## Supplemental Data 1 for "Linearised loop kinematics to study pathways between conformations": w_torsion_0.8_trial0.csv (part 1 of 2)

iteration	score	CA_rmsd_start	CA_rmsd_target	torsion_rmsd_start	torsion_rmsd_target	phi_9	psi_9	phi_10	psi_10	phi_11	psi_11	phi_12	psi_12	phi_13	psi_13	phi_14	psi_14	phi_15	psi_15	phi_16	psi_16	phi_17	psi_17	phi_18	psi_18	phi_19	psi_19	phi_20	psi_20	phi_21	psi_21	phi_22	psi_22	phi_23	psi_23	phi_24	psi_24	file
1	-394.766	0.142461	3.76808	5.57012	56.9162	-97.1908	-168.551	-66.3783	156.237	66.4479	12.7948	71.307	16.932	-67.5369	126.224	-118.518	-16.2639	-155.55	170.862	-163.781	160.113	-52.1652	-37.5057	-104.679	160.662	-44.5981	144.577	-67.6255	142.13	-78.0039	49.3308	-148.586	153.704	-134.551	107.989	-132.468	76.6492
2	-380.238	0.253428	3.73423	8.58293	56.8477	-96.2296	-161.09	-71.683	154.728	63.7266	19.1212	68.6932	27.9787	-75.7714	124.477	-116.981	-17.2227	-162.785	172.889	-162.495	162.632	-50.2683	-36.4849	-106.446	158.724	-43.3512	146.423	-70.3566	142.965	-76.6973	37.6422	-135.816	154.132	-137.39	105.277	-130.442	78.485
3	-370.594	0.312717	3.70985	10.3199	55.6549	-96.0744	-158.008	-73.8224	154.744	62.6874	20.4283	68.5231	28.3996	-76.0789	124.51	-117.201	-16.2267	-160.923	175.159	-164.867	155.34	-45.1538	-36.2164	-104.901	163.44	-48.8787	141.196	-64.939	141.804	-76.9217	33.8835	-131.113	144.448	-128.982	106.647	-132.425	78.7058
4	-366.628	0.469121	3.65602	13.1035	54.1246	-95.7232	-152.74	-76.8427	155.069	58.8299	25.1879	66.9395	29.7979	-82.6692	117.14	-111.085	-9.12422	-164.831	174.031	-161.044	148.089	-36.9232	-35.9179	-103.709	170.37	-53.7649	137.705	-62.4529	140.976	-77.1821	32.2636	-131.476	136.45	-120.99	108.136	-133.328	78.6266
5	-345.897	0.542166	3.63045	15.911	55.7826	-95.2873	-148.518	-79.97	154.301	57.4541	28.3842	66.5631	30.5871	-82.6432	116.83	-111.301	-9.30559	-165.299	176.299	-162.042	144.541	-33.9348	-35.6072	-107.532	152.485	-35.2015	139.351	-67.1435	142.934	-77.1279	28.8705	-124.858	133.652	-119.163	103.659	-130.442	78.485
6	-333.706	0.632819	3.6103	18.8336	55.2623	-95.2479	-146.886	-80.0805	154.288	54.611	32.0636	65.8709	31.4126	-82.6134	116.069	-111.425	-7.65933	-170.355	175.494	-158.888	143.647	-31.1508	-34.7932	-108.957	147.684	-30.9348	139.07	-68.3876	143.472	-77.2286	21.0833	-114.398	125.645	-112.773	103.443	-130.912	78.5108
7	-316.558	0.701051	3.57257	19.2498	53.0634	-95.3972	-142.289	-82.4043	156.411	50.2942	34.5384	65.5911	32.0229	-82.852	116.088	-111.502	-6.18202	-169.732	176.907	-159.842	137.64	-26.5165	-34.9296	-102.472	174.023	-58.2865	125.71	-52.1348	139.678	-78.0552	28.1747	-122.113	117.725	-105.599	103.16	-131.155	78.6022
8	-283.536	0.778388	3.56816	21.116	53.5559	-95.498	-143.127	-80.6005	155.156	48.9265	37.7382	64.7365	34.809	-83.7166	114.429	-110.969	-6.96704	-167.073	183.022	-164.879	129.889	-21.1983	-35.1257	-102.912	174.056	-55.3332	123.65	-50.9648	139.276	-79.0787	29.4864	-120.672	112.805	-101.312	98.913	-130.442	78.485
9	-255.576	0.822802	3.57268	21.347	53.5296	-95.608	-144.149	-78.8967	154.57	47.6112	40.0816	64.2073	36.7648	-84.2115	113.231	-110.658	-7.04137	-168.711	182.1	-162.537	127.423	-18.9396	-34.7994	-103.515	170.891	-51.3071	120.76	-47.6135	139.211	-79.5765	29.6626	-121.335	116.028	-104.289	99.0895	-130.442	78.485
10	-251.576	0.859661	3.5612	22.7839	55.6324	-95.8743	-142.378	-79.0554	156.186	44.3903	41.7081	62.2394	46.8367	-95.3369	112.26	-108.609	-4.59804	-171.535	180.139	-160.082	129.217	-19.3738	-34.4973	-108.116	156.845	-35.6557	124.16	-53.8361	141.715	-79.7568	27.1979	-119.194	115.959	-104.146	99.5316	-130.442	78.485
11	-245.049	0.892883	3.54372	24.4794	55.2194	-95.9216	-143.121	-78.0343	155.731	43.7432	43.1301	60.0255	58.2037	-107.129	110.334	-105.43	-3.40489	-172.194	181.247	-161.243	129.454	-19.4305	-34.4515	-107.192	160.369	-40.7434	120.932	-49.4452	140.935	-79.8139	22.7346	-114.552	115.541	-103.808	99.8514	-130.442	78.485
12	-236.567	0.907305	3.54756	25.6513	55.8175	-95.8683	-149.125	-73.6305	153.291	46.4069	43.0108	60.1249	58.9782	-105.237	109.582	-104.455	-7.24501	-172.322	181.902	-159.563	126.386	-17.3647	-34.0918	-108.58	154.586	-35.1489	123.326	-53.4682	141.544	-79.4262	13.5347	-103.255	114.697	-103.842	99.4025	-130.442	78.485
13	-267.039	0.874891	3.57292	25.83	55.6162	-96.0078	-145.488	-75.7967	156.28	42.6943	43.9541	58.045	70.0023	-117.325	107.634	-99.0616	-7.205	-179.527	170.896	-144.442	135.466	-23.8048	-33.4157	-108.536	154.151	-34.3066	124.045	-54.0861	141.126	-78.8705	12.7114	-104.353	126.144	-113.93	100.369	-130.442	78.485
14	-282.926	0.906448	3.57251	28.0689	56.0386	-95.964	-146.228	-75.1681	155.405	43.0714	44.6597	56.2044	80.08	-128.878	105.684	-94.8641	-5.89234	-180.011	171.81	-143.853	134.657	-23.0624	-33.5602	-109.953	151.361	-30.9347	124.168	-54.8529	141.662	-78.9496	8.49706	-100.637	127.484	-115.059	101.453	-130.885	78.542
15	-289.724	0.932852	3.59411	30.9768	56.9436	-95.9041	-146.943	-74.6715	154.515	43.6871	45.0881	54.4271	92.4389	-142.887	104.164	-90.1919	-5.32081	-180.4	173.176	-142.332	134.988	-23.2679	-33.9601	-112.201	147.074	-25.5908	127.26	-59.3991	143.004	-78.901	1.66283	-93.5779	131.656	-118.968	101.7	-130.442	78.485
16	-291.425	0.997047	3.61931	33.9839	57.3365	-95.7652	-148.314	-73.9581	153.231	45.0566	45.1748	53.7479	95.814	-145.921	104.442	-88.1712	-2.99691	-182.434	174.775	-140.435	135.761	-23.6698	-34.1184	-112.264	150.684	-27.9668	125.818	-57.0989	141.59	-77.8754	-16.7475	-74.7794	129.011	-117.074	102.744	-130.442	78.485
17	-285.152	1.03736	3.649	36.4657	58.4648	-95.7369	-147.786	-74.5037	153.217	44.9428	45.4843	52.9495	105.804	-158.082	104.994	-86.3055	0.699774	-186.288	173.707	-136.256	138.121	-25.0517	-33.6764	-112.352	155.492	-31.341	126.233	-56.7546	140.623	-77.3573	-24.613	-68.6545	133.461	-120.752	103.931	-130.442	78.485
18	-286.416	1.08003	3.65815	38.1761	58.2774	-95.5977	-148.173	-74.5077	152.426	46.0117	45.1869	53.2036	103.064	-155.613	106.11	-87.451	5.53292	-190.318	174.024	-135.302	136.483	-23.4429	-32.6053	-114.519	152.685	-26.9645	127.54	-58.915	140.775	-76.0333	-37.5582	-58.9524	132.913	-119.506	107.012	-130.442	78.485
19	-264.506	1.1475	3.67159	39.4828	57.8333	-95.4823	-147.578	-75.4544	151.708	46.9714	45.1098	53.232	106.804	-161.412	107.968	-88.4616	12.8253	-195.934	173.831	-133.387	136.184	-22.8384	-31.2005	-114.051	160.467	-33.4659	124.131	-53.6006	138.59	-76.0443	-41.4327	-57.3821	132.921	-118.953	109.346	-131.872	78.6474
20	-255.647	1.17491	3.66876	40.1235	58.2787	-95.5067	-147.691	-75.2939	151.373	47.1948	45.157	53.4309	104.778	-159.547	108.771	-89.3378	16.1382	-200.753	172.521	-130.656	135.821	-22.3268	-29.7946	-116.207	154.797	-26.2939	126.322	-56.9044	139.064	-75.5599	-45.5175	-55.8256	133.383	-118.314	111.637	-132.631	78.4967
21	-243.114	1.19535	3.67371	42.7537	58.5231	-95.5131	-147.684	-75.2538	150.747	47.6902	45.2073	53.5908	103.582	-158.58	109.56	-90.1583	18.8238	-206.671	169.308	-125.617	139.422	-24.8829	-28.1949	-114.475	160.27	-31.7529	127.274	-55.8829	137.84	-71.7442	-67.0787	-43.0694	138.642	-120.274	118.298	-133.481	78.4594
22	-242.218	1.20675	3.68544	42.7735	57.6907	-95.4665	-147.148	-75.9009	150.34	48.1075	45.3314	53.6057	102.731	-157.831	109.835	-90.4708	21.5143	-214.272	162.132	-115.81	148.715	-31.9725	-26.0567	-113.846	165.008	-36.0439	127.284	-54.6869	137.058	-72.3059	-66.3935	-42.8039	139.463	-120.762	116.257	-132.82	78.2229
23	-221.875	1.22562	3.68987	43.7201	57.3566	-95.1698	-145.711	-77.1885	148.961	48.8719	46.3627	53.3532	104.476	-159.484	109.3	-89.7066	21.3063	-213.477	163.272	-116.305	146.464	-30.2092	-26.3685	-112.286	171.42	-42.3638	127.018	-52.6078	135.985	-71.0085	-72.0356	-39.9721	141.778	-122.19	115.322	-130.442	78.485
24	-215.68	1.24848	3.69716	43.7529	57.9206	-95.3724	-148.225	-74.9424	149.078	48.8514	46.0059	53.3454	103.543	-158.561	109.307	-89.7113	23.3361	-217.525	160.285	-111.731	149.902	-32.7953	-25.2032	-114.323	165.493	-34.7339	127.912	-54.8219	136.524	-71.6909	-70.6511	-40.5043	140.625	-121.507	114.45	-130.442	78.485
25	-221.282	1.24725	3.68655	43.5999	59.5105	-95.2539	-154.559	-70.7989	146.599	52.6544	44.5474	53.1059	106.156	-161.046	109.364	-89.4171	23.2952	-218.321	160.253	-111.315	150.096	-33.0493	-24.8401	-118.093	156.294	-23.4543	132.225	-61.4638	138.186	-72.8659	-66.6257	-44.3027	138.291	-118.569	116.187	-132.264	77.7236
26	-206.074	1.26476	3.67964	42.5354	58.7932	-94.9711	-150.989	-73.4808	145.534	52.7557	45.9255	53.0111	107.238	-162.149	109.38	-89.3418	23.4719	-215.524	165.678	-117.298	140.912	-25.9428	-25.4496	-120.746	146.694	-13.0898	133.855	-65.2387	139.608	-76.4078	-51.8928	-53.3681	132.865	-114.813	111.065	-131.506	77.7754
27	-202.788	1.27536	3.68173	42.855	59.3386	-94.9683	-155.131	-70.6305	144.408	54.7791	44.8392	53.0574	107.476	-162.495	109.635	-89.5826	23.9389	-217.745	163.565	-114.442	142.847	-27.5129	-24.6113	-118.083	155.618	-22.396	133.399	-61.8849	138.009	-74.9102	-58.9571	-50.4415	135.863	-116.768	113.059	-131.602	78.0729
28	-196.253	1.28114	3.69169	43.2947	58.8552	-95.1349	-153.031	-71.8927	145.872	52.9219	45.222	53.192	106.105	-161.232	110.146	-90.1486	25.9512	-222.854	158.6	-107.828	149.871	-33.2061	-22.845	-117.022	160.56	-27.2995	133.873	-60.742	137.226	-74.155	-63.1055	-48.0385	138.701	-118.607	112.842	-130.765	78.0455
29	-185.634	1.2972	3.69375	42.4035	58.9086	-95.214	-152.724	-71.9964	146.235	52.4856	45.2228	53.2867	105.376	-160.619	110.588	-90.6039	27.5712	-224.258	159.065	-107.749	147.849	-31.5225	-22.4459	-118.132	157.967	-23.4975	135.479	-62.6896	137.517	-76.3015	-54.9654	-53.8604	137.064	-117.34	111.09	-131.351	77.7998
30	-170.561	1.31224	3.69016	41.1422	58.7845	-95.1814	-156.305	-69.5736	144.979	54.4748	44.3504	53.3168	105.771	-161.131	110.85	-90.833	27.9542	-224.635	159.328	-107.726	145.009	-29.1546	-22.4549	-118.534	156.484	-21.1297	136.213	-63.549	137.696	-79.0214	-43.367	-62.3477	133.766	-114.832	107.634	-130.982	77.6345
31	-161.353	1.32018	3.69877	43.1011	59.2151	-95.4043	-152.622	-71.6485	146.833	51.5743	45.4053	53.4347	104.342	-159.792	111.248	-91.2887	29.8855	-229.51	154.744	-101.344	152.292	-35.2141	-20.7883	-119.063	154.401	-18.7049	137.339	-64.6763	137.99	-76.3832	-57.1425	-53.3414	139.218	-118.479	110.685	-130.674	77.7655
32	-183.045	1.29086	3.69661	42.8322	59.4875	-95.5387	-161.169	-65.3891	146.523	53.4932	43.4561	52.9225	111.807	-167.504	110.688	-88.8066	28.0681	-228.567	155.05	-100.521	152.2	-35.4586	-21.2287	-121.899	151.89	-15.3021	137.262	-67.5983	138.557	-75.4733	-48.6025	-60.0779	141.669	-122.072	109.942	-129.687	78.433
33	-163.838	1.31931	3.69365	43.6854	59.2066	-95.5318	-158.328	-67.3336	146.977	52.4156	44.2094	53.063	110.337	-166.119	111.183	-89.3925	30.0228	-229.547	157.42	-102.531	149.643	-33.8968	-20.4313	-119.833	159.975	-23.6686	135.448	-62.8696	136.922	-73.4593	-59.6898	-53.7984	146.357	-124.752	112.908	-130.442	78.485
34	-183.66	1.30893	3.6992	44.0447	59.1815	-95.8375	-157.725	-67.3626	150.72	48.2355	44.7955	52.9327	106.933	-161.85	110.443	-88.853	29.4808	-229.38	156.961	-101.761	146.809	-31.5248	-20.6739	-120.56	158.359	-21.8396	134.757	-64.2589	135.893	-69.9629	-62.5544	-48.2211	153.754	-133.317	102.792	-121.015	79.7571
35	-194.434	1.29944	3.72096	43.9389	59.2662	-96.2725	-161.241	-64.0949	153.332	45.9668	44.1253	52.2806	109.417	-163.378	109.637	-86.1997	27.8081	-229.542	154.615	-97.8903	147.161	-31.4935	-21.2076	-120.678	158.242	-21.551	134.019	-64.3017	134.567	-69.0775	-55.8462	-50.0756	154.899	-136.74	93.6726	-114.761	81.0571
36	-197.061	1.32232	3.72551	42.8482	58.8678	-95.5578	-159.99	-66.0721	148.446	51.2703	43.9887	52.3344	107.094	-160.667	109.871	-86.5914	28.9984	-230.278	155.331	-98.436	147.221	-31.5	-21.2366	-121.65	158.496	-20.4781	135.106	-65.1747	135.412	-72.2749	-52.3098	-55.5026	146.845	-127.935	103.88	-123.911	79.4544
37	-190.23	1.33199	3.72296	41.8093	56.6594	-95.4143	-157.555	-67.8901	147.172	52.0025	44.6293	52.2449	106.465	-159.847	109.598	-86.3359	29.7529	-231.385	155.827	-98.5589	148.316	-32.6397	-20.8297	-117.347	173.23	-36.705	134.191	-59.9738	133.695	-74.4733	-48.3311	-59.2661	144.716	-125.283	105.757	-127.253	78.6833
38	-180.524	1.34116	3.73372	41.9761	58.4474	-95.4697	-155.949	-68.9788	147.305	51.5157	45.0014	52.2947	105.854	-159.315	109.807	-86.583	31.0398	-234.932	152.731	-93.9743	153.291	-37.1369	-19.3841	-120.696	162.376	-23.2465	138.519	-66.6079	134.884	-75.9498	-44.7921	-62.2013	142.655	-123.264	105.364	-128.176	78.3316
39	-168.711	1.35493	3.7329	42.6857	57.4677	-95.4989	-156.811	-68.3171	146.994	51.9221	44.806	52.3657	105.369	-158.918	110.116	-86.9295	31.9719	-236.578	152.459	-92.8431	153.764	-37.6692	-18.7727	-118.253	171.38	-32.8653	137.663	-63.9361	133.945	-75.1797	-51.7308	-57.4551	141.861	-121.878	108.408	-129.723	78.1907
40	-161.809	1.35911	3.72626	43.0022	57.3665	-95.5106	-158.112	-67.4392	146.256	52.8828	44.4886	52.4294	105.202	-158.883	110.483	-87.3127	32.9169	-240.268	149.636	-88.5268	160.132	-43.8419	-16.8534	-117.76	174.845	-35.7361	138.888	-64.3043	133.66	-75.3681	-52.8429	-57.8244	141.259	-120.97	108.671	-130.058	78.1652
41	-165.758	1.34409	3.74113	44.5936	58.3123	-95.4128	-159.767	-66.5064	145.483	54.1614	43.9614	52.447	105.42	-159.17	110.651	-87.4664	33.1216	-248.118	133.82	-69.7731	183.836	-64.6765	-13.6308	-117.041	177.511	-38.2842	139.98	-64.2401	133.336	-75.711	-52.6168	-58.8186	142.738	-121.691	108.866	-130.581	77.9365
42	-163.304	1.34565	3.7401	45.0822	58.5373	-95.4509	-157.551	-67.9165	146.119	52.9987	44.5686	52.4495	105.368	-159.184	110.769	-87.5823	33.7979	-250.416	131.418	-66.5396	188.544	-69.5775	-12.4425	-116.357	179.06	-39.6958	140.82	-64.0432	133.064	-75.9312	-53.0606	-59.452	144.492	-122.893	108.529	-130.626	77.9866
43	-292.373	1.35599	3.74473	47.022	59.8745	-95.267	-151.332	-72.6081	146.828	51.1913	46.1904	52.4863	104.948	-158.849	110.926	-87.7597	34.687	-253.279	126.868	-60.2798	197.426	-78.858	-10.8901	-116.878	179.841	-38.3393	144.887	-67.3513	132.629	-73.9844	-62.0189	-55.7673	150.998	-127.15	110.236	-130.447	78.0354
44	-294.658	1.40344	3.7424	46.2045	58.779	-95.396	-152.596	-71.5344	146.739	51.4383	45.7842	52.7871	102.247	-156.522	111.982	-89.0211	38.7692	-257.152	126.66	-59.0648	196.958	-79.2374	-9.435	-116.4	182.222	-40.2244	142.822	-63.0566	131.22	-75.658	-54.9182	-61.8185	150.539	-127.113	107.738	-130.315	78.2733
45	-280.718	1.37218	3.72118	48.6898	56.6376	-95.6037	-161.958	-64.587	147.54	52.5069	43.4776	52.8383	100.724	-155.202	110.695	-88.0069	39.6364	-258.463	121.466	-53.1198	203.59	-84.4422	-10.1086	-115.55	203.585	-65.7983	130.366	-55.4427	129.568	-66.4015	-67.571	-51.0254	161.026	-136.717	115.902	-128.989	78.8054
46	-289.815	1.35258	3.67051	46.5864	54.876	-95.3127	-160.644	-66.2268	146.648	53.6894	43.4555	52.9237	98.1769	-152.488	110.923	-88.4358	41.575	-261.195	129.722	-60.866	198.474	-82.1652	-7.52229	-117.186	210.365	-72.8998	130.208	-57.5888	129.533	-67.5124	-56.5171	-59.4884	159.3	-136.62	116.203	-130.442	78.485
47	-285.337	1.38039	3.69693	48.1377	56.0879	-95.0078	-159.038	-67.887	145.462	54.9626	43.6109	52.8042	98.7204	-153.431	111.058	-88.3016	43.4994	-263.032	125.594	-55.5231	205.054	-88.4973	-7.21181	-117.764	208.706	-68.3504	132.587	-58.7225	128.701	-67.3915	-62.237	-56.3592	161.66	-137.714	115.934	-130.442	78.485
48	-283.071	1.43382	3.75189	48.2763	56.234	-94.8461	-156.055	-70.4803	145.354	54.8192	44.2267	52.5127	104.165	-159.64	111.623	-87.4273	45.0888	-260.671	124.873	-52.5161	206.723	-90.5475	-8.77035	-118.469	213.856	-69.4433	136.68	-59.6741	126.484	-70.0837	-55.0667	-61.679	162.283	-138.742	112.61	-130.442	78.485
49	-282.733	1.47933	3.77271	50.6183	57.2965	-94.8302	-162.557	-65.9688	143.898	57.592	42.572	52.609	103.471	-159.034	111.965	-87.8323	46.1293	-261.529	122.114	-48.1432	211.945	-96.2728	-8.55843	-118.424	217.236	-70.2851	139.636	-60.7367	124.934	-67.2785	-69.7965	-52.4462	169.601	-143.314	115.325	-130.66	78.3805
50	-274.395	1.54436	3.81193	51.3067	56.7718	-94.6932	-154.481	-71.6637	144.495	55.1833	44.9542	52.6184	102.774	-158.41	111.999	-87.8081	48.2343	-259.798	123.158	-47.3858	210.962	-96.0347	-9.49362	-118.006	225.916	-77.074	141.574	-59.4156	122.819	-67.2947	-72.3517	-51.044	171.011	-143.919	115.001	-130.442	78.485
51	-268.384	1.64199	3.87123	51.4035	56.4684	-94.9249	-153.032	-72.3593	145.697	53.5866	45.1554	52.727	105.055	-161.382	113.117	-87.9922	51.406	-258.438	122.918	-44.787	211.366	-97.0507	-10.6986	-117.648	234.031	-82.6139	146.806	-60.2193	119.161	-69.3915	-65.7747	-55.9728	169.586	-143.218	112.291	-130.442	78.485
52	-233.65	1.71919	3.88882	53.463	56.7488	-94.9476	-149.026	-75.5095	146.263	52.3421	46.1766	52.9798	106.108	-162.853	114.254	-88.646	53.4904	-257.542	122.581	-42.3535	214.123	-100.84	-11.6647	-117.345	241.966	-89.4484	146	-56.4646	117.113	-67.7267	-74.3211	-50.8322	175.672	-147.22	114.018	-130.442	78.485
53	-239.566	1.76238	3.88139	53.1401	56.1643	-95.152	-149.649	-75.1062	147.012	51.9044	45.7265	53.3303	109.589	-166.504	116.656	-89.6559	56.051	-259.751	125.959	-44.2507	208.503	-96.4795	-11.24	-117.35	240.094	-87.6475	142.735	-51.7988	116.329	-69.068	-71.2203	-52.8585	171.95	-144.243	112.368	-130.442	78.485
54	-204.264	1.82674	3.89352	54.1077	56.3315	-95.3825	-149.211	-75.4938	148.161	50.7993	45.6869	53.5877	112.495	-169.35	118.176	-90.074	57.4538	-258.952	129.596	-46.5899	203.234	-92.241	-11.7678	-117.556	240.274	-87.2254	141.976	-49.0115	114.604	-67.7859	-78.8164	-46.949	176.215	-147.674	113.102	-130.442	78.485
55	-180.033	1.91704	3.93511	56.3375	57.2164	-95.5159	-149.868	-75.2556	148.551	50.7745	45.2796	53.7881	109.902	-166.442	118.807	-90.9563	59.0049	-257.787	127.242	-42.4628	207.549	-96.9109	-12.6364	-118.028	247.8	-93.0014	145.676	-50.7451	112.321	-66.6108	-89.4625	-37.7051	188.022	-158.113	114.189	-130.012	78.2081
56	-187.739	2.05592	3.95046	56.4592	56.6309	-95.4871	-151.932	-74.364	146.335	53.7827	44.3838	54.2167	107.539	-163.774	120.631	-92.7145	62.8088	-257.418	131.353	-44.4875	207.087	-98.1935	-13.1165	-118.392	255.96	-99.9874	150.394	-49.8282	107.136	-66.7404	-88.876	-38.8066	190.683	-160.367	113.926	-131.072	77.33
57	-158.077	2.07335	3.93653	57.3167	57.4737	-95.5383	-152.695	-73.7669	146.842	53.4413	44.1904	54.3232	112.129	-168.004	121.277	-92.1258	62.1877	-256.776	132.558	-43.8181	210.611	-102.831	-13.7872	-119.153	260.681	-103.533	153.43	-51.7848	105.823	-66.9582	-87.8682	-39.932	194.646	-164.331	113.145	-131.128	77.2971
58	-182.821	2.11569	3.92982	57.9902	57.4495	-95.564	-147.562	-77.9416	147.66	52.0709	45.1169	54.5671	108.754	-164.394	122.074	-93.3333	64.53	-257.758	132.886	-43.1606	214.22	-107.291	-14.3112	-119.383	265.76	-107.621	154.966	-52.2087	103.987	-67.0335	-88.1926	-38.581	196.585	-166.896	110.037	-129.575	77.4659
59	-166.038	2.10901	3.90098	59.0822	58.1724	-95.5937	-148.848	-77.0685	148.113	52.0029	44.663	54.8643	109.548	-164.836	123.622	-94.2442	66.4985	-262.189	133.891	-42.1667	216.483	-111.114	-13.5078	-119.894	267.326	-108.099	154.707	-52.5539	103.729	-66.519	-90.6013	-36.8585	201.153	-171.433	110.688	-130.616	77.7678
60	-178.276	2.17245	3.93713	58.0956	56.6102	-95.6736	-150.215	-75.7501	148.837	51.338	44.4982	55.087	111.718	-166.522	124.972	-94.9831	67.5227	-259.994	139.572	-45.8344	208.726	-102.899	-15.5279	-120.632	274.525	-114.376	154.965	-50.0466	102.492	-67.6424	-84.8236	-42.724	196.561	-167.154	110.487	-130.442	78.485
61	-172.609	2.10629	3.83828	58.6071	57.2454	-95.4333	-148.917	-77.677	146.749	53.7785	44.4133	55.4282	114.307	-168.328	127.091	-96.3717	67.7674	-264.975	143.785	-48.4706	214.317	-112.064	-14.0383	-120.772	275.832	-114.516	155.487	-51.1074	102.225	-67.3166	-87.3705	-44.3201	185.399	-152.074	118.176	-138.002	73.7484
62	-199.561	2.16008	3.84245	57.9756	55.5916	-95.5574	-147.199	-79.0965	146.625	53.7616	44.5482	55.7754	100.473	-153.852	126.198	-97.2389	72.2178	-268.718	148.145	-51.8681	212.355	-111.972	-12.7557	-120.504	281.477	-121.018	155.937	-48.7613	100.799	-68.1571	-86.3709	-43.7907	189.268	-156.78	115.39	-136.758	74.2995
63	-215.678	2.15534	3.83464	58.2089	55.1396	-95.8009	-151.488	-75.9159	147.101	54.0903	43.4937	55.8864	100.808	-153.423	127.932	-98.7224	74.6193	-272.283	152.669	-55.2132	204.089	-105.189	-11.687	-120.958	284.221	-123.267	155.945	-47.4792	101.272	-67.1541	-89.8706	-42.7424	188.818	-155.792	114.399	-135.585	75.2709
64	-216.674	2.1473	3.83401	57.2446	54.0249	-95.9245	-153.908	-73.8432	147.42	54.015	43.0662	56.0498	96.4561	-147.388	128.248	-99.4511	74.2535	-272.683	156.453	-58.3835	198.933	-100.861	-11.614	-121.884	287.072	-125.748	153.263	-44.9596	102.126	-68.0889	-86.8451	-44.4155	188.99	-157.163	112.032	-134.022	76.4512
65	-217.62	2.10741	3.80887	58.1689	54.4047	-95.7475	-156.639	-71.9914	146.827	55.2972	42.3744	55.8412	102.4	-152.669	129.642	-99.8174	72.501	-273.82	151.208	-52.29	205.622	-107.82	-12.1961	-122.51	289.007	-127.443	146.417	-40.4554	103.381	-69.2969	-83.1832	-46.0774	190.029	-159.381	109.601	-132.615	77.3104
66	-207.381	2.07745	3.79179	59.3768	54.8322	-95.7417	-158.967	-69.8153	146.568	55.5389	42.2038	55.7982	108.12	-157.797	131.089	-100.499	70.9797	-274.511	148.564	-48.4829	209.03	-111.976	-12.3879	-123.635	293.118	-130.838	140.415	-37.4557	104.712	-70.0639	-81.6781	-45.9939	191.044	-161.315	107.553	-130.98	78.2063
67	-182.188	2.07645	3.78863	60.2932	55.8443	-95.6747	-161.179	-67.8087	146.037	56.0676	42.0399	55.935	112.801	-161.795	132.692	-101.597	69.6553	-275.058	145.392	-44.257	212.451	-116.144	-12.8142	-123.45	295.242	-132.57	141.877	-39.2073	104.19	-70.9574	-79.8772	-46.0991	192.329	-163.586	105.354	-130.442	78.485
68	-115.663	2.18311	3.87867	62.593	57.5648	-95.442	-163.236	-65.8356	145.533	56.4966	42.0702	56.1148	116.982	-165.488	133.543	-102.084	68.6448	-270.322	140.081	-37.7301	212.721	-115.379	-15.1627	-122.729	300.606	-138.294	147.796	-41.9104	101.193	-71.4941	-88.0165	-37.761	197.4	-169.452	104.649	-129.071	79.1656
69	-67.5881	2.21971	3.90943	63.5185	57.4822	-95.2631	-166.118	-63.7668	144.952	57.6369	41.4245	56.3112	121.234	-169.311	134.182	-102.401	67.4247	-266.577	138.965	-36.5175	210.713	-111.76	-16.891	-123.816	303.756	-141.524	141.927	-36.4027	101.058	-70.5656	-91.7853	-35.2901	197.75	-169.412	104.987	-127.078	80.4046
70	38.7709	2.36036	3.98743	65.0625	57.7496	-95.1419	-168.319	-61.2287	144.487	57.5671	41.7606	56.0562	118.816	-166.143	131.702	-99.9306	67.3771	-263.052	133.167	-29.3719	211.44	-110.809	-18.4654	-124.814	311.978	-150.13	139.8	-31.8029	97.9497	-70.3054	-91.8862	-33.8459	204.95	-178.334	100.572	-122.945	83.1881
71	48.7894	2.34524	3.98516	65.4452	57.7138	-95.1086	-169.264	-61.367	143.458	59.4854	40.8511	56.0008	122.905	-169.987	129.969	-97.5385	65.0248	-260.059	127.805	-24.2363	217.922	-115.806	-20.8227	-125.689	312.799	-150.426	131.317	-25.7492	99.0904	-70.1208	-88.635	-38.1717	200.526	-173.599	99.5066	-120.326	84.1398
72	32.1658	2.35592	3.98267	65.5986	58.0333	-95.0073	-162.297	-66.6662	144.493	57.5323	42.336	55.7528	120.065	-166.302	128.478	-96.2347	65.535	-260.264	122.342	-18.866	225.065	-122.014	-22.2017	-125.576	311.494	-148.509	131.475	-25.4709	98.4533	-70.7879	-86.9984	-39.3301	198.959	-171.643	100.351	-122.208	83.1434
73	16.9714	2.35209	3.97797	66.6807	58.2587	-95.1228	-158.428	-69.6884	145.703	55.9565	42.9433	55.7105	119.714	-165.644	127.067	-94.8739	65.7533	-259.912	117.624	-13.8731	232.44	-128.677	-23.4598	-126.761	314.856	-151.1	123.723	-20.116	99.4669	-70.7626	-86.9328	-40.7395	194.334	-165.696	102.228	-122.513	82.9459
74	-12.8152	2.31823	3.92813	66.733	58.831	-95.3177	-152.02	-74.8336	146.573	54.3623	43.8574	55.8398	121.421	-167.489	126.602	-94.4463	65.9861	-259.382	118.254	-15.0329	240.161	-136.794	-25.4426	-127.365	315.621	-150.422	125.55	-23.7682	99.2734	-72.1427	-85.1111	-43.4623	185.97	-155.452	107.479	-127.836	79.457
75	0.7823	2.33884	3.90647	68.77	60.3652	-95.7822	-148.623	-77.6465	147.92	52.7165	44.0824	56.0285	117.859	-163.885	127.464	-95.8183	68.1062	-260.918	117.462	-13.7537	246.809	-143.966	-26.1608	-128.851	317.894	-150.47	126.651	-27.2516	98.9574	-70.8728	-96.0824	-34.0734	196.869	-165.26	110.423	-129.115	78.568
76	5.57591	2.33586	3.88264	69.4382	60.6894	-96.0663	-150.717	-75.8554	148.711	52.0669	43.663	56.373	120.901	-167.711	126.923	-95.3133	68.7218	-260.732	119.354	-14.9172	252.523	-150.199	-27.4653	-129.646	321.323	-153.238	122.252	-23.6606	98.7741	-71.0686	-93.3425	-37.1586	195.964	-163.804	111.205	-130.442	78.485
77	4.08189	2.30242	3.81937	70.0281	61.0227	-96.247	-151.739	-75.2105	148.149	52.7399	43.3404	56.8342	123.626	-171.255	126.965	-95.4438	69.4123	-261.723	124.603	-19.322	261.023	-160.651	-28.8369	-130.363	325.634	-156.577	116.642	-19.6909	98.8757	-72.1643	-87.2887	-41.6872	194.137	-162.807	109.08	-130.448	78.3093
78	-13.5572	2.30884	3.79856	70.9925	61.7235	-96.2952	-147.945	-78.1092	149.18	51.3565	43.9492	56.9552	119.345	-166.771	127.631	-96.6433	71.5019	-264.243	124.61	-18.941	266.525	-167.105	-29.9735	-130.884	327.548	-156.588	116.857	-22.6613	98.7674	-71.9015	-90.16	-38.2112	199.015	-168.114	108.124	-129.824	78.4317
79	-15.5093	2.33375	3.81764	72.6415	62.0327	-96.4037	-146.929	-78.0086	150.854	49.007	44.6624	57.3698	117.519	-166.496	127.019	-96.6196	75.1704	-268.34	121.832	-14.5103	267.833	-169.45	-29.2436	-132.686	334.315	-161.1	109.896	-20.0727	99.6867	-71.2672	-91.3202	-38.3378	198.78	-167.481	108.882	-128.85	79.5264
80	8.76265	2.3231	3.75862	73.358	62.9092	-96.9512	-142.291	-81.5431	150.227	48.7378	45.2953	57.8818	119.272	-169.58	127.577	-97.4945	77.2835	-271.089	127.901	-19.7772	272.046	-176.481	-29.6355	-134.286	338.98	-162.902	112.538	-25.3251	98.4537	-71.2153	-90.0192	-39.8979	198.606	-166.947	109.313	-130.981	77.8777
81	-8.4948	2.40559	3.82626	74.7171	63.2073	-96.3933	-145.476	-78.4139	149.811	49.1889	45.5066	58.0291	111.381	-162.332	126.698	-97.5697	81.9647	-276.349	121.445	-11.6557	270.896	-176.104	-28.4474	-134.595	344.968	-168.002	112.737	-26.084	96.7551	-70.7115	-91.145	-38.0357	204.379	-174.498	105.563	-127.628	80.5449
82	-9.16709	2.41934	3.83244	75.1167	63.2073	-96.5875	-147.942	-76.2437	150.691	48.4798	45.0847	58.2668	113.876	-165.944	125.609	-96.6009	82.9851	-276.745	119.632	-9.29922	274.424	-179.694	-29.8256	-135.199	347.819	-169.496	107.289	-23.723	97.2924	-71.9012	-85.3429	-43.0066	198.445	-168.988	104.124	-126.131	80.8694
83	10.9468	2.40055	3.75322	75.7802	65.062	-96.2897	-143.804	-79.5455	148.966	49.2028	46.3644	58.5422	116.797	-169.679	125.671	-96.6429	84.0582	-279.012	128.14	-17.5889	281.172	-190.023	-30.5767	-140.134	365.464	-182.406	106.545	-27.3856	94.5873	-70.6994	-88.9752	-43.9483	190.597	-157.209	110.988	-132.901	76.272
84	-9.54778	2.43447	3.77505	75.7022	63.855	-96.0275	-151.219	-74.6337	148.108	51.9232	44.3027	58.6913	106.993	-159.933	126.13	-98.2634	88.544	-283.784	127.977	-17.4279	274.811	-182.337	-30.2458	-131.776	346.372	-167.484	116.342	-29.1941	94.622	-69.0039	-100.163	-32.7015	203.023	-170.092	110.15	-131.609	77.3782
85	28.9659	2.48128	3.82897	76.725	64.7685	-95.0933	-152.049	-74.1041	147.837	52.452	44.6656	58.8881	109.054	-163.45	125.543	-97.5758	89.6661	-283.324	124.229	-13.2312	278.028	-185.137	-32.0031	-130.315	346.736	-167.362	116.231	-29.5512	94.1286	-69.967	-97.2377	-31.161	208.509	-180.459	98.6914	-123.175	81.7473
86	87.1816	2.53632	3.87971	78.493	65.8068	-95.3944	-153.067	-72.6906	148.384	51.5022	44.7474	58.8425	112.899	-168.61	123.335	-95.0749	90.1774	-281.681	119.676	-8.29706	279.51	-185.606	-34.014	-131.284	354.015	-172.179	112.019	-28.2797	93.7175	-69.2017	-102.347	-27.8901	206.567	-178.005	98.1624	-120.682	82.4476
87	55.0661	2.54509	3.86235	77.8332	64.9752	-96.1835	-155.774	-71.6561	147.156	53.6966	42.9473	58.7456	109.681	-165.103	122.638	-94.7179	91.0849	-281.596	118.161	-7.26203	283.75	-187.349	-38.6281	-128.552	349.033	-165.891	109.243	-26.949	94.941	-69.4147	-100.992	-30.5933	202.903	-173.365	101.11	-121.631	81.8239
88	112.894	2.58461	3.90161	79.1926	65.7461	-95.7149	-156.41	-70.1051	147.433	52.7268	43.9306	58.8003	113.065	-169.749	120.977	-92.9178	91.2692	-280.857	114.913	-3.5442	286.783	-190.149	-40.0987	-131.048	358.017	-172.271	96.5448	-20.4412	96.0496	-69.4119	-101.208	-30.7918	204.455	-174.858	102.838	-120.987	83.2154
89	253.829	2.69352	3.9954	79.9885	66.471	-95.1473	-156.847	-68.7303	148.417	51.0304	45.0745	58.5644	110.439	-167.177	118.765	-90.8823	92.223	-279.642	108.386	3.33011	289.733	-191.851	-41.7455	-125.213	346.731	-164.843	99.4993	-19.942	96.4858	-69.8867	-99.5198	-29.1595	216.281	-191.052	94.6002	-114.135	88.7729
90	258.73	2.70406	3.99153	80.2415	66.6963	-95.5717	-150.181	-73.1206	149.111	48.8896	46.5481	58.4839	110.141	-167.336	117.242	-89.4207	92.8755	-279.621	108.229	3.6036	293.518	-196.078	-43.2433	-123.94	344.772	-162.473	97.0683	-19.4309	97.1481	-69.6062	-102.002	-28.8965	211.509	-184.052	99.1235	-116.391	87.2807
91	296.088	2.71508	3.99691	81.1544	67.5657	-95.241	-151.422	-73.3112	148.131	51.0506	45.574	58.4802	113.982	-172.907	114.636	-86.5783	93.4558	-278.818	108.678	2.98296	300.088	-202.815	-45.6828	-124.031	346.778	-163.029	93.5791	-18.6964	97.371	-69.2649	-100.241	-31.3374	208.897	-181.099	98.0403	-114.878	87.8124
92	351.546	2.7612	4.02852	81.9599	68.7421	-95.0803	-144.398	-78.0257	149.601	48.1995	47.4261	58.2455	111.365	-170.086	112.973	-85.0979	94.4779	-278.991	107.097	4.57233	306.59	-209.187	-47.7358	-123.678	346.604	-161.368	96.0016	-21.8096	96.4049	-69.2732	-97.9671	-32.0419	214.405	-189.177	92.2532	-111.389	90.6471
93	385.276	2.78877	4.03364	81.2441	68.7475	-96.0749	-137.309	-81.3194	153.134	41.9673	49.7444	58.3355	111.725	-171.571	112.028	-84.2407	95.5822	-279.083	108.577	3.63693	309.307	-212.81	-48.5294	-121.511	342.456	-157.384	99.4973	-24.6672	95.938	-69.9284	-91.8314	-37.1624	209.119	-184.006	88.7997	-109.611	90.3967
94	353.984	2.79958	4.03493	81.1204	68.9527	-96.2645	-138.141	-80.9016	154.288	41.2201	49.2348	58.4032	113.53	-175.027	110.425	-82.6475	96.7349	-279.336	110.783	1.82241	314.902	-219.179	-49.9209	-121.168	342.236	-156.617	97.1045	-24.1463	96.3321	-71.1865	-83.0114	-44.7517	205.965	-181.43	87.9566	-109.007	90.5234
95	400.305	2.83969	4.06804	82.0858	68.9991	-96.344	-140.535	-79.2715	154.923	41.1491	48.5478	59.4439	124.007	-189.603	112.076	-84.0995	99.1215	-278.261	108.661	4.01216	314.197	-217.571	-50.4862	-122.592	347.346	-160.808	85.9671	-17.771	98.1557	-72.7312	-75.4374	-51.5954	198.182	-173.437	89.5727	-108.556	90.6086
96	262.56	2.7817	3.96659	81.8873	68.753	-98.7201	-139.129	-79.9488	158.894	36.117	47.9354	60.276	127.39	-194.904	113.595	-85.8251	100.674	-278.093	114.925	-2.59076	314.95	-219.635	-51.7769	-122.926	349.428	-161.097	84.4953	-18.8531	97.8397	-73.5989	-74.5709	-54.013	189.247	-162.083	96.8787	-113.521	85.3977
97	275.531	2.80818	3.97498	82.0395	69.151	-98.1615	-140.645	-78.8327	158.833	36.5739	47.8659	61.259	130.838	-200.009	116.295	-88.7927	102.124	-278.099	115.269	-3.1101	315.707	-220.18	-53.2511	-127.014	362.403	-169.626	76.9752	-16.789	96.6914	-75.3516	-68.3272	-57.2089	188.012	-162.342	93.251	-111.141	85.5958
98	280.981	2.82644	3.97125	82.2833	69.1577	-97.5905	-142.756	-77.5263	158.243	37.8095	47.5104	62.4319	134.936	-205.947	119.58	-92.3599	103.916	-279.024	114.804	-2.74086	316.347	-221.018	-54.4013	-124.623	357.325	-165.084	77.7549	-18.6554	97.5689	-77.1822	-64.4752	-60.0393	181.6	-155.644	96.5364	-113.893	84.0602
99	322.309	2.86832	3.99758	82.4618	69.537	-97.4489	-143.48	-76.1986	158.475	37.0314	48.0478	63.157	137.521	-209.663	121.325	-94.4219	105.442	-279.763	111.591	0.397078	315.962	-220.31	-55.4674	-125.826	363.132	-168.446	73.6701	-18.057	96.9827	-78.5145	-58.9624	-62.9921	181.748	-156.842	93.7313	-111.957	84.4201
100	319.829	2.88454	3.99774	82.6704	69.737	-97.3018	-143.577	-75.5355	158.661	36.3656	48.5763	63.6235	138.624	-211.363	122.398	-95.7789	106.605	-280.849	111.117	0.756204	315.701	-220.597	-56.3364	-125.726	365.037	-168.858	72.5605	-19.0526	96.5316	-79.2815	-58.776	-62.1507	180.762	-156.164	93.5169	-111.917	83.9001
101	340.34	2.90611	3.99929	83.1048	69.7992	-97.1819	-143.776	-74.952	158.695	35.994	48.9447	64.3038	141.059	-214.8	124.025	-97.7094	108.133	-281.679	109.709	1.90031	315.566	-220.594	-57.5203	-123.006	358.97	-163.436	74.8311	-22.2207	97.3583	-80.3289	-58.9879	-61.8523	176.092	-151.171	97.5633	-114.814	82.7116
102	368.177	2.93279	4.01307	82.8456	69.6032	-96.978	-144.803	-74.0011	158.719	35.9901	49.0029	63.9578	136.735	-210.195	123.616	-97.5599	108.645	-283.044	107.06	4.32515	317.004	-221.992	-58.9234	-123.719	364.704	-166.826	69.1592	-19.7196	96.9841	-80.8044	-55.4037	-64.7265	176.533	-151.902	96.9838	-114.362	83.3469
103	423.73	2.96619	4.02453	83.3198	69.9	-96.7083	-146.191	-73.4931	157.585	37.7741	48.4627	64.8618	140.272	-215.235	126.042	-100.208	110.432	-283.248	105.015	5.91193	317.62	-222.162	-60.6938	-122.144	361.882	-163.362	69.5251	-21.88	97.2701	-82.3005	-53.2621	-65.6561	172.374	-148.159	98.5276	-115.448	82.6134
104	450.62	2.99124	4.03382	83.1197	69.9137	-96.4899	-150.951	-70.5304	155.543	41.024	47.1447	64.4151	137.569	-212.261	124.698	-98.854	110.268	-283.531	104.526	6.07018	319.975	-224.453	-62.3975	-122.758	365.931	-164.74	67.7495	-22.2068	95.8641	-82.3427	-51.9276	-65.9111	175.14	-151.623	94.6866	-112.242	83.1352
105	437.628	3.01286	4.02746	83.5195	70.0334	-96.1762	-155.827	-67.776	152.737	45.2648	45.6481	64.5427	137.53	-212.795	124.948	-99.1512	110.823	-284.024	104.161	5.92927	322.221	-226.697	-64.1633	-120.865	362.084	-160.636	68.8989	-25.0319	96.422	-82.0153	-55.3448	-63.8747	173.699	-149.494	98.0794	-113.503	82.5494
106	493.525	3.05282	4.05301	83.2132	69.4778	-96.1074	-153.995	-69.2867	151.972	45.8402	45.9727	64.0087	133.757	-208.716	123.398	-97.6198	110.772	-283.076	101.868	7.59663	322.844	-226.355	-66.1542	-118.336	356.672	-155.978	71.6003	-28.3614	97.3069	-82.8468	-53.9952	-64.8539	171.59	-147.615	100.056	-114.457	82.4111
107	546.806	3.09086	4.06878	83.5771	69.8181	-95.8874	-154.566	-69.4014	150.129	48.1404	45.5849	64.5579	135.274	-211.481	124.864	-99.2071	112.215	-283.318	99.5319	9.43206	323.884	-226.869	-67.867	-118.484	359.071	-156.065	69.3213	-28.4088	96.4173	-83.4254	-52.44	-65.8158	170.777	-146.965	100.443	-114.742	82.2308
108	552.953	3.10846	4.06376	83.9899	69.9413	-95.8116	-154.701	-69.4482	148.944	49.3832	45.5063	65.0418	137.029	-214.311	125.925	-100.378	113.466	-283.868	99.3134	9.09063	325.314	-228.391	-69.4228	-117.756	359.026	-154.667	68.1969	-29.2185	96.1829	-83.622	-52.2021	-66.2781	170.101	-146.225	101.597	-115.238	81.9543
109	581.548	3.12628	4.06799	84.2554	69.9912	-95.6879	-155.835	-68.888	148.397	50.3165	45.1556	65.4145	138.258	-216.382	126.706	-101.296	114.7	-284.513	97.8218	10.0168	326.64	-229.455	-71.0952	-115.404	354.29	-150.416	70.8784	-32.8469	96.9731	-84.4952	-48.3154	-68.9194	169.063	-145.71	100.902	-114.662	81.937
110	619.715	3.15019	4.07985	84.0944	69.782	-95.7534	-153.548	-70.3797	149.298	48.893	45.7722	65.2664	136.209	-214.436	126.402	-101.065	115.309	-284.462	97.4188	9.78291	328.279	-230.79	-72.8664	-116.447	359.412	-152.286	67.3543	-31.5495	95.1863	-84.7021	-45.8848	-70.3657	170.545	-147.853	98.046	-112.416	82.2956
111	702.893	3.19241	4.09484	84.8157	70.1035	-95.7095	-156.9	-68.0321	148.523	50.3101	44.9741	65.6807	137.589	-216.719	127.351	-102.123	116.581	-284.524	94.8814	11.6047	329.714	-231.55	-74.747	-114.584	355.965	-148.811	68.589	-34.4004	95.9167	-84.1719	-48.8015	-68.4808	170.416	-147.37	99.333	-111.577	82.4078
112	813.074	3.22027	4.12685	83.2965	68.484	-95.9207	-152.463	-70.9888	151.477	46.6756	46.0573	63.3468	122.761	-199.26	119.317	-94.2544	114.581	-283.647	92.3182	13.6286	329.349	-231.345	-75.5175	-112.8	353.258	-147.152	71.2479	-37.0201	96.5227	-85.3526	-46.3463	-70.0889	166.34	-143.957	99.5424	-111.854	82.5912
113	859.433	3.24608	4.14231	82.3338	67.5687	-95.8012	-153.885	-70.2532	150.074	48.4842	45.5731	62.3816	111.588	-185.781	114.862	-90.6366	113.71	-283.932	90.6715	14.8065	327.508	-230.626	-75.8373	-115.182	363.358	-153.372	64.8172	-32.1609	93.3723	-84.9557	-48.5562	-67.4298	168.47	-146.832	93.5919	-106.508	83.155
114	898.181	3.26129	4.13751	81.7248	66.6546	-95.5222	-156.526	-69.3422	148.211	51.6681	44.3286	62.3744	106.173	-179.839	114.284	-90.4841	113.191	-283.772	91.0435	13.7392	327.803	-232.816	-76.7717	-114.504	365.743	-155.518	62.1206	-31.2089	93.2429	-86.2047	-46.2501	-69.5991	166.149	-144.928	94.743	-107.039	82.812
115	1005.28	3.2861	4.15439	80.9954	65.4685	-95.3467	-159.315	-67.9812	146.545	54.3676	43.2857	61.8197	93.9404	-165.135	109.337	-86.9754	112.372	-283.304	90.9659	13.1848	328.513	-235.416	-77.7593	-114.334	370.462	-160.205	58.5783	-28.6677	92.6641	-86.9542	-46.8537	-68.7599	164.16	-143.509	94.5438	-106.056	82.8777
116	1084.19	3.31863	4.1666	81.1472	64.8524	-95.3961	-160.752	-66.5764	145.379	55.404	43.2424	61.8297	87.1956	-157.251	108.834	-87.2276	112.642	-283.916	92.3471	11.5683	328.453	-238.097	-77.6577	-113.936	374.861	-163.848	54.2688	-26.0802	91.9058	-87.0856	-53.9547	-63.0486	162.227	-141.814	95.3074	-104.811	82.7526
117	1192.7	3.33598	4.1732	81.0478	64.1654	-96.6212	-163	-63.2696	151.087	49.6114	42.9326	61.9281	80.8001	-149.528	108.196	-87.3741	112.367	-283.573	93.8708	9.8179	329.492	-242.458	-77.9918	-113.065	379.531	-169.147	51.225	-23.8447	91.7712	-87.7044	-54.7059	-62.5854	160.553	-140.572	94.6086	-103.309	82.8445
118	1207.74	3.3388	4.16426	80.2054	63.3126	-95.8265	-164.721	-62.9693	145.958	55.1385	42.5612	62.2604	74.1694	-141.784	107.883	-88.0055	112.187	-284.557	99.6643	3.97922	334.673	-250.871	-78.2732	-111.657	383.815	-174.473	49.4842	-22.7781	91.7233	-87.9972	-57.0999	-60.8104	159.201	-139.534	93.9763	-101.971	82.8265
119	1083.05	3.29455	4.13122	78.6218	59.156	-95.4145	-157.437	-68.5211	142.137	57.4784	44.1875	62.0438	73.1457	-140.663	109.324	-89.4898	112.91	-285.131	114.39	-10.5056	353.49	-272.063	-79.0871	-111.378	391.47	-181.394	45.3224	-18.2417	90.8997	-88.2432	-49.3139	-66.8209	163.252	-144.682	87.6352	-98.2366	83.6194
120	999.714	3.28307	4.12661	78.3512	58.3244	-95.5069	-160.146	-66.5056	141.947	58.0057	43.5488	61.629	75.9454	-143.898	108.953	-88.7528	112.661	-284.977	117.432	-13.8073	358.125	-277.107	-78.9212	-110.903	388.922	-178.731	45.913	-19.9014	91.3425	-87.2444	-55.4084	-62.2658	162.108	-143.45	90.044	-98.945	83.9949
121	958.606	3.27265	4.14742	79.8147	59.8677	-95.4727	-154.376	-70.4463	141.825	56.863	45.0776	61.0799	83.9329	-152.674	114.117	-92.0692	112.19	-285.131	112.108	-8.78678	354.084	-271.909	-78.0058	-109.89	385.528	-175.517	47.3179	-22.538	92.1426	-87.5899	-56.8377	-60.7838	161.184	-143.496	89.5391	-98.1983	84.9204
122	1011.66	3.27159	4.16616	80.8892	61.8767	-95.5843	-156.205	-69.1788	143.331	55.8693	44.6432	60.7751	90.3429	-159.814	117.41	-94.3772	111.86	-284.033	105.897	-3.24107	349.369	-265.376	-77.5904	-109.961	387.289	-177.977	46.5913	-21.8714	92.5522	-87.2195	-59.2993	-58.5346	159.948	-142.245	89.61	-97.7799	85.0962
123	1044.19	3.27309	4.17867	80.6965	61.6102	-95.7173	-148.635	-74.3559	143.006	54.4656	46.457	60.6933	91.2888	-161.192	119.044	-95.8727	112.71	-283.964	105.604	-3.21311	350.988	-266.861	-76.6388	-109.907	386.132	-177.533	48.4087	-23.487	92.7459	-88.4249	-53.5348	-62.137	158.278	-141.62	87.85	-97.7752	85.2422
124	1209.86	3.3096	4.21763	81.5938	62.5871	-96.3332	-141.567	-78.5873	143.83	51.5331	48.325	60.672	94.7399	-165.237	122.914	-99.0979	113.7	-283.041	101.752	0.217748	349.798	-264.504	-76.0367	-110.03	386.189	-177.436	47.5324	-23.3932	92.7645	-88.9101	-55.2024	-60.2724	156.497	-140.284	88.246	-97.5544	85.5131
125	1264.65	3.33579	4.23464	79.8459	59.7416	-97.0786	-136.381	-81.3462	145.011	48.4729	49.7856	60.6101	94.6779	-165.427	124.866	-101.028	115.117	-282.506	112.355	-9.81188	363.756	-280.287	-75.3407	-110.817	388.724	-179.573	44.3255	-20.6737	92.3373	-89.6246	-55.317	-59.2037	155.909	-140.245	88.4133	-97.7265	85.6666
126	1504.87	3.40056	4.28243	80.7283	60.1914	-96.5755	-140.256	-79.5338	145.467	49.7267	48.4357	60.9318	99.8514	-172.094	129.348	-104.938	116.156	-281.118	108.238	-6.75272	364.667	-278.965	-78.2049	-109.953	387.412	-176.799	41.2267	-21.3736	92.9713	-89.3765	-58.603	-56.8895	156.514	-140.228	91.4923	-97.2164	86.1125
127	690.097	3.39015	4.29024	80.629	60.8613	-96.5026	-141.311	-78.7935	146.688	48.807	48.2825	61.894	111.552	-185.68	138.655	-113.24	116.884	-281.409	109.579	-8.07384	369.72	-284.112	-78.0985	-109.433	394.142	-184.106	37.6275	-17.3146	93.4198	-89.5743	-50.2833	-64.8563	156.736	-141.462	87.6587	-94.9214	87.6654
128	599.944	3.37231	4.2805	81.3912	61.7125	-95.8427	-149.204	-73.6182	145.625	51.7595	46.5217	63.7606	126.988	-204.007	148.792	-122.886	118.761	-283.894	110.271	-9.12431	373.875	-289.176	-78.3804	-107.878	390.722	-179.931	38.4812	-20.8724	94.242	-90.1198	-49.3442	-65.9415	154.304	-139.677	91.3004	-98.0303	88.0181
129	500.993	3.31256	4.24461	80.3672	60.5663	-95.6457	-158	-67.8034	145.353	54.1111	44.233	63.1362	121.859	-198.163	145.552	-119.685	118.417	-288.001	110.976	-10.3424	377.837	-294.62	-78.895	-105.869	393.228	-181.929	36.4759	-20.2938	94.9072	-89.8079	-49.5321	-65.7435	155.246	-140.553	90.0381	-97.3511	88.3314
130	410.038	3.20391	4.16217	80.9956	61.1045	-95.2667	-158.314	-67.8502	144.936	54.7424	44.2701	63.7817	124.722	-201.793	148.679	-122.972	119.796	-294.804	108.341	-9.65951	379.176	-298.053	-79.2029	-102.941	394.897	-180.811	31.942	-19.2358	94.9554	-89.8625	-48.5724	-66.4197	155.727	-141.423	88.0753	-97.3786	88.5936
131	289.258	3.13586	4.09438	79.3823	59.4968	-95.172	-161.983	-65.1696	144.447	55.8232	43.5484	63.6912	121.813	-198.595	147.83	-122.358	120.549	-300.489	111.927	-15.1708	389.659	-311.317	-78.3023	-101.395	400.206	-186.577	26.0716	-19.2984	98.5193	-90.915	-45.6379	-67.9646	154.941	-140.586	89.4626	-98.3366	88.3466
132	198.78	3.05786	4.00372	78.4352	58.2991	-95.2899	-154.999	-70.2888	143.042	55.8544	44.9941	63.5199	117.711	-193.99	146.826	-121.63	121.213	-305.976	112.451	-18.0104	395.746	-318.938	-78.4011	-99.0799	400.655	-186.053	22.9127	-21.6334	100.95	-92.4358	-44.471	-67.6857	152.15	-136.856	95.2869	-104.532	86.4353
133	150.892	2.98692	3.92244	78.2562	58.1468	-95.2905	-155.72	-69.9639	143.879	55.3848	44.6869	63.7905	116.765	-193.109	148.213	-123.257	122.621	-311.439	112.762	-20.6747	402.538	-326.96	-78.1402	-97.1623	407.189	-191.75	14.5609	-17.4371	103.04	-94.4475	-43.8889	-67.1013	147.51	-131.357	103.407	-112.855	84.2263
134	118.027	2.9368	3.83765	77.4407	55.8075	-95.3065	-155.925	-69.8943	144.171	55.2214	44.5793	63.7818	114.202	-190.247	147.99	-123.269	123.58	-317.141	112.834	-23.6884	408.914	-333.955	-78.2372	-96.1923	396.171	-173.159	8.96456	-16.8886	98.8991	-94.5208	-41.1304	-70.4275	147.712	-130.852	105.062	-114.688	83.7408
135	98.864	2.87648	3.76203	77.3162	54.6444	-95.2492	-157.2	-69.1581	144.273	55.5756	44.1531	63.6966	112.146	-187.91	147.663	-123.15	124.348	-321.317	113.58	-27.6359	415.887	-340.874	-78.3896	-94.5504	396.818	-168.027	-7.31682	-4.44802	96.0383	-95.8949	-34.3594	-74.957	148.269	-131.038	104.442	-115.85	82.8358
136	87.1838	2.82303	3.69637	77.7592	55.0994	-95.4424	-150.518	-73.7203	143.838	54.5565	45.6653	64.0004	119.007	-194.189	153.82	-128.116	122.555	-322.755	114.539	-29.9859	419.193	-343.805	-78.2096	-93.1145	394.848	-163.616	-11.7874	-2.92757	95.5906	-96.5989	-31.4168	-77.3195	145.807	-128.419	104.41	-116.549	82.1466
137	69.9066	2.71914	3.51449	76.9827	52.7958	-95.395	-153.846	-71.5196	144.51	54.7166	44.7823	63.5919	111.657	-185.784	150.822	-125.69	123.736	-334.738	111.419	-30.9493	432.985	-357.244	-74.564	-91.3483	391.366	-157.27	-15.6715	-2.97502	95.3904	-94.8495	-32.2625	-78.004	146.625	-127.476	104.867	-118.062	81.1502
138	48.661	2.67512	3.39029	75.4496	49.5981	-95.4634	-155.9	-69.9381	144.75	54.764	44.3919	63.0944	103.259	-176.039	147.543	-123.069	124.806	-342.368	110.639	-33.4451	442.185	-364.923	-74.1735	-89.8636	387.963	-151.873	-15.8324	-6.67437	96.422	-94.461	-33.2005	-78.7402	144.33	-124.394	108.262	-120.851	80.3915
139	-60.5709	2.59654	3.11465	72.8235	46.9632	-95.3968	-156.632	-69.6463	144.454	55.4149	44.1269	62.2675	104.261	-174.444	148.634	-122.384	120.927	-354.586	108.698	-34.1428	456.695	-377.598	-70.6139	-88.9856	386.152	-149.259	-12.3142	-15.3826	99.8153	-91.9134	-32.4882	-82.1092	144.802	-123.202	110.268	-124.009	79.4598
140	-106.729	2.60617	2.90382	71.6026	44.5965	-95.4938	-155.96	-69.8775	144.805	54.6467	44.5578	61.1076	104.834	-174.722	145.881	-117.771	120.917	-365.096	108.4	-34.8233	466.62	-384.736	-69.4931	-87.0841	375.954	-136.349	-9.41177	-22.3097	100.149	-90.1076	-34.3627	-83.6677	140.012	-117.094	116.943	-130.442	78.485
141	-141.86	2.72217	2.59826	70.9695	42.0463	-95.0555	-161.01	-66.1448	143.793	56.426	43.697	60.2704	106.387	-175.098	145.192	-115.58	119.607	-379.993	103.561	-31.2341	484.168	-397.888	-67.0449	-84.7173	362.908	-120.153	-10.8773	-24.8486	100.323	-83.9927	-39.6786	-84.1818	139.595	-114.443	117.174	-130.442	78.485
142	-174.79	2.75899	2.5216	70.2663	40.5442	-94.5834	-168.766	-60.7246	142.666	59.1504	41.9113	59.7642	101.873	-170.643	141.122	-111.892	120.968	-387.647	97.9838	-27.6726	499.985	-409.907	-65.9446	-83.9655	360.689	-116.731	-10.2359	-28.4592	101.138	-83.2384	-43.3196	-81.0575	141.946	-116.188	116.817	-130.442	78.485
143	-195.233	2.7629	2.45898	70.7977	40.2622	-94.8149	-173.901	-56.6742	142.086	60.3417	40.8652	58.3513	106.149	-174.725	136.726	-105.577	119.56	-390.399	99.1842	-28.5849	500.796	-410.116	-65.8304	-81.5537	352.209	-106.145	-13.8287	-25.2565	98.9045	-83.6769	-39.7443	-83.7235	141.674	-116.423	114.793	-130.442	78.485
144	-185.635	2.80712	2.40606	70.8793	40.0018	-94.8334	-173.834	-56.6689	142.176	60.1817	40.9131	57.8212	102.63	-171.307	133.08	-102.25	120.935	-395.684	93.3488	-23.6628	514.764	-420.974	-65.0159	-79.8161	346.38	-98.6045	-17.027	-22.6892	97.4517	-81.0034	-49.0875	-77.3831	144.945	-118.205	115.759	-130.228	78.3857
145	-204.119	2.82849	2.30134	70.2412	39.2384	-95.1338	-168.566	-60.8538	142.576	59.1081	41.8407	56.0004	104.907	-173.592	126.937	-94.6605	121.516	-399.995	100.479	-29.768	509.739	-415.896	-64.9162	-75.6581	331.509	-80.7516	-31.6897	-9.25575	94.8407	-81.4071	-44.6967	-81.3254	144.916	-118.129	114.732	-130.138	78.1239
146	-204.879	2.8236	2.26905	70.2154	39.7425	-94.8926	-170.234	-59.5289	142.183	59.6912	41.6328	55.3938	110.335	-178.44	127.309	-93.7884	120.388	-401.759	100.725	-30.1363	511.681	-417.09	-64.8785	-75.1751	330.18	-78.4057	-32.181	-10.07	94.5822	-81.6785	-42.3157	-83.2402	145.918	-119.191	113.844	-129.96	78.0028
147	-194.044	2.85225	2.23463	70.2557	39.5931	-94.9795	-168.407	-60.8948	142.426	59.1173	42.0403	55.1794	107.427	-175.453	125.717	-92.6077	121.45	-404.353	98.1076	-28.024	518.555	-422.167	-64.7508	-74.3401	326.946	-74.1927	-34.5136	-8.64105	94.0949	-80.8895	-45.7663	-80.4446	147.342	-120.082	114.067	-129.31	77.9485
148	-190.248	2.86656	2.21689	70.0566	38.988	-95.1274	-179.073	-52.6166	142.14	61.0506	39.555	54.9268	105.292	-173.373	124.102	-91.2786	122.391	-406.548	101.107	-30.5467	517.099	-420.53	-64.6464	-76.7415	332.025	-79.9299	-24.9007	-19.4636	96.5703	-77.1974	-59.1622	-71.6123	151.272	-121.799	117.71	-129.459	78.1064
149	-207.231	2.83311	2.23067	69.558	38.3531	-94.4982	-169.281	-60.3669	144.035	57.8374	42.1225	54.781	101.385	-168.988	122.835	-90.5271	123.227	-406.717	100.69	-30.2526	517.209	-420.159	-64.9585	-75.3372	327.639	-74.5683	-28.9065	-14.3888	94.4234	-78.6968	-54.0996	-75.5769	148.621	-119.433	118.302	-131.355	77.2147
150	-212.643	2.83522	2.2247	68.8071	37.4937	-94.9777	-168.421	-60.8909	142.223	59.3278	42.0444	53.9142	96.2462	-162.832	117.942	-85.8266	123.482	-407.915	99.6774	-29.5536	520.661	-422.719	-64.9337	-76.5275	331.135	-78.0151	-22.7819	-20.6262	94.8351	-78.8043	-53.7479	-75.6017	148.41	-119.628	117.548	-131.052	77.3807
151	-197.059	2.83282	2.18611	69.4361	37.9149	-94.738	-175.01	-55.9142	141.605	61.0922	40.5331	53.2925	99.9303	-165.959	119.271	-86.1342	123.154	-410.465	102.57	-31.8752	519.574	-421.362	-64.7728	-74.2551	324.413	-69.2202	-33.4443	-10.6273	92.7423	-77.9015	-55.9459	-74.4015	149.444	-120.09	117.883	-130.729	77.41
152	-198.5	2.8483	2.15697	68.7359	37.0189	-94.9976	-167.598	-61.5427	142.362	59.0711	42.2199	52.8001	95.8889	-161.774	116.127	-83.6822	125.047	-412.88	102.235	-31.6356	523.146	-423.862	-64.6014	-75.3547	326.564	-71.5194	-28.8348	-15.9299	93.9112	-78.2921	-54.7343	-75.4235	147.822	-119.087	117.325	-130.456	77.6475
153	-217.987	2.75968	2.21285	68.5258	36.7658	-93.8819	-159.926	-66.9419	142.426	57.3424	44.8163	51.6817	92.7603	-159.825	109.693	-76.9926	127.095	-413.223	101.622	-32.2178	523.249	-423.02	-65.2387	-71.6699	326.565	-71.9998	-25.3416	-19.1791	88.9433	-79.5604	-50.5962	-75.3151	147.024	-119.178	108.593	-124.472	76.3915
154	-219.704	2.7406	2.23131	68.8333	36.2323	-93.9414	-161.95	-65.4195	143.12	57.0536	44.3189	52.0163	87.5518	-154.058	110.175	-78.3928	128.149	-413.273	104.196	-34.6297	519.68	-419.831	-65.3816	-71.3214	325.677	-70.064	-26.8375	-16.3297	87.1125	-76.2917	-61.6614	-69.2725	152.662	-121.497	115.36	-127.775	75.1682
155	-249.134	2.74646	2.21905	67.9959	35.4774	-94.8406	-169.488	-59.8546	142.755	58.7889	42.0275	51.297	85.6883	-152.352	106.47	-74.8737	129.608	-415.033	105.05	-35.3184	519.741	-419.461	-65.3588	-71.7457	326.124	-70.4558	-23.2074	-19.7181	87.1969	-78.4338	-56.2997	-72.2867	147.966	-118.738	113.863	-128.18	75.2949
156	-257.335	2.69002	2.21303	66.8473	32.3441	-96.2463	-171.246	-57.4346	151.769	49.523	41.7534	51.6644	70.8064	-133.866	106.269	-76.8117	130.275	-416.993	112.83	-42.1273	512.903	-413.109	-65.95	-71.448	324.05	-67.3086	-27.1306	-15.6148	86.6436	-73.1074	-55.5836	-69.583	165.267	-137.421	87.0988	-102.513	78.8376
157	-243.67	2.73286	2.15054	66.0993	31.4321	-95.2745	-170.586	-59.1972	143.798	58.1702	41.4498	51.6172	69.2829	-131.008	109.139	-79.3934	129.148	-419.35	113.484	-42.5945	515.82	-415.076	-66.0437	-71.2899	322.382	-65.0385	-27.7232	-16.6748	87.5817	-73.6001	-54.1666	-70.6299	164.635	-136.877	87.524	-103.298	78.6236
158	-246.322	2.72673	2.14679	65.6068	30.4415	-95.213	-171.718	-58.1446	143.397	58.5825	41.3616	51.8464	63.6877	-124.309	111.299	-82.4898	130.728	-423.657	110.469	-39.3685	523.073	-420.501	-65.4237	-72.5619	324.522	-67.237	-23.1087	-23.1481	89.7324	-74.0617	-57.418	-67.4231	165.955	-137.381	91.2416	-106.308	77.2385
159	-240.712	2.73991	2.12529	65.7871	29.7278	-95.104	-169.636	-59.8557	142.638	59.0642	41.8065	52.4068	55.0328	-116.614	110.353	-83.6158	135.652	-429.167	109.767	-37.7986	529.259	-425.127	-64.5717	-71.2624	319.814	-61.5049	-28.7766	-17.3817	88.6544	-74.3937	-58.3284	-66.08	166.478	-138.041	91.7055	-106.932	77.0967
160	-241.648	2.75962	2.08334	64.6406	27.7324	-95.3485	-172.765	-57.2916	142.435	59.5613	41.0995	52.5182	50.3427	-112.262	108.996	-83.4187	138.38	-432.174	115.466	-42.778	524.131	-420.164	-64.375	-72.7545	322.966	-65.1607	-21.695	-25.0908	90.4124	-74.4758	-58.0158	-66.4847	165.83	-137.329	91.9945	-107.364	76.928
161	-242.413	2.74052	2.07964	64.3511	27.0593	-95.2148	-180.241	-51.8559	141.877	61.5873	39.1792	52.1343	47.7018	-108.872	106.776	-81.609	139.245	-434.816	120.37	-46.9355	520.741	-416.88	-64.2047	-71.6045	317.897	-59.3545	-26.505	-20.6877	89.9499	-74.5214	-58.5142	-66.3385	165.574	-136.691	93.4709	-108.602	76.4818
162	-202.158	2.74979	2.05971	64.1669	26.6382	-95.0672	-182.309	-50.2819	141.371	62.4434	38.7354	52.0426	45.5866	-106.194	106.693	-82.0101	140.331	-437.453	123.711	-49.5933	519.315	-415.315	-63.9569	-73.519	321.678	-63.7751	-18.3962	-30.1961	92.5443	-72.1861	-67.7851	-60.2597	169.832	-139.13	97.7476	-110.248	76.1568
163	-184.622	2.76326	2.04783	63.6761	26.4587	-95.1605	-174.514	-57.1057	142.012	61.1621	40.2301	52.733	43.044	-102.874	109.583	-85.532	140.422	-439.313	117.499	-43.1484	529.743	-424.253	-63.2585	-77.8756	328.997	-71.3823	-9.39541	-40.4138	97.108	-72.4194	-66.6514	-62.2495	170.336	-139.531	102.125	-113.883	76.1629
164	-144.351	2.7961	2.00563	63.817	25.8269	-95.4483	-174.246	-56.1215	142.595	59.6071	40.7375	52.8815	42.5699	-100.754	114.417	-90.7989	140.262	-442.125	118.475	-43.4745	531.409	-425.424	-62.8087	-76.5784	326.237	-67.6547	-16.7367	-34.1413	96.7258	-72.0961	-66.8401	-62.4084	172.287	-140.741	103.091	-114.375	75.6566
165	-156.99	2.80747	1.98478	63.7812	25.0249	-95.5179	-180.166	-51.6498	142.138	61.0624	39.2393	53.2894	41.8466	-98.8693	119.35	-96.2206	139.944	-444.058	119.335	-43.8835	532.399	-426.1	-62.4994	-74.0347	320.271	-59.8451	-29.7873	-20.6441	94.1952	-74.095	-59.0189	-67.8895	170.082	-139.265	101.487	-114.703	75.1855
166	-161.751	2.82066	1.96221	63.1378	23.6839	-95.3161	-178.049	-53.4972	141.725	61.3414	39.6465	53.9575	38.6682	-95.999	120.532	-98.1628	140.939	-444.158	123.061	-47.5343	527.69	-421.891	-62.6287	-74.7001	322.098	-61.7568	-26.4573	-23.6938	94.4963	-74.441	-58.1108	-68.4973	168.993	-138.295	101.431	-115.279	75.0057
167	-249.869	2.82163	1.96037	63.0073	24.3864	-95.4974	-178.747	-52.8029	142.169	60.8595	39.5429	53.1407	40.5045	-97.2153	118.476	-95.7801	140.979	-446.569	119.93	-44.0112	534.034	-427.243	-62.0254	-77.064	327.949	-68.5045	-15.492	-35.5469	96.9019	-72.9875	-62.6505	-66.2856	171.387	-139.472	105.048	-117.021	74.6938
168	-221.738	2.87539	1.95134	63.4494	25.0343	-96.2784	-179.15	-53.9911	142.883	61.3085	38.621	55.2817	33.5118	-89.395	123.812	-102.814	141.722	-447.565	116.68	-40.7002	539.282	-431.75	-61.6877	-76.9617	315.138	-53.468	-31.7813	-18.167	97.299	-73.4992	-60.258	-69.1898	173.51	-141.999	110.16	-122.128	75.122
169	-255.027	2.88249	1.9401	61.9206	22.8252	-94.895	-172.497	-60.8171	140.665	64.0503	39.513	55.8263	33.6548	-89.9263	128.506	-107.771	141.611	-447.451	119.476	-43.3254	535.45	-428.38	-61.7345	-79.8589	324.814	-64.1867	-18.9172	-31.4663	99.8386	-74.6656	-54.5342	-73.6267	173.312	-142.143	108.994	-122.137	74.8301
170	-251.856	2.91437	1.92249	62.5839	23.1429	-94.9611	-177.757	-56.7638	140.247	65.3438	38.2076	55.1028	38.0981	-95.2004	128.376	-108.655	141.242	-446.443	130.078	-53.2803	526.531	-419.082	-62.6251	-77.4895	317.433	-55.9876	-27.9734	-23.4761	98.7103	-71.5048	-64.6586	-67.2755	177.985	-144.996	112.243	-122.725	75.1239
171	-238.814	2.94023	1.89781	63.0181	23.9509	-94.7248	-175.638	-58.5485	139.597	65.8085	38.5996	55.1736	37.9101	-94.964	128.927	-109.138	141.317	-447.503	129.576	-52.607	527.43	-419.795	-62.3042	-79.6673	323.922	-63.1575	-18.7314	-33.6741	100.814	-68.4042	-74.1218	-61.2391	185.075	-150.121	115.319	-123.371	75.4075
172	-201.188	3.02522	1.91231	64.1662	26.1902	-96.224	-181.327	-58.4035	138.339	70.9379	35.1748	56.9829	31.9844	-87.715	133.787	-115.116	141.49	-450.007	121.918	-44.4311	538.448	-429.468	-61.2264	-85.7742	323.438	-61.4576	-21.0719	-30.3042	106.874	-66.1676	-80.4465	-57.5569	193.085	-156.582	119.297	-125.666	75.7912
173	-198.736	3.04985	1.88934	63.906	25.7236	-96.1508	-181.325	-58.354	138.225	71.0867	35.135	57.9503	27.452	-83.8653	134.935	-117.15	143.056	-451.304	120.73	-42.7511	540.505	-431.4	-60.6398	-85.558	322.615	-60.3099	-21.2291	-29.8996	106.392	-66.9007	-77.3539	-59.9812	191.302	-154.945	118.989	-125.896	75.5169
174	-207.429	3.04914	1.87389	63.1915	24.6807	-95.8899	-181.249	-59.692	139.192	71.322	34.3924	58.4847	25.1688	-81.5875	137.224	-119.548	143.352	-452.818	121.756	-43.2157	539.974	-430.91	-60.2431	-86.8328	325.306	-62.3719	-18.4836	-32.5435	107.527	-67.5948	-73.0785	-64.0803	190.394	-153.583	119.559	-126.684	75.0156
175	-207.484	3.09289	1.81312	63.5325	25.0605	-95.3597	-179.22	-61.6088	138.446	72.2078	34.6805	58.7436	23.8401	-81.2218	137.395	-119.751	144.414	-454.837	121.985	-42.833	540.984	-431.759	-59.7254	-84.2284	316.103	-52.0909	-28.8464	-22.3326	105.711	-67.6992	-71.8786	-65.1319	190.035	-153.22	119.142	-126.509	75.0416
176	-219.744	3.07006	1.84253	63.0656	24.441	-95.3679	-179.228	-61.3458	138.545	71.9295	34.7636	58.8348	21.4354	-78.3652	137.421	-120.515	144.709	-455.189	124.724	-45.3013	538.403	-429.087	-59.6998	-83.2371	312.305	-47.9967	-30.9504	-20.1961	104.904	-68.212	-69.6745	-66.7218	188.998	-152.32	118.516	-126.4	74.7402
177	-233.365	3.09063	1.81346	61.9696	23.0134	-95.0896	-177.95	-62.4055	137.842	72.5335	34.9899	59.4543	18.211	-75.9579	137.06	-120.454	145.574	-454.36	130.597	-51.2507	530.22	-421.864	-60.1084	-82.5883	308.638	-44.487	-29.4058	-20.9473	104.041	-69.191	-66.3656	-68.9316	186.689	-150.378	117.495	-126.455	74.0874
178	-212.766	3.11996	1.78796	62.5336	24.7966	-94.9792	-177.424	-62.6609	137.417	72.7324	35.1771	59.8984	15.6649	-74.0285	136.128	-119.757	146.208	-456.812	123.6	-43.8108	540.74	-431.145	-59.1377	-85.5699	317.879	-55.0626	-14.4993	-36.6146	106.711	-66.0308	-75.1941	-63.2346	195.164	-157.222	120.227	-127.028	74.7493
179	-217.763	3.14175	1.702	61.5419	22.6131	-94.9354	-177.256	-62.6191	137.443	72.5613	35.2988	59.6127	16.6766	-75.2742	135.264	-118.803	146.58	-454.437	137.597	-57.6268	524.486	-416.028	-60.4373	-85.1795	315.962	-53.0381	-15.7084	-36.2585	107.048	-65.9366	-74.8063	-63.7733	195.07	-157.022	120.236	-127.053	74.7759
180	-221.689	3.10642	1.79595	61.8331	24.03	-94.3478	-174.638	-64.5231	134.654	75.0861	35.4646	59.1169	18.7849	-76.6275	134.564	-118.205	145.937	-456.837	129.308	-48.4671	536.867	-426.771	-59.47	-84.1464	311.853	-48.6489	-17.6572	-34.3431	106.127	-66.314	-73.5649	-64.6987	193.468	-155.252	120.106	-127.432	74.1816
181	-227.565	3.1242	1.76792	61.6467	23.6847	-94.1626	-174.683	-64.6608	134.66	75.3414	35.3705	59.2172	18.9226	-76.9561	135.167	-118.66	145.902	-455.798	134.687	-54.0677	529.254	-420.039	-59.9177	-81.731	303.21	-39.2321	-26.2344	-24.7924	103.673	-67.0281	-71.225	-66.1807	191.944	-154.004	119.239	-127.495	73.6988
182	-225.821	3.12101	1.78781	61.1599	22.8932	-93.9184	-175.878	-64.1782	133.461	77.1779	34.7546	58.4447	22.3213	-79.3261	134.897	-118.172	145.218	-456.565	139.084	-58.1913	524.13	-415.486	-59.95	-82.3558	305.301	-41.4666	-23.6788	-27.9942	104.56	-66.2147	-71.5443	-66.793	192.201	-153.481	119.873	-127.797	73.6475
183	-199.723	3.06261	1.84767	61.1746	22.7961	-93.8857	-175.889	-64.1101	133.616	77.012	34.7902	58.6043	21.6066	-78.8045	134.989	-118.302	145.357	-452.146	142.816	-61.4086	523.046	-413.392	-61.8878	-83.1527	308.004	-44.1708	-21.3236	-30.8487	105.387	-65.6005	-72.9935	-65.995	193.34	-154.164	120.287	-127.91	73.8517
184	-186.547	3.07967	1.84276	62.1228	25.0724	-93.8793	-176.056	-63.9898	133.614	77.0749	34.7259	58.4584	22.6544	-79.7716	134.903	-118.045	145.017	-455.096	133.711	-51.5056	535.134	-424.205	-60.6105	-83.1379	307.677	-43.8384	-19.2751	-32.7528	105.093	-63.7571	-77.9066	-62.6097	200.34	-160.526	121.726	-128.65	74.4914
185	-195.07	3.10561	1.8028	63.1511	25.881	-93.6121	-174.595	-65.1442	133.179	77.4077	35.0348	58.3431	23.7062	-81.1084	134.755	-117.694	144.963	-456.829	130.969	-48.4604	538.012	-427.042	-59.8999	-83.9698	309.356	-43.3254	-24.092	-26.3512	104.022	-63.1622	-79.4595	-61.54	201.701	-161.567	121.535	-128.222	74.6697
186	-169.076	3.09188	1.87636	64.7879	28.2098	-92.4594	-163.596	-71.7996	129.548	78.2472	38.1948	57.1272	30.7944	-89.5342	131.442	-113.52	144.614	-449.274	142.057	-59.4933	525.635	-415.042	-63.2346	-82.7059	305.068	-38.5296	-29.9249	-20.7058	103.172	-60.4628	-89.1133	-54.0004	212.799	-172.517	122.525	-127.454	76.3857
187	-141.351	3.14544	1.86153	64.7773	28.5252	-92.8691	-169.399	-67.0654	129.582	79.0686	36.694	57.7155	30.3733	-90.1125	134.146	-117.949	145.539	-448.268	148.31	-65.4121	521.359	-409.675	-63.8646	-85.2981	313.272	-47.4484	-17.7287	-33.661	105.472	-58.2752	-95.5716	-50.176	221.126	-180.149	125.804	-129.027	77.4591
188	-131.812	3.16757	1.82309	65.4434	29.5499	-92.9238	-169.456	-66.7925	129.653	78.8306	36.7541	57.74	30.1169	-89.6135	134.147	-117.912	145.387	-452.949	135.245	-50.7245	537.468	-424.369	-61.7356	-85.0132	312.746	-46.4657	-19.8578	-31.5563	105.116	-58.5132	-94.6735	-50.7962	220.563	-179.681	125.479	-128.956	77.2814
189	-171.028	3.1225	1.83192	64.0002	28.2186	-95.5631	-180.292	-64.7254	139.057	74.8572	30.2607	57.594	30.8905	-88.2702	137.574	-121.274	143.901	-462.224	129.939	-45.5875	541.53	-429.071	-57.136	-86.0117	316.625	-50.5937	-14.9132	-37.0252	106.043	-57.8018	-87.5527	-59.156	220.482	-177.294	126.565	-129.591	75.9866
190	-164.341	3.14805	1.81348	63.979	28.088	-95.819	-186.874	-58.1408	138.857	74.999	29.675	57.8208	28.1511	-85.2627	137.895	-121.986	144.855	-462.226	137.488	-53.1263	532.381	-420.867	-57.8228	-84.988	311.969	-45.63	-18.5469	-33.4994	105.44	-57.073	-88.8327	-58.6125	225.865	-183.353	127.574	-129.97	76.982
191	-155.478	3.21838	1.77071	63.1216	27.1492	-96.4607	-191.622	-54.5125	136.662	78.1196	28.2263	58.0461	29.5755	-85.5767	139.692	-124.028	144.389	-463.402	136.942	-52.2589	533.248	-421.688	-57.5294	-85.8226	314.196	-48.1366	-13.8748	-38.3837	106.216	-57.8766	-85.6778	-60.9953	220.978	-178.023	126.772	-129.829	75.799
192	-153.927	3.24151	1.78132	63.2491	27.4129	-97.3509	-195.816	-51.4677	136.194	79.3182	26.6381	58.2992	27.5243	-83.781	139.415	-123.814	144.939	-462.827	141.878	-57.3642	527.131	-416.228	-57.9697	-84.1068	307.075	-40.2581	-21.258	-30.604	104.626	-57.6417	-84.6314	-62.1715	224.026	-181.498	127.055	-129.877	76.0824
193	-157.616	3.23894	1.78543	63.3911	27.3895	-98.6931	-205.988	-39.4589	136.977	77.4198	25.2452	57.9898	28.2156	-85.2983	138.077	-122.662	146.001	-459.617	148.875	-63.6054	521.508	-410.288	-59.798	-85.05	310.568	-43.6832	-18.2242	-34.04	105.479	-57.2791	-86.0499	-60.9136	224.672	-182.152	126.273	-129.081	76.4268
194	-187.086	3.25369	1.80246	62.5935	26.3171	-98.4287	-203.959	-40.9608	136.825	77.1665	25.9153	57.2823	32.1151	-87.9001	138.2	-121.706	145.14	-462.577	142.023	-56.051	528.672	-417.557	-58.587	-87.9632	316.353	-49.2271	-12.5072	-39.759	107.846	-58.5725	-81.2052	-64.4249	219.04	-175.936	125.594	-129.313	74.8026
195	-192.688	3.27009	1.74972	62.7513	26.9239	-99.4804	-210.896	-34.6997	138.332	76.122	24.4205	57.4351	31.6784	-86.5853	139.554	-122.972	144.64	-464.466	137.582	-51.6197	532.493	-421.624	-57.7726	-82.543	302.616	-35.8806	-25.5674	-26.0186	103.689	-60.38	-76.7934	-66.9846	211.699	-168.519	124.425	-129.674	73.0425
196	-171.956	3.29254	1.73154	63.0133	27.2735	-99.1909	-209.553	-35.9601	137.439	76.9887	24.677	57.7188	29.5783	-84.9074	139.055	-122.659	145.239	-463.417	144.482	-58.8078	523.709	-413.774	-58.3611	-82.3619	301.058	-34.2558	-26.372	-25.3709	103.718	-58.9966	-80.1718	-64.7438	218.91	-176.275	125.413	-129.902	74.6857
197	-184.769	3.32454	1.73478	62.3697	26.9791	-99.0809	-209.838	-35.5941	136.693	77.6353	24.7842	57.8066	31.8798	-84.5548	143.083	-126.539	143.707	-464.929	141.37	-55.2411	527.793	-417.521	-57.78	-83.8057	299.682	-32.8317	-25.7094	-25.7651	105.185	-60.0677	-76.495	-67.5721	214.874	-172.062	125.561	-130.826	73.1091
198	-186.974	3.36355	1.73163	61.5635	26.5295	-99.9418	-208.224	-36.6894	137.535	76.3987	23.8998	58.0714	33.161	-86.6044	138.417	-121.348	145.253	-466.132	140.945	-54.4905	528.811	-418.502	-57.4432	-86.3099	304.498	-38.4489	-15.3751	-36.0898	107.065	-59.3738	-75.1533	-69.6043	218.455	-175.747	126.618	-131.896	73.7377
199	-179.3	3.36891	1.73008	62.3874	26.6717	-101.227	-213.873	-31.3925	139.58	74.6152	22.289	57.961	35.8741	-88.2578	140.677	-123.95	144.337	-466.583	140.612	-53.7549	530.567	-419.547	-57.2449	-87.5771	311.445	-44.4752	-17.9543	-34.9415	108.466	-58.5949	-76.5737	-69.3337	217.283	-173.26	127.917	-132.3	73.9566
200	-157.087	3.38997	1.73972	63.492	28.4152	-99.7498	-205.299	-39.5858	136.511	77.5019	23.8734	57.4674	39.5236	-91.9613	142.752	-126.134	144.152	-467.673	137.64	-49.5761	535.468	-423.593	-56.8112	-86.007	305.427	-37.8788	-25.0965	-27.6327	107.209	-56.7849	-79.5224	-67.7938	223.573	-179.819	127.771	-131.296	75.4606
201	-153.035	3.38539	1.74982	63.1105	28.4085	-100.417	-210.666	-34.411	137.754	76.3248	23.1491	57.3745	39.4492	-91.8697	142.853	-126.23	144.12	-466.368	141.26	-53.2747	531.317	-419.733	-57.5595	-87.452	310.47	-43.5984	-16.4447	-36.5885	108.396	-56.2202	-79.8695	-67.8277	228.264	-185.63	127.532	-130.882	76.7051
202	-153.392	3.40394	1.72744	62.9179	27.6288	-100.129	-209.103	-35.7758	137.18	76.7643	23.5709	57.3701	39.3545	-91.642	143.407	-126.775	143.96	-465.484	145.627	-57.8771	525.349	-414.38	-57.9621	-85.9359	304.42	-36.8511	-24.1395	-28.5153	107.043	-56.3434	-79.4247	-67.8874	222.697	-178.424	126.835	-130.437	74.8896
203	-139.849	3.40479	1.69667	63.3678	28.6728	-100.041	-208.616	-35.8957	137.454	76.2019	23.9815	55.9064	44.24	-91.9848	146.023	-126.522	141.318	-471.817	131.585	-43.8304	539.022	-428.413	-55.2966	-87.0263	310.202	-42.7869	-20.9582	-32.7201	108.453	-56.1282	-78.0223	-69.6435	222.924	-178.303	127.381	-130.83	75.3143
204	-124.926	3.41312	1.68996	63.0964	28.3978	-100.103	-209.009	-34.8803	138.393	74.7359	24.511	55.5561	45.9096	-93.3482	146.63	-127.046	141.134	-468.853	142.219	-54.8781	525.498	-416.052	-56.8065	-86.7698	309.631	-42.5881	-19.7095	-34.6501	108.531	-55.1693	-79.614	-68.8825	229.467	-186.059	127.635	-130.566	77.2827
205	-113.901	3.4265	1.69218	64.1028	29.7644	-99.8875	-209.051	-34.3619	137.925	74.7742	25.0356	55.1968	47.7916	-96.1098	145.185	-125.472	141.855	-468.436	143.828	-56.3087	524.259	-414.662	-57.8842	-86.7691	309.881	-42.8728	-19.138	-35.6177	108.817	-53.9345	-85.9103	-63.0143	233.706	-191.66	128.518	-130.442	78.485
206	-143.644	3.43493	1.6981	63.2853	28.7328	-99.8325	-208.63	-34.2866	138.518	73.7822	25.5514	54.4196	51.5953	-98.3072	148.289	-127.649	140.745	-471.081	135.758	-48.0183	532.208	-422.675	-56.751	-87.4267	313.593	-47.0533	-15.047	-39.9243	109.632	-55.5182	-80.3247	-66.7836	224.75	-180.99	127.19	-130.387	75.7168
207	-186.279	3.44005	1.69299	63.1001	28.1425	-100.472	-200.506	-41.2449	138.771	73.294	24.9807	54.2834	52.921	-100.876	143.058	-121.339	142.08	-472.365	133.232	-45.44	534.366	-424.595	-56.2803	-84.0724	302.963	-35.7892	-27.7409	-26.8702	106.977	-57.6092	-74.5336	-70.5523	217.351	-173.757	126.318	-131.19	74.1988
208	-191.129	3.45033	1.69355	62.2143	27.541	-99.8525	-197.655	-44.0749	137.399	74.6988	25.5965	54.0771	53.9942	-100.604	145.998	-124.096	140.721	-472.652	133.717	-45.8184	534.278	-424.57	-56.1601	-85.7973	308.774	-41.8323	-18.4569	-35.9165	108.152	-57.6271	-72.2953	-72.9571	220.192	-176.696	127.033	-132.186	74.4755
209	-199.257	3.49215	1.66416	62.4124	27.5201	-99.3168	-194.476	-47.1323	136.125	75.8593	26.2699	53.3352	58.4313	-102.602	151.861	-129.118	139.121	-475.213	131.097	-43.1682	536.364	-426.888	-55.1245	-84.6483	305.771	-37.5962	-29.2013	-25.9609	107.705	-59.1316	-64.7549	-79.4539	216.28	-172.304	127.59	-133.397	73.6301
210	-198.835	3.4817	1.6367	61.937	24.9333	-98.7164	-192.244	-49.287	135.254	76.7617	26.9077	53.3115	58.1378	-102.48	151.804	-129.194	139.224	-473.848	139.886	-52.1733	526.066	-417.802	-55.7598	-89.33	324.965	-56.3908	-20.2985	-37.1108	112.164	-58.6018	-63.6449	-81.09	217.639	-173.117	128.136	-132.746	74.8511
211	-190.445	3.47756	1.62966	62.605	25.9544	-98.6521	-194.251	-46.9984	135.962	75.7055	27.3324	53.386	57.0849	-101.265	152.122	-129.846	139.354	-475.245	132.997	-44.5822	536.363	-426.825	-55.4272	-88.543	321.398	-51.754	-26.641	-30.4601	111.286	-58.9407	-61.8749	-82.5687	216.45	-171.934	127.847	-132.685	74.8411
212	-170.484	3.50549	1.59463	62.7196	26.4631	-98.1602	-192.014	-48.971	135.407	76.0816	28.0699	53.5122	56.1541	-100.926	151.326	-129.286	139.756	-476.419	132.759	-44.0249	537.149	-427.642	-55.087	-88.9275	322.733	-53.3516	-23.8204	-33.6211	111.774	-57.6046	-62.3329	-83.0109	222.877	-179.473	126.899	-131.365	76.9816
213	-159.95	3.56143	1.5999	62.2845	26.3348	-97.7407	-190.643	-50.2119	134.583	76.649	28.8712	53.3081	58.0162	-101.734	153.205	-131.009	139.973	-477.232	138.611	-49.6523	531.361	-422.458	-55.2686	-90.0985	321.184	-51.3317	-24.4049	-33.2619	112.987	-55.905	-59.1009	-87.7446	228.737	-185.506	126.563	-130.442	78.485
214	-209.706	3.49918	1.64505	63.1678	26.9446	-96.7577	-197.162	-45.6947	131.755	80.5165	28.3114	52.9457	58.5381	-102.539	153.476	-130.427	141.185	-478.3	132.323	-42.8554	539.149	-429.73	-57.9074	-88.4076	316.872	-46.7183	-30.2334	-27.8677	111.924	-58.6245	-60.5802	-80.9451	216.862	-178.485	124.276	-130.442	78.485
215	-212.103	3.52334	1.6251	62.4524	25.6061	-96.5068	-195.566	-46.9862	131.437	80.607	28.8103	52.6976	60.59	-105.274	153.245	-130.13	141.356	-475.852	144.129	-55.2907	523.093	-415.262	-58.9775	-86.8692	312.766	-42.5162	-34.8057	-23.7694	110.983	-58.1459	-57.7804	-84.43	217.386	-178.324	124.738	-130.442	78.485
216	-277.352	3.41737	1.73727	60.9339	22.8062	-95.8939	-199.348	-42.2267	129.733	81.2758	29.7568	52.244	61.4945	-109.931	146.224	-122.107	145.208	-469.583	149.327	-60.3566	519.022	-410.811	-65.9166	-86.6389	311.556	-41.1522	-36.2894	-22.3429	111.393	-66.9884	-43.2868	-87.9478	193.702	-161.836	121.741	-133.46	76.2348
217	-275.515	3.42098	1.74168	61.6184	24.6549	-95.3942	-194.634	-45.8995	130.347	79.991	31.1482	51.7577	65.094	-114.245	145.71	-120.957	145.015	-472.101	136.431	-46.0636	535.167	-425.369	-64.7029	-88.7993	316.635	-47.19	-24.7001	-33.7797	113.179	-65.2935	-48.65	-83.5954	198.271	-166.835	120.554	-131.804	77.4306
218	-275.41	3.44125	1.71966	61.3585	24.4278	-95.2956	-193.627	-46.6823	130.461	79.7627	31.4042	51.6169	67.4932	-117.061	146.501	-121.748	144.854	-471.945	137.258	-46.6497	534.439	-424.573	-64.7269	-90.5199	323.26	-54.4252	-16.3296	-42.719	114.778	-63.8773	-51.9088	-83.485	194.304	-160.243	124.308	-133.58	75.943
219	-280.728	3.42625	1.69656	61.0518	23.356	-95.1398	-192.33	-47.7744	130.65	79.5051	31.6969	50.8825	69.5271	-118.638	146.784	-121.752	144.271	-471.847	143.026	-52.5313	527.477	-418.341	-64.8352	-90.6282	327.231	-57.9277	-16.1662	-44.3961	115.464	-64.3739	-49.771	-85.1891	193.521	-159.371	123.875	-133.122	76.0741
220	-266.228	3.46712	1.68867	62.4099	25.7979	-95.1496	-191.941	-47.9932	131.095	78.9921	31.8174	50.7999	70.4459	-119.756	146.907	-122.081	144.608	-474.303	140.263	-49.1731	531.275	-421.928	-63.8103	-86.3519	311.982	-42.1556	-30.2657	-30.377	112.51	-60.8328	-56.5174	-81.8346	201.01	-165.5	124.909	-132.038	77.1541
221	-259.241	3.47516	1.61112	62.7641	25.255	-95.2122	-192.703	-47.3178	131.125	79.0551	31.62	51.2671	69.1586	-120.463	144.352	-120.542	145.477	-473.97	138.859	-46.2885	534.91	-424.294	-63.8922	-90.8934	329.602	-59.5272	-19.0704	-43.2388	116.423	-60.404	-57.6821	-81.1416	201.446	-165.677	124.811	-131.1	77.8552
222	-241.372	3.51367	1.62739	63.3111	26.3691	-94.8628	-190.745	-49.2691	130.325	79.8567	31.9652	51.185	69.4115	-120.364	145.503	-122.069	145.821	-477.715	135.456	-42.8085	538.336	-428.095	-62.3055	-88.1368	320.549	-50.095	-28.1127	-34.8275	114.656	-58.6959	-58.0171	-82.5638	205.354	-168.66	125.202	-130.442	78.485
223	-238.476	3.47252	1.72001	63.0102	26.3086	-94.6319	-189.07	-50.6311	130.821	79.1812	32.5138	50.8257	72.7803	-124.003	146.492	-122.955	146.003	-470.561	151.573	-59.1929	520.736	-411.362	-65.4952	-85.09	312.309	-41.6945	-37.8287	-25.2934	112.488	-56.583	-60.4355	-82.4962	208.56	-170.12	126.78	-130.442	78.485
224	-214.266	3.53363	1.71292	65.3315	30.0654	-93.6867	-181.388	-57.0165	128.638	80.5211	34.232	49.8893	86.9563	-140.736	148.27	-123.625	145.686	-472.544	146.872	-53.8284	525.791	-416.183	-64.5421	-87.45	319.48	-49.7887	-25.2716	-37.8973	114.273	-53.0436	-74.14	-71.9256	215.415	-175.504	128.121	-130.442	78.485
225	-183.659	3.58843	1.68553	66.1116	32.0491	-94.1441	-186.506	-53.4046	126.824	83.2617	32.6755	49.937	88.5118	-142.178	150.206	-125.783	145.87	-476.608	137.222	-42.9883	537.146	-426.798	-62.6722	-84.2542	311.055	-40.4573	-39.578	-24.2056	112.241	-53.0125	-72.8935	-73.5035	213.965	-173.434	128.718	-130.648	78.3298
226	-181.943	3.60319	1.66223	66.2598	31.0899	-93.6134	-183.912	-55.9702	126.876	83.3461	33.2057	49.7771	90.759	-143.777	153.887	-129.465	145.977	-478.492	139.537	-44.6623	535.357	-425.741	-61.794	-89.0701	327.417	-56.9778	-24.1269	-41.1492	116.222	-52.3627	-72.2831	-74.868	215.098	-173.765	129.276	-130.52	78.4106
227	-179.682	3.62407	1.648	65.4517	29.8907	-93.6547	-183.14	-56.3272	127.798	82.1511	33.5346	49.8988	89.4412	-142.634	153.244	-129.406	146.519	-479.031	144.071	-49.4222	529.666	-420.646	-61.6866	-88.9783	327.231	-56.7819	-23.6116	-41.8181	116.301	-51.8687	-69.3222	-78.3894	214.669	-171.863	129.777	-130.854	77.5657
228	-187.301	3.61388	1.73122	65.841	29.9074	-90.0313	-178.974	-57.2037	119.405	87.7723	38.162	49.8654	88.6765	-142.902	149.205	-125.128	147.851	-475.745	143.486	-47.7658	531.876	-422.404	-66.0935	-88.4249	324.826	-54.148	-25.394	-40.2182	116.121	-55.3275	-69.3353	-73.0226	206.984	-169.419	126.765	-130.381	78.1299
229	-185.403	3.62732	1.70739	65.6778	29.6598	-90.8959	-186.429	-51.4375	120.85	87.4832	36.061	49.9405	87.0318	-140.476	150.173	-126.472	147.73	-476.509	148.942	-53.4057	525.778	-416.953	-65.8056	-85.6679	316.113	-44.8778	-35.9627	-29.6545	114.284	-54.2481	-69.0698	-74.6443	208.347	-169.258	128.061	-130.722	77.8511
230	-177.161	3.76788	1.71294	64.8623	28.6934	-91.0264	-187.293	-50.7793	121.348	87.1011	36.0846	51.3538	83.5703	-136.495	148.103	-124.689	148.081	-478.322	146.837	-50.7861	527.65	-418.963	-64.9247	-93.5232	325.798	-54.8393	-23.8822	-41.9185	122.02	-53.6558	-67.6643	-76.889	209.737	-169.465	129.361	-131.608	77.3972
231	-175.72	3.78189	1.69913	65.1943	29.6068	-91.7653	-193.158	-46.1478	122.504	86.7791	34.4651	51.1307	85.1968	-136.845	151.282	-127.526	147.81	-481.314	144.316	-48.3048	529.635	-421.483	-63.542	-91.3874	319.827	-49.0513	-28.3978	-37.5677	120.525	-53.433	-67.4341	-77.0871	212.609	-173.246	127.848	-130.442	78.485
232	-177.216	3.78228	1.70503	65.6818	30.8188	-91.0458	-189.651	-49.7813	120.998	88.3796	35.0784	50.9055	86.4962	-137.395	153.245	-129.261	147.797	-484.079	138.092	-41.784	536.136	-427.82	-62.5911	-88.8911	312.537	-41.6751	-36.1047	-29.8821	118.839	-53.8205	-65.8145	-78.0168	211.691	-172.769	127.541	-130.442	78.485
233	-186.482	3.77427	1.68114	64.85	29.3562	-90.8603	-187.389	-52.0888	121.652	87.917	35.3268	50.3377	89.4404	-139.385	154.939	-129.553	147.371	-484.536	143.401	-47.9645	529.091	-422.547	-62.2321	-92.8752	327.888	-57.4657	-21.2879	-45.6027	122.076	-54.0662	-63.7745	-80.214	211.283	-171.671	128.372	-131.023	78.1125
234	-185.332	3.79423	1.62712	64.523	28.6431	-91.669	-193.945	-47.0206	122.957	87.7347	33.3992	50.6206	86.2295	-135.925	154.671	-129.859	147.367	-484.788	150.57	-55.2887	521.626	-415.85	-62.1011	-89.6459	316.939	-46.1379	-32.4694	-34.5496	119.876	-54.2879	-63.0377	-80.5944	211.526	-172.419	127.53	-130.442	78.485
235	-178.445	3.93754	1.68835	64.022	28.2446	-91.591	-195.633	-45.9165	122.303	88.6508	33.4842	52.0944	81.473	-131.256	150.756	-126.032	147.784	-486.369	146.761	-51.0582	524.919	-419.025	-61.2546	-97.3492	324.013	-53.3706	-24.0183	-43.0351	127.751	-53.1034	-63.2165	-81.7183	213.516	-173.382	127.919	-130.442	78.485
236	-131.719	3.96476	1.67526	64.456	29.013	-91.8928	-195.2	-45.9523	123.402	87.255	33.6032	52.2907	82.329	-130.702	156.28	-132.584	147.366	-488.144	143.672	-47.6782	529.491	-422.513	-60.3924	-96.6712	323.834	-53.2106	-24.3986	-42.8709	127.242	-50.1812	-66.2481	-82.193	214.491	-170.487	130.212	-130.989	77.3292
237	-119.978	3.97654	1.66768	64.82	30.3558	-92.1611	-197.566	-44.2127	123.761	87.386	32.8576	51.9125	83.0765	-130.934	156.879	-132.248	147.122	-491.292	137.721	-41.8693	534.937	-428.302	-58.869	-94.3099	316.798	-46.5012	-29.5241	-37.7005	125.638	-49.2153	-63.6369	-85.6395	219.082	-175.198	130.022	-130.442	78.485
238	-108.328	4.03063	1.6528	64.7008	30.1987	-91.7753	-194.762	-46.6549	123.236	87.6637	33.5312	52.2463	82.8003	-130.935	155.232	-130.391	147.538	-492.651	136.432	-40.2862	535.08	-428.675	-58.1682	-97.1218	322.214	-51.9384	-23.9286	-43.7961	128.277	-48.9012	-63.9249	-85.7929	219.698	-175.477	130.12	-130.442	78.485
239	-74.5665	4.0429	1.64865	64.7928	30.4748	-91.3343	-191.664	-49.5634	122.278	88.5632	34.028	52.4335	81.6118	-130.102	155.597	-131.343	147.685	-494.118	132.569	-36.0012	540.206	-433.134	-57.4757	-96.5768	322.25	-51.7252	-25.4775	-42.7738	127.918	-47.2436	-61.0719	-90.3398	219.821	-173.137	131.489	-130.808	77.7811
240	-62.9645	4.04133	1.62827	64.6647	30.4449	-91.2241	-188.668	-51.9805	122.664	87.8	34.6292	52.4585	82.1467	-131.434	155.792	-132.226	148.268	-494.998	132.111	-35.8107	539.754	-432.813	-56.9591	-95.5852	324.521	-54.6675	-23.3736	-45.6425	126.917	-46.2777	-57.8996	-94.3071	222.61	-175.564	131.507	-130.442	78.485
241	-98.9732	4.04612	1.6005	63.1137	28.3035	-91.9861	-191.795	-49.1787	124.554	86.1642	33.7571	52.6675	79.8353	-129.333	154.655	-131.589	148.529	-494.258	142.143	-46.4468	527.883	-421.953	-57.3482	-92.8234	316.194	-46.4202	-30.6403	-38.3166	124.828	-47.4078	-49.4321	-101.961	221.351	-174.721	130.695	-130.442	78.485
242	-89.2731	4.04669	1.58171	63.039	27.8212	-91.7754	-191.701	-49.5583	123.62	87.3134	33.6762	52.7192	80.452	-130.782	154.925	-132.25	148.946	-494.95	141.864	-46.4	528.226	-422.264	-57.042	-94.0148	325.701	-55.8535	-25.1913	-45.0426	125.647	-47.7743	-46.1765	-105.064	220.455	-173.158	131.19	-130.771	78.1106
243	-74.5582	4.04387	1.56818	63.3864	28.8381	-91.7488	-189.104	-51.3807	124.3	86.051	34.406	52.6478	80.8249	-130.995	155.056	-132.45	148.975	-496.452	137.335	-43.1584	534.24	-427.484	-56.555	-89.96	317.693	-48.5609	-32.1491	-38.4582	122.373	-47.1039	-44.411	-107.433	223.266	-175.827	130.94	-130.442	78.485
244	-85.7499	4.10664	1.5718	62.3715	28.2251	-90.903	-188.77	-52.7758	121.175	89.7943	34.348	53.4682	78.9034	-129.68	155.044	-133.426	151.56	-499.889	141.657	-47.3485	532.12	-425.573	-55.4199	-89.8236	313.366	-44.6375	-36.7331	-33.823	122.151	-48.0416	-34.221	-117.489	222.522	-175.168	130.051	-130.442	78.485
245	-79.0784	4.10225	1.54968	61.9371	26.91	-90.6205	-187.344	-54.0153	120.538	90.2837	34.7254	53.2698	80.8314	-132.19	155.842	-134.432	151.907	-498.986	148.379	-54.7714	523.661	-417.961	-55.9464	-92.3296	326.969	-58.5374	-24.6159	-47.5112	123.844	-48.5406	-31.4806	-119.796	222.559	-175.285	129.997	-130.533	78.4053
246	-66.3907	4.08027	1.53309	62.568	28.5013	-90.467	-185.76	-55.2938	120.057	90.526	35.0787	52.9009	84.5888	-137.024	157.878	-137.289	152.702	-501.013	145.693	-52.9594	527.958	-421.484	-55.5062	-84.9323	316.646	-49.5398	-36.8015	-36.0293	117.788	-48.0175	-28.2475	-123.669	224.184	-176.287	130.134	-130.442	78.485
247	-89.4653	4.04153	1.52229	62.0568	29.4444	-90.6332	-173.471	-64.9774	123.712	84.8547	37.5268	52.2328	89.5452	-139.604	160.918	-140.559	151.636	-502.528	146.767	-53.9698	527.937	-421.4	-53.8537	-83.9602	314.925	-47.8369	-38.7077	-34.4311	117.1	-49.5715	-19.2355	-132.099	228.166	-180.247	129.847	-130.442	78.485
248	-89.8757	4.0701	1.50983	62.4802	30.6764	-90.6621	-174.962	-63.6924	123.269	85.4652	37.3197	52.251	91.8231	-142.49	161.186	-140.906	152.072	-504.953	141.224	-48.2191	535.979	-428.636	-53.0672	-83.2525	315.35	-48.719	-36.7488	-36.8965	116.426	-52.3875	-10.4398	-138.603	228.952	-182.992	128.361	-130.442	78.485
249	-102.859	4.04924	1.50592	62.2946	31.0453	-90.2749	-172.516	-65.9076	122.063	86.5425	37.7989	52.0278	95.7542	-146.927	163.256	-143.115	152.259	-504.093	145.871	-54.084	531.397	-423.799	-53.9744	-81.0205	314.604	-48.6621	-38.022	-36.219	114.491	-53.7819	-6.4488	-141.415	229.128	-184.144	127.333	-130.442	78.485
250	-122.113	4.0462	1.53817	62.7046	32.1086	-89.2789	-165.374	-72.8553	116.732	91.5934	38.8281	51.7019	101.22	-151.9	168.127	-147.708	151.951	-502.189	151.911	-61.2555	523.682	-416.287	-55.1104	-82.3644	320.486	-54.7896	-31.3839	-43.5994	115.381	-57.5858	3.48437	-147.917	231.081	-188.779	125.073	-130.442	78.485
251	-124.657	4.04018	1.53284	61.8514	34.7435	-89.3225	-170.231	-67.9597	119.762	88.7533	38.4959	51.8655	98.5061	-149.331	166.326	-146.231	152.125	-499.441	161.085	-70.9764	514.167	-407.192	-56.5272	-78.7395	307.984	-42.4885	-42.2669	-32.1501	112.942	-61.4333	20.2511	-161.213	247.03	-209.766	122.408	-129.258	81.7939
252	-126.396	4.02304	1.49138	61.7741	35.4859	-88.8175	-171.047	-67.1786	119.673	88.9611	38.6853	52.0816	95.5114	-147.089	164.333	-144.62	152.458	-496.723	167.854	-79.2873	508.062	-400.878	-58.0895	-77.7638	307.903	-42.9116	-42.3588	-32.4881	112.31	-65.2346	29.078	-166.594	252.494	-217.552	121.396	-130.284	81.954
253	-144.186	3.97511	1.46023	61.7511	36.2628	-89.4257	-174.078	-64.1464	122.359	86.5224	37.9711	52.1331	93.5078	-146.049	161.274	-141.894	153.217	-494.553	171.972	-85.3534	505.27	-397.037	-59.6365	-75.9384	306.043	-41.9323	-42.5672	-32.3979	110.878	-68.2977	35.1209	-169.889	257.183	-224.542	120.239	-130.864	82.4827
254	-142.056	3.94398	1.44545	62.7103	36.3369	-89.2299	-172.727	-64.5903	123.498	84.7875	38.7641	52.2344	91.5808	-144.4	159.131	-139.854	153.313	-495.415	167.302	-80.754	507.355	-398.467	-59.4465	-80.9469	323.698	-59.7256	-22.8252	-53.9957	114.394	-69.732	38.3363	-172.151	263.367	-232.27	120.904	-131.748	82.8919
255	-154.719	3.91629	1.42759	62.7046	36.7646	-89.6961	-172.948	-63.9835	125.268	82.7991	38.6727	52.1668	89.9166	-143.326	156.501	-137.382	153.509	-494.474	168.271	-82.5767	506.669	-397.337	-60.1025	-80.2324	325.327	-62.0528	-19.8074	-57.5236	113.538	-70.7102	40.7556	-173.592	266.603	-236.439	121.31	-132.361	82.9212
256	-188.868	3.88242	1.39114	62.8555	36.8629	-90.5453	-173.016	-63.19	127.948	79.557	38.6942	51.9735	89.8994	-143.396	155.45	-136.298	153.352	-490.314	174.508	-91.6197	499.741	-389.699	-62.5604	-78.3518	322.803	-59.9048	-23.8626	-53.5115	112.19	-72.9349	41.6991	-171.853	266.941	-238.271	119.954	-133.095	83.6078
257	-167.498	3.84294	1.41539	62.9935	37.1798	-90.079	-173.151	-62.3297	128.355	78.6933	39.3727	52.0056	88.5339	-142.242	153.771	-134.734	153.517	-488.216	176.62	-95.5757	497.149	-386.299	-63.9564	-74.6125	313.075	-50.4976	-35.242	-41.3372	109.661	-72.5872	45.495	-176.782	265.178	-234.724	120.093	-132.475	82.5242
258	-184.539	3.84009	1.37997	63.086	38.0529	-91.4615	-176.471	-58.6249	131.537	75.0074	38.7826	51.785	88.5721	-142.571	151.255	-132.277	154.052	-488.457	175.529	-94.6509	497.676	-386.445	-64.048	-78.0883	326.539	-64.3147	-19.2681	-58.5211	111.664	-75.1126	49.7232	-178.252	271.614	-242.873	118.247	-132.164	82.3303
259	-172.166	3.83446	1.3793	63.2836	38.1095	-92.0394	-176.145	-58.3378	133.068	72.8901	39.0599	51.1992	86.1356	-142.454	144.645	-127.956	159.707	-493.898	179.248	-94.7742	502.778	-391.81	-61.9372	-73.4696	312.309	-50.6633	-37.3631	-38.8184	108.853	-74.094	53.0439	-183.676	269.822	-239.299	120.003	-132.699	81.6679
260	-186.688	3.83077	1.34001	63.8935	38.9016	-94.0878	-177.887	-55.2047	138.525	66.0795	39.0378	50.7992	86.1881	-142.663	141.25	-124.495	160.098	-494.476	174.611	-90.2604	504.605	-392.917	-61.903	-77.3349	327.097	-65.5301	-20.8278	-56.7298	111.077	-76.5794	56.2674	-184.109	276.457	-247.662	118.128	-132.155	81.5949
261	-201.426	3.81186	1.32467	64.5245	39.477	-94.7158	-180.322	-52.6027	139.823	64.5023	38.6459	50.9566	79.5358	-137.533	134.261	-118.168	162.106	-490.959	180.247	-98.0998	498.658	-386.302	-63.8229	-75.7365	321.267	-60.0241	-27.8976	-48.8741	109.892	-77.9626	56.0359	-182.329	281.731	-254.406	117.521	-132.774	82.1198
262	-199.087	3.76565	1.30553	64.4906	40.1436	-95.4022	-176.883	-54.5809	141.896	61.222	39.7038	48.7221	81.2133	-142.349	124.449	-109.052	168.037	-499.421	174.116	-86.1251	507.927	-396.722	-59.5987	-72.8907	314.235	-53.2835	-36.2926	-39.3098	107.615	-78.3248	59.3851	-186.125	280.897	-252.555	118.243	-132.802	81.5016
263	-216.5	3.73991	1.2967	64.8551	39.9522	-95.5258	-179.069	-52.8449	141.971	61.4822	39.1321	48.5874	81.4198	-142.154	125.716	-110.175	167.302	-500.968	170.125	-81.5461	512.599	-400.951	-59.0672	-74.8867	324.815	-63.7134	-25.2408	-51.2494	108.539	-79.2574	55.5368	-181.167	284.392	-257.447	116.667	-131.989	81.9489
264	-235.668	3.74153	1.26808	65.162	40.6934	-95.1171	-178.181	-54.3884	141.202	62.9124	38.9289	48.6726	81.9125	-142.398	126.828	-111.08	166.563	-499.626	175.054	-87.3419	513.024	-401.16	-59.5439	-75.5172	328.317	-67.4162	-20.0535	-56.9962	108.696	-81.3348	55.0743	-178.279	289.198	-263.71	115.041	-131.901	81.6747
265	-209.837	3.75138	1.26378	65.6302	41.5075	-95.266	-177.466	-54.3377	141.298	62.1053	39.451	48.6112	80.7841	-140.708	125.466	-109.622	165.736	-498.521	175.774	-88.6799	512.783	-400.53	-60.112	-73.6057	324.114	-63.1159	-26.4539	-50.5224	107.442	-81.4878	60.697	-184.518	291.079	-264.313	115.715	-131.9	80.6945
266	-175.61	3.72999	1.25593	65.7399	41.9864	-95.229	-178.628	-53.82	141.733	62.2702	38.9385	48.7432	77.9198	-137.596	124.415	-108.755	165.525	-498.399	175.343	-88.2562	513.68	-401.306	-60.0619	-73.6281	325.57	-64.7625	-27.1933	-49.038	107.426	-80.7433	66.4992	-192.098	291.608	-263.345	117.413	-132.366	80.0229
267	-57.0653	3.74947	1.28906	65.2894	41.5582	-95.3678	-179.133	-53.191	141.966	61.9061	38.9117	48.9084	75.1677	-135.143	124.268	-108.744	165.535	-498.275	175.718	-88.7317	514.701	-402.162	-60.0882	-70.6914	318.616	-57.9118	-35.9412	-39.7609	105.289	-76.987	68.0687	-198.957	287.086	-256.497	119.744	-130.699	80.3664
268	17.6486	3.73285	1.29994	63.9495	41.8421	-95.3157	-187.511	-47.6759	138.213	67.7302	36.1611	49.6048	67.1965	-127.803	121.881	-106.406	165.523	-496.439	176.518	-90.8675	514.395	-401.186	-61.0227	-68.1501	312.371	-51.831	-44.2462	-30.6816	103.294	-76.3688	72.0193	-204.146	286.373	-254.287	121.726	-131.362	79.5365
269	5.32739	3.74841	1.29381	63.3392	42.4525	-95.625	-188.169	-46.6054	139.403	66.1657	36.3092	49.5206	67.2372	-127.757	122.356	-106.897	165.528	-495.28	179.801	-94.9134	513.793	-400.277	-61.7208	-65.4967	304.123	-44.2429	-48.3533	-25.7055	101.135	-77.6448	71.5741	-202.298	287.617	-256.483	120.494	-130.559	79.2795
270	113.308	3.73595	1.33457	62.9363	40.186	-95.6351	-187.595	-46.9526	140.906	64.6487	36.4808	49.6065	63.0377	-123.742	120.21	-104.995	165.618	-495.133	182.067	-97.0558	518	-404.401	-61.4568	-68.4653	312.454	-52.0146	-39.6046	-35.7939	103.543	-73.4372	71.1924	-207.359	279.176	-244.267	124.148	-130.442	78.485
271	-12.5548	3.71326	1.33969	62.8695	38.956	-95.4998	-185.159	-48.5116	141.401	63.5147	37.359	49.5011	62.4285	-123.328	119.105	-103.926	166.191	-492.531	188.071	-105.052	519.978	-405.427	-63.0383	-72.3372	323.522	-62.587	-28.8774	-47.4761	106.046	-74.443	67.2956	-202.007	277.971	-244.615	121.311	-129.167	79.3081
272	-24.0392	3.70775	1.37402	62.0003	37.777	-95.6836	-184.908	-48.3964	141.518	62.9632	37.6356	49.3103	63.5502	-124.359	120.308	-105.12	166.332	-490.895	192.189	-110.673	520.516	-405.279	-64.2049	-70.1962	317.217	-56.2281	-36.8804	-38.981	104.616	-73.2911	64.1661	-200.548	270.527	-235.408	123.445	-130.442	78.485
273	-13.7869	3.69486	1.38729	60.841	37.3459	-95.4164	-181.453	-51.2032	141.917	62.1143	38.5567	48.9233	63.4603	-124.898	118.318	-103.089	167.282	-491.597	192.361	-110.63	523.227	-407.967	-63.8653	-68.4651	313.101	-52.2182	-42.5765	-32.8406	103.346	-72.1039	61.7027	-199.727	267.329	-231.138	124.556	-130.442	78.485
274	-18.5694	3.6838	1.37204	61.5996	36.5437	-95.3985	-177.243	-54.4843	142.585	60.8532	39.5048	49.3052	60.2028	-121.75	117.469	-102.757	167.733	-491.521	190.428	-108.235	523.408	-408.668	-63.2598	-74.2779	329.097	-68.0702	-27.8321	-48.2235	107.409	-72.1679	63.0797	-200.805	267.74	-231.592	124.316	-130.442	78.485
275	-76.1758	3.65438	1.39815	61.0259	35.8365	-95.6111	-179.208	-52.4692	142.211	60.9742	39.3594	49.0132	61.703	-122.461	118.728	-103.588	166.302	-488.192	195.482	-116.529	522.736	-406.417	-65.7721	-70.5104	319.392	-59.325	-30.8674	-43.7443	103.668	-72.5794	57.7593	-194.616	264.626	-230.174	121.917	-129.948	79.0527
276	-42.5324	3.7854	1.3958	60.5299	36.4448	-95.5792	-176.304	-54.4874	142.618	59.8971	40.2096	50.7475	55.1957	-118.151	117.799	-104.475	170.116	-486.095	204.555	-125.428	524.879	-409.368	-65.3515	-76.066	324.276	-63.8977	-28.5795	-46.3455	109.245	-72.4317	61.0292	-198.551	266.149	-230.835	123.319	-130.442	78.485
277	-27.5437	3.79509	1.4033	60.0341	36.9052	-95.3268	-177.022	-54.7809	141.959	61.5235	39.4393	51.1927	52.8905	-116.031	118.222	-104.842	169.36	-485.651	205.724	-127.318	527.167	-410.935	-65.846	-71.0392	311.172	-50.8022	-40.7206	-33.2867	105.432	-71.8565	57.6316	-195.594	267.814	-233.525	122.16	-128.946	79.7051
278	0.359889	3.79028	1.40443	60.4487	37.9326	-95.4329	-179.609	-52.5379	141.398	62.1498	39.0527	50.5535	56.4768	-118.834	118.848	-104.898	168.592	-486.246	205.343	-126.744	526.877	-410.51	-65.9669	-70.0045	311.924	-51.3146	-42.3113	-32.2892	104.634	-72.056	61.5348	-199.864	269.619	-234.024	124.373	-130.442	78.485
279	10.6576	3.79208	1.39733	60.7981	38.7751	-95.4965	-175.607	-55.178	142.371	60.14	40.3034	50.1832	57.8969	-120.166	118.707	-104.438	168.747	-486.512	204.258	-125.595	526.483	-410.059	-66.0026	-68.7845	309.701	-49.4247	-42.118	-32.133	103.383	-73.0405	63.1904	-200.743	272.637	-237.779	124.215	-130.442	78.485
280	-22.5196	3.76713	1.4288	61.0166	36.4504	-95.4152	-177.705	-53.9945	142.806	60.5951	39.4926	50.2002	59.7306	-121.281	121.781	-107.003	167.096	-484.375	210.825	-134.694	532.414	-414.484	-67.7274	-71.9555	322.304	-61.2888	-33.0359	-42.9155	105.631	-70.4479	55.857	-196.089	263.81	-227.255	124.937	-130.442	78.485
281	-60.7262	3.7358	1.448	60.2939	34.5989	-95.3734	-178.257	-53.5756	142.538	60.9625	39.3535	50.0717	60.1222	-121.31	122.209	-107.217	166.315	-483.177	213.073	-138.558	533.573	-414.889	-68.8053	-71.0905	321.19	-60.0156	-36.2407	-39.7473	105.024	-68.8652	48.7317	-190.15	255.577	-217.678	124.979	-130.442	78.485
282	-42.0822	3.74613	1.43366	58.9731	35.2608	-95.4163	-179.47	-52.772	142.249	61.5796	38.9046	50.1234	59.5794	-120.472	122.77	-107.779	165.851	-483.796	212.067	-137.006	533.37	-414.937	-68.4254	-67.0373	310.548	-50.1179	-45.6623	-29.0001	101.972	-69.3859	50.1456	-190.696	255.819	-218.319	124.36	-130.442	78.485
283	-40.5333	3.73903	1.42937	59.0807	35.0628	-95.3405	-176.97	-54.5682	142.003	61.2328	39.647	49.9552	59.8974	-120.272	122.732	-107.701	165.354	-483.845	211.038	-135.837	531.45	-413.158	-68.3892	-67.0393	311.408	-50.9757	-45.494	-29.4602	102.098	-68.7157	49.7446	-190.932	255.744	-217.849	124.901	-130.442	78.485
284	-51.2347	3.71965	1.44448	60.3434	34.0899	-95.2402	-178.206	-53.3873	143.094	60.3475	39.5446	50.1648	57.9554	-118.312	121.982	-107.034	164.792	-482.615	214.018	-139.801	535.487	-416.619	-68.9629	-70.9405	323.404	-62.3241	-35.8922	-40.3638	104.928	-67.3185	47.7038	-190.52	253.754	-214.635	125.826	-130.442	78.485
285	-52.7317	3.71318	1.43164	58.9147	33.9103	-95.314	-175.833	-55.2771	143.123	59.9372	39.9954	50.1452	57.4187	-117.361	121.765	-106.902	164.34	-483.72	209.588	-134.53	532.606	-414.363	-68.2699	-67.8612	314.686	-53.9072	-44.8469	-30.4724	102.76	-68.0701	48.7547	-190.328	252.263	-213.357	124.876	-130.442	78.485
286	-59.6894	3.69403	1.42419	58.9883	33.3426	-95.2518	-177.405	-54.1227	141.307	61.8043	39.7338	49.702	58.4932	-118.53	120.355	-105.313	164.605	-484.523	206.785	-131.288	528.753	-410.851	-67.9954	-68.2096	315.973	-55.1322	-43.9098	-31.6159	103.037	-67.9404	47.7232	-189.503	250.959	-211.769	124.878	-130.442	78.485
287	-66.8601	3.67373	1.41435	58.7175	33.537	-95.2004	-175.965	-55.635	141.981	61.3894	39.7387	49.4417	59.3253	-119.068	119.115	-103.884	163.911	-485.154	205.232	-129.353	529.089	-411.389	-67.5309	-67.0656	313.42	-52.7889	-46.6586	-28.514	102.192	-67.564	47.8946	-189.894	250.783	-211.313	125.028	-130.442	78.485
288	-50.5733	3.67797	1.42669	59.0123	33.6796	-95.455	-178.278	-53.3734	141.672	61.4981	39.4967	49.2461	59.8886	-119.286	118.629	-103.318	163.557	-485.966	202.627	-126.034	527.977	-410.686	-67.0287	-67.208	314.012	-53.404	-45.9197	-29.3594	102.308	-67.1182	48.4307	-191.276	252.225	-212.352	125.771	-130.442	78.485
289	-44.0376	3.67817	1.41241	60.6398	33.7027	-95.4181	-175.378	-55.4949	141.996	60.607	40.2636	49.2419	59.5945	-118.958	117.901	-102.492	163.418	-485.081	203.271	-127.107	526.454	-408.98	-67.3511	-72.4832	328.829	-67.6735	-30.5726	-46.3694	106.09	-67.4403	51.658	-194.254	254.781	-215.074	125.617	-130.442	78.485
290	-33.5202	3.68647	1.40947	59.3232	34.783	-95.2127	-179.141	-53.3671	140.631	63.292	38.8799	49.2675	60.2978	-119.565	117.982	-102.221	162.645	-485.435	203.166	-126.668	527.695	-410.355	-66.923	-67.3542	313.574	-52.8426	-45.6824	-29.707	102.471	-67.4968	52.49	-195.174	255.322	-215.509	125.673	-130.442	78.485
291	-33.9344	3.68522	1.39734	60.6598	33.8681	-95.2561	-175.634	-55.7622	141.732	61.3846	39.9095	49.2273	60.2126	-119.971	117.351	-101.423	163.186	-484.589	203.25	-127.117	527.058	-409.611	-67.0434	-71.0084	323.766	-62.6247	-35.8121	-40.4239	104.928	-67.3946	51.5164	-194.403	254.077	-213.896	125.686	-130.442	78.485
292	-30.7953	3.67398	1.38266	59.418	34.9684	-95.3153	-173.394	-57.2832	142.59	60.0705	40.4739	49.0956	59.298	-119.073	115.828	-100.007	163.403	-484.964	201.205	-124.664	524.486	-407.325	-66.745	-66.9769	311.454	-51.0969	-45.0598	-29.5209	101.821	-68.0579	53.8696	-195.781	256.004	-216.608	125.1	-130.442	78.485
293	-36.024	3.66217	1.37718	60.6911	34.5178	-95.4253	-173.898	-56.688	142.792	59.7393	40.483	49.1072	58.3023	-117.46	115.075	-99.4083	162.674	-484.691	201.552	-125.099	524.984	-407.868	-66.8005	-72.5517	328.219	-67.3375	-28.8666	-47.6409	105.901	-68.4629	56.0834	-197.37	257.583	-218.512	124.885	-130.442	78.485
294	-41.6908	3.65796	1.36719	60.5533	34.6022	-95.2608	-177.498	-54.6288	141.644	62.1276	39.1937	49.3029	57.7421	-116.194	115.449	-99.7281	161.237	-484.42	202.889	-126.657	526.914	-409.715	-66.8172	-72.4081	328.437	-67.5593	-29.3567	-47.294	105.909	-68.6193	56.9647	-197.756	257.583	-218.654	124.55	-130.442	78.485
295	-72.4407	3.64417	1.36821	60.1677	34.1546	-95.3607	-175.374	-55.623	142.122	60.6677	40.1522	49.2492	58.066	-116.344	115.674	-99.8691	161.354	-482.245	205.462	-131.007	525.546	-407.648	-68.1186	-72.9597	328.576	-67.7591	-26.8966	-49.6179	106.094	-69.6508	54.9795	-194.518	255.401	-217.544	123.51	-130.439	78.9412
296	-47.6881	3.6837	1.3407	59.6264	34.2356	-95.283	-175.526	-56.0579	142.02	61.3633	39.6674	49.9295	55.3698	-113.843	116.849	-101.175	161.034	-482.263	206.403	-131.67	527.749	-409.968	-67.7415	-72.876	327.806	-67.5507	-23.1286	-53.152	105.824	-70.449	56.8589	-195.028	256.107	-218.889	122.643	-130.442	78.485
297	-47.5403	3.67694	1.38536	59.2334	35.6516	-94.8766	-175.586	-56.2203	140.852	62.7695	39.6359	50.1354	54.0073	-112.33	116.88	-101.213	160.553	-481.024	208.806	-134.986	528.416	-410.369	-68.4298	-67.153	310.662	-50.5753	-42.6854	-32.0079	102.15	-68.9879	56.6957	-197.42	257.9	-219.592	124.405	-130.442	78.485
298	-92.4725	3.64688	1.38826	59.8692	34.7271	-95.0434	-173.6	-57.5536	141.969	61.1521	40.2421	49.9409	55.7367	-113.213	118.131	-102.273	159.532	-478.877	212.29	-140.104	529.735	-410.945	-69.5397	-72.8565	327.004	-66.3152	-25.9787	-50.3079	105.841	-69.7654	53.9309	-193.102	257.066	-220.791	122.688	-130.227	79.4304
299	-57.8231	3.69856	1.38756	58.8331	35.7277	-95.3426	-180.133	-52.45	140.801	63.133	38.698	50.2638	54.2984	-111.705	118.633	-102.774	158.885	-478.475	215.238	-143.23	533.416	-414.456	-69.6426	-67.173	311.48	-51.1429	-44.098	-30.7504	102.124	-69.9314	56.2002	-195.397	255.33	-217.684	123.327	-130.442	78.485
300	-110.414	3.61438	1.38909	60.0024	34.9238	-94.0289	-175.541	-56.3838	141.606	62.5279	40.0006	50.4192	52.5667	-109.725	117.987	-102.315	158.456	-475.93	222.803	-152.708	541.613	-421.374	-70.843	-71.9171	325.547	-64.086	-34.6886	-42.1018	105.799	-70.5971	54.7012	-192.365	250.901	-213.44	122.247	-130.442	78.485
301	-132.261	3.57043	1.4032	59.4727	32.8063	-94.6686	-178.872	-53.6271	141.235	63.0183	39.1136	50.1634	50.9793	-108.454	115.666	-100.072	158.615	-476.405	216.273	-146.099	533.943	-414.367	-70.7073	-72.2981	327.675	-66.175	-33.7772	-43.0388	105.879	-70.0073	50.6812	-188.993	246.191	-208.064	122.528	-130.442	78.485
302	-160.397	3.51278	1.41032	59.0306	31.9092	-95.1982	-176.881	-54.6223	141.553	61.648	39.769	49.2478	52.0905	-108.545	113.27	-97.0231	156.967	-473.672	217.062	-148.829	528.461	-408.841	-71.5887	-72.468	328.452	-67.0535	-32.4657	-44.3381	105.891	-71.1176	48.032	-184.824	241.46	-203.87	121.03	-130.442	78.485
303	-167.12	3.51373	1.40177	58.7111	31.5799	-95.3324	-175.69	-55.829	142.039	61.2653	39.6936	49.7095	49.9337	-106.026	113.842	-97.7977	156.261	-474.26	213.884	-145.229	527.03	-407.938	-71.1123	-72.3644	328.368	-67.199	-31.1786	-45.5567	105.787	-71.6124	49.7447	-185.64	242.199	-204.88	120.56	-130.442	78.485
304	-167.446	3.49673	1.39286	58.5859	31.3929	-94.8148	-176.537	-55.5654	140.427	63.3585	39.5016	49.9803	48.4138	-103.965	113.89	-97.9757	155.464	-474.634	211.908	-142.956	525.949	-407.263	-70.8247	-73.0133	330.684	-69.4952	-29.1225	-48.0315	106.428	-72.2952	51.0032	-185.743	243.053	-206.237	120.105	-130.442	78.485
305	-158.714	3.50014	1.39306	57.0685	32.0532	-95.1433	-176.386	-55.4074	140.945	62.4847	39.5885	50.0472	47.724	-103.235	113.128	-97.0956	155.287	-474.633	208.277	-139.284	521.722	-403.533	-70.6913	-66.9321	313.008	-52.401	-46.8861	-28.4343	102.214	-71.823	50.4842	-186.002	243.104	-205.805	120.934	-130.442	78.485
306	-162.675	3.4786	1.39229	58.5892	30.5799	-95.4301	-175.39	-55.5397	142.351	60.3727	40.1866	50.1469	46.5993	-101.91	112.5	-96.7329	155.427	-475.032	204.004	-134.247	518.28	-400.909	-70.1803	-72.8856	330.014	-69.1578	-29.8703	-46.3513	106.462	-71.4205	50.065	-186.093	243.017	-205.468	121.226	-130.442	78.485
307	-190.546	3.44524	1.40454	57.683	29.8879	-95.202	-179.039	-53.6136	141.147	63.1007	38.6386	50.6574	44.2309	-99.2039	113.301	-97.8273	154.725	-474.345	206.599	-138.052	520.573	-402.642	-70.8479	-69.7498	321.317	-60.6738	-38.4468	-37.1571	104.224	-72.5396	47.6377	-181.554	238.819	-202.153	119.632	-130.442	78.485
308	-208.602	3.41523	1.43328	57.2885	28.5439	-95.5569	-179.371	-52.2422	141.897	61.1866	39.4407	49.6793	46.9102	-101.663	111.317	-95.3022	154.677	-471.688	210.522	-144.013	518.483	-400.111	-72.2811	-73.5604	330.242	-69.6702	-23.9985	-52.5093	106.507	-72.3666	40.7981	-174.758	232.467	-196.413	119.046	-130.445	78.6286
309	-221.162	3.42808	1.41821	56.5186	29.1211	-95.2914	-176.021	-55.9989	141.84	62.0036	39.2049	50.4777	43.8732	-98.5929	112.751	-97.068	154.291	-472.482	210.983	-143.944	522.565	-404.261	-71.7629	-68.2216	314.678	-54.2632	-41.6278	-33.6621	103.039	-73.5291	42.718	-174.427	232.88	-197.531	117.757	-130.442	78.485
310	-219.876	3.41714	1.42029	57.4454	28.9079	-95.0908	-174.848	-56.5797	141.236	61.9444	40.0227	50.3502	44.5383	-98.4118	112.446	-96.7714	153.514	-471.396	212.339	-146.057	522.708	-404.282	-72.2756	-72.4766	328.138	-67.3374	-29.1132	-47.6841	106.12	-74.0731	44.0525	-174.905	234.015	-199.012	117.386	-130.442	78.485
311	-225.003	3.4037	1.43639	57.1965	28.8214	-95.2594	-175.438	-55.6818	141.352	61.4636	40.1471	50.2205	45.6062	-99.1545	113.412	-97.4646	153.109	-469.501	214.586	-149.622	522.568	-403.702	-73.2605	-72.6953	328.821	-68.1824	-26.3953	-50.0169	105.743	-74.4105	42.4016	-172.955	232.209	-197.524	117.106	-130.442	78.485
312	-219.112	3.4241	1.43099	57.4841	29.3844	-95.3244	-179.846	-52.5289	140.552	63.1706	38.8799	50.5903	44.4326	-98.1991	114.384	-98.3664	152.823	-469.826	214.16	-148.815	523.181	-404.601	-73.0096	-70.9923	323.852	-63.2318	-32.3845	-43.7252	104.77	-74.8758	44.7966	-174.888	234.334	-199.806	116.871	-130.442	78.485
313	-225.612	3.38824	1.46139	57.439	29.3338	-94.3601	-177.838	-53.7045	141.354	62.0782	40.1804	50.5403	43.7601	-97.8657	113.139	-97.0662	153.116	-467.214	223.329	-160.201	533.043	-413.014	-74.2344	-72.0745	327.454	-66.4942	-30.8403	-45.6351	105.543	-74.591	39.7108	-170.201	228.562	-193.913	116.768	-130.442	78.485
314	-233.271	3.38401	1.45199	57.4886	28.947	-95.1276	-177.091	-54.8321	141.254	62.3383	39.4315	50.8506	41.414	-95.9758	112.434	-96.4812	153.262	-467.361	217.398	-154.096	524.886	-405.713	-74.0629	-71.1703	325.069	-64.2533	-33.1221	-43.1145	104.924	-75.4818	42.1941	-171.433	230.484	-196.298	116.023	-130.442	78.485
315	-229.206	3.38717	1.44772	56.3392	29.8839	-95.2278	-175.015	-55.9763	141.652	61.0935	40.3012	50.4038	42.7861	-97.2114	111.979	-95.9034	153.461	-467.537	216.384	-152.756	522.445	-403.562	-73.9336	-67.3554	314.12	-53.6183	-44.7937	-30.4266	102.326	-75.5204	42.9081	-172.246	231.335	-197.076	116.283	-130.442	78.485
316	-232.653	3.37192	1.45172	57.7442	29.0335	-95.2743	-175.556	-55.6243	141.396	61.4793	40.076	50.2357	43.8397	-97.9623	111.622	-95.3112	152.964	-467.356	214.712	-151.147	520.253	-401.638	-73.971	-71.2861	325.98	-65.1011	-33.4472	-43.0558	105.165	-75.7092	43.1682	-172.202	231.42	-197.194	116.209	-130.442	78.485
317	-236.852	3.36124	1.4591	57.526	28.7344	-95.3229	-174.581	-56.1278	141.856	60.6232	40.5081	49.8427	45.5304	-99.4989	110.824	-94.221	152.867	-466.634	215.748	-152.674	520.588	-401.808	-74.2848	-72.6755	329.311	-68.241	-29.5924	-47.2995	106.146	-75.9171	41.7067	-170.668	228.987	-194.658	116.302	-130.442	78.485
318	-235.115	3.35727	1.45897	57.5371	28.0984	-95.3732	-177.428	-54.1829	141.528	61.6975	39.5557	50.6755	41.1668	-96.5244	109.271	-93.3824	154.442	-467.181	210.649	-146.589	515.186	-397.577	-73.3689	-73.9708	329.971	-69.1761	-28.9754	-47.316	107.195	-75.7919	42.4215	-171.679	229.34	-194.899	116.519	-130.442	78.485
319	-237.995	3.34908	1.4585	57.5628	28.0846	-95.3745	-176.538	-55.0539	141.849	61.4446	39.5881	51.0757	39.8581	-94.9646	110.408	-94.7007	153.936	-467.793	207.722	-143.559	515.101	-397.514	-73.3114	-71.2588	323.183	-62.5409	-35.2707	-40.5214	105.192	-76.7748	43.8618	-171.565	230.289	-196.428	115.548	-130.442	78.485
320	-247.538	3.31635	1.48086	57.1065	27.5393	-95.0035	-176.345	-55.4427	140.714	62.6605	39.7596	50.1732	43.5932	-97.8294	110.179	-93.7726	153.002	-466.324	212.842	-150.296	517.543	-399.088	-74.4051	-72.4493	327.795	-66.9308	-29.5931	-46.8325	105.807	-76.9353	39.8646	-167.484	224.796	-190.916	115.195	-130.442	78.485
321	-252.343	3.29405	1.49746	57.247	26.9726	-94.8055	-179.444	-52.2466	141.819	61.5787	39.7568	49.8219	43.8557	-98.2172	108.376	-91.8218	153.271	-466.446	213.797	-151.37	519.998	-401.33	-74.4676	-72.0613	327.301	-66.1025	-32.7271	-44.0353	105.771	-76.2459	36.2481	-164.815	220.927	-186.628	115.666	-130.442	78.485
322	-255.439	3.29039	1.4876	57.211	27.1923	-95.2354	-176.192	-55.4395	141.624	61.6868	39.7058	49.9803	41.4115	-96.3655	106.879	-90.5129	153.834	-466.976	210.498	-147.814	517.298	-398.958	-74.105	-70.521	323.175	-62.281	-36.0211	-40.1565	104.543	-76.9133	38.7491	-166.539	222.9	-188.818	115.23	-130.442	78.485
323	-257.14	3.26487	1.50274	56.9726	26.4699	-94.8655	-176.271	-55.3837	140.817	62.5047	39.9333	49.3585	43.0662	-97.7573	105.514	-88.8687	153.797	-466.845	211.418	-148.888	516.744	-398.348	-74.1914	-72.5597	328.728	-67.8193	-28.5372	-48.1293	105.837	-76.3603	35.0895	-163.573	219.762	-185.602	115.498	-130.442	78.485
324	-267.194	3.19556	1.5131	58.5434	30.0139	-94.5147	-182.506	-48.6635	147.08	56.2964	40.2709	49.6179	30.9545	-88.313	95.3125	-79.7982	157.083	-468.803	205.105	-141.221	512.572	-394.84	-73.1696	-71.1831	326.57	-66.224	-26.6116	-49.7687	104.231	-78.6631	44.8095	-168.151	241.301	-211.539	109.995	-126.745	82.5821
325	-280.237	3.1872	1.53425	58.065	28.2195	-94.9462	-179.188	-53.7734	139.801	64.6035	38.5738	49.2835	29.5218	-86.8394	91.4791	-75.7922	157.016	-468.128	205.717	-142.331	510.689	-393.057	-73.2732	-70.2885	320.394	-59.9368	-35.5522	-40.301	104.533	-77.1445	38.9029	-165.305	227.953	-196.92	112.823	-128.531	82.4678
326	-278.84	3.19733	1.52129	57.8079	27.8162	-95.0237	-179.912	-53.0472	140.033	64.3583	38.486	49.6483	28.9061	-86.2956	93.3873	-77.7265	156.829	-468.37	204.95	-141.285	511.169	-393.636	-73.0757	-71.3403	324.354	-63.5849	-33.4476	-42.9574	105.336	-77.2789	42.7744	-170.017	225.16	-191.825	114.512	-129.33	80.6963
327	-277.645	3.18939	1.5118	56.7026	28.38	-94.3895	-176.354	-55.3659	140.706	62.784	40.1417	49.0935	30.6211	-87.6992	92.3593	-76.4494	156.847	-469.278	203.031	-138.523	511.135	-393.91	-72.5703	-68.4271	316.21	-55.5606	-42.6055	-33.0459	103.318	-77.3039	45.407	-173.385	223.014	-187.703	116.292	-130.138	79.2733
328	-273.019	3.14007	1.56559	58.3038	27.4106	-93.6719	-177.497	-53.7874	141.904	61.492	40.8386	48.7626	30.4716	-87.7359	90.4756	-74.5136	157.367	-469.823	199.741	-134.922	509.979	-392.915	-72.4063	-72.7893	329.882	-68.2035	-33.5742	-44.0129	106.743	-77.0714	43.5898	-171.546	223.325	-188.97	114.882	-128.417	80.8927
329	-281.785	3.13292	1.53872	57.5536	27.9468	-95.1477	-177.298	-54.7869	141.406	62.3337	39.2939	48.0616	31.8688	-88.4302	87.3501	-70.8124	156.55	-470.4	194.171	-129.064	504.093	-387.301	-72.0627	-71.6544	324.759	-64.4131	-27.5393	-48.5306	104.998	-77.8123	46.0628	-173.237	223.969	-189.051	115.91	-130.113	79.1144
330	-282.816	3.13388	1.53909	57.5722	27.2305	-95.1609	-180.683	-51.7743	141.667	62.3414	38.8011	48.6559	30.493	-86.8414	90.024	-73.751	156.153	-470.535	193.989	-128.59	504.059	-387.49	-71.8291	-70.8861	322.934	-62.3363	-32.3068	-43.8452	104.744	-77.551	44.8457	-172.412	221.669	-186.076	116.605	-130.442	78.485
331	-274.998	3.13871	1.53069	56.7448	28.1531	-95.2381	-182.395	-50.1816	141.268	62.6348	38.6613	47.8899	31.8633	-88.0847	87.6436	-71.1252	156.5	-472.587	191.525	-124.544	505.853	-389.696	-70.7686	-67.1052	311.363	-51.3314	-41.9321	-32.8059	101.91	-77.2666	44.5568	-172.545	222.75	-187.175	117.063	-130.442	78.485
332	-274.863	3.1578	1.51083	57.3002	28.2305	-95.4312	-177.193	-54.0194	142.216	60.652	39.9059	47.3661	33.3539	-89.4516	86.7616	-70.0367	156.746	-473.995	190.724	-122.534	509.532	-393.604	-69.8694	-68.3705	315.063	-54.8202	-38.6964	-36.4916	102.885	-77.6751	46.7351	-174.26	224.837	-189.352	116.928	-130.442	78.485
333	-284.474	3.13981	1.54259	57.4299	27.9969	-94.8898	-177.445	-54.0453	140.805	62.3185	39.9916	47.0973	33.6604	-89.709	85.5226	-68.636	156.71	-471.046	198.027	-131.841	511.03	-394.73	-71.351	-69.8488	318.807	-58.9186	-30.228	-44.6599	103.285	-77.623	41.9206	-168.736	224.791	-191.313	114.7	-129.588	79.6037
334	-286.213	3.1618	1.52126	57.4232	27.7187	-95.1991	-177.92	-53.7253	140.865	62.2859	39.6722	46.9327	35.7097	-91.4996	87.0897	-69.9715	156.436	-471.063	200.218	-133.85	512.075	-395.777	-71.2998	-70.887	322.426	-62.0708	-30.19	-45.4657	104.392	-77.3295	42.2545	-169.974	222.486	-187.59	116.422	-130.442	78.485
335	-290.442	3.16633	1.53483	57.7774	27.1047	-95.4932	-176.88	-54.0363	142.687	59.9543	40.1095	46.9822	36.6816	-92.482	88.9318	-71.7179	156.427	-468.641	207.171	-142.575	514.858	-397.98	-72.4846	-71.3658	324.893	-63.7653	-34.1407	-42.4595	105.315	-76.8111	36.5816	-164.873	217.846	-183.418	115.877	-129.676	79.3355
336	-285.101	3.14288	1.56135	58.4492	26.3149	-95.4877	-177.825	-53.4307	142.453	60.4777	39.7597	47.4972	34.4737	-90.6659	89.4881	-72.4948	156.554	-468.256	204.7	-140.505	512.959	-396.257	-72.6325	-73.1074	332.15	-70.1802	-34.5021	-43.4009	106.993	-76.1426	32.8901	-161.372	218.436	-185.529	114.162	-127.391	81.8881
337	-286.47	3.15058	1.53725	57.8378	27.6135	-95.1233	-177.357	-54.1349	141.392	61.7228	39.8305	48.1317	33.5616	-89.8599	91.9138	-74.8424	155.943	-467.866	202.041	-138.021	508.352	-391.874	-72.7851	-69.8413	320.902	-60.4443	-35.3253	-40.2517	103.787	-77.7115	40.364	-167.074	223.629	-190.636	113.938	-128.789	80.3779
338	-288.312	3.12794	1.57218	58.0579	27.7473	-94.7356	-177.392	-54.3732	141.008	62.4168	39.8992	47.52	34.0411	-90.3914	89.0899	-71.8414	156.325	-466.597	207.486	-144.71	511.778	-394.714	-73.4473	-71.3089	325.705	-64.2434	-37.0873	-39.8579	105.528	-77.9994	37.9078	-164.331	220.938	-188.486	113.293	-128.346	81.347
339	-285.869	3.13311	1.54699	56.9726	28.9904	-94.9958	-175.987	-55.2239	141.433	61.4925	40.2531	46.9721	35.9192	-91.9246	87.9749	-70.3237	156.143	-466.795	205.811	-142.737	508.665	-391.823	-73.3438	-68.4474	317.533	-56.4743	-44.5317	-31.4966	103.433	-78.5769	43.2063	-169.897	220.573	-186.144	115.425	-129.902	79.5628
340	-283.189	3.10533	1.57367	58.7375	27.5296	-95.4777	-176.228	-54.5089	142.859	59.648	40.3127	46.4144	35.0081	-91.5075	84.8347	-67.2595	157.284	-467.479	203.027	-139.373	506.064	-389.592	-73.0035	-72.4074	329.294	-67.57	-35.0037	-42.5226	106.423	-77.3857	37.5259	-165.415	218.243	-184.508	114.716	-128.317	80.9812
341	-285.458	3.10979	1.56326	57.844	28.3705	-95.2218	-178	-53.552	141.504	61.6361	39.688	47.0819	33.7637	-90.3389	86.9676	-69.3771	156.647	-466.727	202.086	-138.865	502.765	-386.33	-73.3435	-71.266	324.035	-63.6344	-29.0682	-46.8723	104.666	-78.1918	42.5209	-169.63	222.135	-188.195	115.325	-129.872	79.4668
342	-284.739	3.11611	1.56628	58.2389	27.2264	-95.4501	-177.305	-53.7885	142.522	60.266	39.9623	47.3465	34.06	-90.5913	89.415	-71.8289	156.444	-466.166	203.66	-140.712	504.438	-387.906	-73.4884	-71.929	327.18	-65.807	-33.9159	-43.1281	105.821	-77.111	37.3366	-165.773	218.321	-184.569	115.184	-128.615	80.6364
343	-279.872	3.0748	1.61215	58.7219	26.1703	-95.4446	-178.85	-52.6833	142.119	60.9732	39.5457	47.8228	32.0617	-88.9441	89.9805	-72.5881	156.499	-463.849	203.156	-141.967	498.899	-382.605	-74.613	-72.9353	331.637	-69.8668	-33.624	-43.9683	106.606	-76.3058	29.5358	-158.154	214.908	-182.92	112.811	-126.287	83.2955
344	-282.367	3.08716	1.58351	57.8646	28.1782	-94.7435	-178.88	-53.4711	140.344	63.4555	39.3268	48.1862	31.9449	-88.8386	91.7736	-74.2312	155.964	-464.666	201.499	-139.787	497.355	-381.182	-74.1844	-68.7675	317.527	-57.2182	-37.7505	-37.2552	102.843	-78.3754	39.2654	-165.372	222.433	-190.611	112.166	-127.634	81.8047
345	-283.682	3.06452	1.6217	57.9054	27.9016	-93.9971	-179.049	-53.4154	139.685	64.3957	39.6521	48.1186	32.9837	-89.7422	92.612	-74.8693	155.624	-462.47	206.176	-146.118	497.787	-381.235	-75.2289	-70.0177	319.871	-59.7803	-31.0997	-43.8685	103.385	-78.839	35.0076	-159.823	221.619	-191.767	109.806	-127.111	82.8834
346	-287.3	3.14654	1.58078	57.8075	27.6729	-94.1101	-178.161	-54.1326	139.697	64.2424	39.7588	48.5305	32.8	-91.0272	91.0767	-74.0014	157.881	-463.612	209.215	-147.489	503.865	-387.827	-73.248	-73.617	323.131	-62.7408	-31.2152	-44.0138	106.349	-78.1894	36.7271	-163.704	218.546	-186.372	113.833	-129.429	81.2264
347	-287.144	3.13542	1.57176	57.2248	28.4687	-94.3642	-178.661	-53.2549	141.139	62.517	39.8843	47.6716	34.8459	-92.4384	89.9854	-72.3815	157.361	-464.606	208.63	-146.37	504.867	-388.739	-73.1135	-70.1869	316.122	-55.5934	-40.9414	-34.075	104.235	-78.3537	38.9413	-166.346	218.181	-184.657	115.225	-130.05	80.2053
348	-289.224	3.13301	1.55858	58.1888	28.6873	-95.3023	-175.884	-55.6007	142.134	61.0897	39.8031	47.1026	35.72	-92.836	87.5989	-69.8067	157.225	-465.543	205.966	-143.403	504.576	-388.418	-72.9028	-72.5118	325.173	-64.2871	-33.1254	-43.0549	105.982	-79.3691	44.8281	-171.352	219.477	-184.588	115.437	-130.382	78.6755
349	-281.567	3.13244	1.54635	56.8496	30.4842	-94.9988	-173.427	-57.0603	141.733	60.6282	40.9816	46.3202	37.922	-94.4625	85.6358	-67.4563	157.088	-465.626	205.954	-143.376	504.228	-388.031	-73.212	-67.1464	310.381	-50.0785	-46.5194	-28.224	102.143	-79.7493	46.4976	-172.678	221.326	-186.336	115.694	-130.442	78.485
350	-298.695	3.10552	1.58085	57.9835	27.4202	-95.1043	-178.453	-53.3049	142.649	61.013	39.3892	47.0232	36.1173	-92.561	87.6146	-69.6824	156.489	-465.029	208.397	-146.823	508.4	-391.567	-73.8044	-72.0223	326.54	-65.2633	-34.0362	-42.9247	105.94	-79.4793	38.4326	-164.483	213.477	-178.746	115.164	-130.442	78.485
351	-293.759	3.09952	1.57871	57.295	28.1581	-95.2003	-180.455	-51.6291	141.965	61.6802	39.1296	46.1079	37.2447	-93.5206	84.0532	-65.8974	156.921	-466.427	206.214	-143.616	507.229	-390.855	-73.2246	-69.3573	318.953	-57.891	-41.6234	-34.5925	104.062	-79.3502	38.5694	-164.788	214.021	-179.011	115.49	-130.442	78.485
352	-296.183	3.07092	1.60777	58.008	27.0551	-95.3686	-182.563	-49.9381	141.934	61.9799	38.6056	46.1055	35.1107	-91.8334	83.0962	-65.1841	157.542	-465.248	208.448	-146.77	506.929	-390.439	-73.8462	-71.0003	324.194	-63.5667	-31.8813	-43.9876	104.403	-78.7839	31.5221	-157.392	211.85	-178.727	113.068	-128.973	79.9746
353	-292.771	3.08597	1.59539	57.4459	28.3321	-95.1623	-179.205	-52.738	141.088	62.3353	39.3762	45.4324	37.0748	-93.5661	81.7532	-63.5574	157.681	-465.687	210.042	-147.971	507.673	-391.178	-73.644	-68.6098	317.358	-56.5386	-41.9863	-33.7304	103.227	-78.9581	34.2206	-160.333	212.817	-178.898	114.279	-129.693	79.5058
354	-301.428	3.08922	1.586	57.98	28.3329	-95.3119	-177.233	-54.5557	141.807	61.6242	39.4864	45.7493	35.5662	-92.1644	81.1392	-63.4105	158.267	-466.697	207.324	-144.305	506.352	-390.39	-72.7677	-71.6074	323.795	-63.6015	-29.7177	-45.4566	104.839	-79.9616	39.7234	-164.582	216.766	-182.721	114.037	-130.442	78.485
355	-298.039	3.09748	1.58244	58.454	28.1492	-95.5321	-175.905	-54.7247	142.928	59.4777	40.389	45.3173	37.3834	-93.4952	81.6913	-63.6543	157.95	-466.65	208.868	-145.818	508.138	-392.011	-72.8907	-71.7185	325.331	-64.2367	-34.22	-42.3014	105.627	-79.4147	37.7563	-163.526	215.037	-180.763	114.666	-129.953	78.9694
356	-300.76	3.06334	1.61246	58.5247	26.8778	-95.2915	-179.305	-52.8456	141.933	61.779	39.0838	45.6876	35.578	-91.9428	82.7912	-64.8497	157.752	-465.966	210.842	-148.773	509.996	-393.46	-73.3046	-73.2577	332.602	-71.0127	-31.5401	-45.9616	106.722	-79.0041	31.2675	-156.877	211.092	-177.93	113.219	-128.676	80.3359
357	-302.777	3.07866	1.59429	57.5835	27.9668	-94.94	-180.952	-52.1614	140.047	64.4308	38.3654	46.624	33.789	-90.0914	86.2192	-68.4481	156.935	-465.961	209.438	-147.239	506.054	-389.757	-73.2671	-68.4175	315.585	-55.5404	-36.5925	-38.2253	102.484	-79.8975	36.1469	-160.251	216.72	-183.989	112.764	-129.793	79.3853
358	-302.25	3.09655	1.5719	56.969	28.4897	-95.2931	-175.088	-55.9896	142.384	60.48	40.219	46.321	35.0516	-90.9526	86.773	-68.9814	157.036	-466.326	209.909	-147.357	507.983	-391.719	-72.9393	-67.6509	313.757	-53.4956	-41.2812	-33.5837	102.201	-80.2164	39.4576	-163.812	216.717	-182.842	113.877	-130.442	78.485
359	-299.295	3.10239	1.57028	57.2348	28.5801	-94.9157	-176.55	-54.8234	140.39	62.5606	40.1529	45.6896	36.9681	-92.5708	85.7521	-67.7035	157.109	-466.754	211.586	-148.558	508.502	-392.252	-72.8074	-68.4934	316.409	-55.7588	-41.244	-34.3223	103.136	-79.8499	38.672	-163.612	216.259	-182.098	114.383	-130.442	78.485
360	-302.634	3.1079	1.5568	58.0897	28.3684	-95.3135	-177.187	-54.6607	141.641	61.8263	39.4304	45.9485	36.6146	-92.3379	87.0313	-69.12	157.144	-467.898	210.507	-146.772	509.633	-393.465	-72.1301	-70.8759	323.701	-62.8738	-33.9846	-42.2588	104.766	-80.6676	42.0288	-165.67	219.661	-185.828	113.689	-130.442	78.485
361	-298.187	3.10634	1.55962	57.2485	29.0183	-94.9879	-174.467	-56.3624	141.456	61.2052	40.5987	45.6121	37.4115	-93.0113	86.3999	-68.4001	157.318	-467.352	211.568	-148.053	508.558	-392.362	-72.4195	-68.2845	316.319	-55.6082	-42.4837	-33.1209	103.034	-80.1658	40.7635	-165.15	219.083	-184.98	114.224	-130.442	78.485
362	-301.28	3.09698	1.58255	58.0871	28.0861	-95.4817	-176.438	-54.3574	142.757	59.7869	40.2459	45.4013	37.3052	-92.9941	85.0304	-66.9867	157.6	-466.193	214.706	-152.23	511.086	-394.49	-73.0441	-69.5195	319.166	-58.6608	-35.9748	-39.4467	103.458	-79.4286	32.3771	-156.509	216.77	-184.987	111.336	-128.509	80.4523
363	-303.473	3.06551	1.59738	58.047	27.5104	-95.5919	-177.586	-53.6849	142.715	60.2572	39.6791	45.6218	37.1203	-92.6458	86.5309	-68.4501	157.066	-465.629	213.397	-152.71	508.063	-389.936	-75.4193	-69.3846	324.407	-63.2534	-34.0608	-42.9994	103.755	-79.0512	34.6576	-160.579	210.335	-176.04	114.45	-130.331	78.5782
364	-305.267	3.12191	1.578	57.1602	25.6091	-95.0058	-175.449	-56.41	140.286	63.1721	39.713	46.1756	40.4354	-95.4143	91.3724	-73.1967	155.948	-464.26	223.311	-163.457	518.512	-399.775	-75.0722	-70.6758	324.57	-63.8697	-32.2011	-43.6599	104.074	-77.1639	19.7984	-149.404	190.471	-154.781	118.491	-134.071	76.9054
365	-303.186	3.16217	1.56438	56.9962	26.6778	-94.9757	-175.729	-56.0254	140.631	62.7886	39.7812	46.5189	41.5515	-95.96	93.5651	-75.15	154.764	-463.1	231.092	-172.229	527.824	-407.954	-75.3786	-72.9658	330.948	-70.0408	-25.9264	-50.7057	105.771	-76.9157	19.7484	-149.839	190.679	-154.507	119.825	-135.296	76.4662
366	-291.911	3.20875	1.5344	55.2378	27.2875	-95.2788	-181.565	-51.7281	140.789	63.9021	37.8912	48.4065	36.771	-91.2658	99.0853	-81.3765	153.704	-463.882	228.907	-169.136	526.514	-407.26	-74.8059	-66.3012	310.978	-50.4946	-47.2545	-27.7204	101.436	-75.1568	21.0087	-150.82	200.023	-164.583	116.542	-131.641	78.0372
367	-209.885	3.32697	1.58103	60.3732	37.489	-90.3307	-174.118	-57.049	126.001	77.1733	43.4372	44.1734	54.1706	-109.104	88.7092	-68.0419	153.863	-462.654	234.921	-176.562	531.902	-411.439	-75.3076	-68.7014	314.938	-54.6725	-35.9613	-38.9658	102.768	-84.0018	54.5322	-174.96	243.08	-211.9	106.215	-128.958	80.2129
368	-240.12	3.32787	1.54429	60.0068	37.8031	-92.2229	-175.301	-56.2194	131.918	71.4489	41.7967	43.1176	62.2534	-117.654	87.2671	-65.6486	154.562	-463.957	234.89	-175.586	533.01	-412.569	-74.6457	-69.9296	318.175	-58.52	-27.0161	-47.6494	103.04	-83.2111	55.5897	-177.849	241.506	-208.931	109.031	-130.442	78.485
369	-285.496	3.33245	1.5276	59.7594	36.7013	-94.3193	-176.334	-55.2195	138.528	64.786	40.2822	43.2485	68.6758	-124.349	90.8749	-68.6106	154.285	-463.593	235.852	-176.984	532.86	-412.138	-74.7467	-71.1894	321.576	-61.4746	-26.3084	-49.2067	104.406	-81.8691	49.0577	-173.116	235.119	-202.215	110.115	-130.442	78.485
370	-275.995	3.34251	1.51828	60.1937	37.4339	-95.3086	-175.326	-55.4675	141.948	60.6207	40.3688	43.0621	68.7903	-124.501	89.5655	-67.2606	154.423	-462.782	241.497	-183.275	537.935	-416.269	-75.0498	-68.3116	312.084	-52.0715	-35.9815	-38.651	102.482	-81.0443	44.2195	-168.56	232.995	-200.73	109.001	-129.332	79.3282
371	-283.913	3.33783	1.50544	59.9078	37.1924	-94.9759	-175.679	-55.8058	140.148	63.0003	39.9292	43.2308	68.8407	-124.427	90.2352	-67.8795	154.059	-463.355	235.721	-176.934	530.918	-410.286	-74.7574	-72.9158	328.488	-68.5289	-19.6049	-56.3866	105.395	-81.2305	50.5924	-175.197	238.378	-205.313	110.764	-130.442	78.485
372	-288.79	3.35029	1.49402	59.1637	35.66	-95.1291	-177.949	-54.3368	140.45	63.451	38.9684	44.6697	65.5107	-121.049	97.456	-75.9491	153.773	-463.962	235.76	-176.419	530.423	-409.91	-74.4778	-68.26	313.934	-53.7203	-38.8923	-36.3289	102.864	-80.6205	45.8752	-170.787	233.374	-200.123	111.212	-130.442	78.485
373	-293.357	3.34796	1.48425	59.95	35.9625	-95.5058	-175.4	-55.5571	142.583	60.1754	40.1098	44.5236	65.4353	-120.537	97.2636	-75.9797	153.717	-463.647	235.067	-175.794	528.503	-408.233	-74.5927	-69.6456	318.658	-58.3397	-34.8803	-40.6268	103.74	-81.8345	49.9309	-172.969	236.367	-203.583	110.065	-130.442	78.485
374	-290.941	3.34422	1.48806	60.1369	36.2363	-94.9224	-175.157	-56.1033	140.646	62.346	40.2262	44.5704	65.0504	-120.088	97.0384	-75.7356	153.57	-463.477	235.564	-176.339	528.937	-408.611	-74.6627	-70.181	320.955	-60.4745	-34.5859	-41.2502	104.26	-81.9749	51.7322	-174.781	237.116	-204.112	110.368	-130.442	78.485
375	-291.905	3.34634	1.47303	60.0799	35.9291	-95.3634	-175.358	-55.4817	141.919	60.6587	40.3225	44.8011	64.0336	-119.2	98.359	-77.3068	153.832	-463.492	234.101	-174.696	526.396	-406.376	-74.6452	-71.1253	324.235	-63.6066	-32.44	-43.7597	104.973	-82.2937	52.9758	-175.777	237.857	-204.887	110.474	-130.442	78.485
376	-293.397	3.31186	1.52597	59.4511	35.5211	-94.2792	-178.324	-53.6993	140.51	63.241	39.8062	45.1676	63.6453	-118.853	101.172	-80.0564	153.574	-462.776	240.262	-181.683	534.363	-413.16	-74.9833	-71.6941	325.23	-64.8151	-27.7322	-48.0662	104.76	-81.7482	47.4459	-170.675	233.199	-200.676	110.033	-130.442	78.485
377	-295.729	3.31859	1.5037	59.4329	34.9496	-94.2024	-180.052	-52.8594	139.082	65.3596	38.9656	46.0269	61.086	-116.438	104.232	-83.5374	153.376	-463.087	235.595	-176.561	527.729	-407.401	-74.817	-69.8637	319.968	-59.6225	-34.1044	-41.2124	103.62	-82.2897	49.6243	-172.262	234.861	-202.477	109.798	-130.442	78.485
378	-298.046	3.31109	1.50631	59.6009	35.0988	-94.3337	-178.391	-54.1801	139.355	64.8541	39.2367	45.8069	61.4286	-116.634	103.206	-82.4566	153.346	-462.714	235.149	-176.276	525.98	-405.675	-75.0067	-70.9966	323.746	-63.1805	-31.9587	-43.9223	104.61	-82.6538	50.9847	-172.983	235.938	-203.626	109.647	-130.442	78.485
379	-300.667	3.31628	1.52169	59.2229	34.3978	-95.2174	-175.905	-55.5106	141.484	61.64	39.8751	45.7781	62.372	-117.178	104.762	-83.8983	152.893	-461.184	238.265	-180.645	527.366	-406.416	-75.7529	-71.2276	323.664	-63.154	-30.4205	-45.4854	104.676	-81.5567	44.4595	-167.547	230.973	-198.952	109.576	-130.186	78.6824
380	-297.616	3.32714	1.53711	59.2799	34.211	-95.2064	-175.67	-55.4402	141.354	61.4702	40.1464	45.8877	63.8896	-118.267	107.708	-86.7305	152.302	-460.772	242.095	-184.839	532.037	-410.399	-75.9783	-72.1622	326.945	-65.955	-30.7332	-45.9529	105.734	-80.6924	41.7809	-166.374	226.366	-193.549	110.941	-130.442	78.485
381	-301.584	3.30828	1.52561	59.0754	33.1627	-94.7552	-178.252	-54.474	138.329	65.7584	38.8424	46.3869	61.7077	-116.321	108.297	-87.5605	152.245	-461.751	233.408	-175.176	523.219	-402.911	-75.4348	-71.5623	325.902	-65.0032	-32.6398	-43.9013	105.341	-81.2694	44.5589	-168.492	228.805	-196.124	110.685	-130.442	78.485
382	-287.324	3.32331	1.53079	59.1933	35.3159	-95.2533	-177.364	-54.5605	141.503	62.067	39.3675	47.01	58.2427	-112.496	108.494	-88.4367	152.111	-460.301	246.127	-189.803	539.735	-416.755	-76.2646	-74.558	335.53	-74.8612	-20.1698	-57.0464	107.046	-81.3727	44.7951	-168.334	231.82	-199.708	110.917	-130.442	78.485
383	-297.872	3.31284	1.52972	58.4529	32.9138	-95.0976	-176.797	-55.3647	140.824	63.0191	39.196	46.9654	57.6907	-111.902	110.212	-90.4129	152.681	-462.164	241.043	-183.03	533.985	-412.205	-75.4069	-70.7406	322.203	-61.7937	-31.2174	-44.5934	104.37	-80.5759	38.6382	-162.859	225.34	-193.302	110.842	-130.442	78.485
384	-295.47	3.3163	1.50997	58.1141	33.9941	-95.2252	-179.283	-52.7784	140.365	63.0755	39.1672	46.1653	59.6704	-113.647	108.326	-88.4093	153.128	-463.983	236.597	-176.758	529.569	-408.91	-74.5526	-67.8655	314.346	-53.9443	-41.8411	-33.1977	102.504	-81.6884	44.8114	-167.678	231.015	-199.169	110.274	-130.442	78.485
385	-301.647	3.24604	1.51154	59.0975	34.2926	-95.4184	-174.955	-56.0685	142.611	60.2603	40.0992	44.0416	65.4915	-116.083	108.601	-86.3154	148.473	-463.695	236.364	-176.932	529.319	-408.426	-74.9115	-67.3778	321.3	-60.4434	-35.257	-41.3957	102.317	-82.255	46.9024	-168.083	232.483	-200.497	107.597	-128.451	77.9954
386	-303.277	3.25951	1.50387	58.0667	33.4842	-95.5327	-175.423	-55.4062	142.571	60.0521	40.2016	44.4155	63.9566	-114.744	108.881	-87.0459	148.876	-463.868	234.437	-174.637	526.524	-406.078	-74.7695	-67.0954	318.116	-57.3495	-39.4611	-36.45	101.987	-80.8613	46.5122	-169.54	227.515	-194.808	108.291	-128.566	78.2388
387	-301.89	3.30662	1.50241	58.5044	33.1629	-95.0063	-174.154	-56.722	141.482	61.2084	40.6144	45.6738	60.0389	-113.126	105.534	-85.6409	152.919	-464.722	234.16	-173.331	526.774	-406.77	-73.8858	-70.7281	320.475	-59.9079	-37.4078	-37.6685	104.409	-80.2071	46.9676	-171.208	227.198	-194.383	110.469	-130.442	78.485
388	-302.069	3.27998	1.49918	58.5149	33.8132	-94.7377	-175.164	-56.4292	139.979	63.2929	40.0622	44.6736	63.3661	-116.097	104.901	-84.0988	152.262	-465.662	232.04	-170.518	524.709	-404.961	-73.6433	-68.6927	318.717	-57.9829	-39.8253	-35.3377	102.518	-80.8542	49.3546	-172.135	230.541	-197.609	108.21	-128.72	78.0521
389	-300.113	3.34431	1.4835	59.2477	34.5125	-95.4891	-175.584	-55.3952	142.619	60.1405	40.1316	45.6016	60.9431	-115.775	101.358	-82.2204	156.209	-466.285	232.403	-170.131	525.871	-406.387	-72.9584	-71.8405	320.755	-60.1016	-38.8493	-35.7095	104.869	-81.5812	52.6698	-174.558	234.215	-201.811	108.485	-129.788	78.3571
390	-294.881	3.3386	1.46394	58.9639	35.2503	-95.4156	-174.88	-55.9322	142.577	60.0342	40.361	45.171	62.0762	-116.808	100.424	-81.2487	156.522	-468.205	229.631	-166.509	526.368	-406.935	-72.8422	-69.5698	316.987	-56.3547	-43.0029	-31.7095	103.506	-82.5964	55.5316	-176.43	237.988	-205.951	109.22	-130.442	78.485
391	-302.172	3.30475	1.4851	59.6794	33.8493	-94.6927	-175.83	-55.6439	141.675	61.6955	40.1317	45.4972	60.4739	-114.904	100.922	-81.9791	156.08	-469.062	226.005	-162.546	524.66	-405.545	-72.7644	-72.0579	325.572	-64.7382	-33.9196	-41.9321	105.427	-82.3847	54.3835	-175.246	237.148	-205.051	109.452	-130.442	78.485
392	-305.469	3.28676	1.51143	58.8157	32.8476	-95.2201	-176.386	-55.1941	141.385	61.8645	39.7252	45.615	58.647	-113	99.8569	-80.9917	155.866	-467.518	227.252	-165.85	524.189	-404.016	-74.4749	-71.5638	324.828	-64.3509	-28.6167	-47.0908	104.718	-81.6648	48.2828	-169.855	232.74	-201.132	108.88	-130.251	78.6127
393	-300.557	3.31803	1.48245	58.9106	33.2207	-95.2158	-177.495	-54.63	140.89	62.8373	39.1604	46.4856	55.6614	-110.028	101.995	-83.3986	155.201	-467.374	229.137	-167.79	526.967	-406.566	-74.4098	-70.4628	322.021	-61.4601	-33.5882	-42.1172	104.252	-81.0746	50.5729	-173.276	233.386	-200.933	110.126	-130.442	78.485
394	-295.894	3.31155	1.51451	58.7609	33.3925	-94.6703	-176.737	-55.0161	140.198	63.2073	39.9134	46.4063	54.8828	-109.204	100.907	-82.3261	155.178	-466.17	235.534	-175.226	534.398	-412.922	-74.9636	-71.6629	324.871	-64.0965	-30.5606	-45.6685	105.266	-80.3749	47.2623	-171.074	229.567	-196.787	110.82	-130.442	78.485
395	-299.557	3.313	1.49856	58.8931	33.5007	-95.2668	-177.495	-54.3965	140.895	62.5816	39.3451	46.9937	52.6434	-107.044	101.868	-83.4049	154.7	-464.983	232.489	-172.865	527.708	-406.738	-75.4489	-70.9339	323.304	-62.581	-33.1564	-42.9367	104.821	-81.2417	51.1215	-173.813	232.039	-199.381	110.371	-130.442	78.485
396	-284.217	3.31195	1.53332	59.7085	35.4824	-93.8963	-178.972	-53.2362	139.343	64.3591	40.0396	47.0716	51.7094	-106.404	101.382	-82.8031	154.762	-463.377	245.84	-187.243	543.29	-421.005	-76.1531	-76.4086	341.924	-80.6018	-19.6378	-58.931	109.324	-81.053	49.8101	-172.17	231.74	-198.94	111.628	-130.801	78.4355
397	-307.523	3.29367	1.51986	58.5546	32.1653	-94.4165	-189.384	-46.9312	135.235	71.7267	35.4205	47.5279	47.7274	-103.263	100.544	-81.8552	154.75	-465.57	233.491	-172.695	526.976	-407.128	-74.9231	-72.9743	328.409	-67.1648	-30.6354	-47.3859	107.721	-80.7693	46.4944	-169.394	226.463	-193.553	111.506	-130.442	78.485
398	-315.142	3.23438	1.54008	58.5441	30.6607	-94.84	-183.644	-50.34	138.224	66.8784	37.5009	47.0134	46.9533	-102.772	98.6928	-80.0064	155.692	-464.025	227.129	-167.044	517.08	-398.161	-75.5776	-72.7527	329.094	-67.7289	-31.6983	-45.8007	106.861	-80.3109	43.6344	-167.379	222.362	-189.045	112.158	-130.442	78.485
399	-312.939	3.22554	1.53777	58.6461	30.8902	-94.9595	-179.529	-53.3153	139.842	64.4032	38.6677	47.287	46.2286	-101.816	99.8537	-81.2546	155.247	-463.429	223.415	-163.524	512.458	-394.214	-75.5905	-71.6791	326.304	-65.1654	-33.9256	-42.6471	105.896	-80.8067	46.7733	-169.857	225.717	-192.596	111.771	-130.442	78.485
400	-309.994	3.21789	1.52628	57.719	31.6282	-94.9052	-178.793	-53.4684	139.937	63.755	39.2674	46.3121	48.7227	-103.892	97.2764	-78.2424	155.437	-464.092	222.896	-162.336	511.926	-393.871	-75.2727	-68.6241	317.394	-56.5057	-42.9236	-32.871	103.646	-80.8082	46.6657	-169.847	225.558	-192.388	111.816	-130.442	78.485
401	-315.934	3.19073	1.54455	58.5838	29.8232	-95.0465	-179.423	-52.7531	140.394	63.2126	39.2278	46.0855	48.8413	-104.083	96.2611	-77.1567	155.617	-464.314	219.546	-158.908	508.922	-391.259	-75.1395	-72.6544	329.15	-67.7432	-32.044	-45.2341	106.518	-80.1259	42.7181	-167.173	220.614	-186.894	112.871	-130.442	78.485
402	-320.343	3.1493	1.58399	57.5827	28.4126	-94.9875	-176.891	-54.302	141.456	61.5359	40.0941	46.0074	47.8955	-103.307	94.8411	-75.7759	155.834	-462.58	219.358	-160.23	506.731	-389.054	-75.9683	-71.1188	323.579	-63.4343	-27.7072	-47.86	104.255	-79.6993	34.0088	-158.536	212.927	-180.061	111.717	-130.345	78.62
403	-322.171	3.17138	1.5865	58.0795	28.817	-95.0617	-176.486	-54.9083	141.207	61.8712	39.9867	45.6716	49.9398	-105.133	95.0336	-75.6825	155.607	-462.575	225.084	-166.279	514.52	-395.941	-75.9431	-70.9675	323.584	-62.7849	-33.0384	-43.1157	104.7	-79.5187	31.7975	-156.493	210.914	-178.284	111.39	-130.017	79.0812
404	-316.317	3.17568	1.56287	56.5267	30.1105	-95.307	-176.695	-54.268	142.714	60.0411	40.1875	45.3502	49.912	-105.216	93.6414	-74.2872	156.018	-463.562	223.753	-164.11	514.609	-396.315	-75.4013	-66.0576	309.339	-49.0237	-47.6245	-27.1692	101.335	-79.4553	32.6686	-157.559	213.16	-180.381	112.62	-130.652	79.016
405	-322.683	3.16792	1.5678	57.6998	27.8406	-95.3907	-177.201	-54.4118	142.357	61.0037	39.5119	45.9823	47.0287	-102.594	94.8524	-75.9696	156.133	-464.358	221.46	-161.276	514.455	-396.313	-74.8873	-69.6466	318.844	-58.6384	-33.1892	-42.1304	103.434	-78.4159	26.9357	-152.281	212.732	-181.296	111.059	-129.153	80.2153
406	-320.393	3.16429	1.58006	57.9874	27.0863	-95.2587	-178.532	-53.1867	142.452	60.9257	39.5215	45.9784	46.4063	-101.792	94.9609	-76.2847	156.213	-464.5	225.085	-165.023	519.991	-401.33	-74.7561	-70.4391	321.943	-61.1188	-35.1528	-40.9328	104.445	-77.2599	20.0344	-146.682	207.338	-176.103	111.201	-128.407	81.2008
407	-316.337	3.13295	1.62268	58.2164	27.2389	-93.8223	-176.163	-54.4304	141.52	61.4574	41.0594	45.7379	44.5768	-100.193	91.8432	-73.2723	156.684	-464.318	226.435	-166.704	521.683	-402.79	-74.8112	-70.8098	323.651	-62.5605	-35.9838	-40.4504	104.9	-77.4796	18.6246	-144.795	206.361	-175.675	110.346	-128.198	82.6623
408	-306.019	3.08418	1.67594	58.2679	26.8367	-92.7351	-177.325	-53.0594	142.15	61.1382	41.5704	45.3267	43.1577	-99.2553	88.2535	-69.7249	157.311	-464.761	221.417	-161.514	513.454	-395.368	-74.6019	-72.1311	327.057	-66.3114	-28.6903	-47.7619	105.5	-77.6772	17.5184	-142.583	209.242	-179.975	108.693	-127.587	84.6336
409	-313.254	3.09025	1.63038	57.1674	28.8139	-93.3876	-178.296	-54.1727	140.363	64.2856	39.6768	45.5047	43.265	-99.201	89.0315	-70.3715	156.682	-465.16	218.851	-158.897	507.584	-389.871	-74.402	-65.9727	307.977	-48.3709	-42.4876	-31.5021	100.765	-79.0586	24.9941	-148.552	214.767	-185.241	108.92	-128.659	83.3842
410	-308.046	3.06896	1.66723	58.5314	27.1215	-94.1166	-177.821	-53.3958	142.656	60.8938	40.325	44.7592	44.0753	-99.3587	85.9229	-67.1365	156.495	-463.694	218.954	-160.202	503.682	-385.872	-75.0903	-70.4887	321.712	-61.0511	-33.823	-42.2636	104.559	-77.5662	17.1334	-143.114	205.53	-175.181	109.958	-128.38	83.9862
411	-310.78	3.06629	1.65789	57.2767	29.1668	-93.5916	-179.976	-51.4625	143.438	60.4536	40.3763	44.799	43.8266	-99.2846	86.2193	-67.4545	156.662	-464.79	217.529	-157.896	504.08	-386.544	-74.5285	-66.1769	308.816	-48.9479	-43.6699	-30.684	101.151	-79.3179	26.5359	-150.418	213.75	-183.469	109.691	-129.052	83.2325
412	-305.703	3.04374	1.68335	58.7934	27.054	-94.3755	-181.165	-51.1164	143.232	61.1659	39.1899	44.5884	42.9264	-98.2268	84.0802	-65.4279	156.687	-464.056	216.627	-157.674	499.247	-381.851	-74.857	-70.8704	323.199	-62.3196	-34.0802	-42.339	104.974	-77.9152	17.5513	-142.996	205.109	-174.66	109.873	-128.274	84.1742
413	-308.113	3.04099	1.67989	58.3133	28.5357	-94.253	-183.302	-49.3843	143.293	61.4477	38.8208	44.2385	43.3559	-98.6256	82.4879	-63.6725	156.75	-465.465	214.128	-154.071	499.282	-382.291	-74.1382	-69.2512	319.103	-58.226	-40.1725	-35.8896	103.909	-79.4102	26.783	-150.983	212.088	-181.026	111.277	-129.881	83.4704
414	-297.353	3.03	1.66843	58.0698	30.9464	-94.8701	-177.962	-53.9058	141.907	61.6719	39.657	42.7649	43.761	-98.2859	75.2673	-56.2729	157.186	-465.089	212.987	-153.062	493.972	-377.383	-74.3413	-66.2603	310.316	-49.9509	-47.3698	-27.6042	101.641	-80.0539	29.9914	-153.515	215.954	-185.077	111.906	-130.682	83.4232
415	-293.984	3.01681	1.70636	59.6338	28.4998	-94.9422	-178.103	-53.6772	142.153	61.5361	39.4864	43.0265	41.906	-96.2938	75.2645	-56.5448	157.181	-464.541	213.943	-154.628	493.857	-377.078	-74.5581	-71.4171	325.449	-64.2831	-34.3239	-42.4411	105.483	-78.8501	21.6482	-146.277	208.058	-177.206	111.62	-130.042	84.1955
416	-292.927	3.00666	1.73624	59.9571	30.0562	-94.9698	-177.834	-54.2505	142.203	61.6313	39.393	42.6576	42.0491	-96.2811	72.6871	-53.8588	157.026	-462.736	216.872	-159.167	492.284	-375.207	-75.4381	-73.39	331.105	-70.0115	-26.8745	-50.3294	106.717	-80.3267	24.2174	-146.314	214.358	-185.355	110.479	-130.752	85.2773
417	-293.713	3.00132	1.76833	59.7869	30.315	-94.2831	-179.117	-53.6731	140.966	63.6449	39.0452	43.1044	42.2438	-96.5696	74.4887	-55.5172	156.43	-461.664	219.155	-162.695	494.575	-376.96	-75.9507	-73.6762	332.565	-71.7588	-24.0216	-52.8932	106.519	-81.2659	24.8592	-145.339	216.097	-188.153	108.862	-130.842	85.7079
418	-303.637	3.02325	1.73043	59.3137	30.0369	-94.0735	-179.149	-54.9675	139.895	65.9638	38.0925	43.8266	42.4865	-97.0989	77.6775	-58.69	155.827	-463.454	216.953	-159.405	496.786	-379.28	-74.9845	-73.0804	329.687	-68.9438	-25.5186	-51.5304	106.375	-82.0912	28.5767	-148.013	219.491	-191.512	109.226	-131.673	85.0178
419	-306.387	3.01145	1.74777	59.4938	29.2115	-93.9179	-180.51	-54.349	139.842	66.7891	37.4696	44.0946	43.5041	-98.1989	80.6045	-61.3861	155.318	-463.098	217.696	-160.26	498.511	-380.978	-74.8648	-72.5977	329.997	-68.7574	-31.2564	-45.6109	106.078	-81.8253	26.7667	-146.745	215.289	-186.691	108.931	-131.136	84.8184
420	-297.432	3.02534	1.71584	58.0488	32.1798	-94.0755	-178.043	-56.0988	139.769	66.1073	38.2154	44.5291	43.6133	-98.5878	82.2509	-62.9375	154.928	-459.592	219.647	-164.097	491.283	-373.969	-76.5821	-65.7689	309.427	-49.1837	-48.4895	-26.196	101.17	-82.9989	33.0936	-152.105	219.708	-190.674	109.507	-132.07	83.6932
421	-300.78	3.02467	1.75225	59.4879	30.57	-94.2703	-178.64	-54.8676	141.268	64.0958	38.5762	45.3396	42.1865	-97.5661	84.4975	-65.5492	154.741	-456.387	223.339	-169.945	489.674	-371.936	-78.0681	-73.103	329.78	-68.8707	-26.4128	-50.6267	106.549	-82.7358	28.0732	-147.352	215.224	-186.698	109.071	-131.814	84.2046
422	-295.485	3.04517	1.71704	58.1887	32.7585	-94.6181	-176.216	-56.5183	140.701	63.753	39.2003	45.9891	42.0151	-97.1031	87.2834	-68.541	153.998	-453.8	225.265	-173.072	485.074	-367.564	-79.1888	-65.6898	307.524	-47.3616	-48.1303	-26.7366	101.419	-83.3022	30.86	-149.521	217.022	-188.227	109.522	-132.413	83.5211
423	-297.424	3.05074	1.73144	59.941	31.411	-94.6907	-175.066	-56.8365	141.268	62.4807	39.8484	46.6136	41.6128	-96.7229	89.832	-71.3004	153.538	-451.799	226.54	-175.237	482.85	-365.372	-79.9992	-70.9238	322.998	-62.0389	-34.6235	-41.9787	105.279	-82.507	29.2447	-149.426	213.219	-183.5	110.193	-132.129	83.1818
424	-294.693	3.05178	1.70718	58.1553	32.9889	-94.4566	-175.024	-57.2765	140.454	63.6504	39.6672	46.3738	42.7781	-97.7337	89.4191	-70.6239	153.313	-452.557	224.82	-172.919	482.487	-365.242	-79.6079	-65.7963	308.215	-48.0089	-48.2372	-26.644	101.457	-83.1417	33.7208	-153.42	216.632	-186.445	110.807	-132.714	82.3364
425	-302.138	3.03016	1.7552	59.5618	29.9715	-94.2745	-176.07	-57.2632	140.457	64.7448	38.8063	46.2785	44.3049	-99.5182	90.8631	-71.714	153.134	-452.828	226.283	-174.66	488.559	-370.796	-79.2426	-72.5616	330.088	-68.8861	-30.9867	-45.8326	105.948	-82.3924	25.5968	-145.841	207.483	-177.562	109.298	-131.667	82.7893
426	-302.204	3.04258	1.7361	58.6268	31.2726	-94.7512	-175.729	-57.1561	141.351	63.3684	38.957	47.2073	41.9887	-97.641	93.7215	-75.1426	153.191	-450.655	228.22	-177.636	484.403	-366.827	-80.2626	-68.4148	317.78	-56.935	-43.1994	-32.4955	103.151	-83.0623	29.6035	-149.059	208.187	-177.575	108.591	-131.235	82.04
427	-295.243	3.0456	1.74144	59.7302	31.706	-94.1181	-175.464	-57.6224	140.624	64.3637	39.2406	46.8208	42.5105	-98.2637	91.5873	-72.8022	153.368	-451.104	228.039	-177.075	483.487	-365.984	-80.0747	-73.2879	330.898	-69.881	-26.7224	-50.3718	106.576	-83.684	33.3685	-151.891	214.716	-184.568	108.992	-131.957	82.1604
428	-298.661	3.06657	1.70467	58.281	33.6026	-94.402	-175.031	-57.6826	140.545	63.9323	39.4456	47.3788	42.5324	-98.079	94.1962	-75.6108	152.783	-449.619	229.489	-179.164	480.674	-363.214	-80.7477	-65.911	308.655	-48.3521	-48.487	-26.4863	101.564	-83.9347	35.3511	-153.86	216.193	-185.78	109.64	-132.351	81.8117
429	-298.605	3.05422	1.73976	60.1089	32.1894	-94.7819	-178.726	-54.1357	141.871	62.7586	38.7823	47.4151	41.7759	-97.9835	94.0739	-75.5048	153.403	-448.291	231.922	-182.218	479.65	-362.016	-81.3739	-70.5472	321.916	-61.0623	-35.083	-41.203	104.811	-82.9966	30.2456	-150.294	209.734	-178.85	110.05	-132	81.7824
430	-284.033	3.06464	1.77005	61.1544	33.0748	-94.7643	-180.029	-53.303	141.732	63.3331	38.3341	48.2169	35.6168	-94.5967	89.1762	-72.1031	157.329	-447.536	231.154	-181.031	473.3	-356.676	-80.815	-75.659	330.518	-69.2178	-30.6209	-46.5398	108.841	-83.7022	32.6018	-151.551	214.436	-184.862	110.949	-132.985	83.772
431	-288.617	3.04863	1.76718	61.0434	33.4149	-94.2224	-179	-55.1222	140.442	65.3947	38.1018	47.5907	36.9388	-95.4588	88.5506	-70.8305	156.457	-448.77	230.467	-179.828	474.538	-357.739	-80.3644	-73.0061	324.599	-63.3456	-35.6058	-41.1793	106.977	-84.227	34.9569	-153.427	216.375	-186.444	110.833	-133.02	83.3066
432	-292.035	3.03147	1.74671	59.7952	33.7052	-94.1961	-179.042	-55.2398	140.378	65.6178	37.9827	47.6742	35.5273	-94.1999	89.1366	-71.4251	156.472	-449.358	228.502	-177.473	473.345	-356.792	-80.2513	-69.6792	317.154	-56.207	-43.2276	-32.7228	104.478	-84.3955	38.2905	-157.074	215.677	-184.511	110.539	-132.286	82.3293
433	-287.406	3.02265	1.75554	61.3267	34.8358	-94.8956	-174.195	-56.9619	141.606	61.4032	40.4615	46.8921	35.8778	-92.5116	86.1541	-68.5419	155.724	-447.591	229.535	-179.458	469.206	-352.784	-81.1866	-74.3337	331.983	-70.8165	-26.9831	-50.4561	107.643	-85.3024	43.5557	-161.456	220.223	-188.71	110.733	-132.662	81.5862
434	-289.757	2.98392	1.7905	61.0247	34.1681	-94.5967	-174.994	-57.1525	141.188	62.7918	39.7471	46.9577	36.1374	-93.0038	85.9998	-68.2375	155.577	-446.703	228.851	-179.956	468.692	-351.971	-82.0468	-73.8829	333.154	-72.3589	-23.0652	-53.8612	106.588	-84.626	37.7365	-156.401	216.454	-185.412	110.732	-132.471	81.8045
435	-291.591	3.01967	1.73804	59.7012	35.4431	-95.0214	-176.363	-56.0264	141.143	62.9728	39.1471	47.7034	35.8459	-92.8811	90.0682	-72.2909	155.115	-446.149	231.259	-182.465	468.802	-351.854	-82.2839	-66.4326	309.787	-49.4086	-46.9938	-28.0688	101.931	-84.95	38.7456	-157.098	217.77	-186.835	110.912	-132.56	81.9371
436	-297.544	2.99794	1.77298	60.7138	33.3872	-93.6176	-177.392	-55.8203	141.082	64.1764	39.2369	48.1241	35.4472	-92.8061	91.6796	-73.9509	154.981	-447.555	227.4	-177.73	469.011	-352.485	-81.4903	-71.1622	323.84	-62.9092	-33.6571	-43.0607	105.333	-84.7136	39.2341	-158.183	214.05	-181.988	110.629	-131.864	81.0645
437	-297.028	3.00351	1.733	58.6708	34.0054	-93.6286	-177.779	-55.7268	140.873	64.6045	39.0046	48.2361	34.7374	-92.5084	92.1505	-74.5088	155.46	-449.038	225.309	-174.624	470.559	-354.261	-80.7598	-65.8654	308.338	-48.0934	-48.375	-26.5924	101.525	-84.9369	41.1683	-159.948	214.506	-182.08	110.166	-131.242	80.6031
438	-295.592	2.99649	1.75554	60.7228	33.6586	-94.3164	-175.294	-57.0486	140.898	63.4077	39.658	47.9483	34.2831	-91.1713	90.0748	-72.4612	154.996	-446.657	226.957	-177.377	464.746	-348.634	-81.7811	-73.1727	329.198	-68.3461	-25.8168	-51.3571	106.72	-84.347	38.1136	-157.29	214.779	-182.944	110.209	-130.963	81.1063
439	-298.106	3.01559	1.73207	60.0335	34.3342	-94.8635	-177.212	-55.6971	140.49	64.061	38.7605	48.2341	34.951	-91.3499	92.0798	-74.4043	154.155	-445.94	228.988	-179.553	464.531	-348.445	-81.9912	-68.4448	315.251	-54.605	-41.7522	-34.1518	103.631	-84.5145	38.9406	-157.967	212.583	-179.916	110.464	-131.161	80.2454
440	-298.074	3.01814	1.73859	60.7961	34.2424	-95.1829	-175.351	-56.4369	142.086	61.5033	39.6455	48.7777	33.5827	-90.5436	94.0285	-76.6094	154.48	-443.794	231.941	-183.494	464.203	-348.208	-82.7861	-73.2014	329.541	-68.6818	-26.1865	-51.025	106.783	-84.9238	40.5435	-158.942	212.903	-180.085	109.813	-130.76	79.7679
441	-300.302	3.02011	1.7129	59.7461	33.9318	-94.3016	-175.606	-56.5745	140.808	63.3093	39.8262	49.0559	33.0162	-89.474	95.3664	-78.0442	153.975	-445.839	227.314	-177.463	463.587	-348.014	-81.7898	-68.5539	315.72	-55.0875	-41.5257	-34.3965	103.713	-84.6669	42.1848	-161.438	211.06	-176.978	110.404	-130.533	78.9415
442	-296.813	3.01054	1.73035	60.8161	34.224	-94.565	-174.026	-57.5772	141.103	62.3556	40.2757	48.6507	33.2666	-89.4506	93.3547	-75.9967	154.102	-444.785	229.519	-180.136	462.052	-346.466	-82.2032	-73.5681	330.906	-69.9261	-26.1239	-51.3243	107.163	-84.8837	43.2109	-162.058	212.694	-178.657	110.506	-130.668	78.7274
443	-300.605	2.97775	1.74836	60.2524	33.9655	-94.2381	-174.631	-57.9662	140.3	64.1137	39.6058	48.943	32.1287	-88.8702	94.5878	-77.2713	154.514	-444.534	228.521	-179.362	461.133	-345.583	-82.2695	-70.6808	322.691	-62.9018	-25.6684	-49.1638	103.342	-84.6115	40.5636	-159.15	212.518	-179.4	109.076	-130.331	78.6339
444	-302.59	3.00775	1.71708	60.4138	34.0166	-95.0101	-175.755	-56.6554	141.556	62.6483	39.1787	49.3752	31.7592	-88.5981	96.4877	-79.2023	154.179	-444.385	229.149	-179.872	463.632	-348.009	-82.2456	-70.1998	321.149	-60.9715	-30.8857	-44.319	103.576	-84.8369	42.7849	-161.086	213.963	-180.555	109.236	-130.442	78.485
445	-301.18	3.02422	1.69031	59.6072	33.9912	-94.5672	-174.588	-57.7706	140.712	63.509	39.5575	49.1604	33.1445	-89.897	96.9531	-79.4256	154.118	-446.079	227.634	-177.307	466.693	-351.085	-81.442	-67.6802	313.85	-53.5772	-41.1834	-33.6316	102.175	-84.7468	43.3019	-161.729	215.006	-181.531	109.447	-130.442	78.485
446	-303.768	3.02685	1.69446	59.9975	32.1463	-94.3563	-174.083	-58.1552	140.62	63.5566	39.7883	48.6785	34.2255	-91.0596	95.3458	-77.5593	154.344	-447.873	225.728	-174.34	471.034	-355.443	-80.5848	-71.2894	324.423	-63.5521	-32.7448	-43.7994	105.139	-83.9179	39.5066	-159.096	211.696	-177.887	110.511	-130.442	78.485
447	-304.003	3.03956	1.66512	58.9287	32.3063	-94.3021	-175.388	-57.2378	140.125	64.2745	39.4761	48.57	34.1659	-91.2237	95.3968	-77.605	154.747	-450.142	223.521	-170.647	474.392	-358.982	-79.5254	-68.5357	316.405	-55.7019	-41.6436	-34.1115	103.302	-84.5342	42.7052	-161.634	214.474	-180.622	110.42	-130.442	78.485
448	-302.622	3.02355	1.68823	59.9626	32.1193	-94.1174	-174.928	-56.2888	141.58	61.6596	40.8323	48.3005	33.7039	-89.8377	94.3101	-76.7341	154.589	-450.396	222.842	-169.747	474.388	-359.1	-79.3455	-71.4681	325.503	-64.507	-33.3528	-43.311	105.38	-84.8843	44.6765	-162.998	216.882	-183.171	110.095	-130.442	78.485
449	-301.266	3.02733	1.67102	59.0842	32.6052	-94.199	-173.982	-57.2525	141.23	61.9947	40.8159	47.5125	36.2255	-92.0589	92.3912	-74.3186	154.496	-451.639	221.004	-166.971	474.718	-359.677	-78.7557	-68.6621	317.313	-56.5376	-41.9325	-33.8808	103.452	-84.7535	45.1656	-163.816	217.489	-183.527	110.638	-130.442	78.485
450	-302.533	3.00927	1.68969	59.939	31.35	-94.2223	-174.734	-56.6994	141.313	62.1106	40.5553	47.4094	35.8817	-91.9016	91.4231	-73.3153	154.724	-451.705	219.418	-165.303	473.588	-358.778	-78.7085	-72.3146	328.367	-67.1823	-31.8627	-45.1487	106.056	-84.0092	41.3928	-161.12	213.87	-179.73	111.233	-130.442	78.485
451	-300.784	3.01881	1.66893	60.3928	32.5857	-95.269	-176.743	-54.8849	141.846	61.4633	39.6464	47.2802	35.8033	-91.3635	90.3635	-72.1591	154.308	-451.349	218.892	-164.884	471.155	-356.551	-78.8036	-71.5713	326.386	-65.2731	-34.0073	-42.8021	105.554	-84.7668	46.0449	-164.712	218.733	-184.801	110.629	-130.442	78.485
452	-302.536	2.99542	1.70534	59.4498	31.3302	-95.0018	-175.671	-55.6746	141.488	61.6081	40.1098	47.1876	35.878	-91.0366	89.802	-71.5173	153.944	-450.397	220.431	-167.505	474.017	-359.001	-79.2064	-73.4499	331.822	-71.1733	-23.6421	-53.0975	106.222	-84.0222	39.0938	-158.646	212.754	-179.313	110.697	-130.442	78.485
453	-305.235	3.01804	1.67544	59.2431	30.9385	-94.9772	-175.6	-56.2327	141.254	62.3061	39.7174	47.6782	35.7124	-90.9944	92.1757	-73.908	153.628	-451.567	219.401	-165.909	476.356	-361.215	-78.6205	-73.08	330.071	-69.2553	-26.3622	-50.7643	106.385	-84.1334	40.2574	-159.713	214.333	-180.908	110.878	-130.442	78.485
454	-305.797	3.02336	1.65909	57.9407	31.109	-94.9625	-179.611	-52.723	142.275	61.8556	39.0141	48.1485	33.9918	-89.0705	93.8103	-75.8829	153.544	-453.48	216.716	-161.854	476.87	-361.981	-77.7064	-67.2282	312.179	-51.8568	-43.9887	-31.3667	102.453	-83.9541	40.0134	-159.343	215.209	-181.801	111.051	-130.442	78.485
455	-308.569	3.00106	1.67792	58.7424	29.746	-94.9562	-176.019	-55.2903	141.812	61.3563	40.0748	47.9639	32.8016	-87.6396	92.5615	-74.9174	153.948	-453.599	215.577	-160.588	476.524	-361.752	-77.5891	-69.9885	320.275	-60.156	-31.359	-43.8625	103.506	-83.5084	36.2712	-155.917	212.853	-179.958	110.502	-130.302	78.6443
456	-315.646	3.00405	1.70017	57.8141	27.9922	-94.4905	-177.245	-53.4926	143.392	59.6227	40.611	47.7159	33.2421	-87.9919	91.7373	-74.023	153.99	-455.147	217.835	-162.591	487.848	-372.204	-76.8411	-69.2223	317.717	-57.9144	-31.5046	-43.1527	102.707	-82.9148	29.5627	-149.804	206.071	-173.651	109.768	-130.116	78.9422
457	-315.742	3.01091	1.67879	57.746	28.1532	-95.1131	-176.921	-55.0021	142.279	61.3321	39.5472	46.7547	33.8896	-88.9179	86.3623	-68.4399	154.558	-457.137	216.671	-160.341	491.919	-376.184	-75.8992	-68.2681	315.684	-55.234	-40.6103	-34.7252	102.865	-82.3017	26.4118	-146.61	207.153	-175.824	108.43	-128.4	80.5537
458	-316.889	3.01933	1.66564	57.3356	28.7615	-95.1205	-174.64	-56.726	141.744	61.4183	40.0823	46.4181	34.4954	-88.7084	85.6458	-67.6442	154.195	-458.866	214.855	-157.52	494.313	-378.596	-75.0631	-67.9248	315.372	-54.8395	-42.674	-32.6702	102.691	-83.2253	33.8006	-153.779	210.368	-177.525	110.424	-130.097	79.0948
459	-321.719	3.02301	1.65305	58.0198	28.29	-95.1865	-175.675	-55.9825	142.081	61.3382	39.7446	46.6726	34.277	-88.2822	86.7367	-68.8363	153.875	-460.414	212.028	-153.788	495.737	-380.169	-74.2561	-69.8539	320.737	-60.3208	-34.4925	-41.0783	103.735	-84.0361	38.3286	-157.473	213.342	-180.242	110.211	-130.442	78.485
460	-322.655	3.01483	1.67076	57.3929	27.8642	-94.307	-174.558	-56.8167	141.107	62.1681	40.611	46.3192	34.1969	-87.6188	85.075	-67.178	153.789	-461.981	212.085	-153.031	500.987	-385.161	-73.4924	-69.7459	319.442	-59.4631	-30.8662	-44.0435	103.157	-83.6663	36.2866	-155.639	213.334	-180.745	109.867	-130.442	78.485
461	-324.708	3.0706	1.63692	57.4565	27.7912	-94.3777	-174.31	-57.2163	140.814	62.6112	40.4227	46.5694	34.2448	-88.1492	84.9679	-67.3579	154.507	-463.08	214.772	-154.178	507.179	-391.738	-71.7395	-72.4975	323.102	-62.7874	-30.7855	-44.4235	105.49	-83.3198	36.8603	-156.64	214.272	-181.435	110.285	-130.442	78.485
462	-325.853	3.08748	1.60681	57.1306	29.4655	-94.5605	-174.495	-57.0577	141.125	62.3019	40.2807	46.4339	34.7847	-88.7486	84.7545	-67.0689	154.645	-464.315	215.068	-153.942	511.695	-395.873	-71.5784	-69.2829	315.482	-55.0591	-40.7776	-34.1051	103.482	-84.5874	42.6581	-160.857	220.429	-187.761	109.755	-130.442	78.485
463	-325.558	3.06192	1.63635	57.4396	28.7219	-93.7706	-174.944	-56.8606	139.983	63.7594	40.5196	45.9259	36.6353	-90.0749	85.0345	-66.8567	153.941	-464.59	214.956	-153.839	512.182	-396.145	-71.8072	-71.1253	321.947	-61.7074	-29.7328	-45.6669	104.434	-84.2775	40.2211	-158.631	220.062	-187.906	109.53	-130.442	78.485
464	-330.526	3.0654	1.64527	57.1728	28.4614	-94.8872	-176.162	-55.839	141.908	61.9076	39.5838	45.6405	39.0132	-92.28	86.089	-67.4122	153.318	-462.09	222.4	-163.536	516.962	-399.575	-73.2001	-70.1608	320.113	-60.1529	-29.7612	-45.1673	103.429	-83.4844	32.7083	-152.065	212.867	-181.172	109.253	-130.442	78.485
465	-327.741	3.0914	1.61114	56.9568	29.3797	-94.907	-177.034	-55.2353	141.488	62.4917	39.319	46.062	39.1143	-92.4949	88.8682	-70.309	153.25	-462.921	222.824	-163.307	519.187	-401.775	-72.8229	-67.8944	313.728	-53.6056	-39.2434	-35.3496	102.116	-84.1767	36.6384	-155.081	217.042	-185.468	108.814	-130.442	78.485
466	-328.844	3.09775	1.60827	57.5399	28.7351	-95.0426	-174.452	-57.1148	141.56	61.8343	39.9536	46.415	38.9907	-92.1424	90.8858	-72.486	152.934	-462.168	222.667	-163.632	516.973	-399.527	-73.1931	-70.7471	322.732	-62.173	-32.4101	-43.3656	104.363	-84.0502	36.8744	-155.509	217.28	-185.515	109.126	-130.442	78.485
467	-326.713	3.10687	1.62367	57.223	29.2801	-94.928	-175.652	-56.0314	141.657	61.8307	39.8565	46.5531	38.6468	-91.624	90.9233	-72.5327	152.598	-461.318	228.338	-170.211	523.901	-405.421	-73.65	-70.6149	322.069	-61.9352	-29.2684	-46.0138	103.862	-83.3924	34.4926	-153.854	216.476	-184.942	109.183	-130.442	78.485
468	-328.161	3.13006	1.61829	57.5098	29.3159	-94.919	-176.792	-55.7093	141.918	62.3634	39.1278	47.7108	35.7641	-90.007	93.0875	-75.1744	153.088	-459.806	231.566	-173.939	525.105	-406.59	-73.8576	-71.8785	324.461	-63.8897	-31.2432	-44.3116	105.406	-83.19	34.3315	-154.34	214.941	-182.885	109.85	-130.442	78.485
469	-318.946	3.06628	1.5916	58.4022	31.6961	-95.1636	-174.81	-56.4501	142.345	60.7403	40.1283	44.6292	41.6676	-92.6096	89.2525	-68.7508	149.513	-460.464	229.169	-170.931	522.225	-404.032	-73.8546	-67.7907	323.162	-62.1938	-34.0105	-41.9324	101.783	-85.4077	43.9687	-160.303	226.3	-193.863	105.112	-127.25	77.3892
470	-311.519	3.09742	1.57975	57.6465	32.8904	-95.1975	-176.25	-55.2731	141.378	61.7946	39.8115	45.0802	41.337	-92.855	90.1996	-70.1732	150.289	-460.975	229.157	-170.373	522.285	-404.206	-73.5718	-66.0842	315.493	-54.7446	-42.9574	-32.3413	100.898	-85.5881	46.5389	-162.848	230.839	-199.123	107.48	-129.446	78.175
471	-317.335	3.07679	1.59538	57.7203	31.1763	-94.9785	-174.602	-55.8596	142.408	60.0282	40.8261	44.29	43.0198	-93.7955	88.9486	-68.2951	149.541	-461.051	228.341	-169.502	520.83	-402.801	-73.7218	-67.1382	318.075	-57.1315	-38.5161	-37.5005	101.905	-83.829	39.9188	-157.851	222.781	-190.959	105.383	-126.76	78.7695
472	-318.94	3.09572	1.61432	57.7092	31.1114	-94.7937	-175.587	-55.5005	141.396	61.5549	40.3549	44.6284	42.5917	-93.5977	89.7124	-69.0598	149.425	-460.081	235.211	-177.121	528.633	-409.649	-73.8229	-68.284	318.238	-57.4955	-37.3266	-38.2567	102.604	-82.4192	34.2391	-153.687	217.136	-186.213	105.899	-127.246	79.951
473	-322.568	3.10525	1.59651	57.9835	30.9122	-94.5994	-175.683	-56.9133	140.511	63.7437	39.3504	44.728	44.4049	-96.7216	90.5083	-69.78	150.208	-460.572	232.028	-173.434	523.434	-405.096	-73.6096	-69.5191	320.685	-60.0153	-33.7193	-41.8205	103.312	-82.7274	36.4903	-155.915	219.457	-188.477	107.262	-128.529	79.9004
474	-321.303	3.09811	1.60796	57.5479	31.0064	-93.6287	-177.046	-55.6937	139.684	64.8887	39.6858	45.3609	43.2371	-95.9005	92.6722	-72.4077	150.55	-460.972	229.972	-170.95	521.25	-403.268	-73.4187	-68.1666	316.082	-55.734	-37.1123	-37.6701	102.151	-83.1726	39.641	-158.95	220.991	-189.584	108.005	-129.518	79.2187
475	-321.058	3.12485	1.60933	57.1738	30.8424	-93.6434	-177.381	-55.5116	139.503	65.2099	39.5177	45.5327	45.4134	-98.0074	95.2425	-74.8863	150.201	-460.821	233.856	-175.076	526.896	-408.248	-73.4342	-70.1388	320.318	-60.3154	-28.8692	-46.1805	103.406	-82.8003	38.2243	-158.494	218.536	-186.764	109.255	-130.442	78.485
476	-315.459	3.15165	1.57475	56.3454	31.893	-93.9405	-175.988	-56.3829	139.809	64.4008	39.8557	45.4679	47.5048	-99.9151	97.1238	-76.6292	150.076	-461.071	233.839	-174.744	526.455	-407.852	-73.3572	-66.0296	308.526	-48.5018	-44.9075	-29.3801	100.954	-82.5448	38.7761	-159.535	219.388	-187.349	109.987	-130.442	78.485
477	-323.165	3.15496	1.59055	57.2181	30.1022	-94.5574	-177.625	-54.9069	141.015	63.4304	39.1201	46.0051	46.5332	-99.1495	98.9244	-78.8115	150.19	-460.385	235.738	-177.324	527.983	-408.798	-73.799	-68.8668	316.051	-56.0195	-34.1405	-40.6603	102.708	-81.6512	31.7196	-153.324	213.482	-181.684	109.896	-130.442	78.485
478	-319.657	3.20067	1.59142	56.7629	30.0471	-94.3995	-179.217	-53.8333	140.313	64.6059	38.6389	47.899	41.0355	-95.8856	99.2525	-80.7623	152.929	-459.729	236.459	-178.367	527.341	-408.143	-73.9169	-71.5277	317.721	-58.1218	-27.0981	-47.3889	104.486	-82.0675	32.7983	-153.686	216.185	-184.884	109.433	-130.442	78.485
479	-318.744	3.19762	1.59165	57.1057	30.2307	-94.3564	-176.27	-56.1903	141.07	63.328	39.438	47.7052	44.4376	-98.8633	102.721	-83.6131	151.624	-458.133	239.211	-182.353	527.912	-408.2	-74.8561	-69.8134	315.728	-55.9903	-31.4512	-42.9377	103.248	-81.5096	29.5203	-151.299	213.261	-181.809	109.766	-130.442	78.485
480	-322.732	3.19322	1.59228	57.4317	29.877	-94.1996	-175.118	-57.2573	141.497	62.899	39.7043	47.3755	47.2989	-101.982	104.057	-84.4789	151.391	-457.681	239.04	-182.371	525.935	-406.329	-75.1584	-70.3112	318.925	-58.6529	-32.6489	-42.5335	103.957	-80.9697	27.5815	-150.432	210.566	-178.498	110.546	-130.419	78.5269
481	-319.455	3.19271	1.59523	57.751	30.7693	-94.6509	-176.932	-55.3964	141.498	62.6178	39.423	46.977	46.6588	-101.411	100.904	-81.3316	151.742	-457.617	239.839	-183.256	526.536	-406.77	-75.3194	-72.3032	324.939	-64.44	-26.5483	-49.4745	105.493	-81.8645	29.4403	-150.431	217.655	-187.2	109.609	-130.505	79.7539
482	-316.102	3.19462	1.60728	58.3367	31.1527	-95.1317	-176.403	-54.7503	141.562	61.3203	40.121	46.4073	49.2706	-103.147	101.23	-81.2947	151.095	-456.815	241.197	-185.107	526.813	-406.816	-75.8136	-70.9365	322.513	-61.7715	-33.1939	-42.7889	104.696	-81.6261	28.7341	-150.332	215.894	-185.137	110.022	-130.595	79.8067
483	-315.316	3.18027	1.6195	58.4757	30.6749	-94.7485	-175.579	-56.0053	141.491	61.9655	39.9808	46.2319	50.335	-104.61	101.746	-81.6235	151.192	-457.057	243.4	-187.395	530.394	-409.877	-75.7057	-71.5541	325.693	-64.7525	-32.4889	-43.8471	105.181	-80.6961	23.3371	-146.049	210.938	-180.233	109.909	-130.029	80.419
484	-314.715	3.15632	1.64485	58.8457	30.6945	-94.7857	-177.309	-54.2218	141.665	61.7205	39.8677	45.8985	50.005	-104.52	99.685	-79.5007	151.434	-456.338	244.012	-188.612	529.582	-408.908	-76.1192	-71.975	328.064	-66.9439	-32.6333	-44.0172	105.546	-80.6795	21.1907	-143.924	209.383	-179.048	110.06	-130.287	81.1958
485	-323.53	3.15324	1.62586	58.4366	29.7596	-94.8653	-178.439	-53.7857	140.623	63.2721	39.1582	46.8403	46.8194	-101.615	101.578	-81.8962	151.393	-456.023	236.496	-180.95	518.138	-398.984	-76.2262	-71.3469	326.219	-65.1427	-34.5717	-41.9655	105.182	-81.7355	27.899	-149.784	211.55	-180.216	109.803	-130.299	80.0238
486	-317.333	3.13641	1.61935	56.8666	31.3203	-94.7641	-179.063	-52.9527	140.964	62.7058	39.4419	45.9049	47.7414	-102.609	97.5308	-77.6359	152.047	-456.596	234.742	-178.616	514.529	-395.721	-76.0839	-66.3135	311.117	-50.6483	-48.0627	-26.9466	101.591	-81.9945	29.3458	-150.96	214.619	-183.519	110.586	-130.895	80.2531
487	-326.598	3.10976	1.66138	58.1614	29.599	-95.1332	-178.402	-53.8254	142.773	61.3722	39.0139	45.8999	45.661	-100.538	95.4669	-76.0451	152.547	-456.852	236.275	-180.617	517.81	-398.348	-75.9842	-73.1084	330.048	-69.2523	-25.6374	-51.2263	106.275	-82.4686	24.5121	-144.444	211.638	-181.84	109.06	-130.721	80.8299
488	-319.301	3.19428	1.65768	58.505	29.9724	-94.6322	-178.696	-53.7742	141.819	62.602	39.0418	48.4469	39.5228	-97.5987	95.7354	-78.8777	157.149	-457.143	236.994	-180.989	519.216	-399.8	-75.4409	-73.6269	322.079	-61.407	-33.6438	-42.1285	107.053	-83.5463	28.8054	-147.394	214.093	-184.218	108.118	-130.61	80.6632
489	-323.28	3.17618	1.63528	57.2477	30.122	-94.6827	-178.864	-53.8553	141.664	62.967	38.7991	48.4245	39.2348	-96.8772	97.1561	-80.1224	156.428	-457.896	233.536	-177.146	516.867	-397.81	-75.4385	-70.0217	315.135	-54.5225	-42.6202	-32.6141	104.451	-83.8842	33.2167	-152.089	214.015	-182.732	108.454	-130.487	79.4276
490	-324.651	3.15371	1.65023	58.4046	30.5922	-94.535	-177.45	-55.0688	141.56	62.8751	39.203	47.6829	41.1911	-98.4743	94.8423	-77.316	156.169	-457.665	235.212	-179.691	519.97	-400.001	-76.2958	-74.6055	331.741	-70.6748	-25.0459	-52.3451	107.649	-84.9012	35.3802	-153.117	218.133	-187.135	108.943	-131.215	79.0481
491	-318.496	3.16852	1.59776	56.5733	31.118	-94.9166	-177.405	-55.4753	140.416	64.1068	38.7241	47.7255	41.2543	-97.4766	95.2392	-77.6425	155.003	-459.173	228.635	-171.908	514.607	-395.686	-75.6603	-66.7239	309.121	-48.6719	-48.2763	-27.011	102.331	-84.4554	36.696	-155.125	219.881	-188.467	109.979	-131.322	79.0454
492	-327.462	3.13338	1.62776	57.697	28.1707	-95.2521	-176.998	-54.9721	142.351	61.4748	39.2528	47.8962	38.9192	-94.3485	95.8853	-78.8214	154.766	-459.576	226.371	-169.411	512.943	-394.276	-75.4544	-73.5038	329.638	-68.7805	-25.2308	-51.9536	106.868	-83.3554	29.4448	-148.286	216.438	-185.964	109.362	-130.66	79.6656
493	-323.146	3.13094	1.61505	55.9141	28.7415	-94.1344	-177.959	-54.7051	139.939	64.5386	39.3255	48.2454	37.8446	-92.6148	97.0984	-80.3069	154.111	-461.767	223.161	-164.703	514.767	-396.496	-74.319	-66.256	308.036	-47.9223	-46.1067	-28.832	101.781	-83.6594	31.8339	-150.561	215.793	-184.572	109.258	-130.456	78.8915
494	-331.812	3.1137	1.62345	56.6071	26.7479	-95.0756	-177.495	-54.7586	141.705	62.279	39.1691	47.7917	37.9825	-92.5542	95.212	-78.4253	154.354	-461.959	221.013	-162.467	511.966	-393.898	-74.2104	-71.2893	322.142	-62.2686	-24.8327	-50.8223	104.603	-82.8121	27.5537	-147.303	212.832	-181.736	109.465	-130.376	78.6402
495	-329.977	3.12978	1.59946	56.8601	27.1253	-95.0923	-177.735	-54.6232	141.031	62.9241	39.0861	48.2136	37.0777	-91.199	97.3308	-80.8188	154.016	-463.322	219.925	-160.417	514.205	-396.28	-73.4586	-70.0719	318.871	-58.7958	-31.0402	-44.431	103.935	-83.7661	32.1432	-150.734	216.849	-185.822	108.897	-130.442	78.485
496	-327.992	3.14172	1.5914	57.1779	27.7339	-95.0001	-176.83	-55.282	140.469	63.26	39.39	47.756	38.8549	-92.6115	96.4785	-79.6915	153.81	-463.698	221.572	-161.699	517.84	-399.694	-73.2276	-70.9387	322.162	-61.7166	-30.8707	-45.1406	104.726	-83.9981	34.1403	-152.391	218.926	-187.861	108.775	-130.442	78.485
497	-326.296	3.14107	1.62707	57.3637	28.12	-94.743	-176.134	-55.3122	141.569	61.7842	40.0498	47.5966	41.0406	-94.0993	98.2453	-81.1683	153.06	-462.05	231.329	-173.061	529.147	-409.32	-73.9936	-71.8807	326.616	-65.7944	-30.4692	-45.9173	105.382	-83.1145	29.4179	-149.197	212.294	-180.746	109.397	-130.438	78.5002
498	-328.64	3.14485	1.60591	57.6002	28.3727	-94.8331	-176.928	-56.1	140.869	63.8303	38.7134	48.2383	40.138	-94.3112	99.8869	-82.7181	153.089	-461.725	226.752	-168.537	522.195	-403.207	-74.0735	-71.1153	324.641	-63.7822	-33.6059	-42.7145	104.964	-84.3283	34.7818	-152.818	217.717	-186.507	108.437	-130.442	78.485
499	-324.268	3.14688	1.59194	56.7126	29.1432	-94.9824	-175.419	-56.5559	141.237	62.4975	39.591	47.5615	42.0223	-95.7173	98.3382	-80.8986	153.064	-462.014	225.24	-166.567	520.27	-401.603	-73.9693	-68.2331	316.324	-55.6486	-42.64	-32.9162	102.98	-84.4944	35.9876	-153.917	218.698	-187.366	108.564	-130.442	78.485
500	-326.711	3.13058	1.60168	57.8266	28.3156	-94.916	-174.714	-56.7768	141.182	62.1176	40.0657	47.5394	41.4682	-94.8162	98.0759	-80.7921	152.997	-462.242	222.626	-163.736	517.103	-398.786	-73.8437	-71.225	325.444	-64.4864	-34.0549	-42.4489	105.106	-84.4688	36.5072	-154.558	219.458	-188.059	108.762	-130.442	78.485
501	-323.635	3.13256	1.59196	56.8376	28.854	-95.0217	-176.194	-55.435	140.533	62.6983	39.8382	46.8413	43.3029	-96.4458	96.6384	-79.1095	153.236	-463.307	221.647	-161.8	516.156	-398.128	-73.4232	-68.4254	317.162	-56.4081	-42.5163	-33.1926	103.162	-84.2777	36.5573	-155.067	219.202	-187.492	109.345	-130.442	78.485
502	-326.793	3.12852	1.58212	57.8822	28.2404	-95.3462	-176.171	-55.5272	141.986	61.4493	39.5487	46.7801	43.8194	-96.7874	96.8549	-79.3048	153.128	-464.839	218.041	-157.162	515.867	-398.291	-72.5733	-71.1036	325.189	-64.2357	-34.3736	-42.0947	105.004	-84.9769	38.9366	-156.273	221.93	-190.543	108.612	-130.442	78.485
503	-328.883	3.09275	1.62663	57.0587	27.354	-94.4134	-175.325	-56.158	140.895	62.4956	40.309	46.7048	43.2746	-96.1481	96.3732	-78.8478	153.154	-464.262	217.975	-157.545	514.868	-397.276	-72.8135	-72.3978	328.15	-67.807	-24.8032	-51.2256	105.237	-84.3245	34.5198	-152.572	218.778	-187.83	108.631	-130.442	78.485
504	-331.601	3.10915	1.6411	56.8587	27.4287	-94.8964	-177.442	-54.3389	141.793	61.7865	39.6537	46.6601	43.6572	-96.5866	96.4248	-78.7217	152.984	-462.528	227.361	-168.631	524.848	-405.711	-73.6933	-72.7785	329.126	-68.8483	-23.0007	-53.1854	105.52	-83.3116	27.3905	-146.762	211.434	-180.684	108.927	-130.419	78.6063
505	-325.696	3.11725	1.61549	55.7265	28.3979	-94.6137	-181.46	-52.2578	140.144	65.0738	37.9889	47.0429	42.8813	-96.7307	97.531	-79.7605	153.315	-463.519	224.531	-164.901	521.121	-402.551	-73.2796	-65.8445	307.917	-47.9674	-45.8749	-28.5659	101.084	-83.245	28.5579	-148.252	212.182	-181.123	109.55	-130.494	78.627
506	-332.597	3.10875	1.63263	57.3478	26.7184	-95.2534	-176.397	-55.4666	142.674	61.1567	39.3543	46.8248	41.835	-95.4815	95.2288	-77.6605	153.486	-462.456	224.608	-165.753	519.996	-401.295	-73.761	-70.917	323.042	-62.2679	-33.2833	-43.0797	104.965	-82.572	24.6561	-144.912	208.246	-177.14	109.684	-130.323	79.1623
507	-330.978	3.10013	1.64791	57.3289	27.4094	-95.0466	-176.807	-54.9288	141.983	61.5301	39.6652	46.8891	40.3374	-93.8735	93.7353	-76.4019	153.453	-461.71	226.391	-168.147	521.377	-402.485	-74.0645	-73.1621	330.097	-69.4262	-24.7583	-52.0112	106.256	-83.1309	25.8813	-144.816	212.891	-182.941	108.738	-130.266	79.9243
508	-324.15	3.10263	1.63095	55.9137	28.6156	-94.3165	-182.076	-51.3698	140.135	64.8859	38.3497	47.221	39.7149	-93.6178	94.6823	-77.2504	153.316	-463.131	223.391	-163.941	519.971	-401.653	-73.365	-66.1503	308.832	-48.746	-45.877	-28.8681	101.494	-83.6134	29.8778	-148.671	214.712	-184.112	109.172	-130.463	79.4213
509	-331.191	3.10822	1.62078	57.176	27.6766	-94.4622	-178.994	-54.1625	140.452	64.4031	38.6856	47.0988	40.8405	-94.619	94.7645	-77.1147	152.998	-463.529	221.82	-162.108	520.018	-401.808	-73.0909	-72.8985	328.73	-67.9918	-26.0755	-51.0107	106.399	-84.1255	32.7257	-151.067	217.755	-187.123	109.593	-130.901	79.2463
510	-330.296	3.1004	1.65154	57.5837	27.6745	-94.7266	-177.496	-54.6505	140.86	63.0394	39.4411	47.2496	40.0145	-93.6052	95.6283	-78.1077	153.015	-460.981	228.105	-170.322	524.077	-404.848	-74.3113	-72.2336	328.424	-67.4157	-30.7183	-45.9928	105.718	-83.3363	28.2085	-147.743	211.23	-180.294	109.487	-130.539	79.2738
511	-318.707	3.02455	1.6381	56.9373	30.2761	-94.9014	-177.521	-55.0919	140.629	63.571	38.9803	45.2234	44.8984	-94.9723	95.6509	-75.4939	147.762	-460.818	222.681	-165.15	516.369	-397.697	-74.9598	-64.7795	317.109	-56.213	-42.8016	-33.4083	100.437	-86.1315	39.4146	-155.418	223.422	-192.574	107.795	-130.442	78.485
512	-328.06	3.03537	1.63642	57.6625	28.9858	-95.0538	-175.439	-56.5806	141.864	61.9283	39.5596	45.5563	44.8715	-95.7537	96.7411	-76.5884	148.063	-459.168	222.872	-166.044	512.981	-394.612	-75.4946	-68.0814	323.884	-62.8018	-35.3994	-41.4182	102.832	-84.9075	37.5319	-155.559	216.018	-184.393	108.809	-130.442	78.485
513	-326.552	3.02613	1.6613	56.9759	28.3315	-94.0459	-174.489	-57.4534	140.687	63.1202	40.291	45.7553	43.9129	-95.4084	96.3608	-76.2725	148.497	-458.309	223.866	-167.221	511.513	-393.361	-75.6094	-66.7788	316.681	-56.1885	-37.5623	-37.9431	101.509	-83.0207	29.9918	-149.631	210.605	-179.956	107.862	-129.318	79.6556
514	-328.966	3.0274	1.65919	57.0626	28.1762	-94.6383	-177.279	-54.9817	141.947	62.0878	39.5104	45.2862	44.064	-96.3887	93.1146	-73.0083	149.733	-458.481	222.847	-165.823	508.249	-390.476	-75.4019	-67.5885	316.256	-56.354	-32.5228	-42.147	101.504	-82.2984	28.6003	-149.425	208.378	-177.316	108.932	-129.943	79.2622
515	-324.245	2.96771	1.73346	56.8557	27.5378	-95.511	-186.927	-45.5478	146.92	57.3327	38.3234	44.7431	29.662	-84.1902	76.5431	-57.9973	154.213	-458.853	226.627	-169.413	514.588	-396.392	-74.8924	-69.7576	320.213	-60.9718	-21.3995	-53.1426	102.582	-79.8383	14.6726	-138.827	193.669	-162.459	111.104	-129.524	80.4364
516	-326.385	3.02734	1.70372	57.3244	29.5053	-95.0466	-181.683	-50.7272	143.75	60.4049	38.9181	45.0591	34.1119	-88.0011	81.9667	-63.008	152.939	-458.447	237.154	-180.65	529.177	-409.182	-74.9596	-68.7465	317.253	-57.2914	-32.3336	-42.4779	102.433	-81.7901	23.7266	-147.407	193.814	-160.696	113.74	-132.788	78.1839
517	-318.751	3.05849	1.6848	57.5684	30.4108	-94.5133	-179.175	-53.9723	142.036	62.8448	38.7876	45.4408	37.6827	-91.945	86.8124	-67.5118	152.466	-458.322	242.425	-186.191	536.045	-415.074	-75.0297	-68.9855	318.273	-58.0263	-34.2608	-40.6467	102.643	-82.0752	25.8416	-149.992	193.955	-159.845	115.857	-134.803	77.0798
518	-321.325	3.05562	1.6724	56.8565	30.1866	-95.3387	-175.957	-55.1408	141.594	61.1638	40.1054	44.3072	38.7399	-91.0864	82.9797	-63.546	152.009	-459.258	235.659	-178.509	527.623	-407.945	-74.6025	-67.2627	312.043	-51.9081	-38.7927	-35.5067	101.414	-82.1841	27.1843	-151.819	195.853	-161.126	118.772	-137.325	76.4306
519	-307.971	3.07075	1.66176	57.1712	30.5791	-94.1179	-171.906	-60.0764	139.587	64.1208	40.3863	44.0963	44.0079	-96.7705	85.6985	-65.3959	151.294	-459.861	237.696	-180.264	532.864	-412.806	-74.2224	-72.3774	326.161	-65.4835	-27.771	-48.2707	105.41	-82.6081	29.3518	-159.831	181.536	-141.131	135.236	-150.833	71.8659
520	-308.226	3.08015	1.65545	57.231	30.3596	-95.0066	-175.12	-56.172	140.416	62.5359	40.1578	43.6113	48.5953	-100.173	88.8169	-67.7797	149.899	-459.045	236.369	-179.34	529.23	-409.376	-74.8119	-72.5274	328.441	-67.642	-27.046	-49.139	105.269	-82.3715	28.2153	-159.465	180.154	-139.054	137.182	-152.613	71.1904
521	-315.303	3.09674	1.64461	57.0692	29.6333	-94.8786	-176.368	-55.4946	139.816	63.6527	39.619	44.5727	48.1835	-99.9231	93.1532	-72.2998	149.421	-458.771	235.393	-178.529	526.932	-407.261	-74.9818	-72.358	327.881	-66.9099	-29.079	-47.3581	105.456	-81.9315	28.8504	-159.114	184.991	-145.122	133.286	-149.174	72.3111
522	-298.047	3.13943	1.64615	57.8379	32.0053	-94.9803	-173.952	-57.1839	140.338	62.5423	40.3407	44.577	50.9081	-102.32	94.7764	-73.5378	148.684	-457.475	248.312	-192.93	543.611	-421.526	-75.6643	-72.1949	328.249	-67.2789	-29.6306	-46.7643	105.282	-81.2907	25.8949	-156.124	184.44	-145.36	131.203	-147.309	73.0661
523	-308.54	3.14684	1.63047	57.4312	30.4505	-95.0333	-176.284	-55.5135	140.684	62.7935	39.5815	45.7453	48.1431	-100.063	97.8416	-77.092	148.691	-457.132	244.804	-189.51	538.22	-416.958	-75.7619	-72.6745	329.564	-68.4592	-29.2048	-47.2702	105.832	-81.0319	24.9284	-153.772	186.755	-149.235	126.471	-143.467	74.295
524	-311.869	3.16091	1.62838	57.421	30.1669	-94.5991	-173.217	-58.2977	139.418	63.8374	40.2975	46.048	49.7904	-101.34	100.261	-79.3089	147.929	-456.133	243.346	-188.643	533.343	-412.464	-76.2413	-72.3855	328.579	-67.4368	-30.5784	-46.022	105.741	-80.6619	25.1945	-153.563	189.75	-152.839	124.21	-141.435	74.9302
525	-307.809	3.13644	1.61176	54.6725	29.7276	-94.2435	-172.683	-59.2182	137.901	65.7491	40.111	46.7007	49.031	-100.822	102.632	-81.9652	147.509	-455.468	233.298	-178.239	521.972	-402.018	-76.183	-65.8187	308.649	-47.2441	-53.9244	-21.496	100.452	-80.0844	23.2755	-151.771	189.967	-153.346	124.244	-140.598	75.3448
526	-313.85	3.14888	1.60994	56.967	27.7711	-94.8818	-174.332	-57.356	140.291	63.1546	39.8945	47.1968	47.4322	-98.7712	103.977	-83.9026	147.05	-455.305	236.428	-181.788	524.935	-404.687	-76.3798	-74.5569	335.314	-73.6792	-25.8789	-51.952	107.201	-79.773	19.3898	-148.805	185.485	-148.519	125.885	-141.948	74.9867
527	-318.571	3.16064	1.60487	56.8224	27.1003	-94.8537	-175.393	-56.697	139.786	64.0056	39.4519	47.584	47.5541	-99.005	105.522	-85.5039	146.985	-455.351	232.563	-177.525	518.46	-399.214	-76.3845	-73.0864	329.403	-67.8402	-30.4271	-47.1757	106.493	-79.9305	20.5402	-148.333	189.624	-153.779	122.51	-139.472	75.7432
528	-313.12	3.17034	1.61403	57.0716	28.0759	-94.918	-174.278	-57.0817	140.078	62.9642	40.1966	47.2925	49.1418	-100.049	105.922	-85.9062	146.661	-454.821	238.484	-184.034	525.375	-405.337	-76.6568	-74.9028	336.836	-75.4081	-24.29	-53.63	107.729	-79.8679	18.7788	-147.336	187.202	-150.767	124.937	-141.478	75.1636
529	-314.61	3.19268	1.60424	55.5264	28.5752	-94.2129	-180.015	-54.2797	136.269	69.2713	37.6422	47.1738	52.1207	-103.317	107.285	-86.8205	146.634	-457.873	234.464	-177.705	524.12	-404.935	-75.3355	-68.0125	314.435	-53.543	-44.5329	-31.4316	103.068	-80.2829	21.6991	-149.086	192.183	-156.144	124.189	-141.419	75.2003
530	-311.246	3.22542	1.59309	57.1299	28.4524	-94.9508	-176.66	-56.3118	141.21	63.5343	38.6732	47.0686	53.6801	-105.33	107.961	-87.4733	147.061	-456.452	243.281	-186.796	533.433	-413.617	-74.7851	-75.4545	333.424	-72.2332	-25.1852	-51.9822	108.34	-79.3678	12.6315	-141.571	182.784	-146.547	126.154	-142.747	75.0073
531	-311.775	3.20071	1.5792	54.4828	27.5843	-94.3845	-182.593	-52.8273	136.681	70.0108	36.4158	47.7098	51.9035	-103.985	109.402	-89.2592	147.353	-458.413	229.873	-171.729	518.52	-400.713	-74.4601	-66.2931	307.839	-47.2853	-52.1568	-22.8493	102.104	-79.3741	14.0899	-142.293	186.555	-150.784	124.592	-140.962	75.4209
532	-319.451	3.1893	1.59874	56.9264	26.7157	-94.2549	-180.109	-54.8111	137.312	69.0476	37.1334	47.5278	51.7255	-103.909	109.816	-89.5729	147.429	-457.699	236	-178.896	526.127	-407.109	-75.0345	-74.6843	335.102	-73.7909	-25.1121	-52.5813	107.705	-79.2768	12.3037	-140.973	184.67	-148.606	125.901	-142.162	75.0901
533	-319.708	3.19262	1.59819	55.8893	27.3607	-94.6164	-176.627	-56.6456	138.739	66.1964	38.4734	47.6323	50.5886	-102.88	109.888	-89.9489	147.989	-456.821	233.533	-176.588	520.079	-401.77	-75.5433	-68.2014	315.279	-54.5558	-43.1044	-32.486	102.979	-79.4588	14.5052	-141.874	190.098	-154.828	124.106	-140.96	75.5607
534	-312.01	3.26555	1.59113	56.7195	26.1833	-95.6239	-178.265	-53.9999	142.597	61.4059	38.801	49.1428	47.8406	-99.5975	112.057	-93.7531	148.446	-456.648	235.8	-178.503	523.165	-405.061	-75.0277	-76.5901	332.291	-71.0145	-26.8751	-50.3309	110.265	-79.2937	12.0921	-140.287	187.156	-152.097	126.738	-143.246	75.9113
535	-312.891	3.25437	1.58133	56.8486	25.2538	-94.0963	-175.151	-58.4179	137.716	67.4674	38.7112	49.3447	48.6191	-101.863	112.567	-93.8407	149.068	-456.785	230.765	-173.147	515.955	-398.761	-75.3487	-77.5747	336.508	-74.8528	-23.7766	-54.6525	111.251	-78.72	9.74722	-138.741	185.07	-149.759	127.219	-142.88	75.9051
536	-310.399	3.26235	1.58193	56.918	25.5115	-94.3803	-174.272	-58.6557	138.304	66.3304	39.0991	48.9525	52.0074	-104.68	112.826	-93.5271	148.299	-456.276	229.053	-171.933	513.72	-396.654	-75.8615	-76.8373	334.623	-72.8279	-25.3896	-53.5019	110.857	-78.9256	10.2334	-139.264	185.319	-149.552	129.01	-144.283	75.3911
537	-305.648	3.26768	1.57122	54.57	27.5964	-94.7857	-175.254	-57.2256	139.667	64.513	39.1913	48.6791	53.9985	-106.213	112.888	-93.2958	147.875	-456.294	227.234	-170.2	511.969	-395.057	-76.106	-67.1835	306.87	-45.984	-53.2094	-23.1278	104.138	-79.0877	12.336	-140.852	188.393	-152.733	128.382	-143.641	75.4106
538	-318.586	3.19643	1.59643	56.9389	25.3921	-94.6904	-176.34	-56.4567	139.616	64.7902	38.9806	48.417	51.2551	-103.773	111.788	-92.2834	148.531	-456.695	223.691	-166.418	508.689	-392.168	-76.0921	-70.9707	321.814	-60.8909	-35.1042	-41.2314	105.076	-79.0269	13.5123	-141.507	190.566	-155.162	126.415	-142.378	75.3704
539	-315.782	3.19693	1.58666	56.9195	24.6562	-94.503	-176.633	-56.4387	138.572	66.0272	38.8365	47.9721	53.6068	-105.929	111.171	-91.2317	148.308	-457.58	222.417	-164.542	509.563	-393.192	-75.7285	-75.429	336.226	-74.7395	-23.7156	-54.5338	108.601	-78.2718	10.47	-139.409	187.882	-152.235	126.646	-141.684	75.496
540	-318.321	3.22013	1.58501	56.8566	25.7796	-94.7792	-175.412	-57.1001	139.652	64.568	39.1464	47.8076	52.9507	-105.347	110.954	-91.0921	148.791	-457.728	229.553	-171.953	518.175	-400.688	-75.6876	-72.7727	327.736	-66.5821	-29.4923	-47.572	106.366	-78.6328	10.4005	-139.842	185.748	-149.226	129.474	-144.861	74.3783
541	-312.839	3.2367	1.60464	57.3798	27.8131	-94.9284	-174.161	-57.3037	140.393	62.8183	40.0822	47.4066	55.0355	-107.049	110.36	-90.1973	148.483	-456.512	238.103	-181.742	529.338	-410.446	-76.3066	-71.7786	326.838	-65.9003	-31.2827	-45.0761	105.127	-78.6839	11.8027	-140.263	189.093	-153.259	126.77	-143.136	74.7696
542	-319.483	3.24466	1.59886	57.3432	27.6161	-94.301	-174.609	-58.6464	138.944	66.0042	38.8995	47.4228	57.9697	-110.551	111.64	-90.952	148.216	-457.696	235.791	-178.621	529.859	-411.359	-75.6736	-71.8337	327.211	-66.2804	-31.2565	-45.1311	105.207	-78.5848	12.7805	-140.333	192.371	-157.289	124.079	-141.033	75.3426
543	-318.639	3.25992	1.5879	57.4894	27.3065	-94.4114	-175.448	-57.6652	138.864	65.8822	38.9171	47.3989	59.7688	-112.292	112.652	-91.7116	147.88	-457.092	235.46	-178.423	528.158	-409.905	-75.9929	-74.6343	335.846	-74.5287	-24.9231	-52.8276	107.644	-77.833	9.35166	-138.22	188.844	-153.158	125.869	-141.737	75.1258
544	-313.349	3.26398	1.57893	55.7977	27.2771	-94.3245	-179.534	-54.4283	136.357	68.8466	37.8693	47.1931	60.618	-113.034	112.27	-91.2343	147.994	-458.911	227.86	-168.905	519.339	-402.684	-75.2229	-67.1619	312.93	-52.2715	-46.6776	-28.8945	102.427	-77.6453	10.2922	-138.529	192.566	-157.468	124.524	-140.502	75.6465
545	-317.006	3.27097	1.58987	57.6648	27.4733	-94.932	-176.141	-56.1182	140.392	63.5174	39.3041	46.9054	62.5836	-114.797	112.819	-91.6746	147.988	-457.413	234.955	-177.448	527.991	-410.145	-75.9053	-74.4457	335.728	-74.5133	-24.7146	-52.8237	107.327	-77.3421	7.38705	-137.206	188.517	-152.301	128.839	-144.087	74.7165
546	-316.442	3.26821	1.58716	57.2136	26.5852	-94.1055	-181.828	-53.1995	135.016	71.0876	36.8956	46.9257	62.1875	-114.87	112.439	-91.3707	148.588	-460.863	228.581	-168.237	523.55	-406.949	-74.4466	-69.7723	320.835	-60.1604	-36.3439	-39.2941	103.644	-77.3201	8.47353	-137.957	189.908	-153.725	128.326	-144.002	74.4878
547	-310.042	3.30005	1.58253	57.8424	28.9514	-94.7158	-177.155	-55.618	139.387	64.9182	38.9383	46.2721	65.517	-117.923	112.467	-91.1635	148.724	-459.586	240.646	-181.582	538.654	-420.046	-75.0561	-72.8642	330.374	-69.4832	-26.8614	-49.6122	105.707	-76.9433	6.00417	-137.738	184.221	-146.049	134.01	-148.601	72.8915
548	-309.244	3.29499	1.55917	55.9638	28.5071	-95.6324	-174.167	-57.1888	142.089	61.2018	39.5731	46.1236	65.9381	-117.514	112.308	-91.123	148.283	-460.443	231.913	-172.586	529.383	-411.06	-74.6556	-66.4987	309.662	-49.1987	-45.4197	-29.2579	101.2	-77.0663	6.58045	-138.981	183.101	-144.504	133.945	-148.297	72.459
549	-316.392	3.29945	1.56644	57.3708	27.4468	-95.4063	-176.162	-55.5618	141.496	61.9804	39.3845	45.9522	67.4329	-118.575	112.446	-91.1704	147.911	-460.993	233.942	-174.18	533.825	-415.361	-74.3402	-71.9119	325.886	-64.8962	-29.7069	-46.7531	105.081	-76.6065	4.85585	-135.862	185.097	-148.223	128.806	-144.196	73.8289
550	-308.874	3.31792	1.56376	57.7092	27.4713	-94.7623	-175.813	-56.5151	138.789	65.1018	39.2689	46.1528	68.1188	-119.112	113.591	-92.3266	147.597	-461.113	236.655	-176.755	537.229	-418.492	-74.2926	-72.1477	327.171	-66.181	-29.6581	-46.884	105.359	-75.2101	-0.464752	-130.772	183.003	-147.167	124.841	-140.38	75.1415
551	-313.004	3.32219	1.55741	56.4212	27.5516	-95.0396	-178.281	-54.0852	139.179	64.5713	39.0059	45.5175	72.6683	-123.101	114.987	-93.5782	147.67	-463.66	229.492	-167.514	529.844	-412.461	-73.1916	-67.1866	312.906	-52.3286	-44.8273	-30.1921	101.914	-75.0872	2.13055	-132.639	189.175	-153.926	123.147	-138.739	75.8027
552	-318.396	3.32734	1.55222	57.7148	26.1286	-95.2692	-178.364	-53.6184	140.449	62.9888	39.2241	45.2933	73.3934	-123.979	114.621	-93.2214	148.1	-464.939	228.116	-165.108	530.882	-413.884	-72.554	-72.9036	329.58	-68.4611	-28.3373	-47.7796	106.152	-74.339	0.814016	-130.66	191.557	-157.536	118.486	-134.583	77.1413
553	-309.098	3.34706	1.55158	56.6499	28.1535	-94.5798	-176.2	-56.4202	137.95	66.1345	39.1329	45.3518	75.5144	-126.596	115.795	-94.0471	148.247	-464.688	230.373	-167.536	532.048	-414.671	-72.8044	-66.9549	312.303	-51.6518	-46.469	-28.7454	102.011	-74.0984	1.76747	-130.972	195.116	-161.835	115.779	-132.184	77.9266
554	-322.908	3.34579	1.54214	58.2965	26.491	-95.0312	-174.959	-56.6593	140.41	62.9172	39.8143	45.0285	77.9329	-128.853	115.558	-93.5602	148.229	-465.083	227.65	-164.369	529.99	-413.153	-72.5652	-74.9656	336.163	-74.6082	-24.7929	-53.4904	108.187	-73.3061	-1.68816	-128.514	192.136	-158.396	117.01	-132.318	77.8968
555	-318.228	3.39779	1.53235	57.6665	25.6454	-95.0412	-175.386	-56.7112	140.302	63.53	39.2686	47.006	71.532	-123.269	117.299	-97.1848	149.683	-464.233	229.071	-166.291	528.632	-411.63	-73.1791	-73.8395	327.499	-66.4018	-30.0163	-46.8878	107.724	-74.4372	-1.34336	-128.959	185.757	-150.894	120.534	-136.327	76.0479
556	-310.011	3.36952	1.55675	58.344	27.6525	-95.0767	-175.006	-56.4654	140.44	62.7159	39.9104	46.462	73.1863	-124.733	117.703	-97.0447	149.254	-461.62	237.505	-177.205	536.001	-417.192	-74.9227	-73.973	333.447	-72.3363	-26.1352	-50.9595	106.935	-74.8137	-3.27176	-128.249	179.616	-143.436	125.025	-140.405	74.5872
557	-311.879	3.35912	1.56035	56.8249	27.0989	-94.3697	-182.244	-52.7534	135.208	70.8525	36.6765	46.5812	72.1571	-124.134	118.149	-97.7692	149.854	-465.808	231.05	-167.536	532.45	-414.878	-73.0887	-67.7014	314.527	-53.9489	-43.8999	-31.306	102.483	-74.7184	-1.53875	-128.65	185.98	-150.927	122.893	-138.743	75.4487
558	-312.206	3.36486	1.57328	58.4598	28.3349	-94.8229	-176.224	-56.2739	139.849	64.2828	39.11	46.1902	75.9387	-127.836	120.82	-100.249	149.977	-463.554	239.037	-177.331	540.153	-421.162	-74.2378	-73.9644	334.704	-73.7131	-24.6475	-52.341	106.646	-75.3462	-0.567715	-130.393	183.162	-146.965	126.842	-142.36	74.1
559	-311.519	3.36511	1.56413	58.0256	27.1078	-94.5235	-182.241	-52.4641	135.453	70.2927	36.8466	45.9997	75.2084	-126.826	119.727	-99.5074	150.378	-467.902	232.506	-167.58	536.452	-418.51	-72.3101	-69.7224	320.603	-60.0013	-35.725	-39.7723	103.502	-74.5396	-0.918646	-130.501	185.491	-149.634	125.56	-140.992	74.6375
560	-312.957	3.38398	1.57364	58.3539	28.0622	-95.026	-177.615	-54.7438	139.692	64.1657	39.0331	45.7295	79.6673	-130.833	123.164	-102.865	150.279	-466.832	234.824	-170.69	538.015	-419.597	-72.925	-70.1664	322.225	-61.661	-33.6256	-41.7261	103.552	-74.6576	0.948947	-131.691	189.006	-153.641	124.242	-140.302	74.8125
561	-316.217	3.38916	1.56006	58.6779	27.4495	-95.3593	-174.771	-56.2059	142.072	60.737	40.1893	45.2566	82.5889	-133.738	122.309	-101.699	150.519	-467.201	232.771	-168.225	535.02	-416.958	-72.7931	-71.9511	327.507	-66.6865	-29.5451	-46.6187	105.072	-72.636	-5.48501	-126.14	187.277	-152.54	121.117	-136.713	76.2071
562	-312.689	3.40909	1.55411	58.8781	27.3598	-94.8058	-174.013	-57.7629	139.334	64.1036	39.8187	45.9322	80.5684	-132.031	122.932	-102.432	150.262	-466.139	234.321	-170.56	534.859	-416.477	-73.4444	-71.864	327.158	-66.31	-30.4159	-45.8524	105.19	-71.117	-9.54024	-122.62	187.523	-153.433	117.917	-133.374	77.4773
563	-310.356	3.42807	1.56658	59.0497	28.4549	-95.189	-174.631	-56.6323	140.944	62.0437	40.0265	46.0819	83.2895	-134.342	126.841	-106.297	149.782	-465.184	237.094	-174.045	536.786	-417.888	-73.9857	-71.0069	325.182	-64.506	-32.1162	-43.6249	104.332	-72.0259	-5.8096	-125.248	190.048	-156.374	117.12	-133.542	77.2613
564	-303.8	3.44138	1.55376	59.177	28.511	-95.0517	-174.528	-57.0694	140.624	62.6999	39.8025	46.3973	82.4991	-133.583	127.569	-107.13	149.579	-465.041	238.53	-175.61	538.543	-419.386	-74.0501	-71.1764	325.983	-65.2672	-31.7359	-44.0537	104.385	-70.5877	-9.35169	-123.368	188.398	-153.902	118.232	-133.636	77.2169
565	-307.626	3.46772	1.58314	59.0344	29.462	-95.1304	-175.651	-56.1729	139.951	63.4668	39.5378	46.6382	85.3437	-135.919	131.385	-110.804	148.777	-464.438	238.43	-175.822	536.945	-417.855	-74.351	-70.8776	322.019	-61.3849	-35.0773	-40.1308	104.52	-72.9018	-0.91447	-130.636	191.273	-157.265	121.794	-138.496	76.7
566	-306.422	3.46988	1.58839	59.3279	30.4531	-95.2232	-174.219	-56.807	141.362	61.4175	40.2662	46.1525	91.9935	-142.07	135.078	-113.957	148.208	-465.175	237.771	-174.878	537.329	-418.039	-73.9894	-70.2579	321.826	-61.2047	-35.1525	-40.0876	103.815	-73.1616	1.86076	-133.988	192.273	-157.425	122.251	-138.786	75.9445
567	-289.369	3.48037	1.5671	58.4029	31.0284	-95.1974	-174.707	-56.405	141.088	61.727	40.1758	46.0504	93.4031	-143.602	135.164	-113.83	148.198	-465.478	237.816	-174.693	537.443	-418.128	-73.9173	-67.2108	313.478	-52.9998	-43.1806	-31.5611	101.657	-72.0081	-4.27283	-130.874	184.069	-146.51	128.468	-143.007	73.9356
568	-296.488	3.42472	1.5841	58.3992	30.5138	-95.3256	-177.421	-54.244	140.882	62.3221	39.4837	45.7508	96.1012	-145.42	138.579	-116.992	147.302	-466.07	231.537	-169.871	529.774	-409.111	-76.8811	-62.9811	311.975	-51.1605	-45.4397	-30.3182	98.8227	-70.8181	-6.93302	-127.216	188.913	-153.093	121.895	-136.932	75.8812
569	-311.838	3.43087	1.59409	59.2431	30.2992	-95.5666	-175.085	-55.7206	143.236	59.4691	40.1845	45.9042	94.6329	-143.698	138.264	-116.955	147.151	-465.707	232.707	-171.282	530.883	-410.044	-76.9965	-67.2449	321.708	-60.5791	-33.7813	-42.9388	101.9	-73.3801	5.14046	-135.139	197.473	-163.555	118.006	-135.643	76.329
570	-309.943	3.4717	1.60175	59.1259	31.1469	-95.0638	-171.984	-58.8169	139.617	62.8795	40.6923	45.8197	100.018	-148.643	141.497	-119.911	146.791	-466.932	231.476	-168.936	529.896	-409.531	-76.3133	-70.7108	330.257	-68.7901	-25.5101	-52.3432	104.6	-74.4056	12.8073	-143.106	198.631	-163.354	121.23	-138.889	74.7078
571	-246.113	3.59478	1.69218	61.0974	36.7893	-94.0342	-159.122	-71.2999	132.899	69.3475	42.1175	46.6642	110.72	-158.689	152.81	-130.721	145.531	-465.984	234.861	-173.149	532.896	-411.859	-76.9519	-66.7222	315.379	-54.5202	-36.7464	-39.3369	101.634	-76.9112	26.3922	-148.817	222.586	-192.847	108.539	-132.557	77.7115
572	-285.587	3.56404	1.65709	60.4256	33.9222	-93.8679	-162.913	-67.6364	134.72	67.8088	41.9099	47.0096	107.027	-155.498	150.766	-128.882	145.727	-465.35	230.646	-169.392	526.266	-405.737	-77.4797	-68.4405	318.719	-57.5614	-36.5579	-40.0366	103.341	-73.8746	14.6079	-142.598	210.251	-179.672	116.91	-137.88	78.996
573	-278.249	3.37267	1.57927	61.4041	34.4375	-95.601	-201.755	-30.9702	154.715	50.1779	37.1746	46.6926	88.7669	-139.818	130.918	-109.903	147.941	-464.817	232.33	-171.7	526.176	-405.217	-78.0608	-76.4999	347.574	-84.9851	-19.7402	-60.1435	109.578	-77.1103	27.3388	-147.088	231.147	-205.551	106.873	-130.579	84.6222
574	-300.249	3.35528	1.5616	59.7711	30.519	-93.8948	-192.153	-42.942	142.76	64.0583	36.4149	46.87	83.7783	-135.871	126.553	-105.787	148.95	-469.096	217.07	-152.494	509.708	-391.701	-75.258	-72.1861	328.275	-66.114	-35.1558	-43.3106	107.206	-76.8605	29.2192	-151.376	224.07	-196.185	109.312	-131.555	83.4816
575	-303.982	3.29848	1.57655	59.4253	28.3127	-94.0275	-189.019	-45.356	142.735	63.4277	37.1569	46.0669	84.9444	-137.164	123.126	-101.908	149.139	-469.934	208.793	-143.755	501.106	-383.862	-75.0667	-71.5157	327.56	-65.7809	-35.3996	-42.2785	106.151	-73.5811	20.8619	-147.613	212.204	-182.65	110.315	-130.27	83.8529
576	-290.147	3.20169	1.60777	59.9023	26.4321	-94.675	-183.725	-49.442	143.123	61.8697	38.1814	44.6806	74.9355	-129.003	106.803	-86.4924	152.548	-469.301	204.091	-139.727	493.129	-376.258	-75.198	-73.4467	332.56	-70.8911	-31.0848	-46.5488	107.15	-72.2633	8.90567	-136.075	208.147	-180.811	108.019	-127.72	87.3353
577	-296.929	3.22724	1.56006	58.4161	29.1888	-95.0527	-175.534	-56.3458	141.285	62.3796	39.5733	43.9715	71.7107	-125.049	101.21	-80.9054	152.649	-470.436	203.403	-138.296	493.557	-376.714	-74.5378	-68.5706	317.646	-56.5133	-44.6092	-31.5964	103.811	-74.9558	26.4863	-151.358	218.667	-190.202	108.278	-128.831	85.3818
578	-299.201	3.20977	1.56835	59.0919	28.496	-94.9076	-174.312	-56.8371	141.82	61.2748	40.3502	43.9572	69.5279	-122.142	100.124	-80.2412	152.454	-470.926	202.399	-137.074	493.689	-376.853	-74.2246	-72.9049	329.505	-68.5356	-27.7748	-49.3132	106.461	-75.8141	29.9216	-153.81	220.301	-191.62	108.659	-129.688	84.4072
579	-303.851	3.22088	1.53917	57.1429	29.5164	-95.4489	-175.192	-56.3494	142.37	61.0461	39.5945	43.9043	69.1509	-120.894	99.4702	-79.6669	151.815	-473.453	199.351	-132.423	497.426	-380.73	-72.7402	-65.7042	307.388	-47.4251	-46.5996	-28.0457	101.148	-76.1793	32.57	-156.138	220.828	-191.515	109.561	-130.518	83.2387
580	-310.476	3.20993	1.55528	57.9799	26.5254	-95.5485	-176.868	-54.4888	143.912	59.461	39.5463	44.35	67.0951	-118.296	101.108	-81.8654	151.609	-474.391	198.826	-131.259	499.813	-383.164	-72.1258	-72.5809	326.912	-66.1767	-26.5847	-50.3067	106.211	-75.4708	26.5261	-150.469	217.801	-189.049	109.49	-130.081	83.8539
581	-310.226	3.18888	1.58525	58.0509	26.0917	-95.1843	-176.533	-55.0171	142.237	61.1798	39.6867	44.3411	67.1227	-118.063	101.635	-82.516	151.573	-473.968	199.302	-132.335	500.272	-383.388	-72.2982	-72.9538	328.57	-67.7412	-26.0572	-50.8383	106.356	-76.064	23.9047	-147.037	216.593	-188.725	108.713	-130.119	84.3925
582	-308.23	3.14132	1.63489	58.5654	25.0795	-94.7227	-178.349	-53.1308	143.054	60.5347	39.8334	44.1297	66.5262	-117.751	100.194	-81.1329	151.984	-473.264	198.928	-132.959	499.168	-381.947	-72.6396	-71.8753	327.01	-65.717	-33.6864	-43.1746	105.87	-75.8628	18.5739	-143.001	208.47	-179.994	109.337	-130.161	85.0335
583	-263.126	3.06986	1.69105	59.5574	25.933	-94.0182	-179.929	-51.5435	141.625	61.9927	40.1684	42.3999	63.4625	-115.616	89.184	-69.8666	153.762	-475.106	191.852	-124.831	494.201	-377.347	-71.9382	-75.3712	346.067	-80.4446	-51.8915	-31.8052	112.136	-76.8172	19.3956	-142.706	205.574	-176.882	107.561	-125.193	88.4642
584	-281.108	3.06563	1.66253	57.9575	28.7129	-95.1274	-177.834	-54.1657	141.636	62.1815	39.2225	41.972	59.876	-112.171	83.2858	-64.1588	154.307	-477.775	185.324	-116.71	493.258	-376.645	-70.5457	-69.8669	328.279	-64.4323	-59.5077	-21.648	107.503	-79.1047	35.0783	-156.009	216.07	-186.301	107.213	-126.108	86.6304
585	-277.486	3.07121	1.6706	58.5757	27.8944	-93.8842	-177.928	-54.2064	140.396	63.612	39.9831	41.1863	61.2013	-113.334	80.6682	-61.2465	154.654	-482.961	178.051	-105.776	497.162	-381.162	-67.8329	-71.7098	331.11	-66.8543	-53.7508	-27.9939	109.148	-78.2967	34.357	-156.825	214.494	-183.879	108.569	-126.267	86.5117
586	-272.072	3.07823	1.68161	58.9699	26.4954	-93.5228	-182.13	-50.6715	140.115	64.611	39.2347	41.5073	59.5243	-111.93	80.9185	-61.6474	154.815	-484.613	175.658	-102.207	497.656	-381.842	-66.9734	-73.4033	333.792	-69.2364	-48.0624	-34.1083	110.504	-77.1796	30.3635	-154.445	210.542	-179.397	109.285	-126.017	86.7505
587	-264.803	3.05666	1.67155	58.7201	28.5624	-94.139	-183.455	-49.6782	140.144	64.6515	38.5332	39.843	62.148	-113.764	77.6861	-57.0669	154.088	-484.45	176.757	-103.012	493.318	-377.884	-67.0487	-69.2775	323.188	-59.0107	-53.5327	-27.866	107.099	-76.4535	28.3151	-151.442	216.992	-187.674	105.473	-122.705	88.6848
588	-261.853	3.06197	1.67255	61.0656	28.1493	-94.5577	-181.343	-51.079	141.026	63.1395	38.9962	39.1413	62.5867	-113.941	74.4695	-53.5931	154.248	-485.217	174.579	-100.285	492.534	-377.185	-66.5936	-73.9369	333.945	-69.1913	-38.8939	-43.5986	110.515	-75.9534	24.5215	-147.935	218.776	-190.723	105.61	-122.779	89.9672
589	-252.901	3.07038	1.67347	59.2559	29.9172	-94.4839	-182.991	-49.8517	140.446	64.0683	38.5444	38.9137	63.3164	-114.493	73.5684	-52.3121	153.91	-486.034	172.808	-98.0007	493.083	-377.787	-66.1232	-68.6388	316.882	-52.8698	-53.0512	-28.2635	107.165	-76.5691	24.3455	-146.561	223.206	-196.85	105.065	-122.966	91.3927
590	-243.503	3.05041	1.73699	61.5114	28.1106	-93.6769	-186.386	-46.6647	140.292	64.6451	38.4821	39.6179	57.2162	-109.11	72.0694	-51.7374	154.999	-487.198	168.702	-93.3495	493.532	-378.129	-65.499	-74.46	331.89	-67.579	-34.4781	-47.4929	110.859	-76.3197	22.6572	-145.531	221.448	-195.179	105.69	-123.389	91.9491
591	-243.711	3.02047	1.75543	60.9426	29.405	-93.7843	-183.798	-49.0435	139.781	64.9115	38.8078	39.5713	52.0786	-104.787	67.7373	-48.2891	156.932	-486.273	167.813	-93.0402	488.851	-373.45	-65.9353	-71.7127	324.306	-61.3672	-39.6445	-39.7222	107.796	-76.9175	30.0033	-153.689	221.463	-193.27	108.235	-125.586	90.2244
592	-247.647	3.02321	1.72582	59.8227	31.5514	-93.8968	-184.55	-48.776	139.256	65.8442	38.2794	39.9688	48.8122	-102.104	67.0412	-48.2356	157.825	-486.705	167.961	-92.6868	488.711	-373.506	-65.6541	-66.7574	309.643	-48.469	-47.7016	-28.8492	103.193	-77.6062	36.3031	-158.96	228.247	-200.205	109.284	-127.384	89.2854
593	-262.509	3.03252	1.70505	60.7963	30.0844	-94.3737	-182.133	-50.9538	139.852	65.0307	38.3681	40.9639	46.034	-99.9873	69.8932	-51.721	158.266	-487.671	164.819	-89.1445	490.36	-374.972	-65.1119	-73.0029	327.513	-66.2851	-25.7281	-52.1187	107.082	-77.579	38.3797	-161.085	230.251	-201.881	110.453	-128.477	88.3941
594	-259.173	3.06764	1.74552	60.8237	28.6423	-94.7627	-182.451	-50.9979	139.875	65.238	37.8589	42.6173	41.0512	-96.2653	71.6494	-54.695	159.441	-490.785	151.838	-75.0871	494.904	-379.054	-62.5567	-73.458	321.655	-60.5137	-34.2809	-42.5842	108.339	-77.3533	35.8435	-160.224	222.516	-193.112	114.212	-131.646	88.4742
595	-257.827	3.06935	1.75074	61.2306	29.5111	-95.2901	-179.162	-52.8537	142.103	61.5315	39.1892	42.0549	42.3892	-96.7145	69.7756	-52.6598	158.971	-492.065	145.62	-69.1015	499.867	-382.917	-62.1533	-75.1619	327.157	-65.6443	-28.7023	-48.9209	109.596	-78.6982	36.6081	-159.016	227.615	-199.664	113.605	-132.309	89.1905
596	-257.376	3.06611	1.75969	61.3531	29.8539	-95.0967	-179.141	-52.4997	142.55	60.8603	39.5652	42.1811	42.0729	-96.2342	70.0303	-52.8882	158.711	-491.855	145.423	-69.4903	500.139	-382.688	-62.494	-75.0251	327.512	-65.8611	-27.956	-49.9195	109.466	-79.2224	36.7523	-158.465	230.567	-203.352	113.086	-132.275	89.8209
597	-256.118	3.06039	1.713	60.1064	32.2944	-95.0402	-178.074	-54.2468	140.976	62.9731	39.088	42.5147	40.7606	-94.8154	71.4754	-54.2059	158.17	-491.403	147.428	-71.6625	498.098	-380.864	-62.5646	-67.398	307.196	-46.5473	-47.5499	-28.0136	103.657	-79.9818	42.3059	-163.367	236.937	-209.703	113.71	-132.962	89.2111
598	-238.601	3.08532	1.70081	61.5622	32.0342	-95.4708	-178.079	-53.856	142.224	61.4184	39.1594	40.7547	44.4888	-98.1548	65.5066	-48.1002	159.193	-492.04	154.299	-76.8888	495.188	-379.025	-62.3152	-71.5142	318.592	-57.5155	-37.0974	-39.3307	106.369	-76.4908	43.4198	-169.537	232.927	-203.094	116.322	-132.607	88.9401
599	-237.738	3.09257	1.69988	61.6825	31.6426	-95.7892	-182.06	-50.7068	142.286	62.0514	37.9743	41.8165	41.3164	-95.1751	67.8258	-50.8832	158.896	-491.391	154.718	-77.6711	493.964	-377.747	-62.6535	-74.6534	327.946	-66.6066	-27.1643	-49.9582	108.653	-76.9166	41.7648	-166.763	237.307	-209.361	115.841	-132.951	90.3299
600	-241.555	3.1062	1.66674	61.6802	32.1501	-95.2461	-177.097	-54.9509	141.371	62.3763	39.2292	42.9558	40.3914	-93.758	72.7474	-55.9342	157.59	-490.577	155.198	-78.7344	493.222	-377.023	-62.9525	-72.7604	324.368	-62.9889	-32.7337	-44.2316	107.178	-77.4927	48.787	-173.181	240.306	-211.039	116.175	-133.266	88.8168
601	-232.08	3.10911	1.63327	60.8719	33.3286	-95.4204	-179.709	-52.3832	141.293	62.3056	38.9646	42.6667	41.0422	-94.2526	72.0251	-55.1953	157.736	-489.444	159.922	-83.6154	490.44	-374.74	-63.576	-69.453	316.512	-55.34	-42.3697	-33.7681	104.612	-77.4873	53.7162	-178.558	240.355	-209.561	115.894	-132.285	87.7628
602	-222.269	3.07972	1.68092	61.4491	32.256	-94.5108	-178.408	-53.0094	142.142	61.072	40.2419	42.4602	41.4351	-94.5901	71.4129	-54.5626	157.894	-486.809	164.805	-89.8949	485.001	-369.462	-65.0102	-71.264	321.673	-60.3517	-35.8308	-40.7147	105.743	-76.0801	49.8359	-176.487	235.536	-203.829	115.445	-130.788	87.5013
603	-223.304	3.05051	1.66134	60.176	32.4609	-94.7561	-180.053	-52.0477	141.733	62.0717	39.3404	42.3248	40.8933	-93.6292	72.9322	-55.7286	156.882	-486.389	165.584	-91.003	483.564	-367.734	-65.6887	-66.9059	315.554	-54.2987	-43.5006	-32.9801	102.55	-76.3239	52.7137	-178.853	233.241	-198.885	113.589	-128.326	84.7773
604	-213.789	3.05805	1.64117	61.344	31.9186	-95.3486	-176.191	-55.05	141.993	60.9692	39.9321	42.1948	41.3453	-93.6795	72.7051	-55.1745	156.291	-485.103	165.608	-91.605	480.212	-364.765	-65.6206	-70.216	325.072	-63.437	-35.1469	-42.6153	104.897	-75.9383	53.1931	-180.174	230.628	-194.304	114.855	-128.445	83.0876
605	-227.336	3.07075	1.59961	60.0356	33.294	-95.613	-179.311	-52.3481	141.747	61.3894	39.3002	42.151	41.5049	-93.8037	72.8346	-55.3135	156.32	-483.409	170.77	-96.927	476.256	-361.85	-65.8579	-65.7107	308.272	-48.3915	-40.9659	-33.8218	100.758	-76.3063	54.2883	-180.797	232.146	-196.143	114.462	-128.616	82.2939
606	-248.941	3.06862	1.61001	59.6057	31.3463	-94.7122	-175.962	-55.0926	141.428	61.4694	40.4825	43.2228	39.9359	-93.0515	76.8991	-59.9083	156.907	-483.594	170.925	-96.763	480.274	-366.026	-65.3106	-69.2242	315.628	-56.3159	-26.2182	-48.2951	102.553	-76.0815	49.6976	-175.907	233.571	-199.644	112.598	-127.736	83.1642
607	-278.316	3.0832	1.58119	59.0152	28.6235	-95.2283	-178.006	-53.4883	141.798	61.365	39.6914	44.0941	40.3675	-93.6662	82.2766	-65.4056	156.507	-488.872	161.184	-84.7035	496.844	-381.668	-62.7414	-67.8598	310.693	-51.321	-32.6083	-41.3986	101.788	-75.8435	40.9697	-166.784	230.742	-198.992	110.527	-126.679	84.4248
608	-287.204	3.09234	1.59138	58.9484	26.9969	-95.1454	-178.6	-53.0182	141.701	61.6094	39.5671	44.3401	42.3145	-95.4309	85.5992	-68.5174	155.887	-493.519	151.206	-72.8315	513.128	-396.726	-60.5822	-70.0331	318.241	-57.9135	-32.1337	-43.3058	103.974	-75.6647	38.4366	-165.182	226.597	-194.395	111.719	-127.367	84.4239
609	-291.708	3.10815	1.5639	58.7976	26.9118	-95.4592	-177.264	-54.1407	142.186	60.9888	39.6084	44.6351	41.8099	-94.8607	86.5101	-69.65	155.757	-493.706	152.04	-73.3531	514.948	-398.683	-60.3415	-71.0549	322.206	-61.5065	-31.4926	-44.5838	104.895	-76.2361	43.284	-169.94	224.942	-190.821	112.908	-128.227	82.6566
610	-288.596	3.09276	1.5943	59.2866	26.3221	-94.1246	-175.956	-55.5921	141.897	61.6363	40.49	44.979	41.3149	-94.4942	88.3736	-71.6861	155.675	-496.744	145.691	-65.7591	525.601	-408.661	-58.7647	-71.7396	325.595	-64.3347	-33.4026	-43.3945	105.683	-75.4021	39.1032	-166.603	223.406	-189.898	112.241	-126.917	83.9463
611	-292.735	3.08802	1.58666	57.9288	25.1855	-94.1784	-180.185	-52.1678	141.679	62.5371	39.4706	45.3242	39.9667	-93.4509	88.6473	-72.03	155.675	-494.192	152.178	-73.4208	516.623	-400.288	-60.0502	-69.6276	316.409	-56.547	-30.2512	-44.6157	103.257	-74.4753	34.118	-162.475	220.962	-187.746	112.135	-127.107	83.674
612	-282.29	3.10426	1.56771	57.907	26.2856	-94.6164	-180.148	-52.967	141.366	63.4021	38.6431	44.8127	39.9393	-93.3551	85.8453	-69.1523	155.987	-496.345	151.225	-71.1565	520.101	-403.937	-58.8073	-67.0942	307.869	-47.888	-40.0599	-34.3095	101.84	-73.2011	30.1305	-159.343	223.011	-191.095	111.222	-125.567	85.683
613	-286.117	3.13693	1.55655	57.7503	25.7519	-94.9205	-181.031	-52.0553	140.709	63.8714	38.4438	45.2604	40.1346	-93.5291	87.347	-71.1136	156.312	-496.959	151.278	-70.557	521.559	-405.574	-58.4636	-71.7595	318.227	-58.545	-24.0145	-50.998	105.087	-73.2528	32.2824	-162.138	224.783	-192.713	113.672	-127.898	84.9503
614	-288.524	3.15933	1.50803	57.1185	26.3897	-95.3001	-181.221	-51.4448	141.078	63.0207	38.55	45.145	41.0901	-94.2585	88.2266	-71.9619	156.215	-497.657	151.05	-69.7156	521.799	-405.935	-58.1828	-69.2607	309.068	-50.5314	-24.1742	-49.2952	102.645	-73.8347	34.8285	-164.328	224.527	-191.768	113.856	-128.475	83.3153
615	-281.213	3.15428	1.53973	57.5253	26.0568	-94.8787	-177.946	-53.4426	141.354	61.8208	39.9644	44.8996	42.131	-94.9554	88.2422	-71.9359	156.161	-498.473	147.536	-65.8186	524.668	-408.397	-57.7676	-69.4833	310.039	-50.8862	-27.4753	-46.6376	103.271	-72.5622	32.5592	-163.875	221.323	-187.344	114.922	-128.273	83.1711
616	-270.191	3.17197	1.52565	57.9111	25.8284	-95.2359	-180.805	-51.1948	141.45	62.1235	39.1121	44.7895	42.5952	-95.4669	88.369	-72.0843	156.302	-500.542	144.26	-61.2641	529.526	-413.135	-56.7664	-69.5201	310.356	-50.7236	-30.343	-44.236	103.638	-71.1321	29.3588	-162.522	218.181	-183.104	115.831	-127.9	83.1729
617	-247.522	3.18232	1.52485	58.091	25.9144	-95.3743	-184.189	-48.5867	141.199	62.9865	38.1664	45.0363	41.2806	-94.469	88.2387	-72.0712	156.452	-498.788	151.249	-68.698	521.584	-406.056	-57.5753	-67.855	304.45	-44.6702	-37.0465	-37.2784	102.707	-68.5694	22.3441	-157.267	223.056	-190.937	112.839	-124.086	87.8439
618	-254.57	3.24447	1.52263	58.5559	26.5614	-95.1977	-182.139	-49.9064	141.84	61.8854	38.9085	46.4971	37.0117	-94.2761	84.518	-70.1099	162.367	-496.66	154.897	-73.6765	516.731	-401.143	-58.845	-72.2765	308.414	-49.108	-29.5285	-44.343	105.585	-70.0387	26.3708	-159.309	228.608	-198.145	112.475	-125.227	88.2346
619	-253.524	3.25377	1.47906	59.1934	28.6783	-95.1194	-174.401	-57.0083	142.235	60.987	40.0997	45.9319	39.0256	-95.8375	84.4374	-69.8345	162.039	-501.205	146.389	-63.1106	529.458	-413.21	-56.6578	-70.1391	306.819	-47.0734	-37.6771	-36.3387	104.25	-71.895	35.961	-167.625	230.409	-198.09	113.545	-126.481	85.9329
620	-242.366	3.21224	1.49289	59.5823	29.1998	-94.9321	-173.206	-57.6598	141.308	61.4641	40.5751	42.4129	47.8209	-103.162	76.3027	-60.7059	162	-500.839	157.343	-72.5124	521.755	-407.055	-57.1808	-71.8475	317.995	-57.7199	-27.9717	-47.7684	105.012	-71.6657	39.7983	-171.423	230.516	-195.936	113.676	-125.97	83.8838
621	-241.015	3.21587	1.47793	59.4958	29.5396	-95.3592	-177.643	-53.7028	141.962	61.103	39.6922	42.1102	48.3028	-103.383	75.2558	-59.6315	161.935	-498.232	166.116	-82.3399	515.491	-401.337	-58.7098	-69.7205	312.426	-52.6402	-31.744	-42.8348	103.167	-71.2034	39.3525	-171.39	231.926	-197.367	114.007	-126.371	83.8103
622	-236.631	3.22496	1.47899	58.9924	27.8905	-95.2669	-180.829	-50.9799	142.16	61.4543	39.0403	43.0509	46.9553	-102.056	79.7074	-64.3419	161.247	-495.486	173.598	-91.0863	510.474	-396.574	-60.0913	-70.5687	315.532	-55.1383	-32.0173	-43.4313	104.281	-69.6921	34.9451	-168.655	229.009	-193.939	115.091	-126.339	84.4644
623	-238.042	3.22551	1.47313	58.4238	28.6304	-95.4311	-186.125	-46.6169	142.513	61.814	37.9433	43.1427	46.541	-101.603	79.6334	-64.2031	160.963	-496.562	171.616	-88.5215	513.729	-399.801	-59.5586	-70.082	313.604	-54.2632	-26.2147	-48.1723	103.198	-70.2443	37.9363	-171.38	231.638	-196.416	116.154	-127.795	83.3494
624	-234.426	3.23238	1.46515	58.6551	28.8819	-95.1274	-178.302	-53.6066	142.616	61.1486	39.3335	42.7926	46.6119	-101.432	77.7197	-62.2654	160.913	-494.338	178.599	-96.6482	510.695	-396.932	-60.4402	-69.687	312.034	-52.2039	-30.6992	-44.0399	103.435	-69.7373	37.2953	-171.319	231.415	-196.05	116.45	-127.531	83.7884
625	-219.064	3.26321	1.45051	58.8961	29.1567	-95.2221	-183.081	-50.3221	140.709	64.0775	37.7842	44.0331	42.6638	-98.5737	78.464	-63.49	161.676	-492.675	180.969	-99.9417	509.707	-395.992	-60.9282	-72.1063	318.9	-58.537	-29.5267	-45.971	105.402	-70.1343	42.2436	-176.49	233.103	-196.396	118.224	-128.682	82.7392
626	-228.694	3.24333	1.46433	59.1166	28.1955	-95.1797	-178.261	-53.2662	142.857	60.6008	39.5973	44.1975	43.0028	-98.0529	81.7946	-66.9315	160.669	-491.9	181.992	-101.721	510.553	-396.476	-61.6299	-71.5251	320.833	-59.9583	-33.239	-42.7987	105.311	-69.6952	38.4352	-172.612	232.669	-197.263	117.004	-127.636	84.5139
627	-247.734	3.20372	1.50587	58.6977	27.3796	-94.6457	-176.915	-54.1362	142.424	60.8086	40.2754	44.1668	42.1388	-96.7765	80.6705	-66.0236	160.402	-491.728	180.998	-101.769	511.96	-397.174	-62.3274	-72.211	323.711	-63.4106	-25.8501	-49.9662	105.354	-70.2923	32.5374	-165.013	232.949	-200.583	114.264	-126.879	86.7012
628	-254.265	3.21016	1.47656	58.2328	27.9384	-95.2313	-177.689	-54.5402	141.115	62.6848	39.1531	44.2652	42.497	-96.6865	81.1741	-66.2796	159.459	-491.792	179.315	-100.368	510.27	-395.297	-62.2035	-71.7899	321.564	-61.9394	-22.1467	-53.1576	104.697	-71.247	35.2608	-166.996	234.669	-202.393	114.964	-128.058	85.9215
629	-256.918	3.22105	1.47034	57.8407	28.6669	-94.5952	-180.402	-52.2366	140.092	64.1638	38.9912	44.8481	41.604	-95.5451	83.5906	-68.7335	158.761	-491.042	182.126	-103.415	511.292	-396.383	-62.4051	-70.7736	317.465	-58.4128	-21.5899	-53.0814	103.749	-72.2033	38.7223	-169.387	238.17	-206.507	114.277	-128.136	85.4531
630	-267.051	3.22116	1.4784	57.5426	28.1745	-95.2969	-181.657	-50.8492	141.099	62.8562	38.6806	44.5966	42.1333	-95.9024	82.6639	-67.6944	158.658	-488.139	187.952	-111.186	510.368	-394.974	-64.1411	-70.0714	314	-55.1416	-22.7008	-51.6132	103.36	-71.6688	32.7948	-163.826	235.238	-204.544	113.929	-128.07	85.7701
631	-273.933	3.23386	1.44536	57.6883	29.4317	-95.1965	-185.495	-48.778	137.819	67.3343	36.9536	43.5981	45.6682	-99.4078	81.2793	-65.8545	159.063	-488.486	194.254	-116.422	514.164	-399.337	-63.879	-65.7936	301.746	-43.774	-31.5909	-40.8234	99.7655	-72.2329	34.3782	-165.164	233.056	-201.477	114.087	-128.575	84.0511
632	-276.279	3.24557	1.45526	57.3239	28.5072	-95.3728	-192.391	-42.9	138.109	67.8735	35.569	45.1177	45.0249	-98.9503	89.6297	-74.112	157.888	-486.318	197.296	-121.066	514.304	-398.828	-65.3786	-66.6382	306.088	-47.6536	-29.6026	-43.6831	100.661	-71.9823	32.6188	-163.399	233.806	-202.682	113.607	-128.041	83.8888
633	-283.438	3.25445	1.43854	57.0447	27.8479	-95.1433	-183.448	-50.0649	139.894	64.8963	37.7341	44.6909	46.2675	-100.037	88.872	-73.1929	158.049	-485.597	200.969	-125.12	518.962	-403.321	-65.4784	-69.0783	314.495	-55.2513	-27.395	-47.1948	102.865	-72.3138	36.0249	-167.424	229.37	-195.832	115.02	-128.752	82.1859
634	-284.072	3.26334	1.4339	56.436	28.5691	-94.6856	-180.513	-52.3226	139.397	64.927	38.7077	44.4695	47.0408	-100.825	88.2159	-72.3751	158.169	-484.99	203.07	-127.509	521.352	-405.57	-65.6656	-68.1206	309.994	-51.8596	-23.3489	-49.9236	101.436	-72.631	37.0774	-168.291	230.281	-196.774	115.354	-129.431	81.0896
635	-287.835	3.27911	1.4366	56.7194	28.3363	-95.3416	-176.967	-54.5721	142.185	61.094	39.6671	44.0626	47.7084	-101.119	86.6738	-70.7325	158.043	-483.021	209.22	-134.95	525.64	-409.23	-66.5824	-68.8487	312.493	-53.5565	-26.7656	-47.4141	102.632	-71.4905	33.4554	-166.036	226.087	-191.581	116.375	-129.488	80.7014
636	-283.573	3.29073	1.43186	57.0274	28.4263	-95.405	-180.573	-51.4098	142.145	61.3911	39.1076	43.9115	47.7593	-101.125	85.9066	-69.8912	158.029	-482.513	213.054	-138.894	530.147	-413.525	-66.7372	-69.5751	315.846	-56.2687	-29.2968	-45.6142	103.522	-71.0488	33.7557	-167.406	222.897	-186.59	117.908	-130.077	79.7005
637	-282.075	3.30569	1.43407	57.7304	29.1285	-95.4502	-176.028	-55.0418	142.974	59.9299	40.0257	44.3185	48.0227	-101.424	89.0177	-73.1563	158.127	-481.827	216.259	-142.45	533.749	-416.791	-66.8976	-69.0456	314.788	-55.0124	-32.827	-41.9873	103.122	-70.9417	31.2715	-163.888	228.972	-195.949	114.636	-127.616	82.6887
638	-284.59	3.30958	1.44845	58.0835	29.2539	-95.3517	-179.075	-52.2073	142.049	60.9084	39.7514	44.457	46.787	-100.468	87.878	-72.2619	158.605	-479.997	221.206	-148.741	537.188	-419.462	-67.6559	-71.2546	320.418	-59.921	-32.7105	-42.9946	105.222	-71.7105	30.7412	-162.92	226.385	-193.149	115.003	-128.218	82.6461
639	-288.825	3.30272	1.43307	56.9742	29.4072	-95.3178	-178.351	-53.2928	140.973	62.1775	39.5962	44.2381	47.9251	-101.607	88.1821	-72.3762	158.533	-481.068	216.519	-143.315	531.829	-414.656	-67.1835	-70.1592	316.129	-57.1085	-25.0383	-49.0444	103.239	-72.5409	35.7525	-167.593	228.239	-194.062	116.448	-130.223	80.2107
640	-293.527	3.31845	1.44098	56.3708	29.2618	-95.3702	-176.571	-54.0696	143.068	59.4793	40.3424	44.7845	49.8392	-103.201	93.5237	-77.619	157.857	-479.157	222.446	-150.833	536.516	-418.266	-68.3022	-68.1267	309.164	-50.9093	-25.7955	-47.0567	101.287	-72.0334	30.29	-162.436	224.76	-191.171	115.531	-129.852	79.9454
641	-293.714	3.31128	1.44048	55.973	29.1917	-95.1807	-177.616	-53.186	143.12	59.5937	40.2718	44.7279	49.3218	-102.814	92.4157	-76.4821	157.92	-479.019	222.229	-150.758	535.887	-417.634	-68.3785	-67.8132	307.894	-49.9721	-24.4402	-48.0756	100.877	-72.0595	31.7764	-164.403	222.074	-187.013	116.475	-130.442	78.485
642	-295.755	3.33411	1.4359	56.4824	28.1298	-95.5176	-178.502	-53.0656	142.298	60.8503	39.5244	45.2918	51.1606	-104.223	97.9637	-82.0104	157.166	-478.927	223.588	-152.302	536.958	-418.52	-68.4818	-68.8019	312.68	-53.4722	-30.0789	-43.9552	102.475	-71.3719	28.3347	-162.045	218.531	-182.83	117.244	-130.279	78.7003
643	-293.032	3.34778	1.44174	57.1076	28.9518	-95.5684	-179.115	-52.5133	142.313	60.8488	39.4336	45.4738	52.6986	-105.387	101.312	-85.3758	156.868	-478.677	226.67	-155.588	540.278	-421.42	-68.6443	-67.5997	310.212	-50.5748	-37.1619	-36.8811	101.846	-71.062	24.8418	-157.791	222.776	-189.787	114.343	-128.026	81.5418
644	-294.286	3.38752	1.43474	56.6886	28.7091	-95.5527	-175.482	-55.155	142.585	59.8073	40.4149	46.3145	51.7743	-104.574	104.267	-89.0946	157.477	-478.676	227.377	-155.898	539.642	-420.823	-68.4269	-72.6483	320.863	-61.2487	-23.2195	-51.7389	105.789	-71.8192	28.8448	-161.473	225.581	-192.754	115.865	-129.844	80.9488
645	-295.621	3.40105	1.41946	55.8922	28.6908	-95.09	-178.47	-53.9455	139.988	63.9994	38.9523	46.9649	51.9809	-104.378	108.063	-92.7628	156.204	-478.94	225.617	-153.82	536.989	-418.429	-68.3302	-71.3457	316.893	-57.9731	-21.6154	-52.7231	104.44	-72.4127	33.2065	-165.222	225.866	-191.892	116.531	-130.819	78.8508
646	-290.94	3.41682	1.42873	55.813	29.2151	-95.2023	-176.61	-54.1407	142.772	59.9249	40.3166	47.0337	55.0419	-106.418	112.53	-97.0516	155.115	-477.47	229.844	-159.151	540.58	-421.218	-69.1537	-68.3504	307.841	-49.5477	-26.497	-46.5262	101.788	-71.755	29.2843	-161.893	223.441	-189.568	116.099	-130.442	78.485
647	-286.536	3.41814	1.4255	56.7311	29.9885	-95.2192	-177.396	-53.6342	142.161	60.6565	40.1086	46.6596	54.9269	-106.672	109.982	-94.4709	155.626	-477.84	230.695	-159.689	542.088	-422.738	-69.0057	-66.6469	302.872	-44.2395	-35.0864	-37.7538	100.922	-71.5702	27.9644	-160.446	224.6	-191.346	115.635	-129.905	79.5404
648	-292.176	3.39039	1.4246	56.3195	29.7512	-94.6073	-178.307	-53.0039	141.7	61.4542	40.1725	46.5648	54.7587	-106.722	108.948	-93.3752	155.772	-478.363	227.872	-156.44	538.916	-420.038	-68.7461	-68.3528	308.945	-50.216	-29.0346	-44.3789	102.047	-72.9964	34.5128	-165.754	226.036	-192.024	115.564	-130.442	78.485
649	-285.133	3.40947	1.43309	56.7722	30.2812	-94.5218	-180.334	-51.4148	141.744	61.8875	39.6495	47.0838	55.425	-107	112.961	-97.2869	154.877	-477.033	233.337	-162.902	545.03	-425.216	-69.4491	-67.9943	308.549	-49.489	-32.3316	-41.3273	102.069	-72.3559	30.527	-162.199	225.29	-192.01	115.019	-129.732	79.5341
650	-288.556	3.41207	1.41611	56.8364	30.2253	-94.7377	-181.733	-50.583	141.225	62.7887	38.9921	46.964	55.6306	-107.349	112.379	-96.6761	155.054	-478.012	231	-159.704	543.254	-423.98	-68.9224	-70.2239	316.93	-57.215	-29.0397	-45.8615	103.951	-73.5827	37.6534	-168.546	226.466	-191.895	115.702	-130.442	78.485
651	-291.203	3.40263	1.4406	56.6945	30.1754	-94.5072	-180.785	-51.6809	140.193	63.9174	39.1016	46.6605	59.0473	-110.462	114.498	-98.2794	154.509	-477.418	231.02	-160.365	542.213	-422.696	-69.3595	-69.2151	313.971	-54.7243	-28.5799	-45.6132	102.748	-73.354	34.4494	-165.364	225.879	-192.065	115.197	-130.442	78.485
652	-293.763	3.42069	1.42004	57.0809	30.4357	-94.9683	-177.787	-53.9508	142.021	61.6598	39.5261	46.8228	59.3964	-110.653	115.939	-99.7687	154.355	-477.503	230.26	-159.441	541.51	-422.149	-69.2826	-69.0299	314.29	-54.6765	-32.1323	-42.3328	102.872	-74.103	37.5773	-167.345	227.313	-193.515	114.671	-130.442	78.485
653	-283.425	3.42466	1.42332	58.1355	32.0792	-95.1928	-178.191	-53.6437	142.537	61.1654	39.3171	46.7736	59.0924	-110.421	115.316	-98.9515	154.137	-475.976	236.229	-166.515	547.996	-427.636	-70.0112	-70.964	323.452	-62.6933	-30.6061	-45.9965	104.952	-74.8868	39.9177	-168.766	232.097	-198.402	115.385	-130.442	78.485
654	-294.413	3.40654	1.42378	57.6346	29.81	-95.5834	-175.644	-55.3772	143.378	59.6418	39.871	46.6405	56.9466	-108.117	112.019	-95.9424	154.243	-476.659	231.319	-161.056	543.21	-423.6	-69.5086	-70.8263	321.868	-60.7706	-33.7184	-42.9234	105.325	-73.7002	34.1458	-164.545	225.386	-190.686	116.273	-130.441	78.5188
655	-294.2	3.40493	1.41502	57.5961	29.252	-95.6331	-174.421	-56.0656	143.361	59.0723	40.4523	46.8416	55.7263	-106.944	112.466	-96.8452	154.549	-477.843	225.167	-153.819	536.417	-417.975	-68.8341	-71.541	324.668	-63.5829	-31.9175	-44.5545	105.618	-74.5308	38.2585	-167.392	228.963	-194.672	115.536	-130.442	78.485
656	-295.435	3.38069	1.43921	56.9859	29.5854	-95.2652	-176.35	-54.794	142.004	60.9213	40.021	46.9777	55.0508	-106.249	111.718	-95.9444	154.195	-475.82	228.823	-159.26	540.105	-420.722	-69.7954	-71.6185	324.228	-64.2048	-25.2263	-50.2698	104.601	-74.5715	35.8694	-164.825	228.07	-194.572	114.791	-130.442	78.485
657	-293.039	3.40942	1.41899	57.364	30.1342	-95.5762	-174.939	-56.2475	143	60.1674	39.7775	47.5318	53.5737	-105.065	113.086	-97.3313	153.967	-475.434	229.061	-159.697	540.118	-420.728	-69.9303	-70.4591	320.839	-60.5825	-31.2316	-44.2771	104.122	-74.9521	38.7479	-166.991	230.107	-196.592	114.429	-130.442	78.485
658	-288.465	3.40677	1.43702	56.7793	30.2891	-94.8655	-174.602	-56.1288	141.712	61.0564	40.5932	47.6518	52.8438	-104.217	112.456	-96.7597	153.678	-473.718	234.066	-165.998	543.459	-423.209	-70.8609	-71.2682	321.294	-61.4888	-24.745	-50.6675	104.527	-74.2347	34.9895	-164.017	227.486	-194.043	114.679	-130.436	78.503
659	-289.521	3.42594	1.41719	57.077	30.261	-95.1126	-176.541	-55.2666	141.354	62.3616	39.3718	48.247	51.3826	-103.08	114.049	-98.3461	153.411	-473.976	231.182	-162.834	539.902	-420.176	-70.7129	-69.8602	317.539	-57.5223	-31.7231	-43.5208	103.774	-74.6731	38.1571	-166.58	229.222	-195.617	114.421	-130.442	78.485
660	-289.325	3.40871	1.43469	56.8703	30.166	-94.982	-176.523	-54.7025	141.338	61.6812	40.1054	47.8038	52.0992	-103.777	111.601	-95.7999	153.539	-473.061	231.908	-164.29	538.42	-418.472	-71.275	-71.4351	321.177	-61.2099	-25.3421	-50.2463	104.837	-74.5415	35.7174	-164.047	229.39	-196.658	113.982	-130.259	79.1565
661	-289.118	3.43064	1.41218	57.2306	30.5347	-95.4881	-175.678	-55.6427	142.353	60.7978	39.7353	48.1428	50.6084	-102.726	111.413	-95.5371	153.448	-472.598	231.711	-164.401	537.938	-418.006	-71.4311	-70.4181	319.15	-58.8961	-31.6017	-44.0467	104.429	-74.5807	39.5155	-168.205	228.954	-194.857	114.658	-130.442	78.485
662	-282.428	3.41633	1.43552	56.9612	31.1175	-94.6184	-175.253	-55.8471	140.759	62.192	40.5242	48.004	50.1283	-102.36	109.66	-93.7443	153.523	-471.588	235.396	-168.818	541.894	-421.377	-71.9328	-71.0414	319.416	-59.5676	-26.0431	-49.3877	104.604	-74.4334	37.3562	-166.027	229.446	-196.2	114.252	-130.29	78.8941
663	-287.174	3.40479	1.41582	57.2276	31.1318	-94.9529	-175.719	-55.8187	141.066	62.2744	39.8771	47.8796	51.3955	-103.273	110.502	-93.9441	152.401	-471.542	230.207	-163.938	534.665	-414.487	-72.4575	-69.7251	319.44	-59.1972	-29.7322	-46.3566	103.87	-75.2818	42.6543	-170.499	231.731	-197.87	114.439	-130.442	78.485
664	-286.427	3.38896	1.42275	57.5457	31.3696	-94.3471	-176.447	-54.571	141.755	61.2895	40.6403	47.7068	51.9275	-103.77	110.214	-93.6897	152.628	-471.87	229.983	-163.212	535.157	-415.24	-72.1028	-70.6786	322.513	-62.0161	-29.7266	-46.6701	104.638	-75.2786	44.5264	-172.458	232.686	-198.65	114.5	-130.442	78.485
665	-288.807	3.40108	1.43445	57.1577	31.3506	-94.8877	-177.818	-53.7003	141.853	61.4926	39.8257	48.0793	51.4216	-103.669	111.171	-94.8461	153.126	-470.758	231.887	-165.608	535.847	-415.886	-72.0919	-72.2388	323.877	-63.9758	-24.1426	-51.3862	105.223	-75.746	43.1282	-170.349	232.506	-199.424	113.555	-130.442	78.485
666	-288.638	3.41529	1.41522	57.5049	31.3344	-95.2592	-176.847	-54.8477	141.569	61.8435	39.5188	48.4101	50.3878	-102.801	112.132	-95.7902	152.968	-470.999	227.819	-161.269	530.89	-411.562	-71.9373	-70.9209	320.595	-60.4692	-30.1685	-45.2979	104.534	-76.3425	46.0423	-172.681	234.924	-201.907	113.334	-130.442	78.485
667	-285.189	3.41381	1.43208	57.323	31.673	-94.997	-174.986	-56.1134	141.262	61.6534	40.2986	48.3533	50.0057	-102.485	111.042	-94.6501	152.961	-469.414	232.852	-167.646	535.271	-414.911	-72.8094	-69.6696	315.548	-55.7692	-31.4849	-43.3411	103.557	-75.7238	42.2105	-169.714	231.914	-198.921	113.619	-130.442	78.485
668	-283.128	3.41716	1.43471	57.4729	31.742	-95.3009	-176.491	-54.6979	141.808	61.0848	39.9904	48.0433	50.2712	-102.863	109.367	-92.8937	153.202	-469.505	235.159	-169.9	538.629	-417.943	-72.7732	-70.0098	316.56	-56.4427	-32.3481	-42.8687	104.067	-75.1245	40.5431	-169.048	229.731	-196.11	114.419	-130.442	78.485
669	-287.256	3.41438	1.43759	57.2451	31.0267	-95.3088	-175.338	-55.3327	142.314	60.1871	40.4652	47.8605	52.9464	-105.039	112.402	-95.7205	152.708	-469.828	232.712	-167.107	535.551	-415.312	-72.5607	-68.6826	312.9	-53.201	-33.6685	-40.7168	102.685	-74.7276	37.1097	-165.933	228.59	-195.445	114.096	-130.339	78.6445
670	-288.222	3.42187	1.4216	57.3738	31.222	-95.462	-175.077	-55.6421	142.504	59.9877	40.401	47.7153	54.0911	-106.084	113.12	-96.3906	152.767	-470.842	230.506	-164.043	533.872	-414.123	-71.9791	-70.83	320.426	-60.3472	-28.852	-46.4474	104.293	-75.6674	42.0793	-169.91	232.247	-199.141	113.733	-130.442	78.485
671	-282.78	3.42161	1.447	57.1869	31.4649	-94.8143	-176.199	-54.8425	141.589	61.3985	40.273	47.9101	57.0306	-108.269	118.051	-100.944	151.539	-469.62	235.246	-169.877	538.035	-417.314	-72.6595	-70.2381	318.794	-59.0452	-28.1994	-46.6455	103.573	-75.0218	38.2969	-166.94	229.673	-196.646	113.814	-130.442	78.485
672	-285.763	3.42909	1.44888	57.4891	30.7108	-95.151	-175.793	-55.072	142.098	60.6448	40.311	47.7274	58.4448	-109.652	118.424	-101.141	151.483	-469.694	234.456	-168.984	537.063	-416.532	-72.6247	-70.5604	320.233	-59.7496	-32.427	-43.2625	104.433	-74.1985	35.3506	-165.306	225.745	-191.843	114.937	-130.442	78.485
673	-283.639	3.43414	1.43202	56.7153	31.6926	-95.4987	-174.758	-55.7502	142.572	59.7357	40.5619	47.3862	59.6743	-110.941	117.947	-100.572	151.742	-470.553	229.994	-163.821	531.341	-411.495	-72.2423	-67.0404	311.487	-50.9057	-44.6138	-30.9824	102.109	-75.13	39.0266	-167.569	230.838	-197.342	114.9	-130.442	78.485
674	-288.548	3.42615	1.44736	57.1241	30.5095	-95.2451	-176.634	-54.8287	141.568	61.6012	39.7502	47.6832	58.0569	-109.698	117.563	-100.248	151.794	-470.42	231.472	-165.249	536.523	-416.648	-72.0822	-70.2259	319.269	-59.4798	-28.0903	-46.9725	103.512	-74.5743	34.39	-163.38	229.197	-196.562	114.319	-130.311	78.6782
675	-280.886	3.44069	1.45755	56.869	30.848	-95.1499	-175.667	-55.3595	142.016	60.9088	40.1538	47.9589	58.1686	-109.59	119.345	-102.005	151.373	-469.217	235.521	-170.224	540.573	-420.008	-72.6823	-68.7818	313.681	-54.448	-29.2224	-44.8096	102.17	-73.7956	30.9133	-160.761	226.443	-193.742	114.587	-130.442	78.485
676	-280.971	3.44784	1.45727	56.9246	30.6577	-95.0778	-175.654	-55.2094	142.107	60.6927	40.3267	47.9161	59.2903	-110.548	120.302	-102.872	151.208	-469.461	234.458	-168.875	539.349	-419.075	-72.5285	-67.6171	309.774	-50.651	-32.7111	-40.8398	101.321	-73.2082	29.026	-159.595	225.234	-192.314	114.953	-130.442	78.485
677	-276.862	3.44724	1.45962	57.583	31.3327	-95.0365	-177.034	-54.4035	141.426	61.8124	39.7968	47.7826	59.3919	-111.056	118.711	-101.046	151.356	-469.045	237.411	-172.112	542.802	-422.091	-72.7366	-70.067	318.355	-58.1592	-31.9231	-43.3801	103.868	-73.6851	32.2349	-162.507	226.336	-193.018	115.176	-130.377	78.8518
678	-290.802	3.42517	1.45143	57.2985	29.3383	-95.2045	-177.815	-53.9437	143.489	60.3199	39.3143	48.0496	59.8712	-110.934	121.79	-104.244	150.751	-470.399	231.433	-165.851	536.44	-416.093	-72.0504	-70.8586	321.846	-61.1719	-32.7407	-43.1917	104.697	-72.5731	29.1449	-161.437	222.474	-188.002	116.132	-130.245	79.0799
679	-288.006	3.4719	1.43592	57.4141	28.791	-95.3417	-179.342	-52.7522	141.918	61.8422	38.9937	49.0369	55.9527	-109.179	118.767	-102.588	154.218	-471.261	227.193	-160.222	530.469	-411.502	-70.9097	-74.6474	326.548	-65.8544	-30.2778	-45.453	107.462	-73.2766	33.985	-165.731	224.276	-189.318	116.107	-130.442	78.485
680	-285.075	3.46642	1.43108	57.5862	29.4393	-95.294	-176.776	-54.9285	141.284	62.0433	39.5471	49.1714	54.5676	-107.332	119.471	-103.284	153.396	-470.974	225.445	-158.895	528.654	-409.721	-71.337	-71.9293	321.267	-60.7745	-35.0122	-40.3106	105.436	-74.3306	37.8995	-168.459	227.822	-193.241	115.607	-130.442	78.485
681	-284.129	3.4251	1.46006	57.7625	29.8602	-94.1827	-175.659	-55.4785	140.199	62.9149	40.64	48.906	54.736	-107.622	117.816	-101.57	153.651	-470.121	230.04	-165.036	535.42	-414.967	-72.7498	-72.1367	325.136	-64.2178	-32.7423	-43.4818	105.722	-74.7293	36.5894	-166.772	225.919	-191.352	115.292	-130.442	78.485
682	-289.384	3.4214	1.44323	57.2989	29.9231	-95.2351	-178.072	-53.5176	141.094	62.0327	39.6621	48.2703	56.2271	-109.416	115.214	-98.7241	154.201	-472.094	222.06	-155.64	527.774	-408.554	-71.9862	-69.4262	318.037	-57.4421	-39.1183	-36.2398	103.636	-75.6146	40.185	-169.397	229.036	-194.736	114.904	-130.442	78.485
683	-288.631	3.45686	1.43861	57.5464	28.703	-94.5011	-176.887	-54.8388	140.322	63.1263	40.0814	49.1225	53.403	-107.141	114.706	-99.2234	155.508	-473.132	223.028	-155.105	529.902	-411.515	-70.6674	-73.9428	324.29	-63.4921	-33.7024	-42.0487	108.04	-74.7232	38.1497	-168.649	225.436	-190.554	115.466	-130.442	78.485
684	-293.856	3.38886	1.45806	57.8927	28.1768	-95.3586	-175.908	-55.3024	142.43	60.569	39.9625	48.8431	52.9098	-106.878	111.907	-96.2922	155.739	-472.593	218.145	-152.441	526.786	-407.024	-72.5962	-73	329.471	-68.062	-32.4014	-44.7079	106.745	-75.1943	37.6068	-167.41	225.534	-190.699	115.611	-130.442	78.485
685	-290.248	3.38863	1.45025	57.8743	28.5179	-95.2629	-177.772	-54.2632	141.034	62.5429	39.2644	49.2073	51.2359	-105.135	112.472	-96.9198	155.312	-473.521	213.889	-147.523	524.105	-404.978	-72.0822	-71.2896	324.892	-63.861	-35.1859	-41.3154	105.338	-76.091	41.6651	-170.394	229.349	-194.902	115.042	-130.442	78.485
686	-293.337	3.35549	1.47747	57.6696	27.626	-94.5579	-174.868	-55.8648	141.119	61.6744	40.7528	48.9108	50.5994	-104.881	110.671	-95.1065	155.894	-471.964	217.533	-152.489	525.111	-405.416	-73.0053	-72.6398	328.074	-67.1664	-30.6701	-45.9785	106.168	-75.1211	34.06	-163.273	225.317	-192.342	114.047	-129.919	80.2932
687	-301.705	3.32049	1.50272	58.01	27.589	-95.1652	-177.357	-54.1153	141.4	61.7065	39.8321	47.9005	52.9	-107.322	107.39	-91.2245	156.027	-471.148	218.61	-154.534	524.062	-403.944	-73.68	-71.6288	326.145	-64.9488	-34.5786	-42.0503	105.49	-75.2698	31.2316	-160.392	221.343	-188.47	113.673	-129.812	80.5619
688	-311.954	3.27591	1.52135	57.069	26.066	-94.6385	-176.008	-54.566	143.097	59.7858	40.6622	47.9178	51.4808	-106.044	106.009	-89.8978	156.119	-471.356	215.525	-151.605	522.083	-402.135	-73.5889	-72.4633	327.813	-67.4077	-25.1136	-51.0358	105.328	-74.4816	24.936	-154.305	218.462	-186.619	112.393	-128.97	81.5965
689	-311.881	3.28751	1.50785	56.665	26.5095	-95.27	-175.853	-55.6215	141.255	61.9226	39.7775	47.9319	50.8043	-105.333	104.952	-88.6835	155.647	-470.375	214.295	-150.983	517.568	-397.815	-74.0353	-71.3659	323.458	-63.6105	-24.5951	-50.8557	104.254	-75.3017	28.4932	-157.145	218.878	-186.491	112.913	-129.901	80.2059
690	-314.383	3.29931	1.52348	56.2487	26.6021	-95.3474	-177.034	-54.1518	142.634	60.4219	39.8528	48.6399	48.7764	-103.19	106.705	-90.8406	155.458	-468.145	220.263	-158.394	521.798	-401.437	-74.827	-70.7659	319.744	-60.3903	-24.4197	-49.9415	103.545	-75.2677	25.5037	-153.904	216.271	-184.273	112.107	-129.834	79.8722
691	-312.769	3.28998	1.51603	56.2328	27.4743	-94.2103	-177.432	-54.5787	140.545	63.3116	39.8972	48.9014	47.3526	-101.807	106.681	-90.8613	155.152	-468.484	220.252	-158.106	522.467	-402.245	-74.5194	-68.674	313.378	-54.2412	-29.9668	-43.6829	102.006	-76.6129	32.0246	-159.317	217.366	-184.409	112.314	-130.543	78.5062
692	-310.104	3.30121	1.50701	56.576	28.6067	-95.2783	-177.053	-54.3489	142.3	60.7953	39.8558	47.9957	48.1858	-102.709	102.182	-86.1232	155.757	-468.476	223.382	-161.247	526.252	-405.659	-74.497	-67.0675	308.73	-49.1822	-38.6859	-35.0764	101.411	-76.335	29.591	-156.762	218.132	-186.02	111.419	-129.531	79.6878
693	-312.377	3.29699	1.52579	57.6935	28.181	-95.321	-175.182	-56.0989	142.549	60.6419	39.8985	48.0563	49.8749	-103.5	104.812	-88.5615	154.65	-468.12	225.795	-164.045	529.618	-408.545	-74.6121	-71.1736	323.571	-62.4951	-34.9322	-41.5738	105.323	-77.0025	30.7753	-156.935	218.04	-186.102	111.112	-129.382	80.3439
694	-312.506	3.25181	1.56384	56.4563	26.6554	-94.2165	-176.851	-53.9097	141.721	61.2982	40.6797	48.1499	48.1369	-101.814	103.72	-87.6231	154.682	-467.541	224.553	-163.472	528.517	-407.539	-74.9564	-70.8269	321.597	-61.8208	-25.8133	-49.2568	103.826	-76.3585	23.1986	-149.788	212.437	-181.27	110.134	-129.2	80.7495
695	-310.749	3.25958	1.55979	57.4649	28.7007	-95.1936	-176.78	-54.4725	141.606	61.3383	40.0109	47.1304	49.7262	-103.722	98.6979	-82.0717	155.093	-466.972	226.277	-165.684	528.757	-407.57	-75.2467	-71.4448	323.444	-63.1889	-27.2731	-48.5035	104.74	-77.8302	27.767	-151.984	220.213	-190.656	108.908	-129.186	81.7725
696	-313.723	3.25134	1.55539	57.5425	28.8678	-94.638	-175.597	-55.7678	140.535	62.649	40.2704	47.2553	49.1244	-103.155	98.6829	-81.9756	154.871	-467.022	224.497	-163.795	526.852	-405.908	-75.1487	-70.7189	321.981	-61.5111	-31.7841	-44.0529	104.495	-78.5537	33.5868	-158.08	219.007	-187.666	110.202	-129.998	80.3689
697	-312.962	3.24453	1.53113	57.9865	29.9686	-95.2391	-176.394	-54.9583	141.407	61.586	39.9241	46.4177	51.6426	-105.241	97.0939	-79.8575	154.612	-467.789	223.027	-162.027	525.659	-404.561	-75.3284	-68.6066	319.433	-58.801	-34.7533	-41.1982	102.8	-79.5694	38.5046	-161.7	223.082	-190.999	108.889	-129.044	79.1603
698	-312.622	3.25438	1.52442	57.2882	30.4762	-95.2879	-175.294	-55.8933	141.512	61.4193	40.0441	46.2129	53.0446	-106.301	97.1893	-79.695	154.175	-467.891	223.605	-162.475	526.731	-405.537	-75.1483	-67.2806	314.606	-54.3384	-38.5785	-36.4706	101.692	-79.2552	40.3052	-164.612	221.164	-188.157	110.618	-130.322	78.6031
699	-315.045	3.26437	1.51111	57.7229	30.2065	-95.4256	-175.132	-55.9135	142.542	60.3114	40.1184	46.3362	53.1016	-106.229	98.251	-80.9453	154.215	-468.679	224.11	-162.4	528.817	-407.598	-74.6242	-70.089	322.75	-62.1301	-32.6146	-43.3971	103.911	-79.4399	42.8513	-167.231	221.131	-187.703	110.865	-130.442	78.485
700	-311.404	3.24817	1.5422	57.6191	29.9166	-94.3119	-176.772	-54.4747	140.692	62.4178	40.5183	46.1699	52.5293	-105.649	97.0685	-79.7714	154.37	-468.881	224.752	-162.659	529.374	-408.311	-74.4112	-69.7614	319.99	-59.5643	-33.2092	-42.2844	103.508	-78.3893	39.1805	-164.246	219.947	-187.314	109.68	-129.364	79.5514
701	-314.546	3.25826	1.52508	57.2399	29.9247	-94.8305	-175.526	-55.4944	141.294	61.5735	40.4519	46.0964	53.3828	-106.525	97.7499	-80.3892	154.424	-468.996	223.747	-161.503	527.172	-406.231	-74.3197	-69.8387	319.704	-59.7098	-30.147	-44.9776	103.28	-78.3962	40.7381	-166.368	219.926	-186.513	111.215	-130.442	78.485
702	-311.118	3.26479	1.5255	57.5515	30.14	-95.3528	-176.67	-54.6771	142.358	60.7326	39.8231	46.0169	52.3692	-105.723	96.2088	-78.8227	154.594	-468.464	227.52	-165.744	531.55	-410.061	-74.457	-68.6171	315.449	-55.4441	-34.5774	-40.1254	102.472	-77.4776	35.3456	-161.411	218.656	-186.322	109.892	-129.179	79.7192
703	-311.486	3.27154	1.53982	57.9162	29.3629	-95.1945	-178.271	-53.7938	141.464	62.2861	39.1628	46.7215	53.4671	-106.539	101.559	-84.0911	153.626	-467.822	227.898	-166.604	530.563	-408.955	-74.7522	-72.2214	327.784	-66.4798	-32.1617	-44.9069	106.039	-77.3325	34.7897	-161.171	218.052	-185.738	110.295	-128.888	80.5428
704	-314.745	3.21359	1.58226	56.9945	27.2727	-94.441	-178.156	-52.4173	142.603	60.2428	40.6256	46.6724	50.9707	-104.461	99.733	-82.6053	154.327	-466.851	224.664	-164.036	524.603	-403.557	-75.2122	-70.8306	322.442	-62.3027	-28.4342	-47.0601	104.073	-76.8145	25.0632	-151.479	210.686	-179.51	108.878	-128.441	81.4311
705	-313.825	3.21059	1.58189	57.8822	27.9497	-95.1794	-176.471	-54.5908	141.67	61.102	40.1981	45.8104	53.536	-107.095	97.2784	-79.6926	154.543	-466.619	223.195	-162.8	519.7	-398.943	-75.3762	-70.7801	323.479	-62.2194	-37.2883	-39.429	105.119	-77.5207	26.8459	-152.583	211.805	-180.793	108.898	-128.342	82.0405
706	-315.955	3.15963	1.62389	57.4485	26.9402	-94.2685	-174.738	-55.6024	141.945	60.7203	41.1542	45.2986	53.0687	-106.968	93.9164	-76.1989	155.111	-466.854	219.491	-159.146	515.766	-395.496	-75.1895	-71.078	322.758	-62.5416	-27.8876	-47.7736	104.378	-77.7088	21.7136	-146.611	209.465	-179.832	107.389	-128.213	82.8904
707	-314.435	3.16632	1.62437	58.2159	28.1834	-94.4666	-176.196	-54.7683	141.723	61.3179	40.5557	44.9025	54.6767	-108.554	93.474	-75.4639	155.146	-467.155	221.479	-160.946	518.583	-398.069	-75.0217	-70.4809	322.104	-61.1175	-36.2431	-40.0923	104.711	-78.6896	26.0747	-149.98	212.833	-183.268	107.337	-128.304	83.1605
708	-313.254	3.11038	1.67923	58.0247	27.1082	-93.8829	-176.289	-53.7045	143.16	59.4624	41.4664	44.1132	54.3663	-108.531	89.2241	-71.1064	155.878	-466.736	217.875	-157.78	511.335	-391.337	-75.2201	-71.2903	323.457	-63.165	-27.5908	-48.1789	104.584	-78.2678	18.1673	-141.866	208.619	-180.427	105.866	-127.74	84.7002
709	-314.2	3.1111	1.67891	58.67	27.829	-94.0477	-177.094	-53.6455	142.412	60.6804	40.81	43.8318	56.2177	-110.275	89.5913	-71.1401	155.697	-466.97	218.286	-158.057	511.903	-391.854	-75.0919	-70.4641	322.004	-61.1417	-35.2591	-40.8414	104.537	-79.225	22.1638	-145.269	209.767	-181.118	106.408	-128.364	84.3161
710	-311.039	3.07818	1.70006	59.0154	28.8263	-95.009	-177.248	-54.1503	142.683	60.5878	39.9311	42.4539	57.34	-111.261	82.4459	-63.5247	156.03	-466.098	216.109	-156.88	504.703	-384.937	-75.5691	-72.3566	327.173	-66.4654	-27.0645	-49.4188	105.672	-80.239	22.2844	-143.823	212.211	-184.644	106.003	-129.055	84.9081
711	-309.486	3.0875	1.67259	57.5633	29.9326	-95.0665	-175.456	-56.4554	141.074	62.62	39.5383	42.7772	55.8067	-109.388	83.1247	-64.4037	155.667	-466.925	214.981	-155.258	504.811	-385.122	-75.0766	-65.7448	307.091	-47.2917	-44.4226	-29.8044	100.845	-80.6782	25.4185	-146.696	213.002	-184.793	106.756	-129.796	83.7314
712	-318.645	3.08152	1.69339	58.1097	27.2878	-94.8744	-177.313	-54.5003	142.48	61.3178	39.571	43.2695	54.8742	-108.141	85.3663	-67.0391	155.352	-467.743	214.905	-154.717	507.359	-387.608	-74.5576	-72.048	325.451	-65.0151	-25.8055	-50.5784	105.449	-79.8526	19.5903	-141.413	209.188	-181.352	106.656	-129.404	84.3608
713	-318.683	3.09303	1.65695	57.4636	28.0145	-95.1456	-176.867	-55.4926	141.154	62.8659	39.0728	43.5151	53.5048	-106.471	85.3918	-67.2937	154.993	-469.151	212.686	-151.496	508.472	-389	-73.7252	-68.0564	314.161	-53.7612	-40.6679	-34.7243	102.933	-80.7796	26.4146	-147.971	210.16	-180.959	106.925	-129.541	83.1533
714	-317.655	3.07187	1.70184	57.9957	26.9882	-93.9935	-175.601	-55.9221	140.91	62.7883	40.3615	43.0429	54.2772	-107.187	84.0659	-65.811	155.311	-469.549	212.371	-150.841	509.045	-389.625	-73.4735	-72.2356	326.221	-65.6353	-26.5394	-49.9813	105.67	-80.218	22.5132	-144.524	208.827	-180.137	106.897	-129.328	83.915
715	-312.81	3.07879	1.67092	57.3186	29.3896	-94.7155	-175.632	-56.7197	140.252	63.814	39.4123	42.5768	55.1949	-107.726	81.6989	-63.1121	154.846	-469.341	211.214	-149.799	505.38	-386.189	-73.5693	-65.9272	306.912	-47.3302	-42.1101	-32.0209	100.889	-81.02	28.7493	-150.136	212.01	-182.475	107.504	-130.151	82.4252
716	-316.485	3.06489	1.73039	57.6751	27.1672	-94.1505	-177.061	-53.798	143.732	59.732	40.5544	43.0216	52.8434	-105.615	81.5168	-63.3173	154.935	-467.6	214.207	-153.997	508.616	-388.926	-74.3066	-71.6002	323.762	-63.595	-25.2551	-50.7656	104.951	-80.3555	21.5937	-143.405	204.989	-175.775	106.802	-129.523	83.3794
717	-318.561	3.07288	1.68175	57.4295	28.2715	-94.6879	-175.461	-56.6787	142.595	61.6499	39.5127	43.3853	52.0548	-105.198	82.0258	-63.9632	154.853	-468.358	211.597	-150.977	506.033	-386.686	-73.8668	-67.811	313.195	-52.9706	-40.1818	-34.9441	102.614	-81.1921	28.7861	-150.204	207.576	-177.158	107.01	-129.619	82.3783
718	-312.561	3.07595	1.69675	58.3774	28.3891	-94.7463	-173.501	-58.2855	140.86	62.7775	40.0383	43.2011	52.6109	-105.081	81.1452	-63.0107	154.256	-466.609	211.869	-152.245	501.598	-382.397	-74.7609	-70.8542	322.927	-62.253	-32.6964	-43.5268	104.848	-81.5187	31.8222	-153.208	207.152	-175.819	107.518	-129.949	81.6349
719	-308.332	3.04913	1.74445	58.9178	28.1389	-95.0808	-178.729	-52.9394	143.987	59.6553	39.5673	43.3379	50.9948	-104.176	80.4949	-62.565	154.922	-463.506	216.937	-159.434	501.446	-381.736	-76.2781	-73.1843	330.916	-69.6823	-29.5146	-48.1361	106.947	-81.749	25.7201	-146.052	203.392	-173.421	105.659	-128.567	82.9061
720	-303.565	3.05644	1.71365	58.1715	29.567	-94.7451	-174.023	-57.9774	141.031	62.7718	39.8542	44.002	49.4252	-103.143	82.2256	-64.5411	155.025	-462.69	214.766	-157.516	494.34	-375.198	-76.668	-68.8192	318.114	-57.2373	-42.1559	-34.1076	103.807	-82.5025	32.7466	-152.818	207.633	-176.567	107.148	-129.623	82.0791
721	-306.06	3.04195	1.72642	57.516	30.6932	-94.1294	-175.634	-55.8009	142.761	60.7944	40.6098	44.6944	47.3958	-101.799	83.9788	-66.7212	155.412	-460.519	216.197	-160.017	490.539	-371.536	-77.7069	-65.832	308.569	-48.6762	-45.4455	-29.1025	101.04	-82.8522	35.5266	-155.436	208.128	-176.424	107.355	-129.967	80.7815
722	-308.652	3.02639	1.7311	58.6907	28.6186	-93.938	-178.556	-54.0708	143.353	61.3525	39.5974	45.065	45.1998	-100.35	83.8306	-66.7908	156.014	-462.137	213.197	-155.963	491.13	-372.366	-76.8304	-70.6804	323.268	-62.6187	-33.6454	-42.797	104.755	-82.4818	34.8928	-155.967	203.963	-171.157	108.234	-129.68	80.3345
723	-300.937	3.00566	1.73933	58.996	28.1679	-95.4213	-176.651	-55.012	142.836	60.6039	39.5417	44.1246	42.1446	-96.3343	76.4745	-59.6447	156.46	-461.471	211.459	-154.423	487.641	-369.159	-77.0913	-70.7169	322.861	-62.5953	-29.5303	-46.0857	104.079	-80.4492	22.9192	-143.912	202.625	-172.879	103.37	-125.456	83.4352
724	-303.654	2.95204	1.74404	59.2291	29.7301	-94.7629	-172.89	-58.3432	141.279	61.8726	40.4509	43.7691	43.7269	-96.991	77.2829	-59.9025	155.243	-461.566	207.775	-152.18	485.003	-365.287	-78.5884	-65.0365	314.685	-54.3462	-36.0798	-39.1857	98.646	-82.2566	31.2556	-149.667	208.929	-177.426	100.416	-123.441	80.877
725	-305.307	2.97702	1.75012	58.5016	28.2389	-94.5703	-172.504	-58.936	140.438	63.0132	40.3261	43.577	45.3452	-98.1914	76.7401	-59.2145	154.621	-462.172	208.994	-152.8	490.031	-370.347	-77.8419	-66.1159	315.136	-54.6664	-35.4002	-40.1167	99.9503	-82.1818	26.6464	-147.891	195.596	-161.829	107.856	-129.424	78.6247
726	-307.116	2.98515	1.75254	58.176	28.0406	-94.5759	-173.544	-58.2018	140.461	63.288	39.9826	43.9212	44.0856	-97.0656	77.3492	-59.9979	154.624	-462.78	208.587	-151.867	491.184	-371.629	-77.3348	-69.2831	323.434	-62.7197	-27.1764	-49.2121	102.414	-82.1877	29.6219	-150.517	201.379	-168.092	108.025	-129.574	79.3148
727	-304.797	3.0216	1.72355	58.5369	27.8396	-94.6582	-174.615	-57.4125	140.613	63.2339	39.7653	45.5039	41.4853	-95.4907	82.2575	-65.7855	155.081	-460.939	212.393	-156.586	489.558	-370.211	-77.7755	-70.3595	325.142	-63.9819	-32.1023	-44.9239	104.111	-81.9198	30.1927	-152.248	199.26	-165.032	109.719	-130.338	79.0579
728	-306.644	3.07855	1.69198	58.3519	27.1006	-95.2507	-175.588	-56.2463	141.964	61.6422	39.5424	44.1432	47.283	-102.029	79.7844	-62.8552	157.062	-462.396	218.541	-161.117	498.36	-379.203	-76.408	-73.1063	329.863	-68.9529	-26.6351	-50.1378	105.99	-81.0693	21.1438	-145.317	187.481	-152.654	112.719	-132.842	77.9771
729	-312.895	3.09039	1.66762	56.7297	27.4211	-94.8781	-175.969	-56.5357	140.774	63.4727	39.1513	44.7841	46.9642	-101.088	83.7534	-66.9853	156.155	-464.795	216.33	-157.444	501.091	-382.021	-75.1722	-67.2335	312.518	-51.959	-44.844	-30.3118	102.131	-81.0799	24.0658	-147.628	192.859	-158.154	111.503	-131.798	78.1092
730	-322.918	3.09209	1.67521	57.5295	26.0496	-95.0781	-174.847	-56.9265	141.565	61.9962	39.747	44.9384	48.2883	-101.403	86.7712	-70.1257	155.238	-465.306	216.607	-157.571	504.249	-385.085	-74.8469	-71.0504	325	-64.4265	-30.3969	-45.352	104.19	-81.1909	24.0236	-147.681	193.479	-158.698	112.942	-133.594	77.4855
731	-321.727	3.15211	1.66432	57.4875	27.4393	-94.917	-173.543	-58.2035	140.884	62.6619	39.9359	44.825	52.4979	-105.192	89.9169	-72.8395	154.444	-465.505	225.894	-167.034	517.87	-397.473	-74.6402	-69.7888	320.81	-60.2963	-34.1724	-41.2143	103.339	-81.6192	25.0109	-148.501	195.274	-160.336	114.612	-135.929	76.6724
732	-317.371	3.17395	1.64553	56.1608	28.0454	-94.7761	-172.972	-59.1122	139.867	64.0095	39.714	44.7405	55.3223	-107.526	91.908	-74.491	153.729	-466.531	226.104	-166.543	520.445	-399.951	-74.1104	-66.6691	312.055	-51.6606	-45.0486	-29.5876	101.343	-80.914	23.2931	-147.036	195.589	-160.903	113.385	-134.651	77.078
733	-318.11	3.1999	1.62609	56.1807	27.9187	-94.6707	-171.992	-60.4101	139.948	64.3339	39.5544	44.4283	59.5108	-111.367	93.3715	-75.4499	153.054	-468.305	226.111	-165.353	525.177	-404.68	-73.0967	-66.9933	312.998	-52.507	-44.6781	-30.2304	101.701	-80.0662	21.3034	-145.978	195.087	-160.222	113.72	-134.546	77.1184
734	-323.311	3.21531	1.62449	56.9602	26.3856	-95.2672	-174.717	-56.8299	142.03	61.3416	39.8049	44.6506	62.0786	-112.372	97.4166	-79.6421	151.657	-468.182	227.778	-167.183	527.291	-406.503	-73.1414	-73.3755	331.929	-71.053	-24.7851	-52.0254	106.138	-79.5874	16.7973	-144.019	187.033	-150.724	119.782	-139.325	75.6635
735	-319.196	3.2384	1.61375	55.8119	27.8803	-95.1509	-177.375	-55.2462	139.884	64.3595	38.6813	44.5998	63.9099	-114.093	98.5366	-80.3203	151.198	-469.08	227.523	-165.95	528.731	-408.267	-72.6347	-66.824	312.167	-51.6727	-45.5733	-29.465	101.733	-79.5128	19.1051	-145.18	192.623	-156.9	117.605	-137.634	76.1494
736	-317.127	3.26155	1.59958	55.3182	28.9274	-95.097	-174.566	-57.4465	140.588	63.2191	39.431	44.0874	69.0032	-119.034	99.619	-80.8418	150.885	-470.131	226.529	-163.956	530.14	-410.123	-72.0042	-65.3162	308.103	-47.6229	-51.6233	-23.3591	101.019	-79.2571	20.1531	-146.08	195.497	-159.824	117.275	-137.105	76.273
737	-322.329	3.27412	1.6166	57.5344	27.9228	-95.2035	-175.153	-56.3835	141.368	61.9192	39.8256	44.1368	70.5544	-120.457	100.651	-81.6383	150.51	-468.61	230.015	-168.454	532.804	-412.472	-72.6886	-70.6803	323.784	-63.0791	-32.9126	-42.9824	104.155	-78.9501	17.753	-144.167	192.477	-156.71	117.451	-137.723	75.8965
738	-320.64	3.2903	1.61706	57.2415	29.2363	-95.3977	-175.044	-55.7856	141.614	60.907	40.3501	44.2652	72.573	-122.223	102.782	-83.9903	150.548	-468.613	230.901	-169.953	533.104	-411.851	-73.7564	-72.1218	328.971	-68.1048	-26.7881	-49.8302	105.132	-80.3535	28.2143	-155.732	194.39	-156.1	122.976	-142.742	73.3491
739	-314.576	3.31126	1.58188	55.5327	29.7413	-94.7972	-175.063	-57.2701	140.226	63.8652	39.3204	44.9963	72.283	-123.154	106.161	-87.5679	151.281	-469.4	232.11	-170.551	534.144	-412.641	-73.4391	-65.0202	308.163	-47.7896	-50.9292	-23.8289	100.663	-78.2657	19.4756	-148.334	190.183	-152.65	120.859	-139.709	74.6645
740	-322.972	3.33015	1.59051	57.5132	28.4041	-95.2483	-173.771	-57.41	141.149	61.8524	40.1014	45.1579	74.0016	-124.474	108.603	-89.9889	150.83	-468.942	228.843	-167.229	528.581	-407.828	-73.6192	-69.7965	320.733	-60.0273	-35.1339	-40.6783	103.662	-78.3793	22.1196	-150.684	194.725	-157.139	121.787	-141.038	74.3074
741	-320.757	3.36139	1.59377	57.7012	29.2397	-95.3007	-173.526	-57.2209	141.703	60.8533	40.532	45.1343	78.4637	-128.289	112.116	-93.4196	150.248	-469.377	231.7	-169.745	533.189	-412.123	-73.3273	-69.7483	320.803	-60.2063	-34.6598	-40.7809	103.32	-77.891	21.5466	-150.893	195.009	-156.993	123.155	-142.316	73.8856
742	-305.203	3.3974	1.5881	58.0933	30.6222	-95.3321	-174.658	-56.3677	141.654	61.1311	40.1991	45.0844	81.1482	-130.754	113.518	-94.6074	149.915	-469.406	239.718	-177.812	544.184	-421.923	-73.2679	-69.2556	319.216	-58.6885	-35.7286	-39.4195	102.851	-76.3315	15.512	-146.822	190.401	-151.851	124.802	-143.149	73.846
743	-312.628	3.38407	1.56509	57.2042	28.5122	-95.6821	-172.977	-58.1332	142.684	60.3714	39.9218	45.3877	80.9932	-130.209	115.103	-96.3895	149.541	-470.863	231.887	-169.668	536.588	-414.375	-72.5537	-72.2441	326.806	-65.97	-25.9814	-50.143	104.937	-75.8219	12.8647	-146.989	185.477	-145.247	128.247	-145.281	72.9015
744	-310.545	3.40873	1.56729	57.3856	28.7428	-95.3161	-174.435	-56.8068	141.939	61.1867	39.939	46.1509	80.6832	-129.285	119.223	-100.847	148.711	-470.116	234.794	-173.025	538.974	-416.453	-72.9699	-72.3065	326.932	-65.947	-27.8758	-48.5567	105.33	-75.4048	13.0912	-145.94	189.884	-151.047	124.186	-141.891	74.1961
745	-315.714	3.41693	1.55877	57.6483	28.4107	-95.271	-174.041	-56.9378	141.756	61.0547	40.2517	46.1714	82.1715	-130.792	120.107	-101.307	148.246	-469.891	231.449	-169.511	535.28	-413.735	-72.8428	-71.2597	325.142	-64.0261	-30.5215	-46.3676	104.665	-74.8478	11.9313	-143.201	196.44	-158.903	120.092	-137.748	75.3895
746	-301.58	3.44853	1.56166	57.9384	29.3414	-95.4444	-175.484	-55.7825	142.23	60.8413	39.8192	46.8055	80.9452	-129.253	122.958	-104.496	147.767	-467.983	238.947	-177.812	541.55	-419.482	-73.1099	-70.8283	322.41	-61.7163	-32.93	-42.6705	104.153	-74.3488	8.24375	-139.823	193.443	-156.141	119.874	-137.8	75.4704
747	-303.521	3.45014	1.55786	57.696	28.6441	-95.4222	-175.618	-55.562	141.949	60.9925	39.9041	46.8585	84.2717	-131.345	127.682	-109.246	146.582	-468.646	236.15	-174.555	539.014	-417.153	-72.792	-73.1384	330.627	-69.7431	-26.04	-50.5334	105.903	-74.2434	6.50638	-140.106	187.699	-148.727	124.094	-140.897	73.9638
748	-297.097	3.46749	1.54239	55.7685	30.095	-95.0937	-173.937	-57.4311	141.092	62.1107	39.99	47.1993	84.1448	-131.848	129.494	-110.986	146.871	-468.581	233.835	-172.122	535.16	-413.756	-72.9435	-65.0956	307.037	-46.6028	-52.624	-22.0801	100.843	-73.6555	6.93627	-140.031	193.05	-154.941	121.851	-138.337	75.1489
749	-310.351	3.45078	1.54708	57.5733	27.3109	-95.287	-174.248	-56.9158	142.138	60.9058	40.0649	47.3019	84.8011	-132.858	129.448	-110.679	146.926	-468.356	226.695	-164.948	526.539	-406.36	-73.1726	-72.7468	328.922	-67.8859	-28.1765	-48.6499	105.92	-74.2708	7.69965	-141.375	188.913	-149.532	125.569	-141.916	73.5417
750	-298.3	3.47028	1.55176	57.9683	28.2058	-95.5298	-175.673	-55.5635	143.299	59.8346	39.7744	47.7629	82.3251	-130.434	129.446	-111.023	146.969	-466.325	235.078	-174.695	534.971	-413.677	-73.843	-71.2967	324.15	-63.5224	-31.9409	-43.5454	104.377	-73.0177	0.93058	-134.911	186.636	-148.081	123.824	-140.327	74.3518
751	-295.279	3.49999	1.57806	58.3821	29.9054	-95.3114	-174.381	-56.6655	141.725	61.1198	40.1664	47.7433	87.3789	-134.231	135.482	-116.604	145.29	-465.44	238.774	-179.15	538.547	-416.631	-74.42	-70.9984	324.988	-64.3485	-31.6357	-43.9934	104.066	-73.414	4.42901	-137.351	192.025	-154.078	122.686	-139.996	74.5415
752	-304.264	3.50486	1.54513	58.1431	28.7289	-95.3131	-172.308	-58.7068	142.006	60.7936	40.4011	47.8124	90.2669	-134.646	141.998	-122.882	143.282	-468.167	229.684	-169.751	528.642	-407.796	-72.1439	-70.7783	324.786	-64.1875	-32.0328	-43.5645	103.844	-71.3945	1.49794	-138.697	195.707	-154.759	125.882	-140.691	74.0721
753	-295.518	3.56086	1.5694	58.6224	31.485	-95.2623	-172.51	-58.0363	141.152	61.2064	40.7543	47.7205	96.1895	-139.334	148.387	-128.969	142.238	-467.463	237.711	-178.274	538.464	-416.414	-72.5954	-72.4858	329.283	-68.4347	-27.6849	-48.634	105.212	-72.7412	6.9276	-144.049	195.992	-153.589	130.269	-145.295	72.0193
754	-297.687	3.59947	1.58741	58.7789	32.4247	-94.4753	-168.978	-62.1985	137.571	65.3674	40.7484	48.0297	98.3427	-142.128	150.353	-130.716	142.527	-468.011	235.291	-175.085	534.911	-413.938	-72.397	-70.0154	320.479	-60.0956	-34.2311	-41.0678	103.895	-73.9282	13.7788	-149.832	201.475	-159.082	131.08	-146.861	71.3918
755	-283.234	3.62421	1.58944	59.121	32.2277	-94.0795	-167.259	-64.1065	135.51	67.5888	40.8942	48.0179	102.153	-146.184	151.982	-132.037	142.693	-468.303	236.659	-176.204	537.313	-416.133	-72.325	-73.6591	331.031	-70.2089	-24.406	-52.3531	106.723	-71.5462	2.59417	-141.827	191.355	-147.269	134.182	-148.47	70.8271
756	-277.407	3.6459	1.60012	58.7994	34.0353	-93.9326	-173.047	-59.6814	134.782	69.4474	39.3946	48.2076	107.701	-152.618	154.33	-134.25	143.731	-470.254	235.059	-172.995	538.933	-418.216	-71.5108	-67.8042	312.9	-52.3509	-43.1634	-31.9934	102.598	-72.0657	6.85753	-144.916	196.95	-153.607	133.051	-147.713	71.2484
757	-278.97	3.65109	1.60947	60.264	34.0805	-94.5459	-170.694	-60.3803	138.17	64.6527	40.7438	48.1709	111.381	-156.2	157.342	-137.153	143.893	-469.198	233.758	-172.533	535.687	-415.096	-72.1931	-71.8192	325.108	-64.1598	-31.5812	-44.8815	105.393	-72.376	9.14226	-146.398	200.238	-157.532	131.932	-147.03	71.6153
758	-275.403	3.73561	1.58929	59.051	31.3751	-95.4529	-177.2	-54.6427	140.421	62.9482	39.4131	49.7539	99.3405	-141.882	158.324	-140.452	143.327	-469.614	233.714	-172.061	537.867	-417.447	-71.8983	-76.5455	328.804	-67.7289	-28.568	-47.8751	110.298	-70.2853	-0.420179	-140.346	191.171	-146.635	137	-150.479	71.0889
759	-281.004	3.71501	1.59347	59.3597	31.3658	-94.3771	-170.306	-61.1205	137.071	66.0822	40.6107	49.646	103.523	-146.412	160.039	-141.13	142.633	-468.746	227.753	-167.091	529.843	-409.895	-72.9	-76.7422	334.217	-72.7378	-24.1721	-53.5401	110.427	-70.2484	-0.264155	-140.491	191.989	-147.336	137.379	-150.474	71.0907
760	-275.054	3.7208	1.61788	58.2322	33.1172	-93.7155	-172.188	-60.9315	133.127	71.4192	39.1647	50.1345	104.918	-149.697	160.072	-141.126	144.033	-469.628	223.862	-162.683	526.19	-406.57	-73.3265	-68.8424	311.153	-50.47	-45.1912	-29.906	104.236	-71.9958	7.64169	-148.584	192.228	-145.711	143.625	-157.143	68.7073
761	-280.351	3.77094	1.62645	59.1577	31.7018	-93.9881	-174.409	-58.8472	134.39	70.2408	38.9292	50.769	101.479	-145.878	160.318	-142.143	144.283	-469.542	226.779	-165.094	530.744	-411.27	-72.861	-74.8171	322.558	-61.4884	-33.0489	-42.995	109.218	-71.4335	5.45381	-145.796	193.234	-148.285	139.755	-153.651	70.0739
762	-278.003	3.72951	1.62559	59.7179	31.9748	-94.2687	-171.865	-60.0439	137.397	66.1767	40.1574	50.935	102.778	-148.17	159.334	-140.997	145.114	-467.309	226.976	-168.523	531.738	-410.706	-75.4614	-71.6132	320.629	-59.8499	-35.5359	-39.8961	105.489	-70.1963	0.0695486	-140.77	191.484	-147.196	137.455	-151.452	70.7666
763	-271.832	3.7436	1.63186	60.123	32.1853	-94.0865	-169.676	-61.9903	136.599	66.7927	40.5689	50.913	105.336	-151.105	159.924	-141.364	145.421	-467.314	227.965	-169.531	533.277	-412.052	-75.5515	-72.1891	322.811	-61.9602	-32.6365	-43.0283	105.713	-68.7675	-4.77373	-136.076	192.145	-148.734	134.338	-148.386	71.8861
764	-259.964	3.74803	1.63239	59.008	33.693	-93.6856	-171.497	-60.8931	134.608	69.3113	40.0367	50.7441	109.417	-156.196	159.148	-140.362	146.567	-469.372	227.325	-167.295	536.012	-415.004	-74.753	-67.0712	309.497	-48.9033	-48.4045	-26.2481	102.244	-68.4162	-4.68864	-135.466	194.813	-152.424	131.429	-145.46	72.8966
765	-263.388	3.75432	1.63879	60.7257	33.3899	-93.8195	-170.22	-61.9005	135.446	68.324	40.2223	50.9541	107.655	-154.596	158.981	-140.258	146.482	-468.254	231.68	-172.888	541.972	-419.96	-75.6269	-70.8013	321.888	-61.0828	-34.2506	-41.4169	104.315	-68.1021	-3.99165	-136.057	197.083	-154.79	130.744	-144.984	72.9186
766	-269.133	3.75511	1.64816	60.3425	34.6652	-94.0089	-170.62	-60.6131	137.236	65.7259	40.869	50.8928	110.332	-157.709	158.579	-139.704	147.005	-468.343	229.955	-170.737	539.622	-418.324	-75.6653	-69.6296	317.989	-57.3062	-36.9661	-38.2194	103.354	-71.5969	11.0922	-147.952	204.076	-162.355	131.131	-146.997	71.8023
767	-251.429	3.75777	1.649	61.5733	37.0204	-94.9799	-174.135	-56.385	141.123	61.1742	40.8943	50.9074	111.357	-159.646	156.993	-137.919	147.66	-466.02	236.51	-179.598	543.385	-420.514	-77.1809	-70.7304	321.977	-61.1387	-34.8318	-40.9051	104.389	-74.4296	20.9027	-152.505	218.798	-181.605	122.661	-141.698	74.8738
768	-247.128	3.76703	1.64083	60.8831	37.1868	-94.8113	-174.199	-56.8162	139.864	62.8163	40.5438	50.9302	111.636	-160.549	156.472	-137.274	148.125	-466.542	234.905	-177.125	541.705	-419.482	-76.8777	-68.6366	316.178	-55.4214	-42.0146	-33.3282	103.109	-74.6429	20.1073	-149.782	221.764	-186.474	118.796	-138.733	76.3489
769	-276.499	3.72397	1.63422	61.2102	33.9895	-94.436	-173.803	-57.0951	140.076	62.6747	40.8747	51.0943	109.256	-158.605	154.79	-135.645	148.28	-466.867	224.009	-165.96	529.1	-408.431	-76.8845	-71.4795	325.102	-64.1041	-33.7209	-42.6082	105.174	-73.0372	13.6287	-144.061	217.961	-183.033	115.91	-135.47	77.3797
770	-279.768	3.69686	1.62837	61.2276	34.0542	-94.8436	-176.36	-54.6924	142.568	60.417	40.2906	51.1775	106.434	-157.022	149.936	-130.758	149.041	-465.95	225.348	-168.275	529.367	-408.275	-77.5159	-74.4797	334.363	-72.9909	-26.1468	-51.7202	107.776	-74.2816	15.2754	-143.693	222.626	-189.684	114.496	-134.884	78.9443
771	-290.842	3.68351	1.61395	59.7841	32.2051	-94.6199	-172.152	-59.4078	139.166	64.1169	40.2212	51.2018	101.923	-154.017	144.404	-125.209	150.061	-467.058	215.946	-157.762	519.499	-399.829	-77.0252	-69.293	317.921	-56.9978	-41.5576	-34.7312	104.186	-73.3871	12.5775	-142.114	218.776	-185.208	114.551	-134.188	79.1282
772	-287.163	3.65854	1.59639	58.6152	33.0894	-94.7331	-173.206	-57.6337	141.304	61.4595	40.7875	50.8827	100.765	-152.832	142.303	-123.161	150.29	-467.195	214.719	-156.404	518.141	-398.638	-76.9985	-66.0207	309.291	-48.7774	-50.6463	-24.6992	101.835	-74.2843	16.0594	-144.473	221.78	-188.669	114.062	-133.985	79.1368
773	-286.402	3.60143	1.6263	60.4045	30.8526	-94.3789	-174.325	-56.9735	140.001	63.1858	40.3976	50.8551	99.088	-151.972	139.216	-119.942	150.776	-465.978	212.116	-154.656	512.999	-393.751	-77.7846	-74.0993	333.027	-71.8169	-26.2825	-51.4265	107.451	-74.4142	12.9048	-140.825	218.534	-186.234	112.881	-133.363	79.8782
774	-291.762	3.6041	1.59439	58.5897	32.0157	-94.7332	-173.119	-58.4986	139.874	63.4781	40.0941	50.4957	96.2957	-150.214	134.357	-115.029	151.724	-467.066	210.867	-152.514	512.962	-393.953	-77.1664	-66.4779	310.002	-49.5113	-48.8907	-26.6459	102.221	-75.3606	16.2295	-143.06	221.494	-189.665	112.786	-133.595	80.0865
775	-289.967	3.54924	1.61891	60.0877	30.0409	-94.3009	-174.599	-57.0324	139.697	63.7876	40.1388	50.0668	94.3075	-148.317	131.854	-112.583	152.121	-466.881	211.727	-153.451	512.507	-393.407	-77.2129	-73.5023	330.349	-69.195	-27.8831	-49.6735	107.149	-75.2833	12.8231	-139.605	218.567	-187.366	112.275	-133.343	80.7268
776	-300.403	3.54828	1.59764	58.8739	30.3509	-94.9331	-173.659	-57.8293	140.862	62.4195	40.0466	49.5503	92.8366	-147.168	127.822	-108.504	152.587	-467.965	211.44	-152.416	514.828	-395.693	-76.5146	-68.4248	315.549	-54.8385	-43.1255	-32.8366	103.528	-74.8698	13.6034	-141.299	216.907	-184.717	112.697	-133.043	80.1422
777	-309.442	3.54048	1.58551	59.6564	29.747	-95.1893	-174.464	-56.7096	141.826	61.1371	40.1599	49.4678	91.9475	-145.77	127.302	-108.037	152.151	-468.322	210.082	-150.803	515.26	-396.305	-76.2372	-73.3231	330.895	-69.5688	-27.8131	-50.3774	106.952	-76.5997	18.7683	-144.196	219.786	-187.709	111.766	-132.621	79.4677
778	-306.082	3.52142	1.57112	58.2543	29.4487	-94.1715	-174.488	-57.255	139.557	63.9987	40.2361	49.4768	89.1944	-143.175	126.064	-106.863	152.185	-469.916	206.381	-145.541	514.613	-396.353	-75.2127	-68.1414	315.488	-54.7388	-43.291	-32.9983	103.284	-76.189	19.5509	-145.649	217.858	-184.873	111.075	-131.487	78.9268
779	-307.677	3.46852	1.60694	59.6798	28.2334	-94.0564	-174.867	-56.4216	140.454	62.8377	40.6259	48.8381	90.9847	-145.747	122.252	-102.659	153.022	-469.069	204.924	-144.613	511.49	-393.366	-75.6724	-71.552	325.202	-64.1017	-34.05	-42.9515	105.709	-75.4232	12.9702	-140.055	211.269	-178.558	111.105	-131.305	79.8556
780	-309.286	3.43226	1.58739	59.163	29.3623	-94.5075	-175.363	-55.74	141.594	61.4814	40.514	48.0451	91.5564	-146.278	119.803	-99.7838	153.112	-470.237	201.848	-140.842	509.747	-391.644	-75.5986	-68.4146	320.273	-59.2828	-39.8594	-36.7028	103.346	-77.2537	21.8545	-147.17	215.643	-182.088	109.771	-130.442	78.485
781	-306.011	3.32315	1.5926	60.594	26.8779	-94.7974	-183.813	-48.1561	145.131	58.7932	39.1478	47.5602	81.7392	-137.395	110.603	-91.0619	154.407	-468.897	199.974	-139.632	504.699	-386.98	-75.8797	-79.2281	352.496	-88.9278	-27.6986	-55.2081	114.268	-77.7141	18.9247	-145.427	202.484	-168.363	112.889	-129.723	79.6728
782	-306.316	3.29283	1.63019	59.8561	28.8056	-93.8202	-177.745	-55.058	137.073	67.6271	39.3409	46.7001	70.3165	-127.962	98.2339	-79.0037	156.869	-465.826	205.852	-148.181	505.023	-386.403	-77.1394	-73.7257	332.533	-70.3471	-35.5446	-43.7975	109.513	-82.0061	31.2417	-154.277	213.675	-180.346	108.969	-129.563	79.6552
783	-308.117	3.2618	1.61196	59.5824	29.9544	-94.1815	-175.81	-55.8379	140.924	62.5415	40.4617	45.9773	71.9894	-128.973	94.4554	-75.1033	156.673	-466.405	202.511	-144.318	501.246	-383.115	-76.6098	-71.9882	327.467	-65.7993	-37.5758	-40.6954	107.53	-82.3707	37.2594	-160.35	215.634	-181.031	110.302	-130.663	78.4443
784	-303.282	3.25302	1.59766	58.8415	30.9081	-94.4392	-174.846	-56.5662	140.885	62.3406	40.5179	45.1659	75.0372	-131.981	92.543	-72.6012	156.897	-468.737	196.348	-136.269	499.045	-381.505	-75.3528	-68.9037	318.384	-57.2903	-44.3849	-32.423	104.726	-82.3231	39.3699	-162.36	217.959	-183.191	110.354	-130.442	78.485
785	-299.52	3.29158	1.59715	60.5699	30.735	-95.47	-175.53	-55.5882	142.621	60.2912	39.9985	45.1173	71.4462	-130.073	85.3676	-66.6714	160.594	-468.4	197.416	-136.309	496.059	-379.597	-73.8369	-75.2255	327.142	-66.0626	-34.9527	-41.8255	108.838	-82.0263	39.3429	-162.441	217.24	-182.426	110.3	-130.442	78.485
786	-296.307	3.25212	1.58866	58.9602	32.6159	-95.4414	-175.891	-54.7943	142.999	59.4943	40.4021	43.8164	72.173	-129.676	83.1007	-63.5805	159.555	-468.983	197.625	-135.643	497.1	-380.983	-73.441	-68.9442	311.772	-51.3108	-48.1403	-26.8114	104.136	-83.0364	41.5104	-163.053	222.564	-188.711	109.987	-130.742	78.7454
787	-308.817	3.1918	1.62354	60.1333	30.6018	-95.2143	-176.256	-55.4254	141.466	61.8999	39.6068	42.8139	72.7684	-129.107	82.7945	-62.2811	157.94	-469.088	200.291	-138.703	500.477	-383.763	-73.717	-73.2365	328.829	-67.7119	-30.8944	-46.0438	106.846	-82.5332	36.8682	-159.05	216.139	-182.094	109.799	-130.442	78.485
788	-312.114	3.11206	1.61393	60.4458	30.9837	-95.1919	-175.197	-56.2272	141.84	61.334	39.91	42.2162	72.1034	-127.612	82.895	-61.7895	156.892	-470.539	193.725	-132.613	499.119	-381.151	-74.4714	-68.036	324.825	-63.5095	-35.6076	-41.4275	101.546	-83.3884	41.0608	-161.204	220.299	-185.048	105.473	-126.582	76.9095
789	-314.968	3.12231	1.61411	59.5682	28.9495	-95.4452	-176.268	-54.8084	142.872	59.989	40.0276	42.4945	69.1095	-124.297	82.3207	-61.9076	157.201	-471.546	193.173	-131.124	500.286	-382.624	-73.5816	-68.191	320.104	-59.0949	-37.602	-38.7891	102.209	-81.0023	29.0996	-150.871	214.044	-181.066	103.256	-123.905	79.8519
790	-307.975	3.09996	1.62444	59.081	28.6176	-95.5664	-176.536	-54.7463	142.66	60.2062	39.8957	41.9238	69.1538	-123.649	80.7482	-60.1173	156.844	-473.318	190.444	-127.901	501.326	-382.989	-73.8741	-65.5747	313.832	-52.9656	-41.928	-34.3182	100.787	-78.8188	20.4024	-143.151	212.778	-182.355	99.8006	-120.238	82.9823
791	-312.561	3.10027	1.62318	59.9195	27.9434	-95.3081	-175.242	-55.7927	142.277	60.5572	40.1876	42.0363	68.2198	-122.455	81.2465	-60.5725	156.541	-475.768	186.262	-121.694	505.565	-387.725	-71.9049	-69.3579	323.586	-62.3646	-34.8051	-42.418	103.813	-80.2703	25.6337	-147.21	216.365	-185.893	102.343	-122.991	82.4309
792	-294.795	3.06249	1.67513	59.5766	25.5003	-95.0733	-178.137	-53.3461	141.984	61.1991	39.8386	41.739	64.4645	-118.959	76.1036	-56.1556	157.935	-476.494	183.675	-118.299	505.734	-388.326	-70.9297	-71.3237	326.907	-64.7453	-42.6091	-36.0159	106.59	-77.2199	8.06245	-133.064	200.319	-170.72	103.011	-121.094	85.6838
793	-306.792	3.09341	1.64841	58.5589	25.2946	-94.7775	-177.965	-54.0872	139.878	63.7177	39.5037	42.0534	68.7707	-123.105	81.328	-60.7158	156.73	-479.096	178.538	-111.373	506.9	-389.733	-69.6286	-69.4017	318.835	-57.4744	-42.2361	-35.0015	104.708	-78.0564	12.4269	-138.373	197.717	-166.12	108.117	-126.21	82.6539
794	-313.78	3.12192	1.62895	57.46	26.5571	-94.7036	-175.786	-56.1199	139.195	64.3143	39.7526	42.2101	72.4775	-126.766	85.0121	-63.9676	156.068	-481.941	172.769	-103.794	510.096	-392.949	-68.1949	-67.1001	310.715	-49.7938	-46.8311	-29.3932	102.943	-79.7328	21.367	-147.288	199.757	-166.134	113.302	-131.339	79.7959
795	-318.848	3.11919	1.63041	58.3884	26.1519	-95.1516	-174.14	-57.0081	141.373	61.5712	40.2183	41.8313	74.5783	-128.449	85.1519	-63.686	155.675	-482.868	170.421	-100.934	511.296	-394.024	-67.6211	-69.2313	316.454	-55.4441	-38.8945	-37.6632	104.235	-79.9724	23.175	-149.745	197.71	-162.753	115.271	-133.047	78.3124
796	-321.245	3.12026	1.63062	58.5225	24.9314	-95.0919	-174.357	-57.0926	140.35	62.8101	39.9402	42.1977	75.5335	-129.549	88.6156	-67.3527	155.69	-485.604	165.249	-94.1849	516.98	-399.502	-66.2257	-72.8286	329.006	-68.005	-26.6839	-50.2314	106.019	-79.8776	22.3737	-151.125	192.359	-155.238	121.423	-138.175	76.0903
797	-315.044	3.13701	1.61268	56.6131	27.0495	-94.9179	-177.072	-55.3451	139.313	64.6327	39.0429	42.4168	77.1628	-130.998	91.8199	-70.5141	155.287	-485.763	168.568	-96.9319	516.107	-399.085	-65.9387	-65.3011	307.138	-46.6528	-51.398	-23.5999	101.203	-79.845	24.7484	-153.189	196.222	-159.072	120.91	-137.474	76.1636
798	-321.193	3.13658	1.60083	58.8908	24.5156	-95.1938	-177.937	-53.9498	141.811	61.7133	39.4182	42.6174	73.929	-127.876	90.9132	-69.8861	155.449	-487.195	165.402	-93.0023	519.538	-402.465	-65.1437	-72.5902	328.54	-67.1484	-31.06	-46.3717	106.388	-77.731	20.0911	-148.956	200.334	-165.148	116.564	-132.585	79.1756
799	-306.414	3.12918	1.60592	58.7948	24.1257	-95.39	-178.213	-52.8689	143.171	59.7119	39.9182	42.6902	70.3875	-124.223	89.1142	-68.4232	155.572	-484.499	169.493	-98.5342	513.228	-396.405	-66.4976	-70.2857	321.283	-59.9924	-38.6578	-37.9155	105.181	-74.884	9.95834	-140.295	202.471	-169.894	112.541	-127.993	83.4568
800	-314.852	3.13244	1.61001	58.7698	24.4845	-95.1356	-176.154	-55.1042	141.73	61.3529	39.9767	42.0839	76.4662	-129.277	92.3705	-70.3352	153.582	-487.701	162.997	-90.345	519.364	-402.112	-64.9016	-71.9028	326.64	-65.5531	-28.246	-48.7417	106.019	-76.1267	14.298	-143.673	202.971	-169.907	113.148	-129.643	81.7468
801	-306.73	3.14227	1.60289	58.3502	28.8451	-94.4292	-177.094	-54.4206	140.67	62.6731	40.1781	41.285	78.0646	-131.373	88.6922	-66.312	154.257	-490.189	160.48	-86.2892	523.624	-406.487	-63.4258	-65.8066	308.179	-48.0955	-44.3074	-30.2496	101.322	-78.1479	27.0831	-154.198	216.341	-184.006	111.742	-129.578	82.0948
802	-311.985	3.15297	1.59283	59.4561	27.5989	-94.8932	-175.07	-56.0429	141.197	61.7439	40.351	41.3658	78.4655	-131.975	89.2675	-66.9021	154.45	-490.206	160.072	-85.815	523.557	-406.376	-63.3577	-70.9747	323.729	-62.9542	-31.2945	-45.1259	105.123	-77.8357	28.4025	-156.596	213.652	-179.768	113.125	-130.004	81.1222
803	-300.103	3.13865	1.59672	59.2568	28.0772	-95.1952	-179.627	-51.6707	142.226	60.8335	39.6789	40.434	78.177	-131.934	84.5136	-62.1703	155.503	-488.806	165.342	-91.4146	516.923	-400.336	-64.0882	-68.9994	318.018	-57.1215	-39.8445	-35.8937	103.848	-76.6757	25.8939	-155.855	210.911	-176.201	114.098	-130.196	81.5381
804	-299.91	3.12228	1.60624	59.7397	27.7556	-95.3496	-181.948	-49.8843	142.392	61.0892	39.01	40.3228	76.9541	-131.146	83.1419	-60.9537	156.084	-487.439	168.38	-95.2495	513.948	-397.466	-64.7354	-73.1025	330.508	-69.7108	-25.7695	-51.1179	106.229	-76.4841	25.6425	-155.077	213.496	-179.739	112.996	-129.213	82.2236
805	-298.155	3.12826	1.59945	60.0009	28.0571	-94.9687	-178.497	-53.044	141.825	61.5166	39.6994	40.4765	74.0825	-128.409	81.4553	-59.4695	156.16	-489.882	161.395	-87.1442	518.261	-401.265	-63.5606	-70.4869	322.093	-61.1726	-35.5647	-40.9056	104.771	-76.5219	28.0616	-157.842	212.973	-178.248	113.806	-129.49	81.8649
806	-293.203	3.11589	1.59585	60.3349	27.608	-95.3364	-178.706	-53.2834	142.132	61.4747	39.2033	40.084	73.0069	-127.345	79.2677	-57.4527	156.68	-491.18	159.573	-84.6565	519.583	-402.513	-62.9072	-72.6984	330.304	-68.9103	-31.9879	-45.3683	106.431	-75.8318	26.9426	-157.704	210.137	-174.377	114.437	-129.208	81.5623
807	-280.351	3.13603	1.58879	59.9976	26.7756	-95.5019	-178.46	-53.1312	141.708	61.4482	39.4274	40.3992	70.85	-125.065	79.6306	-58.0862	156.572	-493.269	153.619	-77.6293	524.373	-406.779	-61.9872	-70.8169	323.164	-61.6944	-38.1571	-39.0495	105.454	-73.3117	17.9273	-150.847	206.864	-172.262	112.365	-126.135	84.1916
808	-265.523	3.14331	1.59377	60.0262	28.7832	-94.838	-175.621	-55.4881	140.945	61.87	40.3927	39.6652	71.8807	-125.969	76.7405	-54.8389	156.757	-494.904	151.936	-74.7484	526.771	-409.264	-61.164	-69.8339	319.768	-58.2102	-41.9659	-35.2056	105.038	-73.4185	23.4	-155.795	213.651	-179.77	110.834	-124.753	85.4
809	-261.668	3.13433	1.61599	60.6957	29.4862	-94.6229	-175.047	-55.9823	140.876	61.973	40.5772	39.4099	70.5846	-124.564	74.4613	-52.4979	156.723	-495.747	148.1	-70.7365	529.626	-411.533	-60.8759	-70.2478	320.98	-59.3359	-39.9069	-37.4458	105.333	-73.5817	24.381	-155.97	216.9	-184.509	108.875	-123.424	87.072
810	-255.519	3.13173	1.62427	60.9008	29.6252	-94.554	-176.229	-55.1112	141.244	61.9857	40.2007	39.8439	66.9631	-120.973	74.2284	-52.6499	156.621	-498.223	139.343	-61.1284	539.745	-420.441	-59.764	-68.8533	314.704	-53.7644	-39.9807	-36.2208	103.927	-72.3527	15.3201	-146.726	217.503	-187.624	107.169	-122.176	89.2774
811	-266.55	3.12636	1.6298	61.2875	31.012	-94.582	-178.225	-53.5333	140.742	62.8104	39.6837	39.5699	67.6045	-121.427	73.3317	-51.5744	156.499	-498.409	138.798	-60.3994	541.382	-421.807	-59.7767	-69.6526	316.285	-56.23	-31.4905	-43.7537	103.583	-74.9037	25.2687	-153.87	223.91	-194.652	106.939	-124.128	87.8224
812	-263.935	3.12503	1.62163	61.3502	31.2036	-95.1423	-178.382	-53.0309	142.095	61.0954	39.7203	38.9989	69.0373	-122.645	72.2043	-50.3305	156.701	-498.539	140.045	-61.4856	540.354	-420.928	-59.7295	-68.0981	311.728	-51.7868	-36.4756	-38.1753	102.425	-74.0496	22.5645	-152.382	222.49	-193.215	107.869	-124.43	88.1861
813	-261.636	3.12343	1.62399	61.044	30.4095	-94.7481	-179.082	-52.1489	142.353	60.8556	39.9541	39.3512	68.6325	-122.495	74.1562	-52.4828	156.844	-498.246	142.589	-63.9274	537.632	-418.632	-59.8325	-68.0397	311.293	-51.4385	-35.9392	-38.5749	102.297	-73.1961	20.5966	-151.666	221.28	-191.631	108.867	-124.784	88.3557
814	-257.483	3.12286	1.61796	60.4536	29.972	-94.4632	-179.875	-51.3229	142.483	60.819	40.0248	39.3311	68.0927	-121.982	73.4777	-51.87	156.924	-495.897	151.394	-73.3749	527.918	-410.09	-60.8343	-67.7377	309.662	-49.7232	-37.384	-37.211	102.275	-72.6712	20.343	-152.098	222.294	-192.57	109.47	-124.865	88.8056
815	-252.923	3.11699	1.63033	60.3866	29.2317	-94.027	-182.442	-49.6094	142.042	62.077	39.3778	39.7553	66.5429	-120.457	74.3254	-52.8645	156.644	-495.694	153.11	-75.134	526.732	-409.183	-60.7835	-70.5587	319.418	-58.8831	-31.9471	-43.9586	104.585	-73.0876	25.6671	-157.911	220.775	-188.94	111.227	-125.839	87.3409
816	-267.43	3.10289	1.62998	59.4511	28.1042	-94.5237	-185.01	-47.9073	142.499	62.3348	38.2283	40.1221	65.1833	-119.199	75.84	-54.7529	156.702	-495.745	153.133	-75.3781	525.841	-408.141	-60.8703	-69.521	315.25	-55.8972	-26.9051	-47.4042	102.759	-72.2467	19.2316	-151.525	217.925	-187.029	110.402	-125.839	87.3872
817	-253.912	3.1128	1.62346	59.8166	28.7878	-94.7304	-185.119	-47.8946	142.786	62.0823	38.076	40.0476	64.1664	-118.053	74.7623	-53.7773	156.711	-496.908	150.366	-72.1326	527.437	-409.509	-60.3072	-66.6681	306.02	-46.5452	-38.2154	-35.4673	101.113	-70.6453	14.3091	-148.008	217.918	-187.604	110.466	-125.006	89.1506
818	-260.676	3.12342	1.60894	59.3778	28.8475	-94.6601	-182.202	-50.4884	141.657	62.821	38.6141	39.7094	66.3721	-119.949	75.6702	-54.3202	156.533	-497.492	150.374	-71.5626	527.154	-409.468	-59.963	-69.0042	311.939	-53.0063	-25.0835	-48.7117	102.209	-71.2683	19.2256	-152.52	220.114	-189.278	110.926	-125.968	87.6274
819	-253.498	3.13365	1.5964	59.5105	29.285	-94.7347	-183.466	-49.2351	142.161	62.3322	38.4807	39.6638	66.007	-119.611	75.2408	-53.9874	156.679	-497.456	151.842	-72.7588	524.789	-407.477	-59.9017	-67.252	305.274	-46.598	-29.4942	-43.5307	100.927	-70.427	18.0034	-152.209	221.072	-190.25	111.373	-125.852	88.0399
820	-237.801	3.13953	1.59511	59.2801	28.5933	-95.0422	-187.552	-45.729	142.355	62.5441	37.5632	39.3594	65.6972	-119.194	73.3179	-52.0732	156.786	-496.311	157.047	-78.0454	519.337	-402.725	-60.3834	-68.4451	308.253	-49.0257	-28.6548	-45.3366	102.271	-68.9086	16.1603	-152.849	216.738	-183.644	113.725	-126.276	87.3411
821	-211.412	3.14241	1.5977	59.1128	27.9659	-95.3661	-192.062	-42.0278	142.195	63.2656	36.431	39.5206	64.008	-117.602	72.6382	-51.5612	156.84	-493.374	164.407	-86.7074	510.433	-394.434	-61.8161	-69.3424	309.344	-50.1226	-24.5629	-49.6825	102.931	-66.1113	6.8326	-145.803	216.835	-184.923	112.657	-124.157	90.0912
822	-189.079	3.14861	1.63827	59.5452	28.3131	-94.8158	-192.563	-38.0306	140.491	62.4899	37.9888	39.8087	63.0963	-117.05	73.4612	-52.6145	157.058	-486.84	174.3	-97.8389	500.942	-385.242	-65.2115	-69.9807	312.718	-52.8125	-27.9796	-47.1274	103.911	-67.2952	12.0848	-150.147	217.064	-184.801	113.31	-125.077	89.7503
823	-199.706	3.14962	1.63192	59.8813	28.762	-95.4011	-195.646	-35.7503	141.323	62.2052	36.9643	39.8612	62.0818	-115.884	72.8084	-52.0568	156.911	-488.936	170.471	-92.9663	505.928	-390.151	-64.1079	-71.0494	317.658	-57.1647	-28.9393	-46.9198	104.991	-69.0229	19.2218	-155.596	220.094	-187.764	114.227	-126.518	89.1123
824	-205.786	3.12941	1.62724	60.5853	28.8406	-95.3712	-191.509	-40.6248	141.243	62.6895	37.278	39.533	62.9632	-117.041	72.1721	-51.3907	157.147	-488.263	170.937	-94.708	503.234	-387.236	-64.6433	-70.6261	318.833	-57.868	-34.4846	-41.7132	104.929	-69.0735	18.7719	-155.222	219.268	-186.965	114.471	-126.658	89.5929
825	-200.001	3.13422	1.62448	60.682	28.8657	-95.5632	-193.87	-38.6828	141.792	62.4659	36.7334	39.632	61.743	-115.973	71.6795	-51.0269	157.307	-490.657	166.347	-88.7878	507.862	-391.789	-63.4029	-71.5386	322.346	-61.083	-33.3428	-43.404	105.739	-69.1622	21.4123	-158.168	219.884	-186.579	116.024	-127.573	88.9326
826	-193.313	3.12866	1.62232	61.2532	29.2864	-95.6147	-187.94	-44.2594	142.28	61.6093	37.7284	39.1838	61.8488	-116.064	69.6532	-49.0267	157.443	-489.787	166.916	-90.1424	504.609	-388.506	-63.868	-73.0629	327.121	-65.5003	-30.2022	-47.2406	106.968	-68.3885	17.7865	-154.396	224.487	-193.821	114.137	-125.792	92.0314
827	-209.088	3.14059	1.5947	61.672	30.6066	-95.7244	-189.882	-43.0067	140.832	63.2922	37.1814	37.7916	65.4993	-119.624	65.3253	-44.1123	157.748	-493.556	159.576	-79.4589	512.291	-395.951	-63.1809	-71.0784	322.015	-59.6714	-35.9809	-41.5345	106.144	-70.1337	25.0124	-159.215	221.327	-189.486	111.57	-124.135	89.7872
828	-184.949	3.12704	1.64546	62.0177	31.145	-95.1942	-192.625	-40.3492	141.347	63.0526	37.2335	37.4657	64.9956	-119.095	62.7297	-41.5963	157.944	-487.756	170.48	-91.7751	500.63	-384.72	-65.9614	-74.5102	330.699	-65.5767	-38.6775	-40.6225	109.743	-71.0975	29.3422	-162.53	219.204	-186.25	110.914	-123.355	89.2965
829	-179.286	3.14005	1.64175	61.5101	31.3835	-95.8075	-197.177	-36.6974	141.659	63.2799	35.9459	37.9108	63.2839	-117.36	63.317	-42.281	157.652	-487.866	169.827	-91.1577	499.438	-383.62	-65.7918	-73.1152	324.657	-59.6027	-42.488	-36.7315	109.079	-70.1999	25.7094	-159.421	221.773	-190.826	109.851	-121.92	91.8165
830	-178.408	3.15188	1.66045	64.9783	35.1434	-96.5323	-202.865	-31.3607	143.854	61.3007	35.0127	36.0473	65.0763	-118.956	51.5266	-29.428	158.722	-484.857	172.467	-93.2713	495.188	-379.707	-69.3296	-76.0276	331.296	-65.3545	-36.2788	-44.4547	112.003	-71.3143	25.9848	-151.081	232.312	-210.596	93.7727	-111.037	97.7342
831	-158.376	3.18145	1.70898	64.6366	35.7977	-94.5881	-199.702	-30.1965	137.437	64.3334	38.0078	36.2065	65.6665	-119.523	51.7804	-29.5683	158.458	-480.886	175.648	-95.2017	491.598	-376.44	-71.7029	-76.0691	330.347	-63.835	-38.5478	-42.8478	112.625	-73.6042	35.1934	-158.44	231.367	-208.342	96.9665	-114.395	95.088
832	-177.229	3.19599	1.63223	62.9629	36.3074	-94.493	-193.972	-36.1712	137.981	63.8768	38.7726	36.7693	64.1131	-118.125	54.1801	-32.2514	158.553	-480.093	179.095	-99.2137	488.406	-373.515	-71.9021	-73.728	321.921	-55.3591	-46.6309	-34.2882	111.336	-74.8654	43.635	-166.842	232.05	-206.766	100.098	-116.921	92.5119
833	-187.285	3.19395	1.62249	64.3518	36.5817	-94.8024	-188.562	-42.1869	139.329	63.1137	38.8984	36.872	64.6992	-118.469	55.1355	-33.024	158.105	-478.601	181.485	-103.499	482.64	-367.629	-72.4706	-76.3468	326.667	-60.374	-35.43	-45.6198	113.082	-74.5353	43.3772	-167.205	235.752	-211.169	101.464	-118.044	92.8215
834	-189.301	3.20342	1.63816	63.6317	37.2294	-94.2826	-187.231	-42.5103	137.152	64.6149	39.3563	37.5968	63.3977	-117.397	57.6503	-35.6629	157.719	-473.54	187.224	-109.316	473.805	-358.729	-74.9387	-77.4452	322.044	-56.0548	-27.9437	-50.8075	113.689	-75.3745	45.2422	-168.321	236.51	-211.761	101.185	-119.025	91.4124
835	-200.583	3.18948	1.62555	63.8424	37.2116	-94.4317	-186.381	-44.505	137.42	65.3008	38.7893	38.1693	62.9667	-117.569	59.8745	-38.191	157.793	-473.576	185.676	-108.972	472.96	-357.899	-74.71	-75.6325	318.744	-53.1499	-34.1161	-44.541	112.389	-76.4634	46.981	-169.334	236.839	-212.169	103.656	-121.608	91.0479
836	-207.056	3.18978	1.6151	63.0728	36.4757	-94.8245	-189.938	-42.0772	137.925	65.5386	37.6598	38.302	62.3599	-116.965	60.5112	-38.8785	157.875	-476.344	182.521	-104.668	476.806	-362.2	-72.9704	-74.9134	316.393	-50.8315	-37.2897	-41.4792	112.138	-76.0438	47.1797	-171.158	233.949	-207.801	106.016	-122.529	90.1514
837	-218.368	3.19645	1.59355	62.5093	35.9076	-95.2678	-193.789	-39.2034	138.451	65.6509	36.5396	38.303	61.9886	-116.508	60.7591	-39.1524	157.944	-479.478	179.426	-99.9398	481.506	-367.362	-71.0462	-74.5716	312.252	-47.8091	-32.0968	-45.8555	111.517	-75.8256	44.4244	-168.435	234.692	-209.24	105.922	-122.902	90.0315
838	-213.747	3.20051	1.59564	61.9187	35.1588	-95.7395	-197.487	-36.2624	139.121	65.4526	35.5692	37.9009	62.1928	-116.424	59.345	-37.6511	158.094	-482.419	176.812	-95.8002	486.044	-372.312	-69.2559	-75.9248	316.22	-51.5839	-28.6863	-49.4435	112.646	-74.446	44.8765	-172.718	229.298	-200.738	110.368	-124.667	88.4568
839	-217.811	3.21215	1.58371	61.6618	34.6502	-96.2707	-200.141	-34.0906	140.016	64.8607	34.8261	38.0068	61.6308	-115.724	59.8959	-38.2748	157.968	-484.603	174.346	-92.1852	489.769	-376.276	-67.9003	-76.6408	316.727	-52.158	-25.5193	-52.7819	113.279	-74.1427	40.4931	-168.037	231.263	-204.437	109.101	-123.847	89.944
840	-237.711	3.21339	1.59024	61.6556	34.7695	-96.5801	-201.864	-32.5334	140.583	64.3615	34.4757	38.7353	60.0527	-113.476	61.4938	-39.2574	157.214	-484.548	169.41	-87.5496	490.969	-377.356	-69.0231	-73.4506	304.688	-39.9482	-38.3138	-39.5051	111.718	-74.9863	39.0854	-161.947	230.721	-206.958	102.101	-119.899	91.1427
841	-240.182	3.22351	1.5687	61.8218	34.5318	-96.0803	-192.899	-40.3484	140.892	63.3285	36.41	39.0436	59.2086	-112.689	62.6351	-40.565	157.206	-484.2	169.809	-88.6098	490.588	-376.904	-69.0291	-76.4406	316.122	-50.9605	-30.4689	-48.583	113.759	-75.3089	46.294	-169.906	233.154	-207.755	105.04	-121.607	89.7809
842	-242.888	3.23185	1.55829	61.4513	33.993	-96.3222	-194.205	-39.4327	141.321	63.1718	35.9827	39.8049	57.2907	-110.913	65.2179	-43.414	156.859	-483.305	171.585	-91.1171	489.2	-375.545	-69.2525	-76.2697	315.68	-50.304	-32.5963	-46.7126	113.895	-74.6047	47.3825	-173.061	230.517	-203.301	107.874	-122.71	88.7794
843	-256.485	3.22782	1.55857	60.5401	32.3846	-96.429	-192.828	-40.727	141.686	62.8383	36.0523	40.5917	55.2855	-108.981	67.9216	-46.5087	156.518	-484.108	168.433	-87.971	490.845	-376.989	-68.6797	-76.6683	315.148	-50.1898	-28.5636	-50.4724	114.086	-74.4944	41.7556	-167.029	228.224	-201.775	107.355	-122.912	89.0218
844	-256.969	3.22518	1.55421	60.5239	32.0707	-96.16	-188.424	-44.695	141.863	62.371	37.022	40.68	54.8384	-108.484	68.4209	-47.1024	156.403	-483.026	170.794	-91.282	489.225	-375.387	-69.0451	-76.2602	315.008	-49.7766	-32.3812	-46.9117	113.993	-73.9814	42.6429	-169.606	225.259	-197.217	109.651	-123.761	88.2713
845	-257.321	3.19938	1.55712	60.5759	31.7865	-95.9859	-185.042	-47.6961	141.929	61.9985	37.8099	39.9667	55.3935	-109.573	66.6429	-45.5244	157.512	-484.794	168.427	-88.1988	492.095	-378.323	-67.9437	-76.2219	318.006	-53.1495	-31.6499	-47.6073	113.368	-73.9325	44.0465	-171.906	222.21	-192.252	111.916	-125.242	86.6521
846	-262.549	3.18992	1.55386	60.3872	30.9545	-95.867	-183.121	-49.3431	142.017	61.7667	38.2154	40.1793	53.9194	-108.545	67.3246	-46.6297	158.035	-485.734	166.974	-86.4344	493.727	-379.96	-67.2922	-75.08	315.83	-51.2395	-34.7913	-44.2553	112.335	-73.5469	42.5633	-171.385	218.03	-186.585	113.629	-126.214	85.4758
847	-257.328	3.18787	1.56851	60.0814	30.8991	-95.14	-178.349	-52.6566	142.005	60.8087	40.0478	39.8619	53.7748	-108.17	66.0451	-45.4593	158.321	-485.233	169.468	-89.1745	492.476	-378.921	-67.3609	-75.8636	316.018	-51.9252	-30.0908	-48.7021	112.559	-73.1379	39.9158	-168.714	219.26	-189.289	112.351	-125.523	86.9498
848	-260.864	3.18922	1.56956	59.9137	30.1725	-95.3329	-181.237	-50.5553	142.098	61.333	39.1223	40.4255	52.2419	-106.678	67.8303	-47.5012	158.083	-487.689	164.066	-82.9023	496.651	-382.892	-65.9392	-75.6125	316.324	-52.2499	-31.2415	-47.5847	112.289	-72.8291	39.8277	-169.161	217.746	-186.792	113.088	-125.805	86.3978
849	-254.405	3.15602	1.57694	60.4117	31.9827	-95.456	-177.379	-53.6907	142.854	59.9812	39.9356	40.1284	51.3614	-106.406	66.8919	-46.8926	158.937	-486.498	165.316	-85.0746	493.97	-380.222	-66.2662	-71.7665	308.824	-45.8301	-40.0767	-37.2624	108.627	-73.1474	39.1888	-166.617	227.791	-200.658	109.24	-123.389	89.85
850	-248.058	3.15635	1.57242	61.043	31.8427	-95.4754	-179.219	-52.4887	142.001	61.2718	39.2912	41.0044	49.2178	-104.245	69.4842	-49.7344	158.315	-483.494	170.586	-92.1863	488.3	-374.6	-67.6748	-74.179	318.265	-54.9534	-33.3879	-44.8311	110.307	-73.5191	42.8895	-170.381	230.112	-202.314	110.588	-124.329	89.2659
851	-252.619	3.15294	1.5764	60.6781	30.9281	-95.542	-179.598	-52.1391	142.205	61.1348	39.166	41.6292	47.7319	-102.744	71.5365	-52.0284	157.944	-484.005	167.962	-89.6965	489.205	-375.277	-67.3058	-74.0899	318.444	-55.0737	-34.0911	-44.2692	110.303	-73.4704	42.47	-170.432	226.955	-197.878	111.936	-125.261	88.2556
852	-254.211	3.14758	1.58061	60.2942	30.5814	-95.5418	-179.418	-52.3152	141.914	61.3017	39.3029	41.4724	47.5942	-102.415	70.9208	-51.4697	157.986	-485.31	165.364	-86.8058	491.543	-377.446	-66.57	-73.1961	315.987	-52.6801	-37.1572	-41.0086	109.652	-73.3392	41.322	-169.912	224.347	-194.418	112.655	-125.632	87.7475
853	-257.765	3.12342	1.56001	60.1313	32.2332	-95.4644	-175.534	-55.304	142.476	60.119	40.2676	41.058	46.6172	-102.307	69.7286	-50.6658	159.398	-483.677	170.634	-92.7692	488.472	-374.726	-67.1343	-69.4861	305.685	-44.7661	-36.9307	-38.5272	105.287	-74.04	45.8639	-173.59	228.184	-198.225	112.399	-126.321	86.3258
854	-267.073	3.11856	1.57081	59.4394	31.6229	-95.0902	-175.784	-55.4071	141.561	61.4838	40.0688	41.7646	45.3659	-100.665	72.0583	-53.162	158.473	-481.908	173.759	-97.0569	486.689	-372.888	-67.9379	-70.5768	307.435	-47.2513	-27.7864	-47.385	105.671	-74.2956	43.4886	-170.23	229.952	-201.323	111.939	-126.893	86.4479
855	-272.587	3.16676	1.53383	58.5154	30.9646	-95.3322	-178.405	-53.3089	141.588	61.7697	39.4145	43.4415	42.2083	-99.241	75.7259	-58.3312	160.754	-483.63	172.632	-94.8859	490.443	-376.758	-66.9658	-73.1525	311.507	-52.216	-19.0489	-55.6945	107.252	-74.7886	47.1063	-173.968	230.856	-201.595	113.834	-128.694	85.2216
856	-275.793	3.13078	1.54234	58.8454	30.5536	-95.4239	-179.984	-52.1847	141.739	62.0332	38.8283	43.827	42.5619	-99.0507	80.3135	-62.6216	159.178	-484.184	169.19	-92.2293	492.162	-377.209	-67.7789	-69.679	310.005	-49.9357	-27.8895	-47.8768	105.098	-75.0379	50.0932	-176.862	229.489	-198.068	112.96	-127.14	83.1556
857	-284.25	3.13756	1.52816	58.7749	29.4864	-95.4899	-181.708	-50.8534	141.906	62.2218	38.3397	44.8707	40.6996	-97.9488	84.7891	-67.6688	159.681	-486.145	165.588	-87.6538	497.52	-382.444	-66.607	-68.314	306.69	-46.8872	-32.6815	-42.288	103.732	-74.9549	47.3423	-173.949	228.991	-197.908	112.969	-127.437	83.0963
858	-286.114	3.14862	1.51134	58.3038	27.9324	-95.4688	-176.672	-54.479	142.293	60.5671	39.9222	45.2116	40.2568	-97.6231	87.0737	-70.3029	159.975	-488.413	160.667	-81.6244	504.735	-389.451	-65.2195	-71.1149	317.128	-56.7612	-27.1614	-48.9278	105.641	-74.886	48.9695	-176.769	224.104	-190.588	115.175	-128.544	81.3197
859	-293.713	3.12635	1.5328	58.0278	27.2933	-94.5546	-176.061	-55.2389	141.177	61.9929	40.3304	45.8413	40.1629	-97.5847	91.3362	-74.7123	159.644	-491.22	153.433	-73.4252	515.696	-399.566	-63.7514	-70.6528	317.939	-58.2967	-24.8528	-50.2024	104.211	-74.8871	47.5644	-175.128	224.532	-191.474	114.68	-128.85	80.8401
860	-294.184	3.15285	1.5178	58.5827	27.0219	-95.3164	-178.417	-53.1047	141.946	61.1971	39.6249	45.6616	41.2201	-98.4629	91.9531	-75.2789	159.629	-494.673	146.301	-64.5384	525.227	-408.528	-62.0256	-69.5816	314.701	-54.5266	-32.5072	-42.7204	103.861	-73.5469	43.875	-173.67	219.841	-185.406	116.392	-128.953	80.4303
861	-283.323	3.1719	1.51091	58.8504	26.7752	-95.3773	-181.434	-50.8728	141.477	62.269	38.7493	46.0163	40.0426	-97.4154	92.552	-75.952	159.458	-496.641	142.026	-59.2866	532.626	-415.573	-60.972	-70.0346	316.364	-55.7934	-33.6936	-42.1596	104.499	-72.2881	40.772	-172.298	217.529	-182.422	117.291	-128.556	80.7449
862	-271.239	3.16014	1.51057	58.9696	25.9743	-94.9914	-173.407	-56.8771	142.379	59.8166	41.1402	45.2697	41.1672	-98.4766	90.4812	-73.787	160.012	-494.334	151.637	-69.5968	522.469	-406.593	-61.9085	-70.7197	319.659	-58.6671	-34.2165	-42.1537	105.079	-70.8765	37.4675	-170.171	219.426	-185.549	115.869	-126.519	83.1363
863	-273.658	3.15696	1.53079	59.0942	27.4954	-95.4398	-182.185	-47.9451	141.801	60.5296	39.426	44.2521	43.8444	-102.957	86.0443	-69.4205	161.04	-488.595	162.6	-79.6629	513.278	-397.847	-65.7059	-70.121	316.495	-55.8261	-33.0305	-42.6631	104.468	-71.5113	42.0453	-172.04	222.62	-191.383	112.543	-125.108	83.9515
864	-179.283	3.19231	1.66776	59.8391	29.6023	-94.2844	-192.279	-31.4202	132.83	64.0371	41.9975	43.1053	49.0073	-109.363	80.3484	-63.4033	162.026	-480.668	168.544	-84.5499	506.961	-391.376	-70.9353	-68.2373	314.097	-52.9754	-39.0817	-36.496	103.08	-72.1585	44.8952	-174.748	219.094	-186.254	113.849	-125.952	82.3555
865	-201.489	3.20153	1.63473	58.791	27.852	-94.6379	-194.853	-30.2654	133.733	64.1463	40.7828	45.6553	38.5244	-97.1309	86.7139	-70.3105	162.698	-491.696	147.876	-61.3257	527.689	-412.324	-64.7873	-71.1159	316.683	-57.1859	-23.3965	-50.8772	104.112	-71.6568	42.6478	-173.923	217.42	-183.764	117.283	-129.203	80.9479
866	-210.618	3.2136	1.60094	59.2555	29.3677	-95.173	-196.623	-30.3054	135.343	63.896	39.396	45.6	39.7829	-97.8708	87.5773	-70.8699	161.761	-491.708	149.87	-63.3974	525.091	-410.071	-64.5566	-67.6854	304.882	-44.8311	-39.4305	-34.1466	102.371	-71.3414	41.4124	-171.551	224.982	-194.698	113.45	-126.024	84.5135
867	-227.337	3.21225	1.571	58.9444	27.1045	-95.107	-194.177	-33.9483	136.209	64.1069	39.0096	46.7067	36.2511	-92.6465	93.0315	-75.9746	160.666	-494.965	147.123	-61.0548	527.135	-412.659	-62.9049	-69.1642	307.905	-47.8926	-33.4891	-40.5575	103.664	-69.4903	34.1107	-166.461	222	-192.249	114.767	-126.417	85.8457
868	-233.02	3.21642	1.55971	58.7233	25.9752	-95.0856	-192.143	-36.2599	136.669	63.9875	39.0362	46.7547	37.075	-92.8592	94.4413	-76.7647	159.891	-494.938	148.215	-62.7299	525.18	-411.196	-62.8798	-70.6667	313.687	-53.0869	-31.8614	-43.2069	105.142	-68.4526	32.4225	-166.168	219.656	-188.774	115.985	-126.52	85.7015
869	-222.095	3.218	1.55262	58.9955	26.9758	-95.2976	-192.385	-36.327	137.108	63.8063	38.6762	44.9014	42.8074	-100.378	89.1948	-71.6265	159.864	-492.618	153.199	-66.5134	520.671	-406.485	-63.8283	-69.9567	313.281	-52.4559	-32.6764	-43.0537	104.709	-68.0832	35.0291	-169.522	219.118	-186.66	116.213	-125.943	84.6557
870	-204.319	3.2086	1.54527	58.8943	25.9295	-95.6577	-195.504	-34.4618	137.887	63.9419	37.4897	44.7688	41.0912	-99.6666	87.77	-70.6396	161.383	-491.999	159.867	-73.8534	514.109	-400.615	-64.0361	-70.6298	317.144	-56.6715	-29.6376	-45.9048	104.781	-66.0626	29.1692	-166.189	217.923	-185.318	116.703	-125.336	86.0218
871	-193.653	3.25159	1.53058	59.0826	25.4775	-96.3246	-198.896	-31.0947	138.559	63.2031	36.7032	44.124	50.3506	-109.345	92.0932	-74.3209	160.068	-495.726	146.201	-56.8442	527.489	-412.928	-62.1806	-71.9216	319.813	-58.9766	-26.3081	-49.7217	105.823	-64.0677	21.8994	-161.846	206.901	-171.648	118.665	-126.235	84.025
872	-183.435	3.24823	1.56632	61.497	31.5837	-96.6381	-203.58	-27.9301	138.923	63.9466	35.1662	39.3853	65.0946	-128.199	69.1005	-49.0529	164.26	-484.539	171.842	-84.7763	504.324	-390.936	-69.9282	-69.0407	308.927	-47.8677	-36.2296	-38.8674	104.288	-64.6799	25.935	-161.64	215.331	-186.014	105.778	-115.81	88.3105
873	-191.243	3.24063	1.55026	62.6492	33.3154	-96.2216	-195.055	-36.1431	140.013	62.7061	36.8066	38.5846	68.9449	-131.745	67.9754	-47.3549	164.302	-483.813	174.734	-89.053	503.322	-389.777	-70.1902	-71.2506	319.005	-56.8586	-36.9082	-39.9138	106.275	-66.8831	33.9094	-166.985	226.668	-199.968	105.888	-116.93	90.5039
874	-123.746	3.2548	1.6388	63.7739	36.5609	-96.8322	-215.526	-15.4589	136.37	65.2373	34.8301	38.509	73.1582	-138.624	63.2433	-42.653	166.261	-481.81	164.971	-76.7083	507.662	-393.635	-72.6919	-69.0461	312.769	-51.56	-38.0109	-36.6516	104.209	-69.6626	42.4545	-169.244	225.776	-199.579	97.1768	-112.167	87.6728
875	-211.279	3.22338	1.55871	63.3138	34.8834	-95.7077	-206.441	-28.292	138.547	66.361	34.1377	39.5632	69.5488	-134.543	67.1573	-46.8931	165.407	-488.749	155.879	-66.9137	518.34	-404.417	-68.9226	-72.0164	322.56	-61.2413	-29.5512	-46.2108	106.153	-70.1342	44.6532	-170.789	227.906	-201.921	97.5505	-113.014	87.6584
876	-220.235	3.21072	1.55271	62.6655	35.8889	-95.5382	-197.936	-36.0768	138.56	66.4018	34.7339	38.3924	75.4882	-140.085	63.5787	-42.4803	165.481	-484.059	170.96	-84.21	507.392	-394.034	-71.3166	-69.1318	315.508	-54.0531	-41.7111	-34.0089	104.349	-70.6683	47.7623	-174.233	225.375	-197.98	103.836	-118.396	85.8757
877	-229.403	3.22745	1.5396	62.89	35.3548	-95.3545	-192.903	-40.4461	139.309	65.2401	35.9457	38.6561	73.7804	-138.043	64.9558	-44.0563	165.249	-490.994	153.453	-63.996	523.56	-409.566	-67.685	-69.4191	315.049	-53.787	-39.5999	-36.0198	104.441	-69.8446	45.4714	-173.107	224.812	-197.142	104.542	-118.632	86.0929
878	-232.977	3.24093	1.51898	64.0286	36.4678	-95.2634	-190.284	-42.946	139.459	65.0992	36.3256	38.8338	73.5854	-137.074	67.0238	-46.0877	164.432	-494.635	144.216	-53.4082	535.976	-421.393	-65.6936	-70.3545	317.936	-57.1624	-34.1381	-41.2333	104.603	-70.353	49.3512	-175.661	230.647	-203.911	103.834	-119.134	86.3795
879	-230.434	3.24489	1.51007	63.7681	36.6212	-95.215	-183.088	-49.6842	141.368	62.9829	37.8294	37.9523	75.0153	-138.034	64.5001	-43.4857	164.45	-496.222	143.564	-52.802	539.176	-424.484	-64.671	-70.3909	317.497	-56.226	-36.9742	-38.9895	105.084	-69.0605	49.1213	-179.317	226.087	-196.576	109.733	-122.029	85.196
880	-222.508	3.23513	1.50805	63.158	36.7711	-95.2343	-175.32	-55.6661	142.53	60.2822	40.2882	37.0255	75.0798	-137.547	62.5417	-41.8077	164.851	-497.378	141.395	-50.6835	543.217	-428.202	-63.8468	-69.0194	315.083	-53.8341	-42.5291	-33.3182	103.993	-68.4713	47.4361	-179.495	221.736	-190.207	113.683	-124.557	84.0403
881	-229.497	3.22896	1.50355	63.5289	35.0475	-95.3489	-176.859	-54.5436	142.834	60.3837	39.6887	37.9343	70.075	-132.398	65.1886	-45.2082	164.668	-497.645	141.933	-51.2597	543.238	-428.269	-63.5643	-72.1295	325.308	-63.638	-34.3858	-42.6682	106.279	-68.2902	47.5292	-180.188	219.175	-186.088	116.424	-126.518	82.7836
882	-216.874	3.18279	1.54168	63.9261	34.565	-95.002	-177.167	-54.2525	141.652	61.4566	39.8681	37.8304	67.4932	-129.534	64.4954	-44.8247	164.617	-497.709	140.089	-50.1238	545.936	-430.378	-63.4465	-73.6908	334.202	-72.5653	-30.5071	-46.8239	107.033	-67.5169	42.8913	-176.587	219.951	-188.424	115.283	-124.988	85.4396
883	-213.346	3.20114	1.53299	63.7386	34.9645	-94.5251	-180.357	-51.319	142.156	61.4348	39.7018	39.4217	62.6088	-123.877	69.5862	-50.3333	163.105	-497.792	137.716	-48.1804	549.054	-432.91	-63.2913	-73.1118	331.142	-69.2489	-33.0918	-44.5148	106.971	-68.8538	52.2171	-184.302	223.332	-190.527	116.196	-126.414	83.8135
884	-211.269	3.20921	1.51749	63.5068	35.2746	-95.3919	-180.455	-52.3057	141.92	62.413	38.2636	40.0262	57.7284	-118.022	68.8915	-50.13	162.23	-498.94	135.074	-45.4917	554.917	-438.401	-62.3927	-72.5182	328.769	-66.9223	-34.3613	-43.1661	106.597	-69.2724	55.3071	-186.991	221.93	-187.685	117.472	-127.565	82.3148
885	-173.507	3.19921	1.5453	63.5934	36.6243	-93.8433	-174.013	-56.8622	141.857	61.1409	41.3109	39.3269	58.5005	-117.923	66.4728	-47.4052	161.751	-499.676	131.222	-41.5996	560.04	-442.923	-61.8144	-70.4995	321.487	-59.6664	-39.5266	-37.7012	105.107	-68.18	51.668	-184.344	226.235	-194.519	114.935	-124.576	85.8697
886	-178.055	3.21817	1.57978	63.6685	35.1503	-93.8029	-179.996	-52.79	141.415	63.2351	39.3435	41.5108	52.376	-112.411	70.2749	-52.3755	162.039	-499.803	130.465	-41.4854	562.016	-444.664	-61.378	-73.2653	325.136	-63.0037	-36.0315	-41.3273	107.85	-67.2508	44.7454	-179.038	226.988	-197.703	113.973	-123.218	89.7135
887	-168.412	3.22798	1.54492	63.6154	35.4021	-94.0348	-181.557	-51.5186	141.887	62.9851	38.8647	41.298	51.9169	-111.326	69.0784	-51.1301	161.697	-500.256	134.557	-45.0254	557.614	-440.92	-60.8489	-74.5722	330.056	-67.731	-32.5946	-45.3778	108.744	-67.5977	50.7002	-185.027	229.621	-198.496	116.143	-124.895	87.7599
888	-166.846	3.22852	1.54211	63.1965	35.7601	-94.9894	-182.207	-50.9245	142.117	62.6596	38.1348	41.4521	49.2374	-106.809	68.2478	-50.3225	160.134	-501.086	131.066	-41.908	564.509	-447.128	-60.2774	-74.3104	327.93	-66.3584	-27.3489	-50.0523	108.135	-67.163	47.1708	-181.777	230.784	-200.746	116.351	-125.258	88.5195
889	-199.441	3.22265	1.51584	61.7448	35.2371	-95.4479	-179.729	-52.9072	141.653	62.5565	38.4343	41.6066	47.6586	-103.155	69.1909	-51.4032	158.56	-501.318	135.232	-46.0588	563.792	-446.941	-59.8339	-73.6987	324.721	-64.3747	-20.856	-55.601	106.936	-67.7066	48.6558	-182.412	231.221	-200.982	116.728	-126.457	86.9476
890	-207.49	3.22802	1.50314	60.5301	33.807	-95.3752	-183.107	-50.0133	141.648	62.9393	37.8769	43.0549	43.7157	-98.8863	74.1341	-56.8571	157.658	-499.873	143.826	-55.3603	554.639	-438.621	-60.1582	-69.0205	311.768	-51.0602	-40.2128	-35.4448	104.001	-67.2706	49.0508	-183.792	230.97	-199.959	117.7	-126.675	86.8184
891	-201.285	3.23827	1.50737	60.755	32.2371	-95.6029	-188.65	-45.4068	141.193	64.0575	36.6129	45.067	36.8635	-93.0683	76.9128	-60.7979	158.704	-499.364	142.199	-54.0914	556.791	-440.735	-59.8439	-74.7231	327.501	-66.5159	-27.8858	-48.3119	107.935	-66.7695	49.5355	-185.572	226.321	-192.79	119.767	-127.913	84.9661
892	-212.32	3.22425	1.5022	60.4267	30.9843	-95.4552	-187.069	-46.8446	142.248	63.1512	36.91	46.0638	34.5017	-90.4462	81.6489	-65.8277	157.672	-499.214	141.875	-54.3627	557.466	-441.011	-59.9076	-73.9734	328.137	-66.6966	-31.077	-45.7547	107.515	-66.9808	48.8507	-184.436	222.655	-187.887	120.398	-128.457	83.7271
893	-193.834	3.18953	1.52797	61.0347	31.1816	-95.2837	-182.526	-50.084	142.275	61.9561	38.4093	45.5537	34.1198	-89.7026	80.924	-64.9812	157.346	-499.065	139.684	-52.9605	559.717	-442.374	-60.2828	-73.5837	331.921	-70.4343	-30.8454	-46.2388	106.917	-65.9656	45.6931	-182.595	224.585	-191.074	119.671	-127.086	86.0872
894	-201.93	3.32403	1.46895	60.67	30.5129	-95.5237	-179.009	-53.242	142.107	61.7979	38.8316	48.5682	25.6177	-82.5541	84.4559	-70.674	159.078	-499.761	138.424	-49.6235	554.623	-439.871	-57.4996	-77.489	328.639	-67.2834	-33.8842	-42.4504	111.948	-66.7679	48.8454	-185.126	223.234	-188.603	121.627	-129.421	84.5872
895	-168.533	3.31652	1.49514	61.0838	32.2883	-94.7758	-175.618	-55.5608	141.908	61.1134	40.373	48.6851	25.7829	-82.3374	85.1125	-71.1001	158.247	-499.868	134.027	-45.9813	560.316	-444.338	-57.7967	-75.3759	324.862	-63.0374	-38.2632	-38.7463	110.314	-66.2736	49.1151	-185.623	229.91	-197.558	120.023	-127.046	87.6228
896	-143.698	3.30812	1.51781	61.7748	32.5425	-95.0266	-177.427	-53.8646	142.472	60.6285	40.0101	48.7208	24.7789	-81.421	84.4895	-70.5648	158.395	-500.255	131.601	-43.8686	565.525	-448.661	-57.9507	-75.7659	327.725	-65.5091	-36.5447	-41.021	110.471	-64.9283	45.2704	-183.718	229.925	-197.65	120.701	-126.377	89.0759
897	-139.585	3.27103	1.5768	62.3304	33.9034	-94.9508	-177.675	-53.2527	144.545	58.5423	40.297	48.397	23.4521	-79.8878	81.3152	-67.4841	158.451	-500.543	127.619	-41.111	571.778	-453.244	-58.2675	-74.2019	325.094	-62.6134	-40.692	-36.7372	109.269	-64.9687	38.9861	-177.107	234.925	-207.046	118.368	-124.638	94.4176
898	-132.249	3.27824	1.56892	62.5412	33.9393	-94.8936	-179.83	-51.4148	144.647	58.7422	39.8985	48.5047	22.859	-79.3174	81.3456	-67.5422	158.373	-500.634	129.777	-43.0834	568.663	-450.421	-58.1268	-75.0056	328.28	-65.4125	-38.6579	-39.3244	109.954	-65.4318	42.7232	-180.829	236.976	-207.924	119.666	-125.619	93.4023
899	-130.465	3.21768	1.62161	60.425	34.7458	-93.8519	-183.741	-47.6082	145.265	58.6449	39.9744	47.4728	18.911	-76.3194	75.8539	-62.3313	159.958	-501.074	135.115	-47.6479	562.787	-445.465	-57.7401	-67.7304	308.371	-47.2807	-50.9922	-24.3744	103.746	-65.8713	42.695	-180.294	237.287	-208.457	119.509	-125.869	93.4991
900	-129.163	3.22092	1.61626	61.2793	33.5132	-94.8516	-190.119	-43.7265	144.443	61.2184	37.0673	46.9732	19.908	-76.5472	73.1405	-59.3471	159.192	-502.524	137.617	-49.3031	563.875	-446.996	-56.9051	-71.2666	318.967	-56.8788	-42.5374	-34.6086	106.656	-64.1469	39.1095	-179.441	233.352	-202.427	121.861	-126.427	93.0641
901	-128.49	3.20618	1.62922	62.1872	33.695	-94.9469	-185.515	-47.7304	143.803	61.3548	37.7837	46.1571	20.588	-76.0643	69.6529	-55.9452	158.905	-503.612	135.664	-47.0884	568.681	-451.519	-56.3058	-75.4763	331.117	-69.3247	-25.1148	-52.8648	109.121	-63.6041	36.3847	-177.32	233.706	-203.258	122.411	-126.676	93.5307
902	-115.136	3.20976	1.6307	61.1963	33.9955	-95.1384	-184.354	-48.466	143.573	61.0711	38.1133	46.0176	20.1352	-74.6057	68.603	-54.9546	158.219	-504.26	135.968	-47.2749	571.278	-454.091	-55.8356	-69.5935	314.791	-53.0518	-44.7871	-31.9567	105.132	-61.6941	31.1935	-174.816	230.188	-198.235	124.627	-127.279	93.9511
903	-210.361	3.20906	1.55706	60.3352	29.0302	-95.6038	-173.236	-59.4525	138.697	65.2657	38.8743	47.3687	14.7639	-70.3081	73.5684	-60.9715	159.268	-503.994	139.17	-50.4317	568.056	-451.34	-55.8122	-73.2429	326.822	-65.2073	-30.048	-47.4348	107.194	-60.575	26.2192	-170.874	209.71	-169.937	126.125	-128.295	84.4345
904	-220.967	3.20136	1.51104	59.0303	27.9481	-95.5075	-176.199	-55.1682	141.856	61.157	39.7666	48.1171	13.1241	-68.7954	77.8338	-65.4501	159.25	-503.027	142.058	-53.3936	565.124	-448.548	-56.3182	-72.1104	323.435	-63.1199	-25.2231	-50.7708	105.264	-61.7382	28.2013	-171.644	209.17	-169.159	125.644	-129.038	82.5254
905	-242.027	3.21491	1.47484	57.5733	25.977	-95.4179	-176.932	-54.6296	141.567	61.6716	39.5495	48.989	13.9872	-69.3422	83.0122	-70.6234	158.197	-501.335	147.874	-59.9767	558.171	-442.066	-57.1414	-72.2214	322.888	-63.0275	-21.8285	-53.9652	105.117	-62.522	28.896	-171.451	207.327	-166.768	125.919	-130.09	80.4545
906	-239.955	3.24137	1.42879	55.8635	24.7979	-95.316	-182.003	-51.1841	140.598	63.8998	38.0244	49.223	16.4547	-71.2821	86.2671	-73.5967	157.197	-498.939	160.209	-72.9073	547.451	-432.717	-58.0817	-66.4551	305.396	-45.6012	-43.0585	-31.2954	101.38	-62.5752	27.2381	-169.987	202.142	-160.103	126.339	-130.455	78.5319
907	-249.457	3.25731	1.41086	56.4138	22.8428	-95.2461	-176.627	-55.128	140.981	62.425	39.5285	49.5068	17.7332	-72.0755	89.2826	-76.6781	156.647	-497.456	163.788	-77.1219	544.377	-429.841	-58.6969	-72.0529	322.547	-61.9503	-27.6884	-48.7718	105.485	-62.8014	28.6662	-170.92	204.315	-162.51	126.114	-130.442	78.485
908	-254.268	3.27313	1.39889	56.1915	22.5239	-95.324	-178.488	-53.8343	140.999	62.8448	38.953	49.711	19.9987	-73.5956	91.8923	-79.0435	155.47	-495.164	170.247	-84.8416	540.787	-426.46	-59.8092	-72.0842	323.541	-62.7383	-29.2734	-47.2959	105.58	-62.9336	30.0845	-171.946	206.729	-165.14	125.841	-130.442	78.485
909	-251.182	3.28339	1.39277	56.2535	22.7917	-95.2168	-177.366	-54.5581	141.218	62.2977	39.4311	49.7145	21.9474	-74.9086	93.3668	-80.2713	154.637	-493.254	174.623	-90.3806	539.01	-424.676	-60.7417	-72.3942	325.737	-64.6151	-30.4914	-46.4051	105.952	-63.3776	32.7225	-174.263	208.84	-166.981	126.554	-131.258	78.1166
910	-249.593	3.28982	1.38973	56.2589	22.6644	-95.2149	-178.152	-54.0534	140.97	62.7562	39.1681	49.6706	24.0453	-76.437	94.7289	-81.3109	153.824	-493.536	173.673	-89.3531	540.227	-425.947	-60.5646	-72.5278	326.673	-65.5483	-30.1613	-46.7449	106.003	-63.0243	31.7301	-173.5	209.377	-167.782	125.832	-130.442	78.485
911	-247.734	3.29903	1.38692	56.1465	22.2768	-95.2819	-179.599	-52.9407	140.754	63.1946	38.7969	50.1832	23.2083	-75.692	97.4246	-84.1998	153.774	-492.588	175.854	-92.1387	537.783	-423.444	-61.0647	-72.8212	327.944	-66.7491	-29.7391	-47.3084	106.234	-62.8705	31.6744	-173.631	210.143	-168.513	125.952	-130.442	78.485
912	-260.281	3.29131	1.38747	56.0428	21.7344	-95.226	-174.722	-56.1936	141.38	61.2648	40.3796	49.8691	25.3852	-77.446	97.7726	-84.2766	153.437	-488.812	182.182	-101.098	533.429	-418.616	-63.1247	-73.7544	331.978	-70.419	-28.1878	-49.3019	106.933	-63.9156	30.8384	-171.688	208.776	-167.503	125.406	-130.858	78.1958
913	-263.819	3.30753	1.38026	53.9908	23.2986	-95.1676	-181.746	-51.771	139.628	65.0824	37.9136	49.8997	27.8431	-79.7609	100.061	-86.1084	152.768	-488.557	184.829	-104.159	531.465	-416.782	-63.3354	-66.7938	311.542	-50.5147	-49.217	-26.4777	102.239	-64.3798	30.8741	-171.343	208.411	-167.026	125.729	-131.432	77.8247
914	-283.186	3.28417	1.38644	55.639	21.3969	-95.1883	-178.219	-54.3546	140.489	63.5937	38.8698	50.0552	27.3477	-79.1713	101.314	-87.6715	152.946	-488.807	182.378	-101.742	530.594	-415.884	-63.2155	-73.2486	330.311	-69.0331	-27.5144	-49.6633	106.424	-65.4851	32.0892	-171.245	208.648	-167.43	126.12	-132.682	77.012
915	-271.67	3.31416	1.37763	53.5105	24.0601	-95.0452	-175.19	-56.7631	141.041	62.6955	39.5294	50.1853	29.4788	-80.5942	103.488	-89.6834	152.032	-487.294	186.113	-106.298	529.332	-414.74	-63.725	-65.7613	308.783	-47.7795	-53.0513	-22.5803	101.661	-65.9818	33.7869	-171.526	212.937	-173.234	123.823	-130.838	78.2231
916	-288.111	3.31191	1.38427	55.7783	22.3838	-95.4135	-177.801	-54.1235	140.98	62.4807	39.2885	50.161	31.8675	-82.0776	104.902	-90.8608	150.882	-488.03	180.385	-100.25	527.446	-412.97	-63.4766	-70.5539	320.623	-59.4339	-35.7135	-40.9345	104.699	-66.8138	34.4476	-170.609	215.375	-177.013	122.048	-130.442	78.485
917	-285.062	3.31895	1.38634	55.7437	22.2374	-95.4362	-178.37	-53.8993	140.401	63.3394	38.9311	50.5164	31.874	-81.9479	107.247	-93.47	150.738	-487.677	181.351	-101.366	526.63	-412.199	-63.644	-72.8873	328.272	-66.9432	-29.0102	-48.2592	106.304	-67.1948	36.0371	-171.485	217.435	-179.398	121.755	-130.442	78.485
918	-281.694	3.33952	1.37583	54.4306	23.6927	-95.0579	-173.787	-58.2446	140.725	63.1641	39.486	50.3432	35.8109	-85.3516	109.326	-95.0112	149.941	-487.387	182.944	-103.147	527.593	-413.35	-63.6362	-67.4347	312.194	-51.4612	-44.9576	-30.539	102.417	-67.0668	35.4781	-170.721	218.603	-180.81	121.692	-130.442	78.485
919	-282.095	3.33424	1.38606	55.6742	21.6182	-95.1485	-175.252	-56.3629	141.712	61.673	39.8005	50.5056	36.718	-85.6572	110.696	-96.4003	149.356	-486.272	184.127	-105.219	528.441	-414.12	-64.3048	-73.3138	330.748	-69.3346	-28.9502	-48.2552	106.651	-66.8138	32.4131	-168.328	215.59	-177.34	122.543	-131.168	78.3338
920	-267.97	3.36622	1.37642	53.7127	23.7801	-94.8559	-174.006	-57.853	140.26	63.3533	39.7981	50.4544	38.9037	-87.8417	111.796	-97.0762	149.128	-486.541	183.578	-104.646	527.797	-413.543	-64.227	-66.3046	310.219	-49.2537	-51.09	-24.4313	101.982	-66.4136	32.5204	-168.872	216.892	-178.503	122.482	-130.491	78.4459
921	-283.026	3.33889	1.39406	55.9672	21.9703	-95.6761	-177.816	-53.9726	142.981	60.7119	39.0022	50.5112	38.6474	-87.7381	111.451	-96.6796	149.134	-487.701	176.946	-97.5527	527.609	-413.331	-63.7681	-73.6065	331.014	-69.6379	-27.5303	-49.925	106.941	-67.2874	32.1813	-166.896	219.652	-182.853	122.343	-131.239	79.322
922	-272.191	3.34466	1.41032	55.1192	23.6717	-94.9943	-180.992	-52.3744	140.008	64.6678	38.1718	51.1694	34.8693	-85.0242	112.22	-97.9753	150.124	-488.615	176.276	-96.4275	526.193	-412.181	-63.3764	-67.4405	312.543	-51.713	-45.8925	-29.7498	102.618	-65.9076	28.4926	-164.367	225.576	-191.676	120.783	-128.976	83.2769
923	-268.6	3.34627	1.41283	55.0642	23.3537	-95.1487	-181.943	-51.149	140.048	64.3102	38.2739	51.0182	34.7963	-85.1088	112.013	-97.8752	150.58	-488.945	175.618	-95.4884	525.179	-411.212	-63.269	-67.5201	313.218	-52.2458	-46.5359	-29.2879	102.747	-65.2801	28.0603	-164.994	223.627	-188.31	121.854	-129.2	82.5576
924	-275.519	3.29136	1.44351	57.2955	23.2515	-94.8512	-176.953	-54.6511	143.387	60.1971	39.9074	50.9566	32.7414	-83.8817	109.214	-95.1412	151.496	-489.322	171.558	-91.9859	525.978	-411.431	-63.1856	-72.8029	327.652	-66.658	-27.976	-48.7963	106.215	-65.844	23.7986	-158.715	232.656	-203.78	116.651	-126.049	88.6125
925	-280.988	3.24045	1.49059	57.7826	22.2719	-94.3975	-181.642	-49.7284	142.395	60.9697	39.9548	50.8756	31.9288	-83.3488	107.638	-93.5447	151.751	-490.632	163.041	-83.7645	528.426	-412.795	-62.9658	-71.8343	326.336	-64.9064	-34.9932	-41.8154	105.893	-66.7008	22.9356	-157.946	225.411	-194.692	117.643	-127.228	87.8311
926	-284.938	3.23032	1.5049	58.9642	24.5561	-94.901	-178.172	-53.9393	142.442	61.4942	39.3414	50.1111	31.1961	-83.9858	101.333	-86.9459	153.06	-494.625	152.789	-72.0751	537.291	-420.744	-60.9441	-73.5747	331.357	-69.8357	-29.5198	-47.7256	107.106	-66.255	21.0187	-156.305	232.635	-204.883	116.818	-126.391	91.5254
927	-280.818	3.26296	1.46162	57.7152	27.5027	-95.1636	-176.444	-55.6508	141.235	62.5703	39.2822	50.4155	30.3616	-82.923	101.951	-87.6395	152.77	-495.441	149.493	-68.2886	537.968	-420.965	-60.6085	-67.9568	314.92	-53.7907	-46.4174	-29.374	103.185	-69.0205	33.6097	-165.732	236.883	-208.208	116.218	-127.554	89.0556
928	-278.429	3.24534	1.49847	58.6991	26.2143	-94.5312	-179.307	-52.1273	142.326	61.1032	39.9357	50.5122	30.0562	-82.4355	102.044	-87.79	152.528	-496.323	144.93	-63.5663	541.911	-424.326	-60.2074	-71.3285	324.297	-62.4224	-39.1908	-37.9241	105.997	-68.1969	31.7754	-165.738	231.366	-200.621	118.14	-128.167	88.493
929	-287.117	3.22662	1.5048	59.1084	25.6686	-94.6855	-179.976	-52.0673	141.614	62.3066	39.2688	50.7887	26.5344	-80.0473	100.945	-87.1982	153.714	-496.151	144.19	-63.0216	540.028	-422.089	-60.3758	-73.3532	330.922	-69.018	-32.3026	-45.3775	107.227	-68.9527	34.82	-168.01	229.083	-196.791	118.558	-128.844	86.5986
930	-282.472	3.21986	1.50364	57.4657	27.1425	-94.6087	-177.643	-54.7834	140.237	63.9105	39.2357	50.8412	23.0077	-77.7292	98.2182	-84.9211	155.01	-497.254	140.136	-58.6104	543.299	-424.854	-59.8036	-67.5995	314.659	-53.3824	-48.4446	-27.567	103.035	-69.3261	36.5134	-169.381	226.329	-192.519	119.108	-129.333	85.0765
931	-279.848	3.22461	1.51391	59.6185	26.6195	-94.9656	-180.733	-51.6786	141.554	62.5152	38.8676	50.4939	23.2131	-78.03	96.4016	-83.074	155.315	-498.731	135.857	-53.6822	548.269	-429.349	-59.0751	-72.1474	327.219	-65.4116	-35.2458	-42.2785	106.333	-68.6055	35.5649	-169.532	224.095	-189.137	119.758	-129.232	84.7256
932	-261.497	3.23195	1.51585	58.1986	29.2398	-95.1233	-182.402	-49.8423	142.056	61.8504	38.7686	49.8802	23.1903	-78.2489	93.1001	-79.842	156.096	-500.327	132.482	-49.3345	553.677	-434.507	-58.1988	-66.2399	308.538	-47.9379	-48.2349	-27.018	101.723	-67.942	34.4415	-169.115	226.478	-192.222	119.581	-128.65	85.675
933	-257.702	3.18519	1.57975	60.9241	28.1728	-94.8362	-178.337	-52.7025	143.461	59.4895	40.3092	50.0077	18.3456	-74.9938	90.9717	-78.298	158.127	-499.511	132.48	-50.4052	552.619	-432.88	-58.7499	-73.5252	331.614	-70.3785	-27.6049	-49.4125	106.693	-66.6727	25.5629	-160.883	233.836	-205.448	115.306	-124.695	92.7235
934	-253.647	3.19432	1.56669	59.9251	30.0823	-94.1256	-176.767	-55.3026	140.313	63.6592	39.8387	49.5364	19.0435	-75.7024	88.4051	-75.2859	157.948	-500.181	133.853	-51.1241	552.006	-432.609	-58.1788	-68.6075	317.144	-55.9279	-44.323	-31.7102	103.595	-68.4988	34.5882	-168.547	235.467	-205.587	116.094	-126.106	90.9407
935	-243.672	3.19714	1.58191	60.8856	29.9382	-94.3936	-177.289	-54.4262	141.279	62.3674	39.9457	49.0936	19.8223	-76.3635	86.6865	-73.5124	158.101	-500.958	131.154	-48.1088	555.9	-436.143	-57.7145	-70.8158	323.031	-61.3481	-39.4123	-37.4298	105.391	-67.4824	32.0952	-167.865	233.374	-202.634	117.642	-126.472	91.2677
936	-233.334	3.19413	1.59129	61.418	30.9359	-95.2714	-178.408	-53.2751	142.386	61.0099	39.4795	47.4096	22.6807	-78.2079	79.9743	-66.5053	158.168	-502.229	131.237	-47.3303	558.12	-438.594	-56.883	-71.0729	323.738	-61.9412	-39.3236	-37.576	105.617	-66.7542	30.87	-167.948	233.827	-202.847	118.738	-126.737	92.0023
937	-244.601	3.19622	1.57394	61.6723	32.1835	-95.0277	-176.967	-54.862	141.505	62.1162	39.5405	47.4019	23.5547	-78.5816	80.4817	-66.9491	157.613	-502.132	132.053	-48.0175	556.3	-436.784	-56.9193	-74.2115	331.872	-70.6427	-24.2587	-53.0953	107.342	-69.741	39.3829	-172.443	241.823	-212.954	117.029	-127.616	91.2735
938	-239.13	3.19454	1.5817	60.2901	32.8468	-94.9857	-181.537	-50.7767	142.427	61.6648	38.8316	47.5334	24.0859	-78.859	81.3773	-67.7719	157.122	-502.52	132.145	-48.0242	558.502	-438.888	-56.6796	-66.7325	308.831	-48.2831	-46.2163	-28.928	102.14	-68.8918	34.8137	-169.355	239.895	-211.445	117.937	-127.788	92.4379
939	-244.597	3.1657	1.61692	61.3206	31.0241	-94.8701	-178.572	-52.9472	142.728	60.7399	39.7375	46.7001	25.1541	-79.2064	77.8801	-64.1538	156.981	-502.349	134.574	-50.7113	558.719	-439.201	-56.6546	-71.1955	323.41	-61.7976	-37.6615	-39.2055	105.677	-68.2096	31.9219	-168.036	234	-203.739	119.201	-128.142	92.1183
940	-203.48	3.16167	1.69128	63.8206	36.7298	-94.9891	-191.194	-40.4992	149.052	54.9697	38.6274	45.2636	21.8332	-76.4423	66.4452	-52.6518	158.499	-502.919	134.115	-49.6632	559.332	-439.938	-56.2706	-69.0186	321.261	-59.8101	-40.2081	-36.4962	103.47	-71.8291	41.1458	-172.095	254.54	-229.797	115.057	-126.2	96.494
941	-187.964	3.16379	1.74997	64.4051	36.2306	-94.6538	-194.637	-37.2975	149.419	54.9187	38.3295	45.5737	20.9688	-76.0973	66.8323	-53.2912	159.011	-503.549	128.982	-44.3563	564.947	-445.437	-55.2771	-73.8642	331.713	-70.4172	-27.3089	-49.6777	107.198	-70.9668	35.6973	-168.539	250.527	-226.062	116.648	-126.983	97.7884
942	-186.627	3.174	1.71647	64.3552	36.6531	-94.7549	-190.565	-41.585	147.228	57.169	38.3814	45.7133	21.7721	-76.5443	68.0147	-54.333	158.39	-503.343	128.031	-43.6901	564.05	-444.017	-55.4879	-71.9281	326.059	-64.3117	-36.8001	-40.045	106.33	-72.3659	42.4902	-174.137	250.824	-224.83	117.187	-128.258	95.867
943	-161.661	3.18047	1.68825	62.9868	38.3241	-94.8366	-191.137	-41.3359	146.681	57.9012	38.0773	44.9519	24.0686	-78.2307	65.8804	-51.8283	158.172	-503.425	131.254	-46.2784	560.559	-441.077	-55.4345	-67.8924	314.929	-53.591	-47.9335	-27.8377	103.319	-72.9966	50.4278	-182.003	253.733	-226.286	118.504	-129.269	94.0651
944	-202.005	3.11475	1.74158	64.2354	36.9056	-95.186	-187.574	-45.3963	144.899	59.9457	37.7434	42.3669	25.8936	-79.1753	54.657	-40.1439	158.714	-503.441	132.848	-48.3572	559.481	-439.715	-55.5463	-73.9912	332.645	-71.5532	-25.2007	-51.7479	106.975	-72.5362	41.3672	-173.54	247.508	-220.893	118.606	-129.631	94.8093
945	-205.235	3.116	1.68551	63.0746	38.3353	-95.5307	-186.215	-47.1045	143.59	61.3342	37.3342	41.6835	27.6469	-79.9426	52.9938	-38.2086	158.283	-504.105	137.39	-52.0723	557.043	-437.973	-55.2772	-65.5684	309.367	-48.6509	-47.3578	-27.8563	100.906	-73.0765	40.193	-171.648	252.116	-226.583	118.318	-129.369	95.1145
946	-200.754	3.13031	1.7263	65.2266	38.2565	-95.8219	-187.744	-45.4375	143.824	60.9107	37.244	39.2757	33.6257	-84.0689	44.4395	-29.0318	158.175	-505.333	138.185	-51.4357	556.416	-438.541	-54.1568	-73.8291	328.355	-66.7394	-30.8708	-46.1871	107.886	-72.2288	35.9768	-170.025	248.783	-223.99	122.85	-132.727	97.3317
947	-195.15	3.12591	1.77933	65.5461	38.6413	-94.0045	-189.739	-43.171	143.967	61.001	38.1932	40.1605	32.6598	-83.6004	48.0783	-32.7703	158.057	-505.255	138.124	-51.468	557.154	-439.148	-54.1948	-73.9862	329.381	-67.4189	-31.4353	-45.9214	108.093	-74.962	39.1394	-169.457	253.806	-231.088	120.099	-132.671	98.328
948	-195.221	3.0892	1.78457	64.7208	39.9196	-93.5636	-192.04	-41.2997	143.144	62.2116	37.8859	39.0689	36.3531	-85.3202	50.7911	-33.5331	154.838	-505.447	137.843	-51.1266	558.352	-440.089	-54.347	-67.6746	316.931	-54.8726	-44.5132	-32.1672	103.295	-76.4809	40.1017	-168.187	258.563	-237.26	117.872	-131.951	98.7961
949	-181.607	3.09844	1.80565	66.176	39.7974	-93.6244	-194.01	-39.7895	142.555	63.1192	37.3558	38.9019	36.9914	-86.1314	49.8085	-32.6397	155.316	-506.244	135.955	-48.8628	560.753	-442.615	-53.52	-73.0304	330.473	-68.4399	-30.9443	-46.5246	106.997	-75.9416	38.8122	-168.022	258.051	-237.32	119.157	-132.906	99.7702
950	-181.445	3.1139	1.78125	66.3617	40.1561	-94.6325	-200.514	-34.1868	143.476	62.7364	35.6879	39.2514	37.411	-86.8143	51.557	-34.3854	155.328	-505.849	137.582	-50.7118	556.935	-438.585	-53.9616	-73.3442	330.421	-68.6036	-30.5482	-46.6601	107.175	-77.1453	40.2355	-167.194	262.08	-243.134	117.462	-133.596	100.217
951	-188.746	3.13617	1.73524	66.5411	40.4532	-94.6709	-197.736	-36.8068	142.943	63.1567	35.9483	39.9172	37.1019	-86.8501	54.4344	-37.3784	155.263	-505.457	138.127	-51.4285	554.627	-435.93	-54.3797	-73.411	329.9	-68.091	-30.4888	-46.6226	107.303	-78.6931	41.4508	-165.71	267.483	-250.31	115.819	-134.383	100.318
952	-181.691	3.14629	1.72253	66.8244	41.6324	-95.2745	-194.727	-39.6327	142.739	63.0382	35.9811	40.2621	37.5463	-87.1381	56.313	-38.9496	154.552	-505.46	129.81	-45.0983	559.677	-438.267	-54.9613	-70.3144	321.209	-59.7495	-38.827	-37.5796	104.996	-80.6847	41.6957	-163.036	270.666	-254.515	114.546	-135.844	100.028
953	-180.481	3.11121	1.76263	67.0584	41.3186	-95.4019	-192.229	-42.0573	142.247	63.3923	36.1413	38.5748	41.0382	-89.2311	50.7094	-32.4934	153.993	-505.254	128.317	-44.8452	559.932	-437.469	-55.1844	-73.2833	330.581	-69.1985	-27.5444	-49.3105	106.67	-81.1007	40.2149	-160.755	266.849	-249.97	111.754	-134.156	99.3234
954	-190.182	3.12938	1.70939	65.943	42.1713	-95.4332	-187.768	-46.1592	141.668	63.658	36.7354	38.44	42.3283	-89.9416	51.2212	-32.6172	153.332	-505.12	132.08	-48.4495	555.282	-433.399	-55.119	-68.2326	315.491	-54.3124	-43.7278	-31.9139	103.325	-81.0041	45.9026	-167.841	269.211	-251.235	113.457	-134.787	98.5613
955	-198.868	3.11005	1.71279	65.8958	40.3472	-96.0899	-194.97	-40.1158	142.153	63.976	34.9745	39.4967	40.9393	-89.0226	55.2918	-36.7948	153.03	-504.469	131.395	-49.2112	556.405	-433.61	-55.5546	-73.7546	331.99	-70.9298	-24.2881	-52.5695	106.774	-81.7746	44.6112	-165.693	265.444	-247.061	112.063	-134.294	97.929
956	-199.244	3.11766	1.69287	64.8116	40.7295	-96.0956	-193.722	-41.1798	142.16	63.8533	35.2052	39.9727	41.1526	-89.2756	58.0154	-39.3514	152.543	-504.228	132.166	-50.4484	556.353	-433.439	-55.7107	-68.0536	314.939	-53.9629	-43.4035	-32.1566	103.092	-81.7209	47.1967	-169.314	265.046	-245.876	113.772	-135.373	97.4839
957	-205.862	3.09649	1.73083	64.6441	41.9539	-95.3746	-194.021	-41.2502	141.786	64.6846	35.3999	39.1216	42.9065	-90.4405	55.2487	-36.2393	152.534	-504.206	134.35	-52.3619	555.09	-432.617	-55.659	-65.745	307.967	-47.4336	-48.5066	-25.9809	101.33	-83.0008	47.2523	-167.362	268.547	-250.392	112.868	-135.743	97.1802
958	-213.428	3.10472	1.70606	65.5343	40.2848	-95.3693	-190.852	-44.106	141.573	64.6883	35.8447	40.0203	41.9508	-90.0163	59.1022	-40.3077	152.49	-503.745	135.904	-54.428	552.987	-430.472	-55.8797	-72.3946	327.275	-65.9433	-30.016	-46.9312	106.265	-83.0249	50.1393	-171.143	267.925	-248.756	114.272	-136.388	96.5179
959	-202.158	3.0915	1.73594	64.9568	40.4386	-96.0112	-196.31	-39.2629	141.133	65.3549	34.6485	39.3435	43.8169	-91.3661	57.4976	-38.2924	152.301	-503.392	136.908	-56.0072	551.742	-429.048	-56.2955	-69.7283	319.488	-58.2357	-39.3047	-36.7726	104.368	-82.1575	50.8191	-174.083	264.269	-243.821	116.81	-137.545	96.2073
960	-178.337	3.0811	1.75676	65.3969	40.2083	-96.3683	-197.969	-37.7611	141.624	64.9576	34.2138	39.1897	43.5773	-91.477	56.7533	-37.5857	152.767	-503.482	135.324	-54.5341	553.743	-430.764	-56.2392	-72.073	327.221	-65.829	-33.0427	-43.4411	105.824	-80.3177	52.6568	-179.618	260.511	-238.018	119.51	-137.58	95.8837
961	-190.435	3.0543	1.76588	64.6922	38.9372	-96.4712	-194.716	-40.2347	141.898	63.9937	35.0481	38.0364	46.0366	-93.4081	54.2235	-34.5228	152.697	-502.792	137.059	-57.0548	550.974	-427.905	-56.709	-71.4907	326.483	-65.0778	-33.4408	-43.1557	105.333	-79.2097	50.1261	-178.523	253.614	-228.995	117.733	-134.786	94.7301
962	-217.479	3.03584	1.7871	63.5409	36.8348	-96.4235	-192.29	-42.3469	141.938	63.7385	35.4614	38.6285	45.1834	-93.1522	56.3368	-37.0454	153.066	-502.481	135.166	-56.2957	552.189	-428.364	-57.0486	-73.7948	332.114	-71.1415	-23.9058	-53.1051	106.715	-78.5476	42.2763	-170.682	247.456	-223.213	116.403	-133.825	94.8425
963	-207.676	3.06084	1.74708	62.199	36.3687	-96.2183	-191.36	-43.162	142.071	63.6162	35.6757	39.7961	43.9039	-92.4636	60.8123	-41.7478	152.872	-502.549	137.025	-57.5368	552.46	-429.399	-56.8381	-68.561	316.15	-55.2332	-41.6028	-34.2175	103.411	-75.877	43.0007	-175.607	243.955	-217.021	119.746	-134.023	94.1155
964	-208.82	3.05342	1.76114	62.8181	34.7985	-96.5123	-193.257	-41.3775	142.211	63.4508	35.3379	39.754	44.0723	-92.6251	60.666	-41.6374	152.972	-502.603	136.436	-56.9522	555.26	-432.156	-56.8141	-71.5578	325.336	-63.9748	-34.7582	-41.847	105.522	-73.895	37.3544	-172.412	237.235	-208.677	120.022	-132.88	93.8946
965	-209.276	3.03276	1.79395	62.6351	34.1195	-96.1001	-189.249	-44.8047	141.986	63.2761	36.3129	39.4252	44.4495	-93.062	60.1221	-41.0002	153.062	-502.894	132.722	-53.8854	558.503	-434.496	-56.8853	-73.583	331.757	-70.7806	-25.3621	-51.4455	106.406	-72.9684	29.5842	-164.901	235.014	-208.064	118.354	-131.651	95.5712
966	-198.83	3.05385	1.77389	61.7343	34.0429	-96.2865	-194.875	-40.2282	141.415	64.6456	34.9186	40.5551	43.0858	-92.3103	64.2951	-45.4233	152.843	-503.17	133.158	-53.8137	559.075	-435.399	-56.748	-69.0323	318.265	-57.2331	-41.583	-34.3769	103.787	-71.8217	29.4507	-166.726	233.314	-204.992	120.269	-132.14	95.3454
967	-192.573	3.05165	1.77378	61.5519	34.726	-95.8999	-193.041	-41.5357	141.923	63.7714	35.7919	40.2184	43.1166	-92.3449	62.9614	-44.1352	153.234	-503.343	133.307	-53.6823	558.914	-435.403	-56.6537	-68.2123	316.594	-55.6341	-44.25	-31.4802	103.183	-72.2582	33.3479	-170.445	234.114	-204.914	120.888	-132.608	94.4934
968	-196.545	3.03811	1.7893	63.0472	34.7584	-96.1057	-192.874	-41.4312	142.068	63.2903	35.9542	38.9722	45.2561	-93.787	59.6828	-40.2844	153	-503.685	132.377	-52.4283	560.604	-437.041	-56.5662	-72.672	330.268	-69.0574	-27.6649	-49.3767	106.007	-71.9594	29.4748	-166.179	235.944	-208.542	118.729	-130.76	96.0093
969	-192.749	3.05617	1.78216	61.7514	34.9449	-94.8175	-187.469	-46.4864	140.179	65.2745	37.1901	40.6766	42.2008	-91.7868	65.1417	-46.4428	153.243	-503.938	129.414	-49.5668	563.988	-440.063	-56.2731	-67.7431	315.269	-54.2867	-44.0487	-31.7436	102.776	-72.3335	32.2282	-168.486	235.219	-206.841	118.63	-130.62	95.1345
970	-207.981	3.06198	1.76579	62.9025	35.4162	-94.9824	-179.756	-52.9188	140.847	63.5241	38.684	40.2285	43.6429	-92.4808	63.8303	-44.9558	152.849	-503.948	127.179	-47.5904	565.19	-440.795	-56.1793	-72.8519	329.365	-68.49	-25.2309	-51.7796	106.085	-73.8726	35.7881	-169.49	239.522	-212.68	116.983	-130.603	94.8492
971	-210.628	3.05797	1.7637	62.8151	33.7265	-95.4127	-180.155	-52.1334	141.908	62.0535	38.6963	41.0467	42.3087	-91.2146	66.5197	-47.9697	152.542	-502.979	128.636	-49.6271	564.038	-439.904	-56.4786	-71.9254	326.995	-65.6285	-33.6211	-43.2234	105.767	-72.2892	29.5792	-164.966	234.732	-207.432	117.001	-129.67	95.5907
972	-195.514	3.06753	1.76523	62.8894	33.4669	-95.2794	-178.196	-53.5388	142.183	61.2796	39.4086	41.667	40.9879	-89.9432	68.3778	-50.0349	152.271	-502.733	126.625	-48.3201	564.049	-439.343	-56.7009	-72.5611	329.609	-68.1116	-33.1953	-43.7523	106.19	-71.342	29.0715	-165.474	234.569	-206.965	116.799	-129.185	96.1735
973	-188.333	3.08166	1.75284	63.0233	33.816	-95.4313	-177.121	-53.8282	142.828	59.9262	40.0462	41.5716	40.9292	-89.8542	67.6757	-49.3815	152.45	-502.631	126.566	-48.1574	563.233	-438.577	-56.7979	-72.0506	327.712	-66.0963	-35.5249	-41.4447	106.014	-71.1316	30.1105	-166.865	235.601	-207.799	117.068	-129.134	96.2437
974	-194.405	3.09269	1.73623	63.0376	34.3482	-95.5375	-180.04	-51.5389	142.118	61.0339	39.3107	41.3468	41.0716	-89.9943	66.3899	-48.0485	152.6	-502.739	128.696	-49.7288	560.684	-436.57	-56.7543	-73.3926	330.451	-69.0954	-28.477	-48.6113	106.773	-71.6141	29.6943	-165.286	241.217	-215.901	115.742	-128.767	97.7322
975	-221.046	3.10636	1.69224	62.5612	34.9996	-95.5848	-180.103	-51.995	141.522	62.1171	38.7886	42.5551	39.7057	-89.1816	71.046	-52.9064	152.268	-502.083	128.137	-49.491	559.386	-434.874	-57.2601	-73.5674	330.013	-69.2359	-22.8411	-54.1035	106.578	-74.4828	37.2138	-168.537	247.214	-223.503	113.323	-129.091	96.4203
976	-220.983	3.12421	1.6444	61.3012	34.6798	-95.1626	-183.201	-50.0836	139.863	64.7997	37.8413	43.5126	39.3503	-89.4459	75.1487	-57.1528	152.087	-501.526	133.344	-54.2409	554.029	-430.688	-57.383	-68.2328	314.471	-53.6848	-42.0447	-33.7154	103.195	-74.5004	41.3527	-173.467	245.849	-220.39	114.715	-129.527	95.3722
977	-224.689	3.10976	1.67747	62.2417	33.7185	-95.2922	-185.484	-47.7659	140.582	63.9762	37.7059	43.1932	39.6071	-89.9964	74.27	-56.4374	152.866	-501.641	134.141	-54.7234	554.139	-431.049	-57.3629	-72.9446	328.033	-66.8125	-28.3857	-48.6381	106.52	-73.3743	35.3179	-168.662	246.052	-221.765	115.057	-129.232	96.6101
978	-211.897	3.09289	1.7035	62.4912	32.9919	-95.4042	-181.848	-50.3219	141.758	61.9458	38.7634	43.2016	39.4115	-90.1888	74.9693	-57.2391	153.291	-501.438	130.72	-52.0235	557.512	-433.548	-57.667	-72.2968	327.725	-66.1843	-33.9625	-43.028	106.233	-71.6315	32.3338	-168.669	239.976	-213.668	116.848	-129.038	96.4876
979	-217.966	3.07634	1.71871	62.7587	32.8712	-95.3811	-179.859	-51.6334	142.342	60.8716	39.4148	42.2653	39.6311	-90.6659	70.8179	-53.329	154.447	-501.923	130.925	-51.5849	557.916	-434.207	-57.4771	-73.199	330.768	-69.1188	-29.7971	-47.648	106.759	-71.6958	26.9289	-162.112	239.665	-214.734	114.993	-127.724	97.5152
980	-218.92	3.09057	1.68973	61.2546	35.2617	-94.8141	-180.89	-51.9213	139.911	64.4041	38.5965	42.489	39.9488	-91.0984	71.5813	-53.9111	154.105	-502.344	130.971	-51.1924	557.546	-433.987	-57.2336	-65.9067	308.773	-48.2487	-48.4482	-26.5754	101.473	-73.6231	33.6781	-166.513	244.764	-220.775	114.279	-128.546	96.8571
981	-220.685	3.06238	1.74798	62.597	33.2767	-94.2542	-180.074	-51.6298	141.686	62.0486	39.7323	42.9232	38.6842	-90.3616	73.3198	-55.9852	154.662	-501.948	129.279	-50.0871	560.09	-436.078	-57.3543	-73.6718	331.5	-70.3977	-25.9325	-51.0985	106.795	-73.5628	30.1868	-163.215	241.625	-217.853	114.202	-128.494	97.3653
982	-218.433	3.07743	1.7241	62.981	34.298	-94.7711	-181.975	-50.4795	141.229	62.94	38.7669	43.4901	38.1456	-89.9537	75.3282	-57.9097	154.171	-501.31	127.443	-48.9348	559.111	-434.311	-57.9217	-72.5204	328.764	-67.282	-32.7153	-44.5509	106.43	-75.182	40.3267	-172.099	243.766	-218.612	114.153	-128.875	95.522
983	-221.246	3.0785	1.71484	62.6617	34.2572	-95.3972	-177.911	-54.025	142.07	61.5764	39.1794	43.0447	38.6953	-89.8874	73.2497	-55.7145	153.801	-501.573	125.227	-46.9893	562.318	-437.038	-57.7201	-73.6096	331.172	-70.3239	-24.3047	-52.4406	106.516	-74.1166	34.9615	-167.136	243.005	-218.728	113.251	-128.242	96.0464
984	-227.439	3.08756	1.68971	61.2402	35.2493	-94.3994	-180.953	-51.9842	139.5	65.0087	38.7404	43.952	37.1848	-88.8938	76.588	-59.3434	153.85	-501.764	127.614	-48.7746	560.583	-435.993	-57.5264	-65.7215	306.846	-46.9373	-45.5789	-28.7184	100.896	-74.9731	36.8619	-167.999	245.502	-221.821	112.804	-128.378	95.7658
985	-237.878	3.08308	1.68646	62.2314	33.5241	-95.2484	-182.31	-50.34	141.483	62.6929	38.4179	43.0398	39.4646	-90.4702	73.7859	-56.1468	153.707	-501.254	133.677	-54.4795	555.923	-432.448	-57.604	-72.6254	326.839	-65.8397	-28.0275	-48.8154	106.281	-74.5945	33.5202	-165.197	245.242	-222.273	112.978	-128.144	96.7568
986	-237.56	3.09214	1.65164	60.8957	35.2776	-95.1294	-177.072	-54.7575	141.302	62.2248	39.4939	43.6169	38.4906	-89.91	76.0385	-58.5874	153.893	-500.857	131.662	-53.0153	555.96	-431.93	-57.8556	-65.1815	304.54	-44.7343	-46.7913	-27.3737	100.679	-75.3308	37.0627	-168.145	247.594	-224.497	113.253	-128.662	95.6541
987	-240.291	3.08104	1.68681	61.4916	32.4651	-94.2385	-179.474	-52.4013	141.404	62.4819	39.6022	44.3945	37.4666	-89.0982	78.8275	-61.5803	153.672	-500.004	136.429	-57.756	552.228	-429.096	-58.1201	-70.7251	321.217	-60.0756	-35.6498	-40.9222	105.209	-74.4232	37.9016	-170.951	241.948	-216.306	114.858	-128.676	94.8312
988	-230.396	3.0666	1.7031	62.0932	32.6008	-95.3493	-179.094	-52.851	141.84	61.6793	39.2224	42.6813	39.9889	-90.8478	72.1053	-54.3537	153.819	-500.644	133.979	-55.4067	557.419	-433.742	-57.8993	-71.829	325.881	-64.3888	-34.9055	-41.9782	105.926	-72.7237	33.6964	-169.302	236.342	-208.948	116.168	-128.359	94.6102
989	-214.741	3.06522	1.72103	62.3694	32.6437	-95.3059	-178.592	-53.2438	141.995	61.4983	39.3182	43.0796	39.016	-89.9778	73.2121	-55.5456	153.719	-501.086	129.497	-51.459	562.337	-437.634	-57.844	-72.6198	329.729	-68.1724	-33.2629	-43.7577	106.239	-71.5856	32.1223	-169.081	234.564	-206.351	116.371	-127.902	94.8749
990	-200.734	3.0653	1.73896	62.6195	32.6634	-95.4968	-179.74	-51.8675	142.138	61.0601	39.3362	42.6796	38.2614	-89.4396	70.8048	-53.1683	154.167	-501.099	127.603	-49.7582	562.493	-437.393	-58.0139	-72.4752	329.292	-67.6999	-33.9373	-43.0945	106.156	-70.5456	29.2711	-167.519	232.732	-204.075	116.705	-127.595	95.455
991	-200.888	3.07984	1.73145	62.5425	33.2132	-95.4367	-177.898	-53.3086	142.477	60.4549	39.7798	43.1285	37.3894	-88.8368	71.9607	-54.3918	154.103	-500.951	125.781	-48.3702	562.544	-436.947	-58.1947	-73.4562	330.825	-69.6637	-26.9928	-49.9408	106.569	-70.7472	28.2199	-165.603	237.965	-211.82	115.323	-127.192	97.2124
992	-198.901	3.09097	1.7208	61.285	34.6875	-94.5864	-181.21	-50.9134	142.433	61.5949	39.2102	43.821	36.5706	-88.5132	74.3019	-56.7813	153.931	-501.291	127.383	-49.441	561.641	-436.548	-57.8654	-66.4517	309.702	-49.3554	-45.9947	-28.8197	101.67	-71.7155	30.7979	-166.952	242.351	-217.559	114.975	-127.562	97.9003
993	-216.513	3.09871	1.69448	62.1292	34.1944	-94.9817	-181.623	-50.6982	141.812	62.1798	38.8661	43.9066	36.4984	-88.5035	74.749	-57.2296	153.984	-501.038	128.744	-50.7244	559.776	-434.895	-58.0149	-73.1092	328.488	-68.1071	-21.8494	-54.7724	106.087	-72.8476	33.8882	-168.717	246.212	-222.317	114.71	-128.094	97.3569
994	-213.426	3.11669	1.66388	62.161	33.8215	-95.2497	-177.465	-54.2541	141.186	62.2145	39.4676	44.7345	35.3639	-87.5215	77.9202	-60.6518	153.739	-500.424	127.738	-50.299	559.119	-433.879	-58.3376	-71.9976	325.435	-64.4883	-30.0546	-46.8468	105.836	-73.0727	38.1283	-173.273	244.015	-218.098	115.946	-128.791	95.7298
995	-218.133	3.0693	1.67261	60.9848	34.1764	-94.0221	-176.144	-55.3529	142.279	61.2758	40.4204	44.7291	35.7904	-87.4484	80.0478	-62.3321	152.64	-500.241	126.991	-49.7764	560.094	-434.764	-58.2397	-65.7541	314.696	-53.5772	-44.4474	-31.9621	100.647	-74.3216	42.6207	-174.475	242.764	-213.725	109.533	-122.782	91.9211
996	-233.051	3.09109	1.68629	62.0615	32.2959	-95.1545	-177.063	-54.5866	141.996	61.4006	39.6442	45.8377	28.1033	-81.0496	75.9523	-60.4284	155.543	-500.516	127.366	-49.8547	559.91	-435.044	-57.612	-72.0061	327.915	-66.3035	-33.22	-44.1699	105.836	-73.6785	38.6167	-171.532	236.981	-207.023	110.686	-123.148	91.8298
997	-230.695	3.0241	1.70563	61.0943	31.6198	-95.3494	-177.822	-54.1024	142.354	61.3395	39.1965	43.6174	34.1052	-82.2632	77.828	-59.508	149.29	-500.887	128.622	-50.6947	559.836	-434.995	-57.8744	-68.4766	325.796	-63.9209	-35.7822	-42.1984	103.575	-73.2287	39.8241	-172.733	231.13	-199.324	109.94	-122.432	90.0507
998	-243.261	3.04937	1.68116	60.2187	31.8822	-95.3786	-176.985	-54.1764	142.776	60.1924	39.912	44.8138	26.7913	-77.6818	73.9076	-57.902	153.444	-500.778	130.762	-52.3854	556.836	-432.559	-57.8951	-65.0018	309.184	-49.5574	-36.9953	-37.1386	99.5991	-72.421	37.2788	-171.163	231.41	-199.68	111.116	-123.758	89.1668
999	-245.359	3.05899	1.67119	59.7607	29.6454	-95.1682	-177.585	-53.8595	142.543	60.7073	39.7621	45.5818	25.0464	-76.5492	75.8046	-60.349	154.058	-500.567	135.11	-56.3145	552.818	-429.636	-57.4884	-68.7886	319.686	-59.3343	-31.0328	-44.6393	102.757	-71.0863	35.1537	-171.28	226.909	-193.154	113.619	-124.488	88.4453
1000	-242.763	3.06856	1.6621	59.6427	29.6556	-95.3696	-178.72	-53.0043	142.437	60.9604	39.3778	45.4381	24.3662	-75.8752	74.271	-58.858	154.251	-499.24	142.893	-64.0455	544.14	-422.497	-57.6122	-66.7365	310.832	-50.9552	-36.4439	-37.9827	101.108	-69.1494	28.3039	-165.704	232.743	-202.57	111.024	-121.851	92.8996
1001	-244.756	3.08339	1.64385	59.3275	28.7079	-95.2915	-180.457	-51.2803	142.218	61.1728	39.2775	45.5073	25.5432	-77.2343	75.7386	-60.411	154.51	-497.317	151.113	-72.5329	534.716	-414.311	-58.3775	-70.4791	320.376	-60.1445	-26.7906	-48.7747	103.955	-69.0483	26.969	-164.369	237.09	-208.565	111.667	-122.596	94.3223
1002	-234.537	3.09247	1.63427	59.2784	28.5843	-95.2022	-176.916	-53.6922	143.038	59.4828	40.4564	44.7271	27.1508	-78.6456	72.9886	-57.4516	154.811	-494.937	159.098	-81.2334	526.297	-406.952	-59.3576	-68.763	314.309	-53.6667	-35.9768	-39.5884	103.343	-68.0426	27.1021	-166.449	233.877	-203.15	114.523	-123.87	93.4413
1003	-236.169	3.08703	1.63345	58.6224	29.6957	-94.5138	-177.497	-53.5698	142.849	60.2467	40.4322	44.6617	27.5345	-79.4773	73.1638	-57.7304	155.408	-497.01	155.873	-76.7441	530.053	-410.802	-58.171	-65.6828	303.898	-44.6238	-39.0476	-34.3141	100.321	-68.5604	29.6926	-168.626	234.183	-202.97	114.847	-124.714	92.0329
1004	-235.04	3.09194	1.63299	58.5453	27.7872	-94.1145	-179.643	-52.1094	140.884	62.7907	39.8493	45.2159	27.3544	-79.6615	76.1575	-60.969	155.572	-495.836	160.579	-81.6063	525.653	-407.105	-58.6344	-70.9017	320.529	-60.2572	-27.6907	-48.0194	104.508	-68.8763	32.1423	-170.962	231.972	-199.131	115.797	-125.351	90.7192
1005	-231.9	3.10459	1.62664	58.8476	27.9664	-94.904	-179.596	-52.306	142.294	61.4252	39.3594	45.0658	28.4281	-80.7288	76.4018	-61.0168	155.403	-495.988	159.891	-81.0207	524.743	-406.129	-58.5289	-71.3506	320.781	-60.6289	-25.5044	-50.0963	104.668	-66.8326	25.2435	-165.774	236.019	-205.754	114.853	-123.908	94.2785
1006	-241.805	3.18419	1.55247	58.5631	28.7717	-95.2951	-177.846	-53.8732	142.062	61.3501	39.4569	45.6111	28.3029	-83.8887	72.9122	-59.2413	160.944	-496.83	160.256	-80.405	524.079	-406.039	-58.0477	-72.2963	315.39	-56.7728	-20.7988	-52.7854	104.487	-67.7997	29.0727	-168.388	236.399	-204.85	113.592	-123.49	91.0247
1007	-230.786	3.19008	1.58013	59.4071	29.7075	-95.3035	-180.055	-51.5213	141.719	61.446	39.4381	45.139	29.6362	-84.8981	71.5584	-57.6115	160.685	-496.881	158.673	-78.8971	522.184	-404.093	-58.2589	-70.5164	309.825	-50.5927	-30.5158	-43.2655	103.854	-67.8679	31.0264	-170.245	237.039	-205.062	114.721	-124.305	91.3587
1008	-228.981	3.20007	1.57697	59.1335	28.1143	-95.2938	-183.251	-48.921	141.792	61.9624	38.667	45.812	29.4378	-84.627	75.5943	-61.5444	159.764	-498.242	154.803	-74.4545	524.097	-405.791	-57.7462	-71.8982	315.472	-55.4865	-29.0914	-45.9275	105.314	-66.6591	27.8866	-168.403	232.756	-199.102	116.295	-125.02	90.893
1009	-226.076	3.19446	1.56617	59.0914	29.4709	-95.1475	-186.803	-45.816	142.157	61.9928	38.1817	45.394	30.9513	-85.973	75.5656	-61.2838	159.581	-499.129	154.522	-73.4535	525.772	-407.624	-57.485	-67.346	302.098	-43.4971	-34.803	-37.8496	101.235	-66.7653	29.7862	-170.371	233.551	-199.236	117.094	-125.999	89.344
1010	-235.238	3.20633	1.56792	58.7913	29.7603	-95.4336	-183.152	-49.1223	142.772	61.178	38.5136	45.5275	29.767	-84.7853	74.7188	-60.6256	159.611	-499.466	152.467	-70.7539	526.607	-408.916	-56.7365	-69.7564	306.182	-48.0726	-24.606	-47.4547	102.701	-66.479	27.8161	-167.96	238.474	-206.874	115.579	-125.303	91.6177
1011	-222.515	3.21871	1.56591	58.5746	28.6911	-95.3351	-185.454	-47.0307	143.11	61.0734	38.2151	45.5253	30.5972	-85.5566	75.6388	-61.3823	159.297	-500.375	151.287	-68.96	527.151	-409.583	-56.3034	-70.7945	309.896	-51.1579	-24.3119	-48.7738	103.865	-64.9697	26.0156	-168.245	233.484	-199.002	118.091	-126.236	90.3098
1012	-218.055	3.23142	1.56528	58.8202	29.2373	-95.4208	-182.959	-49.1077	143.268	60.5504	38.6918	45.0749	31.1157	-85.7972	73.4658	-59.129	159.229	-499.612	154.794	-72.6277	523.131	-406.026	-56.6626	-71.3097	310.648	-51.9419	-21.5683	-51.7051	104.25	-63.2342	21.7928	-165.549	238.202	-205.604	117.886	-125.378	93.2811
1013	-188.24	3.24681	1.58269	59.2799	29.1313	-95.0348	-184.498	-47.5492	143.305	60.6014	38.7588	44.7748	32.0882	-86.4709	72.9108	-58.3229	158.801	-503.111	146.154	-62.3049	531.859	-414.224	-54.9686	-71.3102	311.746	-52.4629	-24.9131	-49.0116	104.636	-61.4545	20.3474	-166.25	233.128	-197.13	120.164	-126.271	92.0451
1014	-165.363	3.26039	1.58793	60.2529	30.166	-95.4291	-184.409	-47.8089	143.363	60.5916	38.446	44.2027	32.6351	-86.6274	69.9004	-55.1747	158.624	-502.446	150.098	-66.3254	527.908	-410.783	-55.3185	-70.8476	311.246	-51.3371	-30.3134	-44.0725	104.709	-59.8986	18.6678	-166.011	238.411	-203.695	120.571	-125.796	95.062
1015	-132.626	3.35423	1.59692	61.2613	30.9532	-95.4642	-189.826	-43.1875	143.939	60.7644	37.3705	46.0847	27.8427	-85.3363	68.1958	-55.4016	163.541	-505.435	141.893	-57.0191	537.8	-419.743	-54.1887	-74.0477	314.159	-53.6433	-32.1266	-42.7624	107.564	-59.7007	20.9272	-168.465	236.852	-200.507	122.159	-127.003	94.2234
1016	-123.966	3.34893	1.61406	62.538	32.8657	-95.6617	-189.464	-43.7053	143.741	60.9495	37.2651	45.5202	29.1643	-85.7757	66.0472	-52.8846	162.607	-506.027	138.072	-53.4982	542.808	-423.871	-54.203	-74.2752	318.73	-57.4329	-33.8192	-41.9797	107.992	-61.1877	25.4519	-171.647	242.822	-208.109	122.45	-127.714	95.6718
1017	-118.484	3.34701	1.60159	62.6541	33.7075	-95.6934	-188.272	-44.8739	143.38	61.3044	37.3162	45.422	30.3931	-86.5551	66.5359	-53.1755	161.939	-506.278	135.107	-50.8321	546.161	-426.253	-54.6183	-75.7302	327.024	-65.3973	-28.0592	-48.8094	108.961	-63.4278	34.3461	-178.144	244.144	-208.598	122.129	-128.34	93.3161
1018	-80.5273	3.33003	1.6872	64.5876	36.7972	-95.6858	-191.636	-41.1935	145.775	58.8406	37.3998	44.889	29.9719	-85.5719	64.7341	-51.0072	160.836	-507.334	123.937	-40.8873	559.024	-436.475	-54.8307	-71.8924	319.951	-58.4884	-37.8035	-38.5465	106.2	-63.1781	28.541	-172.575	251.634	-221.376	121.102	-127.698	99.7997
1019	-86.8811	3.33961	1.71014	65.1611	37.2363	-95.1192	-197.623	-35.58	147.151	58.0317	36.9765	45.4692	28.6769	-84.9681	66.0351	-52.7898	161.528	-507.264	128.511	-44.679	554.088	-432.749	-54.4434	-75.4277	329.112	-67.233	-30.0904	-47.1572	109.165	-66.0274	33.0581	-174.786	257.778	-230.362	121.731	-129.593	101.181
1020	-68.6665	3.34363	1.6773	65.5074	38.7281	-95.3255	-193.7	-39.7251	145.387	59.7969	36.9653	44.1657	32.2979	-86.8339	61.4342	-47.4138	160.096	-507.267	130.227	-45.9673	552.348	-431.329	-54.3267	-74.9157	328.947	-66.8521	-31.3897	-46.1771	109.016	-67.5539	41.7855	-182.37	260.831	-232.36	122.27	-130.327	99.2296
1021	-73.131	3.27154	1.70514	65.4899	38.3323	-95.8811	-194.159	-39.4947	145.077	60.1248	36.4454	41.7488	34.5996	-87.8998	54.3784	-39.5159	159.445	-507.278	131.067	-46.5785	552.588	-431.672	-54.3565	-72.5225	326.159	-64.3761	-35.836	-41.1172	106.806	-65.8806	36.5478	-179.367	253.986	-223.616	124.034	-130.732	98.7183
1022	-81.83	3.23321	1.7391	65.8855	38.9794	-95.8277	-191.454	-42.054	144.602	60.4482	36.7449	39.4467	38.4749	-89.6162	46.3388	-30.3425	158.061	-507.514	131.184	-46.6408	553.542	-432.643	-54.1145	-74.035	330.838	-69.2444	-28.4281	-48.8407	107.575	-64.9155	29.6746	-174.1	253.137	-224.048	125.899	-131.912	100.676
1023	-105.447	3.20857	1.73132	65.955	39.2022	-96.3529	-193.867	-40.1844	144.183	61.1239	35.8453	39.1213	39.2187	-90.1213	46.8707	-30.5191	157.559	-507.03	131.974	-47.6294	552.507	-431.584	-54.3231	-73.771	330.985	-69.5942	-27.9334	-49.2239	107.163	-66.5503	30.4798	-173.215	254.82	-227.526	125.581	-132.801	101.129
1024	-105.331	3.21514	1.70868	64.7922	39.2387	-96.6782	-196.605	-38.1501	143.549	62.2093	34.8967	40.0649	37.8087	-88.9989	51.1583	-34.9224	157.168	-507.097	131.339	-47.0257	553.06	-431.935	-54.2355	-69.4027	318.115	-56.781	-42.0958	-34.0437	104.334	-67.6048	34.8451	-176.426	253.861	-225.504	125.207	-133.085	99.6064
1025	-77.5485	3.22114	1.69184	64.0631	40.2187	-95.6837	-188.387	-45.2789	142.329	62.6916	36.8988	40.0349	38.3966	-89.0515	51.6162	-35.1634	156.619	-506.963	131.359	-47.1354	553.319	-432.119	-54.2286	-67.3464	313.045	-51.9669	-47.7644	-27.7551	102.759	-68.4472	42.4108	-183.297	255.634	-226.073	125.609	-133.665	97.7074
1026	-77.5829	3.22303	1.71771	64.9572	38.3547	-95.7916	-186.399	-46.8569	142.719	61.9765	37.2568	41.0435	37.172	-87.7559	55.8861	-39.4357	155.777	-507.279	124.931	-41.5271	562.687	-440.125	-54.0688	-71.5863	324.153	-62.3969	-36.813	-40.0821	106.025	-66.0825	35.5071	-179.076	248.545	-217.007	126.977	-133.55	97.4537
1027	-61.0176	3.21374	1.72482	63.3782	38.5489	-95.4947	-187.835	-45.706	141.902	63.0555	37.0829	40.7838	36.0018	-86.9107	53.8887	-37.6414	156.4	-507.3	126.476	-42.7133	560.756	-438.472	-54.1057	-67.8398	314.295	-52.9896	-47.2712	-28.5179	103.218	-65.318	36.3838	-180.885	245.32	-211.226	127.757	-133.632	95.7245
1028	-115.652	3.16295	1.79714	65.1874	37.6486	-95.5914	-185.026	-47.9696	142.623	61.9248	37.6471	39.2075	36.6426	-86.7517	47.4776	-31.0782	156.618	-507.304	124.97	-42.3602	560.098	-436.778	-54.5098	-73.7344	332.011	-70.7883	-26.6859	-50.284	106.691	-64.5789	25.4561	-170.51	243.427	-212.373	127.246	-133.806	99.1546
1029	-111.877	3.18129	1.79417	63.7059	39.1317	-94.9838	-187.207	-45.3894	143.925	60.5277	38.1076	39.7832	36.2535	-85.6356	49.9407	-33.435	155.596	-507.502	128.496	-45.2936	558.329	-435.835	-54.1614	-66.7413	310.416	-49.5702	-47.8344	-27.3484	102.17	-65.964	29.7095	-173.704	249.061	-220.15	127.733	-134.791	100.666
1030	-115.5	3.18856	1.75175	63.2439	38.4697	-95.2497	-188.825	-44.7802	142.992	62.2314	37.049	40.3916	36.3231	-85.8566	53.0626	-36.5215	155.217	-507.281	132.618	-49.0672	554.469	-432.62	-54.2014	-67.7274	313.53	-52.3321	-46.4477	-29.3541	103.073	-67.148	36.3652	-178.832	249.354	-219.388	126.734	-134.641	98.9118
1031	-123.987	3.16466	1.81034	65.1784	38.3816	-94.6009	-183.349	-49.3927	141.641	62.9562	38.4947	39.7811	35.4114	-84.5873	50.2084	-33.8093	155.439	-507.564	128.75	-45.6461	559.05	-436.406	-54.0362	-73.855	332.11	-70.8634	-26.49	-50.5692	106.918	-67.3768	31.9671	-174.003	250.778	-223.245	126.312	-134.815	100.76
1032	-137.371	3.16182	1.80514	65.0073	37.8979	-94.6507	-184.438	-48.9424	141.361	63.7999	37.8309	40.531	35.2354	-84.7829	54.2952	-37.8874	155.039	-507.598	128.594	-45.7948	559.658	-436.807	-53.9986	-73.8298	331.756	-70.5282	-26.5324	-50.5501	106.984	-67.7271	29.0971	-170.755	251.977	-226.254	126.47	-135.477	102.068
1033	-133.628	3.17656	1.78973	65.1133	38.2708	-94.5519	-183.293	-49.9743	141.25	63.8565	38.0336	40.7799	36.7017	-85.8008	56.3414	-39.6079	154.186	-507.591	129.267	-46.6654	559.758	-436.812	-54.0547	-73.8373	331.417	-70.1776	-26.6156	-50.5061	107.109	-68.4506	29.5888	-170.466	255.449	-231.561	126.378	-136.232	103.173
1034	-105.557	3.1897	1.80845	64.1943	39.2353	-93.7321	-185.5	-47.7844	139.185	65.9163	38.2836	40.2241	38.8415	-86.7677	55.077	-37.79	153.126	-507.931	130.146	-46.9459	561.219	-438.633	-53.8852	-68.969	317.369	-56.1048	-43.5095	-32.5057	104.1	-68.6722	34.9873	-176.198	253.466	-227.376	126.675	-136.319	101.79
1035	-104.108	3.18657	1.77261	63.8691	41.4604	-93.8247	-181.378	-51.7202	139.404	65.519	38.769	38.6722	42.9126	-89.364	50.2402	-31.9929	152.269	-508.16	131.453	-47.8731	560.782	-438.488	-53.6427	-65.3599	306.282	-45.9105	-49.8511	-24.8685	101.119	-70.1331	39.3787	-178.755	257.228	-232.134	126.206	-136.751	100.915
1036	-109.961	3.1931	1.74896	64.6915	39.2719	-94.2605	-182.164	-51.404	139.732	65.5519	38.0773	39.79	41.8079	-88.8072	55.0435	-36.9169	151.909	-507.749	133.141	-49.8348	559.051	-436.826	-53.771	-72.4776	327.117	-65.7494	-30.4987	-46.821	106.442	-69.7671	42.7372	-182.694	254.82	-227.607	126.347	-136.4	99.4289
1037	-90.1811	3.16698	1.84103	65.461	39.3552	-93.7516	-177.665	-53.3928	141.647	61.7062	40.6956	39.5247	41.2656	-87.7385	54.5466	-36.5114	151.937	-507.259	125.129	-43.3892	567.736	-443.65	-54.1833	-72.3558	328.569	-67.0596	-34.1497	-42.6277	106.142	-69.6217	39.7342	-179.453	250.223	-222.762	124.224	-134.954	99.9746
1038	-110.539	3.16924	1.80866	65.0382	39.2214	-94.5019	-180.354	-51.9304	141.748	62.4791	39.109	39.2255	42.0528	-87.9807	53.135	-34.5887	151.212	-507.42	127.003	-45.1084	566.132	-442.42	-53.9155	-73.8726	331.814	-70.6116	-26.2939	-50.7375	107.045	-69.3245	36.226	-175.867	251.714	-225.814	123.358	-134.27	100.815
1039	-112.593	3.17162	1.7785	63.8395	39.4468	-95.3996	-188.429	-45.5295	140.941	64.3555	36.7098	38.948	42.7903	-88.4504	52.4536	-33.575	150.982	-507.287	131.412	-48.8499	561.521	-438.673	-54.002	-68.6969	316.346	-55.1121	-43.7742	-32.1115	103.737	-68.7484	37.3868	-178.09	250.757	-223.582	124.053	-134.104	100.136
1040	-106.947	3.12822	1.75785	63.7434	41.6346	-95.4306	-181.419	-51.2817	141.587	62.6928	38.2348	37.0979	48.3593	-91.633	53.2963	-32.148	147.798	-507.451	126.573	-45.1153	569.932	-444.962	-55.3979	-62.0035	306.172	-45.6933	-48.4366	-26.8909	98.4657	-70.4795	40.9439	-178.827	254.463	-227.835	120.087	-131.366	98.5204
1041	-155.324	3.14748	1.71472	63.9778	39.2008	-95.433	-178.708	-53.3629	141.562	62.147	38.969	39.2659	43.6096	-88.5588	58.0439	-38.6345	149.381	-506.956	129.779	-48.2251	565.624	-441.491	-55.0772	-70.7712	327.685	-66.9236	-21.5519	-55.9769	104.499	-71.1804	40.5596	-177.5	256.032	-230.26	119.972	-131.583	98.1849
1042	-161.831	3.16251	1.67845	62.5981	38.3396	-95.33	-184.961	-48.3876	140.106	64.6091	37.4974	40.5444	42.198	-88.1359	62.9829	-43.9426	149.534	-505.775	135.793	-53.6666	557.677	-435.484	-54.6981	-65.98	311.2	-50.4012	-42.8999	-33.0999	101.596	-70.8126	41.3538	-179.002	255.089	-228.113	120.96	-131.809	97.2381
1043	-178.55	3.16903	1.64494	61.9707	38.6554	-95.1245	-179.757	-52.7062	140.329	63.7522	38.7029	41.1493	40.6465	-87.4912	63.84	-45.7118	150.884	-505.561	137.255	-54.8393	556.085	-434.461	-54.4654	-64.149	303.747	-43.6528	-47.1942	-27.5998	100.034	-71.4959	40.9604	-177.758	256.928	-230.916	120.993	-132.099	97.0092
1044	-194.165	3.20316	1.64864	62.3436	35.0413	-95.7594	-180.4	-51.7267	142.459	61.2829	38.7081	44.2057	34.0995	-82.5679	69.0813	-53.2671	152.483	-504.343	139.727	-58.2648	555.207	-433.59	-55.009	-71.629	320.209	-59.1157	-35.0568	-41.2991	106.36	-69.1423	36.2821	-176.994	249.746	-221.745	125.797	-134.868	97.1933
1045	-172.365	3.19766	1.65253	62.3193	35.1578	-95.544	-178.851	-52.9548	142.035	61.4328	39.1823	44.2372	34.6198	-83.1843	69.7394	-53.8413	152.462	-504.293	137.207	-56.0293	557.885	-435.53	-55.2777	-73.5558	328.09	-66.7143	-29.5581	-47.5806	107.506	-69.0257	40.474	-181.458	248.412	-218.268	125.874	-134.572	95.4053
1046	-204.129	3.15829	1.67751	62.4668	34.4256	-95.6366	-177.656	-53.7518	142.467	60.6823	39.4677	44.3727	33.8144	-82.9138	71.8266	-56.0316	152.683	-504.145	133.311	-52.9184	561.665	-438.258	-55.6627	-73.7984	331.262	-70.1057	-26.241	-50.7436	106.917	-68.724	32.5123	-173.118	247.279	-219.511	124.373	-133.676	97.3704
1047	-213.614	3.17475	1.62509	60.569	35.8542	-95.4838	-182.246	-50.6043	140.715	63.5549	38.0862	45.2914	33.9172	-83.5093	76.4577	-60.6614	152.291	-503.823	134.456	-53.8918	560.439	-437.382	-55.8545	-64.9373	304.289	-44.2534	-49.2429	-25.0759	100.445	-70.2707	34.5332	-172.992	250.332	-223.957	123.569	-133.931	96.8676
1048	-234.583	3.15742	1.64954	62.0249	33.1815	-95.0267	-176.678	-54.7648	142.156	61.2067	39.8183	46.2776	32.459	-82.5346	81.0885	-65.8546	152.494	-502.827	135.074	-55.4928	557.296	-433.914	-56.4834	-73.4168	329.677	-68.4135	-27.4804	-49.6985	106.821	-71.0078	30.8998	-168.019	250.422	-225.924	122.595	-134.117	98.1358
1049	-235.431	3.14508	1.67674	62.4396	33.6087	-94.7119	-177.457	-53.7992	141.436	61.782	40.0202	46.557	33.043	-82.8838	82.7212	-67.3739	151.86	-502.376	130.552	-52.1029	561.612	-437.008	-57.0832	-73.8437	332.368	-71.2994	-25.8072	-51.1928	106.919	-72.5831	30.3932	-165.152	251.132	-228.197	121.148	-134.629	98.5415
1050	-240.748	3.15745	1.63172	61.0201	35.1931	-95.1755	-182.591	-50.6806	140	64.6622	37.8965	46.0258	35.1414	-85.3684	81.7784	-65.991	152.001	-502.452	133.247	-54.1987	557.578	-433.629	-57.0726	-65.9535	308.528	-48.1214	-48.4464	-26.4488	101.443	-74.0109	31.9874	-164.727	253.968	-232.111	120.465	-135.095	98.1505
1051	-249.024	3.15334	1.63463	62.9256	33.9027	-95.1501	-176.06	-55.5231	141.487	61.8595	39.7488	46.0762	35.3632	-85.9656	82.9501	-67.286	152.559	-501.732	132.932	-54.4611	555.73	-431.483	-57.5407	-73.1185	329.416	-67.8957	-30.6141	-46.6825	106.963	-75.2057	31.4225	-162.591	255.219	-234.584	119.668	-135.531	98.6901
1052	-250.529	3.15794	1.61506	62.8193	34.1743	-95.1938	-178.406	-53.8471	140.906	62.9422	39.0362	46.7482	33.9946	-84.9807	85.4785	-69.9591	152.529	-501.176	133.415	-55.2392	553.125	-428.882	-57.8741	-73.0922	329.923	-68.4174	-30.6183	-46.759	106.85	-76.3165	37.4071	-167.64	257.156	-235.684	119.622	-135.797	97.197
1053	-235.415	3.16416	1.64081	62.4308	34.4656	-94.9128	-180.239	-52.232	140.311	63.7469	38.8545	46.6746	35.465	-86.4237	86.0759	-70.2433	152.219	-500.909	131.935	-54.0755	552.609	-428.026	-58.0484	-71.6087	323.417	-62.2717	-37.2987	-39.1513	105.695	-75.6705	40.7623	-172.346	254.573	-232.074	121.232	-137.053	96.911
1054	-228.48	3.16303	1.63169	62.5671	34.8405	-95.2986	-179.525	-52.4415	141.816	61.7232	39.2097	46.009	36.9532	-87.7635	83.8877	-67.8834	152.567	-500.936	132.368	-54.383	551.541	-427.082	-58.0476	-71.589	323.962	-62.5578	-37.2972	-39.1801	105.836	-75.7605	42.9365	-175.034	254.846	-231.208	121.232	-136.479	96.1708
1055	-244.84	3.1667	1.6098	62.9884	34.971	-95.372	-178.929	-52.9631	141.752	61.7063	39.2699	45.7311	36.9092	-87.7877	82.5002	-66.4858	152.996	-500.992	134.544	-56.0582	549.648	-425.759	-57.8825	-73.7025	329.966	-68.4785	-29.1692	-47.8566	107.28	-76.794	40.8068	-170.886	259.022	-237.374	119.223	-135.824	96.8688
1056	-244.146	3.14015	1.58554	62.4009	36.5913	-95.0498	-178.483	-53.8769	140.415	63.4921	39.0257	44.8285	39.7356	-90.1392	83.4131	-66.0589	151.807	-500.798	134.73	-56.2493	548.872	-424.951	-58.0457	-67.1866	315.644	-54.2838	-42.7123	-33.391	101.827	-78.3685	46.0085	-173.524	263.127	-240.855	115.795	-133.398	95.0045
1057	-259.475	3.12475	1.60576	62.6712	34.8609	-95.228	-180.418	-52.0776	140.671	63.2657	38.7439	44.3718	40.6826	-91.0597	81.9256	-64.4421	152.117	-499.974	137.003	-58.9802	544.305	-420.925	-58.075	-72.8389	329.663	-68.3639	-26.3224	-50.8099	106.067	-78.8577	41.9143	-168.662	260.228	-238.661	114.786	-133.302	95.254
1058	-258.429	3.13996	1.56644	61.1262	36.1637	-94.9363	-176.609	-55.3636	140.351	63.3169	39.478	45.2104	39.4546	-90.601	84.8251	-67.7453	152.64	-499.445	137.312	-59.5274	542.668	-419.354	-58.2675	-64.8034	304.852	-44.6764	-48.4354	-26.1372	100.331	-79.6174	42.0042	-167.869	262.224	-241.274	115.278	-134.123	94.7835
1059	-263.679	3.10779	1.61915	61.8093	33.1739	-94.2592	-180.442	-51.7916	140.058	63.9389	39.2487	45.324	39.5707	-90.7268	85.3414	-68.2473	152.515	-497.103	145.48	-68.3205	534.86	-413.013	-58.9965	-71.1968	323.514	-62.2327	-34.3894	-42.2445	105.372	-78.8628	43.1346	-171.183	255.767	-232.569	116.496	-133.753	94.2702
1060	-265.776	3.09024	1.65975	61.9375	33.2024	-95.2473	-177.636	-53.9231	142.066	61.2317	39.6065	44.3183	41.1152	-92.1044	81.5095	-64.0893	152.795	-499.362	133.665	-57.0481	548.308	-424.018	-58.4146	-73.6451	330.854	-69.843	-24.5542	-52.4566	106.756	-78.2834	37.4476	-165.77	250.85	-227.881	115.894	-133.378	94.6065
1061	-264.485	3.11504	1.59476	60.3284	34.8518	-95.3669	-181.47	-51.385	140.705	63.5897	38.2283	45.5898	38.0934	-89.903	85.6485	-68.8079	153.097	-499.459	135.24	-58.1249	546.941	-423.152	-58.3032	-64.1762	303.757	-43.4833	-49.8817	-25.5663	100.098	-79.1397	37.876	-164.906	255.58	-232.856	116.878	-133.558	93.6212
1062	-264.24	3.11875	1.60667	60.5915	32.9758	-95.2163	-181.272	-51.5413	140.341	63.905	38.3861	47.0342	33.2133	-86.212	89.0634	-73.5798	154.603	-499.599	135.164	-57.8061	546.611	-422.865	-58.3132	-67.7752	313.963	-52.9436	-43.0694	-33.4085	103.094	-78.1246	41.1615	-170.791	250.786	-225.106	118.81	-133.46	92.1604
1063	-253.875	3.13029	1.5852	60.3551	33.1863	-95.2898	-178.001	-53.8221	141.447	61.9958	39.3919	46.4492	34.785	-87.8284	87.4471	-71.8669	155.088	-500.436	135.252	-56.8905	549.747	-426.524	-57.5719	-67.8894	314.288	-53.1464	-44.9507	-31.0224	103.27	-77.8239	44.0801	-174.549	247.914	-220.395	118.825	-132.617	91.1805
1064	-256.159	3.09664	1.60515	59.8101	33.8464	-94.5433	-177.907	-54.0449	142.038	61.6904	39.912	46.1024	33.0335	-87.003	84.7991	-69.6794	156.757	-500.347	137.603	-58.7096	547.498	-424.919	-57.4663	-65.3382	306.285	-45.8479	-49.6723	-25.2341	101.156	-78.2866	43.6546	-173.447	248.96	-222.222	118.278	-132.282	91.4721
1065	-273.774	3.07275	1.66204	61.7202	31.8177	-94.69	-178.761	-53.6173	140.487	63.6126	39.148	45.8508	32.8343	-86.1538	82.6741	-67.3536	156.335	-500.673	135.538	-57.0723	551.23	-428.002	-57.4777	-72.9426	328.066	-66.5349	-29.8017	-47.5855	106.791	-78.5866	36.9258	-165.202	246.33	-221.514	116.107	-131.917	92.9199
1066	-272.784	3.03581	1.71764	61.8684	31.1866	-94.9195	-177.047	-54.5847	141.249	62.175	39.7491	45.1238	33.4014	-86.9739	80.4966	-65.2345	157.117	-500.451	132.417	-55.0954	551.669	-427.239	-58.115	-71.9842	326.864	-65.4216	-34.14	-42.7247	105.901	-78.1887	35.8395	-165.178	239.65	-213.315	116.494	-132.105	92.4011
1067	-264.917	3.02647	1.72069	60.3698	32.9572	-94.0101	-177.188	-53.9824	141.896	61.3456	40.6792	44.6486	33.7005	-87.4899	78.4862	-63.2777	157.829	-500.675	134.537	-56.5054	550.128	-426.346	-57.8835	-66.6246	311.174	-50.3473	-48.7413	-26.596	102.077	-79.6139	38.2686	-165.329	243.253	-218.17	114.458	-131.324	92.8179
1068	-266.484	3.01857	1.74724	62.4365	32.2954	-95.0661	-176.873	-54.8501	141.73	61.8319	39.5502	43.5476	34.1954	-87.7514	73.4207	-57.9676	158.135	-501.475	131.807	-53.5403	552.571	-428.282	-57.5577	-71.6741	326.15	-64.6248	-35.8511	-41.0393	105.746	-78.6919	37.2244	-165.54	239.54	-213.374	114.939	-131.076	92.719
1069	-265.126	3.01806	1.73877	60.7342	33.8369	-94.1504	-178.817	-53.3086	140.432	63.5235	39.7027	43.5798	33.4715	-87.1241	73.1022	-57.8667	158.427	-501.84	133.64	-54.6233	551.575	-427.888	-57.3225	-66.3525	310.467	-49.7711	-48.835	-26.3594	101.8	-79.8778	40.3108	-166.724	242.735	-217.251	113.607	-130.812	92.4291
1070	-267.342	3.01461	1.76752	62.5411	33.2087	-95.2514	-177.345	-54.4645	141.724	61.8217	39.3832	42.6694	36.2681	-88.5917	70.009	-54.1602	157.399	-502.225	128.752	-50.6683	556.787	-431.564	-57.519	-73.2301	329.624	-68.5258	-26.6471	-50.391	106.6	-80.0301	36.7354	-162.327	241.112	-216.727	112.014	-130.485	93.0746
1071	-265.626	3.02521	1.75572	62.4928	33.5678	-95.2739	-178.724	-53.3042	141.492	62.1581	39.1426	43.1692	35.777	-87.8224	72.0837	-56.2708	156.75	-502.07	128.755	-50.8341	555.792	-430.422	-57.6099	-71.2377	324.022	-62.8512	-34.45	-42.3555	105.456	-80.1004	43.8695	-170.465	240.208	-213.541	113.075	-130.596	91.4256
1072	-272.511	2.99954	1.78812	61.6309	32.0867	-95.4335	-177.008	-54.5949	142.312	61.0372	39.5123	43.3172	35.4009	-87.0523	72.5874	-56.9423	156.493	-501.908	126.773	-49.9359	559.262	-432.929	-57.9957	-73.6998	331.989	-71.377	-22.0417	-54.7045	106.359	-79.1447	36.4608	-163.312	234.845	-208.657	111.585	-129.562	91.5839
1073	-274.57	3.02588	1.75137	60.3105	30.8849	-95.2011	-187.344	-46.5637	140.869	64.4266	37.0291	44.8755	33.1293	-85.4705	78.3765	-63.1288	156.166	-502.358	131.726	-53.5849	556.105	-431.167	-57.5645	-68.8964	317.246	-56.4033	-40.4193	-35.5797	103.627	-76.9492	36.4952	-167.108	230.125	-200.961	114.748	-129.908	90.5201
1074	-276.938	3.02504	1.72505	59.6192	30.4895	-95.3756	-180.918	-51.8573	141.263	63.0943	38.2974	44.7903	31.9462	-84.2958	77.6548	-62.9667	156.887	-502.631	133.874	-55.1741	554.704	-430.358	-57.2849	-68.1589	315.847	-55.0205	-43.3195	-32.444	103.106	-76.7315	38.5129	-169.609	227.159	-196.131	115.263	-129.889	88.8934
1075	-280.161	3.02248	1.72612	60.5999	29.2138	-95.2123	-175.338	-55.8964	141.928	61.0892	40.0921	45.5261	28.3975	-81.3459	78.8902	-64.9459	157.705	-502.249	131.561	-53.5726	554.124	-429.028	-57.6227	-71.3213	325.607	-64.4463	-34.6499	-42.2251	105.391	-76.3245	38.8329	-170.988	223.054	-190.188	116.352	-130.085	87.6161
1076	-287.464	3.01032	1.76199	60.1939	27.4395	-95.4671	-178.224	-53.5561	142.515	61.0045	39.2594	46.0135	27.0556	-80.0002	79.8165	-66.0521	157.439	-501.994	129.113	-52.0645	555.867	-429.971	-58.0441	-72.7402	328.914	-68.0064	-27.2682	-49.5056	105.888	-74.6501	25.6958	-157.819	219.865	-190.013	112.261	-126.954	90.5109
1077	-288.365	3.01836	1.74157	60.103	27.2183	-95.2302	-176.994	-54.6773	141.579	61.7795	39.5936	46.751	25.4842	-78.6315	82.3833	-68.8751	157.325	-501.614	129.783	-52.9586	554.042	-428.087	-58.2815	-71.164	324.456	-63.4198	-33.954	-42.7146	105.081	-75.0814	29.6005	-161.964	218.453	-186.97	113.617	-127.833	89.1585
1078	-280.127	3.01775	1.7403	58.8483	28.61	-95.2852	-180.178	-51.4161	142.153	61.091	39.4365	46.3398	24.1751	-77.9519	79.6403	-66.4334	158.602	-502.014	130.802	-53.2637	552.85	-427.381	-58.1112	-66.3713	309.933	-49.685	-45.3957	-29.4643	101.433	-74.6087	28.8077	-161.754	220.014	-188.721	114.278	-128.081	89.3057
1079	-287.642	3.01425	1.74353	60.3862	25.8769	-95.4841	-177.06	-54.5398	142.783	60.6593	39.4424	46.6173	23.5592	-77.5566	80.52	-67.5591	158.791	-501.766	134.158	-56.406	550.856	-426.087	-58.0033	-71.7192	326.665	-65.1653	-35.2482	-41.8986	105.722	-72.7105	20.4547	-154.558	217.317	-186.811	113.135	-126.106	91.2608
1080	-280.397	3.01882	1.73746	59.0519	29.0585	-95.1842	-177.528	-53.1437	143.8	58.8236	40.4381	45.7723	25.2	-78.874	77.4434	-64.3213	159.013	-501.956	134.525	-56.2241	550.412	-426.033	-57.9035	-66.5814	311.089	-50.4804	-47.0564	-28.2595	101.84	-74.6266	28.5392	-160.512	224.96	-195.337	113.604	-127.582	90.9969
1081	-288.282	3.03795	1.70687	60.1924	28.6485	-95.4046	-173.841	-57.2283	141.897	61.0254	40.1478	45.9585	26.4812	-79.6361	78.9591	-65.7082	158.136	-502.166	134.932	-56.3414	550.552	-426.326	-57.7138	-72.7181	328.706	-67.971	-25.9267	-51.0152	105.975	-75.7051	33.6507	-163.94	229.159	-199.838	113.296	-128.414	89.8973
1082	-288.976	3.06029	1.65569	58.2866	28.844	-95.2612	-179.505	-53.2049	140.369	63.8905	38.4915	47.1687	25.9806	-79.2204	84.5686	-71.5805	157.439	-501.746	138.848	-59.8317	546.076	-422.798	-57.8079	-65.759	307.241	-47.3343	-45.142	-29.4924	101.018	-75.4626	34.3667	-164.983	228.991	-198.975	114.438	-129.178	88.9268
1083	-305.135	3.04336	1.68374	58.8871	24.287	-95.2515	-175.7	-55.4891	142.477	60.7137	39.9233	47.9083	25.5616	-78.5353	88.3042	-75.7621	157.083	-499.445	142.809	-65.4203	539.294	-416.109	-59.1512	-70.7526	322.289	-61.3152	-34.5126	-42.004	104.903	-74.0989	25.2571	-157.036	219.997	-189.468	114.166	-128.677	89.0034
1084	-305.724	3.01046	1.7345	58.7912	22.875	-95.3372	-179.506	-52.084	142.805	60.5231	39.4415	47.6917	24.7758	-77.9901	86.9145	-74.5853	157.608	-498.781	142.061	-65.6937	537.016	-413.391	-59.8157	-72.6768	328.315	-67.5016	-26.8369	-49.7486	105.822	-73.3557	16.2401	-147.839	217.19	-188.721	111.986	-127.336	91.1783
1085	-303.226	3.03426	1.70102	58.7339	23.9458	-95.2497	-176.021	-55.5052	141.29	61.96	39.7265	48.3807	23.344	-76.8121	89.0964	-76.9102	157.383	-499.613	139.194	-62.5006	540.844	-416.855	-59.3813	-72.3876	326.935	-66.3989	-25.734	-51.1142	105.571	-74.2813	20.9629	-151.208	221.241	-193.12	112.446	-128.271	90.6293
1086	-305.594	3.04447	1.6858	58.6534	23.5538	-95.1147	-177.701	-54.3061	140.938	62.7138	39.3234	48.9594	22.837	-76.4226	91.748	-79.6704	157.171	-499.325	139.882	-63.144	539.104	-415.287	-59.5473	-71.2304	323.736	-62.9627	-31.79	-44.927	105.077	-74.0638	23.8607	-155.276	218.638	-188.47	113.904	-128.797	89.0537
1087	-302.934	3.04763	1.6683	57.8293	24.1155	-95.0827	-176.918	-54.6539	140.538	62.624	39.8083	48.2269	25.0404	-78.3817	90.3856	-78.2031	157.535	-499.417	142.381	-64.8743	537.115	-414.065	-59.434	-68.6085	316.494	-55.6781	-41.6091	-34.4114	103.396	-73.9962	25.7151	-157.971	216.796	-185.057	115.521	-129.451	88.1631
1088	-300.309	3.04645	1.68884	59.0911	24.4218	-95.0066	-179.656	-51.873	142.561	60.78	39.6684	47.4717	26.9574	-80.2428	87.7921	-75.2646	157.713	-500.92	139.575	-61.0578	542.144	-419.008	-58.5868	-71.1719	324.111	-62.9223	-34.9198	-42.0003	105.338	-73.7581	27.1502	-160.107	215.391	-182.411	116.164	-129.585	87.2565
1089	-296.97	3.03086	1.72815	59.7206	24.3059	-95.4363	-178.194	-53.303	142.976	60.275	39.5528	46.7853	26.0002	-79.636	82.8199	-70.1951	158.474	-501.401	135.359	-57.4582	545.8	-421.675	-58.6297	-72.8476	329.138	-67.7658	-30.0975	-47.2077	106.428	-72.6654	17.7492	-150.511	214.112	-183.808	112.74	-126.856	90.4518
1090	-298.09	3.04633	1.70381	58.635	26.1942	-95.2638	-177.853	-54.4426	140.783	63.1515	38.9431	47.3351	25.4174	-78.8173	84.9651	-72.392	157.848	-501.658	135.008	-56.7894	546.164	-422.051	-58.5019	-68.5581	317.088	-56.0473	-43.3301	-32.815	103.514	-74.7191	27.6791	-158.031	218.404	-187.589	112.514	-127.782	89.0869
1091	-295.172	3.02855	1.7382	60.0386	24.8319	-95.202	-178.658	-53.1344	142.395	61.215	39.345	46.9378	23.5008	-77.7532	82.0751	-69.8427	159.318	-501.881	135.764	-57.0975	546.04	-422.283	-58.288	-71.6787	326.676	-65.0553	-36.3344	-40.8815	105.838	-72.8067	20.2157	-152.607	215.081	-184.574	112.392	-126.362	90.6266
1092	-284.547	3.03579	1.75905	60.6077	26.106	-94.9303	-177.398	-53.8902	142.114	61.1011	39.9607	46.5313	23.5007	-77.39	79.4773	-67.2123	159.225	-502.64	133.589	-54.5829	549.055	-425.088	-57.8587	-73.2995	330.307	-68.7658	-29.7241	-47.8012	106.935	-72.9417	19.0519	-150.237	221.155	-193.203	110.668	-125.637	92.9956
1093	-277.284	3.04734	1.77534	61.1434	28.2525	-94.6444	-177.873	-53.2014	142.614	60.5686	40.2052	46.1406	25.2708	-78.6569	78.2912	-65.615	158.598	-503.003	131.282	-52.1905	551.363	-426.969	-57.7013	-73.2152	329.271	-67.8133	-29.2981	-48.1417	106.916	-74.8924	24.9511	-153.304	229.001	-202.952	109.383	-126.313	93.9282
1094	-263.738	3.05139	1.81945	61.3579	29.2332	-93.3399	-180.509	-50.9273	142.114	61.7761	40.3682	46.2288	25.5938	-78.9629	78.6641	-65.8487	158.304	-503.551	130.073	-50.6473	553.701	-429.23	-57.3483	-73.5382	329.807	-68.3661	-28.029	-49.4925	107.211	-76.6527	28.875	-154.823	232.231	-207.109	107.772	-126.35	94.2921
1095	-264.977	3.05349	1.80325	61.782	29.9097	-93.5077	-180.024	-52.0936	141.527	62.9478	39.749	46.3163	25.5225	-79.0985	79.4146	-66.4521	158.152	-503.647	130.41	-50.9708	552.913	-428.399	-57.3077	-72.3779	328.73	-67.1431	-34.2577	-42.9027	106.316	-76.3628	34.5544	-161.799	233.511	-206.861	109.389	-127.103	93.5918
1096	-263.388	3.05783	1.79225	61.7419	30.0701	-93.725	-180.299	-51.8924	141.852	62.618	39.5877	45.8015	26.5136	-80.0672	77.3934	-64.2739	158.412	-504.1	130.777	-50.7653	553.515	-429.286	-57.0085	-71.9747	326.863	-65.2507	-35.3139	-41.749	106.103	-75.6218	34.1314	-162.736	232.028	-204.605	110.235	-126.933	93.3142
1097	-266.918	3.06307	1.76884	61.6128	30.5664	-94.803	-179.249	-53.0918	142.216	62.0791	39.0189	44.5703	28.5865	-81.0623	71.9776	-58.5062	157.948	-504.536	131.732	-51.3226	553.279	-429.363	-56.637	-73.16	328.949	-67.9042	-26.7475	-50.1148	106.501	-74.995	29.4024	-157.601	234.602	-209.051	109.184	-126.55	94.4538
1098	-263.353	3.06156	1.77572	62.1193	31.1924	-94.8126	-178.569	-53.551	141.624	62.3755	39.254	44.2717	30.3869	-82.0641	71.5528	-57.7157	157.108	-504.211	131.677	-51.7238	554.331	-430.13	-56.8844	-72.0754	327.404	-65.9547	-34.2471	-42.71	106.049	-75.5074	33.7055	-162.239	234.409	-207.737	110.472	-127.486	93.8658
1099	-262.136	3.07125	1.75959	61.9922	31.0738	-95.4505	-177.823	-53.8622	142.5	60.958	39.3503	44.037	31.0079	-81.7563	70.531	-56.656	156.416	-504.374	131.795	-51.7288	554.4	-430.287	-56.7039	-72.37	328.143	-66.6208	-33.4991	-43.5622	106.29	-74.6923	32.8781	-162.429	233.182	-205.833	111.188	-127.521	93.5761
1100	-267.143	3.07091	1.75814	61.5125	30.7824	-95.437	-177.927	-53.7754	142.483	61.0041	39.3254	44.5156	29.5587	-80.511	71.9637	-58.3232	156.345	-504.438	130.296	-50.3842	555.617	-431.28	-56.6525	-73.3546	330.203	-69.4474	-24.5005	-52.1713	106.335	-74.2208	28.2911	-157.334	234.756	-209.114	110.234	-127.308	94.4879
1101	-262.541	3.08598	1.74067	60.7281	31.234	-94.9046	-182.613	-50.612	139.511	65.198	38.0387	44.8996	30.1861	-81.0429	74.0922	-60.4082	155.804	-504.967	132.691	-51.7505	555.327	-431.764	-56.2741	-69.2098	318.333	-57.306	-41.0948	-35.0585	104.11	-74.5026	34.0984	-164.059	233.184	-205.228	112.015	-128.018	92.8923
1102	-254.234	3.08629	1.76129	61.7529	30.5982	-95.1291	-184.69	-48.8683	139.988	64.9967	37.5109	44.9111	30.4216	-81.3546	74.1528	-60.3858	155.75	-505.364	129.497	-48.7561	559.697	-435.423	-56.2039	-72.0695	327.166	-65.7198	-34.0117	-42.9183	106.031	-72.8929	29.9967	-162.033	229.421	-200.697	112.49	-127.38	93.3657
1103	-246.424	3.08799	1.74948	61.1167	32.2843	-95.2342	-182.209	-50.3645	141.863	62.3239	38.5029	43.6895	32.0967	-82.6309	69.2304	-55.208	156.236	-505.391	132.443	-50.9847	556.814	-433.336	-56.0969	-69.5024	320.019	-58.5934	-42.4692	-33.7191	104.389	-73.6089	35.9658	-167.819	232.899	-203.576	113.918	-128.551	92.822
1104	-237.979	3.09511	1.76213	62.2642	32.0213	-95.4624	-184.682	-48.3573	141.855	62.6856	37.8091	43.8246	31.946	-82.587	69.5715	-55.4922	156.142	-505.947	128.898	-47.5271	561.118	-436.968	-55.9198	-72.3125	328.053	-66.588	-33.3205	-43.5838	106.103	-72.2638	33.2114	-166.449	231.193	-201.668	113.793	-127.729	93.3451
1105	-231.539	3.08616	1.78001	62.4481	31.8423	-95.5223	-183.787	-48.88	141.922	62.2326	38.1734	42.5834	33.0334	-83.5361	64.7147	-50.4921	156.793	-506.24	129.921	-48.1586	559.445	-435.569	-55.8522	-71.6836	326.076	-64.556	-35.6429	-41.1918	105.724	-71.0407	28.0993	-162.704	228.267	-198.667	113.833	-127.105	94.2676
1106	-239.833	3.09295	1.76604	62.4409	32.2422	-95.5124	-180.509	-51.7269	141.971	61.8765	38.7049	42.3772	33.5078	-83.7136	63.8924	-49.6199	156.67	-506.351	131.309	-49.2983	557.605	-434.084	-55.7174	-73.1621	329.261	-68.0677	-27.8228	-49.1238	106.523	-71.482	26.3881	-159.276	234.397	-207.845	112.158	-126.851	96.1496
1107	-239.963	3.11166	1.71938	61.3121	33.5366	-95.4344	-177.945	-54.0369	141.718	61.937	39.1082	43.2335	33.4355	-83.6569	67.9242	-53.5519	155.918	-505.705	131.683	-49.9899	555.655	-432.072	-56.0001	-68.2739	315.575	-54.5795	-43.6471	-32.1795	103.223	-73.1794	36.9443	-168.221	238.088	-210.462	112.257	-127.607	94.1893
1108	-227.096	3.09725	1.71588	62.1672	32.9467	-95.4308	-175.586	-55.6312	142.313	60.6827	39.9297	43.0343	35.4296	-84.3124	70.4162	-55.2792	153.89	-505.85	128.861	-47.6506	560.306	-435.765	-56.379	-70.4427	326.596	-65.1138	-34.0967	-43.3631	104.837	-72.6116	40.5383	-173.008	233.929	-203.277	111.76	-126.005	91.8539
1109	-216.466	3.09821	1.77005	62.7051	33.5899	-95.4266	-177.328	-53.6606	142.956	59.8447	40.0094	42.8397	35.1313	-83.9696	68.9543	-53.7923	154.018	-505.606	123.97	-42.9391	564.229	-439.417	-55.5927	-71.4559	326.346	-64.6574	-36.368	-40.8593	105.704	-72.6586	37.8013	-169.956	233.36	-203.925	110.233	-124.691	93.6241
1110	-231.636	3.09538	1.73825	61.0802	34.2756	-95.5393	-181.14	-50.7167	141.869	61.5605	38.9738	42.5889	32.5851	-82.0657	65.3365	-50.7866	155.374	-505.928	129.065	-46.7824	559.849	-436.374	-55.3533	-66.3326	310.108	-49.5904	-46.7237	-28.3043	101.612	-72.8171	35.2125	-166.817	235.911	-207.787	111.233	-125.97	93.8644
1111	-236.813	3.08788	1.75424	62.4652	32.5126	-95.3766	-177.796	-53.8226	142.389	61.0013	39.442	42.7077	33.1192	-82.6361	65.7791	-51.1211	155.204	-505.855	129.87	-47.7145	561.577	-438.248	-55.1019	-71.703	325.701	-64.2423	-34.5809	-42.38	105.814	-71.6874	31.1347	-164.607	231.904	-203.054	112.279	-125.682	94.2416
1112	-233.345	3.08785	1.7379	61.1237	33.9854	-95.3737	-182.431	-49.6628	141.924	61.7243	38.7878	42.1787	32.7889	-82.4675	63.0648	-48.5529	155.961	-506.071	133.127	-50.0617	558.559	-436.139	-55.0043	-66.5104	309.865	-49.4241	-46.0178	-28.9154	101.751	-71.857	31.0125	-164.175	235.998	-208.518	112.547	-126.16	95.0188
1113	-233.976	3.07858	1.75411	62.5148	32.2444	-95.4167	-180.629	-51.4693	142.163	61.5715	38.8557	42.2781	33.1733	-83.1345	64.2652	-49.6909	156.102	-506.18	132.86	-49.9487	559.954	-437.394	-54.8831	-71.7449	325.786	-64.3361	-34.6006	-42.3277	105.827	-70.7085	27.6482	-162.818	231.881	-203.269	114.05	-126.28	95.1368
1114	-229.359	3.09234	1.7411	62.6397	32.4521	-95.5176	-180.194	-51.899	142.17	61.5596	38.8446	42.6237	32.8505	-82.7324	65.4742	-50.9713	155.839	-506.275	132.648	-49.7052	560.104	-437.57	-54.8099	-72.088	327.135	-65.5314	-34.8808	-42.1776	106.145	-70.5711	29.2223	-164.532	233.589	-204.957	114.596	-126.729	95.2679
1115	-228.547	3.101	1.72281	61.4176	34.6754	-95.3273	-182.71	-49.2968	141.988	61.5995	38.8624	42.0188	34.062	-83.6944	63.3221	-48.7559	156.105	-506.452	134.906	-51.1221	557.845	-436.06	-54.7834	-66.736	310.961	-50.286	-47.0968	-28.0648	102.067	-71.9743	32.2247	-165.389	240.594	-214.254	113.815	-127.313	96.1291
1116	-221.102	3.08772	1.76665	63.0377	33.5445	-95.0773	-181.777	-50.2946	142.268	61.5587	38.9417	41.7734	35.2461	-84.6417	62.5317	-47.5395	155.675	-506.646	132.422	-49.0554	563.188	-440.838	-54.605	-72.0607	327.016	-65.4917	-34.3508	-42.6475	106.089	-70.9381	30.0789	-165.413	234.894	-206.608	115.656	-127.627	95.6644
1117	-219.179	3.09525	1.73971	61.9252	35.9124	-94.9712	-181.031	-50.5772	143.149	60.3403	39.4664	40.8711	36.9385	-85.8886	59.1498	-43.8613	155.79	-506.659	135.71	-51.6652	559.951	-438.395	-54.5243	-66.7007	310.992	-50.3198	-47.212	-27.9268	102.058	-72.3547	33.5677	-166.867	242.605	-216.741	114.782	-128.056	96.7061
1118	-233.485	3.10742	1.68287	61.6066	36.1775	-95.2311	-178.671	-52.9595	142.428	61.022	39.4433	41.521	35.6964	-85.3461	61.5415	-46.5665	156.214	-506.226	137.779	-53.7148	556.743	-435.444	-54.7741	-65.3562	306.129	-45.9747	-48.1086	-26.4246	100.89	-73.5077	35.2189	-166.733	246.866	-222.42	114.115	-128.54	96.6561
1119	-239.382	3.11111	1.70181	63.136	34.6755	-95.1183	-182.477	-50.1171	141.019	63.127	38.4531	42.3625	34.6669	-84.8342	65.1461	-50.3226	156.197	-506.371	137	-52.8593	557.734	-436.376	-54.6771	-72.696	327.038	-65.7838	-28.7617	-48.3514	106.488	-73.4233	32.6602	-164.568	248.257	-224.931	114.873	-129.068	97.722
1120	-225.498	3.09528	1.73273	63.4576	34.6719	-94.6518	-179.35	-52.465	140.194	63.3456	39.5508	42.0281	35.3325	-85.7218	64.8057	-49.9291	156.632	-506.301	134.414	-50.6338	560.682	-438.773	-54.8046	-71.9133	325.896	-64.3611	-34.8089	-42.1456	106.134	-73.1578	34.8819	-168.455	243.569	-217.869	116.841	-129.782	96.5645
1121	-227.923	3.09853	1.72188	63.5264	35.2695	-95.4885	-181.013	-51.2144	142.217	61.6177	38.695	41.4502	37.7057	-87.4724	63.2445	-47.8754	156.013	-506.623	133.064	-49.3568	562.871	-440.714	-54.6039	-73.6569	330.782	-69.6064	-26.4057	-50.6092	106.94	-72.9073	32.0189	-165.302	245.961	-221.888	116.433	-129.817	97.5649
1122	-223.835	3.11174	1.68954	62.0325	35.6116	-95.4163	-178.124	-53.9187	141.627	62.0866	39.041	42.6237	35.6705	-86.1731	67.699	-52.6475	156.047	-506.001	132.567	-49.3804	560.768	-438.214	-55.0089	-68.0351	314.563	-53.4737	-45.1309	-30.6601	103.232	-73.3667	38.0243	-171.221	245.609	-219.609	117.004	-130.116	95.6939
1123	-235.383	3.07258	1.73106	63.0064	34.0085	-95.3741	-177.128	-54.2922	142.543	60.6712	39.6799	42.0564	34.5696	-85.6783	65.7597	-50.8822	157.102	-505.726	132.29	-49.4485	560.275	-437.585	-55.1429	-73.7077	331.657	-70.6991	-25.089	-51.7434	106.656	-72.4139	30.7032	-164.859	242.674	-217.708	116.828	-129.743	96.9203
1124	-243.583	3.09901	1.66097	61.2523	35.5835	-95.4277	-178.004	-54.0284	141.545	62.148	39.0566	43.0824	34.444	-85.567	70.3124	-55.3318	156.192	-505.28	133.861	-51.0433	558.558	-436.156	-55.2776	-64.9078	304.48	-44.6143	-48.0772	-26.0486	100.288	-74.0502	34.3394	-165.961	247.452	-223.73	115.747	-130.247	96.1653
1125	-256.962	3.09228	1.68011	62.1573	33.0214	-95.0616	-180.053	-52.0863	141.396	62.4252	39.0404	43.611	34.4397	-85.5425	72.7026	-57.7194	155.737	-503.888	139.164	-56.9584	553.133	-431.283	-55.9936	-72.9448	327.845	-66.8095	-27.1593	-49.8238	106.483	-74.2136	32.2861	-163.932	247.32	-224.325	115.972	-130.62	96.9397
1126	-244.07	3.07703	1.71955	62.4356	32.8329	-94.2797	-175.636	-55.3129	140.41	62.5587	40.6457	43.5936	34.9083	-85.8539	72.7782	-57.6321	155.461	-503.404	136.49	-55.126	557.499	-434.864	-56.3669	-72.2131	327.402	-65.9509	-33.7701	-43.1351	106.181	-73.7328	34.0961	-167.541	241.927	-216.43	117.472	-130.936	95.9427
1127	-247.542	3.06142	1.73021	62.5568	32.889	-94.6939	-179.531	-52.276	140.5	62.991	39.5624	42.8204	34.0994	-85.7016	68.431	-53.5572	156.955	-503.841	137.614	-55.7456	556.575	-434.083	-56.3768	-73.2902	330.367	-69.0168	-28.2415	-48.9498	106.714	-73.5689	30.0446	-163.3	242.463	-218.225	116.691	-130.172	96.9342
1128	-245.536	3.0662	1.73608	63.1448	34.2379	-94.9347	-178.56	-52.8978	141.633	61.6492	39.7216	42.7326	35.7988	-87.0502	68.9093	-53.5408	156.201	-503.755	132.959	-51.8893	560.539	-436.921	-56.563	-73.6651	331.829	-70.8053	-25.8248	-51.0827	106.716	-74.8167	31.5476	-162.81	246.656	-224.309	115.484	-130.725	97.7604
1129	-234.724	3.0894	1.70434	62.5245	35.5798	-95.0176	-178.465	-53.8706	140.77	63.2497	38.9816	42.6778	37.3334	-88.4162	69.2999	-53.4486	155.506	-504.069	132.692	-51.3691	560.218	-436.625	-56.363	-68.9692	317.915	-56.854	-42.1959	-33.7966	103.932	-75.4619	38.3452	-169.668	247.862	-224.109	116.206	-131.185	96.5556
1130	-226.792	3.06885	1.73756	63.2777	34.3747	-95.2107	-182.579	-50.2985	140.973	63.4153	38.1971	42.0007	37.8099	-89.2715	67.1479	-51.1575	156.229	-504.159	132.868	-51.3321	560.248	-436.787	-56.3253	-72.077	327.326	-65.8298	-34.5143	-42.3219	106.044	-73.4602	35.4779	-170.142	241.542	-215.455	117.988	-130.718	96.0963
1131	-223.771	3.07638	1.71574	62.1594	36.8083	-95.2245	-186.011	-46.9623	141.432	62.9014	37.9862	41.1659	39.5469	-90.6155	64.2792	-48.015	156.45	-504.418	134.785	-52.4332	558.322	-435.555	-56.1949	-66.4716	310.371	-49.7145	-48.0972	-26.9249	101.871	-75.1411	38.2124	-170.38	248.241	-224.463	116.913	-131.119	96.7877
1132	-239.322	3.06444	1.73358	63.3925	34.963	-95.2852	-185.069	-47.9685	141.789	62.7753	37.839	41.414	39.0459	-90.399	65.5775	-49.3643	156.579	-504.543	134.639	-52.3033	559.532	-436.789	-56.0082	-73.3998	329.962	-68.7157	-27.3054	-49.7597	106.797	-74.7322	32.866	-165.155	246.523	-223.744	116.754	-130.966	97.6922
1133	-228.17	3.0389	1.79557	63.3418	34.4718	-94.1498	-183.018	-48.8563	141.79	62.1517	39.3514	41.4103	38.6764	-90.2698	66.2736	-50.0749	156.765	-504.364	132.309	-50.4804	562.003	-438.698	-56.1508	-73.7475	331.639	-70.5758	-25.5069	-51.4608	106.83	-74.6439	29.7291	-162.167	243.655	-221.181	116.491	-130.947	98.4635
1134	-219.23	3.05522	1.77315	62.9297	35.9003	-94.8783	-188.055	-45.8964	140.468	64.9513	36.9992	41.1167	39.969	-91.3977	65.2145	-48.4992	156.202	-505.056	130.69	-48.5033	563.088	-439.587	-55.8406	-69.1972	318.075	-56.9367	-41.6226	-34.4894	104.16	-74.9425	35.5781	-168.63	243.176	-218.805	117.514	-131.306	97.1205
1135	-222.581	3.05578	1.73609	62.6606	38.503	-94.9801	-183.133	-50.0637	140.575	64.1056	38.052	39.5529	43.2073	-93.2652	60.2797	-42.9556	155.837	-505.334	132.48	-49.8048	561.304	-438.18	-55.6344	-65.2113	306.077	-45.9718	-48.9554	-25.4989	100.893	-77.001	40.1028	-170.065	250.286	-227.853	116.139	-131.877	96.7583
1136	-235.387	3.05717	1.73246	63.942	36.4812	-95.5586	-184.529	-48.5343	141.338	63.1136	37.7018	39.9633	42.517	-92.4478	62.3017	-45.1195	155.778	-505.422	134.062	-51.0621	561.586	-438.833	-55.4456	-72.736	327.216	-65.9452	-28.8944	-48.232	106.647	-76.5171	35.9333	-166.536	249.205	-227.6	116.321	-131.68	97.8036
1137	-232.322	3.02939	1.79799	63.7772	35.5887	-93.8755	-181.86	-49.9939	140.289	63.6039	39.5635	40.1278	41.848	-92.2428	63.4979	-46.6359	156.401	-505.202	133.922	-51.0905	562.426	-439.623	-55.5414	-73.4612	329.79	-68.5503	-26.8787	-50.2295	106.942	-77.2867	32.8327	-161.95	246.777	-225.892	114.917	-131.57	98.336
1138	-233.867	3.04206	1.74363	62.5218	36.7518	-94.7357	-183.042	-50.0034	140.574	64.1617	38.1126	40.351	41.9432	-92.4715	64.0274	-46.9436	156.017	-505.028	134.753	-52.0381	560.261	-437.5	-55.55	-67.6474	313.07	-52.0604	-45.6971	-30.0036	103.011	-77.6709	38.8761	-168.137	247.755	-225.309	115.586	-131.781	96.8043
1139	-231.271	3.05629	1.70574	62.4972	37.0806	-95.1024	-184.979	-48.732	140.306	64.8925	37.3045	40.5773	41.986	-92.4782	65.0155	-48.0449	155.92	-504.988	137.084	-54.0139	557.42	-435.037	-55.5751	-68.0006	314.817	-53.6211	-45.7412	-30.2257	103.35	-78.6102	45.1277	-173.27	250.096	-226.916	114.989	-131.679	95.7112
1140	-208.599	3.05045	1.76867	64.1005	36.8749	-94.6103	-178.651	-53.6317	140.389	63.635	39.2812	40.654	41.9889	-91.9699	65.3866	-48.4338	155.442	-505.376	128.349	-46.2501	567.406	-443.191	-55.5107	-71.8144	325.616	-63.9698	-35.569	-41.4107	106.156	-77.0176	44.2019	-175.089	245.066	-220.02	115.917	-130.909	95.3938
1141	-187.44	3.04961	1.7511	63.0546	38.276	-94.5274	-180.398	-51.9683	141.787	62.2916	39.2897	40.2144	42.5356	-92.2085	63.5138	-46.3642	155.49	-505.398	131.229	-48.5321	564.517	-441.029	-55.3614	-68.5499	316.812	-55.5552	-44.7623	-31.2518	103.753	-77.4684	50.5835	-181.217	248.171	-222.39	116.408	-131.17	94.4416
1142	-188.345	3.03086	1.78566	63.9754	36.8063	-94.7501	-182.43	-50.3024	141.33	62.9406	38.7233	39.5337	40.5474	-91.1734	56.8363	-40.4215	157.86	-505.505	133.335	-50.8192	563.199	-439.173	-56.4523	-71.2904	325.588	-63.9383	-35.8174	-41.173	105.531	-75.1129	45.8896	-179.76	240.108	-212.117	116.394	-129.169	94.0758
1143	-178.602	3.04363	1.77743	62.7712	36.8274	-95.1274	-186.178	-47.1755	141.162	63.5451	37.7047	39.6209	40.3712	-90.8563	56.9274	-40.5349	157.716	-506.361	132.031	-48.7549	566.989	-443.324	-55.7625	-68.6649	317.721	-56.383	-43.7304	-32.441	103.691	-73.1506	42.1558	-178.609	235.877	-205.958	118.363	-129.262	93.4924
1144	-180.306	3.04028	1.78492	62.3186	38.1935	-94.3369	-183.845	-49.0089	141.477	63.1214	38.6863	39.0542	41.6802	-91.2139	55.2031	-38.4709	157.147	-507.043	132.894	-48.9468	568.974	-445.944	-55.0379	-65.5268	307.417	-47.1368	-47.7987	-26.8107	100.959	-73.7	42.8854	-178.172	238.804	-210.093	117.341	-128.852	93.7619
1145	-197.732	3.0401	1.77974	63.3275	35.6343	-95.0425	-184.248	-49.0765	141.705	63.1888	37.8039	39.6072	40.7439	-90.3029	57.0539	-40.3103	156.814	-507.062	133.5	-49.747	569.685	-446.683	-54.8108	-70.8934	322.533	-61.1749	-35.6778	-40.9596	105.168	-71.7466	35.8763	-173.691	232.596	-202.74	117.877	-128.024	94.1364
1146	-198.692	3.04311	1.7546	61.3153	35.4512	-95.391	-187.157	-46.5566	141.553	63.5514	37.0767	40.2573	38.1128	-88.6294	58.5188	-42.3463	157.628	-506.83	135.41	-51.6112	566.807	-443.938	-55.0867	-66.8943	312.235	-50.8946	-48.0284	-28.5736	102.462	-71.2299	36.0743	-174.728	230.496	-198.294	120.532	-129.053	92.2006
1147	-203.853	3.0528	1.78092	63.5782	35.3017	-95.5327	-184.683	-48.4208	142.266	62.3768	37.6461	40.889	37.0963	-87.4338	60.7325	-44.6078	156.959	-506.993	129.103	-45.6839	575.05	-451.592	-54.6263	-72.932	328.638	-67.0291	-28.813	-48.8373	106.479	-69.6366	27.8573	-167.421	234.813	-206.535	118.486	-126.963	96.8006
1148	-189.453	3.04331	1.82545	64.466	36.1214	-95.1796	-183.397	-48.83	143.54	60.5771	38.5884	41.35	33.731	-84.7308	60.5072	-45.1589	157.939	-506.782	127.239	-44.2492	575.78	-451.796	-54.7251	-71.866	326.934	-65.2354	-35.804	-41.3162	105.886	-70.484	29.7931	-168.427	238.408	-211.54	118.05	-127.161	98.5444
1149	-191.413	3.05869	1.79273	64.5473	36.587	-95.2918	-179.932	-52.1194	142.954	60.9092	38.9725	40.9233	34.0595	-84.0269	57.8622	-42.3701	157.222	-507.114	129.824	-46.3619	573.3	-449.957	-54.3241	-73.6687	331.232	-69.6216	-28.9851	-48.3812	107.133	-70.8751	28.9538	-166.978	243.1	-218.722	118.39	-128.2	100.088
1150	-192.544	3.07394	1.76073	62.8723	38.5713	-94.6524	-182.605	-50.4176	140.166	64.3711	38.3904	41.1923	33.842	-83.1646	58.843	-43.1867	156.286	-507.346	132.517	-48.3423	570.315	-447.73	-54.1309	-66.006	308.035	-47.5097	-48.5796	-26.3794	101.71	-73.1893	36.2325	-171.305	249.114	-226.139	117.349	-129.062	99.4692
1151	-211.648	3.05485	1.74359	63.9048	37.5197	-95.0226	-180.412	-52.4536	141.005	63.4647	38.4486	41.8552	32.8405	-82.3575	62.1095	-46.5365	155.899	-507.353	131.504	-48.3897	574.588	-450.252	-55.7469	-71.2097	328.696	-67.8	-22.8379	-54.8105	105.222	-74.0915	37.0163	-170.618	250.733	-228.154	115.194	-127.742	98.7067
1152	-195.31	3.07452	1.72912	62.9575	37.5886	-95.2172	-179.33	-52.8898	141.699	62.2425	38.8879	42.3116	33.2556	-82.6872	64.7714	-49.0193	155.228	-506.433	132.346	-49.4286	571.535	-447.772	-55.3089	-67.0836	314.397	-53.3873	-42.5367	-33.8684	102.947	-73.1342	40	-176.056	249.039	-224.109	117.82	-128.416	97.6782
1153	-190.399	3.06823	1.73882	63.6083	36.5697	-95.2247	-177.693	-54.0532	142.193	61.3429	39.43	42.0376	33.7706	-83.0688	63.7323	-47.9513	155.396	-506.235	133.43	-50.2693	572.421	-449.111	-54.7122	-70.6645	324.003	-62.2999	-36.5455	-40.8155	105.453	-71.7207	38.5048	-176.85	244.666	-217.611	119.165	-128.123	97.0581
1154	-170.037	3.06431	1.75345	62.0451	36.8414	-94.4214	-175.5	-55.7673	141.179	62.0706	40.4197	42.1931	30.4041	-81.0144	61.3393	-46.3293	157.297	-506.161	133.825	-50.4801	571.026	-447.887	-54.7681	-67.1594	313.866	-52.6333	-47.4455	-28.63	102.847	-70.9918	40.02	-179.672	240.833	-210.979	120.716	-128.593	95.267
1155	-173.681	3.04175	1.79676	64.2865	36.1226	-95.4931	-180.502	-51.6933	142.196	61.6108	38.7276	40.459	30.9511	-81.2086	52.3336	-37.1186	158.311	-506.61	133.317	-49.8107	571.625	-448.48	-54.4473	-72.1053	328.011	-66.3741	-34.7986	-42.1987	105.96	-68.7962	31.081	-173.382	235.61	-205.264	121.51	-128.139	96.6176
1156	-167.206	3.05494	1.82553	64.8783	37.9252	-95.1963	-180.157	-51.4278	143.485	60.0425	39.3323	41.35	30.1415	-80.4272	55.8933	-40.7246	157.607	-506.381	128.227	-45.651	575.62	-451.307	-54.6111	-73.6688	332.186	-71.0177	-26.7618	-50.1326	106.588	-70.4231	34.2569	-173.967	246.313	-220.816	119.036	-127.739	100.08
1157	-150.538	3.07585	1.80852	63.5926	37.8882	-95.6254	-190.788	-42.9742	142.366	62.6684	36.6792	41.4715	30.567	-80.1308	55.9304	-40.4145	156.408	-506.926	131.617	-48.1503	573.918	-450.643	-54.1874	-69.1151	318.225	-56.9055	-43.0627	-33.0832	104.1	-69.0778	33.4575	-175.761	243.13	-215.443	122.524	-129.369	99.411
1158	-136.882	3.07379	1.81118	62.9413	38.5802	-94.1845	-183.974	-48.8567	142.846	61.8892	38.777	41.2555	31.5657	-80.6594	55.7219	-40.052	156.049	-507.025	134.29	-50.3875	571.528	-448.9	-53.9158	-67.8505	314.871	-53.6312	-46.8876	-28.9345	103.198	-70.9092	42.0477	-181.78	245.224	-217.042	121.199	-129.384	97.7856
1159	-132.396	3.08108	1.80222	62.7076	39.4418	-94.1821	-185.651	-47.1466	143.866	60.9494	38.6652	41.0367	31.2731	-80.6538	54.2204	-38.5774	156.529	-507.105	135.657	-51.3435	569.818	-447.611	-53.8606	-65.7512	307.895	-47.3641	-49.5314	-25.3585	101.479	-70.7451	42.1494	-182.28	247.876	-220.456	121.779	-129.602	98.2862
1160	-136.593	3.08483	1.8299	64.1922	38.1527	-94.5005	-190.142	-43.4406	143.356	62.0755	37.3536	41.1761	32.079	-80.7468	54.8886	-38.6989	155.279	-506.898	135.358	-51.36	571.04	-448.688	-53.8623	-71.2035	323.283	-61.6818	-36.7146	-40.158	105.719	-70.3312	40.3384	-180.869	245.572	-217.69	121.609	-129.497	98.6601
1161	-122.486	3.09865	1.78832	62.8381	40.3741	-94.5272	-189.868	-43.8214	143.021	62.5001	37.261	41.1062	33.0202	-81.5533	55.1988	-38.776	154.968	-506.83	135.255	-51.1125	570.217	-447.86	-53.9319	-65.2909	305.735	-45.4587	-49.4041	-25.1838	101.085	-71.4837	45.3675	-184.525	251.248	-224.677	121.429	-130.128	98.308
1162	-139.703	3.08537	1.81642	64.3521	38.0388	-94.6867	-190.434	-42.9671	143.585	61.7558	37.2662	41.9346	32.4155	-81.2027	58.7582	-42.3286	154.386	-505.512	135.146	-52.259	571.569	-448.621	-54.6022	-72.1118	327.052	-65.4634	-34.6193	-42.3219	106.093	-71.0414	42.5406	-182.024	247.62	-220.602	120.719	-129.534	98.7132
1163	-112.236	3.09787	1.79342	63.1169	38.9633	-95.2196	-194.406	-39.5227	143.749	61.798	36.3746	40.7997	34.4202	-82.6792	54.5165	-37.6944	154.54	-505.822	138.289	-54.4532	568.292	-446.286	-54.4561	-68.626	317.13	-55.7168	-45.5554	-30.4982	103.771	-69.933	43.771	-184.982	246.847	-218.086	122.534	-130.025	97.8551
1164	-98.3244	3.10352	1.78042	64.5211	39.0198	-95.4462	-190.161	-43.6301	142.753	62.5393	36.7151	40.5428	35.7033	-83.3371	54.3156	-37.1203	153.788	-506.005	134.025	-50.5526	571.394	-448.525	-54.4161	-73.2204	330.642	-68.8821	-31.3581	-46.1318	106.976	-70.0829	47.9068	-188.785	245.939	-215.45	122.717	-130.281	95.8728
1165	-106.817	3.1063	1.73776	62.2114	40.112	-95.5417	-186.252	-47.3629	142.186	62.9235	37.0825	41.2486	32.4278	-81.0683	55.4038	-38.6736	154.455	-505.777	133.662	-50.6967	570.206	-446.857	-54.6974	-64.5838	304.962	-44.3932	-51.1884	-24.4229	100.568	-70.1615	47.3165	-188.301	247.763	-217.322	124.541	-131.122	95.1443
1166	-125.426	3.1105	1.74467	63.843	37.4817	-95.7739	-186.111	-46.973	142.141	62.3171	37.4463	43.1054	26.4562	-76.8075	59.9564	-44.5739	155.935	-505.358	131.639	-48.7673	572.313	-449.013	-54.7238	-71.2402	323.948	-62.2867	-36.0424	-41.2121	105.565	-68.7334	42.254	-184.812	243.891	-212.677	124.492	-130.263	95.5667
1167	-105.317	3.10572	1.78409	62.0279	37.3153	-94.4616	-188.145	-44.3154	142.721	61.6181	38.4764	43.3048	23.3243	-74.9065	58.6258	-43.9625	157.557	-505.297	134.196	-50.7589	568.986	-446.402	-54.7436	-67.5066	313.654	-52.4133	-47.2722	-28.734	102.899	-68.5017	43.3548	-186.107	239.823	-206.175	124.709	-130.187	93.9473
1168	-120.745	3.10766	1.77204	61.8608	37.3472	-94.8341	-186.88	-45.4696	143.151	61.0902	38.4271	42.8967	22.5624	-74.7321	55.8193	-41.4649	158.625	-505.535	135.044	-51.2125	567.702	-445.494	-54.6427	-65.9674	308.386	-47.6632	-49.2512	-25.9599	101.613	-67.1695	37.1348	-181.356	239.887	-207.078	125.343	-129.922	95.2444
1169	-135.811	3.11209	1.74412	62.9963	35.0241	-95.4041	-186.147	-46.4895	142.824	61.4652	37.9538	44.0935	19.8889	-73.2109	59.7747	-45.9491	159.12	-505.055	134.339	-50.9726	566.925	-444.315	-55.0083	-72.8334	328.711	-67.0276	-30.6818	-46.9556	106.703	-67.3772	38.2303	-181.815	236.158	-201.363	125.149	-130.031	93.275
1170	-100.003	3.12558	1.84144	65.4341	38.6728	-94.593	-182.554	-48.8398	143.222	60.364	39.5928	43.3861	21.8799	-74.4327	57.0603	-42.9199	158.558	-505.35	128.159	-45.1716	574.551	-451.074	-54.7382	-73.3003	330.037	-68.1678	-30.93	-46.611	106.936	-65.867	33.9627	-179.775	251.261	-223.532	124.59	-128.563	102.326
1171	-90.5585	3.15081	1.7969	63.7696	41.0509	-93.0772	-181.25	-50.5246	143.416	60.9288	40.2953	42.8414	25.5904	-76.9662	55.8396	-40.8872	156.905	-505.747	132.38	-48.425	570.799	-448.484	-54.1418	-65.7366	307.283	-46.6456	-49.9413	-25.0296	101.485	-69.3299	41.7024	-183.324	257.935	-233.274	122.077	-128.669	102.148
1172	-85.0533	3.14887	1.77771	64.6691	40.308	-93.845	-184.051	-48.4068	143.429	61.2962	39.0858	42.3058	27.6203	-79.5581	54.52	-39.5171	157.744	-505.842	133.852	-49.5874	569.045	-446.91	-54.433	-68.6225	317.893	-56.5398	-43.0287	-33.3088	103.596	-68.7408	42.8626	-185.473	256.771	-229.946	123.523	-129.131	100.637
1173	-89.5049	3.14597	1.78093	63.8907	41.3954	-93.1381	-184.341	-48.7862	141.99	63.3743	38.9381	41.7205	28.1162	-79.3827	51.1298	-36.062	157.608	-506.453	136.461	-51.4032	567.605	-446.318	-53.8654	-65.222	306.406	-46.0211	-49.2427	-25.5078	100.874	-69.4973	43.1349	-184.745	258.153	-232.287	123.072	-129.305	100.607
1174	-119.442	3.13962	1.78546	65.7042	39.956	-94.1404	-188.877	-44.884	142.473	63.1521	37.5479	42.6194	27.2925	-79.281	55.5284	-40.5889	157.661	-505.873	134.185	-49.9094	569.148	-447.16	-54.1858	-73.6425	330.809	-69.3509	-28.194	-48.9944	107.096	-70.0973	39.6846	-180.892	259.519	-236.078	122.757	-129.72	102.652
1175	-96.5914	3.13849	1.81931	65.9466	40.1944	-95.038	-192.766	-41.2683	143.531	62.106	36.5956	42.834	27.9416	-79.5035	56.896	-41.6416	156.754	-505.811	127.834	-44.9195	576.914	-453.178	-54.5128	-73.9883	331.579	-70.1198	-27.5146	-49.7245	107.407	-67.7869	34.3434	-179.74	256.027	-232.112	125.974	-130.598	104.447
1176	-63.9091	3.14935	1.81313	65.0001	42.123	-95.9896	-199.253	-35.6687	144.676	61.4633	34.9955	41.7356	30.5201	-80.9193	53.5482	-37.5066	155.81	-506.187	129.197	-45.774	574.632	-451.283	-54.3323	-67.2862	311.633	-50.5466	-48.2507	-27.2428	103.039	-67.1282	34.6997	-182.125	258.21	-234.66	129.043	-132.54	105.844
1177	-101.908	3.15176	1.75455	65.0677	43.2864	-96.3197	-196.19	-38.2328	144.362	61.2569	35.4322	42.0692	30.0692	-80.5109	55.7088	-39.6108	155.609	-505.406	128.593	-45.4461	574.632	-450.76	-54.9407	-65.4802	305.3	-44.9112	-49.5102	-25.2513	101.424	-71.1319	40.0059	-181.678	264.39	-244.698	125.457	-132.52	105.312
1178	-121.28	3.14192	1.76688	66.7547	41.7485	-96.1388	-192.547	-41.5905	143.686	61.7307	35.9779	42.7499	29.1757	-80.2708	59.2944	-43.3092	155.774	-504.983	126.604	-44.2025	575.677	-451.101	-55.2262	-73.4999	329.093	-67.5233	-29.0512	-48.3755	107.487	-72.1157	38.0211	-178.527	264.994	-247.003	124.483	-132.602	106.306
1179	-56.8837	3.11921	1.84411	67.3472	42.5461	-95.9585	-193.342	-40.7689	144	61.4233	36.0748	41.7307	30.5775	-81.2329	55.8626	-39.4908	155.809	-505.223	122.379	-41.18	578.775	-452.565	-55.5982	-72.3194	327.946	-66.1642	-36.2053	-40.7741	106.583	-70.8301	41.2071	-185.041	260.822	-239.792	127.941	-134.419	106.169
1180	-65.8488	3.11968	1.83951	67.6215	42.6448	-96.1343	-192.111	-42.0835	143.704	61.7459	36.0045	41.8275	28.6478	-78.8339	54.7154	-38.4559	155.675	-505.402	123.238	-41.9378	577.899	-451.796	-55.4405	-73.939	331.873	-69.7218	-32.8063	-44.6868	108.016	-72.0116	40.7527	-183.08	262.583	-243.322	128.13	-135.639	106.929
1181	-47.0347	3.11912	1.86516	68.1672	43.4391	-96.1442	-191.533	-42.5151	143.749	61.5289	36.2125	41.5351	26.4248	-76.2992	51.167	-35.0495	156.073	-505.566	122.637	-41.7146	576.907	-450.226	-55.6485	-74.1289	331.734	-69.3502	-33.3336	-44.3967	108.472	-73.4784	41.8047	-182.804	264.696	-246.971	128.706	-137.217	107.861
1182	3.43915	3.09724	1.92813	68.619	45.6874	-96.2399	-194.763	-39.6294	144.342	61.1534	35.7236	39.1476	29.6631	-77.5771	41.4514	-24.289	155.399	-505.75	121.156	-40.4273	578.153	-450.937	-55.7589	-71.6661	325.024	-62.8182	-40.9056	-36.0946	106.739	-74.9915	44.1852	-184.647	265.364	-248.361	131.151	-139.954	108.435
1183	-36.8299	3.10531	1.88145	67.9092	43.8065	-97.0609	-201.878	-33.4129	145.546	60.5352	34.0839	40.8807	28.3683	-77.2756	49.3252	-32.3072	154.894	-505.23	122.901	-42.1629	577.643	-450.616	-56.0371	-74.4382	332.011	-69.4983	-31.5444	-47.0248	108.839	-74.6853	47.2413	-185.441	262.412	-242.854	126.419	-136.482	105.056
1184	-42.2156	3.13642	1.83872	67.5732	43.5894	-96.6055	-195.632	-38.7442	144.377	61.0266	35.4263	40.717	30.7105	-78.8199	49.969	-32.5697	153.92	-505.065	124.215	-43.6051	572.575	-445.813	-56.0888	-74.4484	331.415	-69.044	-30.4767	-48.0181	108.844	-74.6121	48.4287	-186.248	264.915	-245.967	124.183	-134.933	105.252
1185	-21.5991	3.14095	1.8486	67.4429	44.261	-96.3865	-192.445	-41.6249	144.021	61.208	35.9707	41.5052	26.5985	-75.1363	50.1136	-33.3299	154.521	-505.139	123.468	-43.0829	573.249	-446.22	-56.0369	-72.0959	324.776	-62.4125	-39.0815	-38.6834	107.335	-74.4219	50.9096	-190.18	266.213	-247	127.139	-136.728	105.732
1186	-43.7464	3.13721	1.83622	67.9463	43.9236	-96.057	-190.186	-43.7557	143.122	62.011	36.4418	41.3921	25.9858	-74.2247	49.318	-32.6094	154.614	-505.461	126.209	-45.1539	571.264	-445.033	-55.7129	-74.9589	332.167	-69.1194	-32.9645	-46.8468	110.351	-76.6184	51.2482	-187.163	267.67	-250.056	125.065	-135.874	105.608
1187	-4.68008	3.09799	1.91036	68.5121	45.5456	-95.951	-187.463	-45.9467	143.445	61.3184	37.0863	40.4902	19.9245	-68.1662	39.136	-23.1469	156.611	-505.568	124.196	-43.4608	572.924	-446.215	-55.7037	-72.1893	325.32	-62.8609	-39.3155	-38.8652	107.677	-77.0769	50.6862	-187.219	267.327	-250.128	127.874	-138.08	106.408
1188	-3.93796	3.11922	1.90344	68.6911	45.2299	-95.7464	-186.446	-46.9358	142.863	61.8495	37.3059	42.5777	15.368	-65.3291	45.9809	-30.7741	157.236	-505.317	121.965	-41.9994	574.353	-446.804	-56.1141	-74.6156	331.525	-68.9879	-30.5539	-48.1517	109.362	-76.4233	51.4161	-189.879	269.404	-252.514	131.08	-140.257	107.103
1189	-20.3077	3.09098	1.92565	67.9999	43.7736	-95.5004	-182.149	-50.6028	142.572	61.7393	38.1887	41.4069	17.4841	-66.4279	41.9164	-26.4099	156.817	-505.03	119.807	-40.2743	574.738	-446.738	-56.2837	-74.0352	331.13	-68.8743	-31.0833	-47.452	108.431	-76.4559	51.0461	-184.65	260.718	-241.312	118.877	-131.473	103.879
1190	-35.927	3.10524	1.90053	68.1064	44.0325	-95.5297	-183.209	-49.6551	142.599	61.7202	38.0539	42.6067	15.01	-64.5537	45.8073	-30.7014	156.868	-505.167	119.368	-39.8452	576.766	-448.75	-56.0988	-74.0524	331.323	-69.3251	-29.2148	-49.1476	108.13	-77.3414	50.6933	-182.535	265.316	-247.513	118.041	-131.956	104.209
1191	-47.0462	3.06327	1.97106	68.6043	44.0911	-95.2211	-179.764	-52.1988	142.341	61.296	39.1287	43.0449	8.2417	-59.4429	43.9509	-29.8669	159.257	-504.574	115.855	-37.2623	580.352	-451.387	-56.3767	-72.895	330.367	-68.6294	-32.8932	-44.4495	106.703	-76.8899	50.4923	-183.434	261.04	-242.042	117.966	-131.01	104.149
1192	-96.1921	3.08166	1.896	68.3405	44.0939	-95.5565	-182.459	-50.131	142.774	61.2922	38.2906	43.6893	10.7425	-61.6039	48.8804	-34.4098	157.881	-504.673	116.831	-37.9978	580.557	-451.955	-56.2028	-73.435	330.777	-69.0135	-30.1348	-47.5414	107.291	-80.1687	52.3666	-179.887	265.967	-249.301	114.077	-130.632	103.581
1193	-135.887	3.08493	1.8825	68.0652	44.0304	-94.8405	-186.599	-46.8474	143.349	61.4465	38.0012	44.2091	12.4704	-63.1058	53.0364	-38.175	156.848	-504.664	117.327	-38.3133	580.992	-452.564	-56.1371	-73.7828	330.054	-68.4582	-26.4037	-51.4683	107.647	-83.1002	51.1784	-173.541	270.352	-255.728	110.884	-131.171	102.749
1194	-123.37	3.06146	1.96528	68.8034	44.694	-94.5747	-187.854	-45.9529	141.98	63.0706	37.7198	43.986	13.8961	-64.1578	52.9793	-37.808	156.401	-503.842	111.929	-34.6384	587.998	-457.859	-56.7829	-72.2148	326.968	-65.3253	-33.3394	-43.8051	106.352	-82.9568	50.8873	-174.206	267.966	-252.567	112.119	-132.016	102.85
1195	-112.025	3.01664	2.01846	68.5746	44.8798	-94.9401	-186.279	-46.7483	142.238	62.1398	38.1622	41.6914	18.0873	-64.7015	51.105	-33.5656	152.176	-503.385	109.174	-32.7203	590.222	-459.536	-56.7336	-70.0826	325.473	-63.6229	-36.1923	-41.0188	104.938	-82.4504	50.7297	-175.368	264.03	-247.278	112.283	-131.251	102.731
1196	-127.36	3.02651	1.95399	67.0178	45.6954	-95.2598	-184.319	-48.278	142.435	61.5864	38.4069	42.0676	18.2595	-65.2879	52.5599	-35.1338	152.364	-503.16	107.952	-31.5316	592.774	-462.229	-56.3134	-64.9278	308.341	-47.6914	-49.1708	-25.7927	100.919	-83.6312	48.3093	-170.377	264.99	-249.381	110.205	-130.947	102.383
1197	-149.592	3.03214	1.92	66.6859	44.9633	-94.6529	-183.356	-49.9006	140.748	64.0245	38.1811	43.2666	18.2416	-66.6286	57.5553	-40.4422	152.79	-502.701	109.156	-32.4663	591.967	-461.783	-56.5956	-65.003	306.949	-46.6357	-47.6491	-27.0404	100.872	-83.724	46.8651	-167.849	266.034	-251.172	109.603	-131.214	101.88
1198	-154.742	3.04627	1.91833	68.1185	44.256	-95.1062	-180.959	-51.3506	141.688	62.2274	38.8403	43.9457	19.1848	-67.7174	61.5522	-44.3272	152.133	-501.364	104.557	-29.5227	594.322	-462.766	-57.4882	-71.4922	325.786	-64.6261	-30.5787	-46.4188	105.707	-83.9709	49.3018	-170.318	265.718	-250.204	109.977	-131.61	101.413
1199	-143.36	3.03262	1.96562	68.48	44.2054	-95.0103	-180.754	-50.8681	141.392	61.8617	39.4666	43.1223	20.4915	-69.133	58.2806	-41.0391	152.975	-500.555	103.78	-29.5122	592.68	-460.756	-58.1163	-71.1574	324.832	-63.3182	-35.4389	-41.2948	105.528	-84.106	48.9644	-170.132	263.6	-247.561	109.854	-131.532	101.321
1200	-149.959	3.0321	1.94799	67.5496	44.9318	-94.8551	-177.99	-53.5141	140.809	62.362	39.8614	43.1538	21.4069	-70.0799	58.8519	-41.5228	152.857	-500.165	103.143	-29.181	593.077	-460.94	-58.3378	-68.026	316.495	-55.2496	-45.3708	-30.4132	103.299	-85.0909	49.8447	-169.193	265.592	-249.86	108.814	-131.749	100.799
1201	-168.937	3.03508	1.93035	68.4184	44.6793	-95.1526	-177.076	-54.8159	142.024	61.5926	39.448	43.8134	22.6384	-71.5996	62.7821	-45.3121	152.339	-499.762	100.559	-27.5545	594.702	-461.646	-58.6195	-73.5279	331.58	-70.4649	-24.7698	-52.397	106.847	-86.1719	51.0117	-168.569	268.093	-252.693	107.821	-131.97	99.6809
1202	-162.144	3.06144	1.84714	67.1196	44.7547	-95.4614	-184.426	-48.0602	142.07	61.8787	38.2794	44.9153	22.6564	-72.4607	67.9048	-50.543	152.096	-499.458	102.827	-29.1698	593.367	-461.123	-58.8793	-67.5062	314.409	-53.4939	-45.3227	-30.3107	102.876	-86.2704	53.0323	-170.525	268.559	-252.675	107.647	-131.714	99.2353
1203	-167.803	3.0585	1.8468	67.4652	45.0878	-95.1912	-177.753	-53.7184	141.438	61.6905	39.7514	44.4999	24.2191	-73.896	66.8054	-49.2718	152.225	-498.714	101.228	-28.2031	593.697	-461.038	-59.2967	-67.8735	315.885	-54.7904	-45.1964	-30.5541	103.161	-86.8644	54.0618	-170.839	269.24	-253.149	107.269	-131.668	98.8277
1204	-191.388	3.04662	1.87908	68.4358	44.9973	-94.6894	-177.897	-54.5291	140.569	63.5354	39.209	45.1066	24.7221	-74.5721	70.0544	-52.5868	151.836	-498.466	98.4216	-26.0741	597.532	-464.005	-59.405	-73.3082	330.955	-70.0557	-24.24	-52.7441	106.574	-87.818	54.0416	-169.221	270.997	-255.294	106.34	-131.862	97.97
1205	-201.207	3.06356	1.83691	68.2668	44.9777	-95.2757	-178.42	-53.5864	141.288	62.3818	39.1365	46.0263	25.0578	-75.3089	74.6116	-57.2547	151.42	-497.179	96.4216	-24.97	596.409	-462.253	-60.3605	-73.1833	329.937	-69.5148	-21.5244	-55.3425	106.355	-88.0899	52.8273	-166.757	273.841	-258.914	105.634	-132.192	97.2682
1206	-194.591	3.046	1.83446	68.2582	43.9606	-95.1712	-180.311	-52.4836	141.809	62.6561	38.426	45.8712	25.7412	-77.7283	73.8671	-56.6722	153.129	-497.197	99.6032	-27.466	593.468	-460.268	-60.341	-70.6677	322.636	-61.4926	-34.8798	-41.4493	105.043	-87.8466	52.1913	-167.577	269.59	-253.578	107.288	-132.433	97.1915
1207	-204.322	3.02511	1.85984	67.7231	43.275	-95.2148	-179.438	-52.6675	142.11	61.628	39.1585	45.8439	24.7691	-76.6456	72.85	-55.985	153.458	-496.652	99.1511	-27.8556	594.196	-460.709	-60.6069	-73.6061	331.414	-70.5332	-22.6298	-54.0244	106.459	-87.8171	47.6424	-162.582	267.983	-252.497	107.061	-132.527	97.2174
1208	-208.194	3.05182	1.76513	66.2805	43.2491	-95.4364	-179.738	-52.3704	142.005	61.7335	38.8875	47.0701	23.968	-76.6992	77.8768	-61.1725	153.257	-496.252	100.047	-28.5967	593.783	-460.617	-60.8205	-65.9186	308.574	-48.1881	-46.9092	-27.7196	101.379	-88.2544	44.9134	-158.453	267.24	-252.158	105.678	-132.113	97.0919
1209	-213.073	3.06266	1.77669	67.7748	42.6866	-94.9004	-177.401	-54.3521	140.808	62.6949	39.6191	47.9217	23.2262	-76.2066	81.2928	-64.8604	152.985	-494.782	95.2739	-24.524	594.49	-461.261	-60.7728	-73.3114	329.251	-68.3661	-24.4848	-51.5946	106.354	-89.616	43.5332	-154.644	269.315	-254.244	104.429	-132.6	96.2963
1210	-201.525	3.07556	1.72949	66.1292	42.9327	-94.4592	-182.988	-50.4142	140.153	64.7926	38.1956	48.1462	25.2743	-79.1822	83.5311	-66.826	153.103	-495.501	99.7123	-28.0345	590.333	-458.072	-60.6018	-65.7479	307.399	-47.0863	-47.4051	-26.7577	101.189	-89.2211	43.8034	-155.822	270.011	-254.653	105.322	-132.755	95.8651
1211	-206.802	3.0637	1.7806	67.2561	41.5261	-94.8216	-177.548	-54.828	140.971	63.1893	39.1078	48.1137	26.3757	-80.2137	83.6685	-67.0139	153.131	-494.564	97.6343	-27.7778	589.618	-456.044	-61.5931	-73.021	328.796	-67.6409	-26.3374	-50.2597	106.431	-88.8595	41.1803	-153.641	268.504	-253.233	105.809	-133.206	96.0467
1212	-203.772	3.05527	1.78982	66.8397	40.8472	-94.9449	-177.862	-54.2183	141.257	62.5782	39.2868	48.0737	28.2951	-81.9095	85.6377	-68.9041	152.746	-494.271	97.1664	-28.3172	588.235	-454.014	-62.0195	-73.5034	331.131	-70.1877	-23.8675	-52.7747	106.393	-88.5256	40.1666	-153.432	266.468	-250.877	106.343	-133.514	95.9195
1213	-201.594	3.06988	1.75015	66.7556	40.9334	-95.0707	-178.937	-53.352	141.125	62.7724	39.0701	48.0474	29.2829	-82.5294	86.2307	-69.4398	152.327	-494.851	100.945	-31.2442	584.683	-451.255	-61.6283	-72.1842	327.372	-66.2384	-30.2579	-46.4603	105.793	-88.7898	45.6003	-159.805	268.467	-251.805	107.764	-134.014	95.0734
1214	-209.263	3.06766	1.72356	66.237	40.5969	-94.9371	-177.001	-55.2328	141.19	62.7586	39.2956	48.1416	29.4128	-82.3703	86.9573	-70.3394	152.31	-495.62	104.265	-33.7725	582.334	-449.543	-61.0482	-73.6795	331.425	-70.6268	-22.5857	-54.4897	106.653	-89.3878	44.8804	-157.909	270.738	-254.594	107.28	-134.309	94.4634
1215	-227.719	3.07048	1.68183	64.2951	40.441	-94.7111	-184.504	-49.4426	139.698	65.6075	37.5515	47.5446	30.8579	-83.8258	85.1572	-68.4066	152.738	-497.078	113.978	-40.8559	575.045	-444.921	-60.0645	-65.6694	307.277	-47.0583	-47.3342	-27.3988	101.245	-88.9143	44.3374	-158.074	270.319	-254.053	107.787	-134.203	94.319
1216	-242.324	3.0348	1.67127	64.8765	39.2309	-94.6011	-181.034	-52.736	140.202	65.1241	37.9819	47.4129	31.5796	-83.3086	87.4938	-70.2393	150.994	-497.583	115.176	-42.5469	577.896	-446.648	-61.4255	-70.3882	328.533	-67.8441	-21.5738	-55.961	104.336	-88.9712	44.802	-158.157	270.35	-253.666	105.822	-132.353	93.31
1217	-257.886	3.06348	1.60823	63.4256	38.6261	-94.793	-178.194	-54.5899	140.431	64.0183	38.8026	47.2368	31.4189	-83.7771	86.1791	-69.6451	152.97	-498.325	124.893	-49.9369	568.647	-440.244	-60.07	-66.0806	312.811	-52.1249	-42.3467	-33.8016	101.77	-87.2785	50.6572	-168.764	267.298	-248.091	110.014	-132.548	92.7356
1218	-259.498	3.06608	1.59631	62.6675	38.9666	-94.4515	-180.754	-52.6192	138.99	65.8454	38.3729	47.1045	30.9557	-84.1293	84.8232	-68.749	154.548	-498.793	128.805	-52.5941	565.512	-438.501	-59.3053	-64.1244	304.983	-44.9183	-47.6989	-27.1445	100.124	-87.4997	50.2723	-168.16	268.232	-249.182	110.197	-132.505	92.2727
1219	-273.671	3.0465	1.62385	63.3032	36.5188	-94.7172	-180.2	-52.9728	140.661	64.1017	38.4511	46.8929	29.9063	-83.2938	82.9545	-66.9966	155.06	-497.832	135.347	-58.7142	560.853	-435.534	-58.7196	-72.5731	328.144	-67.0902	-26.0016	-50.9682	106.08	-85.9245	47.4686	-168.014	265.463	-246.181	111.928	-132.416	92.9123
1220	-269.395	3.05141	1.60283	61.7958	37.6046	-95.1024	-181.974	-51.1699	140.553	63.9903	38.1858	46.8166	30.6218	-83.5858	83.5376	-67.4716	154.704	-497.212	136.344	-60.0732	558.087	-432.889	-58.9582	-64.807	304.497	-44.5166	-47.6351	-26.7515	100.521	-86.4839	47.4991	-167.274	265.967	-246.815	111.449	-132.367	92.2723
1221	-274.01	3.02552	1.63159	62.3331	34.6426	-95.1954	-180.526	-52.163	141.535	62.6916	38.6072	46.7431	30.3007	-83.326	82.9641	-66.923	154.873	-495.091	143.923	-68.8433	551.09	-426.76	-59.7482	-71.6025	325.429	-64.2502	-32.1717	-44.5537	105.563	-85.308	48.3804	-170.817	259.996	-238.808	113.238	-132.367	91.89
1222	-280.795	3.09453	1.5778	63.0949	36.0247	-95.6124	-180.947	-51.3309	141.66	62.0306	38.7241	48.1187	25.5446	-81.5591	80.6004	-66.8761	160.001	-495.171	144.961	-68.9013	548.988	-425.578	-59.2577	-76.2524	331.717	-71.2017	-21.3765	-54.7863	108.821	-88.0274	49.4576	-167.842	268.485	-249.32	112.128	-133.896	91.2928
1223	-279.268	3.11792	1.49949	61.8138	37.178	-95.2786	-181.533	-51.5467	141.595	62.9783	38.1618	48.6243	26.6074	-82.731	84.9192	-70.8435	159.115	-494.681	149.171	-73.1732	544.497	-421.492	-59.9068	-65.9632	304.264	-44.3646	-47.1384	-27.02	101.712	-89.6719	48.9178	-164.613	272.806	-253.642	109.814	-132.866	89.9268
1224	-284.613	3.08783	1.54663	62.4188	34.7375	-95.2235	-177.564	-54.3009	141.522	62.0262	39.3873	48.8931	26.0868	-82.0381	86.2687	-72.2217	158.657	-490.166	157.141	-84.4654	534.257	-411.124	-62.5891	-72.018	325.19	-64.129	-31.419	-45.1001	105.891	-88.2376	51.7033	-170.327	268.447	-247.278	111.612	-132.933	89.4827
1225	-286.647	3.08238	1.52132	61.8576	33.7894	-95.5126	-175.543	-55.1469	142.582	59.8647	40.3716	48.4551	27.5014	-83.3417	86.2764	-72.1134	158.851	-487.326	163.267	-92.2222	526.293	-403.715	-64.0334	-73.6439	330.599	-69.7227	-23.6779	-53.11	106.662	-89.1264	48.4264	-165.141	267.209	-246.761	109.575	-132.066	89.4397
1226	-280.602	3.09584	1.516	60.3076	35.1856	-94.9643	-183.328	-50.2101	140.983	63.9662	37.8613	49.0676	27.8819	-84.239	90.5966	-75.9091	158.052	-488.668	161.575	-89.219	528.246	-406.098	-63.059	-65.177	304.988	-45.0197	-47.7171	-26.6051	100.817	-87.9526	49.3729	-168.284	267.533	-246.613	111.738	-132.443	89.308
1227	-288.923	3.09426	1.53335	61.7809	33.2635	-95.3624	-181.288	-51.575	141.56	62.7486	38.3749	49.0631	27.3494	-83.794	91.2037	-76.5861	158.255	-488.561	160.708	-88.1691	528.144	-406.208	-62.9552	-72.4196	325.945	-64.757	-28.9939	-47.8894	106.282	-87.2321	45.3446	-164.841	266.536	-246.223	111.982	-132.442	90.1512
1228	-288.923	3.09581	1.53406	62.1761	33.4951	-95.3846	-177.443	-53.9908	141.518	61.4842	39.7838	48.4694	29.5924	-85.4589	90.0167	-75.0835	157.926	-488.277	159.611	-87.1929	528.532	-406.619	-63.0572	-72.9867	328.283	-66.9776	-28.3539	-48.4763	106.505	-87.107	43.2959	-162.786	267.63	-248.124	112.294	-133.076	90.9023
1229	-283.07	3.11288	1.48884	61.2028	35.4401	-95.4928	-181.464	-51.0752	141.312	62.5986	38.5376	48.7216	31.11	-86.5246	93.2426	-77.6767	156.393	-488.266	158.206	-86.0109	527.991	-405.621	-63.548	-65.0696	311.118	-50.0409	-46.8827	-29.3315	101.01	-88.514	48.1899	-165.914	272.504	-250.975	108.422	-129.01	88.375
1230	-278.984	3.12504	1.47678	62.0065	33.7154	-95.5231	-176.806	-54.4602	142.163	60.7854	39.7912	49.0467	30.5342	-85.9429	94.4444	-79.0521	156.3	-488.645	156.238	-83.7979	529.318	-407.08	-62.9598	-70.1387	324.216	-62.5775	-33.285	-44.3878	104.796	-88.451	50.8466	-169.169	267.659	-244.399	109.007	-128.945	87.3045
1231	-282.238	3.09551	1.52252	61.6147	33.1546	-94.9983	-178.169	-53.6137	140.59	62.69	39.6817	48.7393	31.2288	-86.6666	93.6224	-78.1052	156.462	-487.966	156.427	-84.2697	526.704	-404.967	-62.7644	-72.0793	327.819	-66.4458	-27.0132	-50.4063	105.884	-88.0435	47.9623	-166.606	266.413	-243.595	109.206	-129.277	87.613
1232	-280.455	3.12444	1.4913	61.3751	33.0632	-95.2617	-178.089	-54.0641	141.517	62.2677	39.103	49.2725	30.9683	-86.5325	96.015	-80.3782	155.897	-489.576	152.589	-79.3463	531.387	-409.585	-61.5729	-71.3211	324.329	-62.8412	-30.9233	-46.4669	105.681	-88.1331	51.6278	-170.686	264.024	-239.594	109.856	-129.218	86.4263
1233	-267.78	3.11278	1.54074	61.8257	34.5478	-94.5556	-189.758	-44.8311	136.733	68.6884	36.8797	49.1634	34.3209	-91.9614	96.0386	-79.4567	156.684	-485.465	152.818	-81.884	522.83	-400.684	-66.6353	-71.2246	328.02	-67.4684	-25.7306	-53.0095	107.019	-89.3034	59.8217	-175.942	265.589	-241.779	106.356	-127.121	85.3066
1234	-262.702	3.10635	1.54259	62.4764	35.6289	-94.8107	-192.87	-42.1528	136.95	68.7152	36.2292	47.7868	37.6503	-96.62	91.2392	-74.1341	158.548	-485.224	152.006	-77.6383	526.811	-405.121	-70.3196	-72.2539	333.631	-72.2608	-22.9667	-56.191	109.543	-87.3035	67.8698	-181.869	261.627	-239.136	99.2509	-121.167	85.684
1235	-271.772	3.11004	1.54128	61.2794	33.6295	-95.0163	-191.601	-43.3526	137.876	67.7118	36.2535	47.3582	37.8434	-96.5377	90.6931	-73.3784	158.715	-484.036	160.079	-86.2992	516.926	-396.89	-70.4486	-69.7481	322.565	-61.2792	-30.1968	-48.6308	108.292	-85.7812	61.6587	-178.136	254.554	-231.375	102.303	-122.645	85.9395
1236	-266.438	3.20132	1.50299	59.9769	33.2204	-95.2691	-187.532	-46.2811	139.446	65.3113	37.288	49.5042	32.5746	-93.0307	92.1315	-77.1035	161.829	-482.16	165.485	-92.5209	510.747	-391.322	-71.2167	-69.644	308.77	-49.2544	-30.1374	-45.9966	108.875	-85.4972	60.654	-178.577	251.965	-229.176	106.517	-126.604	85.5317
1237	-254.692	3.19725	1.52901	59.4032	32.897	-95.3854	-183.412	-49.2856	140.717	63.2196	38.3627	48.652	33.7338	-94.2049	89.3887	-74.1932	162.622	-481.167	169.857	-97.1719	508.186	-389.252	-71.3174	-70.8833	311.627	-51.7518	-27.7296	-48.9153	109.707	-82.6462	62.8848	-186.404	245.926	-219.68	111.331	-127.29	84.3128
1238	-265.442	3.19102	1.53326	59.1115	31.7153	-95.4575	-177.909	-53.5958	141.747	61.2872	39.6244	47.7797	36.0638	-96.2416	87.4016	-71.9233	162.93	-483.896	165.828	-91.6149	514.37	-395.242	-69.7182	-70.6939	310.755	-50.5296	-30.6739	-45.9602	109.334	-81.0852	60.2403	-186.059	239.179	-210.983	112.18	-126.69	83.5358
1239	-281.524	3.20629	1.54114	58.7547	30.1993	-95.5039	-180.501	-51.7112	141.629	62.0004	38.875	48.5369	34.1784	-95.174	88.9724	-73.9506	163.768	-486.826	159.794	-84.1729	522.665	-402.958	-68.1441	-70.1053	305.526	-45.3137	-35.6325	-40.2411	108.797	-79.9864	52.093	-179.002	234.705	-207.433	111.813	-126.212	84.7972
1240	-277.139	3.26853	1.5486	56.2622	27.8502	-95.6574	-177.208	-53.9427	142.747	60.1184	39.8194	50.5148	28.4842	-91.2218	90.4836	-77.4841	166.783	-486.833	160.711	-85.3801	522.659	-402.843	-68.1245	-74.6274	308.343	-49.1606	-21.3446	-53.9339	112.268	-78.5554	46.9843	-176.505	227.503	-199.196	115.299	-128.843	83.7458
1241	-297.393	3.21539	1.56953	56.6778	25.5149	-95.2843	-177.004	-53.9598	142.755	60.0638	40.1223	49.8287	33.0795	-95.1312	93.8268	-79.8614	165.462	-483.441	168.356	-95.4764	518.705	-398.776	-69.852	-73.3659	313.131	-53.0087	-28.2564	-47.5162	109.973	-76.8133	40.3458	-172.136	219.099	-189.126	115.834	-128.236	83.4888
1242	-301.608	3.17039	1.59586	58.0434	24.9443	-95.4836	-176.641	-54.3869	142.807	59.9684	40.0422	48.5712	36.8465	-98.6493	92.9306	-78.1383	165.212	-484.695	166.695	-93.5386	524.049	-403.588	-69.3216	-73.3924	321.379	-59.9216	-34.0271	-43.1466	109.226	-75.5571	35.9455	-168.898	217.944	-188.296	114.958	-126.34	85.3242
1243	-298.036	3.1515	1.6187	57.8126	24.6668	-95.4489	-177.521	-53.8241	142.675	60.3796	39.7446	48.6555	35.3312	-97.1248	92.2466	-77.5427	165.079	-486.547	161.305	-87.7902	527.623	-406.549	-68.5347	-72.472	317.972	-57.4965	-29.1185	-46.7111	107.458	-74.0807	28.1916	-161.555	221.015	-194.497	111.705	-124.005	88.5106
1244	-293.962	3.09205	1.66176	59.3055	26.1196	-95.4029	-179.691	-51.8761	143.121	60.1483	39.456	47.6973	37.5102	-99.1063	90.6793	-75.2408	164.632	-486.478	159.107	-86.3999	528.054	-406.34	-68.7149	-71.6939	321.916	-60.8049	-35.35	-41.0084	106.483	-75.4254	32.1535	-163.512	225.631	-199.93	110.82	-124.007	89.709
1245	-295.344	3.09644	1.64569	59.3205	26.0932	-95.2788	-180.437	-51.1869	142.799	60.4765	39.4334	47.388	37.7922	-99.1643	89.4539	-73.8804	164.474	-489.497	153.143	-78.708	535.289	-413.214	-67.1479	-72.1999	324.18	-62.4954	-36.7524	-40.5012	107.195	-75.2319	32.703	-165.581	221.703	-193.611	115.203	-126.806	88.0636
1246	-291.426	3.08682	1.64885	59.9445	26.9906	-95.0055	-181.681	-50.2667	142.508	61.1096	39.1999	46.9187	38.2908	-99.3389	87.7093	-71.996	164.327	-492.674	145.817	-69.7012	543.106	-420.51	-65.5075	-72.7214	326.015	-64.222	-34.9783	-42.5814	107.5	-75.5678	35.6142	-168.265	220.34	-190.705	116.093	-127.561	86.8041
1247	-276.866	3.08953	1.63677	58.8186	30.0872	-95.1561	-180.1	-51.2851	143.27	59.9107	39.6859	45.8356	39.6147	-100.444	83.5696	-67.6334	164.776	-494.609	142.222	-64.9565	547.639	-424.906	-64.4135	-67.2774	310.249	-49.5147	-46.8907	-28.6229	103.057	-75.9341	39.3138	-171.312	225.136	-195.679	116.272	-127.985	86.6682
1248	-279.153	3.09612	1.6209	60.2406	29.8171	-95.3684	-175.518	-55.4612	142.223	60.5596	40.1562	45.4962	40.6277	-100.77	82.8679	-66.7309	164.071	-495.166	141.013	-63.3754	550.082	-427.277	-64.022	-73.1244	327.592	-66.7655	-25.8128	-51.2498	106.795	-76.3189	42.3417	-173.582	227.399	-197.784	116.316	-128.468	85.8224
1249	-283.498	3.09885	1.60859	58.5765	29.6153	-95.0158	-181.957	-50.9166	142.195	62.3794	38.3744	46.307	38.6238	-98.1393	85.7208	-69.7311	162.557	-495.603	143.702	-65.4914	550.222	-428.087	-63.3773	-66.3713	306.994	-47.1006	-43.5813	-31.1423	101.842	-75.1293	39.5822	-172.137	223.189	-192.289	117.393	-128.899	84.8113
1250	-294.186	3.08728	1.61611	59.3073	27.17	-95.3342	-178.365	-53.9349	142.041	61.9411	38.9144	46.5935	36.7842	-95.6042	87.1409	-71.5965	162.126	-494.974	146.838	-68.7249	548.128	-426.494	-63.4208	-72.1041	324.729	-64.1249	-27.0903	-49.3521	105.682	-74.2358	32.9582	-165.073	224.497	-196.228	114.584	-126.72	87.3541
1251	-288.795	3.05906	1.65405	59.795	26.9198	-95.3744	-179.133	-52.3473	142.242	60.8584	39.5853	46.339	36.9845	-95.5003	86.9143	-71.3649	162.041	-493.326	147.842	-71.1999	542.667	-420.799	-64.4084	-72.3711	326.43	-65.6183	-27.8504	-48.6137	105.756	-74.8883	29.1248	-159.442	227.983	-202.803	112.137	-126.038	90.2031
1252	-275.616	3.14466	1.6541	60.1297	28.4098	-94.6089	-179.435	-51.3827	142.502	60.4194	40.2817	48.0426	33.7447	-96.3159	84.4483	-70.5643	167.237	-493.337	145.419	-69.2215	544.346	-421.864	-64.6401	-75.1829	326.873	-65.9964	-27.9924	-48.219	108.032	-75.2054	30.4726	-160.312	233.564	-209.789	112.418	-126.879	92.0391
1253	-277.087	3.15637	1.61594	61.0093	30.4779	-95.2311	-183.441	-50.2884	140.812	64.1827	37.5901	47.3929	35.4228	-96.9749	82.4168	-68.0083	165.6	-495.956	141.437	-63.7892	548.619	-425.825	-63.2434	-74.2099	325.494	-64.1913	-31.9658	-44.8003	107.841	-76.0217	39.511	-169.211	235.94	-210.051	113.738	-127.638	90.131
1254	-282.264	3.10659	1.63571	61.4446	29.7797	-95.3118	-180.152	-52.4125	142.03	62.1304	38.6786	47.0758	34.948	-94.8502	84.7432	-69.9626	163.419	-495.544	140.783	-63.5945	549.217	-426.191	-63.3879	-73.001	327.617	-65.8734	-35.7723	-41.2032	107.016	-76.0184	37.7923	-167.76	234.281	-208.093	115.055	-128.754	90.3292
1255	-271.748	3.08298	1.65769	60.3041	31.4363	-94.3212	-178.134	-53.0003	142.731	60.4291	40.5332	46.3717	35.4788	-95.1399	82.6524	-67.8395	163.742	-496.408	138.212	-60.5168	551.172	-427.961	-62.9336	-69.174	317.469	-56.0987	-45.4296	-30.661	104.204	-77.1553	43.3425	-172.351	234.444	-206.919	114.935	-128.834	89.0753
1256	-274.338	3.12509	1.65641	61.6298	30.8227	-95.3684	-178.468	-53.779	142.18	61.683	39.0341	47.2642	31.5767	-92.1518	79.4325	-65.8654	165.564	-497.29	135.576	-58.3578	553.34	-429.363	-62.5912	-75.4452	329.802	-68.0912	-31.0625	-46.0676	109.458	-77.7486	38.4546	-166.232	235.66	-210.539	114.367	-129.842	90.9988
1257	-269.552	3.13094	1.65726	62.1219	31.0616	-95.5211	-179.716	-51.9751	142.368	60.9023	39.2921	47.5361	30.8039	-90.9395	80.5342	-66.9783	164.902	-497.22	133.556	-56.6366	555.234	-430.739	-62.8127	-75.4388	331.129	-69.0068	-31.0616	-46.7564	109.563	-77.582	36.0914	-163.678	238.066	-214.007	113.72	-129.026	92.1891
1258	-265.175	3.13855	1.65608	61.8746	31.4528	-94.3664	-180.387	-51.8197	140.938	62.9708	39.4588	48.2792	29.7862	-89.4975	84.0398	-70.3057	163.399	-497.542	132.809	-55.5559	555.708	-431.246	-62.5069	-73.536	326.387	-64.1176	-37.0996	-40.7439	108.479	-77.1463	42.5542	-171.584	237.282	-210.67	115.107	-129.158	90.783
1259	-256.381	3.11217	1.6604	60.5869	34.2122	-93.5642	-179.283	-52.6214	141.597	62.2759	40.3071	47.5144	30.6682	-90.2738	81.6087	-67.7257	163.693	-498.245	131.925	-54.2162	557.743	-433.239	-62.1354	-66.9538	308.315	-47.5265	-49.509	-25.8511	102.953	-79.0019	47.2523	-173.292	242.667	-217.123	112.854	-128.721	90.2902
1260	-263.417	3.07979	1.69121	62.354	33.2667	-94.1051	-179.826	-52.6791	141.636	62.823	39.2931	45.846	32.844	-91.4793	75.6364	-61.0424	163.274	-499.327	132.907	-54.3988	559.976	-435.7	-61.3532	-71.4608	322.73	-61.1963	-36.7199	-40.2241	106.13	-78.0668	45.9983	-173.869	238.095	-211.149	113.507	-128.269	90.1417
1261	-261.121	3.06227	1.70883	62.8965	33.5201	-95.2146	-179.202	-53.1198	141.822	62.0755	38.9876	44.1713	35.0338	-91.9415	68.661	-53.702	162.736	-500.392	129.86	-51.3449	566.284	-441.335	-60.8736	-71.6881	324.632	-63.0988	-35.586	-41.2245	105.923	-76.3922	40.7119	-170.818	232.204	-204.108	113.725	-127.283	90.1812
1262	-254.177	3.05715	1.71013	61.7514	34.6109	-94.731	-181.927	-50.4383	142.577	61.4291	39.1063	44.1245	34.9495	-91.4631	68.6476	-53.7092	162.467	-500.535	131.474	-52.5053	564.494	-439.981	-60.7133	-68.8886	317.513	-56.1659	-44.4376	-31.7965	103.982	-77.4026	47.4641	-176.431	234.2	-205.113	113.915	-127.813	88.9803
1263	-254.736	3.05752	1.68623	62.9147	35.511	-95.3099	-177.041	-54.7382	142.136	61.333	39.4928	43.0229	36.0345	-91.2439	64.0533	-48.6997	161.951	-501.066	132.905	-53.5279	564.943	-440.758	-60.2056	-73.0612	328.95	-68.0377	-26.1872	-50.6847	106.411	-78.7011	51.4734	-178.287	239.242	-211.4	111.95	-127.41	88.8229
1264	-256.256	3.06155	1.67084	61.4563	35.5286	-95.1276	-184.925	-48.71	140.499	64.4242	37.5416	43.8867	34.3039	-89.7828	68.2432	-53.079	161.62	-501.4	135.137	-54.9239	561.824	-438.344	-59.7789	-66.4524	308.041	-48.0043	-43.5107	-31.0815	101.684	-78.3216	48.9876	-176.132	240.159	-213.098	111.575	-127.031	89.1263
1265	-277.234	3.04916	1.6664	61.2716	32.2193	-95.2478	-179.473	-52.9465	141.643	62.4299	38.7597	44.3475	34.1098	-89.3828	72.0011	-57.0456	161.283	-500.594	139.229	-59.299	558.681	-435.727	-59.9788	-71.8839	323.561	-63.1365	-26.1446	-49.843	105.302	-77.4038	40.5325	-167.644	236.978	-211.45	109.278	-125.381	90.2437
1266	-285.717	3.04519	1.67321	61.084	30.2726	-95.5005	-178.708	-52.7822	142.207	60.9003	39.5019	44.6213	34.296	-89.3866	74.7552	-59.942	161.038	-500.079	139.243	-59.8804	557.632	-434.512	-60.3432	-71.3486	323.189	-62.0871	-33.2021	-43.2799	105.371	-75.5534	35.7755	-166.114	228.377	-200.625	111.591	-125.512	89.7523
1267	-275.848	3.0974	1.62093	60.1299	32.515	-95.5646	-177.742	-53.7591	141.588	61.493	39.4657	45.1382	33.5503	-90.3431	73.1553	-59.432	163.899	-500.53	140.904	-60.7127	557.107	-434.639	-59.9091	-67.7371	307.909	-47.9662	-43.3285	-30.822	102.38	-77.3751	42.8302	-170.676	233.509	-205.818	111.26	-126.561	88.3031
1268	-286.683	3.07152	1.65461	60.5632	30.0083	-94.7218	-176.077	-54.9851	141.925	61.1554	40.34	45.5537	32.8734	-89.3843	74.7932	-61.0873	163.04	-498.589	147.176	-68.2921	552.203	-429.84	-61.4312	-73.0469	326.294	-65.565	-26.4941	-49.8849	106.248	-76.7384	37.902	-165.632	233.78	-207.431	110.322	-126.08	89.6148
1269	-292.246	3.06083	1.658	60.7889	28.3529	-95.3637	-179.116	-52.5003	142.195	61.086	39.4316	45.588	33.502	-89.6859	76.7617	-62.8265	162.243	-498.055	147.677	-69.3643	551.088	-428.546	-61.883	-72.333	327.312	-65.6075	-35.1411	-42.0898	106.379	-75.0371	33.0354	-163.711	226.519	-198.433	112.374	-125.997	89.6469
1270	-285.851	3.05996	1.67458	60.9971	28.632	-95.2074	-178.134	-53.76	142.035	61.6125	39.3101	46.0287	32.5106	-88.4836	78.1419	-64.226	161.474	-499.84	140.313	-61.6811	559.368	-435.843	-61.0054	-73.5204	331.011	-69.6413	-28.263	-48.924	106.841	-73.6263	26.4752	-157.84	227.514	-201.253	111.241	-124.941	91.9577
1271	-285.068	3.07829	1.65036	61.2107	29.8131	-95.4667	-178.324	-53.5151	141.732	61.7368	39.2191	46.6121	32.2169	-87.7068	81.2014	-67.1368	160.238	-499.596	137.036	-58.6778	560.055	-435.976	-61.1184	-72.0653	327.351	-65.877	-33.9611	-43.248	106.07	-75.3418	36.368	-166.134	229.948	-202.261	111.913	-126.222	89.8768
1272	-275.138	3.07193	1.68374	61.4657	29.9656	-95.3279	-176.602	-54.285	142.519	60.1912	40.1872	46.5246	32.2144	-87.5799	80.8255	-66.7614	160.132	-500.236	130.624	-52.4873	567.36	-442.313	-60.8279	-73.1023	329.631	-68.487	-27.8764	-49.0378	106.403	-73.4869	27.4608	-158.877	228.434	-202.322	111.161	-124.936	92.239
1273	-271.092	3.08216	1.6659	60.476	31.5078	-95.0404	-181.389	-51.2153	140.577	63.4846	38.6755	46.6685	32.2503	-87.659	81.7297	-67.4233	159.584	-500.463	131.529	-52.8247	565.35	-440.669	-60.578	-68.4578	316.749	-55.693	-43.767	-32.2051	103.443	-74.8507	36.9918	-167.643	230.641	-202.78	112.463	-126.244	90.3547
1274	-273.104	3.06271	1.68997	61.552	30.3988	-95.0402	-181.574	-50.9301	140.986	63.0283	38.737	45.8271	31.9541	-87.8983	78.2145	-64.004	160.768	-500.922	133.241	-53.811	563.992	-439.896	-60.1705	-72.825	328.474	-67.4127	-28.0642	-48.6779	106.175	-73.7021	29.1795	-160.556	230.839	-205.065	111.288	-125.075	92.712
1275	-275.058	3.07517	1.65825	60.4412	31.3886	-95.2728	-178.529	-53.9184	141.466	62.643	38.7911	46.1111	31.9455	-87.5566	80.0167	-65.7584	160.045	-500.917	133.36	-53.8979	561.996	-437.832	-60.017	-68.3089	315.794	-54.8618	-43.3127	-32.4831	103.273	-74.8437	36.9106	-167.257	231.454	-203.949	112.104	-126.186	90.5791
1276	-283.558	3.07265	1.64091	60.7391	30.1738	-95.2883	-175.799	-55.6756	141.782	61.3783	39.852	47.3109	26.1299	-82.4957	82.2818	-69.1292	161.095	-500.618	134.379	-55.0505	560.505	-436.521	-60.0517	-72.3355	326.932	-66.3266	-26.4934	-50.5631	105.658	-75.6882	38.6015	-167.255	232.437	-205.27	111.253	-125.807	89.6568
1277	-282.927	3.0843	1.614	59.1893	30.3618	-94.8711	-180.151	-52.8493	140.16	64.4198	38.4403	48.3879	24.3983	-80.7476	86.9977	-74.1173	160.396	-500.841	136.703	-56.5945	558.584	-435.387	-59.6422	-65.9189	306.724	-47.2028	-42.2742	-32.1258	100.885	-75.5858	39.277	-168.096	231.15	-203.11	112.178	-126.756	88.1809
1278	-296.667	3.05832	1.65128	59.3819	27.3925	-94.9496	-175.569	-55.7815	142.17	61.1746	40.0059	48.5307	25.2036	-80.5645	89.1018	-76.4271	159.591	-499.641	137.868	-58.9323	555.053	-431.568	-60.3532	-71.7388	323.855	-63.5428	-26.2717	-49.9209	105.139	-75.6598	33.0087	-160.885	227.934	-201.153	110.736	-126.596	88.9812
1279	-304.615	3.05839	1.64319	59.3344	25.3351	-95.1587	-176.87	-54.3337	142.376	60.6814	39.9878	48.2218	25.5166	-80.6029	87.5389	-74.8163	159.461	-497.858	146.143	-67.5897	547.727	-425.457	-61.0884	-71.5138	324.712	-63.4124	-34.41	-42.497	105.629	-73.6272	28.6418	-159.909	221.647	-192.945	113.09	-126.55	89.0502
1280	-297.084	3.04767	1.67503	59.6547	25.6844	-94.6982	-177.584	-53.6284	142.466	60.831	40.0789	48.1697	25.1677	-80.1363	86.6357	-73.8669	159.189	-499.031	141.992	-63.1358	553.74	-430.968	-60.4569	-73.3771	331.085	-69.9598	-27.0874	-49.8619	106.511	-72.3377	23.3755	-155.447	222.899	-195.673	111.992	-125.45	91.4056
1281	-293.202	3.07214	1.63205	58.3872	28.1202	-95.2197	-177.991	-54.4669	141.349	62.8045	38.8273	47.777	27.5327	-81.8034	86.0781	-72.814	157.984	-499.453	141.834	-62.5059	553.025	-430.387	-60.1063	-66.6215	310.492	-50.0827	-45.849	-29.171	101.852	-73.5482	28.9241	-159.203	227.01	-200.014	111.742	-126.302	90.5425
1282	-299.481	3.08008	1.62251	59.4356	26.4539	-95.2001	-176.358	-55.6918	141.199	62.5749	39.2927	48.1609	26.9003	-81.06	88.0302	-75.0616	157.877	-499.478	142.733	-63.2018	551.835	-429.456	-60.0128	-71.4368	324.977	-63.8924	-33.1294	-43.7113	105.433	-73.3186	31.4844	-162.823	224.062	-194.801	113.855	-127.391	88.7654
1283	-295.28	3.06578	1.64543	58.4434	26.4871	-94.8801	-181.148	-50.7321	142.05	61.5662	39.3431	47.7623	26.3293	-80.8584	86.5287	-73.8405	158.886	-499.922	143.35	-63.1558	550.177	-428.259	-59.7685	-68.8609	317.663	-56.5934	-42.3486	-33.8707	103.732	-73.0131	31.1945	-163.6	219.924	-188.916	115.386	-127.968	87.84
1284	-299.775	3.02782	1.69668	59.4805	24.7383	-95.0997	-181.76	-50.1782	142.664	61.019	39.1194	47.3771	23.9939	-79.5736	83.6238	-71.2084	160.378	-499.885	141.199	-61.6089	549.986	-427.506	-59.9404	-72.6205	328.338	-67.4061	-27.8507	-48.7357	105.841	-71.967	20.0004	-152.576	216.946	-188.467	112.756	-126.043	90.5764
1285	-291.588	3.02146	1.72222	60.4752	26.7694	-95.1925	-179.292	-52.3386	142.583	60.8406	39.4776	46.71	25.3447	-80.5545	80.5954	-67.8058	160.083	-499.596	140.023	-60.9701	551.159	-428.268	-60.1575	-72.9773	330.094	-69.0071	-28.2709	-48.5406	106.22	-73.3648	22.3335	-152.057	226.066	-200.836	110.292	-125.505	93.1432
1286	-287.503	3.04121	1.68466	59.1147	28.8923	-95.0081	-177.746	-54.3791	141.254	62.5838	39.2874	46.8364	25.2551	-80.4093	80.9211	-68.0311	159.76	-500.721	137.517	-57.8693	553.817	-430.714	-59.4784	-66.2872	309.528	-49.2656	-46.0947	-28.6767	101.526	-74.1198	26.56	-155.967	227.141	-201.155	111.463	-126.727	91.8612
1287	-295.229	3.03945	1.69862	59.9911	26.267	-94.9771	-178.568	-53.1246	142.356	61.2782	39.4965	47.1221	25.4813	-79.846	82.3142	-69.504	158.829	-500.108	141.092	-61.5802	551.743	-429.164	-59.6095	-73.2156	329.936	-68.7544	-27.6121	-49.588	106.691	-72.967	22.0543	-152.732	224.589	-198.464	112.292	-126.784	92.4928
1288	-290.696	3.0506	1.68896	59.4124	27.9963	-94.6977	-177.351	-54.8171	140.606	63.3316	39.4195	46.9929	25.8168	-80.1378	81.8888	-68.9694	158.655	-501.133	138.072	-58.0276	554.31	-431.517	-59.0017	-69.0041	317.971	-56.8145	-42.4875	-33.8774	104.068	-73.9013	28.769	-159.253	224.482	-196.507	113.438	-127.67	90.887
1289	-287.081	3.04177	1.67272	59.3563	29.8303	-95.3421	-177.153	-54.4858	141.871	61.4162	39.5784	46.0522	28.5901	-81.6309	79.7383	-66.4005	157.826	-501.756	136.201	-56.3126	556.994	-433.191	-59.5295	-66.7606	316.019	-54.8435	-44.8432	-31.7497	102.318	-75.2451	37.8116	-167.094	226.499	-196.23	112.506	-126.836	88.1019
1290	-289.211	3.04167	1.71511	61.0153	28.792	-95.3351	-177.086	-54.2898	142.706	60.4831	39.7613	46.7344	26.1158	-79.9131	79.8618	-67.16	158.854	-501.651	131.615	-52.2114	560.181	-435.979	-58.698	-72.6032	329.504	-67.9718	-33.0981	-44.0457	106.332	-75.4564	34.6328	-163.471	223.363	-193.642	111.128	-126.183	88.9332
1291	-282.263	3.03085	1.74347	60.8432	28.7021	-94.9221	-177.303	-53.6351	142.176	60.7136	40.2487	46.1083	24.94	-78.9687	76.1947	-63.6161	159.652	-502.13	131.98	-52.0544	560.502	-436.574	-58.3942	-72.9562	329.164	-68.2269	-26.9714	-49.7201	106.119	-74.6143	28.2506	-157.264	223.947	-196.242	109.404	-124.875	91.0178
1292	-277.836	3.01356	1.78325	61.8461	30.1073	-95.1752	-180.393	-51.355	142.907	60.6529	39.294	45.4882	26.0563	-80.0374	74.024	-61.1114	159.566	-502.118	130.736	-51.1694	561.882	-437.496	-58.4816	-73.0397	330.232	-69.1478	-28.1374	-48.6816	106.265	-75.6556	27.3065	-154.006	230.581	-206.041	107.397	-124.521	93.7612
1293	-273.464	3.03371	1.7277	60.5128	32.1078	-94.9956	-178.611	-53.7548	141.267	62.7959	39.0391	45.3443	26.4097	-80.0849	73.1989	-60.0999	159.197	-502.83	132.089	-51.7391	560.703	-436.776	-57.9221	-66.3953	309.717	-49.4695	-45.5932	-29.1601	101.618	-77.0245	33.1963	-158.632	234.157	-209.394	108.041	-125.902	92.4655
1294	-286.358	3.04459	1.70192	61.0653	30.3473	-95.0198	-175.864	-56.3368	141.292	62.7143	39.3132	45.537	27.2594	-80.4211	74.7535	-61.6375	158.502	-502.821	136.838	-55.9478	557.994	-435.036	-57.621	-71.3774	324.73	-63.7592	-32.5912	-44.1037	105.377	-76.112	37.0762	-164.947	231.181	-203.455	111.19	-127.035	90.3967
1295	-281.023	3.05183	1.67168	59.6375	31.6915	-95.2153	-174.831	-56.4436	141.815	61.2695	40.0703	45.0972	28.6328	-81.2965	73.7626	-60.5578	158.421	-502.576	137.466	-56.4428	556.727	-433.882	-57.7528	-66.3271	309.198	-49.0169	-45.1518	-29.658	101.534	-76.6176	39.856	-167.407	231.64	-203.344	111.494	-127.376	89.6355
1296	-287.744	3.04806	1.69004	60.2829	29.4545	-94.3038	-174.802	-56.3408	141.842	61.4789	40.5603	46.2941	26.2539	-79.2832	78.115	-65.4461	158.348	-502.473	139.77	-58.5219	555.692	-433.376	-57.5697	-70.9446	323.266	-62.3568	-33.4893	-43.1365	105.022	-76.0476	40.9946	-169.768	227.687	-197.263	112.896	-127.735	88.066
1297	-285.052	3.0394	1.69963	59.1276	29.0844	-94.225	-176.442	-54.6381	142.9	60.469	40.5576	46.2704	25.1418	-78.6791	77.6784	-65.3282	159.201	-502.564	140.979	-59.4037	554.555	-432.575	-57.497	-68.5281	316.708	-55.81	-42.3554	-33.631	103.418	-75.3711	39.7498	-169.9	222.862	-190.589	114.535	-128.287	86.8111
1298	-288.791	3.03168	1.73099	60.1002	28.6078	-94.1929	-178.056	-52.9534	143.49	59.9095	40.4567	46.0058	25.3632	-78.9505	76.3918	-63.9277	159.317	-503.358	136.662	-54.8265	561.097	-438.632	-57.0556	-72.1413	326.189	-65.5954	-26.8155	-49.3825	105.293	-74.192	31.8073	-162.481	222.31	-192.03	112.55	-126.506	88.89
1299	-291.749	3.01355	1.76392	60.5752	27.8155	-94.6388	-179.303	-52.4117	142.784	61.0519	39.5809	45.8689	26.6442	-79.9536	76.9083	-64.2777	158.864	-502.492	136.584	-56.0306	558.513	-435.353	-57.8581	-71.1882	324.981	-63.6074	-36.2987	-40.3753	105.236	-74.5996	27.8754	-157.423	220.281	-191.346	110.534	-125.55	90.5598
1300	-278.141	3.01932	1.7777	61.4883	29.4063	-95.0377	-176.55	-54.7804	142.275	60.9585	39.9492	44.6831	27.8472	-80.1268	70.9475	-58.0972	158.564	-503.521	132.701	-51.9612	562.762	-439.078	-57.3088	-73.1676	329.849	-68.6137	-28.2321	-48.8263	106.569	-74.5481	23.57	-151.94	225.059	-199.185	108.481	-124.646	93.2939
1301	-268.46	3.01056	1.82559	62.1108	30.1574	-94.474	-179.324	-51.6386	142.8	60.3708	40.2044	44.2989	28.2011	-80.2356	69.8504	-56.8592	158.453	-503.398	132.805	-52.1723	561.412	-437.507	-57.4422	-72.6092	330.093	-68.2232	-35.4493	-42.1169	106.655	-76.1522	30.4357	-157.723	225.879	-198.977	109.17	-125.76	92.8428
1302	-268.281	3.03561	1.7939	62.0167	30.6226	-95.2476	-180.378	-51.9222	142.309	61.7459	38.7464	43.8214	29.6267	-81.0871	67.4898	-53.952	157.466	-504.12	131.992	-51.257	561.537	-437.47	-57.0718	-73.7497	331.821	-70.3348	-27.9324	-49.6115	107.206	-74.1089	25.0441	-154.137	228.734	-203.344	109.221	-125.363	94.8477
1303	-262.574	3.03274	1.79714	62.3242	31.744	-95.1648	-178.863	-53.1109	141.751	61.9562	39.2049	43.6629	29.0531	-80.3443	66.829	-53.3025	157.494	-504.113	131.006	-50.4558	561.379	-436.973	-57.1116	-73.4309	331.156	-70.1601	-26.2444	-50.6476	106.55	-75.4997	28.0276	-154.827	234.447	-210.765	107.788	-125.876	95.4055
1304	-261.75	3.06233	1.73326	60.6452	32.5838	-95.2767	-182.506	-50.5582	140.662	63.8526	38.0067	44.5316	28.3923	-79.9722	70.9245	-57.4056	157.031	-504.531	133.322	-52.0274	558.268	-434.482	-56.8261	-66.5023	309.896	-49.5397	-45.6725	-29.2878	101.73	-74.5962	30.8182	-159.407	236.629	-212.165	109.536	-126.451	95.0331
1305	-268.859	3.05225	1.76164	61.5013	30.3324	-94.3772	-175.358	-55.842	140.821	62.4701	40.3903	44.7341	29.0507	-80.1835	72.5226	-59.0403	156.517	-503.547	135.74	-55.0187	557.007	-433.483	-57.1823	-73.483	330.48	-69.2059	-27.2133	-50.1403	106.952	-74.7585	27.8261	-155.827	234.532	-210.506	108.992	-126.372	95.3959
1306	-266.008	3.06598	1.72103	60.608	31.6925	-95.3792	-178.065	-54.1244	141.465	62.3848	38.9574	44.4853	30.4065	-81.3795	72.2453	-58.479	156.201	-503.939	134.936	-53.9075	556.968	-433.424	-56.9297	-68.9407	317.756	-56.4789	-43.5474	-32.9162	104.16	-75.1091	34.9988	-164.07	233.949	-207.433	111.219	-127.324	93.5013
1307	-269.959	3.06197	1.72687	61.548	31.7472	-95.1382	-176.451	-55.0909	141.332	61.9137	39.7978	44.671	28.78	-80.0562	72.3336	-58.9234	156.765	-503.873	134.079	-53.1496	556.533	-432.792	-57.0323	-73.0716	329.421	-68.4473	-26.7134	-50.4374	106.577	-75.796	37.4513	-165.61	237.645	-211.773	111.184	-127.931	93.089
1308	-262.391	3.14543	1.70161	61.4684	31.0639	-95.5865	-181.493	-51.0202	141.624	62.3904	38.3788	46.5213	22.9166	-76.2691	74.8473	-62.8056	158.86	-504.376	131.564	-48.6617	551.151	-429.949	-54.3106	-75.5188	325.631	-64.7024	-32.9233	-43.4184	110.253	-75.574	40.3244	-170.191	232.919	-204.713	113.829	-129.141	92.1225
1309	-269.581	3.12669	1.71439	61.2008	30.7252	-95.394	-177.273	-54.2669	142.334	60.9451	39.5826	46.359	24.0051	-76.9151	75.5184	-63.1982	158.259	-503.749	130.715	-48.9436	550.437	-428.518	-54.9016	-76.147	327.824	-66.9476	-26.8177	-49.8781	110.375	-76.6774	36.8012	-164.145	235.303	-209.341	110.904	-128.111	93.053
1310	-266.864	3.09587	1.68336	60.5697	31.9333	-94.9845	-175.744	-55.5429	142.532	60.6741	40.0577	45.3851	28.1769	-79.299	76.6598	-62.8252	155.533	-503.982	130.771	-49.0303	552.882	-430.693	-54.923	-69.2658	316.664	-55.519	-41.6876	-34.6423	104.461	-75.9356	42.2477	-170.232	235.852	-206.361	108.656	-124.2	90.3938
1311	-275.455	3.05772	1.71282	60.714	30.422	-95.0824	-178.668	-53.2037	142.037	61.5954	39.3434	44.6652	26.6814	-78.614	73.8626	-60.1715	156.962	-504.117	132.831	-50.6465	551.05	-429.318	-54.8619	-71.8511	323.208	-62.8508	-26.4349	-49.4694	105.232	-75.0592	34.3105	-162.813	233.613	-205.664	107.673	-123.607	91.4296
1312	-283.691	3.06078	1.68906	59.4763	30.051	-94.5461	-177.231	-54.6286	140.688	63.0507	39.7443	45.2063	26.1049	-77.849	76.2436	-62.772	156.618	-503.928	136.15	-53.7711	548.901	-427.786	-54.8089	-69.9158	315.753	-56.6323	-24.4569	-49.8067	103.097	-75.4713	37.026	-165.365	233.085	-204.116	108.747	-125.099	89.188
1313	-287.605	3.10405	1.59989	58.753	29.9619	-95.019	-179.848	-52.3325	140.828	62.9671	39.1263	46.0267	25.1323	-78.754	76.588	-64.3263	159.692	-502.354	146.614	-64.0794	538.732	-419.238	-55.5925	-67.7695	303.542	-45.5769	-29.5579	-42.1037	100.835	-75.9503	40.8208	-169.231	234.085	-204.364	110.148	-126.788	87.0794
1314	-295.633	3.1065	1.63027	58.0448	27.653	-94.8043	-178.879	-53.2471	140.272	63.5361	39.308	46.7537	24.4649	-79.0286	78.4776	-66.8189	161.05	-499.56	153.738	-72.8079	529.066	-409.906	-57.1761	-71.9685	313.582	-54.9605	-21.8482	-51.128	104.277	-75.083	35.6573	-164.874	232.565	-203.739	110.812	-127.344	88.4742
1315	-302.666	3.09918	1.64664	57.7401	26.1344	-95.2731	-178.365	-53.1152	142.259	60.9844	39.5983	46.6125	25.5377	-79.7186	78.2636	-66.3381	160.451	-497.819	154.811	-75.489	523.492	-403.953	-58.3171	-71.1499	310.443	-51.3838	-27.1437	-46.1335	104.209	-73.7793	31.3014	-162.677	224.398	-193.719	111.992	-127.263	87.9837
1316	-297.755	3.11876	1.64062	57.8389	25.6182	-95.4584	-176.868	-54.0022	142.988	59.6871	40.1481	46.7975	23.6425	-78.6827	76.5546	-65.2596	162.152	-496.197	160.094	-81.3665	517.451	-398.514	-59.121	-73.4414	314.999	-55.635	-23.1577	-50.6045	106.138	-72.4761	26.7266	-159.151	225.487	-195.83	112.221	-127.001	89.8539
1317	-293.374	3.13352	1.63817	58.207	25.187	-95.5644	-179.72	-51.8295	142.494	60.6612	39.3672	46.853	24.4599	-79.3437	77.9025	-66.3112	161.532	-498.475	154.204	-74.4417	521.159	-401.882	-58.1827	-71.9592	310.868	-51.0236	-30.6065	-43.368	105.537	-70.8067	23.6441	-158.408	221.155	-189.78	113.639	-126.87	89.6855
1318	-253.013	3.02852	1.71765	60.4326	31.1289	-96.3653	-197.727	-35.838	141.057	63.2669	35.9962	42.5315	29.159	-87.6434	61.2002	-46.9547	167.584	-488.636	164.243	-82.9234	511.713	-392.951	-69.1373	-71.0563	308.695	-48.7385	-34.0513	-40.0021	105.132	-75.1825	44.1593	-159.443	223.512	-204.212	82.3811	-107.466	92.1047
1319	-261.835	3.03225	1.67002	59.2464	28.7763	-95.7551	-191.242	-41.9607	140.572	63.6346	37.0707	44.2171	26.3529	-84.3225	78.7623	-62.9505	167.213	-503.098	144.787	-61.4701	531.674	-412.751	-58.9164	-72.3836	317.984	-57.7717	-30.0773	-45.6249	106.003	-70.9371	41.7765	-177.772	221.439	-191.836	111.409	-122.285	90.0267
1320	-246.354	3.02508	1.66128	60.4706	30.5686	-95.8205	-188.941	-44.0392	141.178	62.9143	37.3786	43.4326	25.7954	-83.8562	73.8914	-58.1173	167.794	-504.286	143.674	-59.6489	538.221	-419.095	-58.6182	-71.3404	321.911	-60.1042	-37.5939	-40.2822	105.998	-72.4377	45.3612	-178.866	227.087	-197.523	109.434	-119.822	90.1638
1321	-240.709	3.0443	1.66015	60.8297	30.3488	-95.9458	-188.672	-44.3888	141.486	62.7626	37.1956	43.5922	25.5092	-83.5431	74.1492	-58.5244	167.489	-505.959	138.996	-53.9633	545.317	-425.917	-57.6403	-72.0541	323.383	-61.2487	-36.429	-41.9086	106.787	-70.8286	40.7158	-176.48	224.225	-193.905	111.686	-120.489	90.6096
1322	-222.913	3.05787	1.67726	61.6213	31.6109	-95.8905	-185.071	-47.2964	142.317	61.4212	38.0898	43.1624	26.3754	-84.1594	72.3104	-56.621	167.31	-507.151	133.967	-48.3802	552.508	-432.647	-56.8943	-72.3419	323.89	-61.4228	-36.9766	-41.6975	107.27	-69.3695	37.6222	-175.374	227.069	-197.722	112.547	-120.018	93.1747
1323	-208.153	3.06666	1.64392	60.8692	34.4935	-95.6014	-181.834	-50.1609	141.869	61.6198	38.7546	42.7791	26.976	-84.6537	70.738	-55.047	167.328	-507.876	131.235	-45.1052	556.38	-436.221	-56.4148	-66.4207	304.669	-44.7868	-42.4003	-32.0545	101.607	-70.1418	42.9614	-179.839	232.585	-203.72	112.76	-121.528	92.2312
1324	-216.317	3.06305	1.65911	60.9124	31.7776	-94.0853	-176.275	-54.6075	142.441	60.8774	40.6661	43.5373	25.8501	-83.8617	73.8003	-58.6157	167.248	-507.6	138.016	-51.3748	551.411	-432.567	-56.1845	-72.0891	322.929	-61.8934	-29.1462	-47.8064	106.078	-69.4095	42.4025	-180.144	230.523	-200.032	114.65	-122.67	91.2682
1325	-208.404	3.05557	1.69471	62.623	32.6746	-95.4429	-179.357	-52.5673	143.039	60.6692	39.0508	42.8247	27.0097	-83.6303	69.101	-53.7794	165.731	-506.984	137.971	-52.0666	555.698	-436.509	-56.4014	-71.8882	325.808	-64.1331	-35.0381	-42.0822	105.979	-66.9169	34.4151	-174.931	234.338	-206.592	114.271	-120.97	96.54
1326	-184.793	3.07688	1.66018	61.408	33.7777	-95.0585	-179.025	-52.3079	142.804	60.4284	39.7385	42.2384	28.1021	-84.1259	66.8457	-51.4198	165.405	-507.073	141.173	-54.406	551.881	-433.513	-56.133	-68.8573	317.879	-56.3525	-45.36	-30.9775	103.928	-67.3438	39.2964	-179.538	236.174	-207.133	115.982	-122.529	95.074
1327	-153.85	3.08279	1.70114	63.9824	34.6512	-94.9231	-177.656	-52.8438	143.417	59.1905	40.5512	41.3595	29.2035	-84.8544	63.1723	-47.6097	165.499	-508.103	137.415	-50.0671	556.496	-437.894	-55.4755	-73.4804	330.78	-68.5305	-33.3904	-44.418	107.368	-65.5865	32.9569	-175.866	240.828	-214.433	116.825	-121.991	99.7671
1328	-172.71	3.10626	1.64586	64.0476	36.6723	-95.4675	-179.179	-52.9669	142.052	61.6495	38.9319	41.1737	31.0302	-85.6426	62.1088	-46.0807	163.698	-507.779	138.044	-50.6308	554.507	-435.807	-55.4445	-74.2999	331.348	-70.0899	-23.8557	-53.5602	107.636	-68.601	42.2254	-181.179	249.646	-225.855	114.478	-122.423	99.1983
1329	-176.035	3.13361	1.62441	62.8176	37.406	-95.3195	-180.243	-52.1631	141.538	62.4513	38.6793	42.5115	30.2134	-84.7134	67.6509	-51.7629	162.106	-507.405	136.225	-49.1279	557.657	-438.573	-55.3203	-66.6676	307.479	-47.0766	-45.3479	-29.6447	102.254	-68.1777	39.4006	-178.877	251.367	-228.718	115.024	-122.876	100.059
1330	-157.653	3.14315	1.62591	63.776	36.261	-95.3157	-179.013	-52.4121	142.599	60.5533	39.5921	43.2211	28.1698	-83.0363	69.6772	-54.1862	162.213	-506.933	136.135	-49.3163	556.694	-437.481	-55.5028	-72.3172	324.987	-63.5594	-31.017	-46.9708	106.589	-67.8936	44.0727	-184.097	250.131	-225.122	116.792	-123.246	98.3084
1331	-134.956	3.14682	1.63916	63.4965	36.1782	-95.4688	-177.105	-53.7983	142.828	59.866	40.0648	43.0735	28.6421	-83.2641	69.0394	-53.4848	161.898	-507.035	132.784	-45.8931	562.363	-442.794	-55.2514	-71.1615	321.898	-59.9311	-39.3374	-38.309	106.142	-66.2426	41.5787	-184.214	244.597	-216.857	119.668	-124.358	97.5247
1332	-135.092	3.0884	1.72268	63.3778	35.1315	-93.9634	-179.742	-51.153	143.128	60.1148	40.5608	41.8652	26.3068	-81.3846	62.3461	-47.2257	163.563	-507.581	137.871	-49.8516	558.596	-440.279	-54.6696	-71.8358	326.091	-64.0006	-38.7866	-38.5161	106.265	-66.1531	40.5885	-183.381	238.013	-207.484	120.746	-125.463	96.1166
1333	-96.4669	3.08351	1.77574	65.1933	36.9052	-94.2345	-179.311	-51.8178	143.704	59.8177	40.19	39.8085	29.4261	-82.9713	53.1678	-37.4538	162.895	-508.809	134.809	-46.3378	563.69	-445.135	-53.9051	-73.7999	331.869	-69.8256	-31.5777	-45.9532	107.407	-63.7967	31.9266	-178.012	241.309	-213.197	122.253	-125.408	100.814
1334	-108.343	3.10427	1.72383	64.592	37.4191	-94.6456	-179.957	-51.7166	142.967	60.8441	39.4904	40.0247	30.4216	-83.6505	54.3866	-38.507	162.069	-508.179	137.647	-49.1565	559.216	-440.983	-54.1326	-72.0912	327.439	-65.2566	-38.7243	-38.4663	106.42	-66.0386	41.8943	-184.949	243.752	-214.67	121.16	-126.175	98.4076
1335	-86.987	3.12743	1.70361	63.2901	38.5907	-94.3408	-178.901	-52.6761	142.405	61.4143	39.7968	39.9979	31.6841	-84.5085	54.6514	-38.6397	161.52	-508.166	137.701	-49.1254	556.87	-438.56	-54.1564	-68.3793	316.582	-54.8556	-48.3175	-27.8619	103.727	-66.3102	47.4709	-190.049	245.665	-215.289	121.835	-127.037	96.6062
1336	-73.1991	3.14271	1.71176	64.976	37.62	-94.8079	-182.804	-49.2422	142.858	61.2014	38.9122	39.8396	32.5156	-84.8346	53.9213	-37.7916	160.991	-509.168	134.334	-45.288	561.982	-443.434	-53.6134	-73.5501	331.077	-68.638	-34.1313	-43.813	107.597	-64.4652	43.6893	-188.459	240.663	-207.606	123.774	-127.492	95.4627
1337	-40.0419	3.15849	1.7237	64.8491	38.3013	-93.8705	-180.474	-51.6823	141.583	62.7718	39.5313	39.7862	33.8137	-84.9626	53.3785	-36.8655	159.354	-509.717	132.217	-43.1781	566.515	-447.726	-53.0913	-73.6598	331.311	-69.0383	-32.4952	-45.5602	107.753	-64.7866	47.9754	-192.155	238.976	-203.876	123.908	-128.014	93.4578
1338	-37.7377	3.15864	1.72375	64.3692	37.318	-94.778	-186.171	-47.3745	142.001	63.272	37.5316	39.796	31.0115	-82.0052	49.4688	-33.2831	159.367	-509.541	133.641	-44.6928	563.439	-444.716	-53.0931	-73.7404	331.286	-69.3232	-31.7928	-45.3721	107.736	-63.221	43.7635	-189.875	232.751	-194.973	124.684	-128.395	92.0247
1339	-57.1353	3.16092	1.67026	62.0796	37.5055	-95.4917	-187.199	-46.7099	141.539	63.7085	36.8252	39.3044	33.1968	-83.4517	49.0824	-32.3594	158.401	-509.168	136.973	-47.9705	560.803	-442.565	-53.1845	-67.0961	310.892	-50.0458	-46.9401	-28.2156	102.739	-62.7987	41.8062	-188.626	230.081	-191.056	125.797	-129.146	90.151
1340	-60.6934	3.16486	1.65248	62.6648	35.9661	-95.6891	-185.35	-47.8466	141.895	62.6725	37.4515	39.8565	32.3166	-83.212	51.4789	-34.9729	158.685	-508.314	137.834	-49.4852	558.724	-440.202	-53.7267	-73.078	327.456	-66.5704	-25.4093	-51.4497	106.691	-62.866	42.1704	-189.009	230.362	-191.101	126.007	-129.416	88.9357
1341	-93.0111	3.18856	1.58868	60.4754	35.307	-95.7952	-186.485	-47.0878	141.464	63.3426	37.0276	41.1341	34.204	-84.9579	59.3949	-42.6476	157.2	-507.31	142.739	-54.7322	557.016	-439.045	-54.0765	-66.4487	306.473	-46.3295	-44.2565	-30.4893	101.994	-62.6597	41.2362	-188.318	229.221	-189.481	126.318	-129.801	87.6159
1342	-158.243	3.18017	1.54794	59.7063	30.8771	-95.6844	-183.833	-49.5769	140.643	64.0459	37.4056	42.1631	36.5931	-87.1758	67.291	-50.3758	155.928	-504.164	153.189	-66.9204	548.235	-430.922	-55.6509	-72.473	325.081	-64.1334	-27.2918	-49.3514	105.974	-62.8282	36.9217	-183.323	224.85	-184.794	126.003	-130.329	86.4429
1343	-176.472	3.17597	1.52334	58.8003	29.4826	-95.6461	-181.816	-50.9234	140.568	63.4883	38.2015	42.1466	38.6792	-89.1872	70.0722	-53.1447	155.731	-502.557	157.74	-72.1757	544.222	-427.231	-56.4597	-72.2349	324.445	-63.898	-25.347	-50.7898	105.284	-63.1763	35.3847	-181.317	221.491	-180.751	126.055	-130.952	84.642
1344	-201.45	3.21395	1.48355	57.7449	27.8837	-95.5431	-177.457	-54.1344	142.203	61.0905	39.4323	44.3539	33.7275	-86.0451	74.8131	-59.6104	157.9	-500.623	162.733	-77.6605	539.48	-423.301	-56.6835	-75.1461	328.223	-68.23	-18.6252	-57.0145	107.406	-63.3246	35.9639	-181.822	220.185	-178.788	126.073	-130.972	83.1506
1345	-214.631	3.24976	1.43756	56.1164	27.6856	-95.547	-183.635	-49.9839	139.606	65.1786	37.4129	45.2927	34.5744	-86.8654	80.2731	-64.9972	156.771	-496.828	174.383	-91.3732	531.959	-416.01	-59.0229	-67.0101	304.407	-44.6703	-43.4786	-30.4169	101.894	-63.732	35.2148	-180.062	217.175	-175.124	125.422	-130.98	81.3578
1346	-227.846	3.25827	1.42415	55.9677	26.9245	-95.4426	-181.067	-51.8223	140.396	63.8273	38.2798	45.4274	36.325	-88.305	82.7845	-67.3501	156.156	-491.904	186.2	-106.473	528.663	-412.041	-61.9445	-67.8355	309.281	-48.9925	-42.0483	-32.672	102.583	-64.1906	34.5901	-178.806	216.28	-174.258	125.207	-131.368	80.8285
1347	-234.854	3.30551	1.40121	56.7458	25.2138	-95.5122	-178.125	-53.5283	141.752	61.4844	39.4244	46.3176	33.6128	-87.3644	81.265	-67.0957	159.288	-490.734	189.653	-110.06	529.766	-413.609	-61.9348	-75.4809	327.113	-66.3956	-26.5214	-49.2718	108.14	-64.1925	33.4791	-177.766	211.359	-167.972	124.6	-130.837	79.2847
1348	-227.165	3.32459	1.38547	56.9239	26.4414	-95.2013	-179.469	-53.4168	140.456	63.8817	38.5488	46.729	35.0421	-88.7763	84.125	-69.6763	158.35	-490.567	190.458	-111.193	530.172	-413.82	-62.2786	-74.428	326.446	-65.4977	-28.5814	-47.6169	107.449	-65.3112	40.7712	-183.358	216.884	-173.423	123.586	-130.442	78.485
1349	-224.573	3.33401	1.37456	56.9115	26.0862	-95.1538	-174.751	-56.9198	141.521	61.9808	39.7352	47.2106	35.9935	-89.078	88.1648	-73.5666	156.912	-488.536	193.425	-115.625	529.306	-412.498	-63.4094	-75.2989	332.046	-70.55	-27.1118	-50.2726	108.362	-65.3513	40.8079	-183.016	217.363	-173.982	123.543	-130.442	78.485
1350	-222.042	3.34602	1.36652	55.4106	26.538	-95.2166	-180.069	-53.1058	139.856	64.6878	38.2109	47.8125	36.1046	-88.8322	92.3595	-77.6718	155.586	-488.861	191.639	-113.614	526.884	-410.283	-63.4717	-68.5395	313.429	-52.5455	-44.7576	-30.8162	103.429	-65.0838	40.0489	-182.081	217.88	-174.686	123.309	-130.442	78.485
1351	-245.242	3.31115	1.3876	56.8622	25.3845	-94.9886	-176.111	-55.8262	140.551	63.0006	39.6505	47.3563	39.6306	-91.7765	92.9389	-77.7256	154.838	-485.035	196.133	-121.59	525.085	-407.309	-66.2196	-73.3884	331.687	-70.1656	-29.6618	-47.6332	106.599	-65.9083	37.9949	-178.959	215.887	-173.199	122.648	-130.672	78.3361
1352	-251.411	3.35669	1.39303	57.2322	26.2426	-95.492	-177.107	-54.1855	142.079	60.8832	39.7789	49.0503	34.4878	-89.9137	91.2854	-77.7693	159.245	-484.492	191.889	-118.39	521.351	-403.119	-67.397	-72.3432	323.688	-62.8605	-32.7516	-43.0692	105.413	-66.957	41.5615	-181.069	220.702	-179.083	121.35	-130.442	78.485
1353	-249.288	3.35428	1.39819	57.2028	26.3308	-95.3594	-177.999	-53.6036	140.74	62.274	39.6483	48.5462	36.7761	-91.9545	90.8857	-77.0295	159.089	-484.299	193.465	-120.454	522.385	-403.858	-68.1997	-73.5644	329.588	-68.4382	-27.6712	-49.1191	106.506	-67.4744	41.8656	-180.717	220.726	-179.24	121.23	-130.685	78.2155
1354	-247.902	3.36927	1.39031	57.3324	25.7953	-95.1051	-177.281	-54.8407	139.744	63.8894	39.2878	48.5022	40.0411	-94.4405	93.4508	-78.8151	157.249	-483.555	194.66	-122.044	521.654	-403.201	-68.4956	-74.7794	334.751	-72.9454	-27.5328	-50.5894	108.078	-66.5294	39.1283	-178.861	218.825	-176.765	122.071	-130.608	78.3604
1355	-249.686	3.37392	1.38279	55.1568	26.7979	-95.0915	-179.912	-53.147	139.545	64.8476	38.3912	48.6306	41.6473	-95.5981	96.1697	-81.1068	156.076	-483.393	194.351	-121.744	519.405	-401.405	-68.4623	-67.0107	312.421	-51.2973	-50.1192	-26.0316	102.804	-66.8418	38.1072	-177.095	218.049	-176.464	121.549	-130.442	78.485
1356	-265.795	3.32166	1.40064	57.0056	24.1337	-95.1965	-175.051	-56.474	141.553	61.7764	39.8108	48.7712	38.7496	-93.0057	95.9976	-81.3578	156.729	-483.488	190.046	-117.335	516.694	-398.994	-68.2288	-73.7168	332.722	-71.2009	-28.1213	-49.4729	106.992	-67.3101	35.5091	-173.619	215.536	-174.36	121.233	-130.55	78.3737
1357	-260.495	3.34654	1.38837	55.3693	25.211	-95.2463	-176.524	-55.3988	141.496	62.1503	39.3666	49.6729	35.762	-90.2643	98.8814	-84.6311	156.551	-482.201	193.041	-120.867	515.357	-397.892	-68.6006	-67.3587	313.485	-52.6425	-45.9822	-29.6607	102.474	-67.1603	34.945	-172.817	217.117	-176.323	121.142	-130.442	78.485
1358	-294.909	3.31828	1.40956	56.7916	23.5277	-95.1714	-174.32	-57.0916	141.513	61.7328	39.9567	49.9173	35.1077	-89.1102	100.374	-86.4241	156.086	-478.207	200.425	-131.075	513.954	-396.053	-70.57	-73.394	332.584	-71.1472	-29.1808	-48.1268	106.609	-68.3415	31.7354	-167.793	213.338	-173.603	119.626	-130.442	78.485
1359	-290.56	3.34043	1.39291	56.262	25.4859	-95.1258	-175.098	-56.4395	140.66	62.6162	39.8199	49.9793	36.8688	-90.279	102.104	-87.7493	154.924	-475.328	205.652	-138.243	512.472	-394.245	-72.0078	-68.8252	320.857	-59.7687	-40.252	-36.101	103.13	-69.623	35.5876	-169.628	216.479	-177.668	118.156	-130.442	78.485
1360	-288.615	3.32449	1.419	55.8628	25.625	-95.3251	-174.704	-56.2281	142.468	60.273	40.323	49.3	39.2428	-92.3162	101.029	-86.3856	154.996	-476.484	203.362	-135.293	511.876	-393.913	-71.5292	-68.2702	318.216	-57.2073	-42.912	-33.1297	102.926	-69.0394	35.7603	-170.977	215.11	-175.425	118.752	-130.442	78.485
1361	-292.162	3.3045	1.41524	56.4317	25.2495	-95.3089	-176.82	-54.4712	142.732	60.3291	39.9289	49.4359	35.9331	-89.6971	98.5151	-84.2462	156.077	-478.194	198.743	-129.323	510.213	-392.919	-70.4036	-69.0581	318.902	-58.4418	-38.7171	-36.387	103.153	-69.3205	36.5968	-171.359	216.876	-177.603	118.585	-130.442	78.485
1362	-293.564	3.30956	1.42538	56.5988	25.6726	-95.0732	-177.385	-54.6265	140.552	63	39.4564	49.3634	37.1226	-90.776	99.0113	-84.3638	155.51	-475.968	203.611	-136.02	510.677	-392.701	-71.7101	-71.864	327.361	-67.1912	-26.2643	-49.2192	104.508	-69.2274	36.7353	-171.208	219.651	-181.447	117.056	-129.768	79.0876
1363	-292.81	3.31295	1.42794	56.967	26.8005	-94.4914	-182.071	-51.9542	135.939	68.9671	37.7274	47.9927	41.5217	-95.1463	97.273	-81.7916	155.761	-477.829	207.089	-137.495	513.278	-395.895	-70.6495	-69.118	319.386	-58.8361	-37.7339	-37.6715	103.118	-69.7558	36.8903	-170.672	220.326	-182.935	116.191	-129.125	79.7582
1364	-293.575	3.32095	1.4397	57.9379	25.8253	-94.366	-182.063	-52.0599	135.975	69.1116	37.6718	48.3839	39.9461	-93.8614	97.835	-82.3222	155.532	-476.277	211.559	-143.134	517.214	-399.268	-71.3358	-74.1311	336.007	-74.1726	-30.7771	-47.1179	107.632	-67.9822	29.9827	-165.242	219.236	-183.063	114.904	-126.742	82.5599
1365	-294.991	3.30062	1.44917	56.6058	25.4344	-95.1817	-179.402	-53.4519	140.714	63.7193	38.4101	48.7303	36.7955	-91.5398	97.9454	-82.7302	156.301	-475.477	208.32	-140.528	512.025	-394.327	-71.6454	-69.6282	322.104	-60.46	-44.4819	-32.5398	104.756	-67.6021	25.6814	-160.883	217.876	-182.954	114.064	-125.613	84.1725
1366	-289.166	3.24741	1.48413	58.9161	26.0962	-94.9024	-179.244	-53.4692	140.583	63.7549	38.7087	48.4245	32.3388	-88.6089	92.7148	-77.7263	158.178	-475.104	205.118	-137.545	506.551	-388.921	-71.9292	-73.3495	334.053	-71.696	-36.643	-41.7003	107.584	-68.3715	28.6045	-162.691	223.373	-190.179	112.622	-124.31	86.5911
1367	-293.492	3.22285	1.49253	57.966	26.5725	-94.5561	-180.809	-51.6765	141.448	62.7826	39.1283	48.6134	32.4583	-88.0708	94.0171	-79.0125	157.228	-475.157	199.894	-132.162	499.402	-382.457	-71.7555	-72.0381	326.624	-66.0029	-28.7131	-47.7016	105.51	-70.0794	33.8812	-165.856	226.028	-193.114	112.385	-125.856	85.0474
1368	-290.298	3.21462	1.50961	57.9353	26.2519	-95.0952	-181.645	-50.7891	141.875	62.1316	38.8474	48.1963	32.9021	-88.4842	92.7914	-77.7006	157.461	-475.428	199.252	-131.25	499.597	-382.762	-71.5637	-71.3935	322.846	-62.6975	-27.5231	-48.0902	104.77	-68.7478	25.6934	-158.528	227.443	-197.404	110.591	-124.125	88.0953
1369	-292.026	3.20601	1.51236	58.0356	26.4616	-93.9658	-178.898	-52.7913	141.137	62.4605	40.2359	48.0657	32.8984	-88.2643	91.9113	-76.7003	157.234	-476.083	198.61	-130.121	501.536	-384.801	-71.0262	-70.9447	322.397	-61.8002	-32.3587	-43.6579	104.84	-69.865	31.8748	-164.509	225.404	-193.13	112.558	-125.702	86.1201
1370	-291.17	3.19888	1.50751	57.2697	26.7573	-94.3469	-179.069	-52.3776	142.202	61.1956	40.1761	47.3126	34.2882	-89.7221	89.7064	-74.2538	157.659	-477.166	197.001	-127.601	501.664	-385.202	-70.3414	-68.5147	316.045	-55.3532	-41.8487	-33.7182	103.313	-69.6435	32.1277	-165.86	222.197	-188.107	114.957	-126.995	84.9413
1371	-291.707	3.15797	1.56281	58.421	26.0398	-94.7324	-179.605	-51.932	142.611	60.7958	39.8456	46.7951	34.1909	-89.9638	87.6691	-72.1537	158.27	-476.666	195.573	-126.747	498.877	-382.388	-70.6183	-71.5969	323.981	-63.5407	-28.5653	-47.2792	104.998	-68.3038	22.4005	-156.611	225.177	-195.536	110.76	-123.414	89.8794
1372	-296.065	3.16499	1.52447	58.5571	26.186	-95.3328	-177.661	-54.3676	141.474	62.1782	39.2011	46.4415	34.3863	-89.7135	85.5191	-69.7817	157.814	-478.14	192.97	-123.322	500.575	-383.915	-69.8585	-71.3338	324.608	-63.9092	-32.601	-43.576	105.233	-69.7071	28.5326	-161.672	223.308	-191.757	112.114	-125.02	87.4766
1373	-293.429	3.11686	1.58971	59.2268	26.4896	-94.9737	-177.03	-54.4379	141.936	61.3467	39.9107	46.3137	33.8022	-88.8761	84.0297	-68.2836	157.602	-476.72	191.522	-123.438	498.372	-381.186	-70.7185	-71.7369	327.484	-65.9089	-36.2531	-40.7338	105.783	-70.3986	27.2527	-159.64	223.994	-193.748	111.377	-124.618	89.3782
1374	-291.614	3.07418	1.63403	59.661	25.6809	-94.9796	-176.636	-54.5501	142.132	61.0003	40.0541	45.6192	33.3724	-88.3081	79.9252	-64.1323	157.839	-478.055	185.106	-116.538	495.05	-377.973	-70.0414	-72.23	328.689	-67.1228	-34.4268	-42.6642	106.127	-70.1051	21.009	-153.689	220.208	-190.627	111.879	-125.029	90.6945
1375	-286.585	3.06572	1.64839	59.6786	26.6521	-95.1402	-178.041	-53.3555	142.203	61.0261	39.7302	45.7327	32.1894	-86.838	78.8326	-63.2353	157.607	-479.118	179.892	-110.496	492.865	-376.027	-69.2222	-73.2477	329.412	-68.3572	-28.4712	-48.0505	106.759	-72.0601	23.9689	-153.671	226.743	-199.555	110.312	-125.468	91.7017
1376	-289.611	3.06436	1.66108	59.5679	26.1394	-94.6618	-177.027	-54.1723	141.206	61.8956	40.2081	45.0064	35.2084	-89.3822	77.8205	-61.6544	157.138	-483.461	171.769	-100.181	500.332	-383.129	-67.1954	-71.7244	326.012	-64.2895	-37.7038	-39.3716	106.214	-71.998	24.6994	-155.543	223.488	-194.776	112.707	-126.825	91.1901
1377	-283.338	3.0662	1.67118	59.0718	27.1961	-94.8355	-182.887	-48.9982	140.678	63.0067	38.8256	44.3427	36.9264	-91.2978	75.8684	-59.5167	157.372	-482.295	173.988	-102.001	494.344	-377.318	-67.8237	-70.5316	321.156	-59.3352	-41.7016	-35.2941	105.716	-72.5162	28.4524	-159.294	221.084	-190.688	112.823	-126.653	89.7976
1378	-282.173	3.08214	1.6639	60.005	26.8555	-94.8486	-183.124	-48.749	140.996	62.7018	38.8294	43.8055	38.2075	-92.5631	74.1919	-57.5974	157.65	-484.755	170.993	-97.3113	497.447	-380.665	-66.5029	-74.0125	329.45	-67.2527	-30.9906	-47.19	108.467	-72.1174	26.5086	-157.63	222.901	-193.366	112.976	-126.517	90.7791
1379	-284.306	3.08952	1.67225	59.3665	26.051	-95.0498	-188.711	-44.254	141.197	63.3989	37.4558	44.6628	36.7202	-91.2923	77.0284	-60.4435	156.985	-486.738	164.445	-90.0179	500.094	-382.939	-65.5098	-71.8399	322.364	-60.1998	-37.735	-40.0736	107.15	-71.4915	24.6931	-156.934	219.164	-188.44	114.333	-127.081	90.2801
1380	-271.808	3.08688	1.68849	60.5573	27.0473	-94.7499	-181.664	-49.8227	142.125	61.3444	39.4281	43.9926	37.9532	-92.3499	74.5103	-57.7307	157.118	-485.734	164.099	-90.5298	495.729	-378.596	-66.0147	-74.0524	329.133	-66.5913	-32.2819	-46.296	108.779	-71.3705	23.3932	-154.813	224.985	-196.713	112.336	-125.719	93.1299
1381	-270.854	3.08791	1.69472	60.5774	28.4866	-94.1528	-180.441	-51.6856	140.433	63.4496	39.5539	44.6219	37.2167	-91.7724	76.8554	-59.9754	156.514	-486.335	158.321	-85.0077	493.888	-376.301	-65.7557	-72.6561	325.932	-63.4104	-37.2488	-41.1753	107.897	-73.4796	34.1174	-163.595	228.651	-199.334	112.356	-126.547	91.574
1382	-260.644	3.02029	1.75661	61.5785	29.3901	-95.3132	-179.266	-52.5747	142.046	61.4051	39.2868	43.3908	35.7519	-90.8065	70.2252	-53.35	157.922	-484.849	154.103	-82.7367	488.325	-369.835	-66.8177	-72.6217	329.117	-67.6378	-32.2681	-44.8065	106.382	-73.5299	33.1044	-162.733	226.803	-197.38	112.413	-126.942	91.5629
1383	-260.672	3.03346	1.74406	61.5217	30.129	-95.4527	-177.126	-53.7916	142.79	59.8857	40.0912	43.3421	35.7486	-90.6755	69.8108	-52.887	157.857	-484.839	153.243	-81.8274	487.971	-369.443	-66.7767	-72.9936	328.448	-67.4557	-27.0726	-49.6867	106.388	-73.6496	32.155	-160.978	232.047	-204.709	111.337	-126.683	92.9413
1384	-259.248	3.04712	1.72423	61.371	29.9079	-95.1814	-177.747	-53.7957	141.365	61.8266	39.6703	44.3893	34.3222	-89.7149	74.1167	-57.3091	157.513	-485.075	152.113	-80.6206	488.759	-370.085	-66.6209	-71.5676	324.766	-63.5589	-33.5485	-43.2111	105.702	-73.6271	36.9229	-166.891	230.76	-201.188	113.598	-127.838	91.2172
1385	-257.89	3.03526	1.7355	60.0365	31.0969	-94.7507	-180.05	-51.3647	142.157	61.0225	39.9118	44.2459	33.6396	-89.5366	73.5753	-56.9892	158.385	-485.767	151.317	-79.3439	489.641	-370.961	-66.3189	-66.4793	309.445	-49.0583	-46.1411	-28.8174	101.856	-74.273	36.4215	-165.321	232.317	-203.842	112.522	-127.435	91.8046
1386	-260.541	3.04437	1.71925	61.2644	29.578	-95.0224	-179.419	-52.2298	141.707	61.5915	39.5943	44.7663	32.6542	-89.0196	75.7918	-59.3588	158.577	-485.893	151.606	-79.4621	490.016	-371.411	-66.1978	-71.5877	325.37	-64.171	-33.4295	-43.5118	105.782	-73.6192	38.1055	-168.689	230.107	-199.644	114.521	-127.953	90.6271
1387	-262.958	3.00645	1.75607	61.4398	28.4025	-95.2737	-177.706	-54.0469	142.123	61.3863	39.4058	44.6328	31.5534	-88.4394	75.4403	-59.1999	159.408	-485.379	150.984	-79.4006	487.951	-369.191	-66.3838	-72.1653	328.15	-66.8316	-32.8859	-43.8372	105.794	-72.866	30.9734	-161.925	225.963	-196.257	113.534	-127.021	91.6796
1388	-263.323	3.0102	1.75795	61.1132	29.3995	-94.2909	-177.141	-54.3903	141.935	61.5015	40.3205	45.3105	30.5952	-87.2673	77.9822	-61.8365	158.752	-485.339	150.217	-78.7831	487.763	-368.925	-66.3454	-72.8298	329.195	-68.2973	-27.2769	-49.4482	106.106	-74.8987	38.1806	-166.419	231.773	-203.009	111.95	-127.144	91.2017
1389	-258.946	3.03094	1.70619	60.1875	30.6007	-95.3612	-181.847	-50.8817	141.441	62.6952	38.3628	45.0789	31.1133	-87.0374	76.7243	-60.2319	157.986	-485.109	153.615	-81.8936	486.179	-367.919	-66.2452	-68.4342	316.234	-55.3613	-42.6132	-33.2104	103.43	-75.0929	43.2247	-171.978	230.335	-199.531	112.817	-127.341	89.6811
1390	-259.002	3.02448	1.72237	60.7252	30.1473	-94.3101	-176.382	-55.101	141.197	62.1776	40.3954	45.6377	29.0544	-85.4402	78.4743	-62.3501	158.457	-484.858	152.759	-81.3041	485.99	-367.603	-66.2968	-72.4802	327.358	-66.7533	-26.2366	-50.3284	105.862	-75.584	45.1572	-173.266	232.619	-202.203	112.387	-127.307	89.4363
1391	-268.777	2.99736	1.77705	60.9261	28.5152	-94.4527	-176.644	-54.5966	141.363	61.8655	40.3515	45.75	29.9069	-86.0018	80.1209	-63.8447	158.007	-485.134	147.367	-76.7462	489.514	-369.915	-66.5067	-71.8469	326.356	-65.1442	-32.9495	-43.754	105.681	-75.6826	38.9848	-166.812	226.561	-196.611	111.169	-126.762	89.997
1392	-264.649	2.97605	1.79617	60.4713	28.1451	-94.4088	-176.959	-53.9572	142.323	60.7561	40.5539	45.1083	31.0582	-86.4265	78.8441	-62.0315	157.194	-484.265	148.994	-78.7438	486.584	-367.295	-66.7956	-71.8518	325.714	-65.149	-26.7767	-49.3668	105.153	-74.9099	32.6852	-160.413	226.229	-198.178	108.46	-124.723	91.6596
1393	-270.799	2.97705	1.79288	60.4824	26.9694	-94.4663	-178.473	-52.8614	142.162	61.2215	40.0933	45.2751	31.6653	-87.2059	80.4533	-63.6364	157.191	-484.487	149.603	-79.2323	487.827	-368.614	-66.6117	-72.5895	327.36	-66.5404	-26.8344	-49.7354	105.95	-73.7274	25.0372	-153.743	224.574	-197.968	108.03	-123.916	93.5111
1394	-276.316	2.99435	1.75446	60.1245	27.9221	-95.23	-177.187	-54.9494	141.295	62.5094	39.1731	45.0831	33.0549	-87.7424	79.4763	-62.4381	156.237	-484.084	150.459	-79.7462	485.549	-367.184	-66.0073	-72.7041	324.895	-64.9167	-23.6478	-51.7676	105.757	-74.7662	28.6027	-155.782	227.391	-200.968	108.535	-125.528	92.231
1395	-282.042	3.01382	1.69817	59.1175	29.1243	-95.1767	-179.794	-52.6523	141.122	62.8247	38.8397	45.6473	32.7468	-87.237	82.0393	-65.0968	155.696	-484.448	153.128	-81.9914	488.553	-370.46	-65.8056	-66.0433	304.482	-45.3251	-41.2591	-32.5272	100.923	-74.9928	32.0216	-159.259	229.299	-202.246	110.477	-126.818	90.7179
1396	-287.601	3.01956	1.69588	59.4347	27.4334	-94.972	-175.609	-55.6235	141.529	61.5164	40.1738	45.7708	32.8285	-87.119	82.678	-65.7238	155.394	-483.96	154.279	-83.3035	490.068	-372.047	-65.9687	-70.4692	318.715	-58.6074	-31.1526	-44.6959	104.491	-74.7871	33.9123	-162.415	225.288	-195.945	112.381	-127.582	89.0925
1397	-292.054	3.02686	1.66668	58.7127	27.4335	-95.2256	-178.105	-53.5052	141.397	61.815	39.5893	45.7595	33.0665	-87.3635	82.8201	-65.822	155.378	-483.453	157.415	-86.2732	490.416	-372.877	-66.1334	-71.848	322.521	-62.8261	-22.7938	-52.9983	105.032	-75.1578	36.2509	-164.53	226.011	-196.25	112.411	-127.868	87.8653
1398	-293.925	3.04469	1.64265	58.763	26.969	-95.0829	-176.284	-55.1287	140.996	62.0996	39.9325	45.9995	34.325	-88.4036	84.6811	-67.3631	154.57	-483.427	157.265	-86.0328	493.384	-375.819	-66.0087	-70.6549	319.692	-59.4811	-30.8066	-45.0953	104.639	-74.6735	37.5692	-167.37	222.572	-190.706	114.451	-128.594	86.6477
1399	-289.192	3.04627	1.62737	57.7631	28.2542	-94.7632	-176.992	-54.3974	140.514	62.5382	40.1127	45.7658	35.2375	-89.3616	85.053	-67.6768	154.852	-484.582	156.416	-84.2606	495.862	-378.342	-65.4502	-65.7595	304.842	-45.4808	-42.5592	-31.7067	100.818	-74.6305	38.8419	-168.94	223.296	-190.972	115.028	-128.959	85.6336
1400	-305.754	3.05319	1.63432	58.1764	25.9345	-95.2835	-179.82	-52.4016	141.406	62.3339	38.9572	45.9666	35.149	-89.4796	85.6393	-68.1517	154.671	-487.061	152.196	-79.0141	506.599	-388.358	-64.2981	-71.4943	321.918	-61.8902	-25.4003	-50.6144	104.92	-74.2427	33.6208	-163.412	223.238	-192.354	113.791	-128.014	86.5562
1401	-307.14	3.06963	1.60481	58.0229	25.0338	-95.2739	-179.487	-52.9482	141.173	62.801	38.7697	47.2224	33.0616	-87.6081	90.7052	-73.6952	154.388	-486.921	152.78	-79.5455	507.483	-389.364	-64.2135	-70.876	320.917	-60.4879	-30.8984	-45.2607	104.809	-74.5518	36.031	-165.947	220.222	-187.602	114.519	-128.4	84.9694
1402	-300.871	3.0758	1.58558	57.0227	26.3919	-94.852	-178.439	-53.6142	140.054	63.5465	39.4498	46.9315	33.8389	-88.3264	90.5984	-73.6653	154.765	-488.078	151.829	-77.646	510.107	-392.05	-63.658	-65.9483	305.678	-46.2183	-41.9388	-32.1037	100.874	-74.7409	37.5425	-167.533	219.992	-186.69	115.171	-129.005	83.6359
1403	-308.063	3.08111	1.58363	56.9255	25.1092	-94.9721	-175.486	-55.7676	140.899	62.1373	40.1387	46.4413	35.8482	-89.8796	89.4101	-72.1796	154.37	-489.397	149.597	-74.6236	516.157	-397.865	-62.898	-71.0111	319.992	-60.7281	-21.4013	-53.8172	104.053	-74.702	37.1643	-167.328	218.236	-184.263	115.632	-129.404	82.3129
1404	-307.889	3.0868	1.58712	57.2142	24.4995	-94.3923	-180.646	-51.7831	141.977	62.2955	39.2261	47.3049	34.9721	-89.157	93.1378	-76.109	154.017	-492.289	144.13	-67.7276	526.4	-407.481	-61.3501	-70.1001	317.647	-57.8048	-29.2432	-46.1867	103.867	-74.2651	36.3543	-167.652	213.525	-177.824	116.741	-129.554	81.1822
1405	-313.567	3.07035	1.59682	57.4412	25.2964	-93.3671	-180.124	-52.7681	141.478	63.245	39.6106	47.6422	33.6231	-88.3008	93.9057	-76.9328	154.283	-491.152	147.877	-70.834	524.772	-406.239	-62.7401	-69.7539	316.61	-56.4507	-32.1788	-43.2909	103.75	-73.796	41.9582	-172.238	216.15	-182.593	113.589	-127.012	82.8709
1406	-312.605	3.07982	1.57684	57.1335	23.7671	-93.5258	-180.63	-52.2598	141.745	62.9608	39.4836	47.2879	33.5715	-88.4723	92.2735	-75.3314	154.873	-490.851	152.582	-75.1324	521.442	-403.778	-62.738	-70.907	320.143	-59.5602	-30.9514	-45.2382	104.858	-72.2185	37.2801	-170.18	209.54	-173.989	115.905	-127.566	82.0292
1407	-302.31	3.06023	1.63674	56.5531	23.5424	-94.6946	-182.412	-45.7545	143.495	58.3474	39.8485	47.4896	33.0875	-87.2749	94.7308	-78.0176	154.105	-485.633	161.516	-83.9272	513.491	-396.004	-65.0927	-68.8925	313.308	-53.471	-33.0954	-41.9853	103.07	-72.2234	37.0577	-170.214	208.303	-172.256	116.713	-128.73	80.9096
1408	-257.191	3.15398	1.60756	56.2227	21.7143	-94.9235	-188.677	-34.9761	139.031	59.4319	41.0747	47.2595	43.412	-96.6609	101.021	-83.4687	151.737	-476.81	173.885	-97.1851	504.313	-387.152	-69.6035	-70.2715	318.46	-58.2739	-30.525	-45.0039	104.023	-71.2211	28.0782	-163.73	193.087	-155.046	119.52	-130.972	78.6424
1409	-266.7	3.18186	1.55182	56.6336	22.8903	-94.8321	-184.393	-40.9148	139.093	60.3795	41.045	45.8933	50.8172	-104.121	99.0723	-80.6569	151.233	-472.486	186.716	-112.855	500.38	-383.423	-71.7655	-69.6976	316.837	-56.1821	-35.8313	-39.2601	103.611	-70.8107	24.2707	-160.96	188.875	-150.256	121.886	-133.615	77.9273
1410	-187.872	3.30741	1.6184	60.3801	35.4119	-91.442	-181.161	-48.0185	123.372	78.4324	41.1395	40.4938	73.5024	-130.494	82.2452	-60.7551	154.154	-467.294	206.26	-136.201	495.765	-378.477	-72.9241	-75.6198	329.317	-68.1858	-23.2654	-53.4633	109.018	-77.3261	56.5457	-190.505	223.531	-183.335	122.404	-136.649	76.9836
1411	-241.024	3.28733	1.5478	59.3882	34.1558	-92.7726	-183.874	-48.1158	129.725	74.119	38.9429	40.8396	74.3757	-132.077	84.3406	-62.5594	154.255	-467.965	210.566	-142.134	499.999	-382.186	-72.6419	-69.8717	314.677	-53.7615	-40.9137	-34.6023	104.939	-75.6142	46.7837	-180.95	217.932	-178.867	115.944	-130.442	78.485
1412	-260.975	3.25609	1.51567	60.3095	33.6318	-94.2185	-179.435	-52.3961	137.255	66.3939	39.3307	40.6184	75.35	-133.317	83.0799	-61.2456	154.572	-467.801	210.28	-143.316	501.152	-382.987	-72.6616	-72.4202	324.487	-63.2121	-33.7147	-42.9463	106.653	-75.1881	45.4979	-180.088	217.652	-178.326	116.67	-130.442	78.485
1413	-262.56	3.23879	1.50401	59.3223	33.9844	-94.8287	-181.517	-50.8036	138.935	64.8972	38.7868	40.0186	75.9599	-134.157	81.1589	-59.2176	155.156	-469.084	207.857	-140.235	500.376	-382.564	-72.1668	-68.8896	316.229	-55.1441	-44.555	-31.4038	104.143	-74.5234	43.5255	-178.989	216.576	-176.731	117.706	-130.442	78.485
1414	-269.173	3.22166	1.49479	60.1428	34.2165	-95.2873	-175.591	-55.8369	142.038	61.1524	39.8339	40.1001	74.3925	-132.529	80.5718	-58.8414	155.282	-468.6	206.693	-140.008	498.537	-380.554	-72.4476	-69.3949	318.37	-57.4639	-38.8311	-37.2977	103.853	-75.1721	45.7117	-179.511	221.794	-183.11	116.851	-130.186	78.7421
1415	-269.195	3.19475	1.52726	60.6627	33.3038	-94.6803	-174.727	-56.4527	140.991	62.105	40.3203	40.3705	73.256	-131.2	80.7519	-58.9797	155.006	-468.17	204.947	-138.86	498.37	-380.402	-72.7421	-72.8664	329.966	-68.8261	-29.4761	-47.3998	106.1	-74.5852	42.7336	-176.425	222.628	-185.738	114.016	-127.663	80.9465
1416	-269.719	3.16501	1.55829	60.8918	32.1714	-95.4108	-177.389	-53.9557	141.951	61.0462	39.7296	40.4524	71.1287	-128.811	80.4717	-58.8984	154.905	-466.207	205.498	-141.072	494.835	-376.807	-73.9681	-73.7719	333.791	-72.1314	-29.7659	-48.0179	107.039	-73.7721	34.7892	-168.751	218.329	-183.047	112.172	-125.585	83.1648
1417	-265.171	3.17294	1.5435	59.6451	32.9256	-95.0794	-176.611	-54.8043	141.068	62.0533	39.818	41.3527	67.6634	-125.322	82.4541	-61.0545	154.711	-465.585	204.533	-140.612	490.838	-372.918	-74.4253	-69.3	319.989	-58.4946	-44.472	-32.3583	104.417	-74.342	38.5954	-172.056	220.517	-184.951	112.888	-126.197	82.9205
1418	-263.003	3.17813	1.52877	60.4196	33.5024	-95.286	-175.453	-55.6808	142.017	60.8706	40.106	41.348	67.2297	-124.781	82.3894	-61.0027	154.773	-466.51	202.408	-137.95	490.547	-372.908	-73.8755	-69.7768	320.284	-59.5046	-37.065	-38.4234	103.925	-75.1978	44.6316	-177.169	224.891	-189.285	112.848	-126.964	82.1213
1419	-259.142	3.20967	1.57066	61.9271	33.6192	-95.0763	-176.667	-54.7062	141.639	61.4874	39.9101	44.0246	60.0177	-120.754	80.3925	-61.9257	159.947	-465.044	199.564	-137.899	488.103	-369.216	-76.6883	-74.4277	333.284	-71.1946	-32.6921	-45.4389	108.06	-76.0306	45.804	-176.939	230.358	-196.008	113.094	-126.856	83.5438
1420	-275.032	3.1929	1.53947	59.9547	33.3298	-95.0435	-177.773	-54.5763	140.47	63.4188	39.0791	44.4853	57.8603	-117.502	82.5053	-64.0048	158.675	-467.184	193.698	-130.712	485.648	-367.375	-75.6921	-67.5505	310.132	-50.5075	-37.6895	-36.3821	101.687	-76.793	47.0937	-177.071	228.06	-193.039	114.226	-129.096	80.8123
1421	-284.052	3.19527	1.54973	59.2702	32.0076	-95.0064	-179.79	-52.5212	140.998	62.8144	39.0746	43.9864	58.5326	-118.032	80.8213	-62.1748	158.924	-469.497	193.237	-128.867	493.566	-375.301	-74.5761	-67.5048	310.072	-49.8633	-41.8679	-32.978	102.297	-75.9442	38.9822	-169.08	226.356	-193.382	112.008	-127.041	82.9809
1422	-284.377	3.24443	1.53097	59.6768	30.4943	-95.1027	-176.953	-54.7053	141.273	62.0364	39.7244	44.3248	58.2592	-117.887	82.0385	-63.7494	159.458	-470.939	193.995	-127.823	497.091	-379.651	-72.973	-72.8972	321.868	-61.1094	-32.4358	-43.679	107.112	-75.1699	39.1035	-171.275	222.931	-188.033	115.71	-129.3	81.7867
1423	-297.153	3.18766	1.56355	58.7307	29.1295	-95.3501	-178.166	-53.4663	142.122	61.1362	39.5285	44.0064	57.8664	-116.993	80.5351	-62.236	159.379	-472.723	189.072	-123.22	501.898	-383.468	-73.1151	-70.912	319.154	-59.5167	-26.3125	-48.4347	103.944	-74.6763	32.2868	-164.186	220.45	-187.05	113.672	-128.23	82.2922
1424	-296.349	3.06832	1.59406	58.78	29.5191	-95.5084	-177.473	-53.974	143.018	60.1889	39.5658	41.4864	60.5105	-115.096	78.63	-57.6584	153.605	-475.224	183.182	-116.938	503.996	-384.42	-73.499	-65.4257	316.338	-56.1813	-31.8397	-43.7254	100.061	-74.3378	35.223	-167.327	218.438	-184.286	113.436	-127.506	81.7132
1425	-300.526	3.0653	1.60303	58.8849	28.3978	-95.0247	-177.555	-53.385	142.838	59.9622	40.3058	41.1095	60.0353	-114.249	76.7953	-55.8266	153.664	-475.524	183.799	-117.178	503.073	-383.793	-73.1191	-67.9128	322.005	-61.3185	-30.285	-46.148	102.364	-72.6019	29.0639	-163.085	213.306	-178.9	113.601	-127.002	83.526
1426	-295.567	3.1244	1.5574	58.0523	27.1436	-95.0222	-175.875	-55.7438	139.707	63.3773	39.8921	41.0752	64.5107	-118.749	80.462	-59.0875	153.485	-474.762	190.753	-123.911	503.335	-384.782	-72.8637	-66.3281	314.562	-53.917	-41.7349	-33.6369	101.605	-69.1232	14.3817	-152.398	200.903	-165.777	114.588	-127.301	84.2408
1427	-296.412	3.15923	1.55121	58.8147	27.2776	-94.7892	-174.591	-56.7978	139.805	63.3093	40.1836	41.1134	65.6919	-120.06	80.223	-58.9114	153.915	-473.961	194.88	-127.434	503.706	-386.239	-71.7701	-72.7968	328.937	-68.0789	-28.2786	-47.7274	106.267	-70.1775	20.2548	-157.422	203.347	-167.889	115.064	-128.329	83.4884
1428	-299.643	3.1486	1.56041	58.4402	27.9747	-95.113	-174.737	-56.2442	141.882	60.9284	40.359	40.6317	67.8675	-122.21	79.611	-57.878	153.872	-474.087	194.712	-127.786	503.834	-385.982	-71.8348	-72.3392	327.236	-67.2911	-22.2079	-53.329	104.881	-69.4033	19.6054	-157.095	207.06	-172.398	114.597	-127.926	84.0751
1429	-298.068	3.17009	1.54523	58.2065	27.86	-95.0807	-176.118	-55.5356	141.228	62.2012	39.6475	41.1234	65.7782	-119.968	81.0213	-59.4339	153.566	-475.362	195.111	-127.517	506.381	-388.427	-71.2109	-69.0149	315.238	-55.8505	-29.6831	-44.5265	102.474	-67.919	16.0041	-154.636	209.928	-176.409	114.184	-127.255	85.6402
1430	-298.382	3.16289	1.54425	58.2546	28.6666	-95.1819	-179.087	-52.5497	142.594	60.8484	39.4563	40.8053	64.6751	-118.809	78.4364	-56.8749	153.873	-475.458	195.32	-127.518	507.134	-389.3	-71.0847	-68.0213	312.005	-52.9207	-31.0949	-42.5605	101.555	-68.6076	19.6608	-157.574	211.719	-178.127	113.993	-127.203	85.2337
1431	-295.698	3.18699	1.55469	59.1834	29.0355	-95.2644	-181.441	-50.8134	142.457	61.5349	38.6959	41.7852	63.0702	-117.239	82.834	-61.4831	153.241	-473.198	199.98	-131.975	506.871	-390.129	-70.4684	-73.2784	325.939	-64.9603	-31.1828	-44.7028	106.641	-70.3571	25.3094	-160.18	220.226	-189.273	110.501	-124.63	88.0416
1432	-299.416	3.17994	1.52238	58.2439	29.7784	-94.9501	-174.845	-56.4451	141.303	61.7575	40.2349	41.5613	62.1207	-115.804	81.0974	-59.7908	153.068	-474.22	196.519	-128.374	506.386	-389.417	-70.2492	-70.5884	317.355	-57.916	-27.8817	-46.1079	103.608	-71.917	31.8229	-165.397	221.933	-190.112	111.451	-126.434	85.5269
1433	-297.974	3.16149	1.56962	59.3067	29.971	-94.6997	-178.384	-52.9748	142.162	61.1208	40.0375	41.4134	60.8893	-114.314	79.3801	-58.12	153.097	-472.912	201.185	-134.439	510.102	-392.457	-71.2081	-71.6105	323.525	-62.22	-36.0964	-40.4276	105.731	-72.5367	31.0619	-163.73	221.554	-190.466	110.384	-125.339	87.0825
1434	-296.706	3.10517	1.60855	60.1044	29.4827	-95.2005	-177.253	-53.8816	143.063	59.9556	40.0135	40.7434	60.605	-113.784	75.354	-53.9585	153.355	-473.683	193.525	-127.084	504.115	-386.581	-71.2218	-72.0795	327.371	-65.7104	-35.6504	-41.5466	106.121	-72.5536	26.2701	-158.433	220.471	-190.711	109.265	-124.26	88.9797
1435	-290.998	3.05843	1.64871	60.542	29.5908	-95.25	-177.326	-54.1648	142.338	60.9222	39.6991	40.6701	58.2667	-111.184	73.135	-51.9542	153.396	-475.498	184.409	-117.418	500.156	-382.624	-70.5347	-72.3718	330.281	-68.4266	-36.9824	-40.6176	106.564	-73.7928	28.7534	-159.237	222.526	-193.551	108.629	-124.17	89.8543
1436	-284.943	3.03885	1.69572	60.401	27.8394	-94.4836	-177.995	-52.6134	143.015	59.9361	40.524	41.1893	55.4113	-108.073	73.5755	-52.8129	153.202	-478.054	176.394	-108.225	500.523	-382.805	-69.3511	-73.3046	330.835	-69.1519	-31.2945	-46.3368	107.123	-72.7566	19.4621	-150.018	220.804	-193.91	107.267	-123.271	92.5636
1437	-284.803	3.04636	1.70349	61.1291	28.5778	-94.3925	-178.883	-52.2102	142.63	60.6794	40.188	40.9674	55.8898	-108.456	72.6194	-51.5941	153.098	-481.521	169.422	-99.3812	505.2	-387.237	-67.6668	-73.6342	330.942	-68.7033	-33.3889	-44.8732	107.921	-73.6143	19.5127	-148.366	226.96	-202.361	107.173	-124.061	94.6002
1438	-280.431	3.06718	1.69308	59.8071	28.9474	-93.935	-178.102	-53.3677	140.248	63.255	40.2653	40.6414	56.8164	-109.296	71.5462	-50.3088	153.125	-484.001	165.692	-94.0392	508.243	-390.304	-66.4503	-71.4775	323.448	-60.7345	-43.5625	-34.9029	107.216	-73.9869	23.7379	-153.794	223.529	-196.46	110.322	-125.794	92.8256
1439	-281.633	3.07387	1.6487	58.922	29.586	-94.0162	-178.35	-53.2046	140.251	63.3016	40.1344	41.1614	55.7377	-108.445	73.2245	-52.1353	153.105	-481.688	167.056	-94.7594	505.735	-387.79	-67.5068	-69.4427	316.23	-53.4418	-50.6331	-27.6489	106.225	-74.8515	24.1723	-152.72	225.513	-199.548	108.74	-125.21	93.6198
1440	-264.932	3.10219	1.67693	61.1648	29.3	-92.7942	-181.147	-51.1549	138.546	65.8304	40.0828	42.1803	52.3922	-104.399	77.7974	-56.9984	152.025	-487.391	162.786	-90.2606	509.043	-391.439	-61.8227	-75.3583	330.991	-67.3793	-34.1991	-46.0729	110.657	-76.1214	25.0384	-155.327	237.841	-211.167	110.175	-124.502	94.6916
1441	-261.372	3.10875	1.66912	60.0204	29.5662	-92.8714	-180.382	-52.2156	137.789	66.7833	39.803	42.8079	51.0061	-103.332	79.4757	-58.7262	151.837	-487.446	159.529	-87.2826	507.188	-389.226	-61.8816	-73.1233	323.72	-60.289	-40.8628	-38.9536	109.285	-76.4915	29.7764	-160.636	236.484	-207.968	112.218	-125.848	93.0579
1442	-258.969	3.09766	1.66835	59.5068	31.18	-93.9873	-182.508	-50.0852	140.194	64.1325	39.1564	41.7248	52.3954	-104.563	74.952	-53.9052	152.367	-486.938	159.067	-87.1067	502.484	-384.573	-62.2689	-69.787	312.778	-50.0254	-48.2563	-30.2781	106.778	-76.253	27.3226	-158.154	237.603	-210.225	112.093	-125.86	94.1877
1443	-264.516	3.09261	1.66326	61.6014	31.6187	-94.3915	-178.583	-53.3899	140.406	63.3657	39.6601	41.4026	53.3364	-105.351	73.9578	-52.7676	152.426	-484.581	161.826	-91.0463	494.971	-377.385	-63.5055	-75.2497	328.483	-65.5798	-28.7092	-50.9785	110.296	-77.6991	29.4448	-158.048	242.78	-217.246	111.353	-126.613	94.4555
1444	-264.373	3.02078	1.70012	61.9831	31.7211	-95.0183	-178.055	-53.8221	140.457	63.0181	39.4672	41.3282	48.456	-101.15	71.7201	-51.3307	153.88	-483.719	158.431	-88.7348	491.839	-373.703	-64.2869	-72.3838	325.194	-63.2299	-35.6588	-42.0613	107.049	-79.0631	34.3913	-161.987	239.308	-212.277	111.66	-127.759	92.9637
1445	-254.58	3.02097	1.70221	60.941	33.5073	-94.5555	-180.022	-51.6879	140.885	62.5175	39.742	41.498	47.7745	-100.638	72.1363	-51.9179	154.133	-483.907	158.332	-88.3274	491.595	-373.589	-64.225	-68.9164	316.434	-54.9295	-45.1552	-31.4492	104.41	-80.4071	43.171	-169.449	243.073	-215.233	111.16	-127.805	91.5347
1446	-262.14	3.0265	1.73167	62.2738	32.6569	-94.9368	-176.09	-55.3338	141.453	61.7045	40.0674	42.4883	44.8042	-98.542	72.0338	-52.7509	155.394	-485.038	149.963	-80.3355	494.273	-374.98	-63.6782	-72.9895	324.961	-63.3516	-35.3518	-41.5225	107.209	-80.8753	43.6856	-169.755	241.6	-213.319	111.806	-128.772	90.8213
1447	-251.848	3.02555	1.70586	61.1564	33.93	-95.2296	-179.242	-52.6863	141.139	62.3043	39.2715	42.7445	44.331	-98.0678	72.9698	-53.7683	155.281	-483.621	153.145	-84.18	490.047	-371.102	-64.6311	-69.5168	317.111	-55.8575	-43.9948	-32.0816	104.592	-81.5758	50.1095	-175.766	242.752	-213.115	111.878	-128.655	89.3656
1448	-236.84	3.01996	1.71239	62.5647	34.3569	-94.7881	-175.919	-55.6199	141.144	62.1044	40.1019	42.9206	44.1626	-97.7059	73.8132	-54.4993	154.892	-483.237	152.174	-83.6117	489.042	-369.762	-64.8577	-72.6259	327.57	-66.1159	-33.6804	-43.3973	106.644	-81.9465	55.9042	-181.543	245.053	-214.382	112.603	-128.927	88.2934
1449	-249.293	3.00695	1.73859	61.9949	33.2547	-95.4622	-178.769	-53.0852	142.136	61.3379	39.2477	42.6044	42.1356	-95.4635	72.2029	-52.7154	154.763	-484.036	149.711	-80.4162	491.014	-371.865	-63.8466	-72.9896	325.935	-64.6759	-33.3296	-43.2451	106.927	-80.5556	51.3951	-179.181	239.691	-208.428	114.72	-130.021	88.3765
1450	-254.913	2.96807	1.76121	61.5234	31.6965	-95.3913	-177.667	-54.2078	141.905	61.6508	39.2623	43.753	39.6893	-93.0689	75.9374	-56.9772	154.365	-481.045	152.356	-85.5725	484.368	-364.78	-66.0841	-72.8589	328.523	-67.1392	-31.6096	-45.5037	106.494	-80.2073	46.8148	-174.235	235.004	-203.703	112.897	-128.303	88.2203
1451	-263.903	2.94826	1.78077	61.2303	30.2479	-95.4056	-178.56	-52.8703	141.753	61.2294	39.6373	43.494	37.6992	-91.3076	74.8427	-56.1775	155.026	-481.769	151.141	-83.7362	485.893	-366.321	-65.7837	-71.7766	325.684	-64.3646	-34.115	-42.6992	105.588	-78.9026	40.6256	-169.429	228.815	-197.071	112.672	-127.241	88.4074
1452	-276.308	2.92627	1.81725	60.9728	28.3653	-95.3365	-178.327	-52.9343	141.815	61.0562	39.8103	43.0873	36.703	-90.7348	73.0598	-54.5561	155.816	-483.161	148.019	-80.1841	489.864	-369.776	-65.4237	-71.4093	324.844	-63.5557	-34.8988	-41.7729	105.272	-77.7553	31.4751	-161.099	220.8	-189.398	111.721	-126.278	89.2006
1453	-277.847	2.91684	1.83731	60.5197	28.1856	-95.2157	-177.088	-54.3434	142.428	60.7651	39.8029	43.1472	36.3206	-90.4089	72.5771	-54.0539	155.771	-483.477	146.417	-79.0283	490.978	-370.434	-65.4765	-72.3321	326.474	-65.7789	-26.8927	-49.4156	105.408	-78.1771	28.5439	-156.545	222.65	-193.476	109.921	-126.115	90.3658
1454	-276.198	2.8788	1.79793	60.8388	29.0555	-95.0538	-176.543	-55.151	141.72	61.673	39.6953	43.076	36.9314	-90.4976	75.1145	-55.9115	154.549	-481.707	149.694	-83.7483	485.952	-365.041	-67.2488	-66.7289	320.204	-59.4817	-32.633	-43.4284	99.8978	-78.8251	32.3738	-157.727	226.814	-195.883	103.497	-120.345	87.6639
1455	-283.987	2.90888	1.76552	60.2903	28.6883	-95.0817	-175.848	-55.61	141.413	61.7696	39.9055	42.9092	38.6754	-91.649	75.6643	-56.1505	153.823	-482.922	149.591	-82.3381	490.635	-370.318	-65.9178	-66.3123	315.641	-55.3616	-35.2307	-39.7709	99.8	-78.205	32.6288	-159.444	224.363	-192.714	105.392	-121.805	87.1415
1456	-288.617	2.92796	1.76261	59.8142	28.0053	-94.8444	-179.768	-52.0445	142.115	61.4188	39.5536	43.3186	38.1407	-91.3149	76.8738	-57.8094	154.275	-484.196	150.309	-81.8534	493.632	-373.808	-64.9403	-67.8718	317.753	-57.5006	-32.2837	-42.6255	101.137	-77.8808	32.8266	-160.364	223.715	-191.764	106.32	-122.459	86.9268
1457	-292.966	2.95423	1.72108	59.2313	26.9377	-95.0017	-180.191	-51.8406	142.031	61.6963	39.2233	44.4684	36.5241	-90.1817	80.9206	-62.4444	154.412	-484.732	150.695	-81.6815	496.086	-376.508	-64.4053	-69.5429	321.832	-61.1832	-31.6759	-44.0818	102.957	-78.6079	37.3582	-165.24	219.823	-185.539	109.142	-124.568	84.7517
1458	-304.015	2.94924	1.75836	59.1509	25.7582	-94.1898	-175.304	-56.1035	141.101	62.2693	40.5591	44.3942	35.9267	-89.466	79.6442	-61.1691	154.383	-487.319	144.051	-74.1843	507.625	-387.163	-62.9536	-68.7157	317.099	-56.6878	-35.201	-40.06	102.505	-78.3396	29.5417	-156.67	215.869	-183.664	106.84	-123.486	86.1175
1459	-304.688	2.97792	1.75565	59.2145	25.0238	-94.2059	-177.212	-54.4934	141.367	62.3501	40.1228	45.9003	33.191	-87.8173	83.0591	-65.7739	155.585	-488.529	142.389	-72.0808	513.134	-392.243	-62.5092	-70.428	320.12	-59.747	-32.5527	-42.9506	103.964	-78.0002	25.6809	-151.749	220.11	-190.656	104.17	-121.822	88.6227
1460	-304.064	3.02984	1.73183	58.7757	24.8521	-94.3158	-178.719	-53.4549	140.966	63.1044	39.6159	47.3931	29.8017	-85.3978	84.7269	-68.7387	156.874	-489.312	143.147	-72.0746	516.051	-395.421	-61.9899	-73.9231	324.825	-64.4148	-27.4569	-48.2669	107.345	-78.4663	28.5165	-155.525	221.68	-192.264	109.88	-127.048	88.332
1461	-299.838	3.00806	1.76231	59.5524	26.1535	-94.3134	-179.859	-52.5071	141.256	62.9875	39.3872	46.7474	31.4963	-86.7076	82.2369	-65.892	156.633	-489.433	142.716	-72.4356	518.959	-397.303	-62.8691	-71.6053	321.623	-60.7683	-35.0181	-40.9529	105.699	-79.649	31.9736	-157.651	224.059	-194.782	109.982	-127.757	88.3459
1462	-301.16	2.97456	1.78334	59.2303	25.7083	-94.9124	-175.533	-56.0198	142.277	61.1503	39.9858	45.3789	33.7201	-88.2574	76.0326	-59.3094	156.726	-487.688	145.712	-77.2484	513.804	-391.793	-64.5038	-72.8405	327.349	-66.9067	-24.7766	-51.3682	105.794	-78.6198	25.403	-151.624	221.096	-192.625	109.176	-127.206	89.0212
1463	-302.153	2.97652	1.80359	59.7855	25.9472	-94.6667	-178.976	-53.4957	142.066	62.2209	39.1519	45.7973	34.0392	-88.5706	78.9132	-61.9235	155.897	-489.069	142.301	-73.6642	519.868	-396.974	-64.151	-72.5016	327.56	-66.8203	-27.6541	-48.7892	105.671	-78.353	22.6552	-147.959	225.601	-199.526	107.714	-126.752	91.5541
1464	-297.828	3.00569	1.74261	58.6043	26.6012	-94.8979	-179.67	-53.1021	140.356	63.9436	38.74	46.5	33.3456	-87.4921	81.8721	-64.8223	154.832	-487.214	145.999	-77.9379	512.352	-390.166	-65.0199	-68.3269	315.839	-55.1864	-42.0465	-33.4876	103.07	-77.439	28.4628	-156.594	224.223	-195.09	111.396	-128.245	89.5469
1465	-300.895	3.00123	1.7302	58.9312	25.9539	-95.2847	-176.774	-54.8019	141.904	61.3588	39.6862	46.7867	32.1781	-86.2788	82.9933	-66.264	155.017	-486.258	147.317	-79.7184	509.379	-387.446	-65.3869	-72.4232	327.494	-67.0051	-25.8751	-50.5291	105.594	-78.0572	31.3355	-158.867	225.122	-195.719	111.113	-128.346	88.561
1466	-296.599	3.0174	1.69837	57.9249	26.2463	-94.8203	-177.423	-54.749	140.621	63.2087	39.4125	47.3249	32.6248	-86.6369	86.0467	-69.1146	154.2	-485.815	149.014	-81.2962	509.012	-387.473	-65.3791	-67.9966	314.702	-54.2344	-41.804	-33.5943	102.837	-77.653	33.3812	-162.468	222.269	-190.783	113.494	-129.447	87.0663
1467	-301.068	3.01402	1.70066	58.3784	25.283	-95.0474	-175.055	-56.4565	141.175	62.113	39.9383	47.4893	32.5417	-86.1924	87.2137	-70.4243	153.941	-485.704	148.15	-80.5788	508.949	-387.263	-65.4066	-72.5621	328.05	-67.5284	-25.6814	-50.913	105.813	-77.8546	33.3	-161.98	222.681	-191.302	113.823	-129.912	86.542
1468	-301.19	3.03248	1.68354	57.9703	24.7045	-94.9929	-177.842	-54.2766	140.238	63.4656	39.2822	48.1934	32.6942	-86.2441	91.2386	-74.4433	153.168	-486.034	146.395	-78.513	510.339	-388.54	-65.25	-72.4961	327.337	-66.9967	-24.4302	-52.125	105.711	-77.0794	31.9431	-161.67	222.055	-190.186	115.028	-130.356	86.0355
1469	-298.01	3.05351	1.64395	57.2407	24.5651	-95.0939	-178.117	-54.1374	141.253	62.6322	39.1252	48.9011	32.0933	-86.1242	95.0776	-78.4615	153.192	-486.686	145.873	-77.3153	512.805	-391.106	-64.7711	-68.1806	314.676	-54.2651	-40.7223	-34.8339	103.046	-76.8115	32.6753	-163.294	217.983	-184.358	115.625	-130.179	84.7812
1470	-298.189	3.04104	1.65825	57.5826	23.7098	-94.4943	-175.633	-55.8686	140.696	62.6326	40.2904	49.1147	30.892	-84.996	95.7173	-79.4117	153.512	-485.952	146.445	-78.207	510.317	-388.775	-65.0775	-72.4857	327.318	-66.8619	-25.3979	-51.2263	105.799	-76.9897	33.5416	-163.98	218.101	-184.345	115.419	-130.007	84.2778
1471	-293.426	3.05135	1.63743	56.419	25.1785	-94.4941	-179.654	-53.0985	139.474	64.8277	38.9312	48.6108	33.7966	-87.7519	94.8065	-77.8629	152.946	-486.095	147.074	-78.2927	510.855	-389.608	-64.8854	-65.7783	306.91	-47.1881	-44.4434	-29.9584	101.017	-76.6431	32.948	-164.061	215.876	-181.284	115.904	-129.92	83.5053
1472	-300.435	3.03638	1.66477	56.9972	23.3344	-94.2955	-179.953	-51.8432	142.377	61.3584	39.8348	48.8943	32.5434	-86.749	95.4771	-78.7537	153.232	-485.667	146.852	-78.2562	511.171	-389.93	-65.0002	-71.6635	323.817	-63.8695	-24.0669	-52.0225	104.958	-76.5096	32.1368	-163.408	214.888	-180.118	115.837	-129.639	83.0296
1473	-307.417	3.16578	1.60428	56.9644	22.5871	-95.2308	-178.659	-53.5314	141.32	62.5542	39.0236	52.5426	23.8863	-81.562	98.0083	-84.7875	158.269	-485.613	146.785	-77.8986	510.942	-389.94	-64.7665	-75.5301	323.871	-64.1589	-23.1566	-52.371	108.705	-76.6447	32.1582	-163.044	215.123	-180.647	115.743	-129.945	82.767
1474	-301.32	3.16152	1.57879	56.8436	24.5036	-95.1107	-181.094	-51.6706	140.818	63.3673	38.5575	52.2519	25.0789	-82.547	98.255	-84.6921	157.65	-485.915	147.788	-78.7514	513.371	-392.1	-65.2249	-69.362	311.783	-51.6627	-40.3353	-35.0362	104.445	-77.9795	39.8703	-169.308	216.985	-179.675	115.748	-129.416	79.4516
1475	-271.23	3.28727	1.56234	57.3105	22.6148	-95.359	-178.52	-53.4632	141.579	62.0966	39.1218	55.5732	15.9263	-78.8003	99.5104	-89.7458	165.816	-484.914	151.875	-82.7887	509.646	-389.108	-65.5561	-77.6111	323.517	-62.9415	-31.1633	-44.7666	111.271	-78.052	38.9098	-168.413	213.238	-175.488	116.557	-130.365	79.0887
1476	-281.479	3.21525	1.58862	58.1249	23.5763	-95.5048	-177.661	-53.6947	142.672	60.366	39.7322	54.4075	18.2177	-78.66	99.2971	-88.4348	162.645	-485.644	148.204	-79.5921	513.712	-392.061	-66.0027	-76.5547	329.917	-68.7927	-28.7279	-48.2921	109.98	-78.321	42.8559	-171.459	217.573	-179.777	116.119	-129.934	79.0801
1477	-284.141	3.19548	1.57489	58.0953	22.8719	-95.2368	-182.987	-49.7479	141.604	62.5944	38.3759	54.3223	16.5053	-76.9952	100.002	-88.4267	161.447	-484.833	150.237	-81.6156	509.62	-388.47	-66.4075	-73.6048	324.83	-63.6643	-35.3833	-41.4715	107.823	-76.7078	39.294	-170.082	212.886	-173.364	118.08	-130.442	78.485
1478	-278.063	3.19344	1.57143	57.3725	24.4519	-95.1785	-181.735	-50.726	140.98	62.8926	38.7077	53.6024	18.5088	-78.856	98.1425	-86.3039	161.516	-483.587	153.555	-85.3757	503.097	-382.365	-67.2846	-70.1533	314.348	-53.7605	-41.4837	-34.1287	105.045	-75.8467	38.0976	-169.091	218.395	-180.778	116.401	-128.934	80.6617
1479	-276.839	3.17753	1.57208	58.2324	25.1869	-95.3967	-177.413	-53.8228	142.851	60.1359	39.8844	53.1809	19.0809	-79.4537	96.606	-84.5742	161.565	-481.371	156.498	-89.6674	498.442	-377.949	-68.4912	-69.9849	315.327	-55.2663	-35.9187	-39.1381	104.129	-75.8396	39.3985	-170.146	222.135	-184.911	116.187	-128.897	80.6352
1480	-275.914	3.17068	1.56627	57.5173	24.8697	-95.2711	-179.991	-51.8848	141.804	61.5458	39.3324	52.5958	20.0064	-80.3067	95.7012	-83.469	161.785	-482.003	158.572	-90.878	499.062	-379.035	-68.199	-68.8945	314.064	-53.7311	-40.5954	-34.5342	103.509	-75.1862	38.3323	-170.498	218.093	-178.942	118.413	-129.879	79.2777
1481	-278.328	3.1616	1.57641	58.5502	23.6787	-95.3223	-178.404	-53.0609	141.536	61.4247	39.7474	51.9143	21.6438	-81.9232	93.7412	-81.2138	161.999	-482.432	158.578	-90.9059	501.799	-381.398	-68.5256	-72.6304	327.869	-66.7422	-31.7267	-45.0657	106.314	-74.1588	35.2497	-168.463	216.94	-178.017	118.149	-129.13	80.315
1482	-279.446	3.15974	1.56643	58.0579	24.3321	-95.5309	-178.902	-52.7281	142.708	60.6011	39.347	52.2504	20.4567	-80.8061	94.9037	-82.1991	161.38	-481.308	159.303	-92.1209	499.26	-379.088	-68.8974	-69.1397	317.58	-57.2649	-37.3889	-37.8638	103.325	-74.0588	35.0326	-167.833	218.427	-180.089	117.486	-128.925	80.4468
1483	-286.29	3.15943	1.56606	57.7554	23.6597	-95.2261	-179.28	-52.8316	141.119	62.5345	39.1331	51.8978	24.567	-83.673	97.3707	-83.9797	159.601	-483.424	154.79	-86.6717	506.216	-385.349	-67.9708	-71.8512	326.602	-66.5119	-25.3611	-50.1264	104.484	-73.7542	34.7242	-167.494	220.668	-183.226	116.216	-128.345	80.8371
1484	-287.57	3.18754	1.5421	57.9657	24.117	-95.238	-177.993	-53.6076	141.438	61.7578	39.6159	51.5462	27.1981	-85.599	98.0685	-84.0568	158.32	-486.246	149.202	-79.3605	516.279	-394.96	-66.3152	-70.2792	322.917	-62.3657	-32.0284	-44.1161	103.801	-74.2765	37.6655	-170.471	220.161	-180.79	118.991	-130.262	78.6907
1485	-284.299	3.21478	1.53399	58.1068	24.9384	-95.4378	-177.854	-53.4512	141.778	61.0842	39.786	51.3921	27.1367	-85.6673	97.772	-83.9479	158.874	-490.819	140.375	-67.7673	531.44	-409.366	-63.9358	-70.4835	322.301	-62.253	-28.3674	-47.1469	103.498	-73.5975	36.235	-169.158	223.15	-184.997	118.164	-129.494	79.5712
1486	-279.567	3.21827	1.54517	58.1244	24.6046	-95.4434	-178.675	-52.9755	142.226	61.0402	39.4331	51.8208	25.6225	-84.4678	98.8981	-85.0125	158.61	-488.336	146.217	-74.6395	522.396	-401.26	-64.9087	-69.4436	317.725	-57.7699	-30.6752	-44.435	102.782	-71.6061	30.2013	-164.283	227.839	-192.882	115.01	-125.956	83.8409
1487	-277.033	3.23195	1.52704	58.2724	25.168	-95.1028	-177.035	-54.3885	141.449	61.6133	39.9287	51.6253	26.6984	-85.2496	99.0719	-84.9576	158.23	-490.028	142.826	-70.3101	527.067	-405.563	-64.0475	-67.7744	311.838	-52.3592	-33.9034	-40.1504	101.443	-71.0749	28.6034	-163.195	228.151	-193.352	115.375	-126.387	83.8465
1488	-252.612	3.29833	1.54354	59.0996	25.4433	-95.2748	-179.416	-52.3703	141.907	61.4664	39.3799	52.9193	23.0827	-84.6232	98.9341	-86.1061	162.136	-492.828	135.218	-61.4265	537.69	-415.132	-62.6934	-72.6975	319.838	-59.8886	-26.758	-48.2515	105.351	-68.83	21.725	-158.381	231.008	-198.293	115.083	-124.845	87.5172
1489	-253.578	3.28134	1.54509	58.7712	24.321	-95.3084	-178.963	-52.2406	142.564	60.378	39.7893	52.5396	23.6431	-85.1747	97.4209	-84.4876	162.213	-488.128	147.988	-76.0689	518.219	-397.505	-64.9564	-70.6855	313.757	-53.5043	-35.0824	-39.8577	104.398	-68.5606	22.1055	-159.591	227.488	-193.041	117.017	-126.046	86.5435
1490	-263.003	3.26241	1.53172	58.2774	26.6042	-94.1799	-176.747	-54.6692	140.712	62.5853	40.4106	51.7683	25.4249	-86.9036	94.9309	-81.7941	162.459	-487.584	152.882	-80.7756	515.607	-395.616	-65.2847	-67.2425	303.101	-44.5384	-34.5026	-37.8745	100.777	-71.0496	30.8424	-165.726	232.206	-198.121	116.412	-127.436	84.3443
1491	-272.604	3.26985	1.52928	58.0393	26.097	-95.3129	-176.828	-54.2702	142.864	60.1292	39.9567	51.559	26.9942	-87.3278	96.0502	-82.5998	160.995	-491.557	141.028	-67.5767	529.688	-407.832	-63.5871	-68.0314	305.55	-47.0835	-29.7076	-42.9469	101.3	-70.4798	26.6252	-161.787	229.658	-196.064	116.133	-127.456	84.6515
1492	-273.822	3.26374	1.53173	57.4299	26.5931	-95.3623	-175.959	-55.0072	142.329	60.3128	40.301	51.1282	27.5257	-85.4683	96.5388	-82.0549	160.295	-496.675	131.098	-56.9577	541.944	-419.353	-61.381	-69.7655	309.845	-52.0147	-17.7884	-55.0978	102.171	-70.1529	26.118	-162.385	227.303	-192.57	118.844	-129.531	83.3016
1493	-272.976	3.25289	1.51842	57.1462	25.6404	-95.6044	-179.928	-51.8517	142.574	60.8043	39.1367	52.0139	23.3715	-81.7532	97.7442	-84.0204	160.186	-492.646	143.016	-70.098	525.318	-403.953	-63.0128	-67.113	301.65	-43.5563	-30.2224	-42.1828	100.734	-70.4851	30.0468	-166.638	225.36	-188.745	119.413	-129.645	81.8859
1494	-270.686	3.26799	1.51297	57.0368	24.23	-95.5114	-179.07	-52.4723	142.126	60.9894	39.443	51.9041	23.7871	-82.1202	97.9674	-84.2538	160.199	-494.523	139.563	-65.4994	530.521	-408.84	-62.1132	-69.7134	309.805	-50.893	-25.635	-48.4992	103.182	-69.0207	25.6674	-164.001	220.583	-182.619	120.065	-129.108	81.8637
1495	-265.817	3.27037	1.49829	57.6248	26.3363	-95.4584	-179.881	-51.9233	141.747	61.5612	39.2114	51.4438	25.5001	-82.7641	97.5446	-83.1764	159.719	-495.574	139.902	-65.5497	530.009	-408.818	-61.5787	-68.3381	306.858	-48.1511	-29.2574	-44.3204	102.063	-70.3387	33.126	-169.732	228.081	-191.34	118.395	-128.519	82.4371
1496	-249.604	3.26392	1.53296	58.219	26.7787	-95.7283	-184.842	-47.2862	142.066	61.513	38.3707	51.3369	23.9598	-82.6473	94.7193	-80.4963	160.672	-493.654	141.533	-67.4863	527.394	-405.502	-62.9814	-71.5169	316.505	-56.0741	-27.597	-48.767	105.406	-70.7757	38.4427	-174.904	229.035	-192.188	117.418	-126.907	83.5434
1497	-261.415	3.24787	1.52013	57.7357	25.7986	-95.3459	-179.809	-51.9769	142.478	60.9886	39.2661	51.2518	24.1222	-82.9779	94.2311	-79.9338	160.436	-492.383	145.112	-71.7641	525.649	-404.175	-63.5206	-70.5565	315.078	-55.3334	-26.5805	-48.7065	104.057	-70.0172	33.9358	-170.958	227.431	-191.01	117.549	-127.141	83.6024
1498	-255.926	3.25819	1.51822	57.837	24.993	-95.3948	-179.761	-52.0196	141.719	61.5995	39.2362	50.7595	24.721	-83.6324	92.2583	-77.943	160.778	-493.495	144.865	-70.4358	527.386	-406.22	-62.8903	-70.866	315.599	-55.4056	-28.2716	-47.5255	104.648	-68.2526	29.0633	-168.24	223.045	-185.224	119.163	-127.282	83.5046
1499	-246.984	3.2839	1.51934	57.6743	24.4218	-96.3249	-173.511	-51.675	144.16	54.9374	42.0709	49.2488	33.7851	-92.3214	90.5591	-75.6083	159.626	-489.464	148.924	-72.6804	529.03	-407.705	-64.526	-72.0601	320.495	-59.9948	-26.0376	-50.3003	105.582	-68.1549	28.3861	-168.288	216.605	-176.502	121.107	-128.989	80.7467
1500	-260.994	3.28087	1.4755	57.5012	23.8781	-95.1235	-177.722	-54.4287	140.82	62.8448	39.3045	48.8519	38.3243	-96.8018	92.0608	-76.5362	157.958	-491.686	147.666	-71.9459	532.247	-411.327	-63.4749	-71.889	321.503	-60.8288	-28.1736	-48.2131	105.503	-68.2132	27.5629	-167.938	210.71	-168.532	122.72	-130.428	78.5217
1501	-266.466	3.27834	1.46335	57.5503	23.7672	-95.1939	-176.268	-55.0766	140.71	62.216	39.9507	48.4545	41.9332	-99.4665	94.5697	-78.6816	157.095	-488.028	157.757	-83.3423	521.203	-401.665	-65.081	-69.6435	316.63	-55.9818	-35.1897	-40.6631	103.659	-68.6245	28.0539	-167.569	212.598	-171.05	122.254	-130.442	78.485
1502	-264.509	3.28853	1.44603	56.8123	24.2386	-95.3601	-174.363	-56.4116	141.961	60.5728	40.4661	48.0323	44.7582	-102.065	95.7966	-79.9018	157.505	-483.232	172.353	-99.8073	509.608	-391.596	-67.0871	-68.7503	314.102	-53.4841	-40.3081	-34.9368	103.157	-68.5329	27.8758	-167.358	213.073	-171.624	122.079	-130.442	78.485
1503	-270.256	3.29376	1.44269	57.5176	23.8034	-95.2406	-174.662	-56.3893	141.491	61.3129	40.252	47.7339	47.4652	-103.982	96.5514	-80.1935	156.565	-485.99	168.395	-94.223	516.366	-398.308	-65.6069	-73.2362	328.551	-67.338	-28.289	-48.7041	106.551	-68.8223	30.1992	-169.373	215.343	-173.946	122.112	-130.442	78.485
1504	-266.744	3.30806	1.43632	57.5653	24.2265	-95.1573	-180.883	-52.0982	139.642	64.6007	38.4146	47.7095	49.2004	-105.208	98.1182	-81.2944	155.602	-487.213	167.924	-92.8435	517.931	-400.203	-64.8957	-73.1999	328.234	-66.8169	-29.3015	-48.0089	106.82	-69.0108	31.8877	-170.867	217.091	-175.746	122.156	-130.442	78.485
1505	-271.246	3.31712	1.4328	57.5139	24.7084	-95.2895	-175.34	-55.764	141.324	61.484	40.1365	47.4709	51.2449	-106.87	98.6611	-81.5355	155.272	-487.034	166.442	-91.4798	518.137	-400.351	-64.9574	-70.2416	318.5	-57.5097	-35.9255	-40.2779	104.464	-69.0248	31.0137	-169.721	217.369	-176.468	121.789	-130.442	78.485
1506	-271.809	3.31294	1.43103	57.5856	24.2504	-95.229	-174.583	-56.4173	141.866	60.9046	40.3288	47.3601	52.5227	-108.047	100.193	-83.0642	155.355	-486.891	168.943	-93.8148	518.639	-401.255	-64.8313	-72.8774	328.118	-66.7596	-28.9913	-48.1917	106.244	-69.2121	30.9133	-169.286	218.22	-177.422	121.987	-130.53	78.3603
1507	-276.481	3.31712	1.4297	57.646	24.1077	-95.256	-175.07	-56.3191	141.122	62.0193	39.8617	47.5788	53.0505	-107.981	102.087	-84.8	154.419	-485.593	171.365	-96.8272	516.293	-399.193	-65.3642	-72.8487	328.347	-66.7187	-31.1291	-46.4159	106.57	-69.6368	31.0621	-168.553	218.209	-177.889	121.531	-130.442	78.485
1508	-274.68	3.3287	1.42602	57.642	24.292	-95.0722	-178.302	-54.1375	139.899	63.9646	39.0263	47.5933	54.7736	-109.254	103.883	-86.2548	153.624	-483.997	175.988	-102.233	513.007	-396.355	-66.0502	-72.9588	328.453	-66.6016	-32.0671	-45.7975	106.935	-69.7754	31.2186	-168.521	218.38	-178.14	121.424	-130.442	78.485
1509	-277.605	3.31662	1.42936	57.6003	23.7529	-95.3462	-174.631	-56.1723	141.697	60.8528	40.4049	47.3242	54.7784	-109.426	103.485	-86.0064	154.291	-485.047	172.155	-97.6732	513.688	-397.159	-65.4642	-73.239	329.806	-68.2357	-29.493	-48.0703	106.77	-69.5665	29.358	-166.855	216.747	-176.23	121.91	-130.757	78.1104
1510	-289.579	3.32211	1.42886	57.484	24.1072	-95.3633	-179.367	-53.3209	140.252	63.863	38.5164	47.4892	56.387	-110.318	105.975	-88.2635	153.178	-484.715	174.352	-99.7945	511.863	-395.744	-65.5913	-72.013	325.102	-63.6556	-32.496	-44.6843	106.007	-70.4486	30.4604	-166.088	218.471	-179.366	120.377	-130.442	78.485
1511	-287.717	3.2842	1.44903	57.0249	23.7696	-95.1392	-175.095	-56.1652	141.793	61.2841	40.0744	47.741	54.025	-107.984	106.697	-89.5395	153.503	-484.082	173.365	-99.4621	511.931	-395.703	-65.873	-73.4622	332.007	-71.8958	-20.9812	-54.9645	105.693	-69.6865	29.0223	-165.009	220.902	-183.049	119.35	-129.788	79.4825
1512	-271.468	3.33212	1.43653	56.6842	25.3252	-95.2129	-177.332	-54.7067	141.143	62.5511	39.2282	48.3013	50.9184	-105.393	106.818	-89.9271	153.996	-482.335	180.915	-107.425	510.821	-395.045	-66.5021	-68.7412	317.347	-56.4245	-42.4997	-33.3802	103.5	-69.2435	31.6859	-168.45	224.083	-185.909	120.006	-129.137	80.3133
1513	-273.379	3.32921	1.42234	56.8727	25.0746	-95.2047	-174.904	-56.1463	141.975	60.8567	40.2823	48.1015	51.0394	-105.385	105.948	-89.0026	154.054	-483.88	176.421	-102.145	511.971	-396.12	-65.735	-70.0531	319.229	-59.5248	-28.8574	-45.9659	103.254	-69.545	33.4387	-169.999	224.977	-186.374	120.621	-130.373	78.5884
1514	-257.394	3.38519	1.42426	57.0149	24.5632	-95.1717	-181.159	-51.826	139.456	64.8461	38.2677	50.5094	43.412	-98.9474	109.257	-93.6131	154.745	-479.791	183.338	-111.447	508.58	-392.603	-67.8019	-71.2105	321.096	-60.8087	-32.6771	-42.6686	104.933	-68.8597	32.9118	-170.509	224.373	-184.881	121.704	-130.442	78.485
1515	-261.796	3.36204	1.43583	57.5687	24.4612	-95.1528	-177.288	-54.2853	141.583	61.5977	39.8011	50.0998	44.1208	-99.6526	107.851	-92.0979	154.963	-476.914	189.257	-119.837	508.753	-391.976	-69.839	-73.0851	330.572	-69.3047	-31.1047	-45.8302	106.567	-68.5331	30.8769	-168.761	223.123	-183.946	121.428	-129.93	79.4776
1516	-255.945	3.36138	1.43919	57.6961	23.9415	-95.417	-177.763	-53.6933	141.883	61.1891	39.6537	50.4257	42.1288	-97.9379	107.768	-92.0554	154.926	-477.365	185.476	-115.837	507.503	-390.801	-69.5906	-71.8	327.213	-65.9222	-35.1153	-41.7434	105.775	-67.815	28.885	-167.659	221.784	-182.035	122.067	-129.745	79.5944
1517	-258.933	3.36189	1.43458	57.2182	22.8745	-95.3182	-177.229	-54.4389	140.36	62.7056	39.68	50.0105	46.9983	-101.779	110.313	-93.97	153.737	-478.83	180.619	-110.259	506.902	-390.304	-69.0566	-72.9633	330.29	-69.0766	-29.3844	-47.6691	106.308	-67.6537	25.9595	-164.951	217.883	-177.689	122.553	-130.445	78.4816
1518	-263.936	3.36679	1.42553	55.6081	24.6037	-95.3507	-175.652	-55.922	141.674	61.6737	39.5925	50.2546	47.0201	-101.313	112.177	-95.7421	153.062	-478.749	181.453	-110.844	507.622	-391.288	-68.8492	-66.9512	312.418	-51.7852	-46.5588	-28.6853	102.127	-68.9893	28.9196	-165.692	220.672	-181.739	121.231	-130.442	78.485
1519	-259.335	3.42594	1.42259	57.5705	23.676	-95.4108	-178.95	-52.9362	141.06	62.247	39.3166	50.9942	45.2706	-101.686	108.396	-93.2296	156.202	-480.021	179.753	-108.092	508.903	-393.025	-68.025	-74.3101	327.956	-67.0005	-31.0197	-45.1558	107.4	-68.1576	28.4127	-165.934	223.025	-184.184	121.719	-130.551	79.6107
1520	-256.588	3.35534	1.45781	57.7636	25.1038	-95.0489	-177.002	-54.0309	142.078	60.6389	40.3328	49.9953	47.0578	-102.753	107.446	-91.3509	154.902	-478.724	180.166	-110.166	507.362	-390.683	-69.6132	-72.9771	329.74	-69.3366	-24.1864	-51.979	105.598	-67.9083	26.8646	-163.717	231.22	-196.359	118.373	-127.965	83.318
1521	-249.256	3.37371	1.45255	56.6955	25.9988	-94.9814	-182.401	-50.5026	140.175	64.1153	38.3852	50.0871	45.1359	-101.37	106.645	-90.4703	155.085	-480.145	180.755	-109.572	509.674	-393.275	-68.7927	-66.249	308.832	-48.9831	-44.2116	-30.015	101.167	-66.5548	23.036	-161.524	230.708	-195.962	119.309	-127.933	84.3399
1522	-262.145	3.35038	1.4605	56.9767	25.5037	-93.9527	-180.479	-51.4047	140.583	63.158	39.9101	49.9345	45.19	-101.49	106.06	-89.8118	155.174	-479.922	180.584	-109.449	508.872	-392.555	-68.8306	-71.3947	322.239	-62.7819	-22.398	-52.8033	104.276	-68.1389	28.658	-165.6	231.959	-196.997	118.867	-128.597	82.9502
1523	-278.615	3.35883	1.437	56.2698	26.4341	-94.9577	-179.282	-53.6773	139.442	64.9331	38.5716	49.0574	46.5241	-102.793	101.934	-85.2853	155.219	-478.685	184.963	-114.334	507.66	-391.511	-69.254	-69.3545	314.09	-55.8358	-21.1912	-52.3942	102.161	-69.3236	31.0575	-166.441	230.664	-195.478	118.851	-129.908	80.5877
1524	-278.167	3.37297	1.43737	55.5085	26.5587	-95.1666	-176.881	-54.5876	141.795	61.4155	39.8078	49.0461	46.0251	-102.039	101.736	-85.124	155.074	-476.133	191.014	-121.805	508.833	-392.62	-70.3002	-67.951	308.483	-51.1564	-19.947	-52.4163	100.666	-68.9914	29.7035	-165.653	228.205	-192.315	119.261	-130.242	79.157
1525	-280.699	3.39513	1.43995	56.1885	26.7978	-95.2765	-176.917	-54.4868	142.376	60.797	39.7973	49.2542	44.8113	-100.72	101.927	-85.43	154.905	-474.267	198.551	-130.371	514.188	-397.671	-71.1088	-66.5419	304.615	-46.6803	-29.7143	-42.6939	100.197	-68.187	25.0744	-161.368	228.11	-193.554	118.348	-129.202	80.9125
1526	-282.512	3.39167	1.43716	55.8611	26.9023	-95.0657	-179.888	-52.0877	141.861	61.6808	39.3784	48.9364	45.0531	-100.904	100.705	-84.1474	155.065	-474.73	200.178	-131.596	516.285	-399.872	-70.7948	-67.057	306.033	-48.2913	-26.5392	-45.7655	100.373	-68.5462	26.7131	-162.861	227.58	-192.354	118.842	-129.809	79.9772
1527	-286.08	3.42063	1.41192	55.8442	27.6469	-95.3856	-174.433	-56.5048	142.679	60.1173	40.2729	48.4911	45.414	-101.324	98.818	-82.3349	155.941	-474.987	204.413	-134.775	521.632	-405.678	-69.9171	-68.4654	308.742	-50.8839	-25.0263	-47.1304	101.411	-70.1781	32.1855	-166.546	228.327	-192.661	118.511	-130.442	78.485
1528	-286.867	3.41536	1.4326	57.0197	29.4615	-95.1049	-178.229	-53.6452	141.307	62.1223	39.5414	48.2303	45.247	-101.078	97.3732	-80.8439	155.997	-473.142	212.191	-144.109	526.13	-409.226	-71.0476	-66.4211	302.627	-44.3406	-35.3015	-36.6645	100.406	-70.7131	30.4672	-163.625	231.484	-198.228	116.5	-129.407	80.6485
1529	-286.8	3.41733	1.4293	56.114	29.1698	-94.8016	-177.519	-54.0921	140.339	62.8523	39.9456	47.723	46.5603	-102.211	96.1452	-79.4195	156.115	-473.282	214.807	-146.503	529.165	-412.083	-71.0375	-69.7638	313.099	-54.8472	-21.9827	-51.2243	102.664	-71.2117	33.9845	-167.202	229.353	-194.277	117.74	-130.442	78.485
1530	-289.177	3.42769	1.41275	56.8644	29.6878	-95.0766	-177.447	-54.0298	142.026	61.2797	39.7567	46.385	55.5	-110.51	100.945	-83.3917	156.364	-476.737	215.458	-144.299	530.829	-414.317	-69.3388	-69.7456	314.446	-55.6912	-24.9511	-48.7076	102.816	-71.4674	34.4676	-167.128	232.204	-198.116	117.01	-130.096	79.1472
1531	-285.735	3.44057	1.42151	56.798	30.0648	-94.999	-176.176	-55.0492	141.642	61.4279	40.0887	46.4728	53.8813	-108.989	99.7479	-82.28	156.334	-475.031	221.114	-151.251	535.586	-418.26	-70.2147	-67.7534	307.394	-48.955	-29.7197	-43.1363	101.412	-70.4991	30.78	-164.727	228.353	-193.634	117.707	-130.253	78.8761
1532	-281.387	3.46237	1.43851	57.9095	30.6884	-94.903	-177.966	-53.8095	141.115	62.4236	39.5573	46.9891	56.7906	-111.118	106.17	-88.2945	154.787	-473.332	227.333	-158.67	541.233	-422.94	-71.0596	-70.2255	317.979	-57.7921	-32.7592	-42.5319	104.254	-70.5371	30.9108	-164.719	230.007	-196.036	117.246	-129.511	80.5438
1533	-283.439	3.4423	1.42318	57.0596	30.2506	-94.1343	-177.355	-54.0621	141.455	61.9864	40.3556	47.2066	56.2414	-110.37	107.573	-89.9207	154.629	-473.937	224.703	-155.522	538.125	-420.266	-70.7578	-71.3125	320.876	-61.2781	-24.4171	-50.7199	104.489	-71.7493	34.846	-167.159	230.748	-196.56	116.971	-130.192	79.144
1534	-285.261	3.44261	1.43376	56.6348	29.7241	-94.5703	-177.565	-53.467	142.074	61.0522	40.281	47.2907	54.0771	-108.555	105.503	-87.8997	154.749	-472.73	225.182	-156.912	536.971	-418.873	-71.4456	-68.651	311.161	-52.3139	-28.5226	-45.2088	102.3	-70.3923	29.2859	-163.075	226.445	-192.006	117.22	-130.035	79.2753
1535	-286.921	3.42902	1.43106	56.823	29.4629	-94.453	-179.993	-51.3907	142.36	61.059	39.9419	47.1794	53.4581	-108.19	103.99	-86.329	154.889	-472.56	225.665	-157.504	537.272	-419.126	-71.5099	-69.8602	316.174	-56.7122	-28.698	-45.9045	103.5	-70.3394	30.6558	-164.937	223.778	-187.73	118.236	-130.442	78.485
1536	-291.04	3.43902	1.41486	57.1452	29.0243	-95.2226	-180.749	-51.2612	141.611	61.9557	39.1135	46.9923	54.6552	-109.256	104.805	-87.1386	154.963	-474.043	220.576	-151.295	531.587	-414.294	-70.8358	-70.762	320.162	-60.1246	-29.6182	-45.7476	104.421	-71.2055	34.1376	-167.47	225.728	-189.738	117.986	-130.442	78.485
1537	-290.317	3.39733	1.44126	58.0174	28.2601	-94.1386	-171.931	-57.9367	141.541	60.2986	42.1652	45.8183	55.9254	-110.893	99.7055	-81.5691	155.897	-474.445	219.967	-150.292	531.832	-414.626	-70.5871	-71.2256	320.134	-59.5184	-35.7913	-39.94	105.185	-66.9916	22.2681	-159.646	221.822	-188.088	115.905	-126.734	83.6762
1538	-298.804	3.36988	1.4333	57.4067	28.6178	-94.3832	-174.879	-55.6408	142.118	60.6031	41.0844	45.7272	55.3071	-110.254	98.6155	-80.3455	155.791	-475.436	214.375	-144.173	527.734	-410.87	-70.346	-70.2285	317.11	-57.551	-30.8324	-43.6613	103.65	-69.3416	30.1751	-164.771	225.601	-192.15	115.33	-128.02	82.0311
1539	-297.473	3.3738	1.44069	58.177	28.531	-95.3185	-176.685	-54.5391	142.604	60.385	39.9572	45.4005	57.1943	-111.756	99.0445	-80.3857	155.27	-475.201	215.402	-145.607	527.647	-410.504	-70.6229	-71.2234	322.474	-61.7081	-34.0335	-41.9834	105.128	-68.6085	27.5442	-163.151	225.192	-191.855	115.737	-127.433	83.2382
1540	-304.45	3.32263	1.47546	58.4953	27.5976	-95.233	-177.487	-53.7743	142.704	60.3665	39.8941	45.4935	54.9665	-109.782	97.3363	-78.8693	155.628	-474.014	214.806	-146.74	526.468	-408.701	-71.6275	-71.562	325.364	-64.1122	-34.9572	-41.6386	105.538	-68.7958	21.7468	-156.975	222.331	-190.324	114.7	-126.821	85.0301
1541	-299.439	3.31421	1.46164	57.3876	28.4035	-95.2791	-174.819	-55.5969	142.562	59.7417	40.7345	44.9619	55.9172	-110.643	95.4173	-76.7628	155.962	-475.183	209.913	-140.974	521.948	-404.69	-71.1238	-68.9346	318.228	-57.0573	-43.6648	-32.4054	103.791	-69.9235	27.6414	-162.208	223.349	-190.192	115.962	-128.078	83.6597
1542	-299.943	3.28217	1.46438	57.1435	27.7542	-95.1441	-180.101	-51.4108	142.53	60.6721	39.6614	44.712	56.2346	-110.952	94.4332	-75.6953	156.021	-477.363	203.561	-133.187	518.289	-401.817	-70.0569	-68.6709	317.909	-56.797	-44.1849	-31.8164	103.565	-70.2935	29.6616	-164.312	220.746	-186.04	117.216	-128.92	82.4183
1543	-297.224	3.24639	1.49232	58.7778	26.1632	-95.3919	-177.952	-53.1392	142.773	60.049	39.9678	44.2325	54.3736	-109.729	90.8141	-72.2641	157.209	-478.514	199.063	-127.981	515.431	-399.348	-69.5231	-71.9032	327.993	-66.2098	-36.9731	-40.3428	106.052	-68.2382	21.2191	-157.696	219.664	-186.636	115.441	-125.937	85.9125
1544	-283.641	3.18182	1.52314	59.7127	27.3919	-94.732	-176.488	-54.3553	143.619	59.2039	40.7062	43.9191	50.3008	-106.322	85.3074	-66.9762	158.147	-480.33	190.199	-118.372	510.4	-394.456	-68.6867	-72.1806	330.075	-68.0845	-38.3236	-39.2156	106.394	-69.1831	24.6407	-159.375	227.919	-197.874	112.931	-124.155	89.5566
1545	-275.448	3.16685	1.52766	58.4716	29.1923	-95.2925	-181.032	-50.8866	141.427	61.9256	39.1843	42.9292	51.622	-107.43	81.6852	-63.0146	158.504	-484.031	180.545	-106.431	507.567	-392.044	-67.0039	-66.5378	311.569	-51.0876	-47.6187	-27.383	101.81	-70.0697	26.3774	-160.214	230.695	-201.502	113.127	-125.062	89.5419
1546	-282.678	3.12972	1.57719	60.4487	26.8913	-94.8847	-178.445	-52.3133	143.008	59.8409	40.282	43.0704	50.4659	-106.573	81.9712	-63.399	158.707	-485.255	175.286	-100.781	509.721	-393.802	-66.3281	-72.6739	330.597	-68.7128	-35.4734	-41.9927	106.607	-69.1943	22.454	-157.856	226.667	-196.781	114.665	-125.416	90.6138
1547	-283.996	3.12107	1.58757	59.7186	26.8066	-95.3273	-181.158	-50.6545	141.996	61.3747	39.2095	42.6036	51.0264	-107.081	79.8906	-61.1672	158.784	-489.433	163.548	-87.2308	512.801	-396.374	-64.4939	-70.7506	323.779	-61.9216	-41.3333	-35.7052	105.502	-69.2326	20.3343	-156.014	222.991	-192.424	115.727	-126.36	90.3091
1548	-273.548	3.15133	1.58258	59.6582	27.5694	-95.4616	-182.23	-50.2474	141.014	62.7707	38.5336	41.9521	51.809	-108.145	76.134	-57.7143	160.024	-494.279	155.564	-75.5114	520.869	-404.287	-62.098	-71.0594	320.235	-57.2183	-46.2584	-30.9394	106.543	-68.1335	17.1005	-154.448	221.4	-190.435	117.51	-126.993	91.2257
1549	-251.361	3.17097	1.58361	59.6931	28.9342	-95.5065	-180.148	-51.478	142.382	60.8231	39.3015	41.6818	51.7304	-107.989	74.6974	-56.277	160.162	-497.288	148.323	-66.7646	529.087	-411.956	-60.6151	-69.0205	312.783	-50.0335	-50.8585	-25.9622	105.29	-65.7561	10.5627	-150.358	224.208	-194.766	117.54	-125.525	94.3068
1550	-253.09	3.15964	1.63431	60.5199	30.7554	-93.3763	-179.383	-51.5301	142.54	60.7096	40.95	42.1628	49.8985	-106.181	75.6564	-57.3798	159.771	-500.189	139.088	-56.4247	540.264	-422.049	-59.1178	-69.5582	313.569	-50.7929	-48.2921	-28.9159	105.824	-69.5027	20.5224	-155.71	230.218	-202.911	114.959	-125.747	94.8374
1551	-248.779	3.17478	1.63125	61.3256	32.9507	-92.9463	-178.104	-53.7468	140.466	63.6169	40.5039	42.2117	49.3611	-105.292	74.9305	-56.4971	159.066	-501.708	134.641	-51.4129	546.002	-427.177	-58.2044	-69.8134	314.342	-51.3025	-48.9429	-28.709	106.391	-71.9304	27.2314	-159.305	237.99	-212.885	113.47	-126.16	95.8315
1552	-266.033	3.18291	1.59613	63.0485	33.2273	-93.5024	-177.423	-54.5378	140.709	63.404	40.1414	42.22	49.6776	-105.262	75.2131	-56.7916	158.786	-501.449	136.619	-53.2271	543.408	-424.751	-58.3239	-75.9007	331.58	-68.4652	-27.3452	-51.7339	110.381	-74.7951	34.4024	-162.185	245.377	-222.014	111.246	-126.801	94.8347
1553	-247.606	3.2119	1.54972	62.1828	36.386	-94.9396	-185.416	-48.5261	139.629	65.6475	37.2564	41.3703	51.4963	-105.76	71.7733	-52.8204	157.668	-502.339	137.88	-53.6208	543.495	-425.154	-57.7607	-69.1865	312.541	-50.2063	-46.7363	-30.4969	105.61	-75.7492	44.9121	-172.677	250.352	-225.678	112.994	-128.189	93.2619
1554	-221.385	3.21769	1.53096	62.5472	37.8907	-94.785	-180.338	-52.8069	140.051	64.6791	38.3438	41.0347	52.1967	-106.062	70.9465	-51.9465	157.574	-503.27	136.001	-51.2591	547.297	-428.753	-57.1755	-68.4614	312.491	-50.5881	-47.364	-29.4006	104.579	-75.7948	52.5407	-180.823	252.629	-226.301	114.615	-129.187	91.6632
1555	-231.595	3.20908	1.54319	63.8991	37.3424	-94.5644	-177.311	-55.1789	140.13	64.0365	39.2725	40.6634	53.0116	-106.373	69.9555	-50.7442	157.266	-503.935	132.768	-48.0081	552.473	-433.317	-56.8172	-74.6603	329.397	-67.246	-26.0351	-52.3871	108.8	-76.0537	50.4477	-178.565	251.977	-226.076	114.906	-129.451	91.8373
1556	-228.956	3.20796	1.57091	63.6439	36.7119	-95.1919	-179.423	-52.9032	141.264	62.6423	38.9098	41.0707	51.6256	-104.675	71.0632	-51.9304	156.726	-503.999	128.876	-44.6435	558.779	-438.762	-56.7647	-73.8904	325.829	-63.9433	-27.2552	-50.7089	108.261	-73.5986	42.9618	-174.318	248.164	-222.641	115.433	-128.409	93.1852
1557	-232.855	3.18928	1.58662	63.666	36.1921	-95.2461	-178.742	-53.2584	141.862	61.8096	39.18	41.0699	51.1955	-103.922	70.9219	-51.8886	156.547	-503.988	129.609	-45.5239	562.37	-442.347	-56.6075	-73.7315	326.485	-64.7748	-27.6885	-49.9564	107.875	-72.4551	36.9842	-169.742	246.59	-221.935	115.746	-127.987	94.6964
1558	-235.922	3.18219	1.57172	63.1894	35.6557	-95.455	-181.286	-51.5371	141.058	63.2472	38.1856	41.7074	48.4624	-101.129	72.9121	-54.4851	156.55	-503.7	134.209	-49.8742	556.234	-436.749	-56.6747	-73.4073	327.07	-65.3097	-29.624	-48.0537	107.561	-73.1816	43.8275	-175.987	247.332	-221.008	116.321	-128.631	92.7784
1559	-217.951	3.17778	1.56328	62.5909	34.7515	-95.4197	-181.427	-51.228	141.174	62.9455	38.3641	42.743	44.1475	-97.6163	75.6785	-58.1113	157.16	-503.208	136.121	-51.8529	553.734	-434.545	-56.7893	-73.5499	328.905	-67.1746	-29.4331	-48.2982	107.541	-72.6262	47.8264	-181.355	244.702	-215.723	117.668	-128.847	90.8438
1560	-236.201	3.11894	1.62184	62.5914	33.2053	-95.3464	-178.306	-53.225	141.651	61.5014	39.5685	42.4741	41.3981	-95.659	74.1691	-57.1115	158.483	-502.527	131.952	-49.0374	554.797	-434.011	-57.5258	-72.3369	327.368	-65.8377	-33.3166	-43.6609	106.209	-71.5455	40.6991	-175.698	236.283	-206.351	117.486	-128.218	90.9773
1561	-238.425	3.10932	1.62091	61.7909	35.1014	-95.2312	-177.808	-53.888	142.46	61.0971	39.4022	40.965	44.7375	-98.8012	69.3561	-52.3762	159.413	-504.676	133.41	-48.6603	556.685	-436.743	-56.3327	-66.6252	311.703	-51.0727	-46.7489	-28.3095	101.77	-72.2385	37.8586	-170.953	239.986	-212.151	115.615	-127.58	92.2961
1562	-250.968	3.0983	1.6437	62.8269	32.3526	-95.4685	-179.44	-52.566	142.294	61.4107	38.9632	41.4892	42.9097	-96.6951	70.9677	-54.5331	159.175	-504.687	134.416	-49.8466	556.122	-436.235	-56.2354	-71.9894	327.33	-65.7167	-35.2432	-41.7395	105.998	-70.9106	31.8088	-166.571	233.431	-204.591	116.58	-127.542	92.5063
1563	-248.663	3.10355	1.64553	62.6971	32.7471	-95.3392	-178.492	-53.2704	142.203	61.2554	39.3356	41.8712	41.7976	-95.2768	71.8176	-55.5246	158.693	-504.712	133.146	-48.9144	556.862	-436.632	-56.191	-73.6092	331.259	-70.1171	-26.6327	-50.292	106.754	-70.8835	30.1902	-164.438	238.188	-211.795	115.465	-127.273	94.421
1564	-242.076	3.10968	1.6532	61.3449	33.4683	-93.6913	-179.506	-52.562	140.401	63.7052	39.8218	42.5662	40.4286	-93.78	73.9825	-57.8712	158.139	-504.73	137.243	-52.3705	553.486	-434.14	-55.9079	-68.6394	316.685	-55.463	-44.2565	-31.7541	103.776	-72.4422	38.3851	-171.23	239.788	-212.264	115.185	-127.571	93.3403
1565	-236.999	3.11442	1.61966	62.7043	33.839	-94.9548	-177.78	-54.1825	141.426	62.2848	39.4209	41.2579	43.1648	-95.3857	69.2496	-52.4565	157.444	-505.051	136.512	-51.6528	554.825	-435.231	-55.6936	-72.4592	329.337	-67.4822	-32.5938	-45.4049	106.524	-73.0568	44.1479	-176.465	237.921	-207.617	115.362	-127.266	90.552
1566	-240.118	3.07209	1.71866	62.9767	33.2858	-94.1781	-174.764	-55.6087	141.666	60.9657	41.2248	40.8242	38.9149	-91.6558	63.5825	-47.6921	159.268	-504.805	132.883	-48.8314	557.042	-436.394	-56.0733	-71.9508	327.157	-65.6277	-34.1799	-42.8643	105.87	-72.5297	37.4105	-170.342	231.707	-201.524	114.878	-127.027	91.4499
1567	-240.346	3.0388	1.77465	62.6732	32.766	-94.6397	-185.538	-47.1785	141.406	63.0486	38.2862	40.4667	37.5275	-89.9681	61.466	-45.1431	158.524	-504.819	131.306	-47.6253	558.105	-436.969	-56.1993	-72.6356	328.945	-68.1071	-26.4359	-50.0633	105.728	-71.1795	27.7911	-161.295	230.126	-202.72	112.136	-124.907	94.5051
1568	-233.556	3.05053	1.7625	61.9331	33.5096	-95.2297	-192.876	-41.2502	142.477	63.1053	36.3786	40.1547	39.023	-90.8799	60.3709	-43.7034	157.823	-505.431	134.162	-49.7202	557.22	-436.833	-55.6637	-68.4756	316.187	-55.227	-42.0228	-33.7587	103.406	-71.0543	29.1533	-163.805	228.694	-199.851	115.162	-126.796	93.7687
1569	-231.256	3.04414	1.77125	63.0876	33.1856	-95.6049	-194.847	-39.5218	142.838	62.8505	35.8911	39.7053	39.6349	-91.7006	58.8165	-42.1733	158.4	-505.562	135.058	-50.3589	557.011	-436.849	-55.5395	-72.9495	328.978	-67.8376	-27.9459	-48.9065	106.346	-70.2541	23.6672	-158.898	231.396	-204.815	114.649	-126.165	96.1774
1570	-231.632	3.06022	1.74586	61.9765	35.1998	-94.8835	-189.467	-44.5459	141.252	64.2963	36.9133	40.0066	39.5389	-91.3711	60.073	-43.3401	157.838	-505.86	133.555	-48.8581	558.801	-438.358	-55.3386	-66.0988	307.799	-47.5498	-46.101	-28.5632	101.531	-71.7577	27.6387	-160.914	236.669	-211.641	114.042	-126.857	96.4746
1571	-244.942	3.06882	1.70517	62.7429	33.6829	-94.9875	-186.97	-47.1138	141.341	64.3044	36.9887	40.4022	39.376	-91.0588	61.8598	-45.0832	157.294	-505.833	136.674	-51.7765	556.562	-436.633	-55.1644	-71.5147	325.523	-63.9724	-32.1495	-45.6834	105.872	-72.7962	35.1725	-167.254	235.362	-207.509	112.629	-125.109	93.6391
1572	-231.316	3.0528	1.74232	63.9994	35.4147	-95.2112	-183.059	-49.9187	141.781	62.8405	38.0126	39.3173	39.659	-90.2666	58.9122	-41.7154	156.848	-505.984	130.625	-45.5506	558.683	-438.792	-53.7558	-72.401	327.962	-66.4068	-34.0609	-42.9314	106.292	-74.0845	38.4352	-169.258	238.838	-211.527	112.554	-125.777	93.9215
1573	-223.106	3.03385	1.76792	64.1536	35.2652	-95.3189	-183.719	-49.2303	141.889	62.6262	37.9821	37.9458	40.1742	-90.2342	52.4244	-35.085	157.347	-506.402	130.917	-45.6079	558.696	-438.827	-53.627	-71.9866	327.184	-65.6196	-34.6469	-42.3542	105.947	-72.9502	33.658	-166.133	233.129	-204.55	112.747	-124.831	93.6873
1574	-228.914	3.04068	1.75406	63.818	35.4515	-95.5966	-181.528	-50.865	142.189	61.7442	38.4178	37.5772	40.8339	-89.6396	50.9342	-33.4082	156.529	-506.54	133.162	-47.675	556.719	-437.233	-53.4521	-73.2654	329.149	-68.0238	-27.0811	-49.7928	106.635	-72.8269	30.8787	-162.844	237.174	-211.121	111.903	-124.909	95.4585
1575	-235.517	3.03728	1.74877	63.6259	34.6695	-95.3703	-180.304	-51.8696	141.499	62.2597	38.8221	38.2204	40.5304	-89.6579	54.7483	-37.4184	156.45	-506.151	135.115	-49.8857	555.467	-436.078	-53.6902	-71.6917	325.437	-63.8958	-35.6408	-41.2745	105.878	-73.0672	32.4552	-164.809	235.605	-208.486	113.734	-126.318	94.7226
1576	-236.447	3.04619	1.74518	62.1917	36.5491	-94.6036	-185.596	-46.9862	141.709	62.5931	38.5809	38.6389	40.1488	-89.4096	56.3378	-39.2334	156.508	-506.325	137.084	-51.2712	554.126	-435.228	-53.6576	-66.395	309.266	-48.7009	-47.4134	-27.5511	101.8	-75.4674	37.8771	-166.506	242.999	-218.006	111.376	-126.397	94.9104
1577	-239.72	3.04474	1.75386	63.7746	35.748	-95.1994	-182.366	-50.0407	142.22	61.8692	38.5393	38.5453	40.8985	-89.6112	55.5284	-38.0961	155.836	-506.624	133.006	-47.7024	560.738	-440.901	-53.4447	-73.1001	328.059	-66.8694	-27.4153	-49.5803	106.701	-74.7122	32.6927	-162.389	241.425	-217.284	111.834	-126.301	95.9888
1578	-250.562	3.03604	1.74104	63.5421	34.9609	-95.1004	-181.434	-51.1968	141.675	62.6667	38.4364	38.9761	40.8396	-90.0411	58.4185	-41.1775	156.064	-506.329	136.278	-50.9516	557.465	-438.045	-53.5307	-73.2312	328.775	-67.5506	-27.6493	-49.3687	106.773	-75.2318	30.9709	-159.764	243.035	-220.184	111.776	-127.078	96.6103
1579	-244.496	3.0413	1.73809	63.8971	35.401	-95.0268	-180.404	-51.9656	141.494	62.5999	38.7834	39.293	41.0591	-89.9862	59.8992	-42.5929	155.523	-506.004	135.66	-50.8421	558.47	-438.574	-53.7867	-72.0825	327.054	-65.4213	-35.3532	-41.6517	106.246	-75.7519	36.7799	-165.878	243.124	-218.67	113.097	-128.088	95.5274
1580	-238.124	3.0516	1.72683	63.698	35.4738	-95.5431	-180.301	-51.8286	142.082	61.6492	38.7726	39.2269	41.2154	-89.453	59.6289	-42.3051	154.989	-506.121	135.726	-50.9027	558.55	-438.632	-53.698	-72.1551	327.063	-65.3508	-35.5273	-41.505	106.402	-75.0246	38.7473	-169.365	241.941	-216.122	114.222	-128.092	94.8275
1581	-241.476	3.05531	1.71022	62.1194	37.5271	-94.6402	-184.295	-48.4883	140.976	63.281	38.652	39.4705	40.8398	-89.0889	60.3575	-43.3353	155.157	-506.24	138.545	-52.9708	555.902	-436.685	-53.6916	-66.0788	308.499	-47.8954	-48.9624	-25.9277	101.706	-77.7168	43.7188	-169.891	249.769	-226.243	111.198	-127.94	94.6726
1582	-251.451	3.05614	1.71021	63.6618	36.0926	-95.33	-180.399	-51.8174	141.987	61.8727	38.8002	39.5149	41.1118	-89.127	60.2491	-42.9602	154.805	-506.327	136.085	-50.8999	560.677	-440.878	-53.5293	-73.1216	328.052	-66.7096	-28.0138	-49.0692	106.821	-76.9612	37.6305	-164.501	247.876	-225.276	111.188	-127.574	95.6363
1583	-259.29	3.06298	1.6787	63.0281	35.9961	-95.499	-182.297	-50.557	140.942	63.328	38.0696	40.2088	39.6128	-87.9567	62.7971	-45.8679	154.938	-506.012	139.214	-53.9365	556.429	-437.006	-53.677	-73.7465	329.223	-68.4469	-21.7976	-55.2211	106.989	-77.8041	40.063	-166.034	251.789	-229.819	111.567	-128.529	94.9977
1584	-256.504	3.07361	1.65037	61.7233	36.6371	-95.0919	-187.296	-46.6546	139.193	66.0014	37.0106	41.3008	38.7054	-87.54	67.0953	-50.3755	154.643	-505.541	142.311	-56.9186	555.384	-436.438	-53.8644	-65.8772	305.082	-45.0141	-45.3904	-29.2716	101.579	-78.4763	40.019	-165.275	253.147	-231.781	111.53	-128.956	94.8945
1585	-260.755	3.08227	1.62394	62.1238	34.8587	-95.2044	-182.121	-51.1202	140.219	64.538	37.8713	41.7066	39.0573	-87.8529	69.1964	-52.514	154.247	-504.554	146.954	-61.8774	552.627	-434.228	-54.1021	-72.1514	324.424	-63.371	-28.9556	-48.0835	106.236	-77.7646	44.4219	-171.769	251.229	-227.362	114.018	-129.617	93.3582
1586	-266.722	3.06514	1.63753	62.4379	34.4334	-95.2936	-178.417	-53.4017	141.48	62.0181	39.2979	41.7276	38.7404	-87.9436	69.8576	-53.4777	155.041	-503.897	145.412	-61.0626	552.153	-433.065	-54.6038	-73.0584	327.454	-66.1881	-27.8604	-49.2324	106.806	-78.1731	40.473	-166.903	251.863	-229.616	112.733	-129.296	94.4594
1587	-266.414	3.16549	1.6275	62.9624	34.9064	-95.3769	-179.45	-52.2178	141.956	61.3824	39.2786	45.198	31.3962	-84.6501	70.4836	-57.4587	160.549	-503.865	139.965	-56.7006	554.702	-434.323	-54.7298	-74.6583	321.353	-59.9417	-37.1035	-39.0613	108.883	-79.7757	43.8465	-168.847	251.995	-229.267	113.279	-130.927	93.9317
1588	-264.405	3.13175	1.6443	62.6201	34.8757	-95.3669	-178.926	-52.8827	142.041	61.3472	39.3541	44.1768	33.5208	-85.9636	68.7	-55.1272	159.894	-504	140.474	-57.6211	554.041	-433.327	-54.968	-73.4717	321.212	-59.4934	-39.0463	-37.347	108.044	-80.0494	45.064	-170.547	249.917	-225.707	113.608	-130.727	92.9634
1589	-273.988	3.12645	1.64691	62.726	33.6741	-95.5521	-181.114	-51.3197	142.077	61.908	38.5077	44.8948	32.437	-85.0749	72.0454	-58.4644	159.276	-503.607	139.133	-56.7385	553.775	-432.855	-54.7628	-76.6176	329.452	-67.6465	-28.6979	-48.4537	110.278	-80.7805	40.0137	-163.69	250.176	-227.524	111.82	-130.402	93.5814
1590	-268.517	3.11124	1.66995	62.5075	34.0922	-94.6849	-178.866	-52.6737	141.947	61.469	39.8125	44.9635	32.4428	-84.7438	73.2938	-59.5926	158.692	-503.662	137.684	-55.4688	555.519	-434.233	-54.8605	-73.6899	322.893	-60.8047	-37.7563	-39.2819	108.461	-81.2372	44.0765	-168.245	248.965	-224.582	112.537	-130.274	92.5967
1591	-260.08	3.11412	1.65279	62.4932	35.0079	-95.3468	-176.244	-55.044	142.523	60.5189	39.9294	43.8806	34.0101	-85.6187	68.9019	-54.8519	158.624	-504.074	137.97	-55.4782	556.002	-434.777	-54.6422	-72.849	321.441	-59.2005	-39.8746	-37.1833	107.954	-80.8769	46.4152	-171.64	249.043	-223.311	113.227	-129.856	91.7563
1592	-272.126	3.10162	1.66247	62.6812	34.0001	-95.476	-179.548	-52.5876	142.385	61.4001	38.8955	44.651	32.5181	-84.4213	71.5772	-57.6045	158.224	-503.599	136.925	-55.4588	556.661	-434.589	-55.2544	-75.5819	330.104	-67.9925	-27.7761	-50.0053	109.625	-81.4723	41.9861	-165.631	249.823	-225.722	111.543	-129.609	92.3594
1593	-268.782	3.05325	1.71479	62.7681	33.6835	-95.0077	-179.527	-52.3734	142.339	61.3657	39.3265	44.6606	31.4939	-83.3899	72.7828	-58.8229	157.96	-503.434	134.59	-54.1596	559.414	-436.276	-55.7554	-73.3284	328.368	-66.4071	-33.5288	-43.9427	107.489	-81.4434	44.3119	-168.636	245.531	-219.469	112.193	-129.656	91.2096
1594	-265.339	3.03602	1.70021	62.8715	34.986	-95.3863	-177.359	-54.4673	142.021	61.5044	39.3363	43.9761	33.5793	-83.7704	72.5688	-57.7738	155.915	-504.44	130.435	-50.1704	567.676	-443.247	-55.8016	-72.8211	331.263	-69.8486	-25.7314	-52.0768	106.628	-82.138	45.0106	-167.732	248.28	-222.968	109.387	-127.946	90.8198
1595	-266.529	3.04401	1.6752	61.1543	34.5496	-95.2583	-178.737	-53.7581	141.087	63.0515	38.7196	44.5041	33.8717	-84.0045	75.4152	-60.6469	155.411	-504.332	133.114	-52.474	566.006	-442.292	-55.3891	-67.8446	315.51	-54.3616	-43.7121	-32.6463	103.477	-81.698	47.2218	-171.744	243.193	-215.695	111.408	-128.293	89.7169
1596	-261.984	3.00683	1.71159	61.5556	33.0497	-94.9481	-179.202	-53.5056	140.91	63.436	38.6775	43.4435	35.1492	-84.8221	73.2214	-57.4507	154.777	-504.41	132.151	-51.687	567.226	-442.987	-55.6725	-68.6912	321.995	-60.2162	-36.2527	-41.628	103.372	-79.3216	45.5696	-172.369	233.937	-202.119	108.275	-123.057	86.5831
1597	-263.338	3.03113	1.68405	61.3815	32.3581	-95.1601	-179.046	-53.404	141.246	62.8528	38.782	45.2675	27.351	-79.5447	74.0194	-60.3872	157.859	-504.208	133.572	-52.8778	565.29	-441.391	-55.7376	-70.3834	325.695	-64.0001	-33.7348	-44.1132	104.707	-79.2911	49.9367	-178.03	231.09	-196.579	111.64	-125.206	84.2449
1598	-270.255	3.01968	1.72983	60.9944	30.5771	-95.251	-177.986	-53.8646	142.092	61.4549	39.3934	45.3754	26.5314	-78.5292	73.924	-60.3197	157.636	-503.045	133.665	-54.1285	561.924	-437.379	-56.6755	-72.2612	329.309	-67.4814	-32.1452	-45.8542	106.161	-76.3229	42.6523	-173.638	225.143	-191.807	110	-122.984	87.2349
1599	-266.045	3.03547	1.69723	60.7904	30.0929	-95.1688	-176.046	-55.6588	141.72	61.7784	39.6291	46.8498	21.2577	-74.473	76.827	-64.062	158.387	-503.037	131.996	-52.6343	563.069	-438.198	-56.6364	-71.5015	327.254	-65.6957	-34.8359	-42.7061	105.643	-76.4239	44.4514	-175.839	221.246	-185.674	112.595	-125.08	84.8757
1600	-249.332	3.0467	1.69728	60.1979	30.8165	-95.5161	-175.882	-54.8772	142.906	59.6535	40.2741	45.9068	22.8925	-75.8658	73.5186	-60.6143	158.809	-503.836	129.486	-49.1478	567.576	-443.065	-55.9464	-69.2326	320.375	-58.8205	-43.4608	-33.6241	104.308	-74.5908	38.3747	-171.918	218.713	-182.912	113.372	-124.238	85.8064
1601	-242.828	3.04971	1.71709	61.2404	31.4812	-95.3513	-175.94	-54.8153	142.443	60.1044	40.3476	45.7201	23.4857	-76.4085	72.9385	-59.8525	158.664	-504.328	124.612	-44.2474	573.529	-448.372	-55.6681	-70.8044	322.405	-62.0017	-29.7526	-46.0415	104.249	-73.4063	34.2176	-168.526	221.359	-187.279	112.436	-123.802	87.2893
1602	-250.779	3.02815	1.73644	61.7183	29.5913	-95.0201	-176.881	-54.6772	142.384	60.9627	39.8335	45.9725	24.0738	-77.0193	75.4091	-62.1964	158.311	-504.051	129.36	-49.1101	569.041	-444.516	-55.8176	-72.6254	329.999	-68.3266	-33.7561	-43.7405	106.39	-71.8952	25.9127	-160.977	221.67	-190.474	109.842	-120.793	91.6192
1603	-250.928	3.03171	1.74426	61.6429	30.935	-94.4315	-180.567	-51.6181	142.631	61.491	39.443	46.1168	23.7273	-76.3627	75.941	-62.616	157.849	-504.321	131.101	-50.3924	567.627	-443.592	-55.5325	-72.2812	328.926	-67.3282	-34.3965	-43.0732	106.274	-74.464	37.8234	-170.314	226.809	-195.142	110.097	-122.254	90.0378
1604	-245.212	3.03354	1.76484	61.7882	32.0133	-95.3996	-178.576	-53.4609	142.685	61.1416	39.0438	45.3528	23.9459	-75.699	71.3536	-57.8431	157.502	-505.099	125.671	-45.0232	575.237	-450.42	-55.0178	-71.4629	323.433	-63.0715	-27.7972	-47.9215	104.658	-72.3707	26.3681	-159.865	228.061	-199.873	107.65	-120.358	93.6156
1605	-251.528	3.039	1.73495	61.4857	31.565	-95.3318	-179	-53.1867	141.772	62.0369	38.9814	45.9553	22.7197	-74.311	73.6984	-60.5522	157.296	-505.178	128.458	-47.4569	571.948	-447.464	-54.9965	-71.5224	324.297	-63.5314	-30.8511	-45.3997	105.16	-73.6294	33.0147	-165.857	227.791	-197.926	109.328	-121.975	91.7295
1606	-250.936	3.05867	1.75887	61.9826	33.0569	-95.1488	-179.286	-52.3169	143.228	60.2955	39.4675	46.3983	20.4261	-72.6679	72.717	-60.1406	158.291	-505.025	126.25	-44.9435	571.815	-447.901	-53.7933	-73.0685	323.074	-62.8347	-27.0795	-48.2392	106.097	-75.7155	34.3059	-163.705	236.378	-210.093	106.796	-121.927	93.619
1607	-261.974	3.05456	1.73112	61.3436	33.6643	-94.6747	-176.419	-55.4438	141.239	62.4619	39.7906	45.9103	21.1757	-72.7038	70.4099	-57.7108	157.833	-505.327	130.935	-49.074	569.2	-446.037	-53.6562	-71.7229	319.119	-59.9253	-22.9116	-51.3027	104.513	-77.0731	37.6747	-165.423	240.689	-215.138	106.657	-123.155	92.5246
1608	-274.924	3.04916	1.70126	60.307	31.6943	-95.1545	-179.138	-52.9301	141.767	61.9931	39.1639	45.8336	24.1612	-74.895	73.7937	-60.7261	156.758	-504.906	136.403	-54.4381	564.135	-441.623	-54.1613	-70.6348	315.973	-56.7785	-24.8732	-49.2119	103.783	-75.6172	32.5568	-162.341	237.134	-211.428	107.887	-123.421	92.5784
1609	-276.184	3.04226	1.71292	60.0495	29.9948	-95.2897	-178.103	-53.6703	142.33	61.197	39.377	45.7139	24.5736	-74.8729	73.3863	-60.2557	156.39	-504.467	139.217	-57.7494	561.368	-438.863	-54.6304	-71.031	318.478	-58.234	-30.5195	-44.873	104.918	-74.0802	31.0574	-163.957	228.956	-200.144	111.171	-124.38	91.5709
1610	-279.876	3.0483	1.67034	59.0359	30.1943	-95.4716	-176.706	-54.478	142.461	60.4783	39.8692	45.5741	25.4106	-75.939	74.2303	-61.0939	156.736	-504.101	142.05	-60.29	559.182	-437.254	-54.8428	-70.951	317.517	-58.5532	-21.7512	-51.8521	103.875	-74.8947	34.9969	-167.046	231.446	-202.545	111.038	-125.199	89.7662
1611	-281.374	3.03904	1.6772	58.9115	29.1132	-95.3146	-182.497	-50.4234	142.358	62.1752	38.191	45.9345	24.3076	-74.9242	74.6393	-61.5488	156.588	-502.921	148.278	-66.7636	553.026	-431.931	-55.3723	-70.2788	316.685	-56.9528	-29.6583	-44.747	104.008	-74.6569	36.8071	-169.648	228.194	-197.173	112.8	-126.11	88.5006
1612	-285.702	3.05048	1.63018	58.0444	29.1837	-95.5565	-183.128	-49.7388	141.812	62.522	38.0433	45.8346	26.0306	-76.7596	76.5109	-63.3179	156.657	-502.628	150.77	-68.9496	550.968	-430.345	-55.6029	-69.3415	313.108	-54.428	-24.4372	-48.8304	102.488	-75.2101	38.6445	-170.755	229.936	-199.226	112.321	-126.478	87.3885
1613	-285.082	3.06151	1.60117	57.7594	27.8859	-95.3936	-181.02	-51.2648	140.905	62.8264	38.7664	45.6323	28.6728	-79.2788	78.6187	-65.2824	156.638	-500.995	156.273	-74.9543	543.335	-423.285	-56.5577	-70.3241	317.14	-57.6406	-26.6936	-47.7121	103.716	-74.8989	40.7131	-174.035	226.323	-193.275	114.275	-127.305	85.7002
1614	-296.47	3.05433	1.60744	57.6177	26.0488	-95.4552	-177.279	-54.2109	142.548	60.6981	39.5835	45.9397	30.1802	-80.6828	82.0631	-68.5278	156.012	-497.925	162.489	-83.3253	535.786	-415.75	-58.2671	-67.8511	309.826	-50.267	-35.4317	-38.4123	101.994	-72.8384	29.9712	-164.374	224.463	-193.438	111.834	-125	88.2251
1615	-296.489	3.06187	1.5888	56.9809	25.7506	-95.3341	-176.808	-54.7099	141.614	61.5682	39.6886	46.1532	31.0154	-81.4039	84.4427	-70.9342	155.771	-496.651	166.412	-87.7826	532.839	-412.967	-58.9594	-68.4616	311.634	-52.4793	-30.1239	-43.4983	102.043	-73.0056	31.7247	-166.055	225.873	-194.621	112.368	-125.772	87.273
1616	-298.898	3.07723	1.60237	56.9382	24.9503	-95.6332	-176.825	-53.9041	143.068	59.4303	40.1843	46.5091	29.629	-80.6065	83.8095	-70.9007	156.856	-494.348	170.888	-93.6435	527.336	-407.604	-60.3259	-71.8996	319.026	-59.4364	-23.9468	-49.894	105.112	-72.7019	27.6106	-161.8	226.884	-197.52	112.169	-125.986	89.421
1617	-298.285	3.10505	1.55866	57.0097	24.9313	-95.6653	-177.882	-53.8341	141.726	61.628	39.1995	47.415	28.897	-80.2124	87.3646	-74.4811	156.25	-493.787	171.871	-94.9407	526.351	-406.653	-60.6758	-71.569	319.809	-59.6332	-28.7536	-45.9574	105.269	-73.8038	33.986	-167.196	225.925	-194.8	112.807	-126.61	87.7674
1618	-299.018	3.12217	1.54012	57.0228	26.7854	-95.6243	-175.098	-55.4586	142.789	59.5688	40.4311	47.2379	28.2995	-80.7013	84.86	-72.5465	158.469	-493.929	171.094	-92.901	525.767	-407.164	-59.4907	-68.8262	305.674	-46.5264	-37.7987	-34.7447	102.734	-74.4031	37.1757	-169.815	227.611	-196.214	113.408	-127.491	86.6625
1619	-300.451	3.0991	1.58161	56.7434	25.7822	-94.5046	-178.295	-52.7821	142.107	61.0408	40.2913	47.4471	30.531	-82.2117	89.1873	-76.3252	156.731	-491.841	175.856	-99.023	523.443	-404.625	-60.8704	-71.8578	317.038	-57.5052	-25.6184	-48.7524	104.893	-74.7037	36.1059	-167.594	230.546	-200.817	111.36	-126.364	87.6165
1620	-307.472	3.07983	1.59382	56.8295	23.1635	-94.8461	-175.156	-56.2388	142.307	61.193	39.9944	47.3905	32.7369	-83.688	91.26	-77.9467	155.248	-491.194	175.023	-99.5858	521.252	-401.759	-61.6207	-71.7912	320.455	-59.9527	-30.8628	-44.7563	105.446	-73.2337	27.7413	-160.813	221.215	-190.357	111.963	-126.193	87.8472
1621	-303.226	3.06251	1.61943	57.0512	23.6956	-94.5618	-177.487	-53.8936	142.561	60.9643	40.0186	47.329	31.9646	-82.8355	89.8641	-76.5857	155.165	-490.502	176.434	-101.943	521.994	-402.09	-62.4327	-72.3099	324.218	-63.7774	-26.6184	-49.3426	105.526	-73.6992	26.4903	-158.034	225.733	-196.995	109.783	-125.177	89.6392
1622	-306.908	3.07783	1.58196	56.3175	24.1646	-95.1065	-175.279	-56.7472	141.202	62.5831	39.4617	47.349	32.6474	-83.4214	90.3117	-76.6976	154.59	-491.895	171.325	-96.321	522.361	-402.244	-61.7691	-71.0703	319.552	-60.168	-22.8419	-51.9624	103.964	-73.9733	29.754	-161.555	225.942	-196.027	111.58	-126.862	87.7222
1623	-308.301	3.06888	1.6127	56.6317	22.9699	-95.2172	-178.492	-52.5923	142.687	60.2601	39.9282	47.3254	32.3872	-83.0853	89.9526	-76.3311	154.569	-488.485	175.618	-102.827	515.57	-395.455	-63.7809	-69.7488	315.36	-55.4051	-31.5227	-43.5638	103.627	-72.4384	23.0966	-156.895	218.962	-188.16	112.444	-126.568	88.0856
1624	-306.96	3.06709	1.61023	56.8115	23.1166	-95.3074	-176.392	-54.764	143.057	59.9472	40.0284	46.854	33.3522	-84.2551	88.9221	-75.1749	155.012	-488.329	178.533	-105.668	516.511	-396.657	-63.7768	-71.1848	320.335	-60.3248	-26.4641	-48.9898	104.527	-71.8208	19.5751	-153.148	222.585	-193.704	110.888	-125.324	89.9755
1625	-307.863	3.05992	1.62318	56.9419	23.1854	-94.1656	-177.715	-53.8023	142.15	61.4895	40.213	47.348	32.2196	-83.219	90.2053	-76.4743	154.67	-488.949	177.649	-104.38	519.071	-399.25	-63.3371	-70.6506	319.963	-59.518	-32.0452	-43.7835	104.58	-73.053	25.641	-158.626	220.848	-190.213	111.882	-126.213	88.4407
1626	-304.3	3.05207	1.63181	57.9876	23.1713	-95.3821	-178.101	-53.7917	142.439	61.1544	39.2801	46.6231	32.8109	-83.7497	87.332	-73.3552	154.902	-489.356	175.724	-102.421	518.701	-398.759	-63.2461	-71.674	325.479	-64.0195	-35.6124	-41.448	105.86	-71.9746	21.6384	-155.435	221.143	-191.265	111.225	-124.763	90.4861
1627	-304.463	3.00724	1.69633	58.8325	22.2112	-95.2109	-179.072	-52.7726	142.806	60.8358	39.3204	46.3856	30.0535	-81.7235	84.5985	-70.8348	155.912	-494.17	160.738	-85.4008	525.535	-404.788	-61.1044	-72.277	329.082	-67.509	-34.5242	-42.6503	106.076	-71.3678	14.8797	-148.794	217.388	-188.276	110.776	-124.28	92.1373
1628	-290.695	3.02202	1.7145	59.9875	23.9523	-95.085	-176.16	-54.2097	143.169	59.2198	40.7473	45.415	30.8771	-82.4788	80.2593	-66.3001	156.477	-497.747	151.207	-73.9436	533.486	-412.151	-59.4751	-73.1879	330.991	-68.945	-33.826	-44.1746	107.219	-71.0809	12.4696	-146.113	221.525	-194.264	110.705	-124.277	94.6658
1629	-288.419	3.03598	1.72337	60.1055	26.0514	-95.1682	-177.146	-54.2909	141.509	61.7109	39.7543	45.5441	31.1021	-82.6671	80.7993	-66.6374	156.079	-500.549	140.575	-62.3159	543.766	-421.058	-58.2906	-72.4567	329.486	-67.1205	-39.1774	-38.9885	107.084	-73.3991	21.2811	-152.501	223.3	-195.48	110.706	-125.395	93.2617
1630	-275.777	3.03566	1.76486	60.822	27.5657	-95.0721	-178.67	-52.7445	142.85	60.4599	39.7296	45.1521	30.2939	-82.1364	77.7912	-63.5992	156.516	-502.539	131.67	-53.0495	553.092	-429.049	-57.4308	-72.2976	328.634	-66.4698	-38.2437	-39.6459	106.829	-73.3225	22.1867	-154.145	221.139	-192.263	112.102	-126.312	92.9127
1631	-275.503	3.00539	1.72244	60.5357	31.2467	-95.144	-179.166	-52.6642	141.569	61.954	39.2935	42.833	36.0605	-86.1867	74.0468	-58.0483	154.826	-503.491	131.196	-51.6325	555.728	-431.723	-57.1942	-66.3797	320.604	-58.6682	-44.5376	-33.0227	101.157	-76.7471	37.9733	-164.581	230.343	-199.118	106.171	-122.155	88.3287
1632	-279.455	3.01448	1.71563	59.4727	30.2317	-95.4898	-175.014	-56.0955	142.547	60.4168	40.0156	42.4485	37.1346	-86.6869	72.8639	-56.8577	154.627	-503.162	133.487	-53.792	552.148	-428.36	-57.3789	-66.6268	318.215	-56.6739	-45.581	-31.3029	101.619	-75.2783	39.0381	-168.637	220.9	-187.092	109.161	-124.018	86.4729
1633	-290.402	3.01784	1.75081	60.2149	27.5265	-95.2717	-177.546	-53.7035	141.826	61.0719	39.92	43.4915	30.4525	-81.7217	69.6218	-55.5762	157.518	-502.784	135.67	-55.8752	549.205	-425.933	-57.6137	-70.5857	323.499	-63.0856	-29.7528	-46.0328	103.936	-72.8852	24.2721	-154.924	216.741	-186.542	104.637	-120.482	90.2598
1634	-284.35	3.02533	1.75205	60.6559	28.0985	-95.5752	-178.912	-52.4697	142.582	60.4335	39.5507	43.5165	30.3794	-81.984	69.7756	-55.8803	158.042	-502.84	137.621	-57.4052	547.798	-425.101	-57.4343	-68.4226	314.896	-54.7981	-35.8807	-39.0004	102.553	-71.2017	17.2387	-148.638	222.234	-195.552	102.055	-117.943	94.4972
1635	-287.855	3.02753	1.71	60.1265	28.2098	-95.0919	-176.557	-54.8853	141.176	61.9147	39.9355	42.9624	31.7859	-83.0553	68.061	-53.9092	158.011	-502.696	142.975	-62.1226	543.971	-422.356	-57.2801	-68.5616	314.548	-54.9168	-32.5747	-41.5903	102.268	-72.9271	22.7508	-152.52	223.476	-196.361	102.956	-119.921	92.8234
1636	-292.76	3.08756	1.68016	58.9279	28.469	-95.6519	-180.067	-51.8602	142.065	61.3727	39.0336	44.8704	26.0554	-79.1436	67.8934	-55.9435	161.038	-501.102	150.96	-70.1545	535.815	-415.575	-57.7006	-72.2695	316.048	-57.2746	-22.9745	-50.423	105.518	-75.3074	32.3765	-160.65	228.794	-201.931	107.108	-125.217	91.0463
1637	-293.983	3.09132	1.69053	58.6791	27.3066	-95.2056	-178.152	-53.494	142.06	61.3633	39.504	45.6452	25.4752	-78.5847	71.1531	-59.108	160.176	-498.43	156.476	-77.3565	527.71	-407.441	-59.1665	-72.0845	316.199	-56.5226	-28.5743	-45.9181	106.13	-74.0673	32.8311	-163.429	226.327	-197.609	109.365	-125.664	90.7018
1638	-296.954	3.09372	1.66264	57.9423	27.1658	-95.4591	-177.967	-53.641	142.062	61.2121	39.4524	45.614	25.9	-78.6703	71.2503	-59.1343	159.758	-496.802	161.208	-83.0616	523.551	-403.41	-60.225	-71.1979	312.999	-54.0484	-24.2081	-49.7082	104.91	-73.7051	30.6604	-161.096	227.641	-199.545	108.797	-125.491	90.4693
1639	-297.884	3.09578	1.64295	58.1219	26.2952	-95.4763	-177.516	-53.561	142.185	60.5423	39.9607	45.4092	28.3504	-80.7772	73.6671	-61.2446	159.33	-494.145	168.561	-91.5763	517.431	-397.837	-61.6316	-70.9623	314.537	-54.5788	-30.8196	-44.1535	105.297	-72.6812	30.1198	-162.571	224.136	-194.154	110.969	-125.86	89.7976
1640	-301.391	3.10033	1.60147	57.12	26.2471	-95.5651	-177.936	-53.4554	141.701	61.2589	39.5984	45.7003	29.1785	-81.8758	76.9714	-64.3808	159.146	-495.336	166.669	-88.8388	520.479	-400.95	-61.0568	-70.1545	312.135	-53.2415	-24.7136	-49.2288	103.74	-73.2224	33.3652	-165.432	224.356	-193.599	111.266	-126.595	87.8051
1641	-302.126	3.08348	1.62772	57.3297	24.8763	-94.8361	-175.129	-55.4784	141.943	60.6073	40.8159	45.8001	31.0983	-83.6803	80.2103	-67.3879	158.77	-492.581	171.291	-95.2665	514.361	-394.816	-62.6067	-69.8785	312.797	-53.1059	-30.6533	-43.9725	104.018	-72.3059	28.8246	-162.176	219.71	-188.205	111.946	-126.407	87.9353
1642	-301.121	3.07931	1.62549	56.9603	25.4134	-94.1835	-179.473	-51.8087	142.101	61.2021	40.3575	46.0919	31.5414	-84.3774	82.6745	-69.7102	158.617	-492.915	171.513	-95.0771	515.727	-396.349	-62.3988	-69.0238	310.551	-51.4249	-29.0264	-44.9125	102.857	-73.1378	32.8897	-165.429	222.143	-190.433	112.039	-126.892	86.9103
1643	-299.314	3.08913	1.60485	57.5983	26.4476	-95.2827	-177.428	-54.3565	141.788	61.591	39.5358	44.9091	33.095	-85.7763	77.5426	-64.1798	159.055	-492.569	173.22	-96.8285	511.893	-392.822	-62.5273	-69.3753	311.662	-51.9742	-30.941	-44.0948	103.608	-73.0604	34.6216	-166.976	222.603	-190.359	112.287	-126.541	86.7074
1644	-293.408	3.12	1.57045	57.6054	26.371	-95.3563	-174.778	-56.2109	142.51	60.2859	40.2698	45.4282	31.9955	-86.3545	78.0647	-65.5712	161.819	-493.994	172.858	-95.3352	516.093	-397.247	-61.8007	-69.4534	310.644	-50.5679	-38.1745	-36.6586	103.89	-73.1789	36.8838	-169.917	219.65	-185.604	114.038	-127.54	85.3497
1645	-291.273	3.09462	1.62189	57.921	25.5823	-94.7942	-177.154	-52.6523	144.969	57.2622	41.2131	44.4331	31.5483	-85.8586	72.6157	-60.0643	162.767	-495.029	172.396	-94.2535	520.083	-401.2	-61.6782	-69.9872	314.966	-54.3975	-38.3358	-36.8319	104.47	-71.8516	31.6542	-166.908	212.859	-177.011	115.611	-127.874	85.1111
1646	-286.938	3.07053	1.63845	59.0198	24.3817	-94.9217	-177.077	-53.2806	143.839	58.7268	40.7107	44.1093	33.5955	-87.6145	74.2148	-61.0737	161.852	-495.987	168.713	-90.4685	522.15	-402.808	-61.525	-72.9682	328.919	-67.4773	-32.757	-44.1954	106.726	-70.552	26.7209	-162.872	213.317	-178.476	114.236	-125.991	87.2442
1647	-276.798	3.06864	1.66957	59.6685	24.8313	-94.8853	-178.117	-53.9339	141.82	61.9378	39.4339	44.3991	32.6455	-86.743	74.3935	-60.9334	161.149	-500.389	154.611	-74.9549	530.324	-409.859	-59.536	-72.1707	327.36	-65.2227	-38.6789	-39.1122	106.678	-69.3924	19.9345	-155.743	216.65	-184.963	110.391	-122.335	91.5886
1648	-261.715	3.09353	1.68507	60.6182	27.6497	-95.4777	-179.443	-52.271	142.44	60.9451	39.2455	44.1508	32.4175	-86.0658	72.9766	-59.4166	160.852	-504.721	139.574	-58.0521	546.249	-424.246	-57.4874	-71.4762	324.762	-62.6688	-40.0472	-37.6269	106.323	-69.5769	21.838	-157.231	221.377	-190.885	109.978	-122.026	93.0163
1649	-246.014	3.10161	1.70183	62.3048	29.7723	-95.252	-178.368	-53.1868	141.881	61.3632	39.5765	43.5405	33.1991	-86.5997	70.4018	-56.7177	160.975	-506.188	135.017	-52.7464	551.624	-429.238	-56.7341	-73.3431	329.499	-67.4709	-32.4782	-45.4547	107.468	-70.4408	22.2536	-155.718	230.241	-203.134	108.361	-121.839	95.6937
1650	-241.766	3.1069	1.74647	62.2414	31.1116	-94.3081	-180.884	-50.2499	142.767	60.4918	40.1784	43.645	33.4162	-86.6382	70.8647	-57.0371	160.495	-506.645	131.052	-48.7055	556.125	-433.173	-56.492	-72.1705	326.192	-64.0108	-37.7231	-40.1727	106.977	-72.2163	30.3093	-162.652	230.239	-201.635	109.832	-123.582	94.2411
1651	-244.239	3.1147	1.72148	62.8911	32.134	-94.9811	-179.095	-52.6445	142.763	60.9125	39.4455	42.5612	35.3243	-87.8779	65.8505	-51.5265	160.093	-506.971	132.897	-50.0539	554.942	-432.512	-56.0903	-73.4599	328.919	-67.014	-30.8879	-46.9382	107.586	-72.0969	28.0021	-159.604	235.828	-209.693	109.174	-123.767	95.9809
1652	-244.796	3.13105	1.68619	63.206	33.7263	-95.4543	-178.009	-53.9111	141.881	61.6873	39.1739	42.7721	35.3232	-87.0122	66.5716	-52.0331	158.866	-506.589	132.199	-49.6103	554.446	-431.66	-56.2314	-73.0738	328.643	-66.5969	-33.2908	-44.7486	107.556	-74.4414	39.7856	-169.106	240.971	-214.301	108.857	-124.613	94.4247
1653	-230.484	3.14377	1.67296	63.1476	34.4467	-95.0688	-177.08	-54.738	141.19	62.3361	39.5457	43.527	34.6374	-86.1683	69.8861	-55.3402	158.01	-506.233	131.515	-49.2096	554.279	-431.271	-56.3666	-73.1499	330.002	-68.0561	-32.9061	-45.1414	107.554	-74.9338	47.8382	-177.284	243.422	-215.343	110.419	-125.879	92.9598
1654	-225.613	3.09625	1.76054	63.7792	34.8538	-95.0151	-176.084	-54.9082	142.025	60.8889	40.2835	42.2705	31.2751	-83.6082	62.0525	-47.8829	160.178	-506.113	127.811	-45.8411	557.034	-433.245	-56.5027	-72.1687	327.251	-65.5643	-35.0493	-42.1759	106.318	-74.6407	44.1498	-173.978	238.974	-210.79	110.195	-125.432	93.3981
1655	-215.114	3.09998	1.77311	63.6177	34.4333	-95.5061	-179.075	-52.8877	142.201	61.3973	39.0283	42.1183	32.0698	-83.6331	61.2312	-46.8395	159.28	-506.968	124.556	-42.6471	561.84	-437.368	-56.0892	-72.092	326.202	-64.432	-35.5365	-41.7487	106.471	-73.2605	38.4738	-170.028	233.71	-204.956	110.246	-124.681	93.8348
1656	-232.789	3.09114	1.76736	62.9918	34.1424	-95.4531	-178.719	-53.153	142.157	61.38	39.166	41.9154	31.3289	-82.6342	60.2606	-46.0113	159.38	-507.236	127.491	-45.1785	558.764	-434.888	-55.8457	-72.9683	327.87	-67.1021	-25.5733	-50.9726	106.176	-73.0654	35.4591	-166.167	237.124	-210.468	108.417	-124.094	94.8966
1657	-236.289	3.0844	1.77606	63.168	33.5814	-95.0422	-178.528	-53.1634	142.142	61.4199	39.4469	42.8238	29.2125	-80.731	62.7048	-48.865	159.267	-506.346	131.76	-49.8795	555.007	-431.534	-56.1847	-72.7488	329.18	-67.6829	-32.3077	-44.7885	106.554	-73.9549	38.7728	-168.865	238.438	-211.527	108.902	-124.616	94.9689
1658	-250.724	3.0949	1.72482	62.6506	34.0824	-95.5269	-178.263	-53.642	142.07	61.4882	39.108	43.3568	28.2998	-79.6277	64.525	-50.7924	158.646	-506.54	130.986	-49.1987	556.093	-432.356	-56.0355	-72.6435	327.88	-67.0312	-25.8429	-51.2977	105.998	-75.5687	40.9426	-168.323	242.719	-216.971	107.944	-125.194	94.1426
1659	-253.944	3.10666	1.70352	62.0978	34.2538	-95.1755	-178.989	-53.1628	141.091	62.6958	39.0674	44.066	28.099	-79.4516	67.834	-54.0944	157.971	-506.335	130.953	-49.0847	556.637	-433.029	-55.9629	-71.844	323.947	-63.8979	-23.2847	-52.9976	105.129	-76.0606	42.09	-168.854	245.264	-220.172	107.712	-125.665	93.6922
1660	-257.689	3.11481	1.66936	61.6573	33.2066	-95.3804	-179.929	-52.4527	141.258	62.7033	38.682	44.4245	28.9627	-79.9447	70.1779	-56.3634	157.168	-505.394	136.838	-54.8118	550.71	-428.206	-56.1225	-70.9543	321.826	-61.2095	-30.8509	-45.6717	104.983	-75.3218	45.1471	-173.828	242.489	-215.108	109.964	-126.214	92.315
1661	-274.052	3.09993	1.67198	60.602	30.8161	-95.5347	-177.58	-54.0735	142.129	61.2407	39.3486	44.8871	28.6199	-79.472	72.1673	-58.5361	156.777	-503.622	141.363	-60.209	547.212	-425.148	-56.9138	-72.2924	324.959	-64.4902	-25.4404	-50.8491	105.665	-73.5784	35.5586	-165.575	238.846	-212.388	109.219	-125.213	93.2394
1662	-273.644	3.14258	1.6493	60.535	29.6417	-95.8373	-180.003	-51.9113	142.592	60.9692	38.8414	47.3586	24.5801	-76.5489	79.4631	-67.2118	157.385	-502.852	142.311	-61.571	545.314	-423.376	-57.2337	-71.9818	320.562	-59.5887	-35.2808	-40.7742	106.489	-73.2062	34.8485	-166.362	237.225	-210.296	113.917	-128.968	93.4016
1663	-275.007	3.14289	1.63406	60.8572	30.109	-95.3866	-178.531	-53.1536	141.89	61.3939	39.4451	47.232	25.0114	-76.9608	79.0184	-66.8293	157.545	-502.577	144.849	-63.8961	542.935	-421.534	-57.3309	-73.8297	326.97	-65.7137	-28.7349	-48.1142	107.733	-74.4388	34.0608	-163.132	243.754	-219.406	111.932	-128.476	94.7937
1664	-272.95	3.15682	1.61647	61.2017	31.3431	-95.4377	-177.749	-54.2612	141.403	62.2657	39.0887	47.8511	25.27	-77.149	82.333	-70.0269	156.724	-502.81	140.917	-60.1518	544.926	-422.676	-57.3705	-72.6483	324.954	-63.6408	-32.5355	-44.3183	106.887	-75.7365	42.5604	-170.427	246.333	-220.694	112.056	-129.004	92.9667
1665	-254.566	3.14832	1.63703	60.5679	33.0459	-94.7781	-180.982	-51.0664	140.929	62.6636	39.3421	47.0546	27.4968	-79.098	80.338	-67.8627	156.985	-504.13	138.538	-56.7479	549.727	-427.515	-56.823	-68.9657	315.519	-54.431	-43.3245	-32.5733	104.126	-75.7134	47.0156	-175.758	245.742	-218.43	113.123	-129.022	91.9618
1666	-260.824	3.1516	1.60827	61.8399	33.9239	-95.4525	-175.879	-55.4225	142.243	60.8206	39.8319	46.321	29.3709	-80.6645	78.1986	-65.2897	156.844	-504.626	136.455	-54.6333	552.9	-430.269	-56.4927	-73.4276	328.656	-67.8542	-25.0053	-51.9144	106.815	-77.6134	49.7946	-175.501	250.769	-225.179	110.566	-128.593	91.8895
1667	-246.434	3.15277	1.58726	60.6262	33.9173	-94.6822	-180.651	-52.3389	139.691	64.7859	38.6295	47.139	27.9508	-80.1272	82.4555	-69.6453	157.029	-504.632	138.474	-55.9887	550.982	-429.026	-56.3552	-68.1524	313.902	-53.1711	-43.2997	-32.3827	103.402	-76.9037	52.3956	-180.14	247.908	-220.263	112.689	-128.719	90.9003
1668	-251.791	3.11958	1.62469	60.2459	33.978	-94.1007	-183.256	-49.9724	139.471	65.2193	38.6513	46.4627	28.0841	-80.8743	80.4843	-67.732	158.244	-504.667	140.672	-57.6975	549.123	-427.663	-56.384	-66.1505	307.326	-47.2587	-45.473	-29.1393	101.549	-76.7396	48.8224	-176.545	247.995	-221.333	112.036	-128.327	91.2225
1669	-271.935	3.1134	1.61585	61.1442	32.1559	-95.4271	-179.082	-53.0026	141.719	61.9741	39.0041	45.5185	30.7593	-83.0545	78.7936	-65.5353	158.182	-504.503	140.585	-57.6765	550.286	-428.66	-56.3708	-72.4693	325.165	-64.4626	-26.362	-50.1461	106.044	-75.9065	42.7875	-171.25	245.522	-219.642	111.038	-127.084	91.9624
1670	-268.937	3.12335	1.60183	60.8917	31.6343	-95.3851	-178.374	-53.8126	141.258	62.5721	38.9337	46.318	30.2945	-82.4423	82.1663	-68.9802	157.328	-503.631	141.621	-59.2114	548.73	-427.083	-56.7237	-71.8246	324.091	-63.1239	-30.7463	-45.9267	105.8	-75.471	45.7548	-175.232	243.48	-215.736	112.361	-127.438	90.6574
1671	-279.934	3.09433	1.63548	60.6078	29.5181	-95.5264	-175.931	-55.4927	142.381	60.8701	39.626	47.1011	29.2631	-81.1311	84.9784	-72.0736	156.586	-502.674	138.56	-57.8909	553.547	-430.539	-57.5597	-72.8497	329.822	-68.4593	-30.8134	-46.2273	106.407	-74.396	39.1403	-169.784	234.938	-206.114	112.431	-127.001	90.3764
1672	-275.002	3.10987	1.59065	58.8607	30.9187	-95.3695	-177.506	-54.3894	141.86	61.7303	39.2718	47.9143	26.8855	-79.474	87.472	-74.8714	156.771	-502.369	139.892	-59.0977	551.383	-428.813	-57.572	-66.0768	309.039	-48.9531	-45.8768	-28.6373	101.236	-75.265	42.516	-172.06	237.797	-209.306	111.746	-127.05	89.7243
1673	-281.175	3.10058	1.6175	60.015	28.5478	-94.7453	-174.88	-56.4839	141.251	62.0137	40.2213	47.9246	27.8071	-80.2607	88.8323	-76.1247	156.516	-501.749	141.676	-60.9911	549.597	-427.274	-57.7642	-71.0261	323.252	-62.1138	-35.1128	-41.4091	105.228	-73.7887	38.128	-169.988	233.517	-204.072	113.214	-126.97	89.9459
1674	-274.473	3.10922	1.5915	58.6384	28.8801	-95.2089	-177.294	-54.4869	141.098	62.3761	39.4524	47.9923	26.8125	-79.7365	89.0126	-76.5954	157.131	-501.943	142.67	-61.4348	548.481	-426.577	-57.6334	-68.4098	316.44	-55.4478	-43.6876	-32.1757	103.392	-74.0428	41.5524	-173.465	231.008	-199.672	113.96	-127.333	88.3077
1675	-272.542	3.09043	1.64979	59.8359	28.0916	-93.9606	-177.392	-53.7226	141.308	61.8633	40.7415	47.4091	27.8925	-80.8098	86.9722	-74.4146	157.444	-503.013	139.591	-57.7402	553.28	-431.207	-57.1115	-70.9283	323.107	-61.735	-36.7294	-39.9117	105.195	-72.5374	35.7402	-169.437	227.235	-195.677	113.983	-126.36	89.2881
1676	-273.881	3.10685	1.60634	58.6628	30.2005	-94.389	-177.843	-53.8051	140.879	62.7226	39.9646	47.3939	28.9164	-81.55	87.4561	-74.8357	157.028	-503.102	139.667	-57.501	552.52	-430.45	-57.1313	-66.334	308.938	-48.8142	-44.6169	-29.8849	101.335	-74.0021	41.3509	-172.578	232.55	-201.941	112.768	-126.718	88.6136
1677	-285.051	3.08944	1.64286	59.915	27.8335	-95.1044	-178.895	-52.7829	142.256	61.2946	39.4215	46.7755	30.8584	-83.2537	85.8274	-72.9307	156.896	-502.993	138.938	-57.2733	552.853	-430.368	-57.3135	-71.0999	323.264	-62.1512	-34.3334	-42.1622	105.185	-72.7904	33.7571	-166.486	226.14	-195.32	112.425	-125.828	89.2695
1678	-278.028	3.09153	1.64047	58.9634	29.0518	-94.8836	-181.314	-50.6399	142.52	61.2939	39.2253	46.3859	31.7445	-83.9693	84.4053	-71.4425	156.933	-503.395	139.909	-57.5663	552.841	-430.85	-57.025	-68.5912	316.707	-55.6866	-42.9118	-32.99	103.483	-73.3372	38.8176	-171.264	226.296	-193.976	113.809	-126.955	87.8424
1679	-284.615	3.05654	1.68542	59.7876	27.5825	-95.083	-181.089	-50.6936	142.972	60.6634	39.2734	45.5686	30.9803	-84.0004	80.6493	-67.762	158.259	-503.377	138.764	-56.7108	553.095	-430.808	-57.1804	-71.9986	325.491	-64.9319	-27.1629	-48.8951	105.167	-72.5582	28.4578	-160.695	224.384	-194.914	110.779	-124.876	90.3869
1680	-288.486	3.07317	1.64852	59.8563	27.8882	-95.3519	-176.222	-55.5254	141.703	61.7963	39.4705	45.5407	31.3411	-83.9033	80.0073	-66.9084	157.568	-503.063	139.685	-57.7922	551.994	-429.736	-57.2072	-71.2093	323.637	-62.7561	-32.4162	-43.8938	105.025	-73.1208	33.3884	-165.573	223.217	-191.872	112.377	-126.077	88.6671
1681	-283.574	3.07339	1.64142	58.8002	28.6253	-95.3816	-179.668	-52.0615	141.729	61.583	39.3041	45.3197	30.9388	-83.7948	79.1301	-66.24	158.266	-503.162	140.798	-58.5092	550.202	-428.37	-57.2089	-66.5754	308.923	-49.0485	-41.803	-32.4891	101.27	-72.4478	31.1453	-164.226	223.465	-192.23	113.133	-126.483	88.4072
1682	-291.397	3.07309	1.63515	58.3323	27.8107	-94.7369	-176.436	-54.9458	140.431	62.7057	40.1378	44.8904	32.3351	-84.9934	77.9787	-64.8435	158.176	-502.594	144.826	-62.3553	546.83	-425.766	-57.2964	-70.0118	317.372	-58.2471	-23.3727	-51.0829	102.991	-72.8181	34.4403	-167.519	223.266	-190.963	113.797	-127.371	86.3263
1683	-294.713	3.07454	1.62028	58.2747	27.1574	-95.5643	-178.532	-52.8306	142.345	60.6295	39.6052	44.8675	33.4977	-86.0627	79.2214	-65.9867	158.068	-500.415	151.388	-70.0739	537.93	-417.411	-58.5029	-66.5106	306.738	-47.1908	-39.1936	-34.7158	101.041	-71.7434	27.2857	-160.589	224.038	-194.026	111.33	-125.135	89.243
1684	-300.618	3.08578	1.5964	57.3043	25.7975	-95.2898	-174.67	-56.3316	141.735	61.1041	40.2092	45.0904	34.2596	-86.4454	80.7636	-67.4043	157.358	-498.931	156.881	-76.0927	533.607	-413.711	-59.0585	-68.6842	311.849	-53.0891	-25.263	-48.4591	101.923	-71.3614	27.612	-161.329	223.113	-192.193	112.439	-126.353	87.4829
1685	-297.149	3.08375	1.60299	57.737	25.8674	-95.4724	-178.31	-53.2792	142.341	60.9061	39.4653	45.2861	33.7696	-85.9328	81.0796	-67.7266	157.146	-496.796	161.366	-81.9648	526.761	-407.112	-60.1852	-66.1764	303.34	-44.3537	-36.2286	-36.9866	100.594	-70.7691	22.5393	-156.157	223.801	-194.6	110.92	-125.054	89.7052
1686	-299.28	3.08396	1.60264	57.2453	25.7972	-94.8263	-177.289	-53.5871	142.449	60.3551	40.4177	45.0573	34.443	-86.5523	80.5498	-67.0784	157.213	-494.837	167.276	-88.5476	521.98	-402.939	-61.0111	-67.6452	307.255	-48.4281	-29.4319	-44.1087	101.508	-71.4474	26.5191	-159.692	224.689	-194.801	111.385	-125.735	88.6693
1687	-300.7	3.11085	1.53958	56.7453	25.8427	-95.3403	-177.977	-54.0546	141.174	62.3642	39.2516	45.2306	35.2313	-87.4559	82.6243	-69.2115	157.341	-494.781	170.657	-91.5581	519.91	-401.459	-60.8815	-67.9338	308.113	-49.5335	-26.9297	-46.3455	101.463	-72.2257	31.0913	-163.821	224.763	-193.779	111.941	-126.575	86.8195
1688	-298.618	3.16002	1.56613	57.6605	25.4791	-94.9444	-177.64	-54.0015	141.372	61.9592	39.8003	46.6102	32.7226	-88.1858	83.0272	-71.3275	162.27	-491.574	177.716	-100.581	513.752	-395.368	-62.4748	-73.2993	316.618	-57.0825	-25.3205	-49.0697	105.965	-72.2824	27.5761	-159.387	228.058	-199.561	110.995	-126.402	89.4812
1689	-298.394	3.1765	1.5143	57.4132	27.0604	-95.4834	-175.142	-55.4697	142.585	59.8076	40.476	46.1788	35.5055	-90.2948	84.6196	-72.4742	161.541	-491.379	179.756	-102.575	514.42	-396.092	-62.808	-68.4524	302.826	-44.4043	-32.4619	-39.5062	101.96	-73.1303	33.3622	-164.807	228.929	-199.114	111.694	-127.323	86.9417
1690	-304.874	3.15061	1.54902	56.8348	24.9839	-95.0744	-178.602	-52.5459	143.841	59.3143	39.9798	46.7395	35.1259	-89.4571	87.7588	-75.5838	160.488	-491.293	179.187	-102.184	514.915	-396.427	-62.9248	-71.0633	313.581	-54.3062	-27.3739	-46.4452	104.269	-72.0717	31.8205	-165.368	223.612	-191.482	114.176	-128.223	85.9312
1691	-305.472	3.14842	1.54465	57.421	24.3344	-94.8858	-175.574	-55.4438	142.383	60.6572	40.3241	46.6478	36.6541	-90.2545	89.7218	-77.2064	159.409	-490.733	181.383	-104.863	514.967	-396.373	-63.3527	-71.6065	319.399	-58.9544	-31.5414	-43.9041	105.363	-71.7316	30.3404	-164.18	222.558	-190.154	113.739	-127.364	86.5342
1692	-301.066	3.25096	1.50687	57.3616	23.3861	-95.5568	-179.043	-52.7978	141.85	61.6079	39.1904	49.3605	29.826	-85.0524	93.1145	-83.0317	161.993	-491	182.458	-105.23	514.66	-396.66	-62.9876	-75.0986	321.562	-60.9484	-32.997	-42.3786	109.513	-71.3883	31.0616	-166.221	220.304	-186.901	117.298	-130.277	85.9576
1693	-300.631	3.1822	1.55184	58.0112	23.8762	-94.6758	-177.342	-53.7454	142.595	60.6042	40.223	47.9396	34.7678	-88.6199	92.4015	-81.1601	160.154	-492.701	178.92	-101.297	517.75	-399.218	-62.7641	-73.0572	323.528	-62.3123	-35.7327	-40.5215	107.434	-71.4268	29.9502	-163.885	223.757	-191.956	114.58	-128.14	88.1019
1694	-293.889	3.16724	1.54249	57.4029	25.4897	-94.855	-174.924	-55.7379	142.667	60.1408	40.6295	46.8169	37.2289	-90.9757	90.1185	-78.1993	160.097	-494.63	174.159	-95.3261	518.866	-400.266	-61.9727	-70.1068	317.833	-56.6955	-42.9887	-32.901	105.141	-71.8543	34.2828	-167.977	225.583	-192.81	115.558	-128.809	87.1161
1695	-299.468	3.15191	1.57019	58.1171	23.9995	-95.2722	-179.052	-52.4726	142.339	60.9383	39.5503	46.5234	37.289	-91.1445	88.5705	-76.5075	160.187	-496.452	167.75	-88.4393	520.381	-401.302	-61.5062	-71.4761	321.564	-60.1133	-38.5526	-37.9968	106.217	-70.8433	27.3066	-161.812	221.395	-189.088	114.444	-127.447	88.3128
1696	-289.304	3.1303	1.59985	59.5617	25.1558	-95.2095	-179.445	-52.2813	142.406	60.9902	39.4824	45.2037	38.6497	-92.6556	83.8981	-71.4678	160.876	-499.812	161.74	-80.4486	525.996	-407.007	-59.8099	-73.4974	328.29	-66.7816	-30.275	-46.9006	107.354	-70.4776	22.8166	-156.281	228.319	-199.805	111.338	-125.112	92.2138
1697	-291.096	3.14111	1.55728	59.853	26.299	-95.4379	-178.11	-53.7617	141.845	61.6461	39.2454	45.002	39.7939	-93.4749	84.0792	-70.9886	159.971	-502.587	153.117	-70.5473	533.919	-414.234	-58.4451	-71.4708	325.603	-63.7085	-35.4891	-42.4516	106.099	-72.2515	31.1162	-163.006	226.974	-195.485	110.708	-124.138	89.0437
1698	-279.661	3.13404	1.61788	60.5261	27.4546	-95.1645	-178.295	-52.8583	143.33	59.77	39.9117	45.0965	37.9719	-91.8286	83.0273	-70.1032	160.148	-505.363	140.919	-57.4598	546.396	-425.372	-57.0168	-72.2621	325.653	-64.1137	-30.3244	-47.2848	106.495	-71.0497	24.3684	-156.959	229.224	-200.158	109.766	-123.212	91.6934
1699	-273.233	3.17027	1.62771	62.2319	30.0454	-95.1992	-178.313	-52.9136	143.404	59.8571	39.7421	43.1379	43.4841	-97.7443	74.0064	-61.0009	162.135	-507.07	141.804	-56.2254	548.808	-428.973	-55.8257	-74.3376	328.709	-66.8823	-31.5611	-46.2252	108.642	-71.9527	24.813	-155.281	235.173	-209.049	107.59	-122.663	94.4659
1700	-262.602	3.19178	1.60201	61.4931	32.8155	-95.0402	-174.554	-56.3828	141.833	61.0343	40.4164	43.1803	43.3898	-97.1596	73.8068	-60.7716	161.527	-507.863	137.033	-51.1988	553.091	-432.561	-55.4423	-69.1475	313.585	-51.9156	-47.4181	-29.2551	105.245	-74.1235	29.2441	-156.746	241.374	-216.883	106.719	-123.56	94.7807
1701	-268.504	3.20408	1.53112	61.1804	34.3303	-95.475	-173.843	-57.3489	142.267	60.5989	40.1503	42.9295	45.2773	-98.2646	73.8222	-60.5235	160.7	-507.536	142.149	-55.8472	548.272	-428.639	-55.4366	-66.0556	304.198	-43.6291	-46.7662	-28.9085	102.043	-75.7983	35.7777	-160.815	249.008	-224.516	106.038	-123.695	92.231
1702	-273.56	3.19949	1.55256	61.9572	32.1941	-95.1569	-177.779	-54.0913	140.997	62.5436	39.3874	43.9471	43.5042	-96.3541	77.7543	-64.5458	159.734	-507.044	143.208	-56.8839	551.17	-431.885	-55.4101	-71.3808	321.341	-59.6091	-35.9949	-41.6354	106.286	-75.0847	38.5517	-166.116	243.842	-216.601	109.703	-125.205	90.8196
1703	-258.419	3.2104	1.5267	60.5219	33.5826	-95.3456	-175.647	-55.6979	141.678	61.4677	39.8159	44.0937	43.705	-96.3115	78.7539	-65.5253	159.296	-506.919	142.17	-55.7185	552.33	-432.85	-55.401	-67.7893	312.263	-50.9649	-46.6787	-29.6622	103.49	-75.0348	45.6629	-174.006	243.633	-214.091	111.455	-126.227	88.9046
1704	-245.167	3.19932	1.53917	60.2932	33.5108	-95.2386	-177.17	-54.4255	141.218	62.034	39.6311	44.398	41.3769	-94.3861	79.0941	-66.2904	159.734	-507.343	139.76	-53.109	555.128	-435.286	-55.1394	-67.4795	312.363	-51.1374	-47.3816	-28.7764	103.074	-74.1704	47.6401	-178.082	239.841	-207.64	114.322	-127.361	87.1744
1705	-247.02	3.22305	1.54327	61.4016	32.5523	-95.267	-176.817	-54.6507	141.473	61.7015	39.7347	45.2701	36.0574	-91.2615	77.5791	-66.1265	162.753	-507.191	139.595	-52.339	553.378	-434.334	-54.0345	-75.788	329.65	-68.9425	-22.9665	-53.6759	108.41	-73.9535	47.475	-178.5	240.922	-208.878	115.653	-128.439	86.7804
1706	-244.928	3.22488	1.5198	60.0603	31.8873	-95.2914	-177.777	-54.2693	141.288	62.4422	39.1504	45.9543	36.0424	-90.7215	82.2675	-70.3637	160.929	-506.383	142.176	-55.2954	551.095	-432.225	-54.5541	-69.5392	313.448	-52.6981	-42.2298	-33.2609	104.185	-72.5393	45.9393	-178.811	237.481	-203.883	117.331	-128.866	86.0791
1707	-243.04	3.21078	1.51988	59.861	30.9859	-95.3621	-176.881	-54.3461	142.431	60.5786	39.8857	45.3378	36.4562	-91.1747	80.8631	-68.958	161.348	-506.332	144.704	-57.3984	550.024	-431.636	-54.699	-69.3995	315.084	-54.1233	-42.2864	-33.4756	104.089	-71.2533	42.7938	-177.509	233.873	-198.855	118.763	-128.909	85.5759
1708	-243.32	3.19898	1.56342	60.9532	29.2388	-95.1807	-173.907	-56.8202	142.883	59.7653	40.6038	45.0766	35.868	-90.3459	79.2224	-67.0909	161.107	-507.125	142.692	-55.0094	554.959	-436.46	-54.346	-74.1594	326.416	-65.5151	-28.866	-47.6418	107.817	-66.1736	24.5858	-164.2	231.338	-200.855	115.268	-123.978	93.0066
1709	-241.5	3.2024	1.54156	60.8111	29.7279	-95.4106	-178.376	-53.7347	141.431	62.3004	39.017	45.6161	35.2841	-89.2557	82.2653	-69.8443	159.787	-506.832	142.951	-55.4298	554.464	-435.781	-54.5178	-73.9149	328.056	-66.8162	-29.8272	-47.1672	107.723	-68.0547	33.4203	-171.399	233.095	-201.209	116.089	-125.276	90.9367
1710	-236.707	3.26195	1.52698	60.524	30.7128	-94.9071	-175.894	-55.6735	141.351	62.1274	39.9023	47.4985	30.7979	-85.6012	85.2342	-73.9801	160.517	-506.516	142.877	-55.184	553.342	-435.127	-54.1086	-76.1482	327.769	-66.8898	-25.1075	-51.4995	109.933	-69.2149	39.0723	-176.403	239.301	-208.491	118.42	-128.101	90.8315
1711	-229.683	3.2637	1.48742	59.1592	32.5564	-95.2867	-179.992	-52.67	140.54	63.6224	38.5387	47.2951	33.2846	-87.2434	87.1108	-75.1181	158.902	-506.007	144.018	-56.5823	551.488	-433.212	-54.5717	-67.0887	302.661	-42.9896	-46.0996	-27.7755	102.752	-69.646	40.5747	-177.131	242.175	-212.075	118.622	-128.726	90.4994
1712	-244.367	3.21589	1.55545	60.6744	30.4158	-94.9582	-178.513	-52.8431	142.365	60.9349	39.799	47.1954	33.5728	-87.336	86.6328	-74.4696	158.517	-504.678	143.162	-57.8335	553.603	-433.483	-56.3249	-71.8824	321.088	-60.0533	-34.2135	-42.158	106.252	-69.0843	36.5461	-173.922	238.332	-207.931	118.547	-128.529	91.4188
1713	-228.673	3.21551	1.54579	59.3925	31.6648	-94.38	-178.57	-53.2621	140.707	63.038	39.7639	46.8577	34.5218	-88.0425	85.6387	-73.3584	158.355	-505.09	144.337	-58.4013	554.252	-434.516	-56.1549	-68.1544	312.344	-51.4387	-45.8442	-29.6473	103.495	-69.4792	41.0004	-177.926	238.22	-206.313	119.148	-129.027	89.8676
1714	-252.188	3.16176	1.60482	61.2607	30.9289	-95.0302	-175.101	-55.7708	142.578	60.3731	40.339	45.6729	35.78	-89.1539	81.9504	-69.1924	158.395	-505.414	137.447	-52.7208	560.228	-438.655	-56.3755	-73.3034	329.005	-67.9879	-26.7509	-49.9949	106.543	-69.4081	32.0191	-168.348	237.16	-208.324	116.559	-127.699	92.8556
1715	-246.101	3.17704	1.55718	61.1486	30.9192	-95.5415	-176.79	-54.8587	141.836	61.423	39.467	46.0099	35.5237	-88.5483	83.2537	-70.3	157.465	-504.999	137.827	-53.4235	559.103	-437.418	-56.5818	-71.9463	327.142	-65.5383	-32.1513	-45.5152	105.902	-70.6549	38.8164	-173.813	235.381	-203.858	116	-126.85	90.0279
1716	-245.782	3.17416	1.56511	60.5658	31.368	-94.7551	-179.346	-52.391	142.434	61.2041	39.6093	46.6651	34.443	-87.4681	85.7828	-72.8169	156.915	-504.777	138.176	-53.8147	559.042	-437.581	-56.4605	-72.8941	328.693	-67.9189	-23.8695	-53.2504	106.07	-71.435	41.5729	-175.504	239.255	-208.925	114.991	-126.886	90.0877
1717	-232.95	3.18283	1.56278	59.8288	31.4389	-94.7261	-182.073	-51.1341	139.56	65.1591	38.2305	46.298	33.8681	-87.2249	83.5611	-70.413	157.285	-504.878	141.421	-56.2832	555.431	-434.967	-56.129	-68.0766	314.165	-53.3584	-42.0558	-33.8543	103.149	-69.7437	39.7611	-176.34	236.481	-204.257	117.296	-127.283	89.5138
1718	-233.828	3.17827	1.55531	60.7039	30.16	-95.2674	-176.58	-54.7433	142.263	60.8365	39.889	46.7065	30.4369	-84.5267	83.3881	-70.996	158.544	-504.355	140.158	-55.6491	554.619	-433.692	-56.4125	-72.1339	327.329	-65.8179	-31.6598	-46.07	106.115	-69.7355	39.938	-176.594	233.955	-200.021	118.601	-127.753	87.9322
1719	-241.342	3.15356	1.60879	61.4004	30.8553	-95.5039	-178.28	-52.7851	143.232	59.64	39.8302	47.1676	24.1223	-79.9197	81.5479	-70.1444	160.882	-504.249	138.007	-53.575	556.417	-435.266	-56.3582	-72.8582	328.577	-67.6866	-26.8346	-49.7687	105.942	-68.8689	33.1703	-170.105	240.356	-211.226	115.835	-125.349	93.1048
1720	-235.461	3.1764	1.56797	61.2017	30.754	-95.4861	-178.423	-53.4548	141.671	61.8506	39.1404	47.7847	23.9687	-79.5688	84.0985	-72.4741	159.849	-504.063	137.539	-53.1246	556.184	-434.915	-56.3947	-72.7017	328.349	-67.1011	-29.4678	-47.5271	106.128	-69.6159	38.125	-174.344	238.755	-207.719	116.837	-126.559	90.8389
1721	-230.05	3.18382	1.5455	59.4441	32.1739	-95.1958	-177.145	-54.667	141.653	61.8825	39.4708	48.3804	22.4807	-78.6367	86.4036	-74.9063	159.933	-503.649	136.95	-52.9357	554.511	-433.03	-56.5639	-65.0485	304.44	-44.6918	-46.7876	-27.1648	100.26	-69.9539	39.0119	-174.974	240.118	-209.411	116.919	-126.935	90.4091
1722	-257.095	3.16351	1.59584	60.6915	29.6984	-94.3011	-174.418	-56.137	142.021	60.8996	40.9341	49.0585	22.3613	-78.1061	90.2585	-78.9106	159.137	-502.862	136.707	-53.6197	553.457	-431.525	-57.1359	-72.595	326.385	-65.5402	-26.9902	-49.6459	105.962	-70.3509	32.9971	-167.589	240.567	-212.805	114.954	-126.575	93.0115
1723	-259.616	3.14829	1.61734	60.8951	29.0355	-94.9234	-178.619	-52.8338	142.315	61.0868	39.7132	48.6361	23.5298	-78.97	88.3019	-76.6682	158.678	-502.393	136.471	-54.25	554.24	-431.838	-57.6473	-73.2932	329.21	-68.1707	-26.7066	-50.1387	106.576	-69.3321	25.9173	-161.715	238.374	-211.834	115.32	-126.574	94.9488
1724	-259.048	3.16718	1.57184	59.5207	30.7478	-95.321	-180.189	-52.7762	140.598	63.8559	38.2538	48.2226	26.5453	-80.9903	87.8663	-75.665	157.403	-502.469	139.342	-56.5741	552.238	-430.577	-57.4145	-67.4566	312.542	-51.6984	-45.9517	-29.5014	102.674	-70.9787	34.2493	-168.226	239.95	-212.171	115.518	-127.579	92.7029
1725	-258.003	3.16809	1.54709	58.9652	31.5177	-95.1494	-176.813	-55.1751	141.2	62.4695	39.3994	48.069	26.3297	-81.0511	87.6566	-75.5627	157.918	-501.69	142.582	-59.9184	547.481	-426.228	-57.7185	-65.0341	304.314	-44.4436	-47.8934	-26.2801	100.469	-71.6298	36.6643	-170.068	242.878	-215.534	115.775	-128.196	92.101
1726	-266.134	3.15571	1.57941	60.197	28.7643	-94.9887	-176.21	-55.153	141.946	61.3125	39.9557	48.0524	27.149	-81.5797	88.0096	-75.6758	157.376	-500.175	145.901	-64.2497	543.279	-422.126	-58.5071	-70.9886	322.346	-61.1807	-35.1897	-41.4161	105.264	-70.5569	34.9013	-170.264	237.917	-208.701	117.181	-128.472	91.7613
1727	-267.045	3.12662	1.61719	60.4531	28.4084	-95.3135	-178.169	-53.4808	142.048	61.2827	39.504	47.4263	27.6215	-82.092	86.3856	-74.0225	157.755	-501.359	140.58	-58.9023	548.084	-426.091	-58.1034	-73.2656	329.514	-68.4291	-27.0761	-49.8079	106.55	-70.1879	27.4521	-162.745	236.582	-209.41	116.103	-127.975	93.8466
1728	-262.496	3.15351	1.5724	59.0736	30.262	-95.306	-179.114	-53.5195	140.637	63.5354	38.6032	47.7114	29.2373	-83.038	88.6464	-75.9049	156.595	-501.488	141.583	-59.5077	547.299	-425.706	-57.91	-67.3564	312.552	-51.7077	-46.2949	-29.1505	102.578	-71.7023	36.0189	-169.649	238.725	-210.411	116.301	-128.892	91.9179
1729	-269.128	3.11487	1.64356	60.8677	29.0863	-94.4486	-178.34	-52.6445	142.426	60.7562	40.2791	47.355	28.8305	-82.9534	87.8248	-75.2079	157.231	-501.061	140.486	-58.8766	545.999	-424	-58.2184	-73.5423	331.048	-69.6194	-28.6535	-48.5833	106.953	-72.2646	32.2959	-164.755	239.889	-213.87	114.575	-128.386	94.295
1730	-263.518	3.09586	1.67261	61.6153	30.4586	-94.5972	-178.197	-53.2764	141.517	61.9328	39.878	46.2337	30.074	-84.5134	83.4738	-70.3554	157.568	-501.772	135.212	-53.8003	550.694	-427.742	-57.9977	-73.5767	331.66	-70.6281	-26.2687	-50.6163	106.653	-73.2045	30.3737	-161.413	241.985	-217.996	113.839	-129.005	95.6143
1731	-269.993	3.11489	1.62897	61.2072	30.8159	-94.9852	-177.374	-54.7109	141.034	62.8215	39.2921	46.5695	30.2087	-84.5003	84.9167	-71.6439	156.998	-501.632	136.257	-54.8819	549.215	-426.411	-58.0084	-73.6316	330.846	-70.0759	-23.457	-53.5014	106.631	-73.9334	33.7354	-163.975	244.353	-220.382	114.26	-129.841	94.5688
1732	-262.741	3.13884	1.59353	60.4543	31.58	-95.1297	-178.164	-54.1428	140.753	63.1956	38.9905	46.507	32.7204	-86.4595	85.9452	-72.1877	156.141	-501.693	136.782	-55.1196	549.844	-427.37	-57.8567	-68.7236	316.312	-55.3689	-42.0254	-33.9376	103.704	-73.8944	37.842	-169.37	242.296	-216.273	115.975	-130.407	93.616
1733	-258.903	3.11514	1.66004	61.5834	31.1766	-94.3072	-180.534	-51.6947	140.79	63.221	39.3653	46.2792	33.2857	-87.0249	85.1662	-71.3168	156.273	-502.354	133.198	-51.6247	555.605	-432.452	-57.6697	-73.2316	329.244	-68.0708	-27.5943	-49.4187	106.694	-73.074	32.1112	-164.447	241.905	-217.233	115.602	-129.811	95.2019
1734	-258.447	3.0925	1.68052	62.0523	31.584	-94.5436	-180.027	-52.1384	140.943	63.0116	39.288	45.3186	35.7615	-89.4161	83.3748	-68.9723	156.336	-502.277	132.179	-50.9354	556.432	-432.917	-57.7823	-73.567	331.358	-70.2878	-26.4032	-50.5342	106.712	-73.7077	29.6736	-161.029	242.974	-219.925	115.173	-130.39	96.3259
1735	-252.887	3.11087	1.64707	61.1104	33.0996	-95.2923	-183.127	-50.1939	140.291	64.3958	37.7685	44.44	38.018	-91.1125	80.1425	-65.142	155.991	-502.414	135.637	-53.8144	552.085	-429.263	-57.6704	-68.7595	317.491	-56.2553	-44.1878	-31.9266	103.872	-74.3334	38.0181	-169.62	243.892	-218.802	115.959	-130.603	94.6831
1736	-255.045	3.10836	1.64083	62.2787	33.7053	-94.9032	-175.72	-55.756	141.066	62.1324	40.084	44.0311	39.2431	-91.7912	79.2671	-64.0586	155.761	-502.026	134.425	-53.023	552.133	-428.935	-57.8664	-73.7552	331.573	-70.4986	-25.1178	-52.2038	107.051	-76.028	42.7464	-171.967	248.518	-224.443	114.786	-130.985	93.9883
1737	-253.219	3.11347	1.61956	60.9374	34.4712	-95.1346	-180.903	-51.5787	141.669	62.497	38.6226	44.7597	36.8345	-90.2819	81.4484	-66.4322	156.434	-502.263	135.265	-53.4128	551.315	-428.505	-57.6068	-66.4044	308.887	-48.4782	-46.5475	-28.5412	101.97	-76.1054	40.7317	-169.964	249.539	-226.343	114.861	-130.868	94.6347
1738	-260.997	3.11779	1.59917	61.7841	33.4605	-95.0651	-177.349	-54.6904	141.502	62.278	39.3254	44.9503	36.365	-89.8988	82.3869	-67.4663	156.549	-501.963	137.722	-55.8787	548.592	-426.16	-57.6298	-73.4738	329.068	-68.3706	-22.4403	-54.7716	106.767	-76.6427	42.1413	-170.888	252.008	-229.256	115.185	-131.394	94.3403
1739	-250.367	3.1327	1.57866	60.755	33.5972	-95.1987	-183.5	-49.9661	139.647	65.1161	37.7013	45.6086	35.636	-89.4406	85.5541	-70.7292	156.54	-501.936	138.733	-56.5759	547.04	-424.966	-57.6425	-68.1261	313.27	-52.4271	-43.1487	-32.7616	103.47	-76.0849	45.3829	-176.161	248.441	-223.292	117.154	-131.562	93.384
1740	-244.566	3.12314	1.59063	60.3566	34.8432	-94.7322	-184.819	-48.6077	139.884	64.9081	37.96	45.0092	37.1679	-90.8514	83.8385	-68.846	156.806	-502.983	137.779	-54.8139	551.265	-429.413	-57.0189	-65.3763	304.626	-44.497	-48.1714	-26.5593	101.182	-76.1473	44.3244	-174.91	249.297	-224.705	117.151	-131.578	93.3793
1741	-257.111	3.10705	1.63151	62.3458	33.5269	-94.8455	-177.678	-54.5202	140.681	63.2672	39.2565	44.389	38.8911	-92.0934	81.7132	-66.3152	156.532	-503.028	134.776	-52.3943	556.285	-433.564	-57.0234	-72.847	326.624	-65.1885	-29.7884	-47.5537	106.919	-76.1109	39.3534	-169.678	248.003	-224.712	116.305	-131.385	94.8186
1742	-257.14	3.07911	1.65878	62.7987	33.516	-94.9118	-176.117	-55.2387	141.358	61.8564	40.0098	43.5645	39.8343	-93.1873	79.7078	-64.2493	157.261	-502.917	134.29	-52.0831	556.002	-433.11	-57.1329	-73.41	329.523	-68.1347	-28.3378	-48.8637	106.998	-76.594	35.6396	-164.973	248.501	-226.889	115.585	-131.655	96.1047
1743	-249.335	3.11033	1.60238	61.324	35.1811	-95.3737	-177.548	-54.5361	141.552	62.2254	39.0756	44.0753	39.8893	-92.7537	81.5654	-65.9508	156.252	-502.637	136.316	-54.0368	553.11	-430.508	-57.2062	-67.3675	312.427	-51.4895	-46.8329	-28.7244	102.798	-77.0124	44.0164	-173.272	251.566	-228.555	116	-131.882	94.5954
1744	-248.527	3.07725	1.65387	62.6772	33.6806	-95.1899	-178.377	-53.5433	141.29	62.284	39.2999	43.8096	38.7109	-92.1209	80.5887	-65.1614	157.103	-502.16	135.81	-53.9941	551.436	-428.462	-57.601	-71.8717	326.466	-64.8734	-35.7174	-41.1259	106.002	-76.2457	44.0409	-174.97	247.098	-222.545	116.336	-131.203	94.2998
1745	-246.826	3.06346	1.67533	62.6264	33.0592	-95.4386	-176.612	-54.8979	142.28	60.9907	39.6081	43.4435	38.6124	-92.1055	78.9647	-63.4733	157.277	-502.483	132.426	-50.9578	555.116	-431.454	-57.4902	-72.7578	330.084	-68.5564	-32.5313	-44.4219	106.337	-74.6922	40.8859	-173.635	241.822	-215.788	116.253	-130.025	93.9491
1746	-249.785	3.07391	1.6519	62.2674	33.9804	-95.2554	-179.459	-52.8774	141.1	62.7829	38.8616	44.1458	37.7576	-91.1706	81.4539	-65.9619	156.721	-502.151	132.349	-51.0363	553.813	-429.935	-57.759	-73.9793	332.4	-71.4526	-23.4432	-53.6573	106.932	-76.6044	45.6668	-175.579	248.061	-223.673	114.603	-130.207	93.464
1747	-249.61	3.0887	1.62647	60.8949	34.3474	-95.4287	-186.144	-47.6978	140.316	64.7485	37.0912	44.6924	36.0094	-90.2521	83.1828	-67.9223	157.396	-502.53	135.408	-53.1707	551.395	-428.513	-57.4634	-66.6228	309.314	-48.8815	-45.8599	-29.1663	102.044	-76.0118	42.5362	-173.364	247.918	-224.217	115.253	-130.11	94.3225
1748	-264.365	3.07711	1.63671	61.867	32.027	-95.4321	-181.173	-51.5964	141.407	62.9114	38.2743	44.9132	35.8891	-89.7668	83.9952	-68.8267	157.011	-501.545	137.866	-56.283	551.235	-428.481	-57.8819	-73.4038	329.682	-68.3432	-27.9051	-49.2812	106.935	-75.5299	36.4655	-167.099	246.231	-223.766	114.256	-129.368	95.4921
1749	-247.353	3.09485	1.61983	60.8369	33.954	-95.0848	-181.076	-51.8216	140.148	64.1818	38.409	45.235	36.0105	-89.6852	85.2341	-69.997	156.569	-501.569	136.299	-54.7263	551.286	-428.343	-57.8997	-67.9257	314.111	-53.052	-45.6825	-30.1245	103.28	-76.0663	44.91	-175.872	247.814	-223.46	115.348	-129.83	93.9542
1750	-262.145	3.05525	1.65618	61.9086	32.0467	-95.3516	-177.531	-54.1442	141.928	61.4221	39.4983	44.4053	35.5228	-89.8403	82.3464	-67.1468	157.824	-501.282	135.755	-54.5168	551.232	-428.081	-58.0261	-73.6002	330.973	-69.8782	-26.0001	-50.8694	106.688	-75.219	36.8856	-168.179	244.467	-221.351	113.806	-128.58	95.1871
1751	-256.516	3.06043	1.65182	60.431	33.1069	-94.3319	-184.874	-48.5016	139.699	65.2224	38.1031	45.1565	34.2453	-89.0545	85.0927	-70.0205	157.827	-501.532	138.337	-56.3924	549.079	-426.731	-57.7804	-66.3325	308.717	-48.3153	-46.8013	-28.0197	101.741	-76.2495	37.8574	-167.716	246.474	-224.175	112.941	-128.529	95.3967
1752	-266.08	3.05305	1.66086	62.2213	31.8364	-94.9423	-179.622	-52.5289	141.777	62.1652	39.1013	44.2238	36.3505	-90.8713	82.387	-67.0302	158.1	-501.742	138.403	-56.3686	550.396	-428.042	-57.5566	-73.2758	329.304	-67.7186	-30.0954	-47.2789	107.108	-75.6817	33.6777	-164.319	245.401	-223.813	113.225	-128.259	96.7245
1753	-262.141	3.05745	1.66039	63.0632	33.3867	-94.9905	-177.867	-53.7517	141.745	61.697	39.6289	43.8102	37.9673	-91.8446	81.1468	-65.4624	157.573	-502.007	135.064	-53.3512	553.462	-430.354	-57.5695	-73.6985	331.46	-69.9445	-28.7599	-48.489	107.159	-77.2405	35.54	-163.524	250.489	-230.651	111.803	-129.02	97.3149
1754	-257.699	3.07759	1.62238	62.2032	35.3064	-95.253	-178.517	-53.7158	141.305	62.5517	38.976	43.9681	38.1386	-91.7341	81.3454	-65.4944	157.015	-501.747	135.546	-53.9725	551.007	-427.752	-57.7611	-68.4404	316.37	-55.1366	-45.1753	-30.816	103.696	-79.121	42.9569	-168.739	255.32	-235.41	110.867	-129.4	96.242
1755	-255.215	3.07189	1.61517	61.9425	36.5639	-94.2881	-179.623	-53.1042	139.008	65.2304	39.104	43.3312	39.6713	-93.0491	79.4741	-63.4348	157.249	-502.243	138.474	-55.981	548.982	-426.621	-57.4163	-66.1444	308.957	-48.419	-48.1798	-26.7684	101.704	-80.563	46.1149	-169.93	258.781	-239.296	110.012	-129.856	95.3936
1756	-265.417	3.08321	1.58345	62.9178	35.9677	-94.7242	-177.331	-55.0229	140.314	63.7076	39.2868	43.2326	40.9194	-93.8455	79.8088	-63.4918	156.687	-501.757	141.324	-58.9374	545.803	-423.762	-57.5632	-73.4354	329.319	-68.7101	-21.7811	-55.233	106.593	-81.5104	49.3227	-171.769	262.151	-242.787	109.802	-130.562	94.1783
1757	-262.333	3.10527	1.53531	61.7721	37.3847	-95.1295	-180.521	-52.2555	139.842	64.3509	38.512	43.3943	41.982	-94.5303	81.0223	-64.402	155.977	-501.145	143.231	-60.9376	545.398	-423.728	-57.7137	-64.7323	302.361	-42.8376	-46.25	-27.9063	100.401	-82.128	48.602	-170.403	263.783	-245.009	110.353	-131.374	93.6878
1758	-273.261	3.09949	1.53405	61.818	35.8903	-95.0885	-176.696	-55.0372	141.022	62.4187	39.5807	43.3337	42.9958	-95.3728	81.2945	-64.4439	155.718	-497.565	153.39	-72.604	534.722	-414.101	-59.2848	-67.1619	309.584	-49.073	-43.3297	-31.9567	102.583	-82.5131	45.0013	-165.837	264.596	-246.867	109.918	-131.841	94.4231
1759	-283.44	3.06615	1.58064	62.1941	33.6659	-94.7183	-178.995	-52.7496	141.157	62.4406	39.4918	43.8214	42.4422	-95.0604	84.0099	-67.3772	155.771	-496.697	154.217	-74.1223	534.527	-413.814	-59.6708	-73.3331	329.054	-67.8741	-26.1413	-50.8275	106.77	-82.2151	42.0716	-163.566	260.831	-242.809	110.495	-132.002	94.6335
1760	-274.957	3.05266	1.61412	62.6587	33.9498	-94.6469	-180.575	-51.5013	140.571	63.2436	39.1779	43.8434	42.3723	-95.0169	83.6358	-66.8588	155.492	-497.471	148.903	-69.089	540.164	-418.571	-59.4068	-72.4266	328.394	-66.9002	-32.5151	-44.2908	106.165	-81.7755	45.1483	-168.538	257.937	-238.161	112.152	-132.219	94.3134
1761	-269.828	3.03663	1.64208	62.9124	34.2954	-94.7563	-180.425	-51.5168	141.295	62.3816	39.312	43.2587	43.3555	-96.1563	81.3729	-64.4112	155.982	-498.241	145.139	-65.668	542.69	-420.334	-59.2425	-72.5019	329.155	-67.6135	-32.8189	-44.0843	106.206	-82.0288	46.6833	-170.418	256.101	-235.358	112.65	-132.427	93.8673
1762	-262.096	3.03842	1.63014	63.0893	34.8508	-95.3768	-177.536	-54.3763	141.681	61.9058	39.2369	43.8153	40.0198	-93.6822	80.5312	-64.1548	156.812	-499.191	138.886	-60.3175	549.619	-424.974	-60.1268	-71.6026	330.108	-68.374	-31.8256	-45.8939	105.614	-81.9248	50.3841	-174.625	254.945	-232.315	111.956	-130.823	92.4153
1763	-250.798	3.06014	1.63353	62.7222	34.5432	-95.2452	-177.569	-54.4566	141.334	62.3611	39.2196	45.5256	34.3807	-89.5005	83.2081	-68.0682	158.165	-498.302	136.909	-58.2817	547.345	-423.372	-59.3735	-73.4496	331.441	-70.129	-30.0774	-46.6682	106.96	-80.9666	54.5389	-181.017	253.132	-228.32	114.357	-131.307	91.1191
1764	-233.476	3.08193	1.59398	60.9794	35.4265	-95.3106	-178.888	-53.3102	141.618	62.1906	38.9768	46.2065	33.7892	-88.8127	86.0055	-70.8448	157.47	-497.878	137.668	-59.3201	545.328	-421.5	-59.5586	-67.7486	314.87	-53.8839	-46.9524	-28.4886	103.05	-81.4062	59.1777	-185.242	253.019	-227.249	113.939	-130.563	90.2519
1765	-217.114	3.05807	1.63951	60.8671	35.4858	-94.4671	-181.641	-51.0376	141.162	62.9112	39.1875	45.767	34.3403	-89.2306	84.447	-69.1582	157.697	-498.327	137.164	-58.4821	546.325	-422.575	-59.4286	-67.8347	315.129	-54.0393	-46.8951	-28.9346	103.196	-80.0032	60.9719	-189.36	249.832	-222.001	115.54	-130.436	89.3124
1766	-227.814	3.07656	1.61741	62.4186	35.425	-95.0309	-181.727	-50.7798	140.964	62.8959	38.8738	45.1592	35.581	-90.3378	82.5633	-67.0014	157.912	-499.939	133.725	-53.9088	552.497	-428.627	-58.5843	-73.5964	330.159	-68.9343	-26.5755	-50.8561	107.227	-80.5831	59.9863	-187.343	250.723	-223.816	114.467	-129.639	89.48
1767	-231.294	3.06	1.63815	62.3626	35.7279	-95.0362	-181.395	-51.0445	141.782	62.1804	38.9101	45.4234	32.704	-88.2597	82.0936	-66.7078	158.862	-499.785	132.073	-52.3857	554.084	-429.926	-58.5885	-73.1756	328.237	-67.5616	-24.0537	-53.036	106.706	-80.5791	58.8878	-186.312	252.234	-225.979	114.821	-129.886	89.47
1768	-221.695	3.07362	1.61401	62.2538	35.2423	-95.5183	-178.738	-53.0991	141.876	61.578	39.1515	45.7721	32.0182	-87.2523	83.0712	-67.7111	158.324	-499.568	132.373	-52.685	556.436	-432.393	-58.4912	-72.1604	325.695	-64.651	-30.4893	-46.7073	106.296	-80.0502	60.2254	-188.554	247.947	-219.847	115.486	-129.467	88.3589
1769	-235.408	3.05781	1.61919	61.635	34.7037	-94.5766	-176.463	-55.7938	140.605	63.3714	39.5684	47.0017	28.0145	-83.9902	86.5506	-71.8255	158.701	-499.255	132.637	-53.1401	555.793	-431.797	-58.488	-73.4549	329.139	-68.5494	-22.4884	-54.6396	106.775	-80.6142	59.4036	-186.574	249.466	-222.182	114.987	-129.533	88.0541
1770	-249.619	3.06434	1.6025	60.2578	34.6356	-95.4011	-183.953	-49.6245	141.048	63.8849	37.4756	47.791	25.0393	-81.3648	88.7194	-74.4281	159.021	-499.059	135.732	-55.9391	552.503	-429.158	-58.5596	-65.9175	305.807	-45.9094	-44.9338	-29.8567	101.529	-80.4238	54.8748	-181.805	248.916	-222.683	114.866	-129.603	88.4552
1771	-275.242	3.09181	1.60101	60.7618	31.5294	-95.6763	-180.77	-51.7725	142.009	62.1015	38.3842	49.6507	21.1921	-78.1148	93.8167	-80.9004	159.932	-497.962	137.744	-58.5351	550.566	-427.331	-59.0904	-74.2001	326.013	-65.1032	-26.9796	-49.8124	108.088	-80.0634	48.5347	-175.507	246.37	-221.874	115.32	-130.672	90.0292
1772	-285.013	3.02816	1.65191	60.1621	29.5063	-95.4417	-178.064	-53.4674	142.137	61.0251	39.5499	49.1877	22.9673	-79.097	96.1268	-82.7204	158.874	-496.94	136.089	-58.5511	550.434	-426.097	-60.2205	-73.954	330.226	-69.4712	-23.3965	-53.3415	106.953	-79.0468	41.694	-169.701	239.894	-215.35	114.421	-129.587	90.2612
1773	-281.038	3.04793	1.63039	58.7778	30.3565	-94.9973	-184.296	-49.1009	140.696	64.1434	37.8056	49.6223	23.2123	-79.5729	98.7671	-85.2693	158.464	-497.297	138.648	-60.149	548.381	-424.939	-59.9462	-66.7268	308.636	-48.2286	-46.3568	-28.7179	102.245	-78.6977	41.8556	-170.074	239.659	-214.691	114.676	-129.395	90.1338
1774	-293.886	3.01794	1.66664	59.9732	27.5891	-95.2004	-179.517	-52.9697	141.478	62.5912	38.8104	49.0307	24.001	-80.3502	97.8866	-84.3941	158.969	-497.777	136.491	-58.4221	549.631	-425.552	-59.9499	-71.384	323.626	-62.2661	-35.6914	-41.1408	105.723	-77.3397	37.1502	-167.595	230.457	-203.446	115.237	-128.764	89.599
1775	-283.634	3.0251	1.64985	58.6497	30.0731	-95.0982	-178.458	-53.7453	141.015	62.7922	39.1659	48.5674	25.5542	-81.5078	96.5783	-82.8788	158.761	-498.533	133.923	-55.4309	553.014	-428.632	-59.6312	-66.2895	308.787	-48.4929	-46.5828	-28.2648	101.658	-77.9672	41.9377	-171.714	232.745	-205.054	115.58	-129.412	88.2137
1776	-291.613	3.01217	1.65807	59.4248	28.2117	-95.2889	-176.01	-55.3978	142.106	61.035	39.867	48.8664	24.5209	-80.7876	97.1649	-83.7357	159.173	-498.116	134.278	-57.458	552.152	-425.787	-61.8993	-70.9666	325.879	-65.0519	-26.5033	-50.8482	104.819	-77.7456	42.5326	-172.435	230.03	-201.793	114.448	-128.472	87.8598
1777	-289.924	3.0111	1.67702	59.287	27.5757	-94.8055	-180.247	-51.6143	142.324	61.3533	39.416	49.1066	24.4552	-80.6659	97.7303	-84.1265	158.62	-497.664	134.791	-57.8987	551.286	-425.349	-61.7534	-70.1453	322.697	-61.7476	-32.6387	-44.4434	104.498	-76.3476	42.6808	-175.079	224.372	-193.521	116.176	-128.722	86.4876
1778	-288.728	3.01448	1.66809	58.3656	26.9376	-95.0689	-178.811	-52.5784	142.786	60.4469	39.7702	48.9135	22.3386	-79.8193	95.1688	-82.0557	160.625	-497.715	136.863	-59.4743	548.6	-423.378	-61.4845	-68.051	316.332	-55.4152	-41.8665	-34.4505	103.135	-75.3588	39.4942	-173.426	219.237	-186.709	117.352	-128.795	85.6944
1779	-286.768	3.0208	1.65089	58.836	26.8461	-95.2157	-176.961	-54.8455	141.653	61.7939	39.5365	48.6476	21.2606	-79.2515	92.7393	-79.7789	161.467	-498.827	136.699	-58.3096	551.8	-427.057	-60.5034	-71.9537	326.607	-66.0926	-25.612	-51.0709	105.331	-75.5032	41.0018	-174.885	219.255	-186.23	117.447	-128.811	84.7904
1780	-285.961	3.02671	1.64918	58.9696	26.489	-94.5378	-176.867	-54.8483	140.621	62.9252	39.947	48.9262	21.4993	-79.0536	93.6354	-80.5269	160.555	-498.167	137.426	-59.0161	551.823	-427.483	-60.4912	-70.65	322.713	-61.9358	-32.8827	-43.7444	104.754	-75.054	40.3358	-174.747	216.633	-182.392	117.842	-128.73	83.8554
1781	-284.954	3.0327	1.63812	57.9883	25.7973	-95.0482	-179.193	-52.7858	140.943	62.6255	39.3227	48.7412	20.6797	-78.8395	92.5388	-79.6756	161.629	-498.101	140.435	-61.4632	548.333	-424.857	-60.3698	-68.578	317.599	-56.4868	-43.5687	-32.9497	103.717	-73.9236	35.6148	-171.216	213.544	-178.995	117.616	-127.467	84.5133
1782	-298.023	3.04305	1.61009	57.8688	23.2031	-95.0483	-177.535	-54.3959	139.872	63.5505	39.4808	48.0302	27.6058	-83.9608	94.5422	-80.8922	159.624	-497.872	141.421	-62.5486	545.596	-422.433	-60.4789	-70.115	320.955	-59.6261	-38.7365	-38.0424	104.688	-73.4257	28.6425	-165.266	202.6	-166.359	118.69	-128.761	82.3095
1783	-310.391	3.01558	1.59404	57.3482	19.6549	-94.8363	-181.501	-52.1579	138.885	66.0337	37.8622	47.2569	35.0694	-89.6884	98.4728	-83.015	156.292	-495.314	147.241	-69.9028	535.021	-412.441	-61.8003	-69.7743	323.151	-61.8967	-36.1479	-40.5134	103.686	-72.2487	17.671	-156.184	187.716	-150.432	119.146	-129.396	81.14
1784	-314.44	3.02166	1.58174	57.0269	19.8344	-95.1263	-176.44	-55.3047	140.519	62.8003	39.6796	46.484	38.8529	-92.6438	97.9737	-82.0585	155.781	-490.931	156.884	-81.5853	521.261	-400.159	-63.5011	-72.6122	330.992	-69.7965	-29.3025	-47.6322	105.733	-73.2434	24.9978	-162.609	191.929	-153.883	119.866	-130.716	80.0019
1785	-313.678	3.03502	1.57838	56.775	21.3131	-95.0106	-174.81	-56.666	139.728	63.361	39.9912	46.2628	43.989	-96.8178	100.535	-84.1139	154.435	-485.925	166.821	-94.1219	508.854	-388.675	-65.8259	-70.9303	325.201	-64.3609	-32.4153	-43.4322	104.065	-74.22	30.3131	-167.066	195.955	-157.08	121.873	-133.641	78.4666
1786	-305.153	3.08058	1.54829	56.4454	21.6827	-94.7406	-174.288	-57.7214	137.641	65.8477	39.7179	45.9871	53.1191	-104.338	106.883	-89.5599	152.036	-479.939	180.571	-111.032	497.252	-377.88	-68.7568	-72.6335	329.707	-68.7353	-27.1069	-49.3288	105.33	-74.1536	26.2859	-164.492	187.509	-146.822	126.25	-138.008	76.0975
1787	-308.611	3.11521	1.52452	56.8123	22.9748	-95.1668	-175.407	-56.0483	140.973	62.1961	39.9095	45.6541	57.2158	-108.067	108.518	-90.764	151.6	-475.588	192.707	-125.746	494.455	-375.275	-70.8352	-70.4634	323.486	-62.6537	-33.7676	-41.9865	103.788	-73.7562	24.1851	-161.918	187.583	-147.335	124.669	-137.18	76.2913
1788	-307.028	3.1461	1.5064	55.6889	23.9124	-95.084	-175.18	-56.3192	140.21	62.938	39.9297	44.8657	62.1701	-112.818	108.166	-89.7054	151.412	-477.529	192.486	-123.971	497.898	-379.213	-69.7532	-67.2511	313.995	-53.3983	-43.8347	-31.0667	101.712	-72.9827	22.5883	-160.822	188.014	-147.7	124.267	-136.643	76.476
1789	-310.505	3.183	1.49174	55.9571	24.5719	-95.1813	-173.532	-57.4194	141.293	61.457	40.4361	44.0769	67.3842	-117.998	108.102	-88.9532	151.451	-477.603	197.574	-128.799	501.543	-383.122	-69.5622	-67.6004	314.743	-54.0961	-42.9339	-32.1743	102.106	-72.4184	21.5454	-160.007	189.01	-148.642	124.035	-136.613	76.4629
1790	-315.796	3.18862	1.48782	56.954	23.5895	-95.5419	-174.12	-56.9189	143.14	59.9025	40.0314	43.8454	70.2996	-120.263	108.944	-89.3121	150.478	-477.628	199.391	-131.132	504.518	-385.438	-69.8429	-74.0113	335.415	-73.8458	-24.8274	-53.4564	107.151	-72.3343	20.3056	-158.405	187.229	-147.04	123.132	-135.607	76.5699
1791	-310.746	3.23004	1.4624	54.8277	25.102	-95.1971	-177.247	-55.3262	140.447	63.7758	38.7469	44.5293	68.6839	-118.844	110.737	-91.5499	150.566	-477.498	203.642	-135.172	506.691	-387.938	-69.7503	-65.746	309.725	-48.991	-49.7796	-25.8713	101.421	-72.2709	18.374	-156.856	184.908	-144.087	125.813	-138.213	75.6823
1792	-317.985	3.20889	1.47556	56.6374	22.987	-95.3926	-175.754	-56.1211	142.214	61.5321	39.3366	44.5505	69.5856	-119.524	111.176	-91.8516	150.248	-477.929	198.954	-130.072	506.575	-388.348	-69.1163	-73.5001	332.839	-71.7356	-25.7713	-51.2461	106.238	-72.4865	17.6937	-156.635	182.66	-141.065	128.288	-140.592	74.685
1793	-317.922	3.22795	1.46907	56.7041	22.583	-95.3506	-176.005	-55.8372	141.806	61.8597	39.3571	44.6904	69.8617	-119.641	111.329	-91.9168	149.927	-478.161	198.639	-129.482	507.274	-389.27	-68.9125	-72.4183	328.778	-67.6336	-29.8562	-47.0924	105.671	-71.6207	15.347	-153.723	184.556	-144.205	124.462	-137.128	76.0207
1794	-307.255	3.25964	1.45365	54.5674	24.8634	-95.2427	-176.146	-55.9164	140.96	62.8336	39.2463	44.7608	71.7118	-121.183	112.525	-92.9876	149.523	-477.744	201.08	-132.129	508.382	-390.359	-69.0972	-65.1537	307.943	-47.3889	-53.0086	-22.0984	101.011	-70.7691	13.5595	-152.053	186.509	-146.708	122.516	-134.78	76.9915
1795	-316.14	3.26508	1.46368	56.8305	23.0396	-95.5671	-177.128	-54.7484	142.544	61.1109	39.18	45.0295	71.9392	-121.392	113.7	-94.163	149.291	-475.527	204.448	-136.976	507.385	-389.429	-70.1902	-73.5616	332.406	-71.1307	-26.6861	-50.6674	106.586	-71.2227	11.8528	-150.036	183.87	-143.587	125.237	-137.951	75.8571
1796	-317.133	3.27835	1.46122	56.8464	22.7702	-95.3366	-175.572	-56.1842	142.158	61.4711	39.4584	45.1833	71.915	-121.272	113.833	-94.2429	149.055	-475.92	204.325	-136.58	509.066	-391.235	-69.8624	-72.408	328.406	-67.1794	-30.4282	-46.7038	105.834	-70.5252	10.5095	-147.963	186.473	-147.311	121.401	-134.704	77.0026
1797	-315.258	3.29173	1.45819	56.843	22.4421	-95.412	-175.887	-55.8825	142.115	61.4977	39.378	45.2956	72.4642	-121.387	114.323	-94.7318	148.589	-476.305	203.859	-135.803	510.073	-392.435	-69.5754	-72.6971	329.271	-68.0465	-29.7858	-47.3924	106.093	-69.781	8.82545	-145.893	188.016	-149.67	118.328	-131.878	78.008
1798	-299.389	3.24371	1.48621	55.0724	25.8125	-95.3166	-174.706	-56.8654	142.139	61.3499	39.6473	45.0323	74.9237	-123.176	115.466	-95.3597	147.597	-472.846	210.862	-148.87	515.576	-393.06	-76.4762	-59.613	308.014	-47.0636	-53.963	-22.3268	96.5324	-69.2101	3.13297	-140.424	183.656	-145.339	117.445	-131.517	77.8269
1799	-308.299	3.27701	1.48774	55.9771	25.4126	-95.3886	-176.298	-55.7399	142.791	61.1302	39.1494	45.4447	73.6849	-122.433	116.211	-96.2476	147.804	-472.437	214.659	-152.712	517.736	-395.151	-76.4359	-63.3968	314.366	-52.9821	-44.1172	-33.1956	99.582	-69.438	7.51975	-143.949	189.734	-152.36	115.972	-130.442	78.485
1800	-314.872	3.30148	1.50072	57.2793	25.8799	-95.0731	-174.485	-57.5242	141.717	62.172	39.5045	44.9117	78.1765	-127.252	116.475	-95.9834	148.158	-473.311	216.123	-153.117	519.538	-397.318	-75.608	-68.246	325.852	-64.035	-31.4896	-47.0476	103.125	-70.3214	14.0054	-149.241	194.667	-157.736	115.027	-130.442	78.485
1801	-309.43	3.36257	1.51319	56.8924	28.7378	-94.7627	-170.72	-60.9564	139.634	63.9192	40.1685	44.7196	85.2957	-134.122	120.327	-99.1651	147.535	-473.596	218.392	-154.75	521.891	-399.972	-74.9551	-65.7416	315.768	-54.3714	-39.8613	-37.5169	101.338	-71.5798	23.0268	-157.819	199.863	-161.983	118.062	-134.135	76.8422
1802	-299.907	3.44225	1.53785	57.5641	30.7014	-95.1471	-165.207	-66.9192	137.527	66.1353	40.0235	45.0413	92.0952	-140.774	125.978	-104.519	147.076	-473.48	221.899	-158.188	525.93	-403.811	-74.7309	-66.7699	316.517	-55.1995	-37.5267	-39.6035	101.925	-72.1083	27.4315	-163.3	200.068	-160.355	124.519	-140.508	74.235
1803	-302.967	3.47332	1.52655	58.1191	30.5493	-94.9209	-170.483	-60.9915	139.526	63.6669	40.393	45.1987	97.654	-145.722	130.369	-108.638	146.519	-472.556	228.466	-165	532.913	-410.329	-74.8726	-70.2579	325.576	-64.0739	-29.1769	-48.6139	104.412	-70.4444	17.3411	-155.409	188.693	-148.698	124.745	-140.259	74.4001
1804	-303.697	3.41131	1.49496	57.4954	30.7829	-95.0265	-173.264	-57.6892	141.941	60.8681	40.4914	44.5102	103.038	-151.363	131.742	-108.547	145.84	-472.19	222.839	-159.831	526.928	-404.737	-75.4692	-62.1838	311.943	-50.4521	-47.3897	-29.5909	97.4627	-68.7494	8.14608	-145.802	182.715	-142.669	117.306	-132.458	74.6811
1805	-312.938	3.45987	1.4889	58.1366	29.6021	-95.2161	-173.531	-57.4201	141.544	61.2456	40.383	45.4371	96.587	-144.73	130.477	-108.691	146.438	-471.614	225.046	-162.173	528.267	-406.056	-75.3698	-69.6696	327.546	-65.8939	-29.3929	-48.4306	103.086	-70.2786	16.2752	-154.184	184.707	-143.288	122.721	-137.894	72.8792
1806	-299.93	3.49667	1.47364	55.9252	31.2451	-94.9409	-173.534	-57.8042	140.347	62.7451	40.1762	46.0414	94.4742	-142.767	130.894	-109.675	146.758	-471.404	227.656	-164.707	530.762	-408.478	-75.1992	-63.3138	307.125	-46.2173	-53.9738	-21.7845	99.399	-69.6304	14.6006	-153.388	183.621	-142.274	123.455	-137.971	73.5306
1807	-307.412	3.51799	1.48207	57.9811	29.8559	-95.0158	-174.555	-57.0356	140.544	62.7699	39.8561	46.5317	91.7521	-140.376	130.486	-109.734	147.159	-470.591	230.472	-167.726	531.943	-409.844	-75.1917	-72.0481	329.012	-67.5722	-29.2314	-48.2835	105.501	-70.5086	17.7662	-156.387	183.314	-141.164	126.405	-141.373	72.2967
1808	-298.388	3.53512	1.46009	55.8229	30.8367	-94.9406	-174.587	-57.2094	140.165	63.3714	39.6503	46.7142	91.6205	-140.55	130.224	-109.494	147.322	-471.226	227.811	-164.229	529.711	-408.42	-74.6262	-64.8039	307.765	-47.0456	-53.2278	-22.1728	100.796	-69.3291	14.051	-153.864	181.921	-139.453	127.527	-141.448	72.7034
1809	-304.981	3.52119	1.45679	57.7347	28.0337	-95.0668	-175.223	-56.4275	140.597	62.743	39.7418	46.9568	88.9939	-138.175	129.506	-109.197	147.756	-471.326	223.303	-159.342	524.066	-403.618	-74.4847	-72.646	329.212	-68.0021	-28.5408	-48.5568	105.93	-69.2634	11.9035	-152.648	178.547	-135.246	130.354	-143.945	71.8096
1810	-295.402	3.54063	1.47279	58.3246	30.057	-95.2765	-174.397	-56.7432	142.156	60.8691	40.0837	47.0714	88.7177	-137.877	129.154	-108.888	147.637	-468.895	235.009	-173.106	537.278	-415.119	-75.561	-74.0586	335.046	-73.8092	-25.4632	-51.805	106.783	-69.6623	11.0821	-151.707	176.324	-132.689	132.233	-146.052	71.237
1811	-299.371	3.55004	1.46828	56.9848	29.1269	-94.7256	-176.198	-56.5256	138.545	65.7517	38.8303	47.389	87.0289	-136.534	129.08	-109.038	147.846	-470.568	229.919	-166.361	531.695	-410.784	-74.6774	-67.8842	315.458	-54.7741	-43.2103	-32.1529	102.446	-68.0913	6.68612	-146.827	180.41	-138.521	128.191	-142.157	73.2664
1812	-306.402	3.58938	1.46878	57.778	26.6661	-95.0013	-178.479	-54.3573	138.971	65.304	38.5419	48.3446	83.0119	-132.415	129.002	-110.318	148.946	-471.329	227.604	-162.57	529.673	-409.925	-73.5592	-74.932	330.118	-69.3015	-28.7328	-47.079	107.945	-66.4556	1.17874	-141.861	181.278	-140.727	125.244	-139.139	75.23
1813	-295.982	3.59302	1.45449	56.06	28.2623	-95.1041	-174.042	-57.4402	141.078	62.2273	39.8714	48.2497	84.3403	-133.796	129.244	-110.521	149.068	-471.614	226.742	-162.024	531.104	-410.937	-73.921	-66.8735	309.229	-48.7923	-51.6634	-22.6865	102.392	-64.78	-3.07739	-138.297	183.73	-143.503	123.445	-136.401	76.3907
1814	-309.048	3.54955	1.47624	58.2365	26.7662	-95.194	-174.009	-57.0822	141.481	61.4218	40.2239	47.7529	86.3318	-135.735	129.48	-110.168	148.551	-470.923	223.613	-159.76	526.617	-406.441	-74.8208	-71.1063	324.57	-63.7477	-33.3256	-42.5683	104.542	-65.1187	-1.91548	-138.464	186.083	-146.48	121.922	-135.66	76.5573
1815	-310.217	3.56356	1.49389	58.3082	28.0492	-95.3301	-174.473	-56.6123	142.197	60.7286	40.1113	47.8011	88.6994	-137.497	132.408	-113.024	147.822	-470.345	227.678	-164.409	531.392	-410.552	-75.1321	-71.0691	325.3	-64.4756	-32.446	-43.4636	104.352	-66.0656	2.44291	-141.451	190.498	-151.374	121.424	-135.958	76.385
1816	-300.532	3.58668	1.4965	58.461	29.1184	-95.1814	-174.012	-57.123	141.256	61.6512	40.1963	47.9964	87.8928	-136.481	132.885	-113.607	147.501	-469.383	234.027	-171.608	538.635	-416.821	-75.6099	-71.1939	325.869	-65.0245	-32.1122	-43.8477	104.418	-65.9055	2.02817	-141.732	189.256	-149.424	123.24	-137.45	75.8051
1817	-296.795	3.61215	1.48961	58.6847	29.4109	-95.0283	-174.353	-57.286	140.739	62.6451	39.7988	48.0634	89.3097	-137.812	134.872	-115.259	146.797	-468.413	236.411	-173.117	538.873	-417.904	-74.3686	-71.3451	321.894	-61.3398	-34.3003	-40.5048	104.425	-64.958	-3.87264	-136.655	185.731	-145.843	123.014	-137.043	75.912
1818	-294.127	3.62128	1.4897	57.0258	30.5359	-95.0616	-174.74	-56.6256	140.082	62.9162	40.0523	47.6864	94.8605	-142.72	138.311	-118.2	146.089	-469.285	230.948	-166.804	531.811	-411.801	-74.033	-66.1006	308.483	-48.0258	-51.4364	-22.7342	101.201	-63.8812	-5.13907	-135.513	190.03	-150.599	121.026	-134.402	77.0772
1819	-300.259	3.62407	1.49582	59.0037	30.0001	-95.1592	-175.523	-56.0741	140.781	62.476	39.7167	47.7808	95.0909	-142.97	140.044	-119.921	145.884	-468.863	235.51	-171.983	537.296	-416.408	-74.4911	-73.4718	330.523	-69.2944	-28.1615	-48.7576	106.602	-65.2151	-2.47085	-138.334	187.488	-146.882	125.418	-138.641	75.3346
1820	-294.174	3.6296	1.49164	56.6573	30.668	-94.7059	-174.259	-57.6408	138.757	64.7464	39.7476	48.0574	94.176	-142.711	139.369	-119.242	146.289	-469.516	228.992	-164.907	530.541	-410.672	-74.3667	-65.4131	307.471	-46.8178	-53.5394	-21.476	101.301	-64.5728	-1.87606	-138.768	192.169	-152.003	123.719	-136.333	76.2456
1821	-305.148	3.60129	1.48569	58.5193	28.0706	-95.0437	-173.219	-57.8859	141.013	61.9065	40.3321	48.1282	92.2313	-141.002	138.656	-118.724	146.573	-468.968	225.1	-161.379	525.017	-405.609	-74.8219	-73.0561	329.657	-68.4407	-28.5958	-48.4537	106.321	-65.5496	-1.22088	-139.853	187.052	-145.546	127.928	-140.468	74.3783
1822	-295.152	3.53057	1.52204	57.8151	30.319	-94.9035	-174.481	-57.2721	140.458	63.0339	39.7453	47.966	92.5683	-140.751	139.235	-118.962	145.616	-467.266	229.474	-170.609	531.965	-408.038	-80.9866	-61.4972	312.624	-51.6473	-45.3447	-30.8511	97.7745	-64.6556	-3.6572	-136.164	191.352	-151.65	122.216	-135.977	75.9807
1823	-300.972	3.53107	1.53369	58.3408	30.1062	-95.3319	-174.934	-56.1922	142.199	60.7294	40.0641	47.9962	91.3843	-139.284	138.703	-118.611	145.452	-466.85	228.532	-169.88	529.621	-405.89	-81.1861	-64.2369	317.934	-56.7254	-37.3806	-39.416	99.6913	-67.3756	7.72214	-144.152	198.064	-160.097	119.899	-135.465	76.0726
1824	-275.227	3.64412	1.59993	59.7802	35.0178	-94.2977	-161.768	-68.8483	134.694	67.7767	41.6843	48.0826	105.318	-151.884	150.259	-129.195	143.701	-466.654	232.804	-174.284	534.91	-410.598	-81.1215	-64.8944	317.514	-56.315	-35.5265	-41.1775	100.117	-71.9508	26.5114	-158.444	209.183	-172.567	118.861	-138.142	74.3656
1825	-281.786	3.683	1.59193	59.3797	33.5077	-94.7467	-167.724	-63.4849	136.794	66.1295	40.7573	48.7914	101.155	-147.308	149.88	-129.745	143.881	-466.692	234.84	-175.987	537.095	-412.906	-80.6133	-67.5437	319.508	-58.0689	-33.7367	-43.2665	103.256	-69.6298	16.8021	-150.659	206.432	-169.799	118.791	-137.043	75.9457
1826	-286.895	3.6698	1.57195	59.3146	32.8442	-95.1312	-174.642	-56.588	141.675	61.3201	40.1199	48.9484	106.76	-152.097	154.911	-134.612	143.267	-467.286	231.667	-172.179	533.592	-410.159	-80.0338	-70.9956	328.736	-66.8616	-26.145	-52.1251	105.99	-68.5174	11.2147	-148.707	192.958	-152.297	127.252	-143.352	73.1197
1827	-271.052	3.73162	1.6001	58.9278	35.0634	-93.9533	-167.336	-63.9696	135.1	68.0616	40.8952	49.3993	108.921	-155.182	154.645	-134.393	143.813	-468.182	228.905	-168.277	531.417	-409.016	-78.8727	-66.9282	314.064	-52.9654	-41.0931	-35.1155	102.816	-70.0308	24.8534	-162.636	200.246	-157.383	132.025	-148.244	70.9691
1828	-278.329	3.72201	1.58177	59.5483	33.8515	-94.637	-171.594	-59.6262	138.839	64.1954	40.4794	49.5591	106.898	-153.344	153.84	-133.699	143.874	-467.137	230.642	-170.747	532.557	-410.087	-79.081	-72.951	331.774	-70.1851	-26.2603	-51.7297	107.062	-68.8744	20.1954	-159.513	195.876	-152.246	133.99	-149.178	71.0153
1829	-258.476	3.75562	1.66302	60.6695	35.7666	-93.7575	-167.59	-63.7284	134.183	68.8336	40.9667	50.4701	104.127	-153.684	152.404	-132.7	146.557	-464.793	233.443	-175.542	531.653	-408.517	-80.629	-72.0716	328.072	-66.9836	-28.8219	-47.8757	105.613	-69.9381	27.0076	-159.483	220.78	-184.35	119.524	-139.244	76.6796
1830	-257.985	3.81599	1.61104	60.7407	36.0449	-93.564	-166.909	-64.9001	134.058	69.6649	40.6911	51.3866	100.999	-151.122	151.735	-132.612	146.827	-464.641	233.712	-176.044	531.267	-408.091	-80.7372	-73.0959	330.691	-69.4055	-27.9812	-49.3695	106.584	-70.3986	30.6481	-162.931	224.926	-188.648	120.239	-139.643	76.8532
1831	-259.455	3.78327	1.60316	60.9635	34.8191	-93.6074	-170.199	-61.5463	136.36	67.4335	40.4981	51.4395	98.9264	-149.179	152.044	-133.366	147.363	-464.833	233.117	-175.245	530.83	-407.781	-80.5884	-75.0231	337.114	-75.3634	-26.1868	-52.1851	108.367	-69.4489	23.1828	-155.305	223.758	-189.47	117.217	-136.303	79.4472
1832	-282.105	3.77468	1.57794	60.3446	33.2805	-94.4084	-171.759	-59.9555	138.233	65.1961	40.1812	51.2678	100.007	-151.55	147.138	-128.308	148.46	-466.467	224.432	-164.962	521.671	-400.254	-79.5864	-71.4794	324.492	-62.9538	-37.2911	-40.2087	106.113	-68.6293	20.3875	-153.484	219.567	-184.475	116.715	-134.952	79.529
1833	-283.104	3.72924	1.55864	58.7521	32.0672	-93.5666	-173.369	-58.2481	138.186	65.3959	40.6472	51.2556	95.6834	-147.351	144.988	-126.471	148.705	-467.024	220.193	-160.181	517.853	-397.121	-79.251	-68.7081	317.051	-55.9858	-44.1808	-32.1525	103.841	-68.0027	19.0173	-152.743	216.442	-180.58	115.381	-133.172	79.2516
1834	-290.78	3.69663	1.54042	59.9055	30.7691	-94.9735	-173.543	-57.5109	141.455	61.4371	40.4511	50.6982	93.9197	-146.784	137.228	-118.609	149.905	-466.576	218.404	-158.868	514.075	-393.418	-79.5016	-71.6365	326.124	-64.8824	-34.9281	-42.1157	105.746	-67.5422	17.6854	-151.942	213.558	-177.044	114.525	-131.899	79.0737
1835	-293.291	3.63045	1.53021	60.1897	28.3427	-95.2751	-177.294	-54.2006	142.873	60.3931	39.67	50.2381	89.1239	-142.01	132.181	-113.902	150.398	-467.793	216.068	-155.699	513.914	-393.547	-78.7668	-74.115	336.825	-73.9075	-38.3444	-41.007	108.779	-65.0816	4.95118	-141.123	207.856	-172.332	113.086	-128.45	82.4458
1836	-291.291	3.70541	1.51544	58.1242	28.015	-95.1667	-174.405	-56.9225	141.022	62.0413	40.0193	50.8745	84.518	-138.375	129.945	-112.396	151.743	-466.751	220.786	-159.749	514.971	-395.286	-77.1123	-74.1508	326.156	-64.0094	-44.5864	-33.0563	108.856	-66.4104	7.81068	-145.389	197.033	-158.385	118.662	-133.617	78.6586
1837	-292.32	3.69729	1.51254	59.3716	27.8605	-94.8029	-173.441	-58.3105	139.644	63.8448	39.8536	50.8126	82.9037	-136.848	128.881	-111.116	151.446	-465.117	227.603	-168.141	519.581	-398.635	-78.0273	-76.8132	333.401	-71.0326	-34.1335	-44.2724	110.589	-66.4365	1.30315	-141.03	185.535	-144.826	124.679	-139.004	76.4357
1838	-289.173	3.6796	1.51219	58.5082	28.0515	-95.0398	-173.97	-57.1869	140.646	62.255	40.2846	50.6959	83.4376	-137.336	128.378	-110.414	151.28	-463.938	224.611	-166.155	512.948	-392.253	-79.0341	-73.0899	322.629	-60.8969	-39.6441	-37.4402	107.417	-65.9657	0.00774011	-139.766	186.534	-145.826	123.52	-137.945	76.3951
1839	-296.857	3.62404	1.52173	59.1706	28.5539	-95.2875	-174.092	-56.7635	142.027	60.6232	40.4471	49.575	85.6894	-138.886	126.997	-108.543	150.607	-464.28	227.354	-169.223	517.318	-396.136	-79.1167	-71.6972	324.245	-63.0924	-34.9412	-41.3984	105.356	-66.3347	-0.162593	-138.887	188.112	-147.629	123.164	-138.353	76.1185
1840	-299.09	3.61079	1.52548	58.8829	28.5839	-95.0767	-174.819	-56.665	140.834	62.3457	39.9424	49.4374	86.4203	-139.079	128.121	-109.555	149.977	-465.144	227.264	-168.768	519.741	-398.469	-78.7897	-71.1132	325.015	-64.1875	-32.5487	-43.3684	104.385	-66.4244	0.96956	-140.149	189.487	-148.567	123.979	-139.22	75.5132
1841	-290.374	3.63783	1.51852	59.3059	30.1245	-94.9574	-173.436	-57.8245	140.578	62.4452	40.2757	49.3627	87.1257	-139.692	127.902	-109.12	149.837	-464.576	237.185	-179.572	533.169	-410.144	-79.0668	-73.5749	333.238	-72.1788	-25.9957	-50.9516	106.338	-66.2655	-4.70824	-137.663	176.101	-132.388	131.677	-145.483	73.0322
1842	-297.164	3.61466	1.51381	59.2141	28.3737	-93.5914	-176.491	-57.8428	133.196	72.3708	37.9411	49.2264	85.538	-138.477	126.541	-107.714	150.25	-468.134	231.716	-170.932	529.683	-408.126	-77.0674	-73.4846	334.421	-73.5218	-26.6494	-50.0631	106.358	-64.4974	-7.97696	-134.211	180.7	-138.16	126.977	-140.653	74.8971
1843	-290.69	3.63579	1.50543	57.7246	29.5242	-93.9638	-173.946	-59.2333	135.451	69.2511	38.9257	49.1692	86.2156	-139.267	127.148	-108.21	150.336	-468.107	231.03	-170.073	529.956	-408.572	-77.0056	-66.9818	313.707	-53.2291	-45.9951	-28.9416	101.917	-64.197	-5.66399	-135.869	186.983	-145.127	125.073	-138.782	75.6548
1844	-294.587	3.64011	1.52167	59.3088	30.7686	-94.995	-173.97	-57.4767	140.422	62.776	39.9949	48.7956	90.1609	-142.737	129.261	-110.208	150.269	-466.626	237.988	-178.321	537.04	-414.427	-77.7921	-73.8621	334.094	-72.9614	-25.341	-51.7651	106.585	-66.8285	1.16698	-142.493	183.017	-139.616	131.378	-145.236	72.9892
1845	-292.115	3.64062	1.49412	59.2485	29.8229	-94.1598	-172.866	-59.7961	136.481	67.7675	39.3682	48.4596	90.0746	-143.393	127.479	-108.295	151.129	-469.763	232.844	-170.342	533.068	-411.735	-76.0705	-72.5088	328.907	-67.9318	-28.3525	-48.2109	105.555	-65.0847	-4.48529	-139.761	178.158	-132.363	136.612	-149.001	71.6543
1846	-282.034	3.64281	1.49155	56.9592	30.9063	-93.779	-176.16	-57.8246	134.124	71.1921	38.1509	48.7684	87.9529	-141.195	128.989	-110.119	151.074	-470.379	232.186	-168.91	531.369	-410.331	-75.843	-64.9735	307.245	-46.7799	-52.8755	-21.832	100.681	-64.7965	-2.80752	-140.387	183.867	-139.282	133.885	-146.063	72.9137
1847	-301.561	3.62893	1.50489	58.9452	29.0887	-94.2332	-174.775	-58.0704	136.867	67.5332	39.0713	48.788	87.5102	-140.61	129.518	-110.762	151.059	-469.453	230.133	-167.497	528.298	-407.514	-76.3788	-70.6718	323.444	-62.6277	-33.7392	-42.2063	104.176	-65.4494	0.41197	-142.239	187.301	-143.634	131.843	-144.984	73.1515
1848	-288.484	3.6527	1.5031	59.3395	30.8242	-95.0599	-174.606	-56.857	140.387	62.7531	39.9518	48.6719	88.4887	-141.3	129.722	-110.944	150.917	-467.595	238.854	-177.849	537.833	-415.518	-77.3905	-73.4086	332.28	-71.2315	-25.9315	-50.8793	106.11	-65.2983	-1.41007	-142.197	182.183	-136.428	137.355	-149.573	71.4233
1849	-290.196	3.65024	1.50351	59.3385	30.2316	-94.352	-176.253	-56.6214	136.116	68.0781	38.9558	48.3428	91.6492	-144.8	129.506	-110.409	151.365	-470.531	231.702	-168.027	531.938	-411.373	-75.7593	-72.3838	328.532	-67.5953	-28.4944	-47.9023	105.312	-65.3635	-2.01652	-142.827	179.006	-131.541	141.866	-153.609	69.8971
1850	-270.279	3.67875	1.49156	60.1716	32.1356	-94.6111	-173.209	-58.4909	138.661	64.7351	40.0085	48.7209	90.2762	-143.882	129.459	-110.294	151.395	-467.568	241.752	-180.605	541.982	-419.401	-77.4473	-73.371	332.542	-71.5074	-26.1077	-50.6401	106.021	-64.3011	-7.70786	-139.051	171.97	-122.989	145.126	-156.036	69.0572
1851	-286.379	3.6632	1.49787	59.5049	30.6855	-93.7715	-176.268	-58.0914	133.568	72.0823	37.7406	48.9717	90.055	-143.226	131.998	-113.115	151	-470.791	233.535	-169.519	533.796	-412.981	-75.6989	-72.6398	329.657	-68.7128	-27.607	-48.8732	105.46	-65.0852	-4.35188	-142.051	173.216	-123.667	147.839	-158.912	68.1366
1852	-264.948	3.694	1.49009	60.1131	31.371	-94.0114	-173.591	-59.3468	135.718	68.8027	39.1023	49.3683	88.0124	-141.366	131.936	-113.108	150.821	-467.721	240.252	-178.763	538.951	-416.643	-77.5201	-70.8859	325.168	-64.3976	-32.5436	-43.182	103.971	-62.5785	-12.0344	-135.198	172.981	-124.338	143.614	-154.475	69.7706
1853	-267.254	3.70363	1.48102	59.6864	31.0713	-95.0406	-173.763	-59.7732	138.164	66.9175	38.077	49.6015	88.0105	-140.903	133.43	-114.662	150.263	-468.78	237.955	-177.187	537.412	-414.25	-77.0629	-69.4315	320.035	-59.408	-35.8711	-39.2661	102.795	-60.1351	-12.1198	-136.827	183.155	-133.666	140.923	-151.157	70.9834
1854	-265.715	3.71404	1.4866	59.938	30.7812	-94.7111	-172.345	-61.0685	136.978	68.0072	38.4456	49.5047	90.3619	-143.145	133.892	-114.927	150.163	-469.103	238.119	-177.019	538.317	-415.179	-76.8312	-71.66	326.6	-65.7212	-30.2449	-45.7612	104.607	-59.0213	-15.5189	-133.134	184.366	-136.305	136.058	-146.49	72.6924
1855	-270.622	3.75334	1.52624	59.9752	31.3743	-94.3665	-171.385	-60.7379	136.508	67.231	39.8038	50.286	94.1399	-143.655	145.587	-127.118	147.159	-467.235	237.793	-178.178	534.804	-411.468	-78.0303	-70.9505	325.157	-64.3224	-32.7015	-43.0751	104.051	-60.0935	-10.0136	-136.639	189.727	-143.403	132.801	-144.584	73.3828
1856	-262.841	3.7887	1.55041	60.6158	33.4772	-94.4372	-171.036	-60.8236	137.382	66.1498	39.9939	50.3457	103.025	-150.839	155.073	-136.408	145.725	-467.3	240.45	-180.84	538.668	-414.88	-77.9618	-73.4895	332.87	-71.7496	-26.1998	-50.6533	106.145	-61.2721	-6.17705	-140.285	189.078	-141.887	136.084	-148.054	71.9662
1857	-257.107	3.80016	1.54338	58.3949	33.1412	-93.1576	-169.896	-63.491	131.716	73.14	39.3113	50.7393	100.929	-149.583	155.079	-136.484	146.299	-469.053	231.282	-169.882	527.962	-406.082	-77.0964	-65.7467	309.063	-48.4925	-50.5023	-24.2929	101.035	-60.8435	-6.23134	-140.644	190.471	-142.843	136.844	-148.225	71.8895
1858	-262.007	3.80382	1.55735	60.468	33.0392	-93.5322	-170.171	-62.5232	134.108	70.2045	39.7709	50.7516	102.009	-150.629	156.448	-137.862	146.368	-467.817	236.503	-176.252	534.267	-411.417	-77.8626	-73.1726	331.12	-69.9964	-27.348	-49.467	106.015	-61.4683	-4.67866	-142.268	189.457	-141.027	139.094	-150.661	70.7875
1859	-250.761	3.9091	1.56783	59.2378	31.6768	-94.0429	-172.597	-60.1665	136.235	68.1285	39.3153	53.4648	87.7879	-141.156	148.141	-132.073	152.152	-466.047	237.796	-178.914	533.212	-409.988	-78.9181	-72.0754	315.751	-55.0925	-40.1959	-34.5778	105.202	-60.3893	-7.87935	-139.153	189.606	-141.51	137.469	-148.984	71.3712
1860	-257.123	3.8777	1.5685	60.0078	32.1617	-93.7888	-172.123	-61.0676	134.411	70.302	39.0929	52.4054	94.8754	-144.604	156.111	-138.998	147.853	-466.612	236.221	-176.981	532.236	-409.215	-78.8314	-73.9703	328.22	-67.2324	-28.2703	-47.9662	106.44	-60.4111	-6.0584	-141.244	191.342	-142.12	139.797	-151.208	70.3502
1861	-265.429	3.84798	1.54579	59.963	31.4328	-94.3835	-172.828	-59.7242	137.21	66.9677	39.3083	52.1396	94.9345	-144.385	155.078	-138.023	147.907	-467.822	232.613	-173.087	532.013	-408.655	-78.5056	-76.1736	336.603	-75.1033	-23.3365	-54.495	108.666	-60.0315	-6.49016	-141.97	191.733	-142.202	139.753	-149.957	70.8268
1862	-265.777	3.8414	1.55972	58.9147	31.6662	-93.393	-172.76	-60.7142	132.255	72.5628	39.0527	51.7527	96.777	-146.584	154.374	-137.034	148.207	-470.395	226.109	-164.177	526.403	-404.639	-77.241	-69.3848	316.482	-55.5729	-41.5127	-34.3376	103.716	-61.6832	1.33033	-147.786	197.307	-149.118	138.273	-149.38	71.075
1863	-261.528	3.84618	1.5777	60.1958	31.7926	-93.1362	-169.601	-63.4541	131.427	73.1049	39.7139	51.7017	100.265	-150.221	155.773	-138.112	148.3	-470.102	226.286	-164.761	527.95	-406.066	-77.7039	-70.4111	321.356	-60.4774	-35.7862	-40.0114	103.958	-60.6711	-2.65083	-143.875	197.348	-149.876	135.775	-147.359	71.7953
1864	-251.568	3.87105	1.58131	60.227	33.472	-93.9314	-169.623	-62.3738	135.287	68.373	40.2658	51.7101	102.216	-152.21	156.942	-139.142	148.362	-468.112	233.704	-173.784	534.341	-411.207	-78.7715	-69.3178	317.451	-56.6588	-38.392	-36.9338	103.061	-60.3913	-3.49827	-143.012	197.696	-150.4	135.423	-147.148	71.8858
1865	-232.953	3.89598	1.58806	59.6811	34.1447	-93.1362	-165.269	-67.1525	131.405	72.6827	40.4419	51.9374	102.367	-152.478	158.13	-140.202	148.207	-468.232	233.543	-173.475	534.216	-411.14	-78.6859	-67.3345	310.856	-50.2115	-43.8002	-30.8109	101.554	-59.4613	-7.10054	-141.249	193.915	-144.437	139.563	-150.697	70.3622
1866	-210.513	3.90466	1.57943	60.4525	35.5599	-94.2496	-169.31	-62.218	136.701	66.5685	40.4979	51.7892	108.045	-157.603	161.495	-143.31	147.958	-467.719	235.91	-176.445	537.163	-413.314	-78.974	-67.4622	310.492	-49.7904	-43.2414	-31.4153	101.587	-58.3457	-10.2619	-140.334	190.881	-139.028	143.516	-153.607	69.0361
1867	-200.602	3.91882	1.58974	60.5052	36.3998	-94.0952	-168.565	-62.882	136.146	67.0288	40.7356	52.0055	108.387	-158.333	161.82	-143.509	148.135	-466.93	236.821	-178.088	537.385	-413.384	-79.5251	-67.4625	309.671	-48.9308	-43.1304	-31.518	101.53	-59.6465	-5.77314	-145.355	188.16	-134.12	148.739	-158.785	66.6653
1868	-214.272	3.90919	1.57976	61.5232	34.7008	-92.5927	-170.118	-63.4649	129.912	75.0148	39.4663	52.0209	109.786	-160.369	161.022	-142.553	148.641	-470.147	232.553	-170.924	534.976	-412.214	-77.6098	-75.4465	333.352	-71.768	-21.1367	-56.6139	107.849	-58.2776	-13.0469	-139.485	182.617	-127.817	149.55	-158.696	66.7307
1869	-200.837	3.92304	1.58846	60.0597	35.7276	-91.7064	-168.287	-65.8985	126.732	78.8305	39.3857	52.1384	109.767	-160.763	162.287	-143.91	149.139	-471.622	229.798	-166.752	533.132	-411.271	-76.8989	-66.7554	307.7	-46.8743	-48.5377	-26.731	102.002	-59.028	-8.47224	-142.989	186.54	-132.453	148.949	-158.262	67.0073
1870	-218.225	3.9089	1.60515	61.6811	34.6635	-91.6926	-167.027	-66.8615	127.321	78.0842	39.7176	52.1912	108.588	-159.11	164.218	-145.981	148.726	-470.702	230.526	-168.368	535.453	-413.311	-77.5979	-70.628	321.899	-60.9467	-34.6934	-41.2313	104.109	-59.0772	-6.39962	-143.672	192.122	-140.087	144.607	-154.694	68.4561
1871	-200.177	3.92476	1.60918	60.1453	35.8127	-91.4706	-164.787	-68.7927	126.67	78.5167	40.2371	52.2234	109.94	-160.865	163.981	-145.644	149.137	-470.919	231.081	-168.663	537.47	-415.372	-77.4609	-66.2138	309.461	-48.8036	-49.3734	-25.5112	101.313	-58.6155	-6.80398	-142.582	194.925	-144.439	140.966	-151.023	69.9737
1872	-224.555	3.90881	1.59208	61.5385	35.2543	-92.899	-167.665	-69.494	128.174	79.4484	37.1263	52.2343	107.475	-157.496	166.169	-148.11	148.502	-471.709	235.351	-174.369	541.218	-417.677	-77.3109	-72.6908	328.427	-67.2688	-29.1029	-47.5893	105.665	-59.7689	-3.9697	-145.582	192.863	-141.277	144.88	-155.238	68.3954
1873	-209.516	3.93982	1.62059	60.5448	35.9857	-90.615	-163.468	-74.2004	120.412	87.946	37.5781	52.4849	104.912	-155.009	166.089	-148.149	148.556	-472.391	238.443	-174.999	546.786	-424.585	-76.7187	-67.448	313.112	-52.4034	-45.2862	-29.908	102.115	-59.7401	-6.29161	-140.134	194.093	-146.109	139.86	-151.018	70.1534
1874	-208.282	3.95482	1.63557	61.0075	35.406	-90.5615	-160.933	-75.9502	120	87.7692	38.3398	52.3512	107.291	-157.004	168.424	-150.478	148.464	-473.463	232.696	-168.225	541.747	-420.519	-76.1661	-68.7894	316.622	-55.8141	-40.8579	-34.7474	103.024	-60.1018	-2.2611	-142.96	199.715	-153.109	136.739	-148.515	71.0624
1875	-202	3.96407	1.63923	61.4686	34.5491	-90.02	-158.711	-78.0601	118.149	89.5543	38.8596	52.5173	106.98	-157.032	168.126	-150.075	148.601	-473.484	229.527	-165.006	537.496	-416.683	-76.2591	-69.4628	317.68	-56.8544	-37.9775	-37.6279	103.343	-58.0846	-9.00123	-137.044	199.322	-153.325	133.503	-145.165	72.3697
1876	-193.237	3.9762	1.63743	60.7863	34.6604	-89.5487	-156.284	-80.3482	116.552	91.0851	39.3507	52.781	104.723	-155.239	166.642	-148.551	148.693	-472.542	229.629	-165.872	536.503	-415.482	-76.9266	-67.3978	311.14	-50.4981	-43.7552	-31.0717	101.781	-56.5525	-15.1901	-132.657	195.123	-147.667	135.298	-146.372	71.7777
1877	-178.017	3.99301	1.64607	60.385	35.8547	-89.2236	-155.199	-81.2651	115.787	91.7909	39.6923	52.7893	105.937	-156.726	166.302	-148.113	148.921	-472.777	232.575	-168.552	542.069	-420.773	-76.7061	-65.9091	307.425	-46.7725	-50.3239	-24.5587	101.194	-56.3782	-13.8561	-133.24	198.452	-152.296	132.161	-143.105	73.1263
1878	-174.673	4.00312	1.65381	61.3803	36.7603	-89.5929	-156.726	-78.8385	117.775	89.0628	40.1211	52.6585	109.121	-159.309	168.518	-150.203	148.766	-472.046	237.342	-173.821	549.625	-427.678	-77.165	-67.7486	312.997	-52.3133	-44.1419	-31.3714	102.397	-57.9271	-10.098	-136.998	194.207	-146.498	136.545	-147.531	70.7811
1879	-185.628	4.01795	1.6613	59.8681	35.4586	-89.7576	-157.648	-77.8393	117.785	88.9622	40.2333	52.8557	107.99	-157.648	169.413	-151.405	148.703	-473.536	225.812	-161.254	538.261	-417.988	-76.7049	-66.5331	307.853	-47.2004	-52.0006	-23.1356	102.263	-58.3236	-7.20458	-139.214	198.141	-151.632	135.576	-146.603	71.8937
1880	-195.826	4.00577	1.67766	61.6194	34.2826	-89.9416	-156.198	-78.8247	118.448	87.9642	40.5438	53.0604	104.934	-154.789	168.078	-150.148	148.577	-471.817	227.175	-164.324	539.14	-418.358	-78.0448	-71.0202	322.647	-61.6864	-35.1307	-41.0402	104.787	-60.0086	-2.05365	-142.26	201.282	-156.081	133.937	-146.494	71.9224
1881	-222.284	3.99767	1.64858	60.4001	34.804	-92.7456	-159.312	-78.0458	124.565	83.32	37.6061	52.9653	106.366	-155.704	169.509	-151.524	148.356	-472.763	226.223	-164.327	537.159	-415.425	-77.6702	-68.9078	315.08	-54.2859	-41.0354	-34.4418	103.255	-61.1189	2.95892	-146.587	203.183	-158.226	133.92	-146.884	71.4993
1882	-196.746	4.03103	1.66829	61.2753	36.5195	-92.5743	-156.766	-80.2642	123.276	84.3463	38.0245	53.0001	106.291	-155.584	169.977	-151.977	148.27	-471.517	235.616	-174.745	548.409	-425.313	-78.3056	-69.6924	317.902	-57.0746	-37.9424	-37.7077	103.664	-61.252	4.74902	-148.856	202.776	-156.732	135.987	-148.855	70.4542
1883	-130.257	4.08361	1.7704	62.2212	39.7493	-90.7332	-149.778	-86.5544	113.857	93.2145	39.5021	53.068	110.086	-160.057	172.021	-153.819	148.855	-472.637	230.472	-169.055	542.911	-420.373	-77.7311	-69.8364	316.899	-56.0424	-37.0857	-38.5818	103.732	-65.6369	28.1074	-170.126	220.537	-173.056	139.303	-153.6	68.2139
1884	-156.41	4.08608	1.71632	61.3856	38.1824	-90.2563	-152.686	-83.5437	113.985	93.1664	39.8744	53.2447	106.04	-156.846	167.055	-148.985	149.428	-472.991	229.49	-167.704	542.755	-420.634	-77.4797	-69.043	315.763	-54.8691	-40.7527	-34.869	103.347	-65.3063	22.7877	-162.5	223.33	-180.455	130.613	-145.901	72.1333
1885	-170.094	4.07536	1.72181	62.1633	36.7316	-89.9014	-154.799	-81.5903	113.472	93.8317	39.919	53.3618	104.858	-156.386	164.573	-146.569	150.037	-473.572	226.888	-164.596	540.869	-419.372	-77.1581	-72.841	325.259	-64.1103	-33.4196	-43.154	106.404	-64.3814	17.1056	-156.341	224.358	-184.402	127.586	-143.554	75.4193
1886	-165.653	4.04988	1.70929	60.4744	37.2437	-89.622	-154.893	-81.2601	113.872	93.3361	40.2485	53.3657	105.093	-156.87	163.752	-145.678	150.199	-474.477	220.992	-158.164	536.013	-415.208	-77.0116	-67.3187	311.099	-50.2994	-49.4597	-25.9273	102.664	-64.9968	18.1603	-156.213	228.112	-189.75	126.357	-142.621	76.8124
1887	-184.417	4.02411	1.69316	61.9677	35.2517	-90.0498	-157.787	-77.8851	117.249	89.6308	40.2616	53.6635	100.427	-152.595	161.51	-143.591	150.184	-472.833	219.033	-157.152	530.576	-410.052	-78.0303	-73.4354	327.781	-66.4049	-32.3972	-44.6507	107.255	-64.4899	15.3421	-153.677	231.172	-194.23	127.662	-143.691	78.7538
1888	-224.892	3.94747	1.66178	61.9284	34.8745	-90.1764	-161.652	-73.2408	121.704	84.7919	40.5075	53.5825	96.712	-149.419	158.779	-140.741	150.12	-470.165	220.951	-161.157	528.793	-407.75	-79.7557	-74.353	335.487	-74.0566	-27.1329	-50.581	107.592	-64.4817	14.8167	-152.663	234.235	-198.697	126.257	-142.164	80.6315
1889	-229.472	3.92334	1.63173	60.4986	35.692	-90.5306	-163.899	-70.4441	124.224	81.9051	40.4565	52.8995	98.1618	-151.709	155.136	-136.797	151.109	-472.104	219.896	-157.785	526.965	-406.788	-78.2311	-67.5352	314.425	-53.5608	-47.376	-28.3573	102.883	-64.5488	14.7292	-152.608	236.258	-201.495	127.464	-143.158	81.6647
1890	-235.463	3.91229	1.61919	60.7659	35.0254	-90.8346	-164.912	-69.2114	125.747	80.1564	40.4756	52.8584	99.2802	-153.118	154.518	-136.041	151.362	-472.467	216.772	-154.232	523.955	-404.215	-77.9727	-68.5794	317.352	-56.4408	-43.7802	-32.182	103.51	-64.4728	16.4284	-154.252	234.991	-199.531	125.403	-141.029	81.1505
1891	-250.722	3.92063	1.60415	61.5526	33.8711	-92.2914	-168.82	-64.4937	131.643	73.4562	40.174	53.0888	97.4989	-152.164	151.335	-133.177	152.445	-470.342	219.696	-157.585	521.045	-401.747	-77.6539	-73.5267	325.56	-64.5457	-35.2006	-41.1325	106.925	-64.0319	16.1068	-154.133	231.658	-195.491	124.137	-139.624	80.7242
1892	-251.82	3.81106	1.59326	61.5941	34.4721	-92.9858	-175.005	-57.1334	138.152	66.1192	40.3802	52.3263	100.172	-154.098	149.402	-130.694	151.469	-467.838	221.879	-162.482	519.399	-399.02	-79.7658	-74.5822	333.859	-72.5457	-26.3268	-51.2363	107.758	-67.0644	18.2044	-152.937	232.507	-198.601	122.229	-139.621	81.671
1893	-265.352	3.81152	1.56731	61.1115	33.6095	-93.663	-173.032	-59.2806	138.553	65.7114	40.0094	52.2599	94.9022	-149.58	143.391	-124.791	151.827	-468.419	220.265	-160.535	519.138	-398.862	-79.3875	-74.2887	332.95	-71.5888	-27.2494	-50.6481	107.727	-66.4052	18.5733	-154.284	233.548	-199.134	123.483	-139.758	81.6809
1894	-265.776	3.80804	1.55514	60.851	33.322	-94.0469	-172.809	-59.4389	138.554	65.5262	39.9019	52.1563	91.6231	-146.395	140.045	-121.589	151.853	-468.62	218.96	-159.101	518.716	-398.551	-79.1997	-74.1271	332.514	-71.1624	-27.4397	-50.6585	107.681	-67.0761	20.8658	-155.955	235.424	-201.393	123.303	-139.636	81.6909
1895	-267.462	3.75224	1.53385	58.8592	34.1521	-94.0779	-171.101	-60.6183	139.117	64.5319	40.4298	51.391	92.337	-147.401	135.829	-116.585	151.588	-468.049	216.995	-158.084	516.127	-395.55	-80.0095	-64.4797	308.663	-48.0617	-50.2462	-25.6682	100.139	-65.8588	19.0472	-155.095	232.298	-196.997	121.814	-137.192	81.1338
1896	-268.608	3.6843	1.5556	60.5708	30.6534	-93.7176	-177.604	-53.216	143.05	60.3459	40.7216	51.3271	87.8692	-143.083	132.062	-113.142	151.806	-466.45	217.906	-159.911	513.399	-393.097	-80.3563	-73.5019	332.555	-71.0856	-28.9106	-48.7661	106.962	-62.485	4.64363	-144.005	223.77	-188.531	121.201	-135.765	84.5362
1897	-268.206	3.67613	1.52615	58.7491	32.3672	-94.1118	-175.043	-57.0502	139.669	64.3497	39.8167	50.7275	83.2334	-139.808	123.585	-104.519	152.815	-466.491	217.065	-158.922	510.63	-390.519	-80.2059	-66.5213	311.548	-50.8578	-48.8584	-26.7452	102.097	-64.848	12.6829	-149.318	229.163	-195.593	119.525	-135.528	84.7747
1898	-271.684	3.63409	1.53829	60.658	31.1752	-94.4777	-174.357	-56.6347	141.348	61.7631	40.5381	49.9775	83.2443	-139.652	119.088	-99.87	152.918	-466.391	214.923	-156.722	508.49	-388.701	-79.9606	-73.7818	332.328	-70.8863	-28.3424	-49.4041	107.34	-65.4631	11.817	-147.61	229.979	-197.618	118.799	-135.315	85.9751
1899	-268.891	3.63026	1.49693	58.5705	31.9484	-94.4397	-175.392	-57.2784	138.273	65.9087	39.2096	49.6068	79.7051	-136.221	115.224	-95.9334	152.918	-468.341	212.769	-152.943	508.04	-388.677	-78.7292	-66.6593	311.25	-50.5836	-48.5853	-27.0383	102.304	-65.4299	15.0123	-151.336	230.6	-197.691	119.249	-135.076	86.0543
1900	-271.56	3.59589	1.50359	59.7034	30.1397	-93.9198	-175.77	-55.9797	140.471	63.4007	40.1183	49.6313	77.8644	-134.058	115.186	-96.0831	152.751	-469.281	210.04	-149.533	508.326	-389.271	-78.1007	-73.4677	330.502	-69.3747	-26.8852	-50.8577	107.038	-66.0482	16.8799	-152.395	230.381	-197.584	118.571	-134.708	85.6034
1901	-267.473	3.53221	1.53512	60.3356	30.3096	-94.1683	-177.402	-54.4978	141.659	62.3412	39.8341	48.8547	76.9359	-133.545	108.875	-89.5932	153.264	-467.888	209.935	-151.3	505.948	-386.406	-78.8461	-74.0394	333.485	-72.1002	-27.2621	-50.3558	107.373	-65.7835	12.3935	-148.871	229.324	-197.122	120.313	-136.278	87.4085
1902	-266.371	3.52971	1.50181	58.7463	31.8989	-94.5165	-176.32	-56.5673	138.166	66.1974	38.9322	47.6944	76.6974	-132.891	103.259	-83.6739	153.409	-470.82	207.285	-146.233	506.821	-387.855	-76.9601	-66.8737	312.028	-51.2965	-48.3623	-27.1706	102.439	-67.4243	17.2104	-151.992	232.359	-200.891	119.618	-136.423	87.5714
1903	-266.328	3.46782	1.5418	60.5075	29.9882	-94.0513	-176.254	-55.2142	140.681	62.9456	40.1853	47.0848	75.8808	-131.732	101.803	-82.3244	153.716	-470.906	206.307	-145.17	504.271	-385.397	-76.704	-72.0831	327.722	-66.2126	-35.3471	-41.7857	106.261	-66.5523	14.5774	-150.851	227.125	-194.247	120.104	-135.935	87.5016
1904	-249.454	3.44273	1.54408	58.8016	31.8099	-92.8883	-176.104	-54.9158	140.359	63.1716	41.235	46.4229	77.1787	-133.284	99.6796	-79.9738	154.326	-472.884	202.445	-139.693	502.896	-384.621	-75.584	-66.9128	312.264	-51.3998	-49.1134	-26.4545	102.512	-68.9948	21.4105	-154.906	231.096	-199.382	118.287	-135.575	87.6652
1905	-279.969	3.43366	1.53267	60.4974	30.3037	-93.6191	-174.813	-56.6039	141.163	62.6033	40.6151	46.1877	77.8292	-133.667	99.0912	-79.1764	154.031	-474.254	199.537	-135.928	502.572	-384.484	-74.786	-71.8863	327.254	-65.8646	-34.9223	-42.1921	106.048	-68.1789	22.4142	-157.245	228.093	-194.557	119.211	-135.47	86.4672
1906	-278.358	3.42356	1.52963	59.6691	31.1651	-93.8196	-175.159	-56.374	140.635	63.042	40.5028	45.119	79.8047	-135.871	95.2092	-74.9306	154.743	-475.432	198.076	-133.367	501.448	-383.722	-74.0687	-69.344	319.61	-58.431	-42.569	-33.7411	104.236	-68.2307	23.9149	-159.021	226.924	-192.574	119.12	-135.083	85.8746
1907	-276.258	3.35883	1.57409	61.041	29.7478	-93.8438	-176.58	-55.0157	141.237	62.5651	40.3013	44.2578	78.3712	-134.738	90.5209	-70.2519	155.492	-474.382	196.963	-133.153	496.27	-378.568	-74.6764	-72.2847	328.87	-67.3854	-34.2177	-42.8301	106.143	-66.9012	14.4584	-150.685	220.18	-186.155	118.195	-133.747	87.4734
1908	-275.997	3.35246	1.54687	61.0417	30.8013	-95.2047	-175.334	-55.9739	141.662	61.4085	39.9965	43.2688	76.5242	-132.163	84.3882	-64.1372	155.521	-474.248	196.393	-132.764	494.747	-377.083	-74.7031	-73.2977	331.618	-70.2993	-29.0794	-48.8023	106.761	-68.6465	20.0117	-153.938	224.1	-191.01	117.892	-133.96	87.2468
1909	-276.243	3.35288	1.54636	60.847	30.1436	-94.6953	-173.248	-57.8123	140.408	62.56	40.5379	43.4978	75.2165	-130.574	85.0835	-64.8628	155.004	-475.197	194.044	-129.815	494.848	-377.33	-74.1069	-71.4664	326.27	-65.0709	-34.7651	-42.8742	105.5	-67.5882	19.2772	-154.581	221.221	-186.789	118.769	-133.942	86.557
1910	-270.356	3.30271	1.59276	61.3486	30.2076	-94.8531	-175.278	-55.8758	141.33	61.6348	40.3735	42.7407	76.2787	-131.13	81.8167	-61.2471	154.824	-475.821	186.939	-122.017	490.377	-373.373	-73.7141	-71.4964	326.961	-65.4809	-36.9676	-40.0312	105.619	-67.2499	15.4994	-150.608	220.787	-187.621	116.771	-132.111	88.5785
1911	-262.758	3.28002	1.60816	61.7143	31.1696	-95.2071	-176.91	-53.9987	142.806	59.9848	40.21	42.0518	76.8653	-131.33	78.5664	-57.7111	154.803	-476.362	183.451	-118.277	487.488	-370.561	-73.4402	-73.5691	331.548	-70.4602	-26.5073	-50.6349	106.777	-68.588	16.3658	-149.573	226.117	-195.31	116.567	-133.052	89.8934
1912	-264.394	3.27408	1.62081	61.8911	30.9191	-94.9932	-175.984	-54.9529	141.771	61.0496	40.3298	42.0065	77.1743	-131.501	78.499	-57.479	154.587	-477.392	180.322	-114.768	488.427	-371.356	-72.955	-72.2638	328.374	-67.1316	-32.5972	-44.3042	106.021	-68.627	17.2112	-150.874	223.965	-192.257	117.096	-133.359	89.5187
1913	-247.011	3.25534	1.64182	62.3664	32.1958	-95.3481	-178.966	-52.1892	144.086	59.0244	39.7589	41.6136	75.274	-129.167	75.1378	-54.1457	154.421	-474.16	185.239	-121.487	481.169	-364.361	-74.4875	-73.4293	330.382	-68.9816	-29.2179	-47.4483	107.089	-69.0975	15.7631	-149.244	226.807	-196.582	119.266	-135.897	91.2571
1914	-257.804	3.2505	1.67763	62.5484	32.0766	-94.0801	-176.54	-54.3899	140.713	62.2017	40.8203	41.3314	77.2103	-130.927	74.7428	-53.4009	154.269	-478.187	176.817	-111.245	486.478	-369.318	-72.6289	-72.4214	328.597	-66.9979	-34.6567	-42.3864	106.505	-70.4506	21.432	-153.869	226.555	-195.605	118.7	-135.86	90.5697
1915	-270.199	3.25688	1.65054	61.9643	31.6564	-94.2858	-177.39	-53.8931	140.9	62.3128	40.3245	41.9236	74.9556	-128.755	76.7685	-55.731	154.134	-481.903	169.425	-101.847	492.186	-374.676	-70.8259	-71.7908	327.123	-65.6876	-35.5931	-41.2609	105.929	-72.1043	29.2775	-159.805	227.937	-196.537	116.971	-135.137	89.2026
1916	-266.439	3.26191	1.62813	61.1149	33.1842	-94.2613	-176.82	-54.6358	140.232	62.9609	40.3784	41.605	75.6829	-129.436	75.7104	-54.4401	154.26	-482.063	168.882	-100.972	490.275	-372.83	-70.7398	-69.1076	319.078	-57.8879	-43.2165	-32.8839	104.049	-72.9579	35.852	-165.795	229.909	-197.55	116.607	-134.833	88.1455
1917	-265.938	3.23907	1.68927	62.0963	32.0185	-93.6059	-176.193	-55.0511	140.052	63.1434	40.9764	41.2715	75.5119	-129.319	73.9308	-52.5495	154.532	-484.287	161.909	-93.4873	494.403	-376.07	-69.9164	-72.6155	329.569	-68.2874	-31.4373	-45.4512	106.185	-72.1872	32.4838	-163.146	227.079	-194.627	115.749	-133.782	88.4291
1918	-263.666	3.33299	1.65859	61.5368	31.0643	-95.0195	-179.04	-52.9972	141.034	62.6199	39.2986	44.4566	64.495	-119.579	76.9298	-58.4105	156.589	-487.117	152.45	-82.5773	498.299	-379.248	-68.1833	-76.5756	331.246	-70.1789	-28.8231	-47.8565	110.562	-73.1808	36.6678	-166.88	230.075	-198.132	117.939	-136.164	88.6087
1919	-265.664	3.36341	1.65447	62.1065	32.5476	-95.3366	-178.299	-53.7329	141.439	62.225	39.1537	44.9154	60.4791	-116.814	73.6001	-56.1294	158.973	-487.54	150.578	-79.8922	496.964	-378.395	-66.6317	-78.8823	331.684	-70.7593	-27.0733	-49.4612	111.934	-74.7707	42.3589	-170.723	236.369	-205.293	118.204	-136.785	88.8437
1920	-261.897	3.35214	1.6436	62.4488	33.345	-95.3337	-181.611	-50.6809	141.249	62.5211	38.754	45.5637	57.6628	-113.874	76.2894	-58.9247	158.269	-487.283	148.622	-78.2821	496.414	-377.414	-67.0178	-77.2912	329.187	-68.0712	-29.0996	-47.7309	110.898	-76.3403	45.3451	-171.551	243.237	-213.624	117.063	-136.402	89.3672
1921	-272.305	3.30262	1.66408	61.8152	31.4588	-95.507	-177.435	-53.9234	142.383	60.7018	39.6329	46.2165	54.717	-110.807	78.7505	-61.576	157.612	-486.259	145.301	-77.2337	497.579	-376.838	-68.6943	-74.4341	324.705	-63.54	-33.3421	-43.1906	108.633	-75.342	39.8161	-167.245	236.373	-206.041	116.175	-134.936	89.202
1922	-271.126	3.22547	1.69609	61.8259	31.1257	-95.4706	-176.261	-54.478	142.751	59.7613	40.3037	44.5357	57.2059	-112.394	76.4548	-58.1744	156.651	-486.361	143.332	-75.969	499.557	-377.988	-69.1626	-74.7221	331.006	-69.8048	-26.0867	-51.1873	108.149	-75.8991	34.8157	-161.054	235.249	-206.3	114.37	-134.005	89.9213
1923	-266.68	3.22275	1.67294	60.1715	32.4066	-94.534	-179.927	-52.5728	139.412	64.64	39.1354	45.6659	53.7598	-109.212	80.6792	-62.5714	155.97	-486.42	143.749	-76.2894	499.433	-377.88	-69.0869	-66.951	309.417	-48.9002	-47.6375	-27.5361	102.627	-76.9368	39.2358	-164.401	238.528	-209.601	113.802	-133.885	89.4518
1924	-276.169	3.21341	1.66408	61.3131	30.5019	-94.7565	-177.721	-54.4251	140.344	63.4562	39.4456	46.1739	51.5391	-107.328	82.6558	-64.7955	156.101	-486.355	143.604	-76.3422	499.782	-378.107	-69.0547	-71.5857	324.234	-63.1201	-34.3072	-42.6059	105.934	-75.9865	40.5777	-167.942	234.146	-202.878	115.567	-133.826	88.1474
1925	-271.355	3.17205	1.71466	61.4392	29.714	-94.715	-177.128	-54.4967	141.448	62.0178	39.8929	46.0538	50.889	-106.288	81.9851	-64.0582	155.725	-484.501	143.602	-77.7994	495.878	-373.946	-70.0715	-72.4018	328.781	-67.3769	-33.1295	-43.8623	106.187	-74.9835	36.7442	-164.992	230.303	-198.889	114.29	-132.166	88.8408
1926	-269.858	3.17604	1.70267	61.4282	29.6953	-94.8792	-177.455	-54.156	141.914	61.5197	39.809	45.9698	50.471	-105.943	81.1793	-63.2479	155.866	-484.391	144.403	-78.4222	494.794	-373.089	-69.9957	-72.1746	327.429	-66.0561	-33.4068	-43.5017	106.077	-74.4167	35.298	-164.03	230.318	-199.07	113.603	-131.109	89.2438
1927	-266.852	3.10869	1.72381	60.5348	28.8836	-94.9031	-177.118	-54.4554	141.51	61.8335	39.8363	44.5115	52.7426	-105.172	81.6606	-61.6356	151.498	-483.846	143.018	-78.1329	493.532	-370.922	-71.1893	-70.4691	328.843	-67.6274	-28.404	-49.0343	104.639	-73.217	33.0019	-162.843	223.874	-191.694	112.04	-129.336	88.5826
1928	-276.666	3.12013	1.76947	60.8921	27.3993	-94.9466	-177.893	-54.0525	141.125	62.5159	39.4664	45.302	50.1647	-103.874	81.4737	-62.4912	153.374	-484.594	139.438	-74.3266	497.262	-374.435	-70.0451	-71.5436	327.965	-66.1444	-37.1137	-40.4145	105.958	-72.9443	25.2414	-154.542	218.632	-188.145	109.253	-127.149	90.9902
1929	-262.908	3.1146	1.80725	61.5183	26.8955	-94.9442	-176.284	-55.0393	141.945	61.2472	40.0693	45.202	49.0254	-102.675	80.0221	-61.0808	153.385	-484.077	136.556	-72.3037	494.289	-371.032	-70.3232	-72.5113	329.803	-67.9908	-35.2013	-42.3927	106.637	-71.5027	18.0377	-148.418	215.143	-185.664	108.484	-126.244	93.0407
1930	-257.535	3.1195	1.82256	61.1644	26.9815	-95.1196	-176.982	-54.7173	141.872	61.6092	39.6149	45.8848	46.1369	-99.7866	81.2647	-62.7321	153.2	-483.766	133.627	-69.3076	492.235	-369.113	-69.966	-72.2164	327.389	-65.5585	-38.4653	-38.6215	106.939	-72.3618	18.6614	-147.713	215.372	-186.451	107.459	-125.938	93.3865
1931	-259.339	3.12737	1.83004	61.4991	28.2776	-94.319	-179.538	-52.4784	142.079	61.8751	39.6902	46.0466	45.7505	-99.5677	81.7465	-63.2242	153.201	-484.216	134.327	-69.4467	492.353	-369.444	-69.6534	-73.7823	330.578	-68.8354	-31.2054	-46.3768	108.011	-74.9132	27.6435	-153.274	223.827	-196.06	106.081	-126.415	93.0929
1932	-260.996	3.13779	1.79007	61.4825	29.3318	-94.9769	-176.372	-55.8029	141.015	62.8614	39.3901	45.7388	45.3276	-98.4722	79.9071	-61.0942	152.592	-484.784	133.712	-68.5911	493.331	-370.247	-69.2633	-73.366	328.518	-66.9846	-30.1943	-47.3442	107.656	-76.0457	31.5168	-155.294	228.248	-201.266	105.341	-126.806	92.9968
1933	-260.271	3.14529	1.80676	61.6116	30.0421	-94.5257	-175.674	-55.9192	140.806	62.6623	40.1459	45.8125	45.1389	-98.2289	80.2469	-61.4284	152.473	-484.871	132.325	-67.293	493.838	-370.48	-69.2257	-71.821	324.069	-62.4852	-35.5435	-41.7318	106.62	-76.2192	36.0313	-160.47	228.876	-200.623	106.308	-127.134	92.0254
1934	-262.351	3.13298	1.80368	61.2663	30.0607	-95.1132	-177.754	-54.262	141.952	61.7584	39.3622	45.7499	44.3512	-97.6161	79.6838	-60.881	152.64	-484.962	130.734	-65.8608	493.532	-369.879	-69.1893	-72.9307	326.762	-65.8681	-26.2118	-50.6616	106.613	-75.9623	33.7396	-157.875	230.572	-203.254	105.9	-127.182	92.2832
1935	-267.23	3.1332	1.75927	60.1758	31.2758	-94.6955	-177.615	-54.9667	140.316	63.8916	39.1536	46.2521	43.4758	-96.8558	81.9321	-63.1612	152.302	-485.024	132.436	-67.245	493.921	-370.62	-68.9416	-66.3195	306.833	-47.1194	-41.9954	-32.3334	101.464	-76.046	36.8447	-161.442	232.438	-204.536	107.326	-128.237	91.0846
1936	-276.068	3.1325	1.75874	60.2889	29.0795	-94.9507	-176.204	-55.6892	141.912	61.7816	39.6556	46.6201	42.5752	-96.2018	83.2122	-64.5345	152.262	-485.242	131.904	-66.7113	499.369	-375.722	-68.7319	-72.1109	323.85	-63.5195	-24.9279	-51.4474	105.732	-75.5092	32.8947	-158.132	230.252	-202.684	107.121	-127.636	91.3713
1937	-278.548	3.19293	1.73469	60.3514	28.5171	-95.1077	-178.583	-53.6763	141.186	62.6594	39.1294	48.6173	37.8026	-93.6492	84.491	-67.9644	155.843	-485.866	132.827	-66.7696	501.203	-378.014	-67.9188	-73.759	323.268	-62.7894	-30.1887	-45.6279	107.091	-75.1207	37.084	-164.195	227.365	-197.415	109.5	-128.516	89.7826
1938	-275.665	3.1827	1.74709	60.6925	29.1019	-94.8001	-185.966	-47.9474	139.041	66.0098	37.4038	47.7344	39.4522	-95.3849	81.8391	-65.2945	156.659	-487.737	135.515	-67.567	503.952	-381.381	-66.9848	-74.5569	325.489	-64.7404	-27.9602	-48.3857	108.096	-77.2481	36.8389	-160.897	231.826	-204.03	107.892	-128.809	90.6201
1939	-276.846	3.16006	1.75579	60.5224	28.6704	-94.9644	-184.349	-49.0459	140.223	64.4736	37.8726	47.6404	39.3962	-95.2787	81.5826	-64.9707	156.561	-486.641	136.364	-69.6215	502.051	-379.08	-67.9975	-74.2048	325.417	-64.5866	-26.3565	-50.3694	107.914	-77.3681	33.3955	-157.357	230.982	-203.779	107.891	-128.696	90.9961
1940	-277.443	3.08227	1.71639	60.5324	30.6681	-94.983	-178.163	-54.0509	141.094	62.7303	39.2435	46.1668	42.3357	-96.9903	81.0476	-63.1382	155.12	-484.803	139.728	-74.6789	496.577	-373.109	-69.8566	-66.52	315.443	-54.5641	-39.8702	-36.4307	100.968	-78.1088	42.5249	-165.7	233.692	-203.091	104.936	-124.777	87.517
1941	-278.355	3.09557	1.6972	60.6079	29.7405	-95.2251	-176.368	-55.1398	141.899	61.3033	39.8236	46.0911	42.2738	-96.6258	80.9844	-63.0923	154.986	-485.064	141.05	-75.2103	497.697	-374.989	-69.0157	-69.9765	324.482	-63.3478	-32.6703	-44.3557	103.748	-77.3427	46.2972	-171.981	228.151	-194.69	107.827	-125.945	85.6008
1942	-294.236	3.09116	1.73389	59.0134	27.059	-94.8061	-176.387	-55.1802	141.477	61.88	40.0048	47.2784	38.9729	-93.8403	83.8151	-66.796	155.544	-486.103	136.627	-70.5416	504.79	-381.473	-68.1148	-70.8967	322.09	-62.2728	-25.0191	-50.2196	103.761	-76.8791	37.2305	-163.231	220.523	-188.111	106.94	-126.063	85.5023
1943	-297.401	3.09965	1.73092	59.1587	26.7524	-94.6606	-176.646	-55.3832	141.025	62.7656	39.6992	47.1395	39.3387	-94.34	82.9866	-65.8163	155.508	-488.444	134.042	-66.9422	516.646	-392.548	-67.0116	-68.4369	313.583	-53.8664	-33.084	-41.4927	102.254	-76.7738	31.7464	-157.269	219.198	-188.458	105.779	-125.619	86.6403
1944	-299.601	3.10913	1.71371	58.7743	27.2384	-94.4342	-177.163	-54.6113	142.695	61.0082	40.0677	47.2514	39.9162	-95.1228	84.1671	-67.003	155.679	-489.549	132.93	-65.0132	520.681	-396.464	-66.3681	-67.7486	312.385	-52.2745	-39.0849	-35.6601	102.141	-76.8304	35.9045	-162.648	217.77	-184.962	108.448	-126.945	85.1223
1945	-305.04	3.12121	1.71353	59.7181	26.2084	-94.5046	-178.69	-53.6487	142.54	61.6208	39.4882	47.2574	39.2007	-94.7149	83.3921	-66.3005	156.009	-491.478	131.096	-62.0364	528.81	-404.247	-65.368	-71.3162	323.47	-62.1993	-34.8071	-42.2492	105.638	-75.901	32.1574	-160.036	215.197	-182.387	108.198	-125.433	86.146
1946	-301.382	3.08454	1.73131	60.1839	24.1078	-94.8991	-179.943	-52.665	142.191	62.0894	38.929	47.5731	35.463	-91.4269	83.0929	-66.5323	156.716	-488.087	139.254	-71.4604	514.499	-391.49	-66.806	-73.3789	332.113	-69.8882	-34.9151	-43.6667	107.654	-73.6111	22.8336	-152.55	212.628	-181.356	106.11	-121.826	89.6369
1947	-288.57	3.06362	1.75339	59.6937	25.2009	-94.8691	-178.025	-53.6748	142.239	61.1965	39.8214	47.1754	33.9827	-90.0066	79.8354	-63.3284	157.251	-484.976	143.983	-77.5066	502.718	-380.706	-68.2033	-71.2495	324.979	-63.0088	-40.8858	-37.1181	106.391	-73.375	21.7144	-151.416	215.057	-185.033	105.188	-120.711	91.372
1948	-291.486	3.06487	1.74427	59.8758	26.6063	-94.8633	-179.606	-52.4416	141.815	61.8729	39.4356	47.3863	33.3641	-89.4566	80.5937	-64.0221	157.016	-484.815	142.414	-76.1335	501.215	-378.789	-68.4456	-71.1122	322.131	-61.5022	-31.3262	-45.1775	105.235	-75.3667	29.5871	-156.943	221.885	-192.439	105.079	-122.642	89.8358
1949	-293.013	3.06909	1.70874	59.3308	27.403	-94.8103	-178.723	-53.3358	140.956	62.6967	39.5042	46.8671	35.6433	-91.2682	79.7287	-62.7918	156.643	-484.381	145.829	-79.2028	500.265	-378.564	-68.413	-68.2459	312.225	-52.7101	-33.5179	-40.8831	102.343	-75.4943	31.909	-159.826	221.834	-191.461	107.071	-124.442	88.3909
1950	-293.808	3.0922	1.71438	59.3988	27.1484	-95.3329	-175.653	-55.5297	142.424	60.523	40.0806	46.5801	35.3012	-91.3289	76.1637	-59.6048	157.93	-484.978	144.51	-76.6964	502.53	-381.531	-66.713	-72.6993	321.638	-61.5988	-28.8381	-46.2152	105.8	-75.2978	34.3847	-163.743	218.474	-186.038	109.77	-126.021	86.7968
1951	-302.052	3.05993	1.72765	59.2325	25.6184	-95.4998	-178.231	-52.9703	142.673	60.1904	39.804	46.3508	36.18	-91.4339	78.0139	-61.0047	156.843	-485.718	142.215	-74.6991	507.581	-385.683	-67.0024	-69.5528	314.486	-54.6124	-34.3925	-40.1897	103.378	-74.6488	24.0861	-153.342	213.02	-182.303	107.735	-124.631	88.0458
1952	-299.418	3.06633	1.73583	59.2006	26.4989	-95.3085	-179.287	-52.3297	142.261	61.0101	39.4936	46.4949	35.6357	-90.8756	78.0659	-60.9705	156.501	-486.628	141.216	-73.3921	512.384	-390.021	-66.7654	-71.1389	319.405	-59.3604	-28.4048	-46.9748	104.608	-75.7509	27.9473	-155.246	221.069	-192.069	106.885	-124.837	89.0113
1953	-301.314	3.07904	1.69799	58.6764	27.0065	-95.0556	-176.78	-54.6419	141.618	61.5324	39.9639	46.1768	37.1938	-92.1933	77.4364	-60.051	156.26	-487.317	143.105	-74.5811	516.22	-394.108	-66.3725	-68.3822	312.697	-52.4112	-39.9522	-35.0473	102.973	-75.4724	30.4488	-159.532	218.171	-186.871	110.587	-126.917	87.3557
1954	-305.424	3.07425	1.72247	59.6963	25.4724	-95.1862	-177.805	-53.5114	142.681	60.425	39.8995	46.0097	36.5426	-91.6577	75.7409	-58.4229	156.599	-489.795	137.828	-68.5681	528.084	-404.778	-65.4927	-70.8739	321.65	-60.6709	-35.0268	-41.2736	104.986	-73.7581	21.306	-152.322	212.035	-180.826	110.608	-125.875	88.3708
1955	-300.791	3.04469	1.75465	59.6682	24.4989	-95.2851	-181.209	-50.6938	143.115	60.4824	39.1385	45.9825	34.8566	-90.1534	73.933	-56.7517	156.843	-486.826	143.82	-76.1765	517.181	-394.795	-66.9579	-70.9071	323.077	-61.7929	-36.81	-39.8322	105.165	-72.5949	14.537	-146.437	209.389	-178.988	109.959	-124.689	90.2811
1956	-279.767	3.03341	1.81092	59.7749	25.1497	-94.0398	-176.273	-53.7435	143.167	59.3712	41.414	45.5947	34.1903	-89.3049	71.1997	-54.0316	156.98	-483.872	148.648	-82.3902	505.849	-384.437	-68.2751	-70.5875	322.225	-60.8049	-38.6698	-38.1138	105.156	-72.3071	14.1724	-146.245	210.261	-180.083	109.905	-124.608	91.8046
1957	-275.718	3.03173	1.82717	60.0593	26.2424	-93.9146	-179.034	-51.2608	144.044	58.8239	41.0728	45.7347	33.6269	-88.7738	71.4133	-54.2069	156.758	-482.783	150.179	-84.361	501.67	-380.626	-68.7257	-71.1804	324.014	-62.3886	-37.7456	-39.4804	105.821	-73.9151	21.3538	-151.932	215.283	-184.977	111.178	-126.27	91.3452
1958	-266.119	3.03197	1.82438	60.7645	28.1554	-94.652	-179.029	-52.1976	143.098	60.175	40.0824	44.1347	35.9975	-90.1806	63.8636	-46.1201	156.439	-482.247	151.796	-86.2018	497.741	-377.052	-68.9089	-71.4069	324.676	-62.8391	-38.4279	-39.0639	106.187	-73.8678	22.5904	-153.263	217.729	-187.666	111.547	-126.411	92.0259
1959	-250.49	3.03269	1.83149	62.0275	29.6807	-95.3122	-177.993	-53.3381	142.753	60.3245	39.7879	43.5666	36.8275	-90.3419	61.1638	-43.1612	156.049	-481.616	149.783	-84.8218	492.819	-372.008	-69.3018	-73.5032	330.096	-68.0924	-31.8277	-46.2708	107.732	-74.6667	23.1846	-151.949	224.71	-197.188	110.135	-126.241	94.0278
1960	-265.58	3.049	1.79336	61.0092	29.499	-95.2181	-178.622	-53.4041	141.562	62.077	39.2237	44.8892	35.7802	-89.1766	67.8986	-49.8552	154.695	-481.607	149.108	-84.18	492.087	-371.196	-69.2719	-71.651	324.748	-62.7013	-38.3046	-39.6443	106.771	-75.908	30.7621	-158.633	225.112	-196.224	111.05	-127.536	92.5044
1961	-241.528	3.01121	1.90851	62.1263	33.2628	-94.2365	-184.248	-47.2404	144.963	58.7018	39.7039	44.6916	31.6152	-85.3851	63.412	-45.8089	155.682	-480.679	147.938	-83.6661	487.498	-366.589	-69.8664	-68.6934	320.778	-59.1116	-41.8503	-35.5074	104.154	-79.2568	41.2951	-163.543	239.077	-212.18	104.13	-123.059	93.5103
1962	-232.544	3.00654	1.89963	61.9445	34.9246	-93.961	-181.743	-49.808	145.33	58.4164	40.2863	43.6017	31.2716	-84.8201	56.1188	-38.6876	156.687	-479.836	151.006	-86.733	482.657	-362.573	-69.8382	-65.9967	310.4	-49.9891	-44.9394	-30.3429	101.56	-79.4343	41.5597	-164.019	238.535	-211.356	105.12	-123.991	92.6932
1963	-238.53	3.00264	1.89641	62.77	33.1027	-94.5654	-181.49	-51.0013	143.015	61.2903	39.068	43.9465	31.1158	-84.4846	57.6637	-40.2695	156.404	-479.536	151.485	-87.3287	481.123	-361.23	-69.6914	-70.9626	323.14	-61.8686	-34.5654	-42.3188	105.496	-78.9318	39.853	-163.804	232.893	-204.478	107.438	-125.307	91.9025
1964	-240.862	3.00815	1.85933	61.3462	33.4545	-94.5758	-181.736	-51.0237	142.902	61.6392	38.8314	44.6733	29.236	-83.5827	60.1086	-43.1201	157.103	-479.415	153.234	-88.8507	480.628	-361.077	-69.5999	-68.3215	315.939	-54.9032	-43.287	-32.8055	103.637	-78.8744	45.4758	-170.55	231.177	-200.438	109.088	-125.949	90.0353
1965	-231.753	3.01127	1.85852	62.4508	32.7525	-94.8261	-177.926	-53.8486	141.893	61.5796	39.7941	45.4251	27.4319	-82.1637	63.014	-46.2728	157.114	-479.277	146.794	-82.9459	479.122	-358.701	-69.8988	-71.3493	325.347	-64.0163	-34.912	-42.1473	105.785	-78.6021	48.2305	-174.497	228.067	-195.268	111.061	-126.706	88.6456
1966	-226.145	3.00191	1.88394	61.1722	33.1562	-93.9863	-180.667	-51.3184	142.274	61.5691	39.9643	45.4908	27.5762	-82.2788	63.6074	-46.8188	156.991	-478.126	149.5	-85.7868	475.109	-355.436	-70.2057	-68.5211	317.251	-56.2123	-43.4315	-32.7371	103.756	-78.2552	49.3068	-176.643	224.534	-189.978	112.291	-126.811	87.5055
1967	-240.922	2.97329	1.91405	61.6769	32.148	-94.2882	-182.247	-49.9836	142.454	61.5192	39.4838	45.4421	27.1321	-81.9864	63.0326	-46.3074	157.314	-476.503	149.868	-86.9417	469.209	-349.901	-70.8908	-71.3187	322.681	-62.6419	-25.6964	-49.875	104.441	-76.8847	39.48	-167.247	223.376	-191.416	108.907	-124.156	89.2444
1968	-249.167	2.97981	1.87387	61.6474	30.9798	-95.2316	-179.519	-52.5808	142.084	61.6636	39.0774	46.881	25.5609	-80.7664	70.2381	-53.7701	156.621	-476.931	144.217	-81.6231	469.102	-348.788	-70.8114	-70.573	321.027	-60.4849	-32.1208	-43.8694	104.537	-76.7985	38.8561	-167.171	219.837	-186.553	110.997	-125.603	87.9425
1969	-262.888	2.98174	1.82121	60.6722	31.3523	-95.2897	-180.265	-51.844	141.856	61.7895	39.0305	47.2486	25.0217	-80.6104	72.4511	-56.1243	156.883	-477.315	145.052	-82.0729	470.511	-350.28	-70.6447	-65.9393	305.511	-46.4314	-36.3195	-37.46	100.241	-76.9154	39.6523	-168.077	219.874	-185.559	112.676	-127.151	85.4075
1970	-265.492	3.09345	1.75243	59.7257	28.4162	-95.5475	-180.943	-51.1061	142.024	61.4877	38.9463	50.0817	19.1472	-76.9064	78.7442	-64.6343	159.474	-479.466	146.684	-80.6785	477.258	-358.644	-67.8624	-73.5652	317.962	-58.1211	-28.9514	-46.0506	107.832	-76.4524	39.4731	-169.461	217.06	-181.822	115.607	-129.212	85.0614
1971	-255.436	3.17265	1.71218	59.5536	28.1707	-95.7252	-178.164	-52.9859	142.785	60.0169	39.7593	51.484	16.3435	-75.4624	81.6718	-68.828	161.385	-481.152	146.708	-78.6611	482.262	-364.471	-66.0441	-78.2282	324.997	-64.9204	-23.8314	-51.725	112.433	-76.8479	42.5884	-172.57	221.557	-186.996	117.689	-131.247	85.5562
1972	-269.513	3.14687	1.68141	59.5445	27.9522	-95.0833	-179.49	-52.9588	141.061	62.9311	38.9312	50.9645	21.257	-78.9307	86.753	-72.565	158.411	-481.673	147.359	-78.8961	483.15	-365.357	-65.8318	-75.3578	322.349	-61.8145	-30.8705	-45.0192	109.985	-76.6025	44.6341	-174.811	221.602	-185.657	118.233	-131.186	84.4815
1973	-265.022	3.10556	1.67889	58.4943	29.2135	-95.1665	-180.529	-51.5345	141.484	62.1149	39.1131	49.3024	24.5432	-81.6291	84.0653	-68.9686	158.106	-481.916	148.451	-79.7714	483.693	-365.795	-66.1568	-68.959	307.96	-47.8326	-45.8128	-28.7476	104.818	-76.0613	42.0656	-172.629	222.309	-186.885	117.932	-130.598	84.8473
1974	-279.442	3.03481	1.73315	59.7195	27.4662	-95.4437	-178.06	-53.3085	142.698	60.4617	39.592	49.7624	23.5744	-80.5898	85.9266	-70.9674	157.608	-478.878	148.487	-83.3148	482.265	-362.619	-69.2991	-73.2238	327.133	-66.7049	-24.4419	-51.8119	106.316	-76.7073	36.632	-164.433	224.887	-192.874	113.197	-128.053	86.7475
1975	-277.42	3.03637	1.7217	59.037	27.7489	-94.5306	-181.077	-51.2425	141.609	62.3702	39.3065	49.8439	24.0554	-81.0873	87.2536	-72.1424	157.201	-478.799	151.689	-86.0813	482.109	-363.073	-69.2015	-68.7096	314.763	-54.2308	-40.8225	-34.6407	103.568	-76.5573	38.4537	-167.172	221.564	-187.583	114.542	-128.448	85.3895
1976	-278.689	3.01896	1.73982	60.0581	26.5969	-94.7735	-181.738	-50.3873	142.177	61.6077	39.2637	49.3624	24.4956	-81.666	85.2113	-69.9829	157.598	-477.693	153.885	-88.8051	480.562	-361.729	-69.8845	-71.1397	323.241	-62.1832	-34.7319	-41.7144	105.217	-75.4159	32.531	-162.243	218.543	-185.088	113.557	-126.892	86.6071
1977	-270.713	3.02133	1.74279	59.0358	28.1556	-93.8955	-181.344	-50.5165	142.31	61.4407	40.0872	49.0965	25.2755	-82.4336	84.7286	-69.3364	157.622	-477.915	154.642	-89.1434	480.729	-362.136	-69.7019	-68.5184	316.349	-55.439	-43.1208	-32.6865	103.456	-76.5281	40.0745	-168.986	220.199	-185.295	114.058	-127.532	85.0738
1978	-274.891	3.00297	1.77108	60.362	26.5988	-94.3227	-182.258	-49.7628	142.435	61.3264	39.6612	48.5629	25.5031	-82.87	82.23	-66.7395	158.169	-477.874	154.483	-89.2366	481.729	-363.041	-69.8907	-71.7126	326.361	-64.8021	-35.9632	-41.2229	105.877	-75.5176	31.9558	-161.193	217.426	-184.451	111.373	-124.852	87.5864
1979	-269.265	3.01905	1.74816	59.4476	28.7533	-94.2628	-180.383	-51.3249	142.204	61.3188	40.0468	47.9668	27.1172	-84.2927	80.5422	-64.6968	158.172	-478.813	153.657	-87.6439	482.749	-364.003	-69.4263	-68.9242	318.393	-57.0925	-44.1563	-32.2606	104.018	-76.5927	40.2016	-168.711	222.093	-188.04	113.017	-126.617	86.1512
1980	-269.071	3.009	1.77434	60.0364	28.5709	-94.0126	-179.817	-51.2199	142.939	60.2745	40.5867	47.6846	27.2733	-84.5238	79.2997	-63.3864	158.395	-477.852	154.38	-88.6669	478.507	-360.101	-69.8243	-71.1976	322.39	-62.4185	-25.9519	-49.3613	104.213	-75.7258	35.9294	-164.414	224.451	-192.502	110.557	-125.169	87.6454
1981	-273.647	3.01429	1.76212	60.1471	28.6049	-94.2262	-179.057	-52.0737	142.652	60.5676	40.4511	47.2746	28.2251	-85.2791	77.6838	-61.5307	158.23	-478.335	156.04	-90.0312	483.674	-365.234	-69.5434	-71.0141	321.433	-61.4048	-27.105	-48.171	104.231	-75.8434	32.8921	-160.42	228.46	-199.069	109.318	-124.884	89.5448
1982	-280.99	3.0138	1.74824	59.3151	28.1081	-94.6058	-179.44	-52.1148	142.911	60.5951	39.8922	47.7639	27.9461	-84.8414	80.165	-63.9721	157.491	-478.778	152.401	-86.5801	483.142	-364.212	-69.3834	-70.0073	317.292	-58.1503	-24.2585	-49.9747	103.016	-75.6015	32.7455	-160.961	225.268	-194.743	110.585	-126.035	87.8931
1983	-285.668	3.0147	1.73995	59.5705	27.5745	-95.1898	-178.575	-53.0181	142.621	60.7131	39.6161	47.3842	28.1719	-84.6427	78.0359	-61.6747	157.134	-478.823	152.188	-86.4626	484.617	-365.587	-69.2434	-69.6117	316.978	-57.1954	-30.751	-44.0478	103.311	-75.015	31.7501	-161.58	219.669	-187.174	112.655	-126.794	86.8435
1984	-288.903	3.02771	1.70687	59.3109	26.93	-95.3269	-179.497	-52.3315	142.201	61.247	39.2802	47.5894	28.0171	-84.4478	79.1949	-62.8638	156.937	-478.82	154.768	-88.6323	486.458	-367.83	-69.0518	-70.7426	321.228	-60.9022	-30.7333	-44.9226	104.47	-75.5094	34.716	-164.543	216.826	-182.63	113.572	-127.281	85.4522
1985	-286.437	3.01921	1.72257	59.0299	27.9952	-94.8133	-178.941	-51.6219	144.444	58.2242	40.6448	47.1745	28.233	-84.8102	77.7654	-61.4263	157.545	-479.138	153.859	-87.356	486.488	-367.903	-68.8553	-66.5191	306.857	-47.817	-36.3423	-36.9736	100.724	-75.1126	34.0477	-164.436	217.037	-182.592	114.038	-127.666	84.5004
1986	-295.583	3.02019	1.70999	58.7017	25.7719	-95.4808	-178.315	-53.3764	142.63	60.7425	39.3606	46.8411	26.6987	-83.1853	73.8336	-57.5478	157.666	-479.585	157.179	-90.5255	492.136	-373.499	-68.5229	-69.7562	316.746	-57.3022	-26.9314	-47.4675	103.133	-72.8623	21.8112	-153.81	214.138	-182.125	111.039	-124.488	87.6397
1987	-294.996	3.03172	1.702	58.7917	26.384	-94.9883	-176.886	-54.1549	141.518	61.232	40.2738	46.4033	28.8979	-84.9633	74.2404	-57.6587	157.431	-481.285	155.626	-87.8267	496.696	-377.916	-67.7205	-68.522	312.486	-53.245	-30.1277	-43.65	102.123	-73.075	23.9402	-155.524	217.745	-186.1	110.876	-124.695	87.5355
1988	-294.611	3.02925	1.70279	58.8542	25.6161	-95.0379	-180.375	-51.075	142.639	60.5856	39.6314	47.1886	27.1759	-83.6451	77.0942	-60.8017	157.402	-480.76	156.499	-88.9671	496.128	-377.46	-67.8884	-67.2662	309.039	-49.8303	-34.6688	-38.7687	101.279	-72.137	19.2712	-151.757	215.537	-184.097	111.247	-124.486	88.2243
1989	-297.041	3.02425	1.71025	58.5496	25.9569	-94.9402	-178.035	-52.8025	143.712	59.2032	40.2973	46.7001	27.7866	-83.9892	74.8849	-58.4577	157.326	-480.524	157.574	-90.1225	496.22	-377.688	-67.8425	-67.8695	310.652	-51.7328	-30.3545	-42.9377	101.43	-72.6557	21.4339	-153.338	216.383	-184.751	111.403	-125.06	87.657
1990	-299.579	3.04323	1.66318	58.4825	26.0596	-95.4279	-175.032	-55.771	142.536	60.0417	40.3654	46.5819	28.805	-84.8804	75.6058	-59.1237	157.329	-481.497	157.081	-88.9773	498.479	-379.958	-67.31	-67.3061	309.809	-50.2772	-37.2165	-36.5621	101.557	-73.4953	25.7276	-157.458	214.208	-180.839	112.656	-125.919	86.1401
1991	-301.336	3.0338	1.69292	58.5979	24.5083	-94.7348	-178.849	-52.3293	143.719	59.5336	40.1394	47.1884	27.3668	-83.4368	77.598	-61.2944	156.936	-480.983	159.478	-91.4939	498.895	-380.635	-67.3761	-70.1428	319.533	-59.2001	-32.9223	-42.5095	104.057	-72.954	23.9827	-156.4	211.53	-177.381	113.284	-125.806	85.8665
1992	-303.167	3.03808	1.66685	58.1568	25.4818	-94.6767	-178.126	-53.0008	143.169	59.9861	40.2623	47.3263	27.7285	-83.9598	79.298	-62.9384	156.91	-481.077	159.235	-91.1336	498.292	-380.018	-67.3644	-67.2269	310.06	-50.7047	-34.1988	-39.8492	101.081	-73.7576	27.601	-159.092	214.336	-179.683	114.192	-127.124	83.9363
1993	-306.289	3.06084	1.65485	58.2232	22.1694	-94.9283	-179.124	-52.2485	143.133	60.1483	39.8647	48.1432	27.3013	-83.6621	84.0803	-67.937	156.641	-485.433	151.485	-81.2457	512.231	-392.965	-65.2766	-71.2172	323.636	-62.8912	-30.6398	-45.8034	104.852	-71.0612	17.1734	-151.499	209.343	-175.428	113.313	-124.599	86.5937
1994	-296.033	3.10937	1.65872	58.5475	22.5974	-95.5858	-180.275	-51.6972	142.67	60.9133	38.9884	50.2835	20.3987	-78.3145	85.7623	-71.2324	158.29	-483.927	152.063	-82.7039	507.339	-388.233	-65.8777	-71.8953	319.956	-58.8834	-37.9382	-38.3087	106.721	-70.2653	14.1446	-149.053	213.778	-182.507	113.751	-124.827	90.2035
1995	-285.105	3.12087	1.67411	59.056	22.9044	-95.6288	-184.556	-48.0486	143.337	60.8247	38.17	50.9063	18.4919	-77.1534	86.7679	-72.4234	158.59	-483.442	151.293	-81.9045	505.582	-386.706	-65.6052	-73.9344	324.541	-62.7882	-38.3049	-38.8832	108.847	-70.511	14.8022	-149.286	216.564	-186.234	113.383	-124.246	91.7031
1996	-276.726	3.12029	1.67397	58.2331	25.8542	-95.2702	-178.659	-52.7495	143.105	60.0985	39.7183	50.3342	19.3973	-77.8891	84.4521	-70.012	158.702	-483.114	151.201	-81.8888	503.368	-384.612	-65.7305	-70.3476	314.473	-52.7652	-49.3984	-27.239	106.586	-72.2538	19.168	-151.33	225.243	-197.189	113.38	-125.25	93.2874
1997	-279.614	3.05833	1.68806	59.85	25.828	-95.0522	-184.077	-48.6641	140.661	63.3868	38.3473	48.2015	26.5277	-82.1049	83.5379	-67.2515	155.224	-480.921	157.355	-88.8789	493.655	-375.425	-67.7035	-72.4321	328.47	-65.6708	-37.9703	-41.1907	108.229	-73.4748	25.3411	-156.387	224.464	-194.196	112.528	-124.367	90.8941
1998	-273.197	3.05878	1.66693	58.5099	29.3639	-94.6567	-179.83	-52.2314	140.144	63.4296	39.4708	47.1605	29.3047	-84.545	80.8411	-64.13	155.341	-479.732	160.192	-91.8551	488.374	-370.822	-68.0809	-66.2719	308.85	-47.8566	-49.0332	-27.0665	102.877	-74.8172	31.6942	-160.811	231.27	-202.141	111.777	-125.159	90.5306
1999	-279.669	3.02678	1.71161	60.2311	27.1337	-95.2656	-177.795	-53.3644	142.566	60.3737	39.9343	47.3265	29.5793	-84.8442	81.9182	-65.0476	154.975	-477.898	156.928	-90.2684	483.904	-365.912	-68.893	-71.33	323.316	-61.6426	-35.8977	-41.649	106.411	-74.2413	27.0574	-157.395	224.183	-194.153	112.696	-125.455	90.3633
2000	-273.576	2.9736	1.78527	60.5774	26.5446	-95.1007	-178.022	-53.4178	142.111	61.0764	39.7849	46.6281	27.5497	-84.1578	77.7485	-61.2688	157.24	-479.02	152.427	-85.7433	484.55	-365.935	-68.5586	-72.8875	328.447	-67.443	-27.3879	-49.4477	106.352	-73.7619	19.3088	-149.363	222.01	-194.104	111.168	-124.902	92.4526
2001	-274.732	2.9847	1.75641	59.4226	28.6508	-94.7101	-176.297	-55.2814	141.184	62.1738	40.0355	47.0016	27.3626	-84.0906	79.8186	-63.3173	157.023	-479.646	151.104	-84.1138	484.864	-366.105	-68.2459	-66.3552	308.605	-48.4769	-44.7881	-29.89	101.678	-75.399	25.8162	-154.008	226.635	-199.011	111.007	-125.89	91.6173
2002	-277.09	2.99227	1.75929	60.3792	26.2844	-95.0917	-179.506	-52.4161	142.247	61.4189	39.2694	47.6432	27.3842	-84.064	83.8885	-67.4395	156.512	-479.91	150.508	-83.4014	485.51	-366.661	-68.1078	-72.9103	328.173	-67.093	-27.9844	-49.0941	106.606	-73.9898	21.2093	-151.039	224.812	-197.232	111.971	-125.793	92.496
2003	-280.01	3.06026	1.72337	60.4891	26.1591	-95.1713	-178.086	-54.1234	141.08	62.7247	39.1265	49.4375	24.2509	-83.3524	86.0015	-71.268	159.774	-480.865	148.772	-80.9	487.446	-368.731	-67.1068	-73.9295	324.558	-63.5254	-33.5265	-42.9215	107.487	-74.8919	26.1906	-155.454	224.018	-195.017	113.784	-127.755	90.6268
2004	-277.82	3.06465	1.72659	60.468	27.6059	-94.3272	-175.862	-55.1665	141.514	61.4822	40.7336	49.2055	24.9315	-83.8439	85.5056	-70.7179	159.786	-481.133	148.959	-80.7657	487.851	-369.172	-67.0777	-75.1427	328.027	-66.9591	-27.1971	-49.8601	108.427	-77.0258	33.574	-160.189	230.743	-202.347	112.622	-127.935	90.1193
2005	-276.75	3.05672	1.69295	59.3368	29.8732	-95.0316	-179.56	-52.7836	141.07	62.798	39.0592	48.5895	25.9705	-84.1562	84.8906	-69.4876	158.736	-481.945	148.453	-79.7303	488.233	-369.488	-66.7038	-67.556	307.751	-47.5546	-45.9818	-28.8928	102.903	-77.6435	37.0963	-163.367	234.03	-205.414	113.441	-128.731	89.3463
2006	-283.755	3.00926	1.70477	59.8492	28.2903	-95.4165	-176.73	-54.6104	142.122	60.9209	39.7732	48.2293	27.5168	-83.846	87.1085	-70.9183	156.164	-480.702	147.234	-80.5743	486.451	-365.999	-69.4193	-70.609	324.254	-63.7511	-25.272	-51.7647	104.713	-77.5924	38.1655	-164.189	230.776	-201.189	111.771	-127.567	87.9679
2007	-287.232	3.02595	1.68909	59.4779	27.2909	-95.038	-176.387	-55.5307	141.198	62.4615	39.4985	48.7551	27.7674	-83.8065	90.0898	-73.8873	155.288	-480.962	148.733	-81.432	488.039	-368.134	-68.7029	-70.3449	322.794	-62.0364	-30.4959	-46.2262	104.782	-76.5539	39.108	-166.958	226.022	-194.034	113.959	-128.486	86.2187
2008	-285.964	3.02388	1.68416	58.4546	28.3672	-95.1791	-177.103	-53.9609	143.15	59.7896	40.1488	48.2924	27.696	-84.2158	88.0175	-72.0421	156.558	-481.637	148.583	-80.4703	489.935	-370.305	-68.0928	-65.6506	307.528	-47.5212	-43.8871	-30.9132	101.194	-76.5315	38.345	-166.466	225.593	-193.538	114.47	-128.788	85.979
2009	-301.501	3.01299	1.70773	59.2599	24.6678	-95.2362	-177.142	-54.6696	142.055	61.5627	39.3903	49.0321	26.1604	-82.7993	90.6639	-75.1045	156.533	-482.545	146.768	-78.5617	495.018	-374.961	-67.5006	-70.9385	323.291	-62.2167	-33.5896	-43.1729	105.259	-76.3964	30.7072	-158.286	218.316	-186.807	112.837	-127.815	86.4473
2010	-304.583	2.98073	1.75901	59.7061	22.6153	-95.2493	-177.68	-53.725	142.98	60.2226	39.7878	48.9328	24.5992	-81.7485	89.4264	-74.2849	157.588	-483.179	143.419	-75.5732	498.298	-377.563	-67.3039	-71.8319	327.326	-65.8662	-34.7401	-42.2963	105.808	-75.0004	19.7256	-148.445	210.574	-180.074	111.265	-125.984	88.4782
2011	-294.786	2.9628	1.81021	59.8661	22.3519	-95.2748	-179.234	-52.3173	143.675	59.7396	39.5168	48.7757	21.5375	-79.1972	85.4854	-70.6596	158.459	-482.897	142.816	-75.5539	496.211	-375.267	-67.5245	-71.4878	326.197	-64.4203	-38.1598	-39.2	105.951	-73.7349	11.4035	-140.954	206.999	-177.801	110.187	-124.486	91.097
2012	-291.638	2.96318	1.79278	59.1194	25.6042	-95.1391	-178.174	-53.406	143.14	60.3002	39.6548	48.3874	23.1301	-80.2871	84.754	-69.5881	158.022	-482.011	144.963	-77.8061	491.502	-371.027	-67.9762	-69.0912	319.624	-58.2107	-44.291	-32.3283	104.183	-77.1887	27.9802	-153.689	216.542	-186.904	109.694	-125.828	89.4509
2013	-280.013	2.95374	1.81848	60.7559	26.5038	-94.9756	-177.281	-54.7278	143.364	60.5029	39.5713	48.3764	20.3054	-78.2011	81.7536	-66.914	159.072	-481.524	145.175	-78.1006	487.888	-367.663	-68.1683	-71.9782	328.09	-66.5418	-35.0543	-41.6607	106.118	-78.0126	34.7374	-160.38	218.537	-187.479	111.285	-127.38	87.8773
2014	-279.335	2.955	1.81915	59.0833	28.754	-94.2327	-178.297	-54.0819	143.562	60.8698	39.6562	48.3223	20.6824	-78.8247	81.4781	-66.5525	159.247	-481.868	145.935	-78.635	487.854	-367.728	-67.9793	-66.7178	311.417	-50.867	-46.3936	-28.525	102.043	-79.3717	40.3846	-164.032	223.609	-193.111	110.149	-127.41	87.5332
2015	-284.968	2.96032	1.80036	59.8258	27.9095	-93.9203	-176.897	-56.2686	142.402	62.777	39.2796	48.2379	22.3352	-80.5401	81.9634	-66.7252	158.86	-481.458	149.377	-82.0472	486.301	-366.708	-67.9634	-72.4864	327.511	-67.0316	-25.1546	-51.1883	105.8	-79.2471	42.5932	-166.886	224.433	-193.115	111.582	-128.365	86.326
2016	-296.932	2.94875	1.81976	59.6997	24.5196	-93.5781	-177.593	-56.1021	141.962	63.8481	38.9087	48.667	22.2876	-81.0188	84.5429	-69.2824	158.909	-482.41	147.882	-80.683	492.123	-371.866	-67.6649	-71.7304	326.261	-65.0716	-33.2129	-43.5479	105.602	-77.3652	29.5802	-155.978	213.073	-182.055	110.864	-127	87.6722
2017	-296.744	2.97886	1.78498	59.7663	26.0138	-93.6091	-178.5	-55.5013	141.696	64.3342	38.6204	48.8528	21.8461	-80.9404	84.7478	-69.6192	159.307	-483.02	148.82	-80.2915	492.563	-373.182	-66.5526	-72.3881	325.933	-64.716	-33.6819	-42.8972	106.329	-78.7277	39.3975	-164.653	218.096	-185.729	111.237	-127.561	86.1021
2018	-284.882	2.95205	1.82754	60.7601	27.438	-94.4071	-176.173	-56.0303	141.488	62.5809	39.8059	47.172	23.8831	-81.6219	79.829	-64.0587	158.652	-483.116	141.751	-73.6633	492.885	-372.439	-66.8598	-72.7008	330.276	-68.7869	-32.3308	-44.872	106.288	-79.2304	40.7738	-165.16	220.509	-188.593	110.35	-126.966	86.5937
2019	-279.573	2.98888	1.80501	60.8745	27.6807	-95.1491	-176.026	-56.0256	142.047	61.7556	39.4292	48.5214	20.5876	-79.6497	82.4044	-67.3642	159.603	-482.877	136.249	-68.1536	492.162	-371.344	-66.5935	-72.8342	327.99	-66.7776	-34.2187	-42.2593	106.536	-79.0422	43.7545	-168.952	218.571	-184.898	111.813	-127.797	85.0641
2020	-282.146	3.03776	1.79186	60.3461	28.1592	-94.9325	-175.015	-56.7401	141.921	61.7109	39.8242	49.9002	17.9266	-78.6417	84.9241	-70.797	161.157	-483.341	132.247	-63.4496	495.568	-374.817	-65.5405	-74.2742	325.261	-64.9906	-26.9043	-48.2883	107.215	-80.3929	45.5171	-168.058	224.496	-192.558	109.315	-127.308	85.1885
2021	-288.588	3.01077	1.79439	59.2124	26.8857	-94.4461	-175.612	-56.1545	142.183	61.6773	39.9685	50.0221	17.6129	-78.6402	85.0913	-70.9528	161.279	-482.996	135.316	-67.6467	497.318	-375.727	-67.0755	-71.1023	317.911	-58.5604	-25.1816	-49.1341	104.097	-79.5243	39.8975	-163.331	220.513	-188.847	108.589	-126.638	84.8332
2022	-298.948	3.01354	1.78337	59.3591	25.2517	-94.5228	-176.665	-55.2713	142.298	61.6528	39.765	49.7759	17.7434	-78.8625	83.7238	-69.555	161.517	-485.379	134.472	-65.8464	510.352	-388.012	-66.254	-70.4932	317.892	-57.5862	-32.4395	-43.2525	104.394	-79.0768	33.9293	-157.78	214.924	-183.264	108.901	-126.172	84.8886
2023	-306.88	2.99822	1.79269	59.9381	24.1316	-95.3652	-176.916	-54.3319	142.997	60.0207	39.9264	49.0468	17.632	-77.5969	80.8096	-66.7791	161.319	-486.894	132.923	-63.8511	517.454	-394.534	-65.6851	-71.6315	324.145	-62.9235	-34.549	-42.3848	105.78	-78.3682	27.2148	-151.811	209.98	-178.85	108.295	-125.027	86.0485
2024	-300.793	2.97209	1.80586	59.2278	24.2059	-95.1973	-177.727	-54.0639	142.902	60.6556	39.524	49.0955	16.1821	-76.5432	79.7065	-65.7903	161.728	-484.718	138.798	-70.6049	508.705	-386.817	-66.6716	-70.6325	320.105	-60.2051	-27.6947	-47.4482	103.96	-77.951	24.06	-148.048	213.963	-184.995	106.092	-123.953	87.4482
2025	-296.335	3.00764	1.78549	59.0741	25.0204	-95.0032	-177.913	-53.847	143.094	60.5283	39.6279	49.4176	15.3089	-77.1166	77.7657	-64.5801	164.093	-485.957	139.817	-70.8101	513.629	-391.705	-66.174	-69.1432	314.256	-54.0441	-38.9259	-35.7212	103.372	-77.9249	27.4303	-152.62	212.959	-182.181	108.724	-125.354	86.2323
2026	-302.57	3.00716	1.74673	58.6845	24.6364	-95.3816	-175	-56.077	142.393	60.4732	40.1458	49.4453	14.6025	-75.6351	78.4538	-65.3669	163.532	-485.21	143.801	-74.9167	510.248	-388.946	-66.4608	-69.6682	315.706	-56.2428	-29.9952	-44.0882	102.995	-78.2897	30.8509	-156.14	212.502	-180.518	109.712	-126.572	84.3164
2027	-302.746	3.00575	1.76135	58.9757	24.7917	-94.5232	-175.459	-55.5781	141.967	61.0321	40.6848	49.449	15.8141	-76.0699	80.7962	-67.5434	162.683	-487.449	141.335	-71.3492	517.615	-395.74	-65.5238	-69.2864	315.348	-55.6801	-31.5865	-42.7809	102.876	-78.0334	29.4936	-154.124	217.078	-187.054	107.169	-124.73	86.1376
2028	-303.829	3.01802	1.74341	59.3437	26.3677	-95.185	-175.195	-55.7249	142.559	60.1944	40.3985	48.2439	19.7402	-78.6107	77.819	-63.9871	161.812	-491.053	134.919	-63.3769	530.801	-407.735	-63.9121	-67.5246	310.308	-50.7362	-36.7025	-37.1339	101.628	-78.1264	28.8177	-153.464	218.347	-188.734	108.183	-125.881	86.1642
2029	-310.295	3.03264	1.6865	58.6379	24.9395	-95.3964	-175.564	-55.3199	142.571	60.0875	40.2788	48.3514	19.9069	-78.6886	78.5456	-64.662	161.581	-490.266	139.495	-67.8943	527.006	-403.942	-64.1966	-70.8262	319.815	-59.7819	-27.7062	-47.573	104.265	-77.8652	31.2448	-157.459	214.299	-182.34	110.468	-126.905	84.4193
2030	-301.697	3.0521	1.6984	58.5508	26.5166	-95.6225	-179.574	-51.7841	143.619	59.4883	39.4583	48.9282	17.1456	-76.2097	79.0152	-65.4391	161.45	-492.107	135.071	-62.6248	534.796	-411.048	-63.3164	-69.1836	313.988	-54.6284	-28.0582	-46.1286	102.612	-76.7512	34.7614	-163.462	217.263	-184.002	112.207	-127.191	83.5644
2031	-303.04	3.06514	1.64884	57.8313	25.1467	-95.4031	-176.457	-54.7441	142.493	60.4391	39.9559	48.8963	17.1038	-75.9982	78.8982	-65.377	161.316	-490.981	142.14	-69.6722	526.966	-404.487	-63.6551	-70.5008	317.866	-58.1811	-25.382	-49.532	103.792	-76.4748	35.2592	-165.187	212.479	-177.155	114.166	-128.101	82.05
2032	-296.938	3.07594	1.65716	57.9359	22.2099	-95.317	-179.065	-52.6362	142.394	60.9261	39.4433	49.4491	16.1746	-75.0553	81.1364	-67.4903	160.642	-490.338	144.66	-72.3282	524.645	-402.589	-63.8412	-70.871	318.668	-58.6287	-29.0392	-46.4761	104.897	-70.5191	17.1801	-153.599	204.633	-169.711	113.448	-124.187	85.8031
2033	-304.595	3.10082	1.59525	57.2442	21.6838	-95.2723	-171.792	-58.6919	140.694	61.5341	40.899	48.7443	25.262	-81.7536	86.4406	-71.8442	157.963	-489.659	147.877	-75.4951	521.887	-400.413	-64.119	-69.8792	316.101	-56.3248	-29.9234	-44.8364	103.667	-70.5502	18.5439	-155.306	203.864	-167.948	114.579	-125.923	83.8858
2034	-294.984	3.13406	1.55888	57.3313	21.4042	-94.673	-170.884	-59.8133	138.613	63.7112	41.2098	47.6752	33.9558	-88.6477	88.7185	-72.9975	155.989	-492.983	142.24	-68.0285	529.686	-407.951	-62.5637	-68.0163	309.779	-50.0101	-36.0761	-38.2124	102.495	-68.9569	9.99016	-149.536	192.83	-154.781	118.053	-128.447	82.1946
2035	-305.087	3.14148	1.53515	56.1129	20.8215	-94.6233	-171.482	-59.63	138.253	64.5371	40.736	47.739	36.716	-90.9094	92.1793	-76.3457	155.172	-492.93	144.943	-70.1772	529.145	-407.665	-62.4005	-70.5937	317.338	-58.0255	-22.7245	-51.8629	103.647	-70.3425	16.363	-154.912	194.489	-155.705	118.845	-129.944	79.8926
2036	-301.359	3.16469	1.50884	56.1947	22.0233	-94.2248	-173.529	-59.0297	135.637	68.3375	39.6094	47.8596	40.1951	-93.6582	95.9571	-79.5959	153.829	-491.132	151.702	-77.4424	520.309	-399.908	-63.1323	-66.7357	304.711	-45.649	-35.1224	-38.2657	101.017	-70.8151	21.4426	-159.494	197.596	-158.004	119.021	-130.428	78.6625
2037	-298.548	3.15334	1.50917	56.1703	22.7258	-94.108	-183.199	-51.7766	133.559	72.3571	36.8871	46.3718	47.5175	-101.501	97.2152	-81.5229	153.392	-489.538	164.285	-87.5683	511.604	-392.154	-63.9204	-66.3399	306.541	-47.2343	-33.9536	-40.0071	100.786	-71.3872	25.1201	-162.184	201.361	-162.056	117.776	-129.868	78.5924
2038	-294.949	3.20174	1.49416	56.0173	24.7921	-93.7774	-178.554	-55.7104	132.56	72.8206	37.9091	45.6757	57.3334	-109.944	101.685	-84.9035	151.592	-484.364	177.949	-103.68	501.133	-382.549	-66.3712	-67.0904	307.481	-47.9683	-32.009	-42.2651	101.443	-72.1168	31.4553	-168.451	204.807	-163.865	120.996	-133.528	76.4969
2039	-299.238	3.27708	1.47399	55.761	24.4922	-93.5115	-174.924	-59.025	131.387	73.8121	38.4814	45.8616	65.8022	-117.4	109.797	-92.3861	150.082	-478.334	195.674	-124.916	500.39	-381.774	-69.2227	-71.1431	321.226	-60.9719	-23.8433	-51.9541	104.383	-71.9609	27.1317	-165.037	197.57	-155.439	123.64	-136.696	74.5325
2040	-307.613	3.306	1.46327	56.3674	26.0768	-94.3574	-174.446	-58.4571	136.934	67.6087	39.0361	45.4707	69.8699	-121.366	110.346	-92.3767	150.036	-477.525	200.597	-130.528	505.446	-386.553	-69.4294	-71.6818	323.35	-62.7819	-25.816	-50.3614	105.076	-71.8372	31.6628	-167.974	207.636	-167.583	119.511	-133.366	76.7004
2041	-310.954	3.38005	1.47413	56.9105	27.1216	-94.5545	-171.348	-60.5901	137.474	66.1772	39.9591	45.6384	76.4795	-127.083	117.074	-98.7382	148.991	-474.691	212.176	-144.199	513.355	-393.586	-70.8628	-69.8492	318.736	-58.1163	-33.5703	-42.0487	103.646	-71.3297	27.1317	-163.428	205.046	-164.965	118.607	-133.507	76.3835
2042	-303.984	3.40025	1.47569	57.5592	28.9124	-94.5353	-176.356	-54.5404	140.818	62.1219	40.6577	45.2624	79.7604	-129.926	117.273	-98.7235	148.853	-474.32	217.283	-149.68	519.657	-399.505	-70.9843	-71.5499	325.294	-64.4971	-30.0017	-46.1301	104.819	-71.6604	31.5791	-165.85	215.042	-177.297	114.321	-130.47	78.4642
2043	-307.612	3.39898	1.44693	57.2879	28.8838	-95.3928	-176.089	-55.304	142.742	60.4684	39.7475	45.3354	76.9399	-127.851	113.461	-95.0524	149.518	-474.673	216.299	-148.586	519.156	-399.164	-70.6776	-69.0309	317.979	-57.3691	-38.3751	-37.1043	103.2	-70.9814	29.4094	-164.211	215.468	-177.932	114.226	-129.822	79.1123
2044	-309.079	3.39824	1.4673	58.022	29.2061	-94.9896	-174.843	-56.5261	141.665	61.5972	40.0137	45.3729	77.8038	-128.907	114.258	-95.6705	149.526	-473.778	218.471	-151.552	520.388	-399.976	-71.2458	-71.0596	324.319	-63.8741	-31.2436	-44.2978	104.357	-70.8095	27.8806	-161.564	220.001	-185.093	110.081	-127.142	81.5288
2045	-304.688	3.40592	1.49098	59.0565	29.3474	-95.4648	-176.519	-54.8308	143.011	60.1567	39.7332	45.4261	78.4087	-129.015	115.617	-96.9691	148.993	-472.891	222.39	-156.403	524.58	-403.426	-71.8127	-73.4155	332.66	-70.3802	-35.473	-43.0643	107.655	-70.5028	24.7676	-158.512	219.297	-185.617	109.241	-125.303	83.9047
2046	-291.2	3.36313	1.50376	58.7622	29.1886	-95.2871	-176.213	-54.8628	143.006	59.9397	40.0898	45.5776	74.6489	-125.512	113.171	-94.7372	149.301	-473.167	213.405	-147.159	513.168	-393.095	-71.804	-71.2242	323.26	-61.9788	-36.4693	-40.559	105.71	-71.2217	24.1314	-155.333	227.337	-197.608	105.099	-123.195	87.0796
2047	-290.38	3.36321	1.46027	58.3363	29.2476	-94.8207	-175.204	-55.674	141.756	60.9508	40.682	45.5325	73.1881	-124.429	111.838	-93.382	149.709	-474.6	209.048	-141.654	510.705	-391.275	-71.1088	-69.348	317.171	-56.8724	-36.0181	-39.2838	103.47	-71.3716	27.6617	-159.27	228.317	-197.652	106.424	-124.535	85.7164
2048	-297.836	3.36817	1.46226	57.7847	29.7577	-94.9143	-175.937	-55.5284	140.698	62.4372	40.0837	44.5387	75.9126	-127.589	107.858	-88.8007	150.46	-476.581	208.488	-139.583	513.057	-393.99	-70.1061	-68.448	315.389	-54.8796	-40.88	-34.4459	103.063	-69.9881	29.331	-163.936	225.487	-191.945	110.683	-126.484	84.175
2049	-304.43	3.32222	1.49523	58.6288	27.5714	-95.3926	-178.759	-52.7436	142.356	60.776	39.626	44.2674	75.3006	-127.256	105.788	-86.7078	150.961	-476.723	204.73	-136.1	510.929	-391.981	-70.2886	-71.2694	324.244	-62.8744	-36.325	-40.596	105.552	-69.1799	20.3401	-155.663	219.094	-186.238	110.34	-125.486	85.7917
2050	-304.056	3.31394	1.47749	57.4349	28.4052	-95.4568	-176.858	-54.3991	142.14	60.7791	39.8829	44.0513	74.5103	-126.623	104.422	-85.3387	151.399	-477.365	202.515	-133.332	509.09	-390.339	-70.0281	-68.5422	316.977	-55.9511	-43.8931	-32.1382	103.529	-70.3825	26.6563	-161.416	218.823	-184.465	112.276	-127.166	84.0961
2051	-301.958	3.28411	1.48757	57.6946	27.4436	-95.0798	-175.246	-55.005	143.118	59.2169	40.8742	43.6268	74.3613	-126.749	101.987	-82.8448	152.033	-479.583	196.265	-125.475	507.248	-389.238	-68.8239	-69.1365	318.943	-57.8315	-42.3445	-33.9327	103.987	-69.5977	24.5933	-160.616	215.849	-180.379	113.765	-127.776	83.6962
2052	-304.74	3.26008	1.48524	58.0399	28.4599	-94.7241	-177.225	-53.9856	142.751	60.4127	40.3079	43.1363	74.0649	-126.792	98.6267	-79.3278	152.564	-481.661	192.026	-119.916	507.087	-389.498	-67.6585	-67.7963	312.615	-52.9717	-35.9543	-38.3037	101.752	-70.9949	31.5525	-166.27	219.243	-183.509	113.765	-128.766	81.9458
2053	-308.749	3.26074	1.50654	58.3499	26.597	-95.0069	-177.647	-53.7025	142.948	60.312	39.958	43.5912	73.7182	-126.353	101.358	-82.2093	152.423	-479.901	195.793	-124.94	507.579	-389.729	-68.6363	-71.3425	324.165	-63.2403	-32.3469	-44.1459	105.126	-69.9469	22.8876	-157.979	215.213	-180.942	111.553	-126.239	84.2294
2054	-302.9	3.24935	1.50359	57.9029	27.9675	-95.2337	-175.614	-55.1356	142.659	59.9327	40.4781	42.9049	74.0569	-126.964	98.5092	-79.1944	153.221	-480.813	192.824	-121.25	505.159	-387.518	-68.2836	-68.783	317.763	-56.6446	-43.3933	-32.8753	103.76	-70.8874	27.0969	-161.387	217.503	-183.114	112.009	-126.627	84.1636
2055	-310.671	3.24643	1.48405	58.1535	27.5793	-95.6675	-175.13	-56	143.662	59.3875	39.8718	43.2983	70.8352	-123.454	98.5362	-79.7229	153.135	-482.585	189.915	-117.211	506.94	-389.549	-67.2397	-69.592	318.705	-58.5577	-33.171	-42.1036	103.353	-72.2302	32.8121	-165.209	219.905	-185.495	111.738	-127.66	82.5932
2056	-312.05	3.25192	1.47212	57.8107	26.6723	-95.1041	-174.707	-56.4331	142.644	60.5105	40.2206	43.7771	69.2937	-121.557	100.265	-81.8247	152.852	-483.024	190.13	-116.968	508.265	-391.002	-66.9624	-70.7446	322.589	-62.0542	-32.0739	-43.852	104.432	-72.1755	33.873	-166.918	216.239	-180.057	113.835	-128.77	81.2889
2057	-309.03	3.21596	1.50876	58.4803	26.2875	-94.3671	-178.175	-53.1894	142.702	60.6537	40.3297	43.6734	68.1492	-120.156	99.2025	-80.8011	152.807	-482.486	191.241	-118.519	508.182	-390.796	-67.2638	-72.8839	330.259	-68.7568	-31.4337	-45.98	106.541	-71.8178	30.2698	-162.702	218.073	-184.021	110.571	-125.748	83.9352
2058	-308.574	3.20112	1.50248	58.2312	26.9961	-95.1839	-179.812	-52.5539	141.664	62.3522	38.8518	43.2377	64.8099	-117.133	94.0562	-75.6589	153.48	-484.724	184.936	-110.944	506.884	-389.731	-66.1246	-69.4209	318.551	-58.122	-35.8272	-39.5494	103.453	-72.127	32.4202	-164.663	220.089	-185.968	111.097	-126.527	83.472
2059	-309.234	3.15971	1.52676	57.7479	26.1623	-95.7423	-179.945	-52.546	143.192	61.0476	38.3604	43.6169	63.3067	-114.953	95.6065	-77.3722	152.561	-484.651	182.127	-110.33	506.707	-386.904	-69.0743	-66.0123	314.988	-54.5152	-37.2136	-38.6687	100.839	-70.9589	27.7571	-160.195	217.54	-184.61	108.465	-124.45	84.6056
2060	-307.569	3.14549	1.52319	56.4144	25.8165	-95.0644	-175.891	-54.4206	145.216	57.2572	40.8329	43.0324	63.0674	-114.124	93.334	-75.1118	152.632	-484.894	183.549	-110.95	507.71	-388.661	-68.2815	-65.0329	312.13	-51.2959	-45.7486	-30.5303	100.767	-70.2586	26.8561	-161.535	208.501	-172.442	113.063	-126.725	82.808
2061	-305.336	3.22524	1.46814	56.9313	22.4487	-95.0947	-172.306	-59.1664	139.453	63.7034	40.0973	43.4008	68.4223	-118.565	99.1399	-80.3141	150.845	-486.413	181.23	-106.295	507.847	-390.272	-65.6257	-72.5441	327.337	-66.1914	-28.4364	-48.5577	106.087	-68.9488	17.4884	-157.183	188.204	-147.654	122.873	-134.934	78.354
2062	-310.255	3.22962	1.47332	56.9879	23.1587	-95.4836	-175.501	-55.7515	141.778	61.2281	39.8416	43.7539	70.2142	-119.906	101.981	-83.069	150.074	-484.799	183.64	-109.866	508.64	-390.975	-66.4616	-70.7696	323.644	-62.8095	-32.7656	-43.1607	104.186	-69.3762	20.5132	-159.581	191.093	-150.093	123.634	-136.219	77.4145
2063	-300.309	3.26688	1.44548	55.3181	24.6057	-95.3921	-173.396	-57.1749	141.785	60.5872	40.6773	43.3938	75.3291	-124.355	103.692	-84.4532	149.746	-484.52	187.344	-113.464	508.697	-391.396	-66.5754	-65.4806	308.213	-47.6977	-49.6324	-24.6484	100.753	-68.5176	13.7943	-153.912	184.01	-142.837	123.37	-135.895	77.2846
2064	-313.678	3.29935	1.45447	57.1376	23.9641	-95.5712	-178.235	-53.9098	141.539	62.2054	38.8841	43.96	75.337	-124.55	106.087	-86.8487	149.49	-480.822	198.532	-127.088	508.235	-390.711	-68.4379	-70.2134	321.493	-60.5568	-35.0861	-40.7498	104.037	-68.7996	15.4724	-154.062	188.205	-147.506	121.996	-135.558	77.1226
2065	-307.227	3.32485	1.43389	54.9622	25.9126	-95.7767	-176.675	-55.0183	142.799	60.7188	39.1835	43.8276	77.7139	-126.838	106.733	-87.2742	149.389	-480.359	201.356	-130.197	510.195	-392.587	-68.605	-64.8544	306.738	-46.1871	-52.9668	-21.7382	100.645	-68.2703	12.8395	-151.542	186.505	-145.923	121.38	-134.637	77.3182
2066	-311.655	3.3428	1.43526	56.1473	24.5679	-95.4191	-177.945	-54.3857	141.287	62.6606	38.8346	44.3817	77.4909	-126.565	109.08	-89.7865	149.093	-481.167	200.569	-128.796	511.003	-393.762	-68.1209	-68.2861	315.704	-54.8565	-42.056	-33.6167	103.038	-67.9923	14.1601	-152.93	189.861	-149.087	121.473	-134.673	77.1966
2067	-312.984	3.35318	1.43466	57.0138	24.0053	-95.3313	-175.513	-56.1317	141.244	62.126	39.6006	44.3147	79.8405	-128.954	110.762	-91.4568	149.237	-481.277	201.154	-129.195	511.802	-394.702	-68.0257	-72.4807	328.22	-67.1411	-28.3918	-48.3313	105.697	-68.0932	12.5678	-152.784	185.736	-143.341	126.962	-139.566	75.4258
2068	-316.006	3.3768	1.45347	57.279	25.117	-95.5155	-174.964	-56.1301	142.793	60.1958	39.9602	44.6956	80.0479	-128.97	113.024	-93.8961	148.97	-477.046	211.577	-142.791	514.352	-396.139	-70.2877	-71.1068	325.356	-64.5027	-32.2798	-43.7052	104.362	-68.3622	12.3756	-150.912	187.961	-146.754	123.82	-137.949	75.8724
2069	-311.703	3.41783	1.45522	56.5633	26.7802	-95.3207	-174.848	-56.1079	141.262	61.3886	40.2889	44.3437	83.9256	-132.687	113.658	-94.2725	148.962	-477.122	216.465	-147.474	519.237	-400.868	-70.2054	-67.6699	314.919	-54.287	-42.8113	-32.2437	102.022	-67.7083	10.3745	-149.032	188.957	-148.093	122.614	-136.948	76.2469
2070	-305.692	3.43897	1.43843	55.591	28.0379	-95.4479	-175.124	-55.8815	142.115	60.6648	40.1334	44.256	86.5659	-135.383	114.406	-94.8027	148.979	-477.61	218.193	-148.818	522.621	-404.143	-69.8744	-64.8175	307.308	-46.8126	-53.2051	-21.4719	100.493	-66.7502	6.46761	-146.027	186.721	-145.748	122.376	-135.95	76.627
2071	-314.239	3.49745	1.48608	57.4229	27.9465	-95.1534	-173.187	-58.6154	139.268	64.2583	39.6446	45.1873	88.9046	-137.481	119.843	-100.523	148.32	-477.906	219.101	-149.431	523.801	-405.409	-69.7153	-71.1091	319.91	-59.0476	-37.0057	-38.8036	105.373	-68.5148	14.8962	-154.867	190.481	-148.689	131.06	-145.307	75.0288
2072	-303.719	3.50792	1.46988	56.4608	29.1482	-95.3452	-175.031	-55.9801	141.729	61.0069	40.224	45.1077	92.7196	-140.828	121.659	-102.332	148.115	-477.913	221.331	-151.734	526.983	-408.252	-69.8938	-67.1973	309.325	-48.9843	-46.3928	-28.3183	102.473	-67.2247	7.06014	-149.443	182.48	-139.165	134.794	-147.884	74.0748
2073	-311.919	3.49706	1.49139	58.1015	28.7832	-95.3177	-174.264	-56.7274	142.226	60.6296	40.2168	45.2604	93.5441	-141.672	123.79	-104.341	147.918	-476.903	223.998	-155.521	530.489	-410.821	-70.7218	-70.6731	322.211	-61.4945	-33.855	-41.8373	104.25	-67.4127	9.41954	-150.972	185.978	-143.005	132.809	-146.563	74.0792
2074	-307.273	3.51285	1.49364	58.1541	29.3231	-95.4688	-175.203	-55.8993	142.445	60.4678	39.997	45.5308	95.1213	-142.733	126.851	-107.514	147.344	-476.438	226.367	-158.346	533.057	-412.976	-71.0893	-73.0407	330.513	-69.5525	-26.5778	-49.9503	105.812	-67.3197	8.88785	-151.692	183.563	-138.826	137.619	-150.677	72.5465
2075	-297.774	3.53914	1.48068	56.0281	30.812	-95.049	-173.351	-57.8772	140.997	62.0812	40.1779	46.1216	93.5059	-141.242	128.687	-109.596	147.253	-475.932	226.552	-158.923	532.349	-412.077	-71.5009	-65.0767	307.078	-46.6378	-52.4309	-22.1716	100.715	-66.9011	10.0555	-152.355	187.826	-143.658	135.088	-147.888	73.2799
2076	-301.548	3.57549	1.51481	58.1275	31.4756	-95.0204	-173.517	-58.1116	139.693	63.6585	39.8207	46.5968	94.3668	-141.78	131.961	-113.031	146.751	-475.097	230.188	-163.259	534.968	-414.235	-72.1213	-69.9903	320.239	-59.294	-36.885	-38.8797	103.968	-68.4392	20.3846	-161.89	195.75	-150.172	139.069	-152.566	71.4665
2077	-297.991	3.56779	1.49326	56.6612	31.7386	-95.545	-176.617	-54.1689	143.431	59.1305	40.2296	46.4046	94.2074	-141.56	130.855	-112.045	146.999	-475.098	229.677	-162.707	533.916	-413.298	-72.1954	-66.4647	309.776	-49.039	-47.9755	-26.9404	101.639	-67.4709	16.2561	-157.579	196.56	-152.282	136.215	-149.473	73.1373
2078	-292.769	3.60986	1.50536	57.0545	31.9593	-94.9647	-171.641	-59.5544	139.547	63.4607	40.3203	46.8737	96.9467	-144.207	134.579	-115.687	146.502	-475.338	229.115	-161.985	533.462	-412.898	-72.1845	-66.7724	310.053	-49.2965	-46.7645	-28.3127	101.927	-66.4965	11.7081	-155.685	190.024	-143.032	142.877	-155.192	71.028
2079	-287.82	3.63483	1.50007	58.8636	31.3326	-95.043	-174.577	-56.8285	140.462	62.6395	40.0529	47.2303	96.9905	-144.449	134.876	-116.086	146.725	-474.058	233.633	-166.978	537.735	-417.033	-72.2105	-73.0141	326.159	-65.1894	-29.8705	-46.0631	106.01	-65.379	3.9587	-150.013	180.813	-132.171	146.422	-158.198	69.8827
2080	-288.581	3.63942	1.49941	59.0282	31.7986	-95.2514	-173.555	-57.4457	141.683	61.1828	40.2225	47.6375	95.2468	-142.674	135.373	-116.722	146.446	-472.525	236.462	-171.507	540.315	-418.626	-73.589	-73.4038	329.545	-68.5686	-26.5005	-49.8002	106.053	-64.7201	0.751329	-147.979	177.943	-127.841	149.953	-161.166	68.8749
2081	-278.967	3.66405	1.4932	57.1439	32.1952	-94.5017	-173.847	-58.5058	137.269	66.6813	39.4107	48.0482	95.2538	-143.308	135.848	-117.115	146.672	-473.313	232.65	-167.074	536.934	-415.907	-73.4428	-65.8724	308.006	-47.5228	-50.5195	-24.0003	101.188	-63.9351	-0.535816	-146.032	181.186	-132.525	145.385	-156.521	70.3043
2082	-283.39	3.69881	1.48861	57.6266	31.1806	-95.2217	-176.489	-55.3272	140.922	62.5417	39.3965	48.9455	92.8985	-141.741	136.102	-118.396	148.091	-473.076	230.616	-165.179	533.76	-412.967	-73.7637	-68.6379	311.969	-51.3958	-44.8221	-29.8212	103.189	-64.0024	0.0721024	-146.836	181.335	-132.081	146.679	-157.938	69.7111
2083	-294.213	3.68803	1.49621	58.6157	29.0686	-95.2599	-176.341	-55.2149	140.739	62.419	39.7054	48.9068	93.15	-141.749	135.777	-118.243	148.233	-474.136	225.396	-159.106	530.214	-410.275	-73.4736	-73.7148	328.063	-67.1685	-29.4563	-46.4011	106.861	-63.5599	0.471673	-146.322	185.509	-137.852	141.901	-153.5	71.1231
2084	-292.585	3.69885	1.49459	58.8443	28.9234	-94.8608	-173.376	-58.1495	139.861	63.4133	40.0491	49.1669	93.1494	-142.178	135.853	-118.131	148.288	-473.393	227.053	-161.621	532.374	-411.893	-74.1076	-72.9524	326.823	-65.8625	-30.9697	-45.0817	106.274	-62.4865	-4.27608	-141.167	184.955	-138.733	137.338	-149.175	72.4941
2085	-280.168	3.71855	1.52764	59.3817	31.4999	-95.1967	-172.914	-57.8121	140.922	61.5916	40.6095	49.1781	95.4674	-144.406	137.106	-119.225	148.124	-471.269	236.193	-173.294	542.805	-420.222	-75.956	-70.9321	323.614	-62.8298	-33.5998	-42.0431	104.271	-63.4039	0.982628	-144.761	190.847	-145.552	135.341	-148.304	72.6472
2086	-290.24	3.71186	1.53284	59.2223	31.2693	-95.1732	-172.066	-59.2352	140.027	63.0438	40.0823	49.4893	99.4697	-147.741	143.198	-125.134	147.081	-472.02	228.935	-166.333	535.055	-412.304	-75.6809	-70.6884	323.87	-63.0842	-33.4434	-42.2053	103.905	-64.2225	6.4675	-150.423	194.555	-149.077	133.323	-146.696	72.5617
2087	-283.49	3.78252	1.51455	59.2541	29.6067	-95.2061	-176.637	-55.2922	139.746	63.6862	39.3614	50.6098	94.1752	-144.819	138.784	-122.332	151.05	-473.219	229.979	-165.832	536.756	-414.535	-74.4605	-77.3338	334.5	-73.4316	-24.848	-51.7233	109.182	-62.1147	-4.70125	-141.905	184.92	-138.306	135.195	-147.199	72.5796
2088	-285.982	3.76878	1.5245	58.2939	30.209	-94.4782	-173.503	-58.7907	136.78	67.0682	39.5716	50.3157	95.7995	-146.947	139.931	-122.862	150.857	-474.092	225.413	-160.678	532.016	-410.411	-74.6393	-70.0772	315.755	-55.0395	-42.349	-32.785	104.064	-62.6378	0.28582	-145.453	191.277	-145.69	133.039	-145.562	73.1694
2089	-276.809	3.77827	1.5431	59.9979	31.33	-94.4997	-171.747	-60.0051	137.162	66.2438	40.1299	50.2544	99.1347	-150.349	141.291	-124.009	150.957	-472.902	232.529	-169.484	540.484	-417.381	-76.1514	-73.9483	331.074	-69.8854	-27.628	-49.2197	106.733	-61.8826	-4.93384	-141.79	186.927	-139.662	137.164	-149.101	71.9466
2090	-266.888	3.78031	1.54857	58.2901	32.6627	-93.9802	-171.085	-61.3435	135.293	68.6923	39.7686	50.3106	104.74	-156.964	142.616	-124.957	151.823	-475.681	224.345	-158.978	534.616	-413.143	-74.7705	-66.1672	308.998	-48.3495	-51.4188	-23.5945	101.554	-62.4425	-0.0392696	-145.43	192.753	-146.443	135.18	-147.201	72.5944
2091	-279.66	3.77151	1.56293	60.406	31.7238	-94.2702	-171.253	-60.66	137.547	66.0694	40.0981	50.536	103.046	-155.459	142.232	-124.51	151.694	-472.962	228.746	-165.911	537.468	-415.005	-76.6496	-71.5594	326.585	-65.6204	-32.4988	-43.7545	104.86	-62.5556	-0.783715	-143.516	194.003	-148.933	132.079	-145.182	73.3192
2092	-266.982	3.80072	1.56744	60.4095	32.7171	-94.885	-172.079	-59.1447	139.603	63.3723	40.3279	50.9634	101.261	-153.678	143.221	-125.483	151.236	-469.587	234.918	-174.888	539.998	-416.17	-78.7925	-72.6716	329.241	-68.1978	-28.2902	-48.2239	105.53	-62.3492	-2.31498	-143.723	189.467	-142.146	137.785	-150.245	71.3838
2093	-259.186	3.80591	1.55064	59.6587	32.7092	-94.2615	-171.785	-60.3368	136.893	66.8471	39.9102	50.9436	102.061	-155.32	142.487	-124.426	151.78	-470.643	231.098	-169.908	535.386	-412.485	-78.1949	-67.6159	314.209	-53.5879	-43.5192	-31.4789	102.053	-60.5799	-9.11755	-138.837	184.641	-136.365	138.243	-149.844	71.3223
2094	-260.809	3.81113	1.55993	59.6607	32.9097	-93.7689	-171.739	-60.8837	134.542	69.5628	39.7057	50.7435	106.234	-159.313	145.284	-127.18	152.01	-473.146	228.026	-164.48	533.796	-411.86	-76.6172	-67.3789	313.195	-52.5461	-44.7751	-30.2389	101.983	-60.5099	-6.12976	-140.675	191.012	-144.026	134.842	-146.742	72.4502
2095	-248.054	3.83065	1.56616	59.0794	34.0086	-93.518	-170.636	-62.016	133.562	70.5972	39.8542	50.8305	108.309	-161.603	146.005	-127.755	152.138	-473.656	228.594	-164.55	536.481	-414.638	-76.2586	-65.4492	307.967	-47.3789	-52.1285	-22.7446	101.05	-60.349	-4.65671	-141.259	195.23	-149.48	131.461	-143.394	73.6695
2096	-263.615	3.83556	1.55237	59.0001	33.535	-95.3255	-170.767	-60.3955	140.291	62.8556	39.9331	51.0496	105.551	-158.006	147.779	-129.952	151.344	-471.443	229.427	-167.214	535.035	-411.93	-77.6253	-66.6005	310.409	-49.5833	-48.8752	-26.4292	101.813	-61.3226	-1.36576	-143.925	195.71	-149.906	131.962	-144.21	73.0394
2097	-265.654	3.82204	1.55207	60.796	31.4994	-94.7754	-171.516	-59.9261	138.887	64.3356	40.1573	51.1665	106.906	-159.36	148.563	-130.658	151.231	-472.392	223.419	-160.317	529.681	-407.73	-77.1075	-75.5478	336.793	-74.8962	-24.5094	-54.0778	108.589	-60.6257	-4.06874	-141.689	194.575	-148.719	131.634	-143.237	73.4348
2098	-263.057	3.84234	1.56555	59.3433	32.0234	-93.9219	-171.106	-61.1102	135.211	68.5564	40.039	51.6341	106.591	-159.775	148.925	-130.906	151.491	-472.83	217.908	-154.309	523.444	-402.534	-77.0154	-68.4291	313.765	-52.6373	-45.2371	-31.1594	103.614	-61.326	-0.0337847	-144.446	198.621	-153.865	129.872	-141.989	73.9961
2099	-248.409	3.93444	1.57851	59.1515	33.373	-94.8709	-172.566	-58.7832	139.486	63.5702	40.3096	52.3054	103.536	-156.418	150.181	-132.589	151.243	-468.844	230.475	-169.004	530.928	-408.967	-78.2271	-70.1382	310.478	-49.4179	-46.4844	-29.2463	105.748	-60.809	-3.9291	-142.341	194.127	-147.858	135.3	-147.024	72.8653
2100	-256.961	3.89155	1.57246	60.7669	31.9049	-94.7945	-172.939	-58.3384	139.426	63.5437	40.3615	52.0167	105.532	-158.278	150.912	-133.1	151.132	-469.705	225.78	-163.78	527.112	-405.762	-78.0125	-77.3737	335.787	-73.8892	-23.9156	-54.6889	110.809	-60.3839	-5.20085	-141.343	194.081	-147.725	135.053	-146.212	73.0899
2101	-256.645	3.89854	1.58265	59.4978	32.5545	-94.2692	-170.138	-61.4022	136.935	66.3315	40.5191	52.2761	106.166	-160.058	150.38	-132.309	151.859	-470.349	220.175	-157.808	522.101	-401.434	-77.9964	-69.8866	313.118	-51.9584	-44.8062	-31.6711	105.394	-61.3035	-0.37525	-144.684	198.257	-153.155	132.681	-144.482	73.6548
2102	-249.695	3.9634	1.5908	59.2636	33.1443	-95.1075	-173.824	-57.3686	140.811	62.1041	40.2318	53.1023	100.828	-156.124	148.256	-130.853	153.448	-466.936	229.999	-169.677	527.656	-405.962	-78.9086	-71.4273	310.423	-49.4483	-45.8627	-29.8457	106.317	-60.8009	-4.03286	-142.396	193.51	-146.825	136.39	-147.769	72.341
2103	-258.439	3.86161	1.58687	59.7933	32.4562	-94.8234	-173.105	-58.2421	139.896	63.1629	40.261	52.8407	102.973	-157.769	148.65	-130.777	152.642	-467.13	220.878	-162.652	521.015	-398.623	-82.0085	-67.7443	312.754	-51.7829	-42.9797	-32.9235	102.854	-60.6678	-4.78888	-141.938	192.872	-145.651	137.262	-148.658	71.7846
2104	-254.885	3.86312	1.59603	60.8534	31.9036	-94.9077	-172.448	-58.5941	140.318	62.5136	40.5411	52.8873	104.179	-159.062	148.77	-130.727	152.557	-466.815	221.056	-163.067	522.945	-400.642	-81.9904	-74.5298	333.699	-72.0485	-24.6999	-53.5105	107.869	-60.8643	-3.86762	-142.76	192.844	-145.535	137.645	-148.826	71.6716
2105	-255.527	3.88019	1.60475	59.6767	32.5781	-93.5505	-170.138	-62.3338	134.364	69.6158	40.0483	52.9668	103.199	-158.661	147.709	-129.405	152.733	-468.458	220.886	-161.187	524.953	-403.471	-80.5451	-68.2896	314.215	-53.3012	-43.3238	-32.6923	103.309	-61.5367	0.0306416	-145.259	197.269	-151.256	135.055	-147.003	72.3183
2106	-242.764	3.9	1.62107	60.1011	33.2349	-93.4391	-167.865	-64.1848	133.772	69.8751	40.6153	53.0104	106.24	-161.869	148.927	-130.412	152.87	-468.506	221.437	-161.637	527.212	-405.825	-80.401	-68.3776	314.732	-53.9119	-42.7479	-33.0426	103.188	-61.4354	0.782236	-145.352	199.957	-154.823	132.61	-145.117	72.9298
2107	-231.916	3.92193	1.66384	61.4758	35.4689	-93.1003	-162.033	-69.4006	131.327	71.8219	41.5621	53.1341	108.973	-163.881	153.57	-135.204	152.545	-467.363	227.094	-168.893	532.749	-410.04	-81.5308	-69.8785	321.852	-60.9336	-35.6102	-40.3669	103.506	-64.8763	15.4048	-157.688	205.051	-159.555	134.448	-148.836	70.7798
2108	-227.963	3.93768	1.66043	60.8893	35.8216	-92.7254	-161.722	-69.8877	130.468	72.8383	41.691	53.2321	107.908	-162.405	154.844	-136.632	152.315	-467.628	227.748	-169.228	533.372	-410.644	-81.3067	-68.4213	317.25	-56.4401	-41.3597	-34.2487	102.723	-64.8395	16.0967	-155.514	213.927	-172.798	125.244	-141.103	74.5641
2109	-217.378	3.94451	1.66009	60.3156	36.9354	-92.6358	-162.626	-68.7379	131.359	71.8137	41.9244	53.3052	107.155	-161.723	155.051	-136.845	152.348	-467.045	229.886	-171.773	535.178	-412.187	-81.5786	-66.2284	311.013	-50.3157	-49.4366	-25.8245	101.525	-64.6926	15.6881	-153.788	220.543	-182.082	121.582	-137.922	77.3268
2110	-230.24	3.91778	1.64912	61.604	35.1104	-92.8033	-168.357	-63.369	134.249	69.4569	41.1722	53.4845	100.939	-155.42	151.745	-134.022	152.416	-466.761	230.456	-172.644	535.705	-412.537	-81.7481	-71.3155	324.36	-63.1579	-36.8981	-39.5007	105.5	-64.9464	14.0936	-150.49	224.456	-188.714	117.172	-134.68	80.189
2111	-244.829	3.88157	1.61878	60.3708	33.5898	-93.0096	-169.326	-62.1643	135.685	67.8517	41.1997	53.1058	101.11	-156.271	148.865	-130.936	153.057	-468.244	222.966	-163.856	527.126	-405.185	-80.9323	-68.9479	317.837	-56.8394	-43.5554	-32.2673	103.767	-62.6908	7.72504	-146.571	219.769	-182.594	118.101	-134.008	80.3011
2112	-242.927	3.78097	1.62855	61.3307	31.5974	-91.845	-173.951	-55.9214	139.962	63.1192	42.4826	52.9128	100.15	-155.938	145.771	-127.792	153.632	-468.015	217.249	-158.639	519.228	-397.924	-81.2048	-71.2088	324.693	-63.3625	-37.2805	-39.4435	105.496	-61.7255	-1.00102	-138.476	215.579	-179.471	116.673	-132.575	83.3428
2113	-267.854	3.66935	1.54942	59.9692	29.4202	-93.2788	-180.866	-50.4078	147.086	57.0694	40.4103	52.244	91.0414	-146.699	137.518	-119.932	153.724	-470.952	206.228	-144.623	506.905	-387.679	-79.4943	-70.3705	322.056	-60.7811	-40.0606	-36.5863	104.993	-62.9665	5.64735	-142.665	217.802	-182.757	118.558	-134.045	83.6303
2114	-270.722	3.66461	1.51821	59.1127	29.5836	-93.9176	-178.528	-53.0221	145.033	58.9798	40.1467	51.4381	88.4199	-144.941	129.309	-111.769	154.898	-474.039	200.625	-136.413	506.625	-388.329	-77.4348	-69.4559	318.288	-57.2854	-43.383	-32.4893	104.373	-65.8889	17.0415	-151.054	222.039	-187.432	116.247	-133.206	82.8388
2115	-271.86	3.63305	1.49237	57.8492	29.6674	-93.8887	-174.556	-57.3168	140.858	63.0269	40.2673	50.3922	83.7323	-140.704	119.694	-102.108	155.571	-475.453	197.775	-132.658	505.606	-387.51	-76.6542	-66.1945	309.194	-48.7933	-49.8585	-25.0606	101.778	-65.6295	18.0706	-152.54	221.652	-186.425	116.406	-132.767	82.3342
2116	-284.415	3.5675	1.52467	59.8095	27.4962	-94.2636	-174.522	-57.3456	140.91	62.9266	40.0055	49.8726	82.5446	-139.541	115.711	-97.9377	155.596	-474.62	194.807	-130.742	502.784	-384.349	-77.2275	-73.935	332.87	-71.6108	-26.4462	-51.0816	107.237	-65.5235	12.812	-147.007	219.468	-185.451	114.718	-131.233	83.6822
2117	-278.677	3.53641	1.52787	60.4047	27.7738	-94.7222	-175.823	-56.0185	140.941	62.6817	39.7965	49.4251	78.8083	-135.72	111.892	-94.1883	155.795	-473.803	194.325	-130.839	500.347	-381.935	-77.5869	-72.2212	329.446	-67.7456	-36.1444	-41.1732	106.374	-65.8028	13.8811	-147.649	221.715	-188.629	113.694	-130.214	85.3271
2118	-277.188	3.505	1.51076	59.4543	28.0795	-94.9274	-176.479	-54.6755	142.312	60.7463	40.1971	48.2916	79.6402	-137.006	107.209	-89.1971	156.751	-476.631	188.271	-122.484	498.103	-380.368	-75.8411	-69.5855	321.082	-59.7769	-43.5475	-32.9056	104.593	-65.6711	14.2663	-148.805	220.002	-186.007	114.754	-130.456	85.1485
2119	-279.131	3.4782	1.50576	59.2083	28.5658	-94.4156	-177.546	-53.9398	141.227	62.0436	40.1835	47.4539	80.2189	-137.485	103.531	-85.3142	157.073	-481.029	181.373	-112.576	501.188	-383.853	-73.3621	-68.7811	318.716	-57.6116	-44.6151	-31.5002	103.865	-67.1835	21.5552	-154.937	221.685	-186.956	114.534	-130.553	84.103
2120	-288.704	3.43184	1.5271	60.501	26.9847	-94.7316	-178.388	-53.0268	142.479	60.7973	39.9853	46.5827	79.2428	-136.948	98.9768	-80.6598	157.941	-482.625	176.883	-107.278	501.173	-383.764	-72.5131	-71.3545	325.243	-63.8845	-36.54	-40.2979	105.68	-65.6764	12.4264	-147.154	217.028	-182.952	113.717	-129.018	85.8819
2121	-288.387	3.42164	1.52894	60.3732	27.4947	-94.5509	-179.732	-51.6089	143.139	60.128	40.1093	45.8716	79.8829	-137.696	95.9406	-77.3725	158.325	-486.852	169.474	-97.2174	507.114	-389.685	-70.2343	-73.3361	329.292	-68.162	-27.4114	-49.8717	106.971	-67.0609	17.4968	-150.875	220.839	-187.167	113.994	-129.792	85.5044
2122	-267.692	3.40091	1.58299	61.7008	29.3673	-95.3419	-185.315	-42.8244	143.236	57.8588	40.0317	43.8261	83.48	-143.288	88.1311	-69.2382	160.317	-488.175	162.841	-85.871	512.401	-394.657	-69.7301	-71.0932	324.805	-63.5636	-34.1871	-42.7162	105.137	-67.7399	22.3892	-155.094	219.056	-183.782	112.394	-128.021	83.9071
2123	-234.008	3.41824	1.62219	61.5304	29.6379	-96.211	-187.598	-35.297	144.121	53.5768	41.089	43.3901	84.4762	-144.986	85.8531	-67.0097	160.784	-486.091	162.905	-83.2241	513.126	-395.105	-70.4441	-69.9278	320.991	-59.6406	-38.7367	-38.1225	104.618	-67.4561	19.9181	-153.874	213.337	-177.512	115.883	-130.625	83.7149
2124	-204.444	3.39603	1.66929	62.2034	29.1448	-96.5835	-184.086	-33.2374	143.367	50.5933	43.326	42.1977	86.6689	-146.758	83.3916	-63.6556	160.099	-486.45	159.518	-76.3519	517.164	-398.925	-69.9262	-70.4405	324.423	-62.4972	-36.1923	-41.6992	104.966	-66.254	13.9698	-150.287	203.702	-166.039	119.186	-132.286	82.7417
2125	-255.07	3.35659	1.65023	61.46	29.1147	-94.9441	-183.776	-41.41	141.842	58.0199	39.5767	43.347	87.3926	-146.343	91.1448	-71.2801	158.713	-493.854	150.589	-66.7249	525.442	-407.316	-66.1896	-68.7705	318.443	-56.9509	-40.0539	-36.8416	103.599	-65.7463	12.6793	-146.672	211.388	-177.856	112.992	-128.476	86.4596
2126	-251.289	3.35314	1.64429	62.0098	29.5485	-94.7552	-184.785	-41.8609	142.094	59.0777	38.6042	43.004	83.3274	-142.188	87.2999	-68.0361	159.425	-498.072	142.373	-57.3847	532.77	-413.9	-63.9914	-69.5054	321.278	-59.653	-40.6721	-36.4257	104.295	-65.2682	11.5344	-146.788	212.4	-179.241	115.084	-130.157	88.375
2127	-251.181	3.33934	1.6778	62.2863	29.7876	-94.7871	-185.254	-41.8267	142.278	59.2473	38.3038	42.883	82.6642	-139.882	87.9566	-67.4575	158.449	-498.927	139.438	-55.7964	532.935	-413.799	-63.6356	-70.6291	323.623	-61.2736	-40.9337	-37.0843	105.717	-65.8753	11.7048	-145.298	216.258	-185.524	111.149	-127.299	91.0675
2128	-262.174	3.31047	1.66788	62.2756	29.8412	-94.8159	-184.571	-42.5743	142.896	58.7597	38.3328	42.7802	77.0129	-134.811	83.0482	-63.2538	159.82	-496.175	144.982	-61.8208	526.295	-407.466	-65.8173	-73.6879	330.633	-69.0112	-28.7426	-48.8827	107.399	-69.3023	24.2325	-152.593	220.731	-192.361	109.358	-128.73	89.824
2129	-261.989	3.30359	1.65708	61.6757	28.5296	-94.3437	-184.958	-43.6277	143.138	59.9182	37.6535	43.1523	73.9365	-131.339	83.6278	-64.0765	159.319	-495.276	152.772	-70.1965	518.222	-400.4	-65.8496	-73.576	328.702	-66.6259	-30.9118	-46.5466	107.952	-68.2434	20.7706	-150.64	219.772	-191.354	110.415	-128.668	90.9451
2130	-258.654	3.28483	1.66265	61.5802	28.8554	-94.4848	-186.605	-42.8993	144.044	59.5973	37.3247	42.9834	71.9679	-129.086	81.4987	-61.9905	158.994	-490.549	162.108	-82.57	504.46	-386.975	-68.2503	-74.0382	328.519	-66.2433	-29.8115	-47.8086	108.531	-68.516	20.1602	-150.15	222.721	-195.286	111.604	-130.058	92.3393
2131	-261.014	3.28259	1.62823	61.6544	29.9269	-94.7327	-182.416	-48.2374	143.057	60.9347	37.765	42.9898	71.5499	-128.013	82.4579	-62.8921	157.965	-488.43	163.875	-86.584	497.607	-380.028	-69.5093	-73.9227	327.975	-65.7486	-29.6566	-48.1751	108.514	-70.4069	26.6228	-153.608	227.982	-201.752	110.248	-130.442	92.2263
2132	-267.832	3.28103	1.60715	62.0657	31.7367	-94.7242	-176.715	-54.6916	140.757	62.8371	39.4036	41.412	72.9672	-129.032	76.637	-57.2067	157.591	-486.507	166.159	-90.7067	491.995	-374.521	-70.4722	-73.9229	327.869	-65.977	-27.5572	-50.2379	108.366	-71.1341	30.6311	-157.085	231.012	-204.796	110.809	-131.157	91.6717
2133	-266.417	3.25809	1.64476	62.4359	31.8406	-94.5426	-176.259	-55.3293	140.279	63.3076	39.7068	41.6301	72.496	-128.372	77.5436	-58.0098	157.123	-486.059	162.114	-88.2074	490.912	-372.617	-70.8719	-72.366	325.125	-63.1648	-34.7616	-42.6193	107.2	-71.357	33.4782	-160.793	228.788	-201.217	111.503	-131.343	91.0962
2134	-265.004	3.21362	1.68514	62.4966	31.1414	-95.0152	-177.23	-54.3771	142.05	61.4344	39.6126	41.9709	70.5733	-126.532	78.2905	-58.9069	156.992	-485.209	156.097	-84.4168	488.566	-369.071	-71.6564	-72.3713	327.713	-66.0574	-33.9757	-43.1158	106.641	-71.3016	31.6892	-159.426	224.77	-196.627	111.093	-130.871	91.061
2135	-266.627	3.15012	1.70367	61.7112	29.4293	-95.1977	-176.316	-55.2321	143.675	59.9572	39.5568	40.8637	70.6648	-123.981	79.3365	-58.6611	153.383	-484.492	158.891	-87.4721	484.953	-365.793	-71.3286	-70.6162	326.869	-64.9958	-36.6853	-40.7668	105.452	-68.331	22.6665	-153.882	214.887	-185.529	110.454	-128.201	91.9016
2136	-166.886	3.13768	1.78419	63.4095	27.5321	-95.1228	-176.346	-54.7373	143.1	59.924	40.1981	40.2126	65.7905	-118.653	72.0063	-51.9926	154.229	-484.524	152.216	-81.517	480.383	-360.475	-71.4395	-75.9389	345.155	-80.3155	-41.2005	-40.5663	111.106	-63.3851	-1.24125	-136.254	193.094	-162.329	114.236	-126.73	95.451
2137	-196.817	3.15924	1.76452	61.4984	26.5722	-95.2547	-175.894	-55.546	141.121	62.0453	39.7848	40.9459	63.5194	-116.115	74.1494	-54.1441	153.561	-486.094	146.616	-75.571	485.031	-364.319	-70.7092	-72.662	333.34	-69.0586	-47.5446	-33.2663	108.779	-64.7293	-0.909158	-135.588	186.777	-155.596	114.553	-128.176	93.6513
2138	-206.944	3.14167	1.78076	62.0609	27.2133	-95.1431	-175.202	-56.0583	140.862	62.1427	40.0527	40.6872	62.7755	-115.174	72.3416	-52.2853	153.63	-484.959	146.577	-76.0798	479.995	-359.563	-71.1613	-73.2324	333.222	-69.6005	-41.0508	-39.009	108.618	-66.5471	5.67736	-140.818	186.839	-154.956	114.99	-129.45	91.8398
2139	-211.254	3.13638	1.78082	60.6484	28.7582	-95.3163	-173.875	-56.6207	141.991	60.3167	40.7475	39.772	65.8052	-117.69	70.1289	-49.5352	153.533	-485.082	145.018	-74.5503	479.289	-358.85	-70.9189	-67.9302	316.02	-53.7028	-51.0737	-26.5993	104.31	-66.686	2.94395	-138.552	183.083	-150.798	115.826	-130.601	91.0588
2140	-232.821	3.09858	1.8366	62.1467	27.9276	-94.9341	-177.345	-54.8381	140.335	63.4658	39.2691	39.4913	60.0424	-112.4	64.5134	-44.7196	155.006	-486.684	143.099	-72.1927	483.597	-362.924	-69.8239	-71.1158	325.412	-63.7889	-36.4919	-40.4507	105.407	-69.238	9.00697	-142.359	183.11	-150.441	115.028	-131.628	89.3639
2141	-234.424	3.11099	1.81131	60.2645	28.5015	-95.0092	-177.691	-54.5256	140.136	63.6697	39.1492	39.6505	60.6331	-112.685	65.9058	-45.9678	154.547	-487.258	142.157	-70.8847	485.531	-364.769	-69.4818	-67.0021	313.356	-52.2599	-48.1036	-27.5193	102.412	-69.7927	10.2445	-143.569	177.14	-143.608	115.224	-132.108	87.828
2142	-239.809	3.12435	1.77424	59.3478	28.6986	-95.3232	-176.125	-55.4165	141.243	62.0082	39.6401	39.9696	60.9609	-112.561	67.9725	-47.9887	153.885	-487.676	140.518	-69.1597	487.963	-366.955	-69.2127	-64.6026	305.078	-44.8142	-51.3491	-23.328	100.483	-70.0024	9.51046	-142.948	172.265	-138.365	116.08	-133.011	86.4086
2143	-272.99	3.1353	1.7506	59.474	26.4395	-95.1212	-176.822	-55.2326	141.034	62.7211	39.2911	41.5016	57.311	-109.51	73.7826	-54.4251	153.865	-489.689	138.453	-66.3419	496.045	-374.67	-68.0031	-67.7978	315.061	-54.1592	-42.108	-33.8575	102.879	-71.4338	17.3494	-149.692	177.332	-141.672	116.416	-133.47	84.1284
2144	-281.122	3.13995	1.75127	60.0164	25.7235	-95.0061	-175.277	-56.3554	141.206	62.175	39.8734	42.0504	55.7249	-108.012	75.6746	-56.7674	154.082	-490.629	136.908	-64.5151	500.103	-378.49	-67.3951	-71.9212	327.404	-66.1773	-30.598	-46.4501	105.723	-72.2756	24.051	-155.749	181.593	-144.791	116.528	-133.747	82.8095
2145	-295.795	3.15481	1.7528	59.9762	26.5513	-95.2137	-174.156	-56.7527	141.359	61.328	40.4211	41.6902	58.2255	-109.87	75.7693	-56.4353	153.475	-492.175	132.889	-60.1745	510.028	-387.751	-66.38	-71.1952	325.297	-64.3319	-32.0958	-44.2341	104.804	-73.4912	29.0233	-159.468	185.796	-148.434	116.095	-134.404	81.5576
2146	-302.226	3.18253	1.73988	59.8795	26.2793	-95.0858	-176.42	-55.7744	141.777	62.1513	39.2961	42.5931	56.1635	-108.062	78.33	-59.3985	153.381	-496.122	124.122	-49.7566	527.741	-404.306	-63.8746	-72.3786	328.305	-67.4402	-29.3307	-46.6942	105.592	-74.006	28.011	-157.978	182.14	-144.429	114.563	-133.69	80.5843
2147	-300.79	3.20541	1.72171	59.5044	25.7682	-94.9861	-175.106	-56.8771	139.811	63.8912	39.5367	42.8033	58.5075	-109.546	81.0562	-61.8704	152.232	-495.76	126.304	-52.0155	526.09	-402.988	-63.9769	-74.7456	335.477	-74.3298	-22.9497	-54.4188	107.609	-73.8805	27.3899	-158.196	180.035	-141.558	117.032	-135.192	79.7488
2148	-302.75	3.209	1.68046	57.8119	26.8583	-95.0259	-176.084	-55.9688	140.056	63.6971	39.3717	43.4833	58.3321	-109.233	84.3994	-65.3777	151.766	-495.112	130.173	-55.8264	521.641	-399.273	-64.1295	-67.212	312.613	-51.8612	-45.9787	-29.4124	102.348	-74.0044	32.5786	-163.115	186.104	-146.67	117.72	-135.616	78.9322
2149	-305.718	3.21468	1.69165	59.4241	26.0353	-95.1181	-174.616	-56.9073	140.955	62.3376	39.914	43.4519	59.8757	-110.318	85.9536	-67.0256	151.499	-497.021	124.835	-50.1014	531.785	-408.326	-63.216	-75.4179	338.899	-77.648	-21.2575	-56.6963	108.046	-73.9416	31.1267	-161.868	184.331	-144.751	117.503	-135.162	78.5509
2150	-300.055	3.25831	1.64856	58.6862	27.7474	-94.6848	-175.807	-56.4696	138.425	65.457	39.4139	43.6053	62.0486	-112.433	88.0611	-68.8242	150.974	-498.877	124.869	-48.5376	536.127	-412.956	-62.1698	-68.8862	316.813	-55.6882	-41.2857	-35.3246	103.775	-73.5999	35.7002	-166.567	190.936	-150.673	117.64	-135.153	78.1838
2151	-304.479	3.27406	1.6414	59.0763	27.6089	-94.5586	-174.208	-58.1992	137.086	66.9338	39.4401	43.41	66.4026	-116.437	89.7779	-70.1748	150.488	-497.254	133.98	-57.6911	524.435	-402.925	-62.7352	-74.5112	333.549	-71.9076	-24.8212	-53.618	107.913	-73.8498	43.1044	-173.247	200.128	-159.61	117.323	-135.001	77.9483
2152	-299.799	3.33624	1.6288	59.1491	27.9553	-94.5706	-170.466	-60.177	137.015	65.937	40.3388	42.9594	78.4054	-130.058	92.0345	-71.9995	149.271	-494.339	138.422	-60.4667	524.022	-402.869	-63.8448	-73.5432	328.651	-66.9206	-27.6369	-50.7151	107.575	-73.3403	38.0911	-170.117	191.227	-150.024	120.015	-137.627	76.2484
2153	-299.638	3.36861	1.56152	57.7948	27.8966	-96.441	-172.842	-57.6756	140.83	62.3383	38.6099	43.2878	81.1184	-132.836	95.001	-75.6165	149.131	-495.142	141.241	-61.244	526.91	-405.289	-63.3178	-67.9197	311.323	-50.0548	-44.5346	-32.1691	103.616	-71.7924	30.6802	-164.402	185.09	-143.852	119.513	-136.566	76.5232
2154	-288.964	3.41556	1.56681	59.5508	28.3783	-95.66	-174.602	-57.1709	138.273	65.5683	38.4786	43.2516	87.0173	-138.684	97.7576	-78.2271	148.946	-499.483	134.694	-52.2125	539.502	-417.715	-61.0831	-74.9659	330.87	-68.4893	-24.406	-54.7848	108.735	-71.0455	28.8375	-164.353	182.502	-140.041	122.923	-139.06	75.7164
2155	-276.005	3.39365	1.62902	59.268	28.5676	-95.0106	-173.398	-51.6979	140.556	59.0375	41.5962	43.2866	88.7849	-142.467	96.0576	-76.8076	149.957	-489.186	154.555	-71.7166	518.608	-398.801	-67.0016	-72.6321	321.7	-59.2695	-31.881	-46.4447	107.362	-71.1537	34.5969	-168.819	190.821	-150.549	124.692	-141.435	77.2839
2156	-281.649	3.4117	1.60549	59.1632	28.5376	-94.8176	-174.105	-53.7284	139.123	62.1352	40.6701	43.2016	91.9242	-145.552	96.9581	-77.4943	150.028	-488.271	161.059	-79.1901	511.712	-392.702	-67.4297	-74.2213	324.398	-61.1757	-29.2558	-49.2826	108.611	-70.6885	33.0879	-167.837	189.64	-149.034	124.498	-141.105	77.114
2157	-262.181	3.4588	1.58355	58.562	30.9168	-94.2784	-170.264	-58.1143	136.608	64.8919	41.1345	43.6423	96.2863	-150.547	101.091	-81.104	150.069	-494.224	145.349	-61.1121	528.148	-408.005	-64.5693	-68.493	305.385	-42.8664	-45.8742	-30.9078	104.779	-70.588	30.2655	-167.783	180.78	-138.3	129.108	-144.841	75.1994
2158	-235.298	3.50531	1.58949	60.2065	29.9198	-94.6181	-166.616	-57.2905	137.866	60.8944	42.9932	43.6834	98.4745	-155.114	98.9264	-79.2805	151.414	-490.869	149.309	-63.4748	524.547	-404.48	-66.0905	-75.3656	325.301	-61.759	-26.4054	-52.5949	109.749	-70.0332	27.3567	-165.704	178.292	-135.55	129.729	-145.302	75.1198
2159	-247.788	3.5544	1.57888	60.6085	30.0312	-94.5777	-167.683	-57.9293	137.259	62.5567	42.2494	44.7017	94.0566	-152.513	97.9212	-79.5299	154.303	-493.355	140.208	-54.1227	533.899	-412.683	-65.1347	-76.6646	323.899	-60.5853	-26.4261	-51.3059	110.276	-69.5407	23.0406	-163.308	171.186	-127.299	133.794	-148.621	74.1625
2160	-255.454	3.63185	1.55835	60.7145	29.4425	-94.7151	-170.373	-56.9637	138.21	62.6838	41.3815	45.7713	91.1437	-152.971	93.8839	-76.7506	159.658	-492.944	143.653	-58.5295	527.45	-406.605	-65.5351	-79.9862	323.825	-60.4209	-26.6224	-50.3408	112.682	-69.0222	23.0987	-162.48	174.756	-131.836	129.561	-144.954	75.0639
2161	-253.085	3.54758	1.5456	60.4178	30.3655	-94.2497	-170.284	-58.7068	135.555	66.5227	40.6233	44.7828	96.9363	-156.883	98.5361	-79.4722	156.01	-492.064	146.59	-62.4003	522.033	-401.418	-66.0894	-72.7065	309.825	-46.4813	-38.2602	-37.7778	106.412	-68.7332	20.5816	-160.625	171.327	-127.878	130.311	-145.518	74.4169
2162	-259.922	3.54077	1.51739	60.0715	28.3996	-94.8233	-171.835	-58.1837	136.189	66.695	39.467	45.4084	95.2377	-154.833	102.503	-84.2325	155.589	-491.419	151.841	-68.3965	517.18	-396.577	-66.4399	-77.7209	329	-65.5841	-21.5648	-56.3498	110.046	-67.9692	18.1141	-159.453	169.047	-124.951	131.453	-145.794	74.1669
2163	-252.593	3.58558	1.50928	60.9799	29.5469	-94.1691	-171.756	-59.4823	134.204	69.5808	39.148	45.9705	93.8348	-153.501	104.338	-86.0801	155.571	-498.172	133.767	-47.8583	541.916	-419.752	-63.1668	-75.8772	322.384	-58.9817	-28.2662	-49.4868	108.92	-66.6013	16.3024	-157.438	172.844	-129.527	126.977	-141.591	75.3182
2164	-264.935	3.58663	1.49323	60.5294	28.5309	-94.1779	-171.482	-60.2082	134.892	68.8878	39.5535	46.4006	96.3767	-156.34	107.91	-89.8847	155.405	-495.455	143.571	-59.6922	526.578	-405.401	-64.8189	-77.8585	331.341	-67.9299	-21.8443	-56.8796	110.485	-65.5314	16.3786	-158.848	174.948	-130.405	128.942	-142.42	75.0385
2165	-255.525	3.62486	1.47906	60.6773	28.6081	-93.6572	-171.052	-61.2608	132.822	71.4897	39.3526	47.0336	94.8221	-154.769	109.799	-91.7601	155.222	-497.53	139.041	-54.5514	532.948	-411.349	-63.8835	-78.5377	331.847	-67.9313	-22.45	-57.289	111.555	-65.1161	15.8238	-158.592	175.729	-131.031	128.806	-141.879	75.1724
2166	-259.526	3.64962	1.46924	60.2483	27.8916	-93.0592	-170.158	-62.799	130.215	74.6945	39.115	47.6373	92.5901	-152.326	111.903	-93.9185	154.905	-497.211	142.771	-58.4936	527.578	-406.618	-64.0536	-76.4323	323.535	-59.6137	-29.8683	-49.6968	110.354	-64.5405	17.4899	-159.453	181.664	-137.662	125.279	-138.729	76.0574
2167	-247.002	3.68654	1.50317	60.8039	29.0895	-92.4481	-168.762	-64.7124	127.104	78.2349	39.0901	48.3461	91.1558	-151.587	113.62	-96.3617	156.084	-499.705	133.398	-48.3961	539.614	-417.475	-62.8919	-76.7717	322.511	-59.1613	-29.1843	-49.4526	110.196	-64.5004	16.7928	-159.994	179.596	-134.265	129.8	-142.875	74.7835
2168	-246.456	3.70074	1.50513	60.5179	30.5974	-92.7758	-168.487	-64.5075	129.159	75.7006	39.5483	48.2341	95.51	-155.884	114.877	-97.408	156.143	-500.308	133.681	-48.4073	540.089	-418.126	-62.5818	-72.9748	310.132	-47.1503	-40.1961	-37.4121	107.554	-63.9188	18.8101	-161.548	185.455	-140.433	127.39	-140.67	75.3607
2169	-243.584	3.68836	1.48983	60.9554	28.6842	-92.5344	-167.459	-65.5795	128.644	76.0538	40.0475	48.2927	97.9876	-157.497	119.146	-101.266	155.841	-499.985	138.369	-54.0492	531.454	-410.724	-62.834	-77.5724	328.204	-65.0083	-24.5942	-54.4808	110.657	-63.2429	11.4636	-155.708	176.976	-131.44	129.261	-142.017	74.9835
2170	-210.101	3.70648	1.53713	59.7598	29.2	-90.9705	-178.999	-53.9523	123.485	81.4729	39.3906	48.4575	97.6325	-161.794	112.951	-94.6705	159.393	-488.459	158.226	-76.1383	508.823	-389.304	-72.3568	-69.8752	306.428	-43.2897	-48.5367	-28.6801	106.16	-63.8361	7.71546	-148.401	167.063	-127.392	120.632	-135.086	77.5383
2171	-219.8	3.72185	1.51833	61.3486	27.4917	-90.9973	-177.776	-55.5415	124.439	80.8792	39.2731	48.7377	94.9348	-158.637	114.379	-96.3027	158.962	-494.537	145.576	-60.8114	525.603	-405.398	-68.9364	-76.586	326.766	-62.9467	-28.0318	-51.3597	110.918	-62.6208	5.53659	-147.737	167.29	-126.616	122.08	-135.538	77.366
2172	-217.507	3.75131	1.50241	60.5754	28.0182	-90.7709	-177.369	-56.4035	123.804	81.9743	38.9707	49.2832	91.5335	-154.843	115.734	-97.7733	158.308	-496.413	140.79	-55.2853	531.352	-410.508	-67.9617	-72.5872	313.095	-49.5411	-40.574	-37.8628	108.272	-60.2638	6.24803	-149.521	175.014	-133.665	118.7	-131.336	78.278
2173	-214.814	3.74809	1.49802	60.4859	26.5043	-90.4936	-175.784	-58.082	122.903	83.0155	39.1011	49.4546	92.3223	-155.172	117.37	-99.3207	157.859	-493.487	151.663	-67.3853	517.717	-398.121	-69.1907	-77.5442	327.437	-63.2316	-25.5537	-54.5057	111.853	-60.1882	6.69367	-150.177	175.883	-134.132	119.715	-132.074	77.9904
2174	-218.547	3.74806	1.48477	61.1096	27.3894	-90.873	-174.909	-59.0136	124.563	81.3153	39.1329	49.4154	92.3104	-155.269	118.54	-100.747	158.154	-497.762	140.526	-54.6079	531.675	-411.127	-66.9689	-77.642	329.78	-65.6867	-24.9914	-55.2544	111.844	-59.7546	7.06604	-151.21	177.136	-134.592	121.143	-132.91	77.7038
2175	-217.464	3.76256	1.48996	60.5268	26.8081	-90.0688	-173.111	-61.4475	121.603	84.9265	39.0225	49.9071	90.7817	-153.327	120.506	-102.684	157.524	-495.764	149.417	-64.3738	520.312	-400.864	-67.7143	-75.8924	322.407	-58.3345	-30.9759	-49.0496	110.772	-59.0263	9.72458	-153.563	184.527	-142.05	119.145	-130.906	78.3349
2176	-223.809	3.78079	1.50034	61.3192	29.3468	-90.3539	-172.809	-61.9735	123.111	83.4182	39.085	49.6498	96.6873	-158.103	123.276	-104.361	157.228	-501.254	138.046	-51.3923	535.094	-415.52	-64.6753	-76.254	322.121	-57.9379	-30.0501	-50.1082	111.071	-59.5236	15.1201	-158.003	191.356	-149.008	118.751	-130.865	78.3711
2177	-221.42	3.79551	1.50024	61.1143	28.7739	-90.2473	-170.745	-63.9695	122.111	84.3452	39.3034	49.9667	98.2018	-159.538	125.325	-106.362	157.092	-500.036	141.694	-55.8545	528.574	-409.262	-65.3284	-77.689	325.872	-61.3567	-26.3783	-54.4349	112.243	-59.5863	12.6784	-155.878	188.048	-145.433	119.793	-131.922	77.9495
2178	-203.855	3.82953	1.50884	61.5429	29.4319	-89.8528	-168.592	-66.1321	120.449	86.0733	39.5776	50.3336	99.8399	-161.242	127.134	-108.08	156.969	-501.341	137.698	-51.6281	533.51	-413.621	-64.7373	-78.1332	326.369	-61.6183	-25.9497	-55.2879	112.743	-59.3251	9.97142	-154.295	183.861	-140.261	122.415	-134.156	77.1488
2179	-221.479	3.94456	1.54285	58.54	28.5058	-89.9571	-170.801	-64.46	119.585	87.3925	39.0231	52.2935	88.2924	-149.698	125.787	-108.693	158.104	-497.72	148.048	-63.7872	518.734	-399.699	-66.667	-75.6452	303.16	-39.2571	-47.3481	-31.7965	113.282	-59.8014	12.025	-157.257	186.675	-143.258	128.926	-140.482	77.5349
2180	-230.615	3.92392	1.53775	60.5926	28.5926	-89.9992	-170.462	-64.7513	120.088	86.8616	39.0836	52.0752	87.9873	-148.59	128.178	-111.221	157.472	-501.745	137.548	-51.6905	533.145	-413.07	-64.6119	-78.5538	316.149	-52.0147	-35.4655	-44.6082	114.7	-60.4173	17.2961	-161.246	192.145	-148.998	126.894	-139.235	77.47
2181	-212.36	3.94305	1.52857	59.2968	29.861	-89.5616	-166.016	-68.8553	117.856	88.8436	39.7532	51.9752	94.4651	-154.383	132.195	-114.781	156.666	-500.907	144.103	-58.3221	525.171	-406.163	-64.8274	-74.1944	304.567	-40.7706	-45.2657	-34.4118	111.614	-60.1886	15.6396	-160.53	187.354	-142.193	128.348	-139.898	75.3585
2182	-211.41	3.96078	1.54321	60.378	29.7798	-90.0452	-165.311	-68.9643	119.644	86.5642	40.0159	52.0477	97.1448	-156.779	133.862	-116.409	156.419	-500.341	147.514	-61.6353	522.051	-403.265	-64.9675	-79.2755	318.463	-53.84	-29.8701	-51.52	115.238	-60.004	22.1394	-166.886	195.622	-150.03	128.293	-139.65	75.2802
2183	-190.978	3.99294	1.56634	61.1392	31.0577	-89.3918	-162.192	-72.1605	116.824	89.3209	40.6968	51.996	102.556	-161.797	136.715	-118.839	156.476	-502.851	144.73	-57.9405	526.057	-407.702	-63.5239	-79.3036	318.561	-53.8988	-29.6954	-51.8095	115.176	-59.8286	21.9056	-165.55	198.311	-154.19	123.799	-136.035	76.4559
2184	-180.551	4.02172	1.59542	61.8411	32.9171	-88.7761	-160.266	-74.5017	113.863	92.7393	40.6925	52.0628	105.566	-164.596	138.291	-120.402	156.45	-505.654	141.062	-52.5803	533.886	-415.623	-61.7262	-82.3154	328.432	-63.0901	-21.809	-60.9915	117.422	-60.3489	27.8142	-170.771	204.038	-159.747	123.748	-135.932	76.2634
2185	-155.419	4.04586	1.61137	61.1821	32.1958	-87.6889	-157.52	-77.4379	109.764	97.1805	41.0599	52.5123	105.367	-164.662	139.663	-121.732	156.4	-499.884	159.153	-73.1905	512.302	-395.488	-64.4939	-81.6709	323.642	-58.0918	-25.4544	-57.5766	117.279	-60.4411	27.8365	-170.9	203.807	-159.205	124.34	-136.462	75.8367
2186	-156.088	4.05215	1.61497	61.5665	32.4198	-87.3298	-157.321	-77.716	108.394	98.6349	41.1403	52.5148	103.54	-162.517	140.479	-122.728	156.246	-503.389	149.996	-62.3751	521.807	-404.497	-62.7648	-82.6282	328.022	-62.1666	-23.2501	-60.3591	118.014	-60.4445	28.6168	-171.349	205.723	-161.48	123.318	-135.351	76.2859
2187	-143.922	4.09191	1.63232	62.6031	33.916	-86.6251	-157.088	-78.4055	105.95	101.616	41.0396	52.7393	102.079	-160.977	140.526	-122.866	156.068	-508.357	136.116	-46.1317	542.138	-423.685	-60.0365	-80.9375	320.2	-54.3996	-29.9778	-53.3391	116.94	-60.0938	26.8342	-168.311	209.471	-167.654	117.516	-130.442	78.485
2188	-151.477	4.06974	1.61822	62.0878	33.5857	-86.6545	-156.655	-78.8436	106.112	101.507	41.0396	52.5521	101.734	-159.682	141.961	-124.584	155.615	-507.403	144.044	-53.9792	534.532	-417.193	-60.1363	-80.8269	321.291	-55.7017	-29.0104	-54.0857	116.49	-60.8558	31.253	-171.895	213.894	-172.405	117.192	-130.442	78.485
2189	-116.106	4.08299	1.65642	61.4365	34.9031	-85.2458	-151.856	-83.4771	101.345	106.05	42.4374	52.5579	106.635	-164.196	145.449	-127.427	155.679	-506.07	149.494	-61.0507	525.938	-409.401	-60.8646	-75.9138	306.036	-41.0551	-44.2522	-37.6061	113.189	-61.0632	28.9685	-169.666	211.099	-169.387	117.803	-131.13	78.0981
2190	-6.70784	4.13066	1.72293	63.6256	36.079	-83.696	-141.604	-91.9685	98.0443	107.766	45.6174	52.8564	111.022	-169.448	147.364	-128.889	155.942	-505.855	145.978	-57.2806	529.387	-412.836	-60.9165	-83.0662	325.058	-57.9965	-25.974	-57.8217	118.349	-61.5091	30.1892	-170.192	213.242	-172.154	117.231	-131.054	78.3115
2191	-69.7292	4.1912	1.72073	62.6865	34.2927	-83.5664	-147.575	-86.5459	98.1402	108.159	45.1488	53.3877	101.978	-163.15	139.392	-121.857	159.225	-503.585	153.362	-65.5997	519.42	-403.542	-62.0519	-83.6167	318.729	-52.326	-31.259	-51.5763	118.771	-60.7706	31.0159	-171.5	214.797	-173.375	116.827	-130.442	78.485
2192	-71.0579	4.19732	1.72489	63.2722	35.0509	-83.1344	-147.706	-86.879	97.0761	109.591	45.0876	53.2681	103.349	-163.711	140.963	-123.382	158.909	-509.148	141.477	-51.2601	535.492	-419.136	-59.0079	-84.7524	322.2	-55.5669	-27.7933	-55.5048	119.55	-60.2108	28.5262	-169.523	211.957	-169.97	116.795	-130.442	78.485
2193	-40.0088	4.2105	1.75033	62.135	35.0922	-82.4539	-150.108	-82.6225	97.909	108.131	45.9126	53.2482	103.022	-163.353	140.588	-123.093	158.863	-503.012	157.679	-68.0758	518.344	-403.247	-62.749	-81.0998	311.943	-45.1712	-40.8885	-40.9698	117.306	-60.6805	35.2609	-176.011	216.599	-174.5	116.801	-130.442	78.485
2194	454.107	4.31966	2.04108	62.6962	34.7025	-74.4693	-161.701	-62.5756	94.1661	108.253	53.8831	52.76	99.6458	-158.512	139.678	-122.468	157.835	-497.58	168.852	-77.3546	510.643	-397.086	-68.0891	-81.8266	317.188	-50.5942	-36.0447	-45.8257	117.567	-60.5017	39.1039	-179.4	223.13	-182.627	114.796	-128.52	80.0913
2195	401.085	4.29075	2.02589	62.5006	33.9596	-74.3416	-160.177	-63.979	94.8118	107.498	54.209	52.6413	96.2681	-155.494	137.522	-120.264	157.958	-497.594	167.729	-76.5623	511.36	-397.592	-67.9888	-81.4733	316.041	-49.4711	-36.508	-45.4462	117.404	-59.6242	33.8998	-174.517	225.338	-186.903	112.182	-125.728	82.8792
2196	250.745	4.25296	1.97529	62.5481	33.3899	-75.6626	-163.286	-62.5771	97.2225	105.965	52.2214	52.5168	94.2281	-153.691	136.599	-119.531	158.251	-498.618	167.466	-75.0993	511.419	-398.773	-65.8892	-84.0274	322.002	-55.4787	-32.1572	-49.968	119.094	-58.7438	33.2313	-174.591	227.466	-189.813	112.011	-124.737	84.5974
2197	158.418	4.21925	1.92922	62.6024	33.1441	-76.9811	-165.133	-61.5865	100.891	102.6	51.0211	52.3418	92.2273	-151.947	134.277	-117.171	158.465	-500.272	163.846	-70.7499	515.177	-402.53	-64.8926	-84.2414	323.289	-56.3867	-32.8469	-49.7501	119.743	-58.4056	33.2478	-174.83	229.855	-193.056	112.01	-124.098	86.0883
2198	84.1112	4.20152	1.88619	62.2531	33.4564	-78.1625	-167.582	-59.7851	104.381	99.3423	49.955	52.3184	90.5649	-149.639	134.322	-117.409	158.112	-504.092	154.679	-59.92	523.992	-411.232	-62.6478	-81.812	314.034	-47.7319	-38.4076	-43.4772	118.193	-58.3509	29.7553	-170.685	233.332	-198.728	110.718	-123.206	88.0994
2199	62.2666	4.18033	1.86001	61.6012	32.3427	-78.8913	-169.378	-58.6799	107.237	96.9334	49.0249	52.2945	89.6949	-148.753	133.854	-116.993	158.153	-503.259	160.031	-65.6725	519.047	-406.76	-62.6997	-81.9599	313.809	-47.0918	-39.7706	-42.5436	118.667	-56.6721	25.2994	-168.23	231.425	-196.101	112.501	-123.428	88.9268
2200	35.9425	4.15476	1.82349	61.8218	31.5014	-80.007	-171.561	-57.0187	110.66	93.7014	48.0656	52.1732	88.6053	-147.593	133.356	-116.622	158.275	-505.999	153.407	-57.9025	525.185	-412.79	-61.0471	-82.7201	316.827	-49.9555	-37.1265	-45.5058	119.18	-55.228	22.603	-167.383	227.478	-189.98	114.927	-124.447	88.0236
2201	21.3642	4.16728	1.81263	61.4631	31.7901	-80.2479	-172.631	-56.684	111.431	93.4205	47.3869	52.6473	82.2573	-142.481	129.035	-112.767	159.686	-502.561	163.506	-69.719	513.892	-401.88	-62.6021	-82.3616	309.278	-43.5963	-37.2815	-44.282	119.14	-54.6178	20.0243	-164.686	237.892	-205.134	111.861	-122.052	92.7895
2202	-14.2229	4.1323	1.77753	61.7069	31.8565	-81.0451	-174.851	-55.3893	113.612	91.7996	46.228	52.4224	82.1653	-142.914	127.994	-111.662	160.059	-503.924	160.782	-66.53	515.432	-403.524	-61.5563	-82.4798	312.813	-47.1964	-35.0828	-46.6032	118.858	-54.7005	25.1981	-170.523	237.133	-201.989	114.304	-123.553	90.9803
2203	30.8105	4.11112	1.83603	60.8876	31.9919	-80.9577	-181.511	-47.0893	117.734	87.4357	45.5278	52.099	81.4065	-142.979	125.054	-108.854	160.646	-504.073	158.851	-61.9588	517.021	-405.451	-60.9736	-81.1499	308.852	-43.145	-40.2553	-41.2404	118.036	-56.0504	29.9208	-174.19	233.938	-197.224	113.997	-123.258	89.5146
2204	40.9082	4.08849	1.81552	62.4287	32.0863	-81.2599	-181.8	-47.3015	118.789	86.7505	45.095	51.9881	78.2384	-139.367	124.972	-109.177	160.399	-510.23	139.749	-40.6839	539.477	-426.729	-57.7386	-83.1845	319.831	-53.786	-32.3255	-49.8625	119.062	-53.8987	25.2422	-171.987	231.065	-192.876	116.093	-123.894	90.041
2205	0.260263	4.05785	1.75366	61.7452	32.451	-83.0575	-183.332	-46.9476	121.724	84.241	43.6159	51.8052	77.5605	-138.618	123.085	-107.367	160.411	-510.908	139.863	-41.1178	541.583	-428.601	-57.004	-82.4274	314.12	-49.5994	-26.5455	-54.6332	117.723	-51.7648	20.4698	-169.343	235.263	-198.131	116.438	-123.512	91.7371
2206	-19.4986	4.02655	1.72565	63.2354	34.7682	-84.1343	-182.001	-48.7176	125.024	81.0249	43.2639	51.0941	78.8215	-140.01	118.49	-102.432	160.616	-511.292	141.607	-43.2816	542.337	-429.242	-56.47	-81.0782	312.746	-48.168	-32.7534	-48.0551	116.596	-51.8339	23.1545	-172.049	247.53	-214.933	115.541	-122.823	97.0432
2207	-44.9769	3.9136	1.60688	62.5441	35.4049	-87.4019	-188.537	-44.8934	127.853	79.2636	39.7887	50.5566	72.6639	-134.656	114.717	-98.9255	160.625	-509.549	136.91	-41.2434	542.555	-427.375	-57.0594	-80.531	316.939	-54.5908	-20.3697	-58.9058	114.383	-53.3772	29.2331	-177.491	251.904	-220.045	117.427	-125.176	95.9866
2208	-33.5446	3.89165	1.55048	63.375	36.2743	-90.1179	-188.003	-45.6673	132.861	73.7298	38.8049	49.3647	73.8956	-136.707	107.052	-90.9047	161.356	-508.855	135.854	-41.4711	541.659	-425.604	-57.2942	-79.0862	315.695	-52.825	-28.0959	-51.1607	113.687	-52.8639	32.9283	-182.657	252.549	-218.68	120.026	-126.462	95.4096
2209	-10.7553	3.87052	1.53521	64.4677	37.1254	-91.7991	-185.324	-47.7881	136.231	69.4369	38.9115	47.9096	76.1557	-139.374	99.1247	-82.6588	162.154	-509.197	131.303	-37.4981	549.036	-431.86	-57.0722	-77.7909	312.999	-49.8004	-34.9232	-44.0165	112.871	-51.1756	28.1004	-180.034	250.509	-215.144	122.293	-127.458	95.9071
2210	11.4117	3.77101	1.50933	64.6463	36.8204	-91.8176	-186.363	-47.0428	136.924	69.1079	38.5393	48.1071	70.0874	-132.224	103.229	-87.4977	161.249	-509.114	131.597	-38.3688	549.111	-431.467	-57.1953	-75.8949	320.742	-57.6567	-37.1195	-41.1805	110.67	-51.5639	30.5127	-183.011	254.943	-220.004	123.922	-128.559	97.2098
2211	26.4423	3.75117	1.48563	64.4754	38.0205	-92.8583	-184.779	-48.3791	139.642	65.9459	38.6033	46.4338	72.5281	-134.491	94.8696	-78.8511	161.708	-509.453	135.209	-41.7863	547.601	-430.469	-56.8359	-73.8775	318.591	-55.6462	-42.2668	-35.4831	109.066	-51.3375	33.5423	-186.843	257.228	-220.938	125.492	-129.5	96.7422
2212	31.9475	3.6822	1.50758	64.2852	37.0328	-91.5666	-181.503	-51.1376	138.36	67.1804	39.8076	45.8602	70.0785	-131.32	93.2584	-77.3785	160.965	-509.695	134.439	-40.9884	550.586	-433.276	-56.4041	-73.8123	322.987	-60.025	-41.1374	-36.4865	108.644	-51.7199	33.9851	-186.884	252.312	-213.834	125.728	-130.074	95.2523
2213	32.4181	3.69641	1.52889	64.9627	37.6038	-91.8634	-180.053	-51.8584	140.654	64.3354	40.4201	44.5819	70.0022	-132.093	81.8083	-66.5804	164.063	-510.33	137.731	-43.7204	549.212	-432.686	-55.3101	-79.5743	332.811	-70.2403	-26.0762	-51.8528	112.307	-52.1002	35.1114	-188.074	253.111	-214.632	126.719	-130.954	95.1753
2214	56.3082	3.67134	1.52286	63.5696	38.3151	-92.6083	-184.878	-48.1691	141.639	64.1648	38.9097	44.0218	68.3053	-129.045	79.1085	-63.7383	162.802	-511.207	138.987	-44.9041	550.145	-433.627	-54.8548	-71.4281	310.002	-48.2638	-47.4298	-28.2813	106.473	-50.2662	29.6155	-184.912	253.318	-214.698	128.5	-131.741	96.8141
2215	55.1598	3.6327	1.48899	63.8148	39.8939	-93.2919	-183.362	-49.7685	141.659	63.9574	38.686	43.7449	67.3268	-127.079	79.1225	-63.6532	161.813	-511.192	135.94	-42.6141	554.663	-436.968	-55.2913	-68.7741	306.542	-45.6672	-47.4067	-27.732	103.959	-52.8291	37.8173	-190.882	257.048	-219.784	127.701	-131.783	95.9486
2216	45.8494	3.58297	1.47797	64.6221	38.274	-94.379	-178.947	-53.6567	141.406	63.2926	38.9302	42.4935	67.4491	-124.853	75.0013	-59.0696	159.751	-510.924	136.435	-43.7164	556.441	-438.365	-55.2803	-71.9313	321.886	-60.1041	-38.9809	-37.461	106.246	-52.1321	36.0925	-189.731	251.185	-210.815	127.753	-131.76	93.8343
2217	64.0451	3.55271	1.50347	64.3527	40.0562	-94.7798	-177.015	-53.5634	143.163	59.5812	40.6318	40.5165	69.223	-125.058	67.6384	-51.3484	159.094	-510.226	136.28	-44.1616	555.112	-436.616	-55.7018	-67.7625	312.182	-51.0594	-48.1285	-27.0639	102.833	-51.0267	32.0616	-187.28	255.24	-216.302	128.948	-132.135	96.3631
2218	64.9116	3.55351	1.46899	64.2101	41.1359	-95.4037	-173.916	-56.8706	142.332	60.3103	40.3909	40.1712	69.5181	-124.435	65.8919	-49.3234	158.362	-510.174	136.35	-44.4697	555.417	-436.754	-55.7025	-66.0965	307.171	-46.6985	-49.053	-25.5618	101.334	-52.6492	37.4828	-191.135	256.921	-218.87	128.349	-132.213	95.389
2219	29.9388	3.52857	1.48686	63.99	37.2575	-94.7995	-177.073	-53.9856	142.41	60.7727	40.1029	41.5805	65.2605	-120.016	72.0017	-55.7881	157.346	-508.974	141.57	-50.2547	548.964	-430.823	-56.1007	-71.0575	322.791	-61.1637	-38.6948	-37.6865	105.215	-51.8437	34.8147	-188.743	250.728	-210.276	128.316	-132.263	94.0068
2220	46.9853	3.51296	1.52564	63.5735	36.5929	-93.1194	-176.014	-54.2191	141.794	61.3585	41.5176	42.0198	61.9992	-117.189	72.7026	-56.8606	157.56	-508.873	141.543	-50.3098	548.971	-430.826	-56.0767	-74.1902	331.499	-70.3787	-23.6132	-53.492	107.067	-51.9669	35.5142	-189.45	250.405	-209.49	128.339	-132.151	93.5851
2221	49.6236	3.52081	1.50329	62.6079	37.7206	-94.0149	-181.016	-51.2266	140.692	63.7317	39.2101	41.645	62.369	-116.843	70.7986	-54.3897	156.695	-509.07	144.087	-52.7145	547.019	-429.473	-55.7141	-66.9554	310.141	-49.3784	-46.5546	-28.4568	102.138	-50.6719	31.8729	-187.383	252.597	-212.056	129.326	-132.41	95.0734
2222	40.6155	3.50555	1.51446	64.2958	36.9508	-94.9091	-180.748	-51.8787	140.575	63.7596	38.6269	41.5423	62.0785	-115.904	69.9568	-53.2936	156.089	-509.171	137.681	-48.0041	550.89	-431.494	-56.032	-73.2641	329.755	-68.1571	-30.076	-46.8592	106.727	-51.7704	31.7432	-186.106	250.594	-210.335	128.353	-132.51	94.9551
2223	60.6481	3.4977	1.58709	65.0235	38.6629	-94.2289	-178.725	-51.7805	143.658	59.4301	40.6149	41.2795	63.0141	-116.276	69.1316	-52.2974	155.814	-509.355	133.508	-44.4552	555.993	-435.706	-56.004	-71.176	324.41	-62.612	-39.026	-37.491	105.429	-52.3957	31.9345	-185.781	255.163	-217.613	128.069	-132.669	98.488
2224	66.9082	3.51025	1.52162	63.5386	40.7343	-94.1732	-177.335	-53.3629	143.104	60.1702	40.6012	41.626	61.8006	-114.907	70.0039	-53.233	155.591	-509.061	135.607	-46.3198	553.198	-433.332	-55.9409	-65.6419	307.257	-46.7745	-49.613	-24.9826	101.041	-55.7381	42.1919	-193.048	260.417	-225.245	127.264	-132.898	97.7608
2225	53.0519	3.48011	1.58854	65.5747	39.2715	-94.2251	-179.862	-51.5977	143.046	60.8191	39.8281	41.3427	60.3861	-112.726	67.0145	-50.0034	154.844	-509.116	133.055	-44.7752	557.245	-436.577	-55.9559	-73.2099	329.246	-67.4795	-31.4124	-45.6824	106.836	-55.4389	34.512	-185.556	258.586	-225.287	126.692	-132.643	100.206
2226	41.1141	3.4494	1.60473	65.4736	39.4572	-94.4172	-180.603	-51.3331	142.057	62.0454	39.3348	39.8124	62.0187	-113.724	61.0989	-43.8019	154.883	-508.748	137.26	-48.6201	552.644	-432.756	-55.9892	-71.59	325.907	-64.0682	-38.6519	-38.0196	105.894	-55.8109	33.6164	-184.414	257.255	-224.124	126.816	-132.956	100.625
2227	43.0715	3.44796	1.60021	64.1594	40.5219	-93.5635	-181.285	-50.7719	142.077	62.3813	39.7221	40.3354	60.5437	-112.331	62.8927	-45.8025	154.877	-508.529	138.957	-50.1501	551.078	-431.548	-55.9321	-68.1778	316.36	-54.9758	-47.2863	-28.4368	103.38	-58.4282	43.7592	-191.894	259.342	-226.447	125.464	-132.593	98.9453
2228	70.457	3.44563	1.62597	65.6183	40.6681	-93.4967	-182.121	-49.874	142.204	62.1814	39.782	39.8037	61.3418	-112.669	60.5105	-43.2015	154.804	-509.592	134.092	-44.9563	557.73	-437.668	-55.3257	-74.3918	332.802	-71.3998	-24.7833	-52.6535	107.543	-58.2853	43.8723	-192.373	258.296	-224.606	125.844	-132.438	98.0611
2229	34.1231	3.44536	1.58835	64.0046	41.4281	-94.1495	-183.452	-49.6374	140.874	64.2068	38.3824	39.8288	60.9289	-111.452	59.885	-41.9712	153.813	-509.543	135.106	-46.2846	558.464	-438.515	-55.15	-66.3253	307.475	-46.9588	-46.9907	-27.9442	101.731	-57.9525	41.4908	-190.432	257.564	-224.052	126.206	-132.531	97.9696
2230	28.3865	3.43138	1.5962	64.9381	39.2148	-95.2691	-184.121	-48.8171	141.674	62.8966	37.9051	39.42	60.4202	-110.007	57.5484	-39.3003	153.146	-508.838	135.574	-47.6093	558.651	-438.465	-55.5559	-71.3404	323.455	-61.715	-37.7722	-38.9096	105.699	-55.5081	33.3376	-184.649	250.996	-215.372	126.862	-132.065	98.142
2231	33.6745	3.43523	1.55862	63.5182	40.2458	-95.7084	-187.603	-46.0797	141.647	63.4398	36.8392	40.0839	58.8634	-108.685	60.1443	-42.1206	153.142	-508.118	137.483	-49.5548	555.371	-435.243	-55.935	-67.8913	314.365	-53.0749	-47.1066	-28.5503	103.117	-57.9175	44.4605	-193.247	253.443	-217.686	125.613	-131.816	96.2828
2232	28.7351	3.39699	1.65559	65.596	39.7905	-94.5379	-184.437	-48.015	141.937	62.5603	38.6371	39.7346	57.0402	-106.863	58.3152	-40.5316	153.466	-508.181	132.706	-45.5473	560.503	-439.408	-55.9345	-72.3023	328.936	-67.0341	-36.7112	-40.1844	106.216	-58.1835	40.6707	-188.866	252.838	-218.923	123.574	-130.486	98.7306
2233	46.9367	3.40068	1.64836	63.9362	40.7781	-93.8106	-183.988	-47.9279	143.17	61.1075	39.6195	39.4308	57.4896	-107.037	57.0027	-39.1754	153.51	-508.119	135.82	-48.1553	557.702	-437.325	-55.7988	-68.0126	316.635	-55.2208	-48.1312	-27.562	103.145	-59.3323	46.9887	-194.06	253.18	-218.33	123.447	-130.573	96.9848
2234	40.9394	3.39375	1.67059	65.2099	39.6572	-94.4783	-183.824	-48.7461	142.65	61.9715	38.6839	39.1757	57.008	-105.816	54.8932	-36.6967	152.83	-508.915	130.566	-43.3598	563.916	-442.58	-55.3309	-71.9628	326.694	-64.4711	-38.9536	-38.1076	106.327	-57.7035	37.8727	-186.439	247.786	-212.546	122.894	-129.456	98.1776
2235	74.3941	3.39356	1.68067	66.6218	40.6721	-95.0808	-185.817	-47.4091	142.386	62.5403	37.7374	37.8358	58.6758	-106.044	48.8563	-30.1482	152.395	-510.021	130.562	-42.7173	565.438	-444.42	-54.6421	-73.8776	331.659	-69.1975	-33.5623	-44.0674	107.787	-56.7268	31.7449	-181.532	250.994	-218.055	123.203	-129.135	101.277
2236	91.667	3.39863	1.69523	66.8234	41.7163	-94.9844	-184.701	-47.9267	143.3	61.1834	38.3268	38.3671	56.8249	-103.851	50.4196	-31.631	151.913	-509.747	126.738	-39.6755	568.547	-446.596	-54.6795	-73.2636	329.945	-67.5385	-34.8297	-42.7796	107.478	-58.2509	39.7002	-188.466	253.08	-219.654	123.866	-129.915	100.12
2237	114.895	3.40351	1.68939	66.4965	41.6091	-95.3191	-183.918	-48.9708	142.582	61.99	37.9508	38.2417	55.7968	-102.025	49.2179	-30.1772	151.247	-510.006	127.386	-40.4302	567.534	-445.533	-54.41	-72.5658	328.359	-66.1385	-37.1327	-40.0348	106.916	-56.6366	37.8826	-188.355	252.671	-218.719	123.272	-128.993	100.939
2238	123.708	3.40825	1.68783	64.9961	42.7144	-94.9865	-189.305	-43.9177	143.241	61.6548	37.5842	38.2158	55.7583	-101.92	49.0356	-29.9658	151.329	-509.803	131.014	-43.4621	563.934	-442.785	-54.4202	-68.4554	316.999	-55.3026	-48.0056	-27.9856	103.844	-57.6111	45.7593	-195.426	254.73	-219.726	123.675	-129.382	99.2008
2239	138.058	3.40473	1.68893	65.2046	43.5901	-95.5726	-193.132	-40.5636	143.477	61.6638	36.6086	36.8644	57.025	-102.257	42.776	-23.2533	151.276	-510.639	130.354	-42.171	565.989	-445.023	-54.0142	-66.7187	310.617	-49.6083	-49.2148	-26.002	102.268	-55.9494	40.0252	-191.708	253.253	-217.689	125.234	-129.786	99.5828
2240	-56.2966	3.39736	1.72735	67.4004	42.9299	-96.2212	-197.238	-37.3854	143.185	62.5532	35.1441	37.4923	55.3358	-100.422	44.8841	-25.1552	150.638	-510.755	127.935	-40.4523	571.409	-449.767	-53.8809	-73.5245	330.02	-68.0436	-31.1642	-46.1492	107.318	-54.3561	31.132	-185.199	256.508	-223.585	126.535	-130.063	103.923
2241	-61.6517	3.42105	1.6748	67.1604	43.1285	-95.8476	-189.656	-44.0745	142.361	62.706	36.5975	37.9701	54.3657	-99.6222	46.805	-27.1212	150.567	-510.074	131.189	-43.6347	565.677	-444.457	-54.1289	-73.9064	331.112	-69.141	-30.6552	-46.6031	107.661	-55.5385	39.3203	-192.449	261.106	-228.783	126.057	-130.37	103.705
2242	-33.9422	3.41968	1.73922	67.8682	44.0583	-94.8975	-187.594	-45.0907	141.819	62.6419	38.0695	36.7265	55.54	-100.217	42.2717	-21.9492	150.314	-510.102	128.367	-41.4421	567.692	-445.613	-54.3457	-74.0163	332.114	-70.5737	-28.0912	-48.9136	107.319	-53.4801	33.9452	-189.783	262.46	-230.486	127.546	-130.999	105.784
2243	-46.7579	3.41834	1.7192	67.7122	43.3263	-95.4253	-188.878	-44.3453	141.674	63.0515	37.2613	37.06	54.9368	-100.054	44.2957	-23.7549	150.026	-509.416	128.488	-42.1276	565.265	-442.819	-54.8002	-72.7939	330.851	-69.0066	-35.1646	-41.6994	106.624	-52.9915	37.3626	-193.256	258.975	-223.919	127.471	-131.281	103.525
2244	-44.5898	3.43692	1.70507	67.2757	43.293	-95.1892	-183.61	-49.1825	141.13	63.2567	38.1306	37.7504	53.7496	-98.904	47.0297	-26.3658	149.455	-509.084	126.317	-40.6654	564.75	-441.607	-54.9224	-72.8415	330.504	-68.6832	-33.7027	-43.3473	106.699	-52.8888	42.3291	-198.203	258.953	-222.453	127.61	-131.424	101.855
2245	-45.1821	3.45066	1.70436	66.2355	43.3843	-94.3943	-181.127	-50.6586	141.966	61.8976	39.6025	38.3886	52.5218	-97.7134	49.6758	-29.0083	149.056	-508.639	127.564	-42.1365	562.939	-439.992	-55.0263	-73.7471	331.023	-69.9994	-24.0473	-52.9776	106.842	-53.2196	47.6486	-203.123	261.059	-224.457	127.368	-131.301	100.698
2246	-54.7008	3.47903	1.66338	66.2933	42.5981	-94.5576	-181.187	-51.2792	141.015	63.3313	38.92	37.8546	53.9304	-98.5322	47.3447	-26.1083	148.762	-508.087	137.99	-50.7372	552.579	-432.917	-53.9385	-74.2046	329.545	-67.9321	-31.3367	-44.923	107.632	-50.8869	42.9064	-200.834	262.2	-225.182	128.829	-131.873	102.154
2247	-35.1372	3.49086	1.65814	66.0696	43.9689	-94.3562	-181.054	-51.1422	140.519	63.5643	39.302	38.1126	53.2857	-97.5789	48.3768	-26.97	148.261	-508	135.436	-48.5509	553.897	-433.784	-53.9949	-74.6474	330.178	-69.2837	-22.8228	-53.6721	107.552	-52.302	51.3278	-208.071	266.155	-229.463	128.571	-131.687	100.739
2248	-56.1737	3.49616	1.63528	64.7301	43.2492	-95.1489	-188.068	-44.9059	141.812	62.7445	37.7209	37.7925	54.8869	-99.2669	49.0156	-27.2068	148.188	-507.871	141.466	-53.954	549.173	-430.135	-54.2709	-68.1837	312.56	-51.4242	-46.1421	-28.8504	103.26	-49.2141	42.3018	-202.144	264.075	-225.832	130.489	-132.367	101.914
2249	-68.4712	3.47491	1.66666	66.1594	42.3067	-95.5084	-186.118	-47.1102	141.004	63.5921	37.48	38.1341	54.7919	-99.4387	50.5159	-28.5658	148.08	-508.535	130.677	-45.3201	558.507	-436.402	-54.8324	-73.6951	329.985	-68.2993	-29.7844	-46.9676	107.142	-50.3101	40.1215	-198.523	259.67	-221.21	129.304	-132.539	101.221
2250	-65.1473	3.49745	1.64944	64.571	42.0254	-95.3671	-187.943	-45.0878	142.127	62.4651	37.563	38.9448	53.1141	-98.2852	53.5468	-31.8533	148.174	-508.171	135.042	-49.1878	554.083	-432.965	-54.8351	-68.9773	317.553	-56.1247	-44.555	-31.0229	103.887	-48.2432	41.1895	-201.517	259.597	-218.336	130.667	-132.817	100.142
2251	-65.5234	3.47736	1.67953	66.2157	42.068	-95.4569	-187.587	-45.5471	141.263	63.267	37.5169	36.838	57.1853	-101.435	46.3768	-23.7498	148.055	-508.612	131.997	-46.7016	554.816	-432.778	-55.044	-73.4658	330.797	-69.0674	-30.5458	-46.2865	106.832	-48.844	38.4487	-197.845	256.002	-214.5	129.779	-132.977	99.6791
2252	-54.1497	3.48322	1.69301	66.2662	42.4115	-95.3319	-183.267	-49.1686	140.847	63.1027	38.4302	37.2696	56.9699	-101.35	48.3349	-25.6283	147.834	-508.745	125.548	-41.9279	559.573	-435.615	-55.4895	-73.4713	331.339	-70.087	-27.3757	-49.3428	106.429	-49.097	38.6241	-197.608	256.567	-215.468	129.517	-133.403	99.769
2253	-22.6011	3.47871	1.74541	66.875	42.228	-95.0232	-179.26	-51.9396	142.869	60.3161	39.7897	37.9497	55.9204	-100.901	51.3131	-28.7957	147.843	-508.726	120.887	-38.9759	562.785	-437.256	-55.8596	-73.5567	331.775	-70.335	-28.2908	-48.5715	106.563	-47.5898	28.0414	-188.561	260.302	-222.214	129.953	-133.759	104.717
2254	-19.7163	3.50021	1.7011	65.7789	43.842	-94.9213	-179.015	-52.8477	141.474	62.2155	39.3659	37.5739	56.1573	-100.825	49.2484	-26.4532	147.64	-508.709	126.34	-43.2641	556.655	-432.528	-55.5733	-67.0978	312.635	-51.7264	-47.0414	-27.9766	102.18	-48.1453	32.3853	-193.074	265.468	-228.942	130.591	-134.177	105.588
2255	-18.1192	3.5046	1.65153	65.497	44.8091	-95.2699	-176.039	-55.0555	141.652	61.194	40.0778	37.3026	56.947	-101.272	48.5038	-25.4493	147.438	-507.886	127.599	-44.7896	553.5	-429.411	-56.0447	-65.294	305.558	-45.5307	-47.2302	-27.01	100.498	-49.6108	39.5524	-199.06	267.005	-230.794	130.148	-134.017	104.168
2256	-49.2627	3.48808	1.68583	65.1731	42.7497	-94.1808	-177.732	-53.2508	141.631	61.5975	40.4263	37.7708	57.0773	-101.304	55.5574	-31.6842	145.748	-507.147	133.965	-50.6842	548.381	-425.604	-56.2656	-66.9811	315.898	-54.5374	-44.0791	-31.7123	102.256	-47.7625	36.4345	-197.628	267.5	-230.166	129.997	-133.208	104.95
2257	54.1162	3.5097	1.80213	68.9885	48.2654	-94.6759	-185.893	-43.8471	151.793	51.182	40.3	36.5441	56.7549	-99.9813	48.5028	-24.1034	145.499	-508.681	120.232	-37.8662	561.363	-435.757	-55.9351	-65.5604	320.446	-58.105	-46.9581	-30.6651	101.81	-52.6493	43.1319	-200.123	283.059	-254.124	121.528	-125.068	111.926
2258	-2.26499	3.49967	1.85054	69.1654	46.3571	-93.6425	-187.446	-44.2835	149.288	55.5307	39.316	36.2786	56.1457	-99.2356	45.5925	-20.9683	145.289	-508.756	124.541	-41.6661	557.626	-432.964	-55.637	-70.6943	331.685	-69.2793	-34.075	-44.2561	105.423	-51.3918	44.3956	-201.373	274.687	-243.078	121.003	-125.331	110.033
2259	31.8278	3.50995	1.85753	68.4428	44.5723	-94.2622	-190.458	-41.942	147.947	57.1046	38.2534	35.8396	56.4104	-98.9512	43.3149	-18.3816	145.011	-508.711	127.741	-44.353	554.687	-430.676	-55.6264	-72.985	332.025	-69.8443	-31.331	-46.3476	107.004	-46.1651	27.9694	-189.574	269.412	-237.82	122.684	-126.61	113.433
2260	36.9757	3.53286	1.82988	67.4734	44.9899	-94.7011	-193.439	-40.2978	145.153	60.6606	36.7609	35.1946	57.4946	-99.4034	40.3193	-14.7222	144.528	-508.805	130.094	-45.5622	553.356	-430.203	-55.4658	-70.0779	323.446	-61.3481	-42.871	-33.7897	105.151	-44.4872	31.2895	-193.984	266.368	-231.223	123.58	-127.355	111.03
2261	25.8899	3.54961	1.83319	68.1301	44.919	-95.8395	-203.341	-31.639	146.158	60.436	34.4773	37.0092	54.6951	-97.9633	47.0013	-22.2	145.052	-508.196	131.078	-46.8308	550.123	-427.051	-55.6448	-72.1279	329.391	-67.1262	-38.9142	-38.0138	106.539	-44.4119	33.3757	-196.786	271.489	-237.954	124.948	-128.64	112.701
2262	44.6058	3.55855	1.78533	66.815	45.0021	-96.3132	-203.775	-31.259	146.172	60.3207	34.1803	37.2849	54.206	-97.6656	47.8737	-23.2836	145.251	-508.164	133.099	-48.3087	548.914	-426.46	-55.5422	-69.1206	320.574	-58.6652	-46.6934	-29.4577	104.409	-43.3423	33.5434	-198.5	271.297	-235.861	127.662	-130.113	111.248
2263	60.8789	3.57153	1.785	68.9151	45.553	-96.9409	-206.252	-28.9441	146.641	59.7381	33.6699	37.5406	53.6297	-97.2674	48.5657	-24.1568	145.484	-508.469	131.095	-46.3823	550.824	-427.861	-55.4513	-73.6849	332.056	-70.0012	-32.1618	-44.9227	107.534	-42.3709	29.4457	-196.603	276.978	-243.638	129.428	-131.145	114.041
2264	61.1133	3.56132	1.78384	68.3923	45.7867	-96.6315	-200.554	-34.0023	145.125	60.6681	34.7373	36.016	55.8217	-98.6692	43.4137	-18.2152	145.158	-508.468	129.646	-44.9785	552.638	-429.44	-55.5282	-71.8976	327.34	-65.0707	-40.2427	-36.4278	106.64	-43.1587	32.4715	-198.297	272.345	-236.621	128.69	-131.34	111.542
2265	65.3286	3.56987	1.73633	66.9232	46.6537	-96.9455	-202.661	-32.2811	144.713	61.2711	34.1646	36.3177	55.6349	-98.6244	44.4706	-19.3632	145.27	-507.747	132.789	-47.9987	547.671	-425.067	-55.7016	-66.757	310.419	-49.448	-48.9797	-25.896	102.361	-42.3926	33.3175	-200.723	275.375	-239.292	131.565	-132.842	110.761
2266	29.9412	3.53973	1.74523	68.4038	45.6029	-96.7094	-198.159	-36.2824	143.666	61.8726	34.97	35.2922	58.2427	-101.132	42.7383	-16.9557	145.178	-507.321	130.626	-46.5238	548.442	-425.178	-55.9565	-73.3082	329.534	-68.0611	-29.7502	-46.8369	106.88	-43.1771	32.0114	-198.655	272.641	-236.049	131.692	-133.682	109.733
2267	36.9535	3.54931	1.7378	67.6071	45.6595	-96.8792	-199.603	-35.2743	142.961	62.8217	34.4183	35.9257	57.154	-100.315	45.0468	-19.5084	145.232	-507.779	129.857	-45.5761	550.555	-427.224	-55.7477	-69.8902	320.719	-59.1854	-42.183	-33.5971	104.716	-42.9111	32.9986	-199.887	271.761	-234.045	132.345	-134.254	109.154
2268	48.848	3.54444	1.70318	66.9108	46.4191	-96.8579	-198.079	-36.6521	142.658	62.9801	34.6791	35.6166	57.8806	-100.728	44.1301	-18.5202	145.243	-507.501	133.132	-48.471	547.901	-425.327	-55.7767	-67.0581	311.5	-50.6855	-46.8304	-27.9505	102.332	-43.3109	34.8906	-201.871	273.861	-236.808	133.289	-134.677	108.765
2269	12.5449	3.53244	1.73316	68.1336	45.0503	-96.7921	-198.207	-36.7676	141.871	63.93	34.4948	36.2488	57.7059	-100.926	47.258	-21.7835	145.317	-507.983	128.859	-45.2612	553.248	-429.223	-55.9039	-72.9239	329.237	-67.6146	-32.1083	-44.4337	106.663	-44.1858	33.2087	-199.202	271.068	-233.91	132.954	-135.317	108.507
2270	-4.92478	3.52614	1.71944	67.1367	45.0014	-96.5616	-198.547	-36.4296	142.004	63.9284	34.5979	37.5481	55.541	-99.5723	52.3566	-27.4809	145.534	-507.771	127.935	-44.6674	553.795	-429.522	-56.0038	-73.4059	328.727	-67.8198	-24.3244	-52.3058	106.498	-45.9985	39.3949	-203.98	272.359	-236.213	132.984	-135.441	107.219
2271	7.68	3.54122	1.68536	65.8018	44.1688	-96.9316	-199.665	-35.3982	142.356	63.5647	34.2703	38.8584	52.8481	-97.7728	56.7025	-32.5544	145.88	-507.458	129.626	-46.0676	552.121	-428.366	-56.0455	-68.1129	314.248	-53.3293	-43.4996	-31.8353	103.058	-44.0283	37.7118	-203.701	269.926	-230.785	133.903	-135.544	105.83
2272	-0.780068	3.53714	1.71236	65.8589	43.5627	-96.7358	-201.502	-33.3025	142.651	63.0757	34.502	38.2157	53.9475	-98.8528	54.5377	-30.3572	146.318	-507.776	129.416	-45.6172	552.454	-428.764	-55.9279	-69.1486	318.335	-57.025	-42.9099	-32.7673	103.926	-43.6343	36.7043	-202.551	265.546	-223.839	133.721	-135.702	104.246
2273	26.0469	3.53835	1.72632	67.0626	43.4561	-96.8119	-201.685	-32.9184	143.21	62.3522	34.6314	38.3592	53.722	-98.7958	54.764	-30.7004	146.544	-508.198	125.667	-42.2427	557.376	-432.84	-55.8527	-73.4137	330.834	-69.2987	-29.4955	-47.1967	106.656	-42.9526	33.7885	-200.456	266.301	-224.414	134.718	-136.387	104.673
2274	26.6579	3.53738	1.68208	65.2243	43.7217	-96.8814	-199.473	-35.0424	143.144	62.3621	34.7711	39.4511	51.5723	-97.3636	58.4036	-34.9125	146.773	-507.742	125.747	-42.49	556.53	-432.036	-55.9553	-66.9407	311.359	-50.6431	-46.0688	-28.783	101.949	-43.4814	36.5094	-202.817	266.319	-223.944	135.159	-136.425	103.233
2275	-39.8447	3.51087	1.67246	65.684	40.8219	-96.4947	-194.446	-39.7964	142.298	63.0979	35.4978	40.8314	49.9701	-96.8429	64.6716	-41.9581	147.097	-506.794	125.376	-43.2552	554.071	-429.024	-56.5274	-72.2159	328.884	-67.1499	-35.4947	-40.9769	105.941	-45.0219	37.3491	-201.52	260.282	-216.691	133.652	-136.172	101.061
2276	-34.0852	3.49418	1.70049	65.7542	40.9363	-95.7643	-188.658	-44.5364	142.57	62.1719	37.1442	39.3932	52.5529	-99.2608	59.8768	-36.5384	146.962	-506.492	124.309	-42.7825	553.46	-427.982	-56.7125	-73.5803	331.836	-70.2606	-28.9603	-47.8441	106.652	-44.7866	32.2871	-196.83	260.205	-217.424	134.021	-136.613	102.28
2277	-27.2184	3.50826	1.68681	64.7343	40.9912	-95.5139	-188.807	-44.5033	141.922	62.9015	37.1761	40.1032	50.9483	-98.1054	61.7914	-38.83	147.121	-506.401	125.933	-44.085	551.625	-426.649	-56.6461	-69.2929	320.087	-58.6542	-42.9727	-32.7958	103.891	-44.2284	32.8585	-197.966	260.711	-217.095	134.249	-136.501	102.108
2278	-28.4479	3.50576	1.65713	63.7338	41.5604	-95.5753	-188.018	-45.0847	142.403	62.2705	37.3838	40.0004	51.2664	-98.3223	61.1815	-38.4471	147.417	-506.397	128.285	-45.8768	549.614	-425.358	-56.4905	-66.3011	310.293	-49.6185	-48.0122	-26.7326	101.458	-44.8034	36.0639	-200.557	260.812	-216.897	134.188	-136.154	100.628
2279	-49.2833	3.50021	1.65924	65.2798	40.2674	-95.12	-181.703	-50.6994	141.187	62.9073	38.6358	40.547	50.2732	-98.19	63.3316	-41.0928	147.985	-506.008	125.74	-43.8441	549.192	-424.402	-56.5896	-73.1072	330.303	-68.7195	-30.5202	-46.2306	106.419	-45.7938	36.6328	-200.242	260.137	-216.55	133.697	-136.236	100.449
2280	-42.0203	3.51469	1.6478	65.5439	41.2313	-95.0132	-179.234	-52.5735	140.73	62.7665	39.4294	40.3671	51.6548	-99.388	63.2512	-40.8215	147.867	-505.672	125.843	-44.0953	548.169	-423.389	-56.7363	-73.4527	331.351	-70.0082	-27.9904	-48.7117	106.418	-46.0067	40.268	-203.979	263.838	-220.837	134.04	-136.545	100.6
2281	-51.1992	3.52706	1.61182	64.0673	41.3027	-95.1533	-177.174	-54.5804	140.858	62.6221	39.4765	41.4221	50.7658	-98.9596	67.464	-45.4157	147.896	-505.141	127.668	-45.9184	545.049	-420.702	-56.811	-68.2589	316.562	-55.3586	-45.3891	-29.9915	102.978	-46.4198	43.2021	-206.283	263.884	-220.651	133.61	-136.186	99.8548
2282	-74.0717	3.52448	1.60894	64.8228	40.2284	-94.9441	-176.778	-54.8346	140.587	62.8375	39.7363	42.1862	49.5876	-97.934	70.4402	-48.861	147.832	-504.808	127.134	-45.6729	544.148	-419.674	-57.021	-72.9758	330.633	-69.0712	-31.2711	-45.6748	106.368	-47.603	47.9439	-209.402	261.19	-217.088	132.565	-135.637	97.7978
2283	-74.8673	3.5065	1.68137	65.1298	39.7842	-94.8403	-176.641	-53.6807	143.439	59.0839	40.7965	41.0231	50.369	-98.5951	65.2449	-43.5248	148.075	-504.585	126.761	-46.1046	542.188	-417.359	-57.3962	-71.6903	327.395	-65.5488	-37.7146	-38.7699	105.524	-45.9654	36.0718	-198.589	261.205	-218.59	131.764	-135.154	101.841
2284	-31.0573	3.5196	1.71245	66.7137	41.4968	-95.5004	-180.006	-51.4889	142.772	60.4826	39.3173	40.2593	50.6149	-98.3479	60.8472	-38.9221	147.967	-506.11	118.824	-38.6944	550.959	-424.257	-57.1116	-73.4988	331.457	-69.6563	-30.8722	-45.9868	106.745	-46.1991	29.7474	-192.502	266.121	-227.651	131.872	-135.55	105.959
2285	-31.315	3.53254	1.71178	67.2495	42.6744	-94.599	-174.759	-55.8475	141.486	61.1486	40.8904	40.0283	51.0235	-98.5805	59.5675	-37.5485	148.015	-505.618	124.08	-43.5434	544.505	-418.865	-57.1276	-73.4324	330.842	-69.0924	-31.0669	-45.764	106.836	-47.3636	32.8421	-195.54	273.377	-238.363	132.197	-136.032	108.595
2286	-11.2806	3.54766	1.70268	67.9456	44.0814	-94.7413	-174.527	-56.1873	141.143	61.513	40.7639	39.5253	52.4406	-99.5912	57.7926	-35.3257	147.737	-505.538	125.092	-44.4405	543.341	-417.927	-57.0856	-73.5367	331.074	-69.5632	-29.8472	-46.8456	106.916	-48.2166	34.5863	-197.31	278.729	-246.462	132.088	-136.067	110.53
2287	11.8237	3.54322	1.75037	67.4685	41.9659	-95.3896	-179.79	-51.3506	143.751	59.2929	39.6783	40.2996	50.0797	-97.5883	59.624	-37.3576	147.605	-505.877	121.79	-43.5474	546.385	-418.514	-57.8892	-72.4556	330.307	-68.3028	-37.9378	-38.8148	106.619	-43.2776	18.7561	-185.886	273.002	-235.9	135.097	-138.159	111.326
2288	25.6151	3.53978	1.79734	68.134	42.5222	-94.7465	-182.752	-48.2408	144.99	58.2793	39.8036	40.1263	48.919	-96.1516	57.3618	-35.196	147.645	-505.822	124.087	-45.4412	544.553	-417.312	-57.7097	-73.7814	332.777	-70.6775	-33.4737	-43.5036	107.608	-43.3887	16.6879	-184.699	276.175	-240.678	137.755	-140.099	113.361
2289	-8.81608	3.53101	1.78531	67.8291	43.0753	-94.282	-182.562	-49.9477	140.994	63.2974	38.9975	39.7646	49.2986	-96.0501	55.871	-33.3325	147.323	-506.256	124.919	-45.5237	545.708	-418.947	-57.3447	-73.6498	332.166	-70.0698	-32.9999	-44.2006	107.598	-45.9733	26.9249	-192.606	274.783	-239.263	136.715	-139.69	111.018
2290	27.3635	3.5433	1.75619	66.2986	44.7157	-95.0426	-188.055	-45.0824	141.891	62.8208	37.6786	39.6458	49.1527	-95.7023	54.9168	-32.2397	147.218	-506.836	123.018	-42.9494	549.939	-423.185	-56.944	-66.9479	311.787	-50.8283	-48.0433	-27.0516	102.45	-45.6668	29.6976	-195.986	275.614	-239.164	137.637	-139.792	109.764
2291	59.1228	3.56504	1.78854	68.5532	45.4544	-94.9498	-183.523	-48.694	142.461	61.426	38.8552	39.2241	49.2713	-95.4357	52.739	-29.8325	147.091	-507.341	118.43	-38.9746	553.958	-425.71	-57.1112	-69.9634	321.547	-60.2827	-39.188	-37.0574	104.574	-44.3424	25.2472	-192.433	280.383	-246.991	133.224	-135.844	113.93
2292	35.2717	3.54435	1.85961	68.3541	44.1188	-94.0756	-191.439	-41.2386	143.839	60.9181	38.21	39.338	48.9137	-95.447	53.7998	-31.1383	147.101	-507.274	121.639	-41.7611	550.674	-423.267	-56.7294	-73.7544	331.997	-70.6957	-28.0215	-48.6224	106.988	-44.27	21.5814	-188.867	277.904	-243.89	134.928	-137.874	114.073
2293	114.126	3.56964	1.90282	69.6972	45.5167	-94.248	-197.835	-35.2332	146.426	58.9019	37.2727	37.797	52.4584	-98.1968	47.9886	-24.3897	146.727	-508.171	123.703	-42.6297	551.458	-424.816	-56.1912	-73.1203	330.602	-68.8985	-32.9752	-43.6409	106.983	-41.3237	15.0117	-186.052	280.438	-245.246	139.693	-141.021	116.309
2294	140.511	3.57473	1.84952	67.8703	46.7281	-95.3054	-202.133	-31.9339	145.706	60.069	35.6269	37.6961	53.0213	-98.5461	47.4993	-23.6275	146.415	-508.539	124.072	-42.3726	553.343	-427.086	-55.919	-67.7268	314.871	-53.5649	-48.2377	-26.9737	103.236	-44.3137	26.5881	-194.819	278.37	-243.348	138.165	-140.34	113.72
2295	119.41	3.57887	1.83761	68.3881	47.6909	-95.3294	-201.203	-33.548	143.464	62.5909	35.3759	36.91	54.6727	-99.3253	44.6694	-20.2781	146.129	-508.545	123.199	-41.2652	554.573	-427.879	-56.231	-67.3578	312.469	-51.4788	-46.7309	-28.3544	102.783	-43.0538	26.7041	-196.608	280.207	-244.285	140.051	-141.49	113.222
2296	144.305	3.5829	1.83794	69.7763	47.2511	-95.8651	-199.078	-35.303	143.673	61.9413	35.4624	36.1051	56.5613	-100.654	42.0124	-17.0628	145.891	-508.494	122.279	-40.5317	556.029	-428.879	-56.4459	-71.1021	324.714	-63.0594	-39.28	-36.7378	105.69	-40.5742	21.112	-193.041	279.525	-241.18	141.545	-142.799	113.188
2297	171.933	3.5938	1.84623	70.0707	47.5222	-96.1174	-198.96	-35.3716	143.39	62.0731	35.3535	35.9636	56.695	-100.461	41.1865	-16.0285	145.65	-508.528	120.682	-39.5192	557.582	-429.564	-56.7287	-71.2667	326.049	-64.333	-39.8677	-36.0297	105.807	-39.488	19.0983	-192.089	280.126	-240.676	142.796	-144.218	113.293
2298	196.498	3.5998	1.83805	70.0386	47.5221	-96.2729	-198.725	-35.565	143.197	62.1665	35.3	36.2009	56.2665	-100.062	41.8688	-16.7285	145.604	-508.464	120.276	-39.137	558.929	-430.867	-56.728	-71.1446	325.978	-64.2276	-40.786	-34.9776	105.745	-38.4322	17.3735	-191.383	280.7	-240.116	144.072	-145.092	113.037
2299	151.23	3.60036	1.91044	69.7254	47.6479	-95.1029	-197.491	-36.0484	144.345	60.8277	36.5844	36.0587	56.5852	-100.17	41.2214	-15.8845	145.433	-508.427	117.605	-37.4868	560.914	-431.602	-57.1105	-70.8292	325.271	-63.54	-41.6481	-33.9691	105.523	-40.5301	23.9181	-195.805	277.407	-236.306	142.866	-145.363	111.713
2300	153.416	3.61258	1.89059	70.2801	47.85	-96.1745	-205.634	-29.1638	144.769	61.1293	34.4381	36.6955	54.9612	-98.748	40.5277	-15.606	145.897	-508.304	119.029	-38.753	558.007	-429.351	-56.3562	-74.802	332.277	-70.6708	-29.464	-46.8514	108.036	-41.6819	26.4657	-197.948	279.016	-238.858	143.391	-145.557	111.403
2301	141.497	3.61254	1.86312	69.4201	47.6565	-95.6859	-199.033	-35.1809	142.744	62.6874	35.5366	36.889	54.406	-97.974	41.6186	-16.5889	145.476	-508.053	118.892	-38.6719	559.335	-430.69	-56.5325	-71.0916	322.667	-61.088	-40.5041	-34.9596	105.63	-41.7138	27.583	-198.709	278.155	-237.359	142.186	-144.435	110.663
2302	152.382	3.60668	1.8341	68.9478	48.1316	-95.5735	-191.464	-41.8184	142.752	61.9597	36.9332	36.4063	55.1988	-98.288	39.9507	-14.7665	145.443	-507.943	118.098	-37.9832	560.47	-431.694	-56.5448	-69.4282	319.216	-57.7041	-45.0987	-30.1475	104.419	-41.9963	31.2022	-201.941	277.6	-235.706	141.835	-143.688	109.149
2303	134.327	3.6077	1.86053	69.8164	47.2375	-95.5656	-186.55	-46.3171	142.508	61.8578	37.6398	37.4998	53.2372	-97.0194	44.4049	-19.5967	145.491	-507.815	111.574	-33.9338	564.688	-433.229	-57.3647	-72.1934	328.42	-66.5795	-37.2629	-38.868	106.241	-42.4468	29.7929	-199.515	276.451	-235.363	139.355	-142.568	109.967
2304	140.661	3.61074	1.83579	68.4127	47.6269	-95.6611	-185.274	-47.0648	143.268	60.6663	38.1559	37.745	52.2859	-96.0943	44.7097	-20.1011	145.615	-507.503	112.451	-34.6319	563.986	-432.916	-57.3241	-68.674	318.674	-57.1365	-46.8553	-28.5271	103.772	-42.6531	33.6672	-203.227	276.186	-233.896	139.332	-141.918	108.394
2305	151.771	3.61235	1.80796	68.1032	47.4912	-95.612	-179.878	-51.3478	143.525	59.4638	39.5367	37.8512	51.5212	-95.3139	44.2461	-19.9257	145.953	-507.289	112.854	-34.8299	563.863	-433.11	-57.2742	-68.1389	316.54	-55.1631	-46.9275	-28.2935	103.285	-42.1378	34.9473	-204.702	275.151	-231.376	138.986	-141.121	106.862
2306	112.502	3.72931	1.79579	69.3833	46.8135	-95.559	-180.54	-51.0742	141.771	61.3863	39.2127	40.8715	46.0935	-92.9016	37.6955	-17.3864	152.074	-506.865	118.042	-39.0245	557.025	-428.151	-56.4224	-78.018	329.575	-68.0416	-33.8528	-42.1273	110.528	-43.0678	41.5732	-210.233	272.712	-227.946	138.603	-141.215	104.71
2307	83.7137	3.67806	1.77053	67.185	46.0586	-94.9677	-182.861	-49.9404	139.543	64.5796	38.5196	38.9793	50.3916	-95.3872	38.771	-16.1873	148.56	-506.375	124.912	-45.0892	550.222	-423.046	-56.2454	-72.2033	318.971	-57.5437	-46.1068	-28.97	106.428	-41.9201	38.9062	-208.055	270.364	-223.788	137.76	-140.284	103.797
2308	87.4048	3.70408	1.75774	68.1864	45.3471	-95.5756	-186.621	-46.367	141.011	63.1889	37.7232	40.5819	47.4723	-93.5949	42.1643	-20.5294	149.439	-505.786	125.599	-46.0394	548.815	-421.852	-56.1556	-76.0447	329.244	-67.3845	-36.3071	-39.7814	109.239	-42.0664	41.3847	-210.525	272.061	-224.5	137.694	-139.746	102.831
2309	117.619	3.70822	1.74216	68.1508	45.2718	-95.5364	-184.157	-48.2387	141.158	62.5641	38.3809	40.7362	47.3225	-93.5058	43.1044	-21.5404	149.494	-506.418	123.301	-43.4676	554.07	-426.703	-56.1447	-76.7659	333.073	-70.9674	-32.705	-44.0066	109.89	-42.2213	44.6221	-213.196	269.562	-219.955	136.735	-138.799	100.781
2310	107.609	3.718	1.76383	65.9895	45.0807	-94.2914	-183.523	-49.0103	140.11	64.2548	38.9282	40.7739	48.454	-94.9428	44.7708	-23.0591	149.43	-507.141	123.573	-42.9992	556.91	-429.848	-55.9064	-70.7887	317.345	-55.4996	-49.2683	-26.0117	105.752	-41.2261	42.4232	-211.208	266.033	-214.279	136.251	-138.082	99.3507
2311	112.745	3.69074	1.77684	66.0319	45.3287	-94.4538	-185.074	-46.8446	143.482	60.6088	39.131	38.618	53.4477	-98.3121	39.0635	-15.8149	147.936	-506.861	125.095	-44.8099	553.771	-426.961	-55.992	-69.6501	314.422	-52.6047	-49.7198	-25.4165	104.847	-41.5314	37.9208	-206.269	264.379	-212.79	136.026	-138.081	99.6071
2312	177.841	3.72507	1.83955	68.9711	49.7061	-93.86	-188.255	-41.9757	147.749	55.5026	40.3227	39.573	51.4962	-97.0357	43.6517	-20.7267	147.882	-506.569	122.376	-42.3715	554.829	-427.616	-56.0412	-68.8595	315.119	-53.3704	-48.4862	-27.1863	104.19	-45.5889	46.3317	-214.055	288.732	-248.865	136.727	-137.918	108.868
2313	182.701	3.70909	1.79621	68.2375	48.9496	-94.2688	-188.358	-42.6097	146.251	57.3254	39.5834	39.4644	51.206	-96.732	43.8353	-20.749	147.63	-505.989	125.915	-45.7139	550.363	-423.885	-56.2432	-68.1788	315.33	-53.6449	-49.68	-25.9774	103.619	-44.5383	47.5907	-215.718	286.329	-243.703	136.897	-137.644	106.99
2314	294.512	3.7175	1.81613	69.6083	48.697	-94.7688	-189.941	-41.9015	146.26	57.9088	38.5387	37.8868	54.2361	-98.7496	37.5734	-13.5547	146.986	-507.824	119.958	-38.8959	560.574	-433.522	-55.2976	-70.4665	322.115	-60.1199	-42.9013	-33.2458	105.273	-39.9463	34.64	-206.097	282.355	-235.642	138.56	-138.346	106.447
2315	229.082	3.71701	1.84969	68.419	48.7024	-93.5433	-192.8	-40.475	143.975	61.5733	37.8952	39.506	51.5006	-97.4334	43.843	-20.4718	147.339	-508.045	117.927	-37.0739	562.782	-435.33	-55.1536	-68.0849	315.354	-53.9076	-47.3081	-28.0126	103.327	-41.9162	43.4329	-212.906	280.846	-233.87	137.19	-137.818	104.599
2316	216.32	3.71253	1.81884	68.2203	48.0939	-94.6402	-197.734	-36.0797	144.045	61.567	36.5615	39.3192	51.7852	-97.306	43.3171	-19.8041	147.052	-507.827	120.036	-39.0069	560.557	-433.542	-55.3502	-68.5854	316.935	-55.3929	-45.9237	-29.5891	103.653	-41.5181	42.5015	-211.898	278.649	-230.611	137.175	-137.832	103.408
2317	210.582	3.71224	1.79817	67.9061	47.5427	-95.1931	-199.368	-34.5387	143.995	61.4717	36.1231	39.475	51.4827	-97.0586	44.0185	-20.6559	147.224	-507.7	121.122	-40.1096	558.979	-432.106	-55.5716	-68.5812	317.126	-55.6233	-45.7357	-29.7419	103.54	-40.951	41.9025	-211.397	277.15	-227.991	137.037	-137.738	102.367
2318	168.715	3.69379	1.82789	68.4674	46.7926	-95.685	-202.148	-31.9139	144.589	60.9051	35.5968	38.0216	54.6299	-99.2102	39.5696	-15.3346	146.514	-507.553	118.31	-38.3474	560.016	-432.129	-55.9521	-70.9848	323.602	-61.5583	-40.5966	-35.4503	105.358	-41.5488	38.093	-206.295	269.914	-219.201	136.238	-138.137	100.923
2319	163.794	3.70821	1.80454	68.172	46.2636	-96.1179	-205.166	-29.1903	145.243	60.3965	34.9638	39.3697	52.0065	-97.5402	44.0112	-20.5745	147.044	-507.175	122.578	-42.0152	555.065	-428.442	-55.6624	-71.5442	324.054	-61.9782	-40.0867	-35.8601	105.831	-41.0736	38.2774	-207.234	273.657	-223.561	137.592	-139.034	101.711
2320	128.309	3.69697	1.79618	68.0302	46.1	-94.8021	-194.884	-38.5561	143.031	62.1621	36.9358	39.3136	52.4085	-98.0203	43.9015	-20.5202	147.311	-506.996	124.375	-44.3246	551.768	-425.072	-56.1257	-71.071	323.973	-62.0868	-40.1887	-35.6609	105.238	-41.9436	39.7863	-208.026	275.479	-226.79	137.005	-138.902	102.282
2321	199.594	3.70424	1.78479	69.6951	47.2721	-95.0189	-192.716	-40.7085	142.501	62.5377	37.0359	38.7224	53.7677	-99.0092	41.5186	-17.8209	147.209	-507.6	122.061	-42.0052	555.534	-428.399	-55.8965	-73.3177	330.674	-68.7369	-32.5047	-44.0189	106.705	-41.3892	35.302	-204.892	281.585	-235.409	138.078	-139.288	105.13
2322	198.033	3.70285	1.78307	70.4649	48.8662	-95.4628	-192.874	-40.5613	142.134	62.6841	36.8139	37.5661	56.346	-100.568	38.0157	-13.4781	146.372	-507.046	121.292	-41.9241	553.374	-425.631	-56.3951	-73.2289	330.109	-68.4806	-30.7023	-45.7816	106.524	-42.6889	37.3955	-206.723	286.201	-242.72	138.578	-140.123	106.63
2323	261.338	3.71689	1.75509	68.935	48.9068	-95.6958	-194.329	-39.4889	141.785	63.2578	36.2702	37.9803	56.0803	-100.793	39.7088	-15.2458	146.427	-507.194	122.119	-42.1533	554.63	-427.394	-56.2034	-67.7532	314.374	-53.0771	-47.6254	-27.1879	102.759	-40.5891	32.31	-203.468	285.858	-240.962	139.742	-140.54	106.77
2324	285.276	3.71969	1.74592	69.5003	47.9946	-95.9589	-196.84	-37.3994	141.837	63.4782	35.5987	38.0065	56.52	-101.234	40.2024	-15.6201	146.336	-507.231	125.813	-45.0529	552.742	-426.558	-55.9948	-70.4429	322.448	-60.776	-40.6799	-34.9589	104.897	-38.8229	29.0356	-201.643	285.643	-238.862	141.103	-141.282	106.248
2325	240.714	3.7074	1.76149	68.5687	47.8505	-95.3726	-193.421	-39.9595	143.495	61.4679	36.8314	38.0505	56.7794	-101.671	40.7189	-16.2308	146.553	-507.055	125.793	-45.6483	551.868	-425.266	-56.2621	-68.5903	317.042	-55.7072	-44.7755	-30.355	103.445	-39.6785	31.9547	-203.614	283.573	-236.104	141.032	-141.619	105.028
2326	142.892	3.69253	1.84774	69.0359	46.1997	-94.7867	-195.433	-37.6833	144.262	60.805	37.1621	38.6835	55.6596	-100.964	43.4054	-19.1474	146.606	-507.588	119.214	-41.6725	557.903	-428.47	-56.9413	-71.7195	326.92	-65.3562	-36.2053	-39.838	105.505	-40.9293	30.2592	-199.927	276.203	-227.526	139.373	-141.908	104.008
2327	115.696	3.71083	1.80752	68.1915	46.2939	-95.1367	-192.075	-41.14	143.438	61.5026	37.1699	39.5936	52.9417	-98.5314	43.1743	-19.7716	147.33	-506.745	118.081	-40.1899	554.661	-426.304	-55.6431	-75.949	332.318	-71.5631	-23.2833	-52.6151	108.178	-43.0081	39.9505	-207.905	274.914	-226.093	138.198	-140.79	101.258
2328	138.414	3.68022	1.79126	68.8546	46.3411	-95.5762	-196.956	-37.2494	142.024	63.4636	35.7877	38.9106	54.4858	-99.5154	40.7307	-16.8792	146.917	-506.915	122.955	-45.6076	554.939	-425.942	-57.385	-73.427	330.576	-69.1431	-29.0317	-47.5734	106.399	-42.1838	32.1433	-200.964	277.865	-231.168	137.644	-139.949	104.051
2329	159.156	3.67621	1.78173	68.4398	45.7144	-96.0764	-200.894	-33.961	141.584	64.2116	34.7248	38.9563	54.868	-99.9125	41.7215	-17.7655	146.786	-507.394	123.92	-46.1416	556.813	-428.162	-57.2255	-70.6879	323.356	-61.8032	-39.2772	-36.596	104.82	-39.9415	23.5316	-194.008	276.132	-227.683	139.045	-140.857	104.206
2330	171.364	3.67693	1.77709	68.5282	45.7312	-96.1494	-197.386	-36.7324	142.414	62.7811	35.5694	39.0421	54.8242	-99.802	42.679	-18.6943	146.694	-507.257	122.21	-44.8333	558.619	-429.515	-57.3502	-70.8519	324.294	-62.6643	-39.3525	-36.5519	104.951	-39.481	23.0403	-194.011	276.657	-227.719	140.038	-141.599	104.111
2331	174.643	3.67578	1.77416	68.6096	45.1745	-97.1408	-204.46	-30.4098	143.732	61.8439	34.0407	40.3579	52.0087	-97.794	48.275	-24.8071	146.725	-507.078	120.937	-43.9456	559.649	-430.203	-57.3837	-71.8035	327.455	-65.7822	-36.6994	-39.4525	105.571	-39.306	23.1908	-194.444	276.902	-227.714	141.009	-142.429	103.941
2332	170.224	3.67484	1.75756	67.4104	45.8118	-97.5639	-204.465	-30.2173	144.627	60.7222	34.0315	39.9118	52.9862	-98.4812	47.0358	-23.4009	146.703	-506.943	120.598	-43.6535	559.001	-429.496	-57.5025	-68.5231	317.655	-56.27	-45.609	-29.7571	103.34	-40.362	26.8478	-197.34	275.526	-225.936	141.313	-142.72	102.632
2333	160.027	3.67776	1.76562	69.3584	46.4332	-98.2207	-206.667	-27.7318	145.959	59.1373	33.7256	39.0266	54.9003	-99.7901	43.9889	-19.9256	146.578	-506.611	122.263	-45.7203	555.296	-425.817	-57.9804	-73.046	330.296	-68.5753	-31.9934	-44.6148	106.487	-41.4137	26.3245	-196.473	280.116	-233.522	142.459	-144.21	104.769
2334	118.852	3.65468	1.76844	68.9825	46.0322	-98.897	-209.51	-25.2009	147.054	58.126	33.0595	38.4907	56.6118	-101.484	44.0601	-19.6431	146.169	-505.965	121.455	-45.647	553.581	-423.699	-58.3402	-71.5357	326.471	-64.859	-37.2587	-38.7997	105.4	-41.7152	25.2709	-194.668	276.608	-229.331	141.682	-144.152	103.966
2335	110.519	3.65553	1.74814	67.4507	46.16	-98.4517	-204.094	-29.929	146.582	58.1187	34.1991	38.5995	56.4843	-101.39	44.6938	-20.359	146.295	-505.782	121.383	-45.7516	552.885	-422.927	-58.5121	-68.2389	317.213	-55.8883	-46.4961	-28.8051	103.129	-42.4584	29.4673	-198.339	275.193	-227.069	141.541	-143.902	102.494
2336	55.2901	3.64486	1.78922	67.9915	44.2904	-98.0028	-206.44	-28.081	146.266	58.7159	34.3261	40.0208	53.5194	-99.4079	50.521	-27.011	146.635	-506.073	118.133	-44.1734	554.712	-423.311	-59.1565	-71.6041	326.774	-65.0958	-37.2325	-38.9435	105.438	-42.7278	25.7137	-193.573	272.239	-225.313	138.876	-142.538	103.703
2337	56.3697	3.64218	1.76531	66.7839	44.8734	-97.908	-202.976	-31.035	146.185	58.4226	34.9524	39.524	54.3006	-99.8279	48.4516	-24.7329	146.658	-505.781	119.261	-45.1093	553.191	-422.167	-59.2041	-68.4222	318.042	-56.6776	-46.1734	-29.2691	103.267	-43.5499	29.6915	-197.01	271.389	-223.841	138.925	-142.32	102.313
2338	23.2158	3.62424	1.75473	67.2747	44.1154	-97.8314	-201.633	-32.5172	145.545	59.2559	34.8153	40.5975	52.1448	-98.304	52.9755	-29.71	146.75	-505.657	116.935	-43.1412	554.666	-423.142	-59.2772	-73.6368	331.903	-70.5684	-26.3306	-50.832	106.712	-45.648	34.7521	-200.486	271.151	-224.857	138.802	-142.213	101.19
2339	24.9754	3.61578	1.76459	67.0355	42.7528	-98.1741	-207.464	-27.583	145.214	60.2304	33.4612	41.61	49.9977	-97.0494	56.9496	-34.2146	147.135	-505.989	116.682	-42.5362	557.073	-425.715	-59.044	-71.4113	326.315	-64.6775	-37.5338	-38.7345	105.3	-43.4737	25.7752	-192.582	267.683	-220.585	137.425	-141.044	102.377
2340	30.6091	3.61454	1.74725	67.5507	43.4338	-98.2479	-205.395	-29.2319	145.835	59.2753	33.939	41.7097	49.5316	-96.6452	57.4665	-34.8373	147.224	-505.537	117.982	-43.8254	554.766	-423.718	-59.1397	-73.341	331.02	-69.4838	-29.6785	-47.0707	106.444	-44.2879	26.348	-193.13	274.201	-230.841	137.349	-140.589	104.932
2341	46.0559	3.61376	1.71037	65.8562	43.6155	-98.8043	-208.337	-26.5499	146.879	58.3691	33.2553	42.059	48.5817	-96.1071	58.7169	-36.4175	147.651	-505.392	120.58	-45.4336	552.739	-422.763	-58.8954	-67.5641	313.817	-52.7736	-46.4196	-28.648	102.406	-43.7817	27.293	-194.419	272.613	-227.758	138.252	-140.799	103.355
2342	22.0811	3.59981	1.72882	66.7771	42.2852	-98.4216	-204.05	-30.3286	146.41	58.5142	34.1243	43.4138	44.74	-92.8416	62.5923	-41.1518	147.932	-505.096	117.675	-44.1425	554.103	-422.61	-59.7241	-73.4954	331.429	-70.1875	-27.2256	-49.4864	106.363	-43.8917	25.0261	-192.194	273.508	-229.619	138.745	-141.502	104.122
2343	49.1067	3.61096	1.7062	65.17	42.2876	-98.5481	-210.113	-25.2005	146.321	59.0525	33.3209	44.513	42.482	-91.5502	66.9382	-46.0617	148.279	-504.975	118.329	-44.3342	553.069	-422.068	-59.63	-67.4405	313.738	-52.8902	-45.9904	-29.0012	102.219	-43.0091	26.4813	-194.266	271.163	-225.225	138.511	-140.938	102.655
2344	19.7647	3.59611	1.69781	65.6096	41.8055	-98.6743	-202.959	-31.5126	145.68	60.2484	32.4567	43.0224	45.7739	-94.469	61.5425	-39.2517	148.636	-505.304	123.374	-47.1029	550.423	-420.913	-58.873	-69.3513	320.138	-58.9169	-41.8711	-33.737	103.77	-42.8355	27.0779	-194.702	269.39	-222.631	138.007	-140.59	102.006
2345	17.0267	3.58869	1.66854	64.4714	41.762	-98.5807	-204.12	-30.6877	145.029	60.8903	32.5436	42.9288	45.9656	-94.6138	61.551	-39.6173	148.775	-505.028	126.589	-49.5934	547.611	-419.261	-58.8327	-67.0687	313.1	-52.2303	-47.2339	-27.6985	102.045	-43.2862	29.156	-196.207	267.585	-220.429	138.033	-140.28	100.607
2346	9.75752	3.58159	1.65357	64.1816	41.2545	-98.7853	-201.643	-32.5482	145.821	59.5465	32.8615	42.6299	46.808	-95.2642	60.6629	-38.6075	148.725	-504.407	127.912	-50.8421	543.353	-415.407	-58.9326	-67.1841	313.599	-52.7246	-46.8918	-28.207	102.14	-43.1272	30.1584	-197.122	265.375	-216.765	137.84	-139.946	99.1581
2347	53.855	3.60282	1.67624	67.0352	44.0831	-97.4454	-195.441	-37.5233	145.791	58.7927	35.3008	42.5564	46.0715	-94.6083	59.9146	-37.9966	148.708	-504.054	128.473	-51.4549	542.502	-414.812	-58.9769	-69.1458	321.227	-59.946	-39.9852	-36.2625	103.645	-45.2888	33.9334	-200.944	282.537	-242.055	137.535	-138.85	106.086
2348	52.0209	3.60451	1.68904	65.5544	43.6717	-96.593	-195.304	-37.8543	144.616	60.1326	35.9027	41.9659	47.5794	-95.9969	57.844	-35.924	148.929	-504.664	129.083	-51.5118	542.87	-415.568	-58.7173	-66.4508	311.59	-50.8672	-46.8775	-28.062	101.514	-43.8486	31.9578	-199.347	277.226	-233.905	137.354	-138.957	104.241
2349	15.9112	3.60072	1.68001	64.6836	43.1167	-95.5402	-192.597	-40.9394	141.766	63.3588	36.5078	43.2167	45.4845	-94.5679	63.4798	-42.1655	148.939	-505.11	126.052	-48.354	546.23	-418.534	-58.4906	-65.8739	308.983	-48.5137	-47.2241	-27.5667	101.035	-45.7042	38.7141	-203.955	273.69	-230.011	135.934	-138.256	101.906
2350	7.92778	3.60245	1.68977	65.0802	40.6891	-95.4542	-195.089	-38.719	141.974	63.3248	36.3043	43.437	45.457	-94.7971	65.1663	-43.9384	148.829	-505.291	127.652	-49.2162	546.672	-419.889	-58.0136	-70.1246	322.117	-60.7154	-39.5155	-36.4707	104.399	-43.392	32.1872	-198.629	268.079	-221.089	136.084	-138.23	100.77
2351	34.8149	3.65372	1.71893	66.3415	40.8718	-96.3772	-204.871	-30.0403	143.329	62.6651	34.3788	45.4495	40.7539	-92.4426	65.8285	-46.5959	151.894	-505.995	122.977	-44.7139	552.819	-424.991	-57.9829	-74.6516	330.797	-68.8892	-32.4664	-44.1028	107.762	-43.089	29.5292	-196.353	268.508	-221.761	137.286	-139.395	101.609
2352	55.9805	3.65269	1.69176	65.0187	42.4142	-95.8317	-197.632	-36.5401	142.161	63.2785	35.7186	44.9954	42.0739	-93.3986	65.2069	-45.6858	151.396	-505.813	121.925	-43.6976	553.339	-425.382	-58.0696	-68.3818	314.093	-52.7863	-48.2276	-26.7105	103.253	-43.9027	32.3725	-199.02	271.816	-225.988	137.911	-139.703	101.814
2353	4.51378	3.61506	1.73795	66.7102	41.7441	-94.6293	-190.718	-42.9121	140.498	64.7621	37.3152	42.908	47.3433	-97.9488	61.3801	-40.5216	149.949	-505.426	118.966	-41.7503	553.319	-424.493	-58.3794	-73.6409	331.007	-69.2631	-31.1178	-45.5549	106.898	-45.1544	30.7161	-196.006	269.06	-223.781	137.168	-140.151	101.981
2354	9.80509	3.59126	1.77817	67.5006	42.2677	-94.9813	-189.151	-43.7293	142.154	62.4444	37.8433	40.9278	51.3663	-101.083	55.4246	-33.6182	149.162	-505.103	115.601	-39.7041	553.825	-423.785	-58.9798	-73.5082	330.98	-69.2585	-30.5621	-46.2059	106.725	-44.0298	20.6151	-186.81	269.133	-225.243	137.858	-140.978	104.744
2355	-13.275	3.56839	1.78003	67.8124	43.0132	-95.0364	-186.246	-46.4618	141.505	62.8732	38.1304	39.4046	54.648	-103.426	50.8805	-28.368	148.417	-504.57	116.767	-41.0239	550.521	-420.567	-59.2738	-73.4078	331.171	-69.6839	-29.456	-47.3119	106.537	-45.3285	21.6821	-186.905	269.931	-227.871	137.866	-141.576	105.384
2356	-0.942707	3.61086	1.75161	68.7814	44.6862	-95.3131	-185.057	-47.6954	141.013	63.2443	38	39.1068	57.1036	-105.378	47.0068	-24.6467	149.206	-505.017	120.581	-43.4204	548.769	-420.164	-58.7752	-74.145	330.27	-68.5775	-32.303	-44.2469	107.488	-47.0196	26.7366	-191.05	275.097	-236.669	137.778	-141.903	107.367
2357	11.1732	3.61124	1.72749	66.7782	45.57	-95.4629	-187.758	-45.155	142.062	62.3163	37.671	39.0352	57.3566	-105.158	46.9291	-24.4178	148.917	-505.379	121.474	-43.7627	549.685	-421.477	-58.5018	-67.2241	309.5	-48.6927	-48.2489	-26.3854	102.39	-46.6122	29.5018	-194.289	274.14	-233.65	138.387	-141.595	105.255
2358	33.9068	3.61132	1.70863	66.7556	45.0099	-95.536	-190.797	-42.611	141.738	63.0201	36.9615	38.2666	59.03	-106.157	44.772	-21.7682	148.512	-505.787	127.256	-47.7198	547.161	-420.864	-57.8948	-67.752	312.27	-51.2753	-46.2405	-28.698	102.822	-44.1531	26.7808	-193.442	272.783	-229.339	139.354	-141.482	103.983
2359	8.05449	3.61224	1.69444	65.6588	44.8452	-94.3517	-184.596	-48.0837	139.892	64.5092	38.611	39.3937	56.7435	-104.415	49.4119	-26.9062	148.722	-505.701	126.724	-47.1486	548.226	-421.924	-57.8382	-66.1533	306.328	-45.785	-47.7356	-26.8716	101.526	-46.167	35.7985	-200.429	271.26	-227.482	137.866	-140.315	101.456
2360	-6.14262	3.59052	1.69804	67.0307	42.7771	-95.0808	-182.221	-49.4392	142.434	61.0566	39.1846	39.9758	55.623	-103.8	52.7323	-30.5322	148.919	-505.387	124.639	-45.8642	551.216	-424.258	-58.0308	-71.5719	325.185	-63.5506	-36.5643	-39.7151	105.566	-44.913	29.1879	-194.639	269.025	-224.443	137.779	-140.161	102.157
2361	-20.0368	3.58632	1.7603	67.1823	43.2057	-93.5766	-177.856	-52.832	141.972	61.2661	41.0763	38.0861	59.5574	-106.951	46.0326	-22.8936	148.45	-505.532	122.933	-44.2167	553.288	-426.111	-57.7532	-71.5899	325.979	-64.1582	-38.1146	-38.1046	105.599	-45.6997	30.3408	-194.435	263.294	-216.967	135.983	-139.458	100.777
2362	8.76636	3.59052	1.77179	68.2292	44.0431	-94.2961	-184.342	-47.767	142.293	61.8988	39.0664	37.561	60.7509	-107.523	43.0157	-19.3201	147.89	-505.903	122.24	-44.2552	552.822	-425.021	-57.9516	-73.4341	330.941	-69.1685	-30.8895	-45.8724	106.697	-44.9046	24.2188	-189.391	268.386	-224.879	136.27	-139.58	104.269
2363	33.8992	3.60649	1.75212	67.454	46.2539	-94.4162	-186.203	-47.094	140.04	64.8752	37.9415	37.2428	61.9221	-108.262	41.6333	-17.5063	147.518	-506.292	121.016	-42.221	555.207	-427.459	-57.7992	-67.5655	313.59	-52.315	-47.5304	-27.5455	102.675	-45.8097	29.6285	-194.417	271.862	-229.812	136.17	-139.537	104.66
2364	16.5263	3.61888	1.70772	66.6801	45.8564	-94.8495	-182.814	-49.828	140.343	63.8911	38.4744	38.1953	60.1931	-106.846	45.7535	-21.9269	147.515	-505.546	121.932	-43.3624	552.307	-424.621	-58.1811	-67.3574	313.105	-51.8156	-48.304	-27.2127	102.67	-46.796	37.9073	-201.614	271.05	-228.05	135.388	-138.952	102.655
2365	17.8221	3.6332	1.69572	66.2054	45.1407	-95.096	-180.847	-50.9248	141.703	61.8448	39.1772	39.2484	57.8874	-105.013	50.0623	-26.7137	147.654	-505.327	121.016	-42.6391	552.109	-424.23	-58.2516	-67.3718	312.957	-51.8144	-47.0748	-28.4629	102.651	-45.6677	39.7867	-204.18	270.054	-225.143	135.503	-138.445	100.978
2366	31.1337	3.63684	1.70007	67.4468	44.2115	-95.4263	-181.855	-50.245	141.689	61.9646	38.7586	39.3766	57.2116	-104.196	50.4172	-27.1165	147.552	-505.692	120.893	-42.1966	554.085	-426.405	-57.9118	-71.1869	324.92	-63.1935	-38.3483	-37.9473	105.321	-43.7226	34.4235	-200.169	270.177	-224.857	134.825	-137.625	102.18
2367	47.0795	3.6358	1.69422	68.257	45.0421	-95.3201	-177.465	-53.5776	142.832	60.0503	39.9897	39.2659	57.1173	-103.914	49.7946	-26.5193	147.645	-505.375	122.715	-44.0524	551.862	-424.535	-57.8754	-73.3172	330.376	-68.7895	-30.0261	-46.6328	106.549	-44.1514	33.868	-200.032	276.999	-235.209	135.063	-137.552	105.02
2368	32.6094	3.63332	1.65827	65.9866	45.2636	-95.4895	-180.102	-51.7863	141.365	62.0719	39.0199	40.7054	53.8863	-101.424	55.5912	-32.9548	147.705	-504.928	121.822	-43.4963	550.608	-422.878	-58.2424	-66.306	309.123	-48.5359	-47.4135	-27.195	101.364	-45.6324	40.4082	-205.1	275.64	-233.607	134.169	-136.981	102.842
2369	43.0789	3.63246	1.67567	65.5422	43.1961	-95.1448	-184.198	-47.9858	142.255	61.6427	38.652	41.404	52.8788	-101.424	59.0248	-36.7936	148.163	-505.333	124.204	-45.5041	549.342	-422.211	-58.0661	-67.4824	313.442	-52.3536	-46.8471	-28.1472	102.442	-42.9075	29.5987	-196.409	273.286	-229.552	135.237	-137.6	103.91
2370	28.3563	3.6331	1.6592	65.7345	43.8163	-95.1999	-180.03	-51.7752	141.139	62.2527	39.321	40.7017	54.861	-102.91	57.127	-34.4764	148.036	-504.911	124.931	-46.1328	547.88	-420.981	-58.1771	-67.8229	315.263	-54.0276	-46.8644	-28.4223	102.831	-43.9229	36.1255	-202.136	273.097	-228.769	134.846	-137.338	102.423
2371	21.6014	3.60849	1.69111	67.1401	42.7024	-95.1854	-179.169	-51.9905	142.933	60.1409	39.7979	39.8218	56.1091	-104.24	54.4159	-31.4182	148.022	-504.471	125.176	-46.6992	546.507	-419.616	-58.1968	-71.8446	327.475	-65.6756	-37.1103	-39.2823	105.74	-42.6541	28.5418	-195.488	271.159	-226.26	135.164	-137.603	103.559
2372	2.38283	3.5932	1.7729	67.8793	43.2284	-94.4278	-181.384	-49.2823	144.295	58.8325	40.2869	38.6831	57.598	-105.11	49.9514	-26.5543	147.679	-505.092	120.027	-42.1963	551.567	-423.493	-58.0888	-73.4628	331.307	-69.3775	-31.973	-44.8096	106.878	-44.1289	25.0576	-190.67	269.125	-225.852	135.395	-138.676	104.976
2373	-13.6133	3.58314	1.78777	67.6344	43.6875	-94.7362	-183.048	-48.8379	141.816	62.0005	39.0842	37.2602	60.0192	-106.376	44.257	-20.0571	146.878	-505.069	119.109	-41.828	550.819	-422.193	-58.4433	-71.3515	325.686	-63.6492	-40.2308	-36.0532	105.606	-44.4689	23.6893	-188.528	265.471	-221.569	134.804	-138.98	104.466
2374	-19.2831	3.58677	1.79249	67.3261	42.7404	-94.9678	-188.333	-44.0831	142.774	61.5141	38.089	38.4417	57.293	-104.135	48.5228	-24.6948	146.758	-504.925	119.162	-42.0158	551.006	-422.355	-58.4613	-72.3058	328.305	-66.0204	-37.8855	-38.8409	106.511	-44.6179	24.9701	-189.801	263.899	-219.044	135.227	-139.165	103.616
2375	-12.7503	3.57211	1.80285	68.0802	43.4071	-95.4283	-190.103	-43.0235	142.68	62.0552	37.1604	37.9899	57.5263	-103.758	46.3727	-22.3047	146.402	-505.208	118.18	-41.7671	551.39	-422.105	-58.6177	-73.6898	331.592	-69.5119	-31.644	-45.3505	107.186	-45.468	21.774	-186.075	267.226	-226.099	135.135	-139.548	106.433
2376	-9.19645	3.58445	1.79117	68.5025	44.2728	-95.3081	-184.79	-47.6045	141.891	62.127	38.2467	38.512	56.3062	-102.545	48.3697	-24.4004	146.257	-504.559	117.372	-41.3937	550.656	-420.99	-58.9928	-73.7641	331.052	-68.7467	-32.8025	-44.2577	107.513	-47.3127	26.3541	-189.593	272.427	-234.869	134.572	-139.54	108.41
2377	11.509	3.60041	1.77628	67.7262	43.9216	-95.5407	-183.614	-48.3723	142.545	61.0477	38.6433	38.7595	55.3315	-101.576	48.9747	-25.0851	146.244	-504.639	117.634	-41.2826	551.583	-422.2	-58.8524	-71.7509	325.455	-63.0913	-40.7851	-35.7025	106.371	-44.2449	22.225	-188.239	271.071	-230.704	136.172	-139.842	108.114
2378	19.3993	3.59944	1.77866	67.6333	44.2323	-95.2032	-179.666	-51.4335	143.663	59.3796	39.8131	37.8831	56.7451	-102.248	45.0576	-20.8148	146.186	-504.668	120.667	-43.6379	549.542	-421.079	-58.51	-71.3148	324.494	-62.0717	-42.9763	-33.2769	106.123	-43.1139	21.5659	-188.553	270.932	-229.004	137.082	-140.233	107.638
2379	-0.740936	3.64609	1.75011	66.402	42.5289	-95.822	-184.056	-48.4707	142.37	61.5864	38.1765	40.4102	50.283	-96.9803	47.3867	-25.5984	148.117	-504.233	128.734	-50.5914	541.384	-414.993	-58.2183	-74.1927	325.121	-62.7973	-41.3243	-34.8931	109.272	-43.9452	26.9499	-193.647	267.671	-224.282	139.339	-142.613	105.318
2380	4.33482	3.65792	1.76098	66.2148	43.2175	-94.9592	-176.185	-54.9764	140.609	62.2627	40.3047	39.4135	53.04	-98.879	43.9357	-21.6627	148.009	-505.036	125.185	-47.058	545.782	-418.655	-58.0239	-72.4495	321.077	-58.6943	-46.4761	-29.3064	107.993	-43.2941	25.5426	-192.349	265.683	-220.741	138.799	-142.257	104.536
2381	50.7446	3.66389	1.75337	66.5059	44.6097	-95.4633	-179.167	-51.7753	143.282	59.4894	39.8697	39.3832	53.452	-99.1473	44.0708	-21.6366	147.897	-505.607	122.836	-44.471	549.986	-422.486	-57.77	-70.3792	316.725	-54.484	-50.2597	-25.0711	106.172	-42.9765	25.0747	-192.627	270.644	-226.966	139.662	-142.32	106.047
2382	52.4988	3.66591	1.79199	67.1571	44.2313	-94.9878	-187.824	-44.3949	143.984	60.1567	38.3877	39.2898	53.5377	-99.1473	43.4647	-20.8714	147.706	-506.412	125.037	-45.4856	551.199	-424.577	-57.1703	-72.242	323.095	-60.5056	-44.3008	-31.693	107.453	-42.0732	24.6393	-192.766	270.151	-224.707	140.231	-142.333	105.423
2383	47.5494	3.6734	1.81926	68.3809	44.6987	-94.7041	-191.521	-41.4651	143.939	60.9222	37.7556	39.3696	53.2699	-98.8314	43.4402	-20.7303	147.561	-506.835	122.744	-43.0209	554.489	-427.63	-56.785	-74.964	331.505	-68.6244	-35.8568	-41.0235	109.376	-43.7513	32.4162	-199.089	269.582	-223.606	139.328	-141.686	103.879
2384	103.989	3.69176	1.8062	69.223	47.1602	-94.8087	-188.368	-44.3518	143.988	60.5483	38.1395	38.9532	53.8417	-98.9315	41.4858	-18.3574	147.143	-507.052	122.07	-42.5251	554.294	-427.101	-56.6879	-72.088	324.531	-62.0854	-41.6097	-34.6865	107.105	-43.5439	29.5252	-197.35	282.132	-242.505	136.71	-138.668	110.131
2385	78.2755	3.74622	1.82154	69.2282	46.5591	-95.3534	-186.072	-46.478	143.98	60.2764	38.2464	40.0648	50.6171	-96.4187	40.3489	-18.658	148.756	-506.754	121.252	-41.9677	548.871	-422.117	-55.8044	-75.692	326.868	-64.4871	-40.3366	-35.0463	110.592	-44.2328	29.0031	-196.663	280.318	-240.186	139.376	-142.426	110
2386	118.852	3.74483	1.78149	68.2811	47.5376	-95.6919	-187.22	-45.6284	142.796	61.4796	37.6908	40.3636	49.4099	-94.8549	41.6538	-19.9431	148.34	-506.886	121.532	-41.8705	550.153	-423.692	-55.5312	-71.7337	316.235	-54.0708	-49.5728	-24.8784	107.624	-44.8524	30.051	-197.948	283.661	-244.541	140.18	-142.499	110.239
2387	161.882	3.74644	1.78675	68.1898	47.7396	-95.6879	-194.319	-39.332	143.473	61.584	36.4912	39.6029	51.3639	-96.1755	39.389	-17.1219	147.871	-507.636	124.558	-43.3037	551.555	-426.213	-55.086	-70.6629	314.086	-52.0628	-49.3784	-25.0381	106.637	-42.2639	28.615	-198.444	282.878	-240.118	141.409	-142.427	108.429
2388	177.079	3.7494	1.79181	68.691	47.8926	-96.311	-201.729	-32.9663	143.573	62.1615	34.8166	39.5598	51.8306	-96.5046	39.9382	-17.426	147.573	-508.265	123.993	-42.3738	554.538	-429.004	-54.9736	-71.3831	318.586	-56.3428	-45.9305	-29.1687	107.083	-42.1376	31.7174	-201.537	282.309	-237.656	141.852	-142.733	106.765
2389	162.729	3.71653	1.79525	70.6511	48.6099	-97.0591	-203.571	-31.2669	144.165	61.4715	34.2063	38.4464	54.5378	-98.4195	38.4056	-14.8997	146.637	-507.925	121.253	-41.312	555.572	-428.452	-55.7669	-74.9897	330.698	-68.4378	-31.5323	-44.7695	109.017	-44.188	31.025	-199.737	285.542	-244.638	142.048	-143.705	108.696
2390	181.829	3.71326	1.78375	70.1422	48.3192	-97.0929	-201.862	-32.8533	143.946	61.3214	34.6759	39.3143	52.6835	-96.9878	42.4312	-19.1753	146.52	-507.829	118.536	-39.4794	559.878	-431.725	-56.1134	-72.4565	325.268	-63.2449	-38.1158	-37.6693	106.981	-42.7557	30.4133	-200.278	285.23	-243.133	141.321	-142.556	108.499
2391	182.122	3.70414	1.77569	70.1475	48.4509	-97.6722	-205.084	-29.8886	144.795	60.5858	33.9542	39.5881	52.0333	-96.4564	44.0172	-20.739	146.364	-507.564	117.968	-39.4214	559.717	-431.139	-56.3765	-74.491	330.41	-68.6241	-27.9333	-48.5959	108.131	-43.7753	32.3207	-201.765	286.689	-245.453	142.043	-143.083	108.061
2392	192.981	3.7053	1.74521	69.0521	48.8803	-98.3429	-207.237	-27.6991	146.055	59.1962	33.5193	39.3743	52.4614	-96.7423	43.7376	-20.2998	146.305	-507.263	120.225	-41.1636	558.048	-430.203	-56.3337	-69	315.49	-54.1102	-44.3256	-30.7929	104.191	-43.2231	35.2369	-204.806	285.547	-242.459	142.113	-142.774	106.353
2393	195.102	3.66629	1.76696	70.3008	47.8981	-98.7011	-207.952	-26.8494	147.028	58.0884	33.4228	38.443	55.3379	-99.7135	43.7879	-19.531	145.899	-507.116	116.713	-39.0764	562.75	-433.43	-56.7644	-72.0563	327.746	-66.1512	-35.8286	-40.2665	105.867	-41.535	27.3993	-197.924	282.039	-237.194	142.344	-143.236	106.363
2394	221.17	3.67117	1.7472	70.7587	48.63	-98.4476	-204.101	-30.1098	146.811	57.8988	34.263	38.2613	55.9091	-100.205	43.4161	-19.0747	146.011	-506.918	118.537	-40.4873	561.245	-432.493	-56.761	-73.2095	330.557	-68.9053	-31.8612	-44.5223	106.647	-42.0088	27.473	-198.774	287.315	-244.815	144.204	-144.354	108.055
2395	195.694	3.67295	1.73005	68.6105	48.1042	-98.0627	-204.143	-30.3908	145.785	59.0322	34.4936	39.3993	53.7049	-98.786	48.2997	-24.535	146.246	-506.613	119.855	-41.8628	558.888	-430.31	-57.007	-68.3441	316.611	-55.2634	-46.3654	-28.7232	103.282	-42.1122	31.4168	-202.397	285.284	-241.33	143.83	-144.147	106.387
2396	195.825	3.6851	1.72075	68.9211	46.1574	-97.1616	-201.398	-33.0511	144.066	60.4833	35.7629	41.006	50.4665	-96.6322	54.8926	-31.8174	146.544	-506.894	115.229	-38.3741	564.638	-434.542	-57.246	-71.8949	327.477	-65.9136	-36.0688	-39.9233	105.699	-42.755	33.1012	-202.549	279.635	-233.873	141.628	-143.329	104.395
2397	202.339	3.67276	1.72467	68.4734	45.5922	-97.0612	-197.488	-36.509	143.968	60.493	36.0755	41.501	49.1594	-95.718	56.4928	-33.7935	146.877	-506.665	117.388	-40.0453	562.203	-432.734	-57.1772	-71.4691	326.29	-64.7229	-37.5922	-38.2714	105.382	-40.0113	29.7965	-201.756	280.875	-233.901	141.739	-142.153	104.889
2398	173.22	3.65902	1.71109	67.8957	45.0396	-96.5592	-193.848	-39.9665	143.116	61.4618	36.4919	40.0229	53.4268	-99.8672	52.9214	-29.1783	146.545	-506.53	120.819	-42.8114	559.114	-430.597	-56.8566	-71.5055	326.539	-64.8385	-38.2995	-37.5391	105.398	-41.096	32.5484	-202.879	275.812	-227.384	139.842	-141.339	102.725
2399	138.534	3.65394	1.67062	66.014	45.6833	-95.9405	-188.266	-44.8382	142.13	62.0476	37.6499	40.7477	52.2882	-99.2006	55.9169	-32.5115	146.934	-505.659	121.738	-43.6229	556.35	-428.169	-57.044	-67.0499	313.867	-52.7438	-49.6409	-25.0836	102.143	-43.4544	42.7935	-211.219	275.423	-227.086	138.706	-140.274	100.748
2400	77.8767	3.63491	1.74794	68.0472	44.8053	-94.7404	-187.857	-44.8343	141.536	62.8351	38.3784	39.7954	54.426	-101.402	53.4908	-29.4688	146.744	-505.19	122.646	-45.1905	552.22	-423.905	-57.4892	-73.2146	331.137	-69.3221	-32.1738	-44.3911	106.557	-43.6623	36.2006	-204.483	277.056	-231.243	138.359	-140.664	103.529
2401	43.0033	3.6345	1.75765	68.0643	45.255	-94.7316	-181.379	-50.4283	140.953	62.6279	39.4665	39.5731	55.1491	-101.853	52.7061	-28.4752	146.611	-504.908	119.297	-43.4167	551.529	-421.767	-58.1993	-71.4683	326.491	-64.7702	-38.0331	-38.0649	105.378	-44.7816	37.1723	-204.239	277.254	-233.104	136.65	-140.203	104.567
2402	89.7835	3.63925	1.73007	68.8188	45.8237	-95.428	-179.585	-52.034	142.18	61.0807	39.3479	38.9666	56.3436	-102.717	49.6411	-25.0841	146.554	-505.034	118.804	-42.7813	551.875	-422.158	-57.9822	-73.2894	330.52	-68.8927	-30.4953	-46.1088	106.518	-43.938	32.0846	-200.258	280.59	-238.236	136.442	-139.278	106.482
2403	81.0604	3.63572	1.70401	66.9644	45.9063	-95.1863	-176.957	-54.4113	141.664	61.4327	39.8532	39.3088	55.9525	-102.915	51.2711	-26.9362	146.885	-504.375	121.095	-44.8084	548.228	-419.058	-58.2347	-67.3258	312.673	-51.6915	-46.7663	-27.963	102.241	-43.6571	33.5919	-201.759	279.525	-236.214	135.774	-138.599	105.289
2404	68.9209	3.624	1.74415	68.0863	43.6643	-95.3837	-178.785	-52.2101	142.942	59.8848	39.8759	40.6809	52.6888	-100.343	56.3361	-32.6474	146.986	-504.433	117.154	-42.6298	552.902	-422.013	-58.8533	-72.2377	329.137	-67.3779	-36.0378	-40.4478	105.956	-41.6931	24.3624	-193.707	276.809	-232.348	135.61	-138.458	106.505
2405	56.1195	3.62028	1.74084	68.2609	44.8262	-94.7967	-177.576	-54.1098	141.046	62.427	39.7669	41.4024	50.9311	-99.0715	58.764	-35.4528	147.06	-504.487	116.073	-41.5459	553.584	-422.505	-58.7545	-73.2165	330.274	-68.9074	-29.2033	-47.3757	106.336	-45.0767	30.4374	-197.774	282.302	-243.037	135.02	-138.446	108.398
2406	71.6197	3.62728	1.77297	67.4062	44.3177	-94.9745	-182.349	-49.1625	144.172	59.4153	39.4108	41.1627	51.1501	-99.5507	57.7496	-34.4744	147.354	-504.814	114.78	-40.009	555.138	-423.931	-58.6251	-69.8334	321.171	-59.6875	-42.5104	-33.0767	104.321	-42.8078	25.4614	-194.251	277.833	-234.954	136.22	-139.218	107.527
2407	83.2831	3.61139	1.80156	68.8232	44.2323	-95.2374	-189.612	-42.8394	144.693	59.7	37.9439	39.9597	53.4189	-101.512	54.0886	-30.2822	147.022	-504.812	117.066	-41.6296	553.321	-422.872	-58.4673	-73.4366	331.169	-69.2547	-32.5273	-44.1391	106.951	-41.4123	16.7932	-187.133	279.199	-237.014	138.69	-140.99	109.63
2408	72.6419	3.61288	1.85215	68.0544	45.6384	-94.73	-194.546	-38.7641	144.375	60.8396	37.1969	38.8064	55.4859	-102.752	48.9776	-24.628	146.73	-505.621	115.642	-39.6004	556.889	-426.443	-58.0748	-69.4865	320.204	-58.5127	-44.5198	-31.1273	104.391	-43.2016	22.9258	-191.72	276.29	-233.398	138.474	-141.322	108.311
2409	77.3791	3.60852	1.85211	68.9709	45.5418	-95.4464	-199.569	-34.6882	144.895	60.951	35.7181	38.053	56.4046	-102.783	45.2527	-20.4624	146.207	-505.942	117.113	-40.5685	556.591	-426.627	-57.6903	-72.1785	327.745	-65.6987	-37.1318	-39.4134	106.472	-43.2131	23.8792	-192.65	273.766	-229.369	139.461	-142.075	106.958
2410	94.7947	3.60821	1.82868	67.3773	46.7503	-95.9799	-202.116	-32.2662	145.524	60.2613	35.2167	37.7258	56.9599	-102.833	43.7795	-18.7627	146.011	-505.849	116.42	-39.8285	557.458	-427.448	-57.7088	-66.8965	311.618	-50.4788	-48.7949	-26.2844	102.414	-43.8741	28.9051	-197.075	272.591	-227.1	139.472	-141.789	104.791
2411	86.8423	3.58511	1.83083	68.9025	45.7236	-96.609	-202.387	-32.05	145.181	60.3903	34.8108	37.0146	57.716	-103.182	41.4997	-16.2789	145.89	-505.665	115.697	-39.229	558.513	-428.364	-57.7992	-71.5227	325.505	-63.6241	-38.0828	-38.2796	105.752	-42.7656	22.0663	-190.85	270.082	-223.997	139.875	-142.209	105.174
2412	85.9982	3.58416	1.80641	66.8139	45.3255	-95.8507	-196.444	-37.475	143.548	61.7336	35.8989	38.3886	55.0113	-101.155	46.9713	-22.2674	145.919	-505.531	114.641	-38.4893	559.905	-429.443	-57.8869	-67.2512	312.653	-51.4733	-47.7476	-27.3484	102.464	-42.9344	24.2557	-192.819	269.055	-222.4	139.914	-142.141	103.926
2413	61.9736	3.5871	1.80015	67.5447	45.0393	-95.397	-193.787	-39.885	141.97	63.0984	36.5622	39.0397	53.8415	-100.173	49.7819	-25.3094	145.937	-505.299	113.488	-37.5439	560.225	-429.514	-58.0121	-73.7949	330.291	-69.0451	-23.7372	-53.4937	106.884	-45.5161	33.951	-200.671	270.239	-224.86	139.185	-141.577	102.477
2414	61.2171	3.59605	1.75486	66.871	44.0016	-95.6336	-189.928	-43.1898	142.659	61.9538	37.1627	39.3305	53.3235	-99.8353	50.9375	-26.7123	146.155	-505.278	118.062	-40.9002	557.24	-428.014	-57.7513	-69.9779	320.07	-58.5993	-39.9849	-35.973	104.497	-42.8317	29.1037	-197.397	268.416	-221.053	139.22	-141.191	102.304
2415	29.9552	3.58311	1.84019	67.1104	43.32	-93.8548	-193.127	-39.3814	142.478	62.3006	38.2257	39.1372	53.6343	-100.795	51.5872	-27.458	146.361	-505.017	118.397	-41.2675	556.658	-427.572	-57.7329	-73.5388	331.321	-69.8728	-27.9953	-48.7756	106.513	-44.1484	30.1648	-197.086	266.393	-219.41	138.157	-140.993	102.304
2416	40.2875	3.58601	1.7977	66.0056	44.1605	-95.0215	-197.874	-35.5638	142.956	62.1691	36.6385	39.1814	53.4888	-100.434	51.2355	-27.0919	146.333	-505.014	119.422	-41.8358	556.209	-427.603	-57.558	-68.047	316.32	-55.0522	-46.2461	-29.1564	102.934	-44.3997	33.6483	-200.432	265.681	-217.622	138.131	-140.592	100.997
2417	44.7212	3.58609	1.7723	65.99	44.4012	-95.5858	-198.678	-34.9595	143.042	62.0049	36.2111	38.1018	55.6615	-101.814	46.8468	-22.2188	146.212	-504.93	121.836	-43.769	553.572	-425.664	-57.5633	-67.7334	315.276	-54.048	-46.9431	-28.3933	102.719	-43.8315	33.4641	-200.442	264.195	-214.976	137.655	-139.902	99.9145
2418	49.0956	3.58295	1.77277	68.0062	44.2673	-95.6945	-194.789	-38.513	143.183	61.562	36.6599	37.551	57.0929	-102.881	44.6572	-19.6868	146.082	-504.785	122.153	-44.6507	551.612	-423.517	-57.8525	-73.047	330.509	-68.6881	-32.2154	-44.5551	106.492	-43.4313	28.6093	-196.19	268.439	-221.582	138.392	-140.705	102.646
2419	46.0856	3.58146	1.80233	68.1352	44.098	-95.9575	-192.667	-40.3075	143.585	60.8039	36.9395	37.5242	57.3718	-102.961	44.9106	-19.6942	145.672	-504.896	116.46	-41.0749	555.241	-424.989	-58.5575	-71.7692	327.545	-65.682	-37.8395	-38.3588	105.643	-42.4557	20.7889	-188.927	267.179	-220.692	138.361	-141.527	104.46
2420	37.8892	3.57087	1.82337	68.6699	44.2939	-95.8192	-188.99	-43.809	143.478	60.8422	37.3759	37.9784	56.1388	-101.741	46.4979	-21.4884	145.586	-505.019	113.592	-39.5057	556.654	-425.172	-58.9076	-73.5177	331.583	-69.6545	-31.6568	-45.0758	106.837	-43.586	17.9949	-185.508	270.648	-227.86	138.931	-142.465	107.24
2421	75.3169	3.58258	1.87346	68.4269	44.1501	-95.8892	-187.49	-44.814	144.149	59.7673	37.8801	38.1137	54.3893	-99.6433	45.6253	-20.7511	145.402	-505.037	107.857	-35.2544	561.349	-428.099	-59.3745	-71.8968	325.913	-63.8071	-40.4418	-35.2244	106.223	-41.6191	9.75461	-178.847	266.867	-222.12	140.87	-144.774	107.886
2422	97.2936	3.58697	1.93651	69.758	44.7493	-96.2993	-195.912	-37.1727	145.929	58.6555	36.4271	38.48	52.7692	-98.0107	46.4113	-21.6812	145.269	-505.06	104.525	-32.7887	563.893	-429.543	-59.7387	-74.5038	332.937	-70.2452	-34.2518	-42.3236	108.384	-42.5686	8.13581	-177.033	269.135	-226.302	143.323	-147.219	109.9
2423	115.134	3.59346	1.97258	70.3623	46.0832	-96.5505	-199.224	-34.2612	145.726	59.0542	35.7909	37.9693	53.2401	-97.8624	44.2555	-19.1446	144.897	-504.969	100.498	-29.3364	568.188	-432.876	-60.0314	-75.0653	333.693	-70.7457	-32.8105	-44.2022	109.083	-44.5062	11.5951	-179.498	269.679	-228.383	144.797	-148.786	110.396
2424	99.141	3.58791	1.9258	69.3845	45.1516	-96.7339	-200.64	-33.1652	144.755	60.1577	35.3131	38.4695	52.5153	-97.4181	46.6797	-21.7279	144.857	-505.107	105.377	-32.7448	565.248	-431.532	-59.7708	-74.9964	333.499	-70.3328	-33.7631	-43.4543	109.349	-46.2099	19.8387	-185.954	266.699	-224.984	142.945	-147.417	108.362
2425	91.9743	3.59231	1.8965	67.1331	45.9775	-96.656	-198.385	-35.3735	144.419	60.4613	35.6122	38.5612	52.392	-97.2391	46.9818	-21.9869	144.82	-504.829	103.715	-31.0816	566.015	-432.085	-59.9279	-67.7091	312.19	-49.918	-51.4046	-24.0984	103.993	-44.93	20.6333	-187.585	265.88	-222.173	142.914	-146.464	106.56
2426	83.3956	3.58633	1.85448	66.8047	45.8476	-96.5878	-195.832	-37.6291	144.447	60.2234	36.0641	37.9972	53.6824	-98.1927	45.1736	-19.8218	144.658	-504.892	107.075	-33.4065	563.775	-430.983	-59.7386	-67.1275	310.376	-48.4529	-49.9897	-25.6162	103.45	-44.6145	23.6626	-190.621	264.736	-219.68	142.491	-145.479	104.602
2427	55.4229	3.58422	1.82715	67.0519	44.749	-96.2766	-192.352	-40.9411	144.192	60.4802	36.563	37.6778	54.624	-98.9347	44.3423	-18.8529	144.669	-505.374	112.663	-37.465	560.009	-428.905	-59.2413	-69.4069	318.356	-56.191	-44.0951	-32.2357	105.03	-43.5315	24.3101	-191.623	263.564	-217.359	141.981	-144.809	103.699
2428	42.3508	3.58083	1.83002	67.8205	44.121	-95.9563	-188.35	-44.6681	143.335	61.1294	37.2291	37.6828	53.9467	-97.8993	44.2006	-18.7675	144.539	-505.533	114.912	-39.5667	557.82	-427.102	-59.0193	-71.8126	326.862	-64.6797	-38.3007	-38.2619	106.191	-42.2313	22.9138	-190.677	264.628	-219.076	140.201	-143.512	105.016
2429	24.3303	3.57812	1.84466	67.4896	43.5084	-95.6168	-183.681	-48.6262	143.011	60.92	38.3102	38.2039	52.4178	-96.4424	46.012	-20.8649	144.554	-505.447	113.716	-39.4668	557.196	-425.679	-59.3499	-71.6469	326.8	-64.6383	-39.554	-36.7905	105.961	-42.3681	21.0042	-188.176	264.098	-219.561	138.591	-142.751	105.989
2430	22.6739	3.57954	1.84747	67.6251	43.5801	-95.694	-191.247	-41.8302	143.722	60.8946	37.1319	38.6915	51.3527	-95.6668	47.829	-22.896	144.646	-505.454	115.855	-40.8851	555.823	-425.092	-59.1161	-74.1628	332.752	-70.6331	-29.3122	-47.9058	107.626	-43.4454	24.8685	-191.658	266.452	-223.005	139.392	-142.957	105.9
2431	39.7007	3.58604	1.81044	67.1031	43.7088	-95.6884	-191.763	-41.8221	142.245	62.7167	36.6375	37.6815	53.4306	-97.0646	44.5054	-19.131	144.509	-506.074	122.67	-45.4154	552.083	-423.636	-58.3615	-70.6322	323.238	-61.3618	-40.707	-35.4341	105.183	-40.7903	21.1316	-189.849	266.687	-221.68	139.963	-142.771	105.95
2432	37.78	3.59252	1.80024	67.3868	43.5506	-96.834	-203.657	-31.4297	143.287	62.6583	34.0162	39.3428	50.2062	-95.0399	50.1588	-25.7038	145.149	-505.924	122.557	-44.5058	551.461	-424.022	-57.3628	-74.7614	331.981	-70.1916	-28.3133	-48.3964	108.005	-42.2556	25.0563	-193.243	269.402	-225.814	140.862	-143.214	105.894
2433	77.5557	3.60884	1.73055	65.1888	43.7044	-96.7569	-206.438	-28.9467	142.842	62.81	34.4551	39.6044	49.4525	-94.8857	52.7355	-28.4273	145.205	-505.863	123.563	-45.2144	550.695	-423.598	-57.4156	-66.8049	308.732	-47.9892	-48.0222	-26.5525	101.992	-42.1317	26.9741	-194.717	266.443	-221.078	139.616	-142.13	103.661
2434	85.9908	3.59466	1.77603	65.8449	43.4537	-96.4029	-204.225	-30.8622	142.044	63.6224	34.6963	39.2099	51.081	-96.6031	52.9742	-28.4751	145.197	-506.39	121.745	-43.196	553.977	-426.536	-57.4048	-67.7467	313.893	-52.7385	-46.9078	-28.2007	102.798	-39.0486	19.931	-190.44	267.252	-220.044	141.071	-142.626	104.512
2435	96.7742	3.55277	1.77408	67.8044	43.6811	-100.44	-213.339	-21.4394	148.899	57.5587	29.5974	38.3143	52.6855	-98.0177	50.9432	-25.9379	145.039	-506.73	122.189	-40.8683	554.191	-426.693	-56.0487	-73.0269	330.397	-68.7606	-31.7387	-44.9568	106.461	-40.4229	22.2469	-191.58	266.589	-220.132	140.354	-142.628	104.331
2436	22.864	3.54332	1.77991	67.39	43.0104	-97.6828	-196.381	-37.5695	142.809	63.1607	33.3334	36.1546	58.273	-102.591	45.7431	-19.706	144.129	-506.312	122.596	-41.7839	552.581	-425.01	-56.3733	-71.9468	328.477	-66.7944	-36.2725	-40.0354	105.628	-41.1363	22.6727	-190.706	260.625	-212.41	138.633	-142.04	102.766
2437	18.5879	3.54952	1.81663	67.8212	43.4574	-96.836	-193.033	-40.298	143.014	62.2574	35.1053	37.1122	56.4966	-101.153	49.388	-23.9448	144.034	-505.973	118.882	-40.1328	552.948	-423.931	-57.1473	-73.4088	331.679	-69.9537	-30.5091	-46.2566	106.562	-41.8163	20.2823	-188.263	267.769	-224.253	139.238	-142.727	106.658
2438	5.29073	3.55426	1.81124	67.8533	44.0852	-95.6308	-184.881	-47.6834	141.294	63.2137	37.4264	36.3841	58.0462	-102.32	46.6578	-21.0971	143.921	-505.438	121.966	-43.2572	548.119	-419.809	-57.2957	-71.5725	327.193	-65.4317	-38.2366	-38.0187	105.514	-42.8866	24.016	-191.305	269.709	-227.581	138.271	-142.233	107.474
2439	16.7999	3.55078	1.79735	68.0729	44.2278	-95.6674	-182.728	-49.4616	141.926	61.8881	38.3305	35.81	59.3108	-103.01	44.3397	-18.6484	143.704	-505.287	121.708	-43.2773	548.22	-420.01	-57.4293	-71.8306	328.05	-66.1459	-38.5976	-37.7317	105.872	-42.5462	21.7981	-189.399	269.096	-227.248	137.914	-141.642	107.954
2440	39.4654	3.55553	1.81582	68.8867	44.5008	-95.4852	-179.712	-51.5481	143.331	59.7804	39.4607	36.4934	57.7205	-101.676	46.2023	-20.9868	144.017	-505.641	117.532	-39.9051	552.751	-423.461	-57.5339	-73.5633	332.043	-69.9375	-33.4524	-43.3041	107.193	-43.0176	18.7948	-186.501	271.687	-232.265	138.98	-142.581	110.14
2441	26.5781	3.54653	1.81269	66.6977	45.7166	-94.7124	-185.092	-47.1059	142.991	61.1164	38.8139	36.2835	57.3145	-100.828	44.5675	-19.3282	144.014	-505.916	123.457	-44.5231	548.781	-421.164	-57.153	-66.5245	309.592	-48.6414	-48.3942	-26.3955	101.845	-44.367	25.01	-191.971	273.096	-234.33	139.375	-142.378	109.21
2442	44.352	3.55618	1.82132	67.8246	45.6337	-95.135	-186.615	-45.7858	143.777	60.4911	38.2223	35.2742	59.0796	-101.655	40.2097	-14.2801	143.74	-506.701	123.342	-43.6939	551.271	-423.939	-56.7547	-69.5	319.417	-57.9367	-41.9157	-33.8709	104.319	-43.0944	24.6505	-192.418	270.659	-229.484	139.603	-142.361	108.155
2443	51.1753	3.56774	1.82064	68.1842	44.655	-95.6666	-193.058	-40.307	143.829	61.0932	36.6841	36.5038	56.7071	-100.109	44.4608	-19.059	144.048	-506.638	124.532	-44.7039	550.894	-423.88	-56.7307	-71.7001	327.022	-65.1953	-38.094	-38.171	105.873	-41.2627	21.9326	-191.071	271.455	-229.395	139.538	-141.989	108.779
2444	66.2793	3.56803	1.80943	66.7464	45.7654	-95.8651	-196.765	-36.754	145.044	60.0562	36.1964	36.7575	56.3328	-99.8982	45.2297	-20.0004	144.315	-506.931	123.759	-43.6608	552.585	-425.582	-56.6221	-66.7292	311.133	-50.171	-48.2897	-26.6109	102.051	-42.1655	25.3834	-194.054	272.144	-230.299	140.209	-142.17	107.8
2445	44.4277	3.56252	1.83641	68.175	44.892	-95.4271	-193.811	-39.6182	142.676	62.2901	36.7318	35.7438	58.043	-101.32	41.9188	-16.2261	144.266	-506.941	120.773	-40.8532	555.064	-427.54	-56.6242	-71.546	326.147	-64.3456	-38.0472	-38.1961	105.717	-42.2902	25.1124	-192.96	266.649	-222.428	138.985	-141.869	105.943
2446	68.2793	3.56684	1.81954	68.8561	45.416	-95.4753	-188.921	-44.0655	142.601	61.9671	37.3727	36.5562	56.347	-99.9761	44.5441	-19.1418	144.382	-506.846	118.475	-39.1446	557.095	-428.931	-56.6757	-73.4123	331.055	-69.2115	-31.6253	-45.043	106.865	-42.6645	24.9431	-193.221	272.234	-231.18	139.48	-142.012	108.526
2447	62.893	3.57843	1.80298	69.3953	46.5774	-95.3272	-183.464	-48.7216	141.986	61.8559	38.5154	36.8665	55.6673	-99.3231	45.4248	-20.0967	144.428	-506.123	118.876	-39.9337	554.662	-426.367	-57.0387	-73.4709	330.67	-68.7364	-32.0606	-44.5915	107.061	-44.9563	30.6831	-197.921	278.309	-241.271	139.165	-142.098	110.578
2448	86.0547	3.58079	1.77495	67.8707	47.5667	-95.5228	-184.063	-48.3449	142.032	61.9091	38.2849	36.3569	56.3496	-99.4692	42.9844	-17.3822	144.33	-506.411	120.036	-40.8116	554.562	-426.48	-56.9731	-67.2397	311.666	-50.6325	-47.0535	-27.7677	102.435	-44.3799	31.4642	-199.41	277.893	-239.67	139.806	-142.14	109.441
2449	81.5036	3.58216	1.80163	68.7233	46.1764	-95.5056	-180.202	-51.4252	142.881	60.494	39.1449	36.5098	55.9975	-99.0851	43.2299	-17.7234	144.464	-506.822	118.192	-39.6517	557.108	-428.139	-57.1296	-70.9457	323.769	-62.1273	-39.14	-36.76	105.333	-42.495	26.0354	-194.912	274.58	-234.284	139.196	-141.935	109.411
2450	96.6543	3.58784	1.82351	69.7098	46.5822	-95.424	-181.13	-50.7278	142.167	61.3073	39.0337	36.634	54.973	-97.872	42.9489	-17.65	144.541	-507.182	116.675	-38.6764	558.403	-428.706	-57.2361	-73.3351	330.783	-68.917	-32.6889	-43.7935	107.017	-43.2595	24.9116	-193.589	277.458	-239.525	139.265	-142.389	111.467
2451	117.267	3.59512	1.81117	69.6224	46.2875	-95.6458	-179.615	-51.6113	143.313	59.6882	39.4615	37.7855	52.3844	-95.9583	46.6863	-21.9933	144.819	-506.885	116.398	-38.5246	558.661	-428.952	-57.2982	-73.5819	330.704	-68.8215	-31.7797	-44.7632	107.291	-42.1364	21.1593	-191.374	280.121	-243.121	140.454	-142.656	113.101
2452	101.81	3.58387	1.81933	68.0588	47.4238	-95.0092	-182.522	-49.2239	143.953	59.7429	39.2005	37.6293	52.1347	-95.5169	45.4881	-20.8002	144.846	-507.149	119.598	-41.1842	556.086	-427.019	-57.0829	-67.2588	311.255	-50.3362	-46.2347	-28.4936	102.553	-43.8145	26.6159	-195.922	281.398	-245.258	140.858	-143.006	112.557
2453	69.3364	3.59322	1.81498	68.9287	46.5043	-94.4807	-180.214	-51.8349	140.307	63.4954	39.4581	37.8257	51.3999	-94.7	45.9721	-21.2712	144.755	-506.954	121.406	-42.4942	554.706	-426.301	-57.0121	-73.2588	329.405	-67.7024	-30.7649	-46.0741	107.085	-44.2457	33.3188	-201.721	279.516	-241.669	139.739	-142.171	110.437
2454	90.6052	3.58109	1.80448	68.6056	45.9327	-95.4581	-183.411	-48.7285	142.132	61.6077	38.5912	36.5106	54.0991	-96.9162	42.1956	-16.7865	144.58	-506.77	122.407	-43.1308	553.902	-425.958	-56.971	-71.3751	324.751	-62.8212	-39.8585	-36.2742	105.993	-41.3662	23.9263	-194.269	275.684	-234.991	140.049	-142.004	110.226
2455	93.9432	3.60999	1.83527	69.8701	46.394	-95.3388	-179.438	-51.7491	143.413	59.6515	39.6817	37.8287	50.6947	-94.2947	42.1795	-18.2237	146.189	-506.922	118.987	-40.6198	555.164	-426.2	-56.7755	-74.4961	330.375	-68.4122	-35.1121	-40.9736	108.2	-42.4362	23.5158	-193.608	278.908	-240.817	141.072	-143.595	112.463
2456	103.16	3.61998	1.84192	68.6525	46.3112	-95.4684	-180.025	-51.0274	143.759	59.166	39.686	38.0035	49.9123	-93.415	42.2547	-18.3835	146.134	-507.024	118.462	-40.5241	555.194	-425.654	-56.9923	-71.8889	323.847	-61.7413	-43.7738	-31.7769	106.651	-41.8085	23.3598	-193.869	277.54	-237.459	141.013	-143.651	111.655
2457	133.9	3.61455	1.88229	70.302	46.3995	-95.7925	-188.053	-44.1543	144.356	59.5449	37.9491	37.5213	51.2718	-94.713	42.4432	-17.9837	145.514	-507.383	115.706	-38.3875	557.62	-427.041	-57.2121	-74.848	332.918	-70.464	-34.3832	-42.1454	108.783	-41.1846	16.3739	-187.9	279.037	-239.931	142.896	-145.459	113.713
2458	163.725	3.62556	1.88479	68.8646	47.6856	-95.8099	-188.011	-44.0767	144.941	58.88	38.0514	37.4684	50.9159	-94.0302	41.59	-17.0084	145.277	-507.32	116.486	-39.4483	556.152	-425.231	-57.4764	-69.5185	317.456	-55.1393	-50.0868	-25.28	105.287	-41.5312	16.6059	-188.852	282.215	-244.145	144.955	-147.149	115.017
2459	201.56	3.62447	1.90549	69.5336	48.8457	-96.1005	-197.642	-36.1844	144.928	60.2789	35.8301	36.0485	53.2521	-95.0757	35.3509	-9.82524	144.532	-507.956	119.442	-41.5805	554.979	-424.691	-57.227	-69.1655	315.852	-53.6554	-48.6972	-26.708	105.124	-41.216	15.8566	-189.015	283.388	-244.769	146.784	-148.436	115.034
2460	169.92	3.63356	1.91809	70.762	48.1217	-96.7297	-202.167	-32.1698	145.028	60.3484	34.8417	37.1883	51.0973	-93.6126	39.7546	-14.6498	144.639	-507.899	115.147	-37.6009	560.109	-429.036	-57.2983	-73.8576	329.544	-66.802	-35.6656	-41.3823	108.803	-42.1636	22.1374	-194.212	281.214	-241.219	145.967	-147.828	113.026
2461	160.388	3.63892	1.90369	69.9014	47.3294	-96.9161	-200.706	-33.4856	144.79	60.3718	34.9501	38.3384	48.7979	-91.9274	43.5177	-18.9755	144.856	-507.584	113.273	-36.2019	561.814	-430.347	-57.3841	-73.3248	328.695	-65.9205	-38.7604	-37.9633	108.499	-41.8674	23.5685	-195.362	278.971	-237.45	144.707	-146.836	111.739
2462	151.762	3.75214	1.87705	70.2963	47.5313	-97.9226	-208.667	-26.3521	145.619	59.9524	33.2759	40.9486	44.2501	-89.9083	34.6311	-14.0088	150.82	-507.167	120.987	-42.2507	553.872	-424.985	-56.7204	-79.1148	330.934	-68.3482	-36.1286	-40.2435	112.855	-42.8709	30.6275	-201.135	276.695	-234.447	143.974	-146.373	109.49
2463	121.914	3.76503	1.85229	69.1859	46.5119	-97.7495	-205.835	-28.8717	145.201	60.1075	33.8581	42.4103	42.2554	-89.0445	41.3012	-21.1522	150.941	-506.679	120.593	-42.2146	554.293	-425.428	-56.4444	-78.1818	328.666	-65.9701	-39.3661	-36.6129	112.26	-42.5865	31.4224	-201.983	276.823	-233.464	142.882	-145.153	108.67
2464	115.94	3.75313	1.81417	67.172	46.5936	-96.7227	-195.372	-38.2106	143.61	60.9944	35.9569	42.9274	41.667	-88.569	45.2831	-25.044	150.241	-506.353	119.307	-41.8134	554.502	-424.964	-56.7352	-72.5535	313.692	-51.7115	-49.6764	-25.1038	107.938	-43.3071	34.2672	-204.227	277.969	-234.167	141.953	-144.154	107.294
2465	145.786	3.7491	1.81443	67.5618	46.601	-96.499	-195.312	-38.4411	144.413	60.5273	35.9995	42.0779	44.7086	-91.2898	44.1101	-23.2549	149.767	-507.244	118.632	-40.5536	558.817	-429.265	-56.5747	-72.3263	316.836	-54.7561	-47.4604	-27.7571	107.742	-41.859	33.3275	-204.068	276.841	-230.112	141.985	-143.606	105.593
2466	120.228	3.71802	1.8151	66.906	46.6881	-95.8465	-198.359	-35.6427	143.029	62.2563	36.0076	40.9327	46.7245	-92.7136	44.1003	-22.3227	148.596	-506.977	121.247	-42.4978	556.728	-428.135	-56.4524	-70.043	313.485	-51.7709	-49.4329	-25.6906	105.709	-42.8543	38.4044	-207.848	274.701	-226.933	140.706	-142.376	103.507
2467	177.697	3.71436	1.80439	67.8281	47.4253	-96.4107	-202.623	-32.1317	142.762	62.9012	34.7663	39.9243	49.5838	-94.7885	41.2848	-18.8135	147.998	-507.803	120.683	-41.0295	561.12	-432.813	-56.1794	-70.1121	314.969	-53.2144	-48.2959	-26.6805	105.376	-41.5665	32.6511	-203.238	276.388	-229.601	141.715	-143.11	105.126
2468	170.249	3.71166	1.79389	69.2709	46.7535	-96.8046	-201.646	-32.8495	143.424	61.9093	34.8456	40.178	49.3091	-94.432	43.2566	-20.6569	147.582	-507.424	119.836	-40.404	561.515	-433.094	-56.227	-74.4049	328.654	-66.3712	-35.1334	-41.4364	108.554	-41.4588	35.1831	-205.729	276.348	-228.122	141.835	-142.78	103.648
2469	161.753	3.70747	1.76337	67.8654	47.5817	-96.8941	-202.245	-32.294	143.104	62.2048	34.6749	39.5559	50.7516	-95.4668	41.5155	-18.7073	147.564	-507.236	122.49	-42.0348	557.963	-431.03	-55.6786	-70.1469	316.834	-55.1259	-46.6961	-28.2158	105.246	-42.3769	39.3592	-208.888	276.776	-228.488	141.071	-142.048	102.406
2470	175.35	3.67521	1.77044	68.9635	47.3968	-97.0757	-200.651	-33.6964	143.43	61.6821	34.8355	38.0505	54.6378	-98.4156	38.8523	-14.8132	146.546	-507.452	119.103	-39.4302	563.47	-435.354	-56.0422	-71.7296	324.254	-62.341	-40.1652	-35.5407	106.025	-41.6938	34.8787	-204.571	273.772	-224.422	140.777	-141.909	101.921
2471	130.47	3.6444	1.7887	69.0529	46.6397	-97.5908	-204.326	-30.5875	143.869	61.5932	33.8581	37.7475	55.8405	-99.6581	40.0207	-15.5245	145.999	-507.315	116.465	-38.4943	563.565	-433.969	-56.7669	-72.047	326.67	-64.8076	-37.2757	-38.7407	105.915	-42.4959	31.8624	-200.376	270.239	-221.088	139.97	-142.155	101.644
2472	85.9942	3.63399	1.78916	68.6171	46.0527	-98.3798	-206.503	-28.1552	145.46	59.8198	33.3449	38.749	54.0141	-98.4611	44.723	-20.6142	146.091	-506.72	115.684	-39.0701	562.041	-431.656	-57.4833	-71.5738	325.995	-64.1567	-38.297	-37.6942	105.491	-43.8444	31.8845	-199.026	271.196	-224.264	138.85	-141.778	102.745
2473	92.4992	3.63361	1.76555	69.2245	46.6068	-98.4767	-205.135	-29.2214	146.088	58.8872	33.7629	38.8248	53.8975	-98.3272	45.4553	-21.367	146.043	-506.32	117.736	-41.0287	559.672	-429.784	-57.5637	-73.4113	330.809	-69.0035	-31.2956	-45.2346	106.688	-44.7486	32.8243	-199.946	277.213	-233.879	138.713	-141.243	105.088
2474	63.2484	3.6261	1.75162	68.3833	45.8853	-97.4945	-198.246	-35.6255	144.039	60.7	35.0532	39.3073	53.0947	-97.8611	48.0575	-24.1146	145.952	-506.029	119.45	-42.5907	557.829	-428.388	-57.6577	-71.1947	325.09	-63.4505	-38.3798	-37.5617	105.249	-44.6896	33.1248	-200.073	276.634	-233.609	137.568	-140.279	105.244
2475	71.3078	3.61546	1.77482	69.2743	45.817	-97.0823	-196.796	-37.1699	143.434	61.4693	35.316	37.893	56.7678	-101.183	44.1195	-19.3615	145.623	-506.253	119.596	-43.0786	556.642	-426.958	-57.8298	-73.3545	330.949	-69.0444	-32.5665	-43.9704	106.83	-43.5039	23.3376	-191.42	277.088	-235.153	138.752	-141.57	107.584
2476	64.1266	3.60927	1.77636	68.8467	46.0666	-97.1896	-199.424	-34.8027	143.659	61.4076	34.9029	38.5229	55.3079	-100.05	46.6194	-22.0902	145.655	-506.131	118.055	-41.7709	558.049	-428.068	-57.9092	-73.7465	330.598	-68.9495	-27.9444	-48.8227	107.002	-45.0852	27.2288	-194.562	277.941	-237.036	139.71	-142.278	107.081
2477	61.2851	3.60877	1.7498	66.934	45.7666	-97.59	-203.307	-31.5476	143.67	61.8041	33.921	39.4765	53.2927	-98.7358	50.2073	-26.2566	146.105	-506.275	119.427	-42.5449	556.887	-427.393	-57.86	-67.4825	311.701	-50.6048	-45.895	-29.1182	102.569	-44.4324	28.5059	-195.984	274.95	-232.076	140.053	-142.411	105.23
2478	27.9398	3.57743	1.78239	67.5676	43.3858	-98.3856	-209.033	-26.3922	144.847	60.9442	32.693	40.6467	51.0383	-97.2961	55.2085	-31.8827	146.384	-506.3	116.486	-41.2154	560.464	-429.628	-58.5323	-71.4312	325.475	-63.8049	-37.5424	-38.5934	105.465	-43.4464	20.0253	-187.493	268.946	-224.811	139.914	-143.026	105.152
2479	32.7873	3.57655	1.76977	66.3226	44.4019	-98.258	-204.232	-30.4539	144.882	60.386	33.5793	40.1142	52.3647	-98.3247	53.745	-30.1534	146.365	-506.133	114.514	-39.452	561.708	-430.476	-58.7048	-67.7863	315.559	-54.287	-47.5632	-27.7119	102.894	-44.9914	27.2555	-193.487	267.619	-222.849	139.315	-142.567	103.354
2480	35.6582	3.57806	1.76104	67.6917	43.4463	-99.4716	-208.843	-26.0018	147.318	58.1932	32.106	40.9997	50.4142	-96.974	57.3262	-34.1672	146.538	-505.957	114.687	-39.0716	560.604	-429.439	-58.5395	-71.9287	328.174	-66.448	-36.7916	-39.5881	105.749	-43.9793	25.1384	-191.847	268.397	-224.283	138.283	-141.577	104.473
2481	29.0343	3.58021	1.75689	67.6065	43.1442	-98.96	-204.363	-29.9077	147.067	57.9945	33.3361	41.2949	49.5992	-96.3097	58.7696	-35.8439	146.523	-505.648	114.981	-39.7459	559.195	-427.929	-58.7893	-72.0361	328.642	-66.8638	-37.0086	-39.3948	105.863	-43.6516	23.8859	-190.905	270.166	-226.966	137.745	-140.987	105.6
2482	20.44	3.56908	1.78261	66.8891	42.5795	-97.9822	-197.236	-36.2255	145.831	58.7359	34.9702	41.0009	49.8925	-96.6053	58.1338	-35.1024	146.408	-505.537	111.917	-37.7164	560.502	-428.15	-59.3407	-70.6499	324.777	-63.0718	-41.246	-34.783	104.943	-43.201	19.5723	-186.51	266.951	-223.169	137.545	-141.325	105.621
2483	25.6054	3.56056	1.794	67.3564	42.7471	-97.4465	-196.92	-36.4633	145.209	59.3252	35.4584	41.3689	48.7834	-95.8059	59.4613	-36.6458	146.448	-505.37	110.412	-36.8981	561.801	-428.523	-60.1128	-73.2103	332.211	-70.5108	-29.1655	-48.1334	106.541	-44.7531	23.7925	-189.886	268.107	-225.729	137.843	-141.571	105.511
2484	27.318	3.56897	1.7775	66.1072	42.086	-96.8319	-193.712	-39.5183	144.507	60.0295	36.1875	41.804	47.5967	-95.2371	60.7796	-38.2308	146.739	-505.344	112.744	-38.3607	559.925	-427.631	-59.8662	-69.2848	321.049	-59.5256	-42.8596	-33.1879	104.005	-42.5228	20.8318	-188.507	266.147	-221.432	138.456	-141.685	104.907
2485	14.0871	3.56358	1.77565	65.5886	42.1942	-95.9839	-187.606	-44.9735	144.101	60.0992	37.6393	41.2015	48.6004	-95.9933	58.1971	-35.5412	146.928	-505.498	115.02	-40.0511	558.035	-426.49	-59.5134	-68.3767	318.764	-57.367	-45.7614	-29.999	103.36	-42.9	23.9505	-191.226	264.895	-219.424	138.089	-141.35	103.921
2486	-22.4092	3.55583	1.80348	66.3859	41.3693	-94.738	-184.272	-48.0002	142.924	61.3083	38.8385	41.57	47.4373	-94.8851	59.3237	-36.962	147	-505.596	115.397	-40.4169	557.44	-426.011	-59.3218	-72.5497	330.855	-69.132	-33.5303	-43.5009	106.339	-45.0639	31.559	-196.743	261.783	-216.096	136.298	-140.405	102.226
2487	-17.5228	3.55835	1.80626	66.5954	41.351	-94.9779	-183.28	-48.7393	143.009	60.9114	38.9744	41.4293	47.2286	-94.5948	58.1561	-35.8157	147.121	-505.474	115.52	-41.0739	555.217	-423.576	-59.6295	-73.2199	331.344	-69.6351	-30.8656	-46.0859	106.539	-44.2941	24.8098	-190.315	265.086	-222.433	134.868	-139.373	105.553
2488	2.58611	3.56218	1.7921	65.318	42.3933	-95.1287	-186.813	-45.9327	142.384	62.0399	38.0198	40.4068	48.6882	-95.2982	53.8017	-31.0688	146.973	-506.148	119.201	-43.4123	553.232	-422.878	-59.0571	-67.2051	313.773	-52.6633	-47.7125	-27.4791	102.319	-42.9838	21.4652	-188.181	265.83	-222.531	136.271	-140.039	105.808
2489	-11.1008	3.55634	1.76432	65.3561	43.1203	-95.3037	-180.907	-51.1054	141.762	61.9197	38.9418	40.2472	49.7138	-96.148	54.0646	-31.2544	146.969	-505.815	117.247	-41.8857	553.569	-422.614	-59.4889	-66.5183	310.659	-49.9083	-46.9976	-28.0413	101.697	-45.1579	27.6515	-192.518	266.584	-225.129	135.088	-139.491	105.188
2490	-31.0806	3.55056	1.73674	65.5871	42.2312	-95.0341	-176.865	-54.6744	140.937	62.3037	39.8055	40.4111	50.1585	-96.6041	55.7865	-32.8483	146.733	-505.362	119.617	-44.1685	549.94	-419.506	-59.6007	-72.9652	327.858	-67.2455	-21.7797	-55.2426	105.833	-46.3002	33.7239	-197.63	266.648	-225.271	134.52	-139.051	103.45
2491	-33.7288	3.55585	1.73129	64.8214	40.0894	-95.3	-183.984	-48.4777	141.891	62.2198	38.3215	40.9796	49.1485	-96.1129	58.1419	-35.5516	146.951	-505.409	125.653	-48.9366	545.526	-416.914	-59.2511	-69.2538	318.27	-57.1973	-39.7675	-36.1996	103.814	-41.9882	21.8962	-188.781	262.203	-217.055	135.599	-139.08	103.363
2492	-21.8933	3.54513	1.74775	64.1619	40.4544	-94.9513	-181.039	-49.9849	144.071	59.1112	39.8332	40.5816	48.8031	-95.7972	55.8488	-33.7232	147.662	-505.784	124.374	-47.2324	547.354	-418.775	-58.9726	-66.6374	310.721	-50.068	-46.1931	-28.856	101.747	-41.0529	18.7136	-186.102	260.68	-214.308	136.046	-139.032	102.954
2493	-57.5726	3.54228	1.80849	64.5995	38.655	-93.3246	-183.491	-47.694	142.483	61.3362	40.2608	40.9674	47.5077	-94.8417	56.9031	-35.2043	147.934	-505.984	127.48	-49.4958	546.593	-419.078	-58.5166	-70.5947	323.568	-62.0152	-38.7435	-37.5611	104.852	-42.466	21.1306	-186.817	255.607	-208.235	134.622	-138.445	101.797
2494	-27.4155	3.53872	1.85922	66.5665	40.8858	-93.9109	-186.447	-45.4804	142.615	61.6045	39.193	38.0124	52.8104	-98.4313	45.1693	-22.2004	147.393	-506.824	124.69	-46.7015	548.987	-421.036	-58.1826	-71.1769	326.342	-64.4694	-39.4788	-36.9893	105.293	-40.4799	11.518	-178.532	259.083	-213.074	134.339	-137.976	105.557
2495	7.87914	3.55435	1.89002	67.2599	42.2538	-94.6255	-189.099	-43.2042	144.055	60.352	38.3103	37.4782	53.8527	-98.6426	42.8499	-19.3322	146.703	-507.641	117.575	-40.5772	555.333	-425.499	-58.1767	-70.7808	325.086	-63.0662	-41.612	-34.7819	105.213	-40.4415	8.79047	-176.143	259.893	-214.546	135.952	-139.76	106.831
2496	12.4976	3.57086	1.92144	67.2698	41.8324	-95.1903	-195.891	-37.2724	144.802	60.2234	36.7945	38.8834	51.226	-96.8804	48.2954	-25.2272	146.724	-507.631	115.34	-39.4167	555.96	-424.561	-58.9125	-71.2967	326.795	-64.4127	-41.3814	-35.5319	105.776	-39.5522	6.78931	-175.046	261.55	-216.418	136.582	-140.666	108.231
2497	51.7072	3.57293	1.92524	67.0872	43.9919	-95.5044	-197.056	-36.4498	145.27	59.9745	36.3168	37.2888	54.0215	-98.1584	42.1933	-18.1269	145.884	-507.933	116.744	-40.5902	554.82	-423.651	-58.729	-68.0342	317.063	-54.9293	-50.6415	-25.3206	103.543	-39.5356	5.37383	-174.484	265.549	-221.843	139.762	-143.465	109.979
2498	5.08492	3.57897	1.96771	68.1923	42.7429	-93.8645	-193.233	-40.0492	143.096	62.2688	37.6826	37.3171	54.1898	-98.1263	42.7091	-18.4402	145.545	-507.95	118.44	-41.7237	554.3	-423.751	-58.571	-73.7839	332.748	-69.6641	-35.8956	-42.0451	108.175	-42.0572	13.7471	-180.663	261.36	-217.545	138.259	-142.723	108.293
2499	40.0404	3.59376	1.9376	66.4928	43.6009	-94.8277	-201.091	-33.2213	143.525	62.4145	35.8163	37.9466	53.0337	-97.3649	44.9014	-20.8235	145.639	-507.939	121.519	-44.067	551.846	-422.166	-58.4361	-68.7826	318.087	-55.3095	-51.5471	-24.9006	104.746	-40.6353	10.2782	-178.947	265.583	-222.808	140.307	-144.103	110.36
2500	104.067	3.60122	1.93274	67.6909	45.5728	-95.7242	-201.61	-32.7228	144.263	61.453	35.317	36.3965	55.9714	-98.8035	39.4932	-14.2951	144.7	-508.366	117.286	-39.7416	557.672	-427.317	-58.2845	-68.5848	317.069	-54.2662	-51.5982	-24.8661	104.81	-39.4948	7.91131	-178.289	267.876	-224.608	143.828	-146.586	110.852
2501	181.558	3.6244	1.95822	68.7667	47.011	-96.1774	-203.827	-30.6637	143.608	62.04	34.7142	36.2608	55.8467	-98.3269	38.6823	-13.1741	144.309	-508.498	110.536	-33.2735	565.985	-434.405	-58.3988	-68.9815	317.8	-54.8145	-51.6674	-24.7555	105.406	-38.6486	5.82052	-177.591	269.45	-226.003	147.092	-149.349	111.788
2502	116.917	3.60992	1.96657	69.5071	45.8175	-94.8725	-196.592	-37.4891	140.605	64.9246	36.1095	37.8956	52.9046	-96.5206	45.2776	-20.434	144.568	-507.653	107.836	-31.206	568.817	-436.477	-59.061	-75.8533	335.845	-72.5257	-27.7203	-50.7421	110.144	-42.4069	16.95	-186.021	268.735	-227.658	145.899	-148.619	110.485
2503	134.101	3.61105	1.90308	67.7134	46.3954	-95.4597	-193.523	-40.0809	141.95	63.0973	36.4951	37.8304	53.1105	-96.6297	45.317	-20.3276	144.442	-507.464	109.179	-32.0171	568.202	-436.515	-58.9601	-68.4362	313.569	-50.9877	-48.7842	-27.5785	104.887	-41.5427	17.3949	-187.095	268.46	-226.68	146.096	-148.304	109.811
2504	135.229	3.61789	1.93429	69.5638	46.11	-95.7242	-194.049	-39.2246	143.167	61.5822	36.6334	38.0689	52.4875	-96.0615	46.2999	-21.2885	144.341	-507.098	105.245	-29.2179	571.011	-438.116	-59.4145	-74.4364	330.349	-67.127	-31.2504	-46.796	109.209	-41.9852	17.0266	-186.58	269.034	-228.184	146.389	-148.72	110.619
2505	127.931	3.62094	1.94125	69.0309	45.7041	-95.9633	-193.816	-39.3244	143.772	60.8449	36.6454	38.4921	51.3102	-95.1116	47.7613	-22.9348	144.361	-506.766	102.805	-27.2331	573.155	-439.739	-59.6064	-72.576	325.326	-61.9712	-39.327	-38.0998	108.15	-41.1277	15.3073	-185.005	265.782	-223.22	145.677	-148.232	109.87
2506	160.1	3.63467	1.97735	68.6639	47.1248	-95.6845	-192.061	-40.8642	145.003	59.6555	37.1247	38.1475	51.7005	-95.4647	45.8606	-20.7545	144.253	-506.674	98.3993	-24.1864	576.607	-441.736	-59.9045	-68.9228	315.821	-53.0705	-49.3227	-26.7833	105.228	-40.0391	12.1961	-182.912	267.324	-224.653	146.501	-149.138	111.196
2507	137.419	3.63809	2.02652	70.6357	46.9739	-95.726	-192.998	-39.7055	146.019	58.508	37.2255	38.6761	50.0214	-93.9576	47.371	-22.5499	144.3	-506.038	94.2201	-21.1862	579.476	-443.417	-60.4672	-74.8758	332.365	-68.8704	-32.7663	-45.0713	109.637	-41.5499	14.2064	-183.933	267.701	-226.704	146.848	-149.691	112.076
2508	110.621	3.67226	2.16088	70.7122	47.8977	-94.9197	-196.56	-36.0112	146.326	58.4139	37.3419	38.496	49.9148	-93.7971	45.9336	-20.9459	144.159	-505.655	85.1481	-14.8786	588.147	-449.056	-61.4223	-71.554	324.937	-61.9247	-43.3856	-33.1761	107.095	-39.0258	6.16052	-177.317	263.785	-219.088	146.962	-150.702	112.2
2509	90.6494	3.69904	2.26702	73.1876	50.5519	-95.2905	-192.487	-40.017	146.005	58.4965	37.6175	37.0085	51.8858	-94.5464	39.0382	-13.3018	143.703	-503.789	68.0392	-3.7694	599.664	-454.809	-64.2357	-71.2878	325.661	-63.2144	-41.9577	-34.4541	106.23	-36.8079	-2.59645	-169.812	261.188	-214.542	146.915	-151.356	113.069
2510	115.929	3.76711	2.42176	76.6055	53.6914	-96.1491	-200.792	-32.5069	147.744	57.2781	35.9516	38.2964	48.6226	-92.0823	42.7816	-17.7545	144.086	-500.49	46.7815	10.6159	610.277	-459.458	-67.9325	-73.5883	333.167	-70.6603	-35.0183	-42.2245	107.653	-38.1035	-1.98145	-169.795	264.416	-220.175	148.463	-153.796	116.342
2511	239.46	3.82611	2.54923	77.547	58.7481	-96.7493	-200.856	-32.5222	147.946	56.9315	35.6619	36.9573	46.4216	-87.8015	31.5082	-6.38937	143.565	-495.357	22.4962	27.4085	615.317	-458.946	-73.113	-70.0273	324.356	-61.7308	-49.1107	-27.2543	105.422	-39.2858	0.64729	-172.298	262.952	-217.772	152.601	-158.683	116.97
2512	266.41	3.85441	2.57666	76.9626	59.874	-96.7154	-199.322	-34.0294	147.442	57.381	35.8091	37.1552	45.3896	-85.4156	30.6728	-5.35858	142.492	-492.713	13.0023	34.8773	616.385	-459.293	-74.7048	-69.7586	325.567	-61.5251	-56.8589	-21.5733	106.426	-38.9702	-0.237553	-171.367	259.171	-211.96	152.344	-157.145	116.064
2513	265.563	3.85368	2.57992	78.562	58.7377	-98.0305	-210.549	-23.7206	149.743	55.4892	33.737	39.07	41.197	-82.5813	36.9385	-12.7409	143.111	-492.794	13.9136	33.9861	617.031	-460.075	-74.5212	-75.7799	342.209	-76.9645	-41.2855	-39.1636	111.064	-40.3311	-1.7453	-168.213	259.687	-217.123	147.759	-152.976	119.339
2514	351.542	3.8507	2.63147	77.8707	61.2234	-96.3708	-203.198	-29.9365	149.567	55.1514	36.087	38.807	41.8696	-83.0209	35.87	-11.455	142.924	-489.547	13.2046	34.7123	621.511	-464.267	-78.4306	-68.9472	328.719	-62.0576	-62.6668	-15.419	107.187	-43.9025	2.1475	-170.61	267.19	-233.838	149.099	-154.573	125.779
2515	475.583	3.93507	2.66884	80.3548	61.5352	-96.6272	-204.822	-28.4286	150.003	54.7819	35.7114	40.1961	39.7843	-81.6364	30.5768	-8.24253	145.299	-490.192	14.7602	32.9745	621.643	-463.817	-78.4466	-76.569	344.419	-77.1449	-50.3113	-28.428	113.284	-47.303	2.09002	-167.686	270.094	-244.359	146.307	-153.884	130.655
2516	495.522	3.94354	2.68462	80.9608	61.2039	-95.7934	-199.426	-33.0668	149.384	55.0856	36.9531	40.6607	38.9331	-81.2358	32.5194	-10.4572	145.524	-491.015	17.9099	30.2604	621.636	-463.879	-78.0302	-76.7477	345.958	-78.6882	-50.2477	-28.5391	113.471	-43.8802	-8.26677	-160.766	274.808	-249.726	147.622	-153.631	134.023
2517	478.569	3.93245	2.65225	80.712	60.7077	-96.2629	-200.586	-32.16	149.347	55.1591	36.474	42.0559	36.7672	-80.2105	39.2718	-17.6997	145.682	-490.454	16.8396	31.2015	621.827	-464.474	-78.064	-77.5217	347.333	-79.9529	-47.8344	-31.3255	114.287	-45.2941	-7.35191	-160.955	274.209	-251.801	148.607	-154.406	135.067
2518	341.601	3.9047	2.62283	79.6357	59.9026	-96.8409	-202.065	-31.034	149.111	55.46	35.8499	41.6697	38.4929	-81.4199	39.6877	-17.6123	144.95	-489.902	16.1527	32.142	621.519	-464.915	-77.8402	-76.5376	344.063	-76.7401	-49.9386	-29.5418	113.602	-42.9777	-8.26006	-160.229	269.664	-242.127	145.472	-150.902	131.221
2519	307.286	3.89028	2.59561	78.3948	60.1213	-96.9628	-200.19	-32.8269	148.439	55.9659	36.0106	42.7885	36.8188	-80.6719	45.0556	-23.4231	145.186	-487.64	8.55275	38.4838	622.067	-465.425	-78.9377	-74.0921	337.41	-70.1332	-58.2657	-20.8789	112.294	-37.4999	-17.5751	-154.993	268.083	-233.545	147.42	-151.223	128.777
2520	441.752	3.95518	2.61933	79.6249	62.27	-97.118	-204.298	-28.5169	150.292	54.016	35.8104	41.1283	39.5861	-81.9393	37.9487	-15.2329	144.377	-488.633	12.905	34.6267	621.435	-465.126	-78.3754	-74.0527	342.943	-75.4096	-64.146	-14.563	112.851	-62.1522	12.8054	-160.527	272.273	-263.039	139.599	-156.611	133.717
2521	334.671	3.95532	2.62226	79.6806	59.9602	-96.4306	-203.565	-29.249	149.583	54.721	36.5064	42.0522	38.0212	-81.2432	42.2494	-20.0115	144.773	-490.817	22.838	26.4445	621.46	-465.799	-77.1238	-74.7848	344.803	-77.2049	-63.0639	-15.7706	113.82	-66.5537	5.55128	-142.493	273.55	-267.716	132.166	-157.569	131.991
2522	327.99	3.96509	2.61836	78.849	59.3804	-96.2505	-201.953	-30.7538	149.151	55.0991	36.7806	42.224	39.1596	-82.362	45.7296	-23.1532	144.373	-491.06	23.6333	25.5752	619.539	-463.417	-77.5104	-71.5153	335.586	-68.4927	-71.1283	-7.08497	111.783	-66.3844	-5.93524	-127.604	272.311	-268.827	130.727	-159.847	132.763
2523	320.031	3.96221	2.61308	78.9593	59.6496	-96.0011	-195.929	-36.5934	147.132	56.9575	37.4199	41.6772	40.9897	-83.6355	44.7805	-21.7264	143.991	-490.061	20.4714	27.8632	619.08	-462.542	-78.3965	-71.493	335.187	-68.218	-71.436	-6.85553	111.973	-65.3368	-11.8424	-122.316	270.505	-267.801	132.772	-161.726	133.559
2524	240.131	3.93132	2.5715	79.0971	58.1146	-96.2264	-194.115	-38.5332	146.316	57.792	37.2969	42.2452	40.0541	-83.1977	47.3596	-24.5808	144.166	-490.017	22.8812	26.373	617.751	-462.516	-77.9284	-74.1676	343.565	-76.2563	-66.2327	-12.681	114.34	-66.4491	-13.0033	-116.494	267.535	-264.953	128.518	-160.391	131.525
2525	160.078	3.89619	2.52934	79.9915	57.0149	-96.3622	-196.472	-36.7659	146.093	58.5177	36.5793	42.5838	40.3275	-83.7225	52.3577	-29.2043	143.572	-490.064	25.0586	24.8851	614.586	-460.073	-77.9745	-75.884	351.029	-83.8103	-55.5563	-24.03	114.533	-67.0782	-15.4638	-109.142	270.195	-268.555	123.853	-158.806	129.306
2526	153.913	3.89637	2.5288	80.1609	57.0777	-96.1815	-193.645	-39.7502	144.776	60.0286	36.6924	42.895	40.439	-84.0479	55.301	-32.1301	143.436	-489.083	20.9516	28.1551	614.181	-459.095	-78.6936	-76.1496	350.405	-83.8304	-52.0647	-27.1251	114.449	-65.4049	-22.4479	-103.051	268.938	-267.805	124.569	-159.878	129.896
2527	149.235	3.86883	2.49256	79.7388	56.7507	-96.2086	-190.876	-42.347	144.056	60.584	36.9645	43.9324	38.5881	-83.041	60.1317	-37.5538	143.759	-487.956	18.0525	30.8616	614.232	-459.641	-78.9446	-76.8291	352.546	-86.0627	-51.5729	-27.3169	115.473	-65.4155	-22.1448	-103.611	267.15	-265.632	124.431	-159.625	129.506
2528	138.722	3.8635	2.48259	79.1809	55.7785	-95.5321	-184.003	-48.3974	142.615	61.4957	38.4364	43.974	39.5302	-83.9827	61.6126	-39.022	143.636	-487.96	20.6768	29.2269	611.657	-458.242	-78.5714	-77.0958	353.391	-86.8414	-52.3235	-26.4031	116.217	-64.8276	-23.5891	-103.507	264.429	-262.671	126.633	-160.499	129.489
2529	144.683	3.82736	2.42875	77.8964	54.6468	-95.3894	-178.802	-52.7549	142.304	61.0345	39.4911	44.9154	37.9253	-83.15	65.418	-43.4688	144.068	-488.166	23.9922	27.0932	610.199	-458.137	-77.8653	-75.3046	350.584	-84.2052	-60.5987	-17.3054	115.672	-67.0846	-16.7191	-107.037	263.081	-260.677	123.175	-159.068	127.274
2530	137.135	3.83405	2.44612	77.984	54.463	-94.6767	-177.61	-54.1412	141.461	62.2807	39.861	45.4844	37.9044	-83.4894	68.7909	-47.0601	144.016	-487.248	22.1864	28.7538	609.337	-457.642	-78.1582	-76.9864	355.895	-89.8003	-55.5239	-22.0747	116.861	-66.0349	-21.6444	-102.766	262.129	-259.999	123.592	-159.443	127.727
2531	130.381	3.83389	2.45161	78.3899	54.6752	-94.69	-177.218	-54.4683	141.321	62.3827	39.902	44.4973	41.3044	-86.5413	66.8397	-44.4258	143.888	-486.645	21.934	29.422	608.159	-457.235	-78.1552	-77.0524	355.235	-89.1949	-54.7868	-22.7983	117.002	-64.8765	-27.2673	-98.1388	260.941	-259.096	124.462	-159.432	128.273
2532	113.988	3.80592	2.42388	78.8675	54.567	-95.0792	-179.881	-52.2256	141.558	62.3481	39.1832	44.0786	42.4901	-87.855	66.2522	-43.5858	144.029	-486.126	22.3298	29.7022	607.187	-457.33	-77.925	-77.4458	355.033	-89.2397	-51.64	-25.8717	117.158	-63.4579	-34.4608	-91.0606	259.378	-257.787	124.078	-158.721	128.43
2533	137.206	3.79508	2.40999	78.3775	56.4862	-94.9764	-178.362	-53.2947	141.617	61.9094	39.6876	43.994	42.842	-88.6772	66.9644	-44.1999	144.347	-481.74	8.51326	41.5734	607.774	-458.021	-79.8298	-77.7744	357.504	-91.8524	-52.0083	-25.0337	117.852	-66.3857	-26.7188	-94.0161	258.754	-256.834	119.44	-157.343	126.03
2534	112.268	3.77643	2.41481	79.6272	56.7815	-94.3198	-178.802	-53.6009	140.813	63.6403	39.4144	42.6174	43.0843	-89.7276	63.5923	-39.7435	144.856	-482.434	9.05054	41.2508	603.599	-454.805	-78.1414	-77.8769	354.759	-90.2479	-43.2409	-33.9188	116.226	-66.0114	-29.988	-92.6995	263.336	-261.265	121.651	-157.893	126.017
2535	66.0715	3.7203	2.35919	78.7699	55.7614	-94.4776	-181.591	-51.6331	140.551	64.5988	38.4188	44.2049	40.5154	-88.3848	70.2689	-47.2496	145.23	-481.793	9.73508	40.8373	602.366	-454.228	-78.2321	-80.275	360.931	-96.9964	-31.1555	-45.8649	117.69	-65.9923	-29.4268	-93.5241	262.104	-259.634	121.952	-157.107	124.691
2536	58.9626	3.68718	2.34285	78.6792	53.4691	-93.8531	-182.329	-51.3659	139.984	65.7184	38.387	44.6255	40.7878	-90.1473	73.7286	-50.5651	145.862	-483.705	19.3122	32.9082	599.921	-452.96	-76.9525	-79.9682	358.154	-93.9732	-32.8215	-44.2182	117.927	-65.9929	-32.2054	-90.173	259.646	-256.915	121.279	-156.47	124.219
2537	-27.0556	3.72252	2.41173	78.5255	54.4902	-94.2185	-178.465	-54.2756	141.505	63.5589	39.2082	44.0467	41.4047	-88.4377	68.3749	-45.4219	144.592	-482.114	15.2962	35.7819	601.556	-454.205	-77.7096	-79.8613	358.818	-95.1451	-30.511	-46.2094	117.432	-68.5929	-26.2472	-92.2561	260.519	-257.801	118.209	-155.751	122.09
2538	-60.0593	3.69627	2.38962	78.6593	52.915	-94.4732	-178.319	-54.097	141.625	62.988	39.3346	44.3625	40.7521	-87.724	69.3594	-46.6792	144.578	-483.255	21.2995	30.7947	600.878	-454.11	-76.9065	-78.437	354.35	-90.5745	-36.3484	-40.0281	116.475	-70.0844	-23.7569	-90.4481	258.603	-255.512	113.986	-154.288	120.204
2539	-93.7931	3.68077	2.34673	78.1378	52.5487	-94.0343	-177.715	-54.6637	140.843	63.7694	39.6505	45.4844	39.6111	-87.5152	74.082	-51.8491	145.13	-482.635	21.552	30.8333	596.926	-450.971	-77.0958	-79.4811	355.266	-91.5332	-28.8061	-48.4985	116.948	-70.8808	-25.1472	-88.0537	261.331	-258.67	115.454	-155.278	118.853
2540	-102.869	3.67429	2.31695	78.0637	52.7904	-94.0024	-176.097	-55.9041	140.491	63.7053	40.059	45.2909	41.0911	-89.5254	74.1042	-51.6641	145.833	-481.896	21.5553	31.0635	592.854	-447.412	-77.4996	-80.0091	354.863	-91.5861	-22.295	-55.0251	117.158	-71.8403	-27.037	-84.1417	264.013	-262.076	115.507	-156.54	117.634
2541	-116.396	3.63211	2.317	78.3596	53.5952	-94.1728	-175.933	-56.1499	140.755	63.4319	39.93	45.0946	41.6287	-90.1335	73.4192	-50.8902	146.021	-480.265	16.0735	34.0652	595.263	-448.392	-78.582	-78.5371	351.285	-88.9576	-20.4162	-56.6499	114.062	-72.5785	-26.2984	-80.7191	263.779	-261.652	111.329	-155.201	115.753
2542	-118.842	3.59292	2.28322	77.7575	52.9619	-94.1303	-177.018	-55.5097	140.011	64.5154	39.5351	44.4792	44.0069	-93.2844	72.7278	-49.6926	146.689	-482.025	22.8419	27.7353	594.509	-447.477	-77.7666	-76.918	343.902	-82.821	-14.6115	-62.3426	110.967	-73.7679	-24.7322	-82.1796	267.128	-265.367	113.64	-157.085	114.042
2543	-112.585	3.58707	2.25342	77.6013	55.8352	-94.473	-176.147	-55.8587	140.415	63.5129	39.8006	43.8036	46.1918	-95.5891	71.4935	-48.003	146.949	-475.309	1.07197	47.0155	593.458	-447.035	-80.5003	-76.9833	342.187	-81.3076	-10.6847	-66.5322	111.038	-74.381	-23.6495	-83.239	266.388	-264.352	114.708	-157.386	112.862
2544	-121.917	3.51688	2.16349	76.9026	51.0775	-94.7977	-178.194	-53.8939	140.358	63.4397	39.4067	44.4969	45.9733	-96.7091	75.6579	-52.4886	148.058	-483.302	32.8021	19.6581	587.145	-441.864	-76.7075	-76.2859	340.077	-79.5893	-8.88211	-68.6207	109.733	-75.4021	-22.7978	-83.6086	268.813	-266.866	115.95	-157.845	111.361
2545	-111.176	3.46667	2.07059	75.3197	48.5525	-95.2477	-177.447	-54.3037	141.486	61.9587	39.481	45.474	44.1559	-95.4863	79.7191	-57.1949	148.227	-485.507	43.6863	11.2113	585.411	-441.69	-74.8472	-75.2039	335.576	-74.8371	-13.8482	-63.3081	108.99	-75.465	-22.5714	-84.0604	267.478	-264.884	114.907	-156.138	110.334
2546	-90.1012	3.45835	2.01185	74.9992	46.9926	-94.7762	-177.802	-54.3908	139.931	63.9148	39.4532	45.9773	45.9311	-99.3111	84.6405	-62.2871	149.861	-485.918	48.8414	7.71569	580.015	-437.868	-74.0819	-73.3013	331.229	-69.9461	-27.4148	-48.9926	107.378	-76.4422	-17.4255	-88.2309	267.768	-264.381	111.934	-153.926	109.066
2547	-76.0416	3.43813	1.92289	74.4731	46.4954	-94.9942	-176.733	-55.1055	141.086	62.4341	39.6465	45.2884	50.0031	-104.402	84.0879	-61.271	150.684	-487.279	55.5539	3.3602	577.356	-436.988	-72.6526	-73.9412	332.507	-71.5268	-23.0565	-53.7952	106.942	-75.4875	-18.8595	-87.5828	269.467	-266.24	112.515	-153.288	108.553
2548	-72.6503	3.4266	1.87336	73.7449	45.2575	-94.647	-176.521	-55.6878	139.905	63.9478	39.5614	45.8737	52.0008	-107.062	89.1966	-66.393	150.894	-487.707	61.3656	-1.08543	571.874	-432.829	-72.0973	-73.8213	332.131	-71.1578	-23.4382	-53.3591	106.862	-75.5384	-19.5633	-87.377	270.286	-267.012	111.925	-152.105	107.865
2549	-66.0398	3.42629	1.77455	73.0393	44.4142	-94.678	-177.235	-54.5727	140.259	63.2678	39.7118	46.6859	49.2677	-104.543	91.5411	-69.4124	150.962	-489.623	68.4751	-5.591	571.557	-434.276	-70.5303	-71.423	325.819	-64.8344	-32.9252	-43.548	105.439	-77.3662	-10.549	-94.7608	273.527	-269.449	109.753	-150.603	106.084
2550	-68.318	3.41796	1.72658	71.6721	44.7029	-94.7743	-175.095	-56.5193	140.851	62.5331	40.0312	45.7404	52.3218	-107.504	88.6392	-66.015	151.122	-491.186	74.967	-10.2212	570.074	-434.229	-69.3029	-68.3368	317.335	-56.411	-43.6202	-31.5352	103.251	-79.2027	-2.59393	-101.859	276.554	-271.622	108.942	-149.855	104.519
2551	-48.6291	3.41711	1.65925	71.3681	43.0059	-94.6621	-177.467	-54.564	139.323	64.2281	39.6409	46.9097	48.164	-103.788	91.0899	-69.2349	151.071	-491.419	82.7891	-16.7751	563.293	-428.937	-68.7082	-70.7487	323.995	-62.7291	-37.1035	-38.7153	105.011	-80.315	1.45318	-105.272	278.943	-273.428	106.79	-148.029	103.293
2552	-97.1811	3.40464	1.62926	71.0812	43.0277	-95.0307	-174.175	-57.3327	141.363	61.9336	40.0567	45.1506	54.7669	-108.808	86.7584	-64.1333	150.699	-493.23	94.7759	-25.6429	555.435	-423.869	-66.9412	-71.5453	326.238	-64.7056	-35.8224	-40.1252	105.688	-81.8428	8.27597	-113.024	284.555	-278.203	107.635	-147.935	102.012
2553	-150.517	3.3883	1.60475	70.4875	43.0448	-94.7862	-176.204	-55.5964	140.437	63.0825	39.7876	43.2894	60.6114	-114.38	82.0201	-58.4972	150.759	-494.431	103.461	-32.2438	549.288	-419.807	-65.8168	-73.7702	332.029	-70.7985	-25.1282	-51.5202	106.878	-82.5118	10.8684	-116.548	286.678	-279.893	108.757	-148.19	101.128
2554	-225.116	3.3835	1.52312	69.5638	41.7831	-94.9808	-180.092	-52.5913	140.117	64.0837	38.6844	44.3707	56.9017	-110.787	85.1912	-62.5191	150.722	-494.214	116.56	-44.2077	534.829	-407.98	-65.4519	-71.9363	327.516	-66.1691	-33.3551	-42.8288	105.774	-83.7139	18.6915	-125.205	289.833	-281.656	108.674	-147.203	99.8622
2555	-249.937	3.36488	1.5319	69.2681	42.1313	-95.0203	-174.387	-56.7534	140.474	62.4446	40.2919	43.3014	61.6003	-114.578	82.9888	-60.0764	150.675	-493.088	123.255	-51.2158	527.143	-400.934	-65.9644	-71.8517	327.171	-65.8442	-32.8771	-43.0234	105.655	-84.8839	25.0142	-132.99	291.356	-281.88	109.685	-147.341	98.8651
2556	-269.099	3.34752	1.5265	68.9341	42.6959	-95.1975	-176.5	-55.1315	140.652	62.6	39.665	41.1529	69.3349	-120.405	81.7696	-56.8465	148.349	-495.107	124.294	-50.6295	531.15	-405.441	-64.4275	-72.1196	329.33	-67.8475	-28.0953	-48.4748	105.84	-84.4222	27.9005	-137.573	290.623	-280.331	109.359	-145.717	98.5373
2557	-272.023	3.35375	1.50407	68.8134	43.0654	-94.8084	-174.568	-56.9149	139.747	63.4779	40.0639	41.5796	69.2041	-120.261	83.6688	-58.9719	148.309	-494.924	128.216	-54.226	527.903	-403.062	-64.1278	-71.3149	326.704	-65.4194	-31.4046	-44.9528	105.317	-85.0515	34.2762	-145.347	293.025	-281.686	111.177	-146.134	97.6423
2558	-270.506	3.36442	1.5015	69.2428	43.9801	-95.1862	-177.005	-54.5489	140.486	62.6389	39.7604	40.789	73.8599	-125.493	81.8007	-56.9032	149.435	-495.914	128.306	-53.412	530.437	-405.851	-63.4721	-71.0268	324.48	-63.1202	-34.2235	-41.6092	105.13	-85.4578	37.9332	-150.722	293.122	-280.774	113.363	-147.12	97.0607
2559	-263.94	3.36725	1.45587	67.7739	45.6827	-95.3713	-174.654	-56.2028	141.691	60.9357	40.3218	40.2683	76.6138	-128.099	80.6758	-55.6341	149.863	-496.159	132.319	-56.7588	528.344	-404.604	-63.0771	-64.6922	305.606	-45.2622	-50.2759	-23.9672	100.409	-85.8226	38.3468	-151.161	296.137	-283.933	114.397	-147.467	96.3547
2560	-257.621	3.39407	1.469	69.281	45.0373	-94.5155	-174.015	-57.524	138.682	64.4279	40.3439	41.1046	76.1351	-128.64	84.2863	-59.7242	150.973	-499.279	125.094	-48.0036	539.319	-415.518	-61.5157	-69.9242	320.118	-58.9496	-37.0786	-38.5814	104.373	-85.2752	42.055	-157.739	294.051	-280.148	118.732	-149.4	95.7694
2561	-267.612	3.44733	1.45246	69.269	44.4463	-94.5069	-176.624	-55.7263	137.961	65.8539	39.4422	42.6519	73.905	-128.473	82.8002	-60.16	154.556	-498.047	132.537	-55.522	529.517	-406.954	-62.0309	-73.8727	326.103	-64.9151	-32.5668	-43.5238	107.127	-85.6188	46.0957	-161.028	295.027	-280.186	116.239	-147.208	94.7519
2562	-258.634	3.50704	1.46357	69.0123	44.3952	-95.0225	-176.354	-55.206	139.82	63.3861	39.7234	43.572	72.5726	-129.527	78.7677	-58.1629	159.441	-497.983	135.817	-58.4961	526.581	-404.589	-62.0592	-74.9453	320.432	-59.473	-36.4098	-38.1038	108.206	-85.3417	48.0292	-164.767	292.771	-276.946	118.244	-148.201	94.524
2563	-259.84	3.49513	1.44487	68.2229	45.3506	-94.957	-176.792	-54.8305	139.745	63.4561	39.7653	42.5182	77.6558	-134.524	76.7402	-55.6538	159.779	-497.373	142.505	-65.0623	521.064	-399.97	-62.5315	-70.9333	309.716	-48.8491	-45.9013	-27.6889	105.424	-86.1479	44.7453	-161.067	294.418	-279.074	118.798	-149.141	94.4441
2564	-268.084	3.51478	1.44273	68.5928	44.3714	-95.5468	-175.547	-55.5055	142.567	60.2869	39.9452	43.3064	75.827	-130.068	81.514	-60.3993	156.411	-499.91	135.672	-57.3167	532.729	-410.749	-60.8976	-76.1076	325.527	-64.264	-29.8966	-45.738	109.84	-85.5783	50.0554	-167.543	292.863	-276.175	118.698	-147.854	93.7143
2565	-273.137	3.50601	1.45377	68.558	43.9792	-94.7407	-175.517	-54.8616	138.407	63.9585	40.4549	43.7066	73.8338	-128.002	82.8846	-62.1818	156.17	-497.94	138.504	-60.0567	529.928	-408.077	-61.9021	-74.3079	320.4	-58.9351	-34.9382	-39.9419	108.676	-87.1016	48.8851	-163.65	293.957	-277.516	114.673	-145.972	93.037
2566	-273.618	3.49874	1.46098	68.981	44.601	-94.7152	-176.72	-53.8316	137.564	65.0431	40.0243	43.4035	75.6314	-130.416	81.5978	-60.9828	156.386	-497.08	139.468	-61.3258	529.849	-407.263	-62.7058	-75.2241	325.86	-64.3215	-29.5492	-45.9276	109.052	-88.3823	48.5591	-162.179	297.218	-280.852	113.747	-145.928	92.4406
2567	-268.103	3.50798	1.46262	68.5905	44.2254	-93.9784	-179.185	-53.3102	133.803	70.4325	38.6671	44.3478	73.0757	-128.274	85.532	-65.1402	155.833	-498.3	136.418	-58.0481	531.66	-409.39	-62.0919	-73.1426	321.318	-60.4293	-33.8396	-40.8386	108.294	-88.1019	51.1097	-166.428	295.165	-277.568	115.213	-146.173	91.9601
2568	-270.205	3.51082	1.46325	68.8617	44.2124	-94.0529	-183.924	-48.9782	133.164	71.4071	37.797	44.1034	74.4401	-130.063	84.8497	-64.4647	156.369	-498.1	137.641	-58.1726	532.981	-410.852	-62.3504	-74.8822	325.967	-64.7968	-27.9395	-47.2661	109.555	-89.3116	45.76	-157.691	297.259	-281.271	111.06	-144.605	91.9948
2569	-279.788	3.49611	1.42189	67.9652	43.0638	-93.9812	-183.854	-49.7998	132.772	72.5113	37.2191	44.8408	72.8005	-128.303	88.7285	-68.4887	155.781	-495.72	146.205	-67.7565	521.578	-400.47	-63.3959	-75.437	328.215	-67.0029	-23.9599	-51.7597	109.764	-89.2076	43.849	-155.828	297.018	-281.165	111.64	-144.917	91.8355
2570	-269.096	3.50069	1.39414	67.5406	44.4591	-94.1188	-182.921	-50.5358	133.816	71.2242	37.5642	44.169	76.5145	-132.813	87.095	-68.3219	157.033	-493.815	159.063	-80.0369	513.053	-392.617	-64.1079	-68.4434	308.14	-47.26	-44.7204	-29.1118	104.434	-88.9001	42.1284	-154.978	299.862	-284.124	112.474	-145.226	91.9116
2571	-280.506	3.49348	1.3813	68.5043	44.0319	-93.9279	-181.62	-52.13	133.544	71.7526	37.6068	44.1903	77.7219	-134.049	88.6071	-69.6532	157.023	-494.94	159.536	-80.7508	514.963	-394.129	-63.8404	-75.185	331.456	-70.3314	-20.8831	-56.0349	108.602	-88.8116	42.374	-155.722	301.92	-286.161	113.454	-145.329	91.5104
2572	-264.995	3.51493	1.37796	67.9915	45.261	-93.8544	-182.373	-51.2969	132.7	72.5735	37.4711	43.3467	81.5553	-138.52	86.7241	-67.3688	157.891	-496.744	158.774	-77.2629	518.845	-398.545	-62.8305	-68.1093	306.098	-44.6782	-43.8352	-30.8724	104.004	-88.3902	41.4809	-155.782	300.787	-285.076	114.534	-145.906	91.7651
2573	-266.223	3.50978	1.38919	68.7322	44.7561	-93.3137	-181.022	-52.8184	130.847	74.6476	37.5885	43.4193	83.2124	-140.447	88.4203	-68.7401	157.889	-493.705	167.399	-87.6891	510.788	-391.095	-64.2488	-71.0497	316.263	-54.6301	-34.1658	-41.353	105.928	-88.3255	44.0485	-159.65	300.166	-283.504	115.409	-146.022	91.2975
2574	-262.084	3.47097	1.39522	68.2533	44.8402	-92.9568	-182	-52.5024	130.024	76.0296	37.227	42.9119	84.896	-142.156	88.9683	-68.3506	157.074	-482.611	193.405	-121.566	498.655	-378.771	-69.3537	-71.5153	324.345	-62.9207	-29.8145	-46.1869	105.283	-88.0746	45.9391	-162.333	297.001	-278.408	112.729	-142.843	90.0608
2575	-269.721	3.46911	1.40878	67.8257	44.3961	-93.26	-179.888	-53.7089	132.258	72.969	38.1527	42.663	86.319	-143.818	88.4073	-67.7175	157.649	-479.291	202.53	-134.041	500.989	-380.292	-70.9033	-73.0804	328.667	-67.3808	-25.0929	-51.3859	106.394	-88.337	41.4591	-157.263	293.551	-275.407	112.254	-143.248	90.2125
2576	-266.331	3.48639	1.344	66.7731	46.3199	-94.2037	-179.212	-54.1543	136.609	68.3104	38.2847	43.2316	84.6506	-142.069	90.3928	-69.8854	157.331	-476.739	207.075	-140.81	499.898	-378.64	-72.0635	-64.7469	303.69	-43.3509	-49.7425	-24.5647	100.661	-89.025	40.9817	-156.094	297.44	-279.922	112.745	-143.677	89.8212
2577	-283.699	3.49018	1.34135	67.2455	43.9418	-94.8214	-178.408	-54.4684	139.447	65.009	38.5987	43.6058	83.3614	-140.527	92.112	-71.7689	157.023	-475.322	212.868	-148.538	506.682	-384.506	-72.5439	-72.9989	328.096	-66.989	-25.2979	-51.4394	106.534	-89.1581	36.8436	-151.883	292.423	-275.043	112.797	-144.358	90.0042
2578	-274.538	3.50299	1.31426	66.4977	45.1694	-95.11	-175.241	-56.4325	140.989	62.4936	39.6158	43.9432	80.6536	-137.202	93.285	-73.2844	156.695	-474.823	214.038	-150.067	507.62	-385.312	-72.5249	-67.1731	311.358	-50.6515	-44.6056	-30.4353	102.546	-89.4928	42.0159	-157.635	295.392	-277.163	113.019	-143.811	89.1586
2579	-284.442	3.53818	1.32554	68.0626	45.6396	-95.2215	-174.837	-56.2341	141.396	61.4506	40.1885	44.2124	79.4762	-136.533	92.1237	-72.7726	158.082	-473.828	216.619	-152.346	507.964	-386.221	-71.9681	-74.6167	329.236	-68.279	-28.0443	-47.935	107.794	-89.9622	46.7788	-162.723	299.207	-280.345	113.354	-143.648	88.3345
2580	-272.13	3.54088	1.3103	66.8772	46.5287	-94.9097	-175.974	-55.9607	139.984	63.6136	39.56	44.4556	78.4531	-135.636	93.6449	-74.0682	157.726	-473.458	219.533	-155.929	510.934	-388.716	-72.2711	-68.2011	312.797	-52.201	-45.7347	-28.8289	103.238	-90.0279	49.2223	-165.933	299.577	-279.788	113.477	-142.906	87.6133
2581	-275.685	3.49396	1.30972	66.6703	45.9762	-95.4041	-174.66	-56.6974	142.342	60.6637	39.817	43.8967	79.4498	-136.337	92.9389	-73.1162	157.695	-472.921	223.353	-161.07	516.317	-393.16	-72.9215	-66.0899	311.548	-50.9976	-47.0227	-27.9218	101.297	-91.1114	41.1986	-154.57	297.502	-278.754	110.062	-141.507	87.3312
2582	-281.759	3.48385	1.3577	66.5712	43.9883	-95.2104	-175.91	-55.7014	141.343	62.0239	39.6337	44.19	77.0418	-133.6	94.1332	-74.5242	157.174	-472.308	225.369	-163.773	519.476	-396.041	-73.0953	-72.2871	328.576	-67.4325	-29.9168	-46.4718	105.69	-89.267	46.479	-163.073	289.601	-268.593	111.799	-140.9	86.9934
2583	-272.487	3.49048	1.34173	64.8849	45.38	-94.5606	-180.31	-53.0434	137.426	67.1972	38.3565	44.8947	73.907	-130.543	96.0746	-76.5141	156.78	-471.189	226.508	-165.575	517.066	-393.655	-73.6432	-65.0616	307.351	-47.0599	-50.1965	-24.2297	100.654	-89.9828	50.0355	-166.094	291.459	-269.96	110.906	-139.787	86.0401
2584	-284.912	3.47583	1.35287	65.4878	42.9272	-95.3785	-176.013	-55.5078	142.208	61.1151	39.6102	44.9823	71.9633	-128.374	95.9056	-76.575	156.767	-470.437	227.008	-166.42	518.269	-394.916	-73.6969	-72.7643	327.817	-66.6737	-27.0887	-49.5792	106.259	-88.8878	46.3475	-162.854	286.05	-264.604	110.778	-139.183	86.4867
2585	-276.184	3.48626	1.33647	64.4596	43.9574	-94.9892	-178.712	-54.0272	139.574	64.6369	38.7162	45.2396	70.6198	-126.588	96.951	-77.7278	156.234	-471.067	227.153	-165.788	519.006	-395.951	-73.2468	-67.022	311.604	-50.9231	-45.3814	-29.6643	102.289	-89.0485	51.0195	-167.677	287.339	-265.007	110.826	-138.686	85.7083
2586	-283.639	3.49202	1.32795	66.0222	44.1057	-95.0096	-178.695	-53.7131	139.633	64.1943	39.0619	44.7864	72.6371	-128.546	96.0379	-76.503	156.354	-471.403	226.773	-164.825	519.034	-396.229	-72.9732	-74.1829	332.59	-71.5473	-22.3861	-55.1503	107.374	-90.0361	50.5408	-165.916	291.646	-270.103	110.462	-138.887	85.3982
2587	-273.343	3.49808	1.30734	64.4294	43.4035	-94.9451	-181.176	-52.1603	138.728	65.8735	38.1162	45.2126	70.5242	-126.501	97.305	-77.8517	156.121	-472.251	226.67	-163.918	522.26	-399.789	-72.2815	-68.1377	314.111	-53.3785	-41.8818	-33.6957	103.272	-89.3701	53.0061	-169.831	285.694	-262.578	110.42	-137.368	84.9179
2588	-270.712	3.45222	1.36662	64.2945	41.9866	-94.8301	-182.707	-51.0102	137.924	66.9862	37.7425	44.9577	69.9029	-125.711	96.9176	-76.9532	155.426	-471.217	225.614	-163.52	521.654	-399.376	-72.4501	-70.7009	322.868	-61.6623	-32.8371	-43.5371	104.909	-86.955	54.7467	-175.385	278.879	-253.673	112.005	-136.013	84.5541
2589	-261.103	3.4427	1.38684	63.3427	41.0766	-95.2343	-175.78	-55.56	141.488	61.5618	39.9476	44.8747	69.6091	-125.244	96.6823	-76.7698	155.474	-469.327	230.276	-169.917	527.455	-404.478	-72.8234	-74.1716	332.453	-71.5993	-20.4233	-56.8233	107.088	-85.9174	50.1212	-171.235	273.831	-248.865	110.523	-133.969	84.7809
2590	-247.461	3.44403	1.40212	62.4128	39.2934	-95.0526	-177.783	-54.5045	139.998	63.845	39.078	45.3126	67.3837	-123.726	98.8614	-79.278	156.185	-470.547	227.87	-166.139	525.047	-402.876	-72.1556	-70.3682	319.396	-58.499	-34.5525	-41.6939	104.866	-82.8781	51.2047	-176.836	264.493	-236.472	112.467	-132.397	84.1093
2591	-232.394	3.45413	1.38815	62.292	39.4371	-95.1806	-179.328	-53.1185	140.109	63.7818	38.8374	45.4018	66.965	-123.327	99.1441	-79.5989	156.163	-470.743	227.228	-165.139	524.701	-402.759	-71.9994	-72.1119	325.579	-64.4402	-30.8401	-46.0403	106.127	-82.5419	57.4373	-183.999	263.486	-233.715	112.795	-131.619	83.0918
2592	-232.974	3.40081	1.44387	61.3501	37.5635	-94.6836	-175.839	-55.3991	140.966	61.8746	40.5393	44.9249	67.9757	-124.288	97.603	-77.8743	156.484	-469.955	226.212	-164.91	525.537	-403.6	-72.4347	-72.4948	326.693	-65.49	-30.3144	-46.6325	106.261	-80.2068	53.2831	-182.713	252.835	-220.701	113.47	-130.409	82.224
2593	-241.567	3.44519	1.4738	60.8224	36.844	-95.2359	-177.45	-53.9246	141.893	61.2044	39.7375	47.1977	60.7476	-121.114	94.7183	-77.5601	162.363	-468.308	225.058	-165.812	523.307	-400.698	-74.2383	-75.5373	328.33	-67.9544	-22.0125	-54.3506	107.947	-81.4987	52.7261	-179.968	251.098	-219.588	112.03	-130.376	81.2949
2594	-233.957	3.55483	1.4655	60.5349	36.5218	-95.324	-182.336	-50.6278	139.909	64.2729	38.2426	49.8997	52.8797	-114.286	99.1801	-84.0998	163.831	-468.846	227.432	-167.093	528.192	-405.933	-73.6022	-78.1603	327.289	-66.9077	-24.5676	-51.5718	111.808	-81.7287	52.8692	-180.522	252.763	-222.256	114.866	-133.097	82.078
2595	-239.177	3.51605	1.45383	60.7102	36.3255	-95.3137	-179.342	-52.8905	140.697	63.0031	38.958	49.926	52.2945	-113.25	99.8385	-84.702	163.181	-469.159	222.381	-162.397	525.216	-403.009	-74.2353	-76.469	327.109	-66.7447	-24.5452	-51.9285	110.163	-83.1815	54.0981	-179.363	255.606	-226.177	113.202	-132.331	82.0757
2596	-230.59	3.47209	1.46264	60.6374	35.8347	-94.9553	-180.368	-52.402	139.801	64.3698	38.7854	49.6839	51.7015	-112.192	100.68	-85.1999	162.454	-469.247	219.344	-158.954	521.773	-400.133	-74.0314	-74.6662	325.116	-64.7312	-29.6721	-46.1575	108.653	-81.661	56.478	-184.326	252.533	-220.859	115.18	-132.443	81.0787
2597	-224.349	3.45582	1.45418	60.6622	36.0179	-95.1749	-178.975	-53.3711	140.597	63.2105	39.0216	49.5378	51.4358	-111.365	101.332	-85.4703	161.478	-468.58	220.095	-160.236	521.952	-400.117	-74.357	-72.8833	323.334	-62.8766	-32.9377	-42.8926	107.075	-81.4896	58.9805	-187.083	251.234	-218.42	114.688	-131.092	80.288
2598	-247.571	3.39239	1.49632	59.2442	34.4068	-95.3048	-177.792	-54.021	141.609	61.8022	39.4582	48.6761	53.4769	-112.461	101.388	-84.5657	160.104	-466.76	224.913	-167.265	527.87	-404.601	-75.8672	-74.4071	332.07	-71.738	-19.6433	-57.2093	107.023	-79.8574	51.0401	-180.722	241.427	-207.233	114.775	-130.466	78.7692
2599	-248.173	3.40591	1.49417	58.961	33.7223	-94.6907	-183.12	-50.7443	137.295	67.5576	37.7567	48.7911	52.0775	-110.98	101.966	-84.8961	159.407	-468.338	224.809	-165.235	531.383	-408.756	-74.8418	-69.2191	314.858	-55.0021	-33.9201	-41.3457	103.504	-79.2702	46.5512	-176.554	238.535	-204.771	114.619	-130.2	78.877
2600	-255.326	3.39704	1.48552	59.1281	33.3953	-95.418	-174.815	-55.9221	142.57	59.9684	40.4318	47.6942	56.7788	-115.327	103.14	-85.621	160.024	-469.169	222.845	-162.255	529.165	-407.15	-74.279	-71.5667	323.156	-62.8119	-29.1088	-47.0724	105.274	-79.3369	47.8308	-177.932	238.375	-204.146	115.065	-130.442	78.485
2601	-248.115	3.41001	1.4785	59.3646	33.946	-95.0108	-177.603	-54.6129	139.81	63.8967	39.2728	48.1274	55.9052	-114.176	104.407	-86.6918	158.913	-468.301	226.063	-166.068	532.731	-410.29	-74.5236	-70.6174	321.652	-61.2301	-33.2929	-42.7489	104.669	-79.1818	48.9937	-179.371	238.199	-203.495	115.64	-130.442	78.485
2602	-240.879	3.41689	1.46998	59.273	34.69	-95.0892	-177.866	-53.975	139.932	63.3208	39.4944	47.4981	57.9303	-116.064	103.24	-85.2619	159.133	-469.556	225.209	-163.817	534.215	-412.305	-73.7755	-68.4727	315.696	-55.6922	-37.5451	-37.3676	102.728	-79.6325	50.172	-179.805	240.563	-206.62	114.789	-130.216	78.7192
2603	-249.44	3.39553	1.49949	59.1182	34.7135	-94.3097	-183.089	-49.7634	139.682	64.638	38.7704	47.8654	55.5653	-113.859	103.224	-85.3067	158.804	-468.13	232.001	-171.595	541.449	-418.551	-74.3644	-68.7432	314.86	-54.843	-36.1111	-38.8011	102.913	-78.527	46.5773	-177.582	236.092	-201.422	115.661	-130.442	78.485
2604	-251.965	3.38485	1.49598	58.9143	33.4211	-94.4939	-184.016	-49.2273	139.492	65.1602	38.2319	48.119	56.9794	-114.579	107.001	-88.93	157.694	-468.416	227.406	-166.63	536.17	-413.699	-74.1876	-73.0525	329.427	-68.7241	-25.305	-51.3975	106.072	-78.3541	46.5314	-177.718	236.585	-201.837	116.058	-130.442	78.485
2605	-256.283	3.44448	1.48408	59.0667	32.6176	-94.9723	-182.529	-50.8754	139.774	64.9991	37.9182	49.6312	52.2031	-112.542	104.689	-88.4975	161.774	-468.879	223.665	-162.119	532.739	-411.212	-73.5793	-75.2626	328.487	-67.9284	-27.4623	-48.6448	107.952	-78.8795	47.0116	-176.923	236.388	-202.162	115.345	-130.442	78.485
2606	-267.516	3.3973	1.51153	59.1042	32.4221	-95.2109	-179.519	-52.7858	140.9	62.9094	38.9402	48.9212	53.7254	-112.303	105.999	-89.0911	159.532	-467.06	228.747	-169.272	537.912	-414.991	-75.4084	-73.2211	328.791	-67.7262	-30.4439	-46.3544	106.525	-78.4706	42.8057	-172.802	231.401	-197.097	115.361	-130.442	78.485
2607	-272.26	3.3599	1.53331	58.6307	31.6299	-95.3828	-177.245	-54.1101	141.746	61.2416	39.7919	48.6075	53.0815	-111.25	105.558	-88.5171	159.059	-465.705	229.952	-171.678	537.857	-414.617	-76.3548	-72.6911	329.341	-68.6248	-27.136	-49.3598	105.629	-78.1213	38.0615	-168.139	227.162	-193.185	115.139	-130.442	78.485
2608	-267.032	3.36708	1.52216	57.7644	32.4262	-94.9861	-181.233	-51.626	139.586	64.5629	38.5088	48.4566	52.3519	-110.609	104.418	-87.2368	158.944	-467.09	230.684	-171.05	540.916	-417.951	-75.4947	-67.7321	314.866	-54.4006	-43.0745	-32.1994	102.456	-77.7055	37.9761	-168.682	226.779	-192.308	115.802	-130.442	78.485
2609	-274.327	3.35803	1.51282	57.7696	31.2158	-94.8852	-181.443	-51.338	139.561	64.5309	38.599	48.1542	51.8287	-110.435	103.09	-86.2107	160.044	-469.265	225.698	-164.072	536.188	-414.356	-74.3542	-68.6694	316.993	-56.3804	-42.0391	-33.3258	103.307	-77.0881	37.4196	-168.994	225.796	-190.708	116.462	-130.442	78.485
2610	-282.761	3.33457	1.52482	58.7548	29.5788	-95.0671	-181.107	-51.2461	140.737	63.0692	38.8668	47.7275	52.2863	-111.001	102.146	-85.0533	160.162	-469.349	224.524	-162.791	535.241	-413.552	-74.3104	-72.1692	327.864	-66.4639	-34.2215	-42.8631	106.009	-75.9569	32.2956	-165.214	220.958	-185.406	117.176	-130.071	78.9548
2611	-278.675	3.29664	1.53033	58.7899	28.7547	-95.4176	-175.379	-55.2485	142.502	59.8966	40.5005	46.8348	54.1225	-112.878	98.9205	-81.4561	160.615	-470.403	213.952	-151.335	523.411	-403.168	-73.8485	-72.1382	328.33	-66.409	-37.9672	-39.7835	106.468	-76.0953	32.7048	-165.204	222.375	-187.491	116.657	-129.361	80.2402
2612	-285.741	3.21844	1.56672	57.9679	26.958	-95.4811	-177.995	-53.2254	142.462	60.4276	39.7911	46.5487	49.1803	-108.949	93.5869	-76.5047	161.878	-469.622	209.563	-147.597	515.293	-395.666	-74.3481	-70.4775	321.322	-61.4639	-27.8552	-46.9532	103.262	-75.006	22.4379	-154.934	217.679	-184.908	114.31	-128.311	81.5647
2613	-285.256	3.2061	1.55203	57.9278	27.4569	-94.6035	-182.373	-52.279	135.64	69.5467	37.3025	45.3228	53.8633	-113.371	92.9601	-75.0989	161.97	-474.682	206.718	-140.992	516.903	-398.057	-72.0552	-68.0005	317.284	-56.6611	-40.8405	-34.6701	102.242	-75.4816	25.933	-158.599	216.244	-181.931	115.759	-128.792	80.3118
2614	-289.042	3.21542	1.56137	58.7413	26.5179	-94.9769	-185.096	-49.6217	137.023	68.2513	36.9327	45.6057	52.715	-112.353	94.0902	-76.498	162.182	-474.624	207.615	-141.681	518.143	-399.467	-71.8913	-69.7341	320.352	-59.8853	-34.6388	-40.8458	103.358	-73.6347	17.8925	-151.457	217.667	-186.128	112.865	-125.959	83.7186
2615	-295.518	3.18828	1.57206	58.9694	26.6513	-95.0861	-179.983	-52.5205	140.667	63.1939	38.97	44.9295	54.1481	-113.547	92.6097	-74.665	162.361	-473.216	209.134	-144.481	517.981	-398.819	-72.7019	-70.7367	323.565	-62.545	-35.7277	-40.5628	104.615	-74.5619	18.6583	-151.303	215.212	-183.54	113.206	-126.725	83.4982
2616	-291.546	3.17858	1.56363	58.6279	28.0378	-94.377	-176.808	-54.9249	140.366	63.0624	40.185	44.794	54.0895	-113.394	91.9877	-73.9639	162.359	-473.58	207.119	-142.073	516.185	-397.311	-72.4642	-68.5239	315.751	-55.799	-35.3364	-39.1121	102.23	-76.6814	27.3599	-157.787	220.284	-188.706	113.126	-128.293	81.9663
2617	-293.268	3.20143	1.54054	57.8641	28.8117	-95.3334	-176.742	-54.791	141.898	61.2458	39.7717	44.174	55.3051	-114.312	89.6492	-71.3532	162.426	-474.148	208.907	-143.38	519.649	-400.702	-72.0425	-67.6106	313.475	-53.2843	-40.824	-33.7311	101.956	-77.015	31.197	-162.265	217.458	-183.693	115.006	-129.485	80.0253
2618	-300.902	3.18826	1.53792	58.3392	28.0179	-94.9916	-174.667	-56.5807	141.676	61.4789	40.1656	44.2617	55.1919	-113.398	90.1175	-71.7989	161.498	-474.047	209.009	-143.542	519.54	-400.548	-72.0063	-70.9424	323.763	-63.1064	-32.3652	-43.5587	104.561	-77.6055	34.3718	-164.979	214.405	-179.083	115.867	-130.335	78.6565
2619	-302.545	3.18925	1.54834	58.7123	26.9421	-95.371	-177.063	-54.5317	142.275	61.032	39.5834	44.5436	52.9901	-110.735	89.806	-71.7717	160.987	-472.854	213.818	-149.407	524.813	-405.194	-72.4989	-73.1093	331.802	-70.1298	-32.3673	-45.3145	106.718	-75.6607	25.5531	-157.875	209.651	-175.024	115.08	-128.388	80.5031
2620	-295.943	3.13685	1.55381	58.2046	27.6083	-95.0495	-175.683	-55.5286	141.12	61.794	40.1494	42.0785	60.0909	-117.399	85.7315	-66.1118	161.042	-476.975	203.409	-135.591	516.648	-398.687	-70.4934	-68.9871	321.101	-59.8738	-42.2329	-34.3568	103.589	-75.6504	26.6772	-159.102	210.39	-175.507	115.41	-128.527	80.5685
2621	-295.472	3.11044	1.5715	58.31	25.9497	-95.0738	-178.672	-53.2939	140.481	62.9799	39.3677	42.4135	59.0192	-116.317	86.405	-66.7809	160.591	-477.879	195.495	-126.938	510.039	-392.936	-69.7845	-72.0415	327.643	-67.5965	-24.214	-51.2558	104.517	-74.0713	21.0282	-154.584	211.212	-177.684	114.467	-127.739	82.0097
2622	-293.553	3.21057	1.53317	58.1568	27.245	-95.3236	-177.785	-53.8405	141.444	61.8458	39.4912	44.1042	55.4758	-115.431	85.5732	-67.6591	164.321	-476.143	199.5	-131.257	508.865	-392.289	-69.4299	-72.3449	317.023	-57.8209	-29.5866	-43.6998	104.541	-75.0815	25.9554	-158.254	215.065	-181.881	113.857	-128.257	81.4169
2623	-292.408	3.21807	1.52605	58.4774	27.8394	-95.1766	-176.694	-54.7545	141.015	62.1232	39.794	44.0703	57.2459	-116.451	88.0838	-69.7278	163.04	-475.722	201.629	-133.84	510.489	-393.54	-69.9373	-72.6021	320.988	-61.0905	-30.1778	-44.3484	105.269	-75.9966	31.486	-163.487	216.544	-181.964	115.657	-129.749	79.9252
2624	-298.644	3.20343	1.54704	59.0652	28.199	-95.2581	-178.347	-53.3044	142.332	61.0165	39.5414	43.9845	56.6427	-115.631	87.0791	-68.7751	162.83	-473.998	208.855	-143.411	517.738	-399.183	-71.9595	-72.1421	325.022	-64.0461	-33.7797	-42.4666	105.639	-76.5617	29.9215	-160.917	215.387	-181.271	114.735	-129.131	80.4732
2625	-299.363	3.16704	1.56602	58.6539	27.4843	-95.3426	-178.182	-53.6383	142.002	61.43	39.3927	43.7013	55.6157	-113.898	86.5914	-68.1808	162.035	-474.466	207.029	-141.647	517.84	-399.157	-72.0083	-71.2116	324.268	-63.9118	-29.3135	-46.276	104.224	-75.7462	24.1359	-154.876	216.649	-184.821	112.055	-127.187	82.5006
2626	-301.522	3.17989	1.54799	58.4217	27.2033	-95.1514	-176.768	-54.9943	141.189	62.2201	39.599	44.4629	53.5822	-111.55	89.479	-71.3518	161.358	-474.216	207.723	-142.625	518.317	-399.401	-72.0323	-70.6829	323.164	-62.5696	-33.0756	-42.7631	104.265	-76.4241	28.0568	-159.035	214.415	-180.727	114.449	-128.886	80.9525
2627	-299.116	3.16718	1.54976	57.4739	28.3048	-94.2872	-179.142	-52.4637	141.613	61.8434	40.1462	44.1449	54.408	-112.159	88.8188	-70.5584	161.305	-475.041	207.245	-141.337	518.979	-400.379	-71.566	-67.9979	315.506	-54.9353	-42.6612	-32.6376	102.628	-77.153	32.8649	-163.741	214.297	-179.129	115.859	-130.161	79.3935
2628	-298.447	3.16437	1.5366	58.1942	27.7318	-95.2527	-175.679	-55.7882	141.663	61.5009	39.8586	44.1549	53.2172	-110.899	87.8006	-69.6208	161.231	-475.376	202.782	-136.789	513.86	-395.48	-71.3404	-70.1522	321.534	-61.0911	-31.8269	-44.2679	103.728	-77.956	35.3511	-165.068	215.961	-180.456	116.184	-130.442	78.485
2629	-300.781	3.17377	1.54195	58.4912	26.4206	-95.3696	-176.819	-54.6584	142.384	60.8265	39.7016	44.497	51.2346	-108.612	88.1159	-70.2084	160.904	-474.57	207.685	-141.936	520.667	-402.17	-71.3601	-72.4888	329.551	-68.0593	-32.6214	-44.9224	106.205	-76.1039	27.2332	-158.82	211.135	-176.023	116.056	-129.171	79.7398
2630	-298.301	3.13837	1.5609	58.7415	25.5995	-95.2736	-177.075	-54.3343	141.445	61.5937	39.8178	44.7727	50.2903	-107.363	88.8367	-70.9079	160.225	-474.394	200.615	-134.967	512.82	-394.763	-71.5371	-72.8981	331.596	-70.0674	-32.7295	-44.5396	106.413	-75.723	26.0399	-157.43	211.739	-177.531	114.463	-127.9	81.2071
2631	-301.066	3.12922	1.54944	57.0897	27.0663	-94.9317	-181.048	-51.4755	141.929	62.2227	38.8843	45.219	48.2792	-105.181	89.4353	-71.6387	159.609	-475.493	198.045	-131.618	511.64	-393.874	-70.8573	-68.4035	318.251	-57.2419	-44.6104	-31.3796	103.298	-77.4653	35.0455	-164.923	214.587	-179.122	115.989	-129.916	79.4806
2632	-304.144	3.10597	1.57766	58.1643	25.6027	-95.2202	-182.955	-49.8933	141.558	62.6659	38.4205	44.8903	48.1944	-105.135	87.8796	-70.0385	159.898	-475.875	194.619	-127.968	507.815	-390.479	-70.7551	-70.1777	321.38	-60.9916	-32.586	-42.8115	103.599	-75.9959	26.2946	-156.368	214.184	-181.53	112.353	-127.041	82.2552
2633	-301.466	3.12251	1.55565	57.2215	26.3652	-95.2091	-179.659	-52.489	141.582	62.1222	39.131	44.8658	48.6961	-105.512	88.5687	-70.6827	159.822	-475.986	195.249	-128.397	508.125	-390.779	-70.6647	-67.7506	314.509	-54.0804	-41.9445	-33.0368	102.234	-76.525	29.754	-160.021	212.79	-178.33	115.155	-129.182	80.5233
2634	-300.078	3.10515	1.58099	58.5126	26.4292	-95.2722	-180.125	-52.0311	141.311	62.2668	39.1289	44.0637	49.9456	-106.546	85.7845	-67.4752	159.816	-475.51	195.961	-129.433	507.037	-389.782	-70.9751	-68.9159	317.408	-57.1185	-34.9651	-40.2358	102.704	-75.7143	24.6088	-154.41	216.133	-184.628	111.399	-126.348	83.3472
2635	-302.796	3.12522	1.55432	57.988	25.9254	-95.0625	-182.637	-50.7746	139.613	65.0381	37.9496	45.2562	47.12	-103.887	89.7582	-71.6639	159.122	-475.309	196.503	-129.639	506.703	-389.812	-70.1177	-71.4491	323.229	-62.6132	-32.0317	-43.7998	104.813	-76.8792	30.955	-160.554	215.129	-181.611	113.535	-128.073	81.3909
2636	-298.974	3.09251	1.59502	59.1941	26.7186	-94.2876	-176.543	-54.8187	141.651	61.7363	40.454	44.9566	46.207	-102.573	87.7823	-69.8791	159.225	-474.483	198.123	-132.184	509.334	-391.969	-70.7983	-73.385	332.38	-70.2574	-35.0802	-43.1418	107.358	-77.7274	33.994	-162.071	219.044	-186.537	112.007	-126.696	83.0552
2637	-291.083	3.06249	1.60756	57.9841	27.9656	-94.7543	-176.907	-54.5122	141.97	61.3168	40.1249	44.5038	45.8263	-102.151	84.6286	-66.6041	159.454	-475.461	190.749	-124.319	502.15	-385.134	-70.5134	-68.2173	316.126	-54.9938	-45.9165	-30.1834	103.358	-78.1216	31.8432	-158.112	223.44	-193.764	108.87	-125.05	85.4406
2638	-304.329	3.01702	1.66051	59.3776	27.0734	-95.5026	-178.17	-53.3013	143.306	60.0103	39.4729	45.0424	41.6551	-98.2565	81.6451	-64.576	160.335	-476.282	181.811	-115.9	496.962	-379.331	-70.857	-72.2147	326.836	-66.3551	-26.8176	-49.1639	105.236	-78.7093	29.0939	-153.213	226.253	-198.947	107.042	-125.138	86.8877
2639	-307.811	3.01546	1.67083	59.4612	25.7791	-95.19	-180.184	-51.6277	142.314	61.2023	39.289	45.4896	40.0315	-96.311	82.4028	-65.5481	159.6	-474.499	186.069	-121.375	498.218	-380.488	-71.6975	-72.286	328.336	-66.8649	-33.7689	-43.4127	106.185	-78.0487	25.7658	-151.801	218.314	-189.351	110.361	-126.887	86.348
2640	-310.033	3.01821	1.65292	58.6579	26.138	-95.3431	-178.383	-53.4732	141.476	61.9631	39.3089	45.6435	39.6275	-95.5736	82.7918	-65.9086	158.941	-476.599	179.992	-114.121	499.32	-381.565	-70.5788	-72.5272	328.144	-67.5139	-26.399	-50.4702	105.75	-79.573	32.3329	-156.576	221.56	-192.229	110.715	-128.18	84.5884
2641	-308.881	3.0357	1.63434	58.0633	26.1028	-94.9057	-180.788	-51.9918	139.364	64.718	38.6924	45.5492	41.1394	-96.5323	83.7978	-66.4906	157.952	-479.555	175.887	-107.861	504.05	-386.513	-68.9179	-72.2395	326.002	-65.7526	-24.2061	-52.3549	105.5	-79.6401	34.5718	-159.342	222.526	-192.484	112.41	-129.464	83.4813
2642	-311.669	3.03425	1.63601	58.0592	25.3613	-95.0947	-176.945	-54.6222	141.238	62.0391	39.7563	45.8126	42.4181	-97.3425	87.2364	-69.7876	157.257	-477.342	179.506	-112.67	503.35	-385.867	-69.8123	-72.6427	327.836	-67.2855	-25.1874	-51.4378	105.84	-79.0912	30.761	-155.867	221.338	-191.999	112.385	-129.416	84.0911
2643	-311.346	3.05187	1.61722	57.5815	25.1061	-94.9386	-178.254	-54.1651	139.702	64.2115	39.0666	46.1636	42.6338	-97.3024	89.3728	-71.8711	156.538	-478.379	178.519	-110.83	504.955	-387.62	-69.1572	-71.9539	325.139	-64.9266	-25.0938	-51.1572	105.263	-78.9157	31.58	-157.159	221.151	-191.218	113.582	-130.293	83.215
2644	-314.261	3.04262	1.63545	57.5282	24.5055	-95.0653	-177.42	-53.8046	142.023	61.0292	39.9881	46.0196	42.5182	-97.1	88.4717	-70.9216	156.455	-473.809	187.614	-122.651	503.356	-386.047	-71.2318	-72.3434	326.549	-66.1524	-24.9388	-51.3465	105.486	-78.0052	24.7779	-151.207	215.958	-186.457	113.112	-129.751	83.9407
2645	-313.909	3.04576	1.627	56.9392	24.5557	-94.5956	-180.026	-52.215	141.625	62.4744	39.2471	46.3999	41.8254	-96.5051	90.4964	-73.0603	156.181	-475.476	186.014	-119.816	504.61	-387.477	-70.2911	-68.2734	314.827	-54.4034	-40.1713	-35.2619	103.038	-77.9109	26.5704	-153.509	213.161	-182.113	113.781	-129.804	83.0311
2646	-314.441	3.04679	1.61453	57.7593	24.2865	-95.3276	-177.226	-54.4659	141.379	61.8838	39.5474	45.9686	41.7927	-96.2534	88.5136	-71.1719	156.462	-476.519	183.007	-116.085	503.436	-386.446	-69.7241	-71.2071	324.158	-63.337	-32.6729	-43.7859	105.173	-78.3979	30.7296	-157.625	212.474	-180.064	114.036	-129.873	81.7817
2647	-313.847	3.02521	1.63457	58.3253	23.6645	-94.9374	-176.745	-54.9712	140.805	62.5753	39.7854	45.7202	42.8814	-97.0261	88.6689	-71.0105	156.064	-475.912	183.435	-116.947	503.542	-386.473	-69.9535	-72.5271	330.068	-68.5066	-33.5993	-43.7096	106.273	-77.6532	26.5274	-153.919	210.799	-179.017	113.149	-128.584	83.1227
2648	-313.734	3.0551	1.61649	57.8835	24.9041	-95.3211	-178.532	-53.5226	141.35	62.2879	39.1393	46.605	39.5439	-94.865	87.3635	-70.6812	157.908	-476.519	181.779	-114.761	503.005	-386.105	-69.4429	-73.8932	329.57	-69.0193	-26.5826	-49.5492	106.774	-79.0582	34.0439	-159.735	217.014	-185.428	112.692	-129.277	82.1285
2649	-317.866	3.07168	1.59442	57.8034	24.8887	-95.3804	-177.725	-54.1358	141.707	61.8077	39.2949	47.1918	38.4488	-93.5408	89.8228	-73.3319	157.251	-478.672	177.845	-109.656	507.106	-389.982	-68.4698	-71.7709	324.344	-63.6251	-33.3855	-42.6992	105.506	-79.69	38.9942	-164.366	217.093	-183.993	113.194	-129.683	80.6217
2650	-312.638	3.06148	1.60068	56.9461	25.0708	-94.572	-177.815	-53.9162	139.67	63.6588	39.8753	46.185	40.6123	-95.3089	87.5817	-70.7233	157.4	-479.284	179.305	-110.318	506.42	-389.684	-68.2583	-68.993	316.928	-56.2235	-41.8592	-33.7277	103.663	-78.6209	35.36	-162.402	212.962	-178.848	114.718	-129.981	80.3742
2651	-316.078	3.04613	1.61402	58.1615	24.0415	-94.8677	-181.87	-50.6325	140.306	63.6032	38.8933	46.0054	40.4185	-95.3285	86.5529	-69.6012	157.596	-479.272	179.057	-110.339	506.242	-389.379	-68.5482	-72.8954	330.532	-69.1228	-32.0008	-45.2692	106.559	-78.1688	33.3828	-160.905	211.032	-176.528	114.692	-129.382	80.5621
2652	-315.979	3.01937	1.62862	57.5274	24.4528	-95.4739	-180.449	-51.5759	141.794	61.6839	39.0489	45.3597	39.4079	-94.7488	82.8721	-65.8308	158.399	-478.242	178.274	-110.233	501.767	-385.021	-69.0992	-72.2963	327.954	-68.0271	-22.3864	-53.1704	104.724	-77.6762	30.7096	-158.082	211.902	-178.382	113.503	-128.854	80.7838
2653	-311.398	3.051	1.60402	57.5706	25.5303	-94.9843	-179.029	-53.292	140.129	63.7383	39.0621	45.5715	40.7775	-96.0681	85.5542	-68.1955	157.746	-477.425	182.092	-114.094	500.81	-384.42	-69.3035	-68.0648	313.267	-53.8873	-32.6701	-41.26	101.675	-77.6939	31.305	-157.998	215.745	-183.318	112.481	-128.658	81.2057
2654	-312.387	3.07276	1.59436	57.4604	23.7095	-95.0563	-182.429	-50.7624	139.931	64.6733	38.0699	46.6689	40.366	-95.5139	91.5957	-74.3793	156.787	-475.616	187.075	-120.03	501.316	-384.946	-70.0816	-69.4617	317.941	-57.9921	-32.0278	-42.893	103.098	-75.7507	22.055	-149.958	213.774	-183.201	110.487	-126.254	83.7364
2655	-312.244	3.08567	1.57733	56.4809	24.6962	-95.048	-182.712	-50.5974	139.382	65.2229	37.9867	46.1064	42.4921	-97.3575	90.7511	-73.1646	156.577	-476.475	187.389	-119.577	503.148	-386.88	-69.6039	-68.8483	314.719	-55.8966	-25.6127	-47.9661	101.791	-76.6927	28.2514	-156.03	215.126	-182.953	113.118	-129.119	80.882
2656	-317.43	3.0943	1.57807	57.4043	23.3784	-95.3141	-177.726	-53.8741	142.142	61.1381	39.5916	46.2534	44.0717	-98.3465	93.7562	-76.1365	156.001	-473.096	194.895	-129.236	503.23	-386.724	-71.127	-70.2597	320.833	-60.3219	-33.4625	-42.3067	104.155	-75.3473	19.9992	-149.208	208.417	-176.606	112.665	-127.554	82.5002
2657	-314.027	3.08944	1.5754	56.8678	24.5285	-95.2289	-179.876	-51.9656	141.809	61.5842	39.3218	45.9002	44.0902	-98.5052	92.3029	-74.6334	156.387	-474.258	193.478	-126.87	503.153	-386.896	-70.5585	-68.3739	316.092	-55.5124	-41.1173	-34.3587	103.032	-76.0087	24.3604	-153.337	210.589	-177.898	114.537	-129.07	81.8368
2658	-314.669	3.07512	1.59502	57.4919	23.0621	-95.3912	-181.297	-50.9446	141.579	62.063	38.8701	45.7656	43.383	-98.1605	91.6801	-74.0866	156.929	-473.907	194.049	-127.678	502.035	-385.844	-70.7668	-70.7443	321.951	-61.6958	-29.8343	-45.6874	104.174	-74.2315	14.8403	-144.816	208.593	-178.012	111.757	-126.426	84.323
2659	-307.783	3.19457	1.54304	58.2272	26.0051	-95.6457	-175.12	-55.5104	142.909	59.551	40.3343	46.7035	41.4331	-99.7387	86.9416	-71.2265	162.736	-474.744	195.496	-127.821	502.796	-387.183	-69.6439	-74.5881	322.452	-62.0458	-30.6544	-44.8084	107.503	-77.3589	31.6855	-158.435	218.313	-186.599	112.067	-127.961	82.1239
2660	-309.948	3.12463	1.57604	57.6893	26.3973	-94.8374	-178.059	-53.346	141.374	61.747	40.0361	46.3164	42.897	-99.5012	89.682	-73.0854	159.918	-474.381	194.367	-127.705	503.104	-386.703	-70.8125	-72.314	322.727	-62.8641	-25.2571	-49.8777	105.081	-78.4724	33.6062	-158.821	222.385	-191.582	111.356	-128.526	81.8423
2661	-314.213	3.1121	1.60097	57.0088	25.5461	-95.0254	-178.667	-52.8372	141.501	61.7317	39.714	46.1221	42.2193	-98.9513	87.5968	-70.8706	159.872	-471.257	201.742	-137.822	506.378	-388.959	-72.8524	-70.5174	318.164	-58.929	-24.4864	-49.7547	103.352	-77.5579	24.6093	-151.015	213.432	-182.761	111.453	-128.87	81.5758
2662	-316.856	3.10638	1.606	57.9035	24.6474	-95.4823	-180.271	-51.1968	142.984	60.1072	39.4923	46.0922	42.5104	-99.1689	88.373	-71.5212	159.606	-469.787	203.959	-141.067	504.733	-387.222	-73.5846	-69.9052	317.785	-57.6036	-33.2319	-41.8852	103.725	-75.6068	15.1623	-143.766	207.047	-176.614	111.694	-127.619	83.3744
2663	-300.023	3.11231	1.55796	57.1435	20.5795	-95.6911	-183.115	-49.1502	144.878	58.9499	38.824	46.7523	38.7523	-95.2078	89.118	-72.7709	159.509	-472.871	197.918	-132.066	505.876	-389.512	-72.1432	-69.4888	315.976	-56.7504	-27.4651	-46.5967	102.617	-68.3007	-9.39339	-126.513	187.67	-154.682	115.849	-127.261	82.817
2664	-314.617	3.14886	1.54223	55.9906	21.181	-95.1556	-176.423	-55.297	141.226	62.1535	39.6668	47.3165	40.6703	-96.0216	94.5809	-77.9705	157.867	-469.681	207.52	-143.778	508.932	-391.894	-73.5006	-69.3967	315.991	-57.2235	-23.3729	-50.1462	102.08	-71.5984	-1.48014	-131.373	186.048	-152.85	115.842	-129.972	79.5798
2665	-314.081	3.1939	1.52963	56.3017	22.1268	-95.25	-177.521	-54.1972	140.79	62.4517	39.5727	47.5529	44.5852	-98.6542	100.029	-82.9614	156.015	-468.198	213.765	-150.894	514.282	-396.654	-74.1347	-68.6621	315.099	-55.5968	-31.2617	-42.6914	102.05	-72.819	3.56753	-135.389	186.92	-153.178	115.582	-130.442	78.485
2666	-316.995	3.20731	1.51871	56.3505	21.8105	-95.2842	-176.819	-55.0428	140.553	62.9109	39.3596	47.1838	47.2604	-100.809	100.547	-83.1299	155.379	-468.87	214.496	-151.024	515.718	-398.066	-73.7402	-70.7401	321.889	-61.8826	-27.6705	-47.3639	103.841	-72.5002	2.89943	-134.874	186.091	-152.046	115.658	-130.442	78.485
2667	-313.423	3.23476	1.49455	56.427	22.4227	-95.3296	-177.093	-54.4422	141.125	61.9773	39.6826	47.1995	48.3067	-101.532	101.676	-84.1767	154.881	-468.138	219.707	-156.722	521.678	-403.467	-74.011	-72.2434	327.249	-66.7259	-25.776	-50.2179	105.188	-73.1687	2.38109	-136.478	177.203	-140.755	122.953	-136.485	76.0983
2668	-289.841	3.16001	1.52311	55.0556	25.8218	-95.0985	-176.934	-55.4016	140.677	63.3253	39.0474	47.0458	49.7939	-102.351	103.78	-85.5679	153.194	-466.202	222.771	-165.092	525.846	-402.784	-80.3575	-58.1762	304.663	-44.1862	-53.2365	-22.2464	95.3092	-72.1	-1.71653	-132.306	176.878	-141.019	120.074	-133.835	76.9627
2669	-310.172	3.17957	1.5383	56.7691	23.4343	-95.5995	-176.259	-55.6727	142.468	61.3948	38.9931	47.3114	49.289	-101.354	105.153	-87.0447	152.45	-466.64	222.225	-163.887	524.951	-402.171	-79.7906	-66.7951	325.546	-64.0755	-29.5908	-48.7153	101.911	-72.2453	3.70226	-135.567	185.487	-151.437	115.53	-130.442	78.485
2670	-304.242	3.19587	1.53778	56.5749	24.1241	-94.7337	-176.811	-55.9209	138.827	65.3888	38.9486	47.3163	50.5202	-101.755	106.492	-88.2873	151.43	-467.279	223.136	-164.036	525.527	-403.02	-79.2213	-65.5929	319.815	-58.568	-33.8225	-43.8015	101.124	-72.9162	8.61033	-139.638	188.238	-154.513	114.61	-130.442	78.485
2671	-297.904	3.2158	1.54148	56.311	25.7991	-94.915	-175.191	-56.7112	140.275	63.2782	39.718	46.6417	54.789	-105.401	106.862	-88.092	150.833	-467.266	224.598	-165.405	526.889	-404.314	-79.0639	-64.6829	315.073	-54.0376	-36.8997	-40.0516	100.458	-73.895	15.5736	-145.126	194.418	-161.161	113.391	-130.442	78.485
2672	-290.029	3.24617	1.55176	56.5468	27.274	-94.4954	-173.8	-58.6342	138.037	66.0176	39.5255	46.3638	59.4981	-109.687	108.828	-89.3178	149.817	-467.271	225.644	-166.363	527.907	-405.249	-78.9575	-65.1439	314.639	-53.6282	-35.578	-41.2696	100.79	-75.0747	22.5856	-150.256	201.464	-168.877	111.785	-130.442	78.485
2673	-294.721	3.28871	1.56224	56.6571	28.2666	-94.0677	-170.684	-61.8842	135.728	68.4922	39.7736	46.0237	66.2132	-115.805	112.057	-91.667	148.603	-467.258	226.816	-167.531	529.219	-406.412	-78.9265	-65.3766	313.776	-52.7587	-34.5092	-42.2817	100.984	-75.492	24.2753	-151.541	202.445	-169.874	111.823	-131.411	77.9843
2674	-294.113	3.29037	1.5628	56.3739	27.7041	-94.0358	-172.384	-60.5165	136.123	68.4352	39.4021	46.1327	65.0067	-115.007	111.263	-90.9319	148.885	-467.119	229.062	-169.903	531.823	-408.706	-78.952	-67.1385	317.768	-56.7352	-28.2949	-48.8642	102.183	-74.4873	18.8524	-145.815	201.345	-169.763	109.942	-130.421	79.4492
2675	-297.014	3.34016	1.57427	56.9453	28.3539	-93.3641	-167.863	-63.7005	132.766	70.5774	41.0609	43.6924	79.9726	-130.203	109.145	-86.9211	149.344	-469.951	227.925	-166.263	532.611	-410.255	-77.2347	-69.94	324.743	-63.6437	-20.5188	-57.4279	104.275	-72.3559	11.5758	-143.395	192.255	-159.266	112.847	-131.253	79.1844
2676	-296.855	3.38657	1.57619	57.5724	30.717	-94.2533	-169.483	-61.8476	136.532	66.5859	40.7358	44.2549	85.8542	-136.444	114.134	-91.5821	149.009	-468.738	229.281	-168.495	531.379	-408.782	-77.8905	-68.125	317.636	-56.7093	-29.4826	-47.5194	103.078	-73.9342	24.0299	-154.458	200.161	-166.555	113.672	-133.253	78.0138
2677	-298.254	3.40054	1.57643	58.0223	31.2574	-94.1571	-169.178	-61.7253	137.168	65.706	41.1268	44.482	85.9451	-137.157	113.714	-91.5406	149.833	-468.699	229.414	-168.699	530.242	-407.652	-77.9042	-69.6432	321.892	-60.7603	-30.1193	-47.0514	104.188	-74.0457	28.901	-159.966	201.733	-167.188	116.404	-135.903	77.8681
2678	-297.153	3.41183	1.56456	58.3604	30.9004	-94.4768	-171.07	-59.8279	138.85	63.9979	40.8902	44.359	86.5042	-137.74	113.256	-91.0346	149.914	-469.554	229.617	-168.085	531.821	-409.443	-77.2292	-68.6855	318.471	-57.5072	-36.409	-39.6107	103.376	-71.4384	21.8342	-153.812	201.748	-168.47	113.042	-133.267	80.6342
2679	-296.586	3.47967	1.55133	57.6155	31.0258	-95.2951	-181.208	-50.8146	142.029	61.6448	38.9812	45.3714	84.0231	-135.922	110.217	-90.2315	152.228	-472.258	228.383	-164.323	532.051	-410.598	-75.4307	-69.9829	316.116	-55.0758	-43.6736	-31.9113	105.495	-71.4709	24.1315	-155.532	206.706	-174.236	112.119	-132.142	82.1502
2680	-302.808	3.38807	1.55854	60.0405	31.3565	-94.7488	-178.55	-52.0419	144.263	58.2406	40.8754	44.1332	83.5733	-136.277	104.041	-83.5549	153.288	-472.846	220.139	-156.193	522.424	-401.596	-75.507	-73.2212	329.669	-67.8519	-34.2178	-43.3119	107.484	-72.9247	29.8044	-157.41	220.471	-191.58	106.045	-127.811	85.7887
2681	-306.921	3.35967	1.54234	58.8098	30.1397	-95.0451	-174.943	-56.3309	141.604	61.532	40.0993	44.1922	80.5213	-133.219	102.231	-81.8296	153.209	-474.274	209.99	-145.069	512.336	-392.485	-74.8485	-72.1129	325.17	-64.5964	-28.7136	-47.6386	105.828	-72.9812	32.228	-160.384	219.558	-189.5	107.714	-129.075	84.0075
2682	-311.443	3.33	1.5635	59.1524	28.6157	-95.4966	-176.88	-54.2141	142.95	59.9275	39.9172	44.0548	78.8712	-131.406	100.474	-80.224	153.247	-473.947	209.02	-144.68	513.496	-393.421	-75.0562	-71.4872	324.763	-63.4014	-35.5784	-41.3772	105.869	-71.7209	22.6575	-152.271	213.039	-183.399	107.041	-127.26	85.6235
2683	-307.576	3.28911	1.56862	58.7952	28.0528	-95.5214	-176.22	-54.3395	143.365	59.0234	40.4189	43.3329	77.5592	-130.314	96.7649	-76.5024	153.997	-475.366	204.071	-138.7	510.988	-391.434	-74.326	-70.1414	319.207	-58.9869	-30.7068	-44.894	104.013	-70.7259	15.6814	-145.247	214.62	-187.039	104.411	-125.069	87.4093
2684	-301.132	3.24125	1.61385	59.2769	28.6551	-95.3288	-178.081	-53.0355	142.873	60.0458	39.9157	43.1535	74.7945	-127.857	93.4698	-73.2811	154.33	-474.308	202.43	-138.097	508.574	-388.872	-74.7481	-71.025	321.855	-61.5276	-28.7662	-47.091	104.701	-72.9168	16.6894	-142.585	220.663	-195.735	102.131	-124.977	89.1184
2685	-307.646	3.23889	1.62155	58.4184	28.2145	-94.0096	-176.692	-53.6679	141.46	61.1049	41.3766	43.1757	75.1199	-128.267	94.2911	-74.1227	154.473	-474.348	203.615	-139.253	511.341	-391.563	-74.6166	-70.8211	320.105	-60.1622	-26.5239	-49.0385	104.367	-74.1254	19.7562	-145.91	215.627	-189.014	104.052	-126.743	86.8744
2686	-310.428	3.24726	1.56158	58.3248	28.1622	-95.3972	-175.273	-56.1736	142.318	60.9312	39.7383	43.2024	73.3753	-126.8	92.2328	-71.9835	154.4	-474.536	202.559	-138.178	509.629	-389.902	-74.268	-68.3062	313.514	-53.4849	-34.2883	-41.3583	102.672	-73.7086	22.2362	-150.572	210.295	-180.32	107.624	-127.551	84.3371
2687	-310.155	3.22962	1.5839	58.0927	28.5282	-94.2563	-177.589	-53.8234	141.457	61.8821	40.2943	42.579	74.542	-127.571	91.0098	-70.6321	154.537	-476.737	202.115	-135.696	513.445	-394.409	-72.7394	-68.4181	313.151	-53.4752	-32.1952	-42.8273	102.441	-74.2751	25.5862	-153.408	212.351	-182.168	107.404	-127.803	83.5626
2688	-307.984	3.24635	1.56237	58.3722	29.284	-94.8935	-176.842	-54.5835	141.205	61.9585	39.9677	41.6513	75.639	-128.653	87.0849	-66.425	155.112	-477.825	201.828	-133.624	514.34	-396.288	-71.1979	-68.8129	313.268	-53.2255	-37.5444	-37.2695	103.12	-74.2189	28.2165	-156.899	212.15	-180.705	108.691	-128.114	82.9722
2689	-319.537	3.21569	1.59292	59.0234	27.749	-95.0277	-179.704	-52.2299	141.83	61.8059	39.2826	41.7661	73.2139	-126.358	85.8487	-65.3614	155.222	-476.317	203.97	-137.297	515.99	-397.383	-72.1364	-71.7157	324.852	-63.3736	-36.573	-40.6504	106.191	-74.3292	21.2769	-149.743	206.265	-175.451	107.815	-126.91	84.3573
2690	-316.708	3.15969	1.62246	59.1552	27.2119	-95.3634	-178.541	-53.0023	143.056	60.261	39.5346	41.194	70.5604	-123.617	81.347	-60.987	155.662	-476.697	197.352	-130.766	509.735	-391.438	-72.0044	-71.1221	321.849	-61.0764	-32.3874	-43.9584	105.211	-74.2791	15.5652	-142.845	207.317	-178.847	105.298	-125.361	86.3648
2691	-307.929	3.10607	1.68107	60.0324	29.4435	-95.2104	-178.841	-52.8072	142.759	60.6589	39.5234	40.6558	68.4837	-121.414	77.8473	-57.5383	156.044	-476.971	193.32	-126.808	506.782	-388.486	-71.892	-71.6956	327.234	-65.071	-40.9799	-37.007	106.644	-77.9684	27.3879	-149.565	220.013	-193.499	102.854	-124.812	88.2674
2692	-309.362	3.08202	1.68718	60.7187	28.255	-95.2626	-176.653	-54.5537	142.85	60.2092	39.9741	40.523	67.6194	-120.301	76.475	-56.1961	155.946	-479.012	184.46	-116.847	502.858	-384.845	-70.9135	-73.7941	331.763	-69.5753	-32.8036	-45.7108	108.202	-78.1678	22.954	-145.351	217.705	-191.59	106.875	-128.485	88.3798
2693	-307.803	3.04845	1.75839	60.5628	27.7788	-94.3095	-180.173	-51.2363	141.629	61.8005	39.9829	40.6484	66.1241	-118.699	76.005	-55.8118	155.763	-478.272	181.49	-114.714	497.359	-379.289	-71.3602	-73.5586	329.925	-68.0134	-31.132	-47.0433	107.871	-78.6672	19.8476	-141.656	214.741	-189.108	106.447	-128.8	89.1781
2694	-304.406	3.05415	1.74211	60.5619	28.2936	-94.4954	-177.255	-54.4965	140.427	63.2269	39.7923	40.9653	65.0492	-117.548	76.6015	-56.3853	155.292	-478.369	178.821	-112.117	493.863	-375.876	-71.2525	-73.4281	328.774	-67.007	-30.1309	-48.0266	107.843	-79.2559	22.4325	-143.27	218.571	-193.309	106.78	-129.596	89.1485
2695	-302.421	3.06034	1.73874	60.5135	28.1166	-94.2362	-176.591	-55.5241	139.204	64.8165	39.6232	41.4969	63.6749	-116.288	78.1959	-58.0779	154.962	-478.395	177.738	-111.032	492.416	-374.498	-71.1563	-73.3522	327.809	-65.9351	-30.7786	-47.5579	108.089	-79.3171	21.9331	-142.665	219.61	-194.686	107.206	-130.011	89.5574
2696	-306.171	3.05903	1.76765	59.9848	27.1404	-93.1806	-176.376	-55.7486	137.555	66.7246	40.083	42.0743	62.0689	-114.728	79.9112	-60.0072	154.628	-478.435	176.582	-109.865	491.329	-373.479	-71.0815	-72.0033	323.731	-61.7398	-36.5262	-41.6079	107.421	-78.5686	21.5679	-144.554	212.763	-185.746	108.828	-130.085	88.7561
2697	-304.607	3.05823	1.78342	60.2607	26.7287	-92.9396	-177.334	-54.7705	137.919	66.4985	40.0923	42.0671	61.3343	-114.049	79.0909	-59.2113	154.659	-478.511	175.812	-108.961	490.094	-372.365	-70.9958	-73.8761	328.547	-66.3148	-31.157	-47.5753	108.916	-77.9977	17.3572	-140.39	212.688	-186.588	108.452	-129.773	90.0547
2698	-307.774	3.06991	1.75484	59.7771	26.2921	-93.0288	-177.667	-54.7889	137.903	66.8247	39.7556	42.8228	59.2369	-111.989	81.6676	-61.9841	154.359	-482.455	169.118	-101.156	495.289	-377.447	-69.0292	-72.0902	325.036	-63.7588	-34.7907	-43.8282	107.76	-78.6524	24.524	-147.634	213.521	-185.77	108.932	-129.9	88.6119
2699	-305.853	3.06061	1.79202	59.8574	25.9441	-92.6086	-177.526	-55.3519	136.597	68.4975	39.6954	42.6931	58.8758	-111.594	80.6229	-60.7823	154.285	-483.866	163.792	-95.4088	496.568	-378.187	-68.4312	-72.3182	325.862	-64.4051	-34.7571	-43.8237	107.879	-78.2128	23.4045	-147.563	210.565	-182.01	109.817	-130.141	88.3618
2700	-305.747	3.06578	1.75948	59.501	26.9794	-92.9659	-179.429	-53.8505	136.658	68.6046	39.0633	42.4856	59.3467	-112.017	80.0738	-60.197	154.379	-481.975	169.391	-101.359	490.212	-372.661	-69.2148	-73.8038	328.624	-67.3185	-27.0738	-51.7153	108.749	-78.8457	27.7067	-151.086	213.462	-184.635	109.375	-129.965	87.6456
2701	-303.218	3.03951	1.77203	59.6208	26.2767	-92.7437	-178.845	-54.6802	135.843	69.5969	39.1314	42.727	58.9049	-111.34	81.4097	-61.3085	153.592	-481.072	167.16	-100.992	488.088	-368.973	-71.3356	-70.1108	322.949	-61.5173	-34.9872	-43.4527	105.81	-77.24	24.7038	-150.807	204.798	-174.154	110.364	-129.531	87.0119
2702	-274.721	3.01043	1.83508	60.622	24.5062	-93.0096	-182.514	-50.6442	138.244	66.9967	39.212	42.4198	48.0741	-101.724	69.9308	-51.4019	156.963	-482.684	159.812	-92.9496	489.446	-370.017	-70.1677	-77.0508	344.849	-82.202	-23.9715	-57.0497	111.051	-75.1874	12.941	-144.125	182.521	-148.035	116.815	-131.252	85.3628
2703	-301.337	3.05344	1.79108	59.2313	25.4146	-93.9101	-191.686	-43.7336	136.84	69.7169	36.2629	42.0522	50.9306	-104.032	70.4244	-51.1331	155.916	-487.822	153.394	-82.8815	498.179	-378.823	-67.1944	-70.9983	322.006	-59.6973	-40.4845	-38.944	107.329	-77.0778	20.0766	-148.999	186.57	-151.7	116.066	-132.178	83.8754
2704	-307.779	3.09318	1.779	59.6328	26.5476	-94.2643	-193.195	-42.5058	137.221	69.5677	35.7102	43.2079	48.6072	-102.371	72.2489	-54.0316	156.911	-488.376	153.7	-82.501	498.429	-379.227	-66.801	-73.1257	324.479	-62.1732	-36.2371	-42.8622	108.915	-78.3488	33.3552	-160.212	198.804	-163.559	114.427	-131.789	83.1844
2705	-300.981	3.08027	1.79646	59.9834	25.477	-94.5905	-187.744	-46.7948	138.88	66.956	36.8776	42.9241	48.6172	-101.894	71.1077	-52.7059	156.482	-487.704	149.82	-79.834	495.335	-375.222	-67.3978	-72.7536	323.739	-61.5508	-35.9812	-42.7461	108.367	-75.746	21.2647	-149.783	194.002	-160.797	111.336	-128.34	86.2865
2706	-297.496	3.0709	1.78814	60.2172	26.1049	-94.653	-184.05	-49.5888	139.147	65.917	37.8274	42.0321	51.822	-104.441	69.2403	-50.2517	156.09	-485.818	152.299	-83.1224	489.684	-370.063	-68.2582	-73.7467	327.539	-65.3805	-31.8766	-46.8774	108.719	-75.9409	22.3693	-151.612	190.851	-156.318	113.224	-129.771	84.8656
2707	-286.687	3.05733	1.76928	59.1305	27.0886	-94.7966	-181.689	-51.2456	139.22	65.1392	38.4855	41.3617	54.8231	-106.76	68.2873	-48.6268	155.373	-484.581	151.995	-83.8826	486.722	-366.733	-69.2458	-67.9464	312.012	-50.554	-44.6337	-32.4178	103.89	-75.0808	15.956	-146.699	183.309	-148.077	114.698	-130.655	84.078
2708	-284.681	3.05153	1.74513	58.5199	28.7019	-95.0375	-177.457	-54.4004	140.37	63.129	39.4881	40.7257	57.4245	-108.832	67.3495	-47.2262	155.01	-483.634	153.79	-85.887	485.085	-365.721	-69.3505	-65.6366	305.45	-44.7941	-48.9024	-26.8574	101.864	-75.9903	21.914	-151.939	185.943	-149.648	115.333	-131.499	82.2526
2709	-299.617	3.04186	1.74931	60.0844	27.6969	-95.2646	-176.139	-55.2553	141.158	61.9303	39.8268	41.1874	57.8914	-109.143	70.3517	-50.0148	154.17	-481.753	154.873	-87.8681	482.88	-363.998	-69.8214	-70.1856	320.143	-59.2145	-34.0243	-42.3808	104.438	-76.8226	27.2582	-156.655	189.302	-152.045	115.893	-132.588	80.8427
2710	-310.326	3.06008	1.73556	59.244	25.6884	-95.0474	-176.638	-55.1102	140.584	62.7733	39.6585	41.3851	59.5996	-110.86	73.1805	-52.7852	153.937	-485.374	151.474	-82.7571	495.942	-376.571	-67.8291	-72.6942	328.564	-67.6186	-26.1249	-50.7088	105.897	-76.8168	23.5096	-153.31	185.198	-147.867	117.089	-134.201	80.0994
2711	-306.655	3.09149	1.69525	57.8119	26.5423	-94.9161	-177.018	-55.2205	139.901	63.9664	39.2657	42.1246	59.3337	-110.687	77.2605	-56.7033	153.121	-487.999	147.727	-77.6966	505.239	-385.479	-66.2894	-67.0609	312.128	-51.5052	-44.5294	-30.7242	102.088	-76.8806	28.264	-157.954	189.678	-151.349	117.543	-134.633	79.1372
2712	-311.473	3.092	1.68476	58.4705	24.6815	-95.29	-175.815	-55.9074	141.442	62.0143	39.5449	42.4129	60.5195	-111.368	80.0244	-59.4926	152.371	-488.182	147.929	-77.986	507.964	-388.101	-65.947	-73.3763	331.74	-70.8585	-24.2192	-52.613	106.118	-76.7429	25.3535	-156.891	184.132	-144.5	122.799	-139.069	77.5864
2713	-300.818	3.11784	1.6479	56.6683	26.2549	-94.6338	-182.285	-51.6078	137.623	67.5562	37.6242	43.3177	59.2846	-110.564	84.5773	-64.3155	152.158	-490.777	147.125	-75.0286	513.13	-393.614	-64.4925	-65.7934	309.005	-48.5502	-48.4826	-26.3847	101.106	-76.5107	29.5273	-161.375	189.317	-148.609	124.253	-139.905	76.819
2714	-311.055	3.10093	1.67077	58.4047	27.0558	-94.8085	-176.465	-56.0184	138.726	65.3534	39.0377	41.3612	68.9303	-117.148	89.0908	-65.8901	147.207	-492.04	142.709	-70.6353	518.528	-397.77	-64.4797	-68.0705	322.01	-60.7649	-33.0624	-44.039	102.765	-77.1616	37.4865	-168.552	196.48	-154.77	124.946	-141.28	75.5645
2715	-294.319	3.15089	1.64465	57.566	28.4266	-94.9669	-173.241	-58.2558	139.65	63.5973	40.0438	41.4961	74.5907	-122.431	93.6805	-70.1264	146.349	-494.622	135.063	-62.0896	529.045	-407.103	-63.2727	-64.4751	309.729	-49.093	-42.8818	-32.6279	100.026	-76.8395	33.1715	-167.037	186.725	-142.743	132.344	-148.016	73.1883
2716	-301.93	3.16665	1.64078	58.107	27.3539	-96.481	-177.211	-53.074	147.07	55.5964	39.6791	43.1537	65.2346	-112.091	92.9561	-71.863	145.147	-494.515	131.358	-57.1803	537.042	-414.186	-63.4212	-67.2151	316.269	-55.5219	-34.7688	-41.0929	101.607	-75.5941	34.9524	-167.925	187.809	-143.999	133.26	-148.856	73.2075
2717	-297.604	3.19015	1.60219	57.6273	25.2169	-95.46	-177.548	-53.8128	141.68	61.2943	39.6748	43.8078	62.6919	-109.511	92.73	-72.7672	145.625	-495.798	132.85	-57.3436	536.354	-414.364	-62.6069	-70.9769	326.462	-65.4765	-25.3752	-51.5261	104.486	-74.9396	26.6477	-160.938	177.207	-133.546	133.481	-148.796	73.212
2718	-290.384	3.21783	1.58954	56.7726	26.7618	-95.2396	-175.972	-56.1221	139.796	63.9586	39.1928	44.247	63.6547	-111.147	95.323	-75.5186	146.213	-496.573	132.007	-55.8191	537.833	-415.985	-62.0638	-65.6621	309.8	-49.1488	-44.9336	-30.292	100.942	-74.7219	30.5922	-163.686	183.494	-140.633	129.992	-145.86	74.0378
2719	-298.097	3.23395	1.6018	58.0473	26.5195	-95.1944	-176.522	-55.7257	139.623	64.2291	39.0938	44.2447	66.2488	-113.589	97.0075	-77.0236	146.05	-496.73	132.689	-56.311	536.685	-415.036	-61.9052	-68.7933	317.709	-56.8684	-35.0178	-40.8248	102.878	-74.6692	34.8085	-167.049	189.833	-147.342	127.731	-144.385	74.343
2720	-288.416	3.23863	1.56265	55.5096	26.5012	-95.1487	-179.444	-53.6054	138.681	65.8251	38.1968	44.7716	64.716	-112.56	98.4193	-78.9326	146.595	-496.04	137.63	-60.7591	531.101	-410.376	-62.4107	-64.1192	304.817	-44.2825	-52.9005	-21.8849	100.044	-73.41	30.4351	-162.951	184.718	-142.719	125.629	-141.776	75.1043
2721	-295.549	3.2454	1.58821	58.1964	24.9194	-95.1867	-178.604	-53.5381	139.837	64.028	38.9093	44.743	64.857	-113.258	97.6889	-78.3171	147.147	-495.197	134.295	-55.8535	538.465	-416.911	-64.7991	-73.2423	332.34	-70.764	-27.5875	-49.6737	106.523	-72.4656	33.1206	-164.385	178.99	-140.649	120.948	-138.285	76.8893
2722	-301.08	3.27609	1.54103	58.2652	25.1005	-94.7064	-176.141	-56.6698	138.402	65.8845	39.0211	44.9636	65.6319	-114.731	99.7559	-79.8016	147.698	-496.372	134.846	-55.9088	536.035	-415.56	-64.0256	-72.5641	329.095	-67.4623	-30.2847	-47.0145	106.227	-70.5198	33.245	-166.18	183.605	-144.391	121.182	-137.336	77.0924
2723	-306.134	3.28994	1.52559	58.139	25.0731	-95.0228	-175.662	-56.3844	139.771	63.9525	39.412	44.9612	67.0948	-116.152	100.52	-80.4738	147.705	-495.298	137.56	-59.1908	530.44	-410.327	-64.5445	-72.436	328.638	-67.1984	-30.2432	-46.8712	106.007	-70.5228	35.2832	-167.463	187.831	-148.856	119.444	-136.309	77.1877
2724	-303.419	3.32476	1.53558	58.425	25.6857	-94.9025	-172.24	-59.0477	138.617	64.3354	40.3417	44.6229	73.7019	-122.207	103.541	-82.9362	147.131	-495.696	137.686	-59.1219	530.057	-410.204	-64.2794	-71.4083	325.357	-64.0782	-32.9895	-43.7917	105.22	-69.9214	34.033	-166.903	187.235	-147.867	119.387	-136.161	77.0094
2725	-293.124	3.40103	1.49446	58.5734	24.1892	-95.3634	-174.67	-56.1053	141.503	61.0171	40.4201	45.6936	73.0407	-123.217	102.124	-83.2278	150.464	-497.544	137.038	-57.0317	533.619	-413.94	-63.2086	-74.0404	326.595	-65.3567	-30.4817	-46.0852	107.11	-68.3017	21.9729	-156.897	175.388	-136.389	118.785	-134.9	77.5175
2726	-291.68	3.42128	1.48241	57.9321	24.9661	-95.1418	-174.733	-56.9577	140.114	63.2819	39.6595	46.0684	73.6297	-123.953	104.607	-85.63	150.217	-498.15	137.614	-57.1651	532.501	-413.061	-62.8481	-70.7813	316.442	-55.4541	-39.3886	-36.1956	104.88	-67.5313	24.5214	-159.258	182.449	-143.32	116.429	-132.665	77.9485
2727	-295.415	3.50721	1.47785	58.0857	22.7422	-95.3171	-179.377	-53.5022	139.648	64.7091	38.2218	48.0495	67.8287	-122.025	100.552	-84.4355	156.92	-495.337	152.137	-72.0108	516.649	-399.307	-63.9893	-78.3222	327.832	-66.7349	-28.8672	-47.0883	110.247	-67.3122	25.4799	-159.692	185.229	-146.451	114.45	-130.987	78.3877
2728	-290.102	3.52865	1.45572	57.2622	23.1688	-94.9124	-176.948	-55.6524	138.771	65.3254	38.9975	47.9864	69.354	-123.332	102.077	-85.8912	156.64	-497.241	149.186	-68.0771	520.879	-403.476	-62.906	-73.4113	313.392	-52.5528	-43.1956	-31.5438	106.905	-66.3806	18.7878	-154.217	178.182	-139.328	114.368	-130.442	78.485
2729	-287.868	3.5462	1.4061	58.4301	22.0539	-95.2814	-177.093	-54.6596	141.025	62.3332	39.4943	47.7529	70.3822	-123.959	101.948	-85.7921	156.573	-499.002	147.872	-65.7663	522.928	-405.59	-62.1662	-77.0004	324.465	-63.1697	-31.568	-44.6353	109.589	-66.4278	15.4797	-151.144	174.387	-135.761	114.336	-130.442	78.485
2730	-285.466	3.54165	1.45134	58.7869	23.0573	-95.4046	-176.65	-54.7538	141.141	62.0221	39.5296	47.4472	71.3608	-126.275	100.616	-85.2511	156.959	-499.009	143.298	-59.5026	529.938	-411.414	-62.5608	-77.655	327.007	-65.4612	-28.5638	-47.7585	110.172	-65.9071	16.4722	-152.267	176.586	-137.838	114.438	-130.442	78.485
2731	-269.124	3.56308	1.43657	57.3266	24.0189	-95.2026	-177.832	-54.1839	139.034	64.6447	38.9436	48.1146	68.8524	-124.339	102.51	-88.3248	156.857	-498.913	142.441	-57.3713	531.257	-412.128	-62.7567	-71.8049	309.066	-47.662	-46.7622	-28.2278	106.343	-65.3317	14.2131	-150.79	172.56	-133.773	115.069	-130.442	78.485
2732	-266.253	3.63487	1.44261	58.3491	21.8581	-95.2165	-178.208	-54.072	139.307	64.6051	38.757	49.1882	64.7785	-123.602	99.1881	-86.1143	161.434	-496.577	150.793	-66.4907	520.532	-402.217	-63.8327	-79.8189	321.586	-59.7292	-29.8487	-46.4046	112.268	-64.6086	13.1879	-151.143	172.49	-133.196	117.742	-132.346	78.3074
2733	-264.317	3.65063	1.41237	58.6332	22.6629	-95.3094	-176.631	-54.9978	140.715	62.6339	39.446	49.0141	65.2528	-123.744	99.0508	-86.0261	161.335	-499.014	147.019	-61.4235	526.127	-407.795	-62.5836	-78.087	315.944	-54.0848	-34.8829	-41.1228	111.176	-64.7163	14.7627	-151.959	175.199	-136.167	115.394	-130.442	78.485
2734	-257.736	3.64882	1.41349	58.1927	20.8284	-95.2904	-178.467	-54.0894	139.202	64.9395	38.4844	49.4734	65.621	-122.701	102.729	-89.8875	160.376	-498.158	153.359	-68.1817	519.503	-401.426	-62.9048	-80.7571	325.274	-62.7578	-28.0803	-49.2715	113.303	-64.0461	9.7118	-148.473	166.9	-127.554	116.305	-130.442	78.485
2735	-248.974	3.67521	1.35878	58.4708	21.2728	-95.2979	-177.703	-54.4942	140.06	63.7696	38.9118	49.309	66.1313	-122.96	102.651	-89.8057	160.301	-500.075	152.781	-66.2848	520.534	-403.092	-61.7498	-78.5776	318.153	-55.7075	-34.9313	-42.0408	111.901	-64.1154	9.00367	-147.778	166.042	-126.8	116.254	-130.442	78.485
2736	-237.395	3.67431	1.38234	57.4669	22.3122	-95.034	-177.091	-55.2715	139.112	64.7648	39.0458	48.7682	69.7583	-126.142	102.944	-89.7879	160.207	-499.409	158.838	-72.2688	514.827	-398.319	-61.8861	-76.2455	310.283	-47.9948	-41.6838	-34.7587	110.346	-62.2914	8.20169	-148.695	169.207	-128.67	117.421	-130.442	78.485
2737	-237.564	3.69478	1.39834	58.9609	23.3127	-94.945	-177.471	-55.0861	139.142	64.8511	39.0259	48.3126	72.7262	-128.629	102.852	-89.1732	159.973	-506.313	143.051	-53.2164	534.776	-417.807	-58.3157	-82.1311	327.291	-64.1682	-24.2596	-54.3816	114.715	-62.2406	8.96596	-149.311	171.433	-130.758	117.574	-130.442	78.485
2738	-230.408	3.70254	1.36499	56.9196	23.729	-95.1637	-175.841	-55.6741	140.35	62.7898	39.8438	48.1581	74.4013	-130.051	103.318	-89.3283	159.644	-500.805	159.592	-72.2166	514.739	-399.016	-60.959	-75.3614	304.705	-41.9005	-46.1742	-31.1567	110.368	-62.3099	9.33495	-149.806	172.093	-131.133	118.574	-131.166	78.2404
2739	-225.72	3.72788	1.37118	58.2423	24.9901	-94.8512	-175.225	-56.5327	139.077	64.2228	39.9102	47.739	77.2947	-132.783	103.193	-88.2406	159.409	-506.756	145.636	-56.0429	530.08	-414.416	-57.9637	-76.1467	307.93	-45.2925	-42.6307	-35.2891	111.189	-62.0631	8.58121	-149.511	172.747	-131.275	120.187	-132.458	77.9307
2740	-233.777	3.73679	1.41355	59.1626	24.4146	-94.5745	-175.332	-57.008	136.917	66.8096	39.5521	47.5308	81.0673	-136.614	104.593	-89.1053	159.338	-506.801	146.912	-57.2289	526.632	-411.397	-57.9278	-83.0212	329.119	-65.3812	-22.5366	-57.9825	116.303	-61.4557	10.7828	-151.848	177.733	-135.789	120.047	-131.734	78.1186
2741	-233.065	3.76134	1.37789	59.4535	25.348	-94.5774	-176.216	-56.3363	137.255	66.6709	39.336	47.7455	80.3002	-135.679	105.799	-89.5843	158.754	-508.653	141.499	-51.6774	531.293	-416.106	-56.986	-79.3693	317.127	-54.0845	-32.9862	-47.0128	114.239	-61.6713	13.008	-153.125	182.12	-140.617	118.221	-130.442	78.485
2742	-229.47	3.76044	1.37834	58.0196	24.9174	-94.5988	-177.26	-55.7126	136.51	67.8421	38.7724	47.7473	81.2431	-136.597	106.295	-90.1246	158.683	-505.276	155.14	-66.2652	516.431	-402.618	-58.4552	-76.7793	308.281	-45.4363	-40.7886	-38.5248	112.431	-60.7186	12.255	-153.576	181.946	-139.862	118.947	-130.442	78.485
2743	-240.144	3.77143	1.41303	58.5469	24.5598	-94.5931	-176.086	-56.4677	137.051	66.9586	39.2191	47.8919	81.5077	-136.906	105.977	-90.1421	159.485	-506.479	151.915	-62.4688	519.388	-405.43	-57.8484	-81.9337	321.363	-58.1979	-25.4933	-54.4717	115.965	-61.0599	14.489	-155.601	184.108	-141.675	119.969	-131.648	77.985
2744	-237.846	3.7926	1.42038	59.2476	26.7338	-94.7943	-175.955	-56.32	138.054	65.7564	39.3094	47.577	84.9503	-140.298	106.39	-90.3516	159.601	-509.581	146.483	-55.2279	527.226	-413.235	-56.179	-78.672	309.957	-46.9114	-36.3545	-42.9582	113.858	-60.8113	17.0874	-157.797	189.333	-147.135	118.652	-130.442	78.485
2745	-244.479	3.77562	1.47438	59.1888	29.6995	-94.2371	-166.07	-59.8062	140.729	59.0426	43.3515	46.5921	87.4907	-145.63	100.373	-84.1788	160.564	-501.527	158.982	-67.3649	516.212	-402.559	-59.9636	-77.8049	306.171	-43.0621	-39.1121	-40.1194	113.329	-62.4582	32.6872	-171.019	206.003	-164.195	117.891	-130.442	78.485
2746	-223.622	3.81786	1.44365	59.5682	30.6242	-94.6143	-171.956	-55.4283	139.246	61.7311	41.4654	46.7451	87.9675	-147.306	100.348	-84.5384	161.195	-495.166	174.703	-85.1506	501.518	-387.982	-63.2222	-78.5338	308.849	-45.2932	-36.7165	-42.5365	113.7	-63.411	39.114	-176.318	212.192	-170.83	117.499	-130.442	78.485
2747	-230.819	3.80931	1.4372	59.4744	30.9234	-94.6542	-171.769	-57.183	139.184	62.5869	41.096	46.5569	89.7606	-148.78	100.999	-84.9844	161.112	-495.9	175.34	-86.0316	501.842	-388.49	-62.9343	-78.3216	307.665	-43.7914	-37.7134	-41.3104	113.578	-63.2927	38.893	-176.103	212.546	-171.246	117.458	-130.442	78.485
2748	-230.687	3.79216	1.43363	59.691	31.3099	-94.5987	-174.533	-57.2508	139.189	64.4519	39.7037	46.3408	92.3324	-152.031	100.462	-84.1568	161.185	-492.896	183.876	-97.5804	498.071	-384.269	-64.6993	-80.2217	315.168	-51.2552	-29.229	-50.3474	114.713	-63.6509	39.3697	-176.176	214.051	-173.071	117.105	-130.442	78.485
2749	-227.831	3.76488	1.42595	59.6839	30.7667	-94.4637	-173.425	-58.3329	138.513	65.0854	39.8983	46.3465	92.1215	-151.327	102.629	-86.37	160.637	-494.143	181.563	-94.9023	500.906	-387.212	-64.1231	-81.3628	324.625	-60.6326	-23.6657	-56.5468	115.253	-63.5682	39.7798	-176.817	215	-173.799	117.457	-130.442	78.485
2750	-228.298	3.75991	1.42007	59.7394	30.9535	-94.9499	-175.816	-56.1756	140.247	63.3581	39.575	46.3543	92.9041	-151.838	103.081	-86.579	160.155	-491.919	185.288	-100.742	499.246	-384.954	-65.5677	-81.0989	325.187	-61.0374	-24.3492	-56.1814	115.2	-63.9762	39.6255	-176.352	215.106	-174.052	117.388	-130.508	78.425
2751	-236.657	3.75628	1.41508	59.129	31.7706	-95.083	-175.171	-56.3098	140.39	62.7093	39.9681	46.2986	94.319	-152.973	103.582	-86.8376	159.869	-493.408	180.456	-95.3574	500.982	-386.739	-65.0708	-74.8468	306.081	-42.7303	-41.9158	-36.9454	110.815	-64.1318	38.6781	-175.276	213.914	-172.87	117.553	-130.821	78.1662
2752	-233.095	3.73233	1.41867	59.8408	30.553	-95.0847	-173.742	-57.194	140.771	61.9421	40.4428	46.3407	93.7975	-152.105	105.12	-88.3618	159.427	-494.021	177.591	-92.3955	502.384	-388.054	-64.8338	-80.2124	326.624	-62.6345	-24.0756	-56.6004	114.445	-64.2113	39.0798	-175.712	214.633	-173.494	117.825	-130.79	78.189
2753	-241.623	3.71548	1.41218	59.7381	30.2196	-94.8054	-175.29	-56.8343	139.595	64.144	39.5406	46.5396	92.6457	-150.606	106.735	-89.9244	158.794	-495.764	174.974	-88.9561	505.367	-391.276	-63.8785	-77.7371	320.353	-56.8072	-29.7951	-50.1777	112.509	-64.1522	38.4845	-174.921	215.097	-174.396	117.36	-130.442	78.485
2754	-244.912	3.71969	1.41555	59.8712	30.4224	-94.9279	-173.041	-58.1634	140.514	62.4815	40.3634	46.2935	95.0449	-152.643	106.942	-89.9684	158.665	-498.899	168.647	-80.8052	510.619	-396.806	-62.1782	-77.8284	320.118	-56.6036	-28.6795	-51.411	112.61	-64.1264	37.9026	-174.266	214.687	-174.12	117.318	-130.442	78.485
2755	-243.016	3.73491	1.41434	59.099	30.2608	-94.789	-175.885	-56.4612	139.299	64.7326	39.1282	47.45	89.8725	-147.865	108.726	-92.2088	158.68	-496.745	169.436	-83.2656	506.357	-391.948	-63.5369	-74.6952	309.87	-46.9736	-39.7802	-38.982	110.663	-63.6859	37.9634	-174.974	214.779	-173.764	117.721	-130.442	78.485
2756	-247.196	3.72098	1.40872	59.5425	30.1814	-95.1152	-175.281	-56.0698	141.419	61.6673	40.0284	47.2106	89.0517	-146.52	108.55	-92.1451	158.393	-496.298	169.26	-83.7338	504.412	-389.721	-63.8766	-75.6857	313.106	-50.7403	-32.428	-46.0719	110.808	-62.8615	37.8043	-175.397	218.313	-178.041	116.874	-129.669	79.5837
2757	-240.447	3.70846	1.4131	59.7031	30.7241	-94.6202	-172.682	-58.3741	140.751	62.1956	40.6651	46.7369	91.5417	-148.849	107.906	-90.8472	157.873	-496.19	170.93	-85.5479	504.255	-389.679	-63.8698	-75.1731	312.902	-50.4113	-32.1359	-46.7914	110.513	-62.4615	37.4626	-175.42	219.513	-179.56	116.126	-128.649	80.3543
2758	-235.576	3.69999	1.41069	59.9179	30.9953	-94.9255	-174.756	-56.4898	141.694	61.3229	40.2949	46.1247	92.6358	-149.751	105.569	-88.2359	157.94	-497.95	169.542	-83.1634	507.093	-392.767	-62.8261	-74.7411	311.621	-49.1681	-33.1984	-45.6486	110.297	-61.8973	35.9931	-174.565	220.306	-180.738	115.532	-127.768	81.316
2759	-229.967	3.69268	1.41337	59.6612	30.0639	-94.6006	-173.39	-57.6644	141.438	61.5271	40.6349	46.1257	90.8755	-147.899	104.855	-87.4456	157.673	-498.832	167.266	-80.4436	509.301	-394.916	-62.2973	-76.1282	315.675	-52.9119	-29.5585	-49.8774	111.372	-60.7406	32.0022	-171.74	219.077	-179.749	115.504	-127.107	82.4225
2760	-213.783	3.70224	1.41927	60.5099	31.2959	-94.9721	-175.664	-55.4321	140.941	62.0511	39.9941	45.5083	92.7291	-151.126	102.298	-85.0346	158.71	-500.403	163.443	-74.4214	511.472	-397.151	-61.4702	-74.614	310.2	-47.8212	-33.7601	-44.8968	110.247	-60.071	31.1392	-171.241	221.796	-183.613	114.242	-126.133	83.9869
2761	-208.075	3.70456	1.42045	60.4232	31.196	-95.1503	-176.48	-55.0739	140.992	62.3006	39.6081	45.302	92.6065	-149.763	102.471	-84.8829	158.051	-506.231	152.38	-61.3472	524.809	-410.565	-58.3125	-74.9824	311.402	-49.7252	-28.9039	-49.738	110.156	-58.4652	26.2533	-167.697	221.879	-184.213	113.784	-125.141	85.1387
2762	-179.771	3.71772	1.42256	61.529	32.841	-95.2202	-176.855	-54.5863	141.477	61.7106	39.6786	45.2618	91.5426	-148.508	101.86	-84.3976	157.97	-508.801	145.074	-52.8657	534.436	-419.679	-56.9982	-73.6137	308.399	-46.6883	-33.8726	-44.4985	109.196	-57.9621	27.2311	-168.793	228.318	-191.993	112.735	-123.811	87.1538
2763	-160.396	3.6795	1.41523	61.6194	32.6551	-95.6228	-178.352	-53.1056	142.801	60.3473	39.4718	45.11	88.1408	-144.161	103.064	-86.2721	157.643	-510.078	143.703	-50.7462	539.289	-424.504	-56.2367	-72.6341	312.319	-50.4032	-37.8333	-40.2979	108.086	-56.7901	26.7835	-169.881	230.21	-193.343	114.187	-123.835	87.9777
2764	-161.199	3.66807	1.43058	62.3958	33.3339	-95.0261	-179.476	-51.8896	143.517	59.6702	39.875	45.07	85.5146	-141.431	101.3	-84.6394	157.583	-511.183	140.567	-47.1995	544.921	-429.756	-55.619	-73.3393	315.555	-52.9619	-38.3743	-40.4846	108.833	-55.2694	22.9791	-167.561	235.575	-200.621	113.775	-122.301	91.8007
2765	-153.971	3.66825	1.46971	62.7838	35.2345	-95.0837	-180.814	-50.7132	144.148	59.2969	39.5277	44.9993	82.1144	-138.138	98.6444	-82.1762	157.887	-511.549	140.08	-46.4214	547.997	-432.762	-55.194	-71.8271	310.812	-47.9971	-45.1534	-33.4501	107.977	-51.6935	15.312	-164.405	246.625	-215.253	114.502	-120.442	99.1256
2766	-158.632	3.61087	1.45537	63.1758	33.7367	-94.4152	-175.056	-55.3482	143.337	59.3187	41.1691	43.9911	75.8876	-131.011	91.9902	-75.6106	157.608	-511.194	141.38	-48.0708	546.378	-430.996	-55.289	-74.5169	323.96	-60.5079	-38.8126	-40.4671	109.814	-53.0407	21.7853	-170.138	242.489	-208.356	116.819	-123.023	96.4781
2767	-150.87	3.55193	1.48965	62.3042	34.4859	-94.4234	-176.435	-53.0958	145.733	56.5639	41.4929	42.3492	70.921	-125.034	82.3505	-66.1586	157.55	-511.806	142.871	-48.8561	547.265	-432.351	-54.4724	-70.1848	315.06	-52.3478	-49.2674	-28.2631	106.111	-48.7643	12.8717	-166.197	243.403	-208.037	119.962	-123.536	99.7244
2768	-155.236	3.51539	1.50868	63.2229	34.2367	-94.581	-176.41	-54.1827	143.789	59.1656	40.6553	41.1562	68.5225	-121.376	75.7233	-58.932	156.656	-511.879	142.435	-48.4932	547.895	-432.878	-54.3538	-73.182	325.338	-61.9762	-41.7966	-36.6862	108.351	-50.1405	18.5499	-170.596	240.49	-203.951	120.748	-124.914	98.0658
2769	-146.56	3.49781	1.583	63.287	33.5449	-92.6115	-179.287	-49.8306	147.29	55.5536	42.3405	41.5842	64.2633	-117.065	75.5771	-59.2318	156.448	-511.602	145.077	-50.9561	545.832	-431.252	-54.2486	-75.8781	332.37	-69.5796	-28.3533	-50.3457	109.637	-49.2889	19.3646	-172.397	241.62	-204.655	121.622	-125.396	98.8999
2770	-138.259	3.51216	1.57071	63.2291	34.7575	-93.3508	-179.903	-50.1728	145.899	57.38	41.2214	41.8102	62.2266	-114.76	74.8659	-58.3766	155.816	-511.574	140.788	-47.0869	548.787	-433.192	-54.374	-73.0732	325.637	-62.3858	-40.7207	-37.4586	108.01	-49.9414	24.5027	-177.132	243.044	-205.609	122.442	-126.436	98.5277
2771	-118.125	3.52021	1.63172	63.1839	34.5024	-91.4436	-181.72	-47.8863	146.44	57.2649	42.2793	42.4848	60.057	-112.504	76.8246	-60.5634	155.389	-511.714	142.791	-48.818	547.83	-432.596	-54.1219	-75.8108	332.227	-69.3642	-28.2491	-50.315	109.519	-50.741	29.1462	-181.057	244.677	-207.432	122.206	-126.788	98.3979
2772	-116.423	3.53168	1.64861	63.4906	35.8405	-91.9283	-182.006	-47.9112	146.443	57.3712	41.7539	42.3576	59.687	-111.797	75.3182	-58.7193	154.811	-512.151	137.857	-44.2084	553.002	-436.861	-53.9745	-72.7637	324.648	-61.4184	-40.8754	-37.0948	107.689	-49.3869	27.2216	-180.666	246.573	-209.097	123.692	-127.603	100.008
2773	-114.664	3.50666	1.611	61.4859	36.4377	-92.1528	-183.146	-47.5047	145.79	58.6182	40.9448	42.04	56.2486	-108.728	71.8424	-55.6688	155.381	-511.461	142.699	-49.079	547.092	-431.511	-54.2005	-66.6232	307.112	-45.8938	-50.5134	-24.853	102.472	-49.4442	29.0693	-182.698	246.59	-208.296	124.06	-127.953	98.5169
2774	-113.502	3.51464	1.63476	62.9778	35.2458	-92.6491	-187.592	-44.2674	145.127	60.0792	39.4352	42.1996	53.5977	-105.924	70.509	-54.2489	154.898	-511.785	141.442	-47.9495	547.85	-431.894	-53.981	-70.959	322.093	-60.0567	-40.0789	-36.746	105.567	-46.6684	26.2258	-182.626	244.997	-203.624	126.017	-128.721	98.1023
2775	-85.287	3.53616	1.57483	62.5035	37.3152	-93.7334	-186.755	-45.7077	144.194	60.9256	38.7348	40.5445	55.5025	-106.772	61.8908	-45.391	155.149	-512.186	144.802	-50.1834	544.735	-430.272	-52.8444	-69.1267	316.011	-54.4117	-47.15	-28.4413	104.101	-48.4033	35.4038	-190.445	245.655	-202.953	125.915	-129.026	95.782
2776	-103.413	3.56333	1.44784	60.5517	33.4117	-94.115	-176.77	-56.6374	137.203	67.9576	38.7743	41.0025	54.8367	-106.083	63.6856	-47.4579	155.194	-513.273	143.189	-47.9627	548.022	-433.56	-52.3233	-68.5075	314.899	-53.4847	-47.2705	-28.2624	103.546	-46.7282	27.724	-183.741	219.112	-165.933	126.223	-128.776	83.932
2777	-100.836	3.56163	1.40973	60.0936	33.2901	-94.2966	-174.554	-58.3147	137.826	66.8517	39.2397	40.7342	55.8976	-106.699	63.4471	-47.1307	154.908	-512.584	148.736	-53.4973	542.874	-429.116	-52.6006	-67.1412	309.62	-49.2733	-43.6731	-31.0031	101.816	-47.1016	30.7024	-186.473	219.349	-165.189	127.418	-130.134	81.5359
2778	-93.7103	3.56945	1.36302	58.7493	31.6552	-94.6106	-173.956	-58.4246	138.867	65.3211	39.4894	40.9397	56.5959	-107.023	65.3253	-48.9059	154.392	-510.311	158.543	-64.0113	535.024	-422.178	-53.6066	-66.1094	306.31	-46.3109	-44.7932	-29.5571	100.913	-46.8826	28.2656	-184.301	212.976	-156.905	127.848	-130.502	78.7852
2779	-79.165	3.58575	1.33794	57.4968	31.1297	-95.0161	-173.921	-57.8739	140.264	63.3462	39.7345	41.8974	56.0893	-106.529	70.4848	-54.3424	153.953	-508.58	163.195	-69.455	531.156	-418.485	-54.2712	-64.7189	304.11	-43.8408	-51.6863	-22.8726	100.38	-46.7244	28.5315	-184.824	213.785	-157.267	128.482	-130.449	78.4835
2780	-80.4134	3.60373	1.32748	58.428	28.9491	-95.3929	-176.434	-55.1183	141.329	61.9411	39.555	43.0229	54.694	-105.045	76.1483	-60.1887	153.329	-508.168	164.03	-70.4343	529.079	-416.565	-54.3427	-68.5269	314.839	-53.9939	-40.279	-35.5311	103.04	-45.7348	27.0346	-184.092	214.582	-157.529	128.625	-130.442	78.485
2781	-85.2724	3.60515	1.31843	58.7696	28.4063	-95.3331	-174.92	-56.2541	141.302	61.6403	40.0186	43.2092	55.6438	-105.922	78.3331	-62.4286	153.2	-507.16	167.221	-73.9713	527.452	-415.202	-54.7153	-69.6177	318.482	-57.6143	-36.7404	-39.0467	103.529	-45.4477	26.6788	-183.808	216.161	-159.187	128.552	-130.442	78.485
2782	-88.1834	3.62392	1.29503	58.1876	27.2246	-95.549	-175.34	-56.1933	141.585	61.7361	39.5061	44.2766	53.0323	-103.485	81.9742	-66.4155	152.852	-501.321	182.191	-92.6024	518.212	-405.546	-57.7914	-71.3873	324.308	-63.0369	-32.9531	-43.173	104.886	-46.557	28.5901	-184.307	217.268	-161.388	127.797	-130.442	78.485
2783	-105.232	3.6185	1.29157	57.2231	28.2515	-95.582	-174.166	-56.9526	142.192	60.7413	39.9796	44.4034	53.97	-103.931	83.7252	-68.3418	153.206	-501.067	183.861	-94.2897	518.517	-406.124	-57.8451	-68.3586	314.97	-54.0275	-42.6504	-32.3904	102.567	-46.7192	30.7826	-186.082	219.967	-164.517	127.721	-130.442	78.485
2784	-77.7126	3.65217	1.29665	58.0191	27.6826	-95.5618	-185.394	-48.7578	138.592	66.4313	36.9206	44.5647	55.8585	-106.173	86.8967	-71.6206	153.432	-503.283	186.445	-94.9837	517.153	-405.925	-57.044	-69.8739	319.474	-58.6611	-36.7736	-38.6018	103.538	-44.9	28.5819	-185.198	220.326	-163.881	127.995	-130.442	78.485
2785	-74.09	3.69496	1.29419	56.0281	28.2225	-95.3329	-189.068	-46.3251	137.641	68.7053	35.6236	47.2523	49.2746	-101.048	91.4556	-77.2031	154.417	-501.104	186.238	-97.0628	515.522	-403.131	-58.7556	-66.684	309.617	-48.9097	-50.6471	-23.9503	102.053	-45.3648	30.419	-186.673	221.641	-165.338	128.073	-130.442	78.485
2786	-91.3339	3.68599	1.29231	57.8297	26.624	-95.2895	-182.357	-51.3785	139.131	65.9838	37.4061	47.4628	49.1298	-101.351	92.0811	-77.9721	154.946	-500.612	183.347	-95.0507	514.75	-401.724	-59.4178	-74.2192	331.233	-69.9944	-26.2483	-50.7058	107.003	-45.9377	31.5205	-187.36	222.355	-165.737	130.277	-132.709	77.3611
2787	-94.8445	3.70865	1.28274	56.8492	26.306	-95.0304	-176.51	-55.8366	139.754	64.1605	39.1878	47.4745	52.0451	-103.717	94.7469	-80.114	153.791	-497.904	187.389	-101.102	511.795	-398.255	-61.0674	-68.621	315.266	-54.4218	-42.2306	-33.2647	103.056	-43.5328	22.7581	-179.91	220.09	-163.524	128.32	-130.442	78.485
2788	-82.4724	3.71131	1.28086	57.5638	26.1539	-95.2114	-176.108	-55.6364	140.815	62.5767	39.6102	47.5641	52.2273	-103.894	96.2523	-81.7862	153.966	-498.589	186.464	-99.5478	513.062	-399.832	-60.6057	-69.9227	319.113	-58.2613	-37.0378	-38.5907	103.673	-44.0312	24.7259	-181.407	222.412	-166.364	127.968	-130.442	78.485
2789	-94.8467	3.72576	1.27265	57.3602	27.0035	-95.1108	-173.612	-57.3733	141.889	60.933	40.4769	46.9395	57.0089	-108.189	97.2747	-82.3816	153.618	-496.542	193.552	-107.238	512.738	-399.922	-60.9012	-69.9024	317.8	-56.9975	-39.2587	-35.7399	103.569	-44.3259	25.0531	-181.41	223.732	-168.046	127.623	-130.442	78.485
2790	-121.525	3.72493	1.27354	57.8456	27.0093	-95.1919	-176.408	-55.3113	140.837	62.484	39.6765	46.8573	58.2019	-109.211	97.7252	-82.5779	153.257	-493.235	201.477	-118.247	513.431	-399.15	-63.5426	-70.9373	322.627	-61.6767	-34.3868	-41.4009	104.385	-45.2623	24.2039	-179.546	223.477	-168.732	126.735	-130.442	78.485
2791	-102.37	3.74125	1.26987	55.92	28.2226	-95.3641	-174.059	-56.9318	141.85	60.9676	40.2218	47.0151	57.6585	-108.966	98.101	-83.1408	154.113	-493.555	201.689	-118.351	513.903	-399.674	-63.5898	-66.2097	309.525	-48.717	-50.4419	-24.2635	101.246	-45.2401	24.3593	-179.642	222.929	-167.87	127.64	-130.962	78.1311
2792	-120.576	3.74625	1.26973	57.4609	26.3593	-95.2175	-177.32	-55.0118	140.665	63.2522	39.0246	47.5571	57.4441	-108.529	100.813	-85.6558	153.067	-492.028	205.22	-123.262	513.875	-399.163	-64.6222	-72.55	327.676	-66.369	-30.0271	-46.713	105.732	-45.2945	22.7615	-177.803	221.281	-166.117	127.671	-131.545	77.6035
2793	-117.346	3.85322	1.28917	55.7829	28.1769	-95.447	-177.81	-54.1538	141.955	61.6455	39.2549	49.66	50.9016	-102.945	102.29	-88.6666	154.518	-488.273	213.733	-133.773	513.462	-398.42	-65.7497	-70.248	310.204	-49.4179	-45.7774	-28.9014	105.123	-46.347	25.7591	-180.081	222.961	-167.981	129.756	-134.092	76.9498
2794	-110.921	3.83446	1.28324	55.9677	27.1311	-95.3572	-176.329	-55.0853	141.112	61.9282	39.8068	49.5147	52.2494	-103.587	104.16	-90.3163	153.522	-488.31	211.921	-132.213	512.357	-397.143	-66.1258	-69.5524	312.213	-51.3827	-44.6913	-30.3941	104.274	-44.9794	20.7392	-175.351	222.202	-168.244	126.168	-130.442	78.485
2795	-136.282	3.78092	1.28048	57.3784	27.0107	-95.2032	-174.851	-56.4601	141.685	61.4025	40.0408	49.0655	55.167	-106.114	106.416	-91.9874	152.708	-486.199	215.785	-138.638	514.749	-398.077	-68.1252	-71.8999	324.639	-63.5674	-32.5224	-43.6625	105.274	-46.8747	22.7861	-175.569	223.41	-170.967	124.841	-130.442	78.485
2796	-156.155	3.7771	1.28816	57.402	27.296	-95.0648	-173.385	-57.828	141.201	61.8637	40.245	49.0504	56.096	-107.01	106.767	-92.0304	152.419	-482.824	224.405	-150.74	520.233	-401.533	-70.6084	-73.8512	332.626	-71.1577	-26.9745	-50.3049	106.792	-47.8069	19.7684	-171.631	219.265	-166.978	125.07	-131.353	77.7734
2797	-142.181	3.79672	1.28512	55.5018	28.6771	-95.0738	-175.154	-56.488	140.602	62.7649	39.7822	49.3815	55.0266	-106.122	107.909	-93.2074	152.458	-482.166	226.75	-153.752	521.565	-402.489	-71.0113	-66.3589	310.741	-49.7763	-50.246	-24.9895	101.636	-47.4748	17.5452	-169.924	217.694	-164.654	126.19	-132.141	77.2767
2798	-155.066	3.78826	1.29101	57.3657	27.0569	-95.1632	-174.828	-56.5593	141.228	61.9279	39.9724	49.6962	53.7337	-104.735	108.851	-94.2084	152.043	-481.182	226.49	-154.264	519.08	-399.89	-71.5514	-70.383	321.571	-60.5006	-36.0076	-40.1238	104.169	-46.1541	12.9886	-165.847	218.189	-165.862	124.385	-130.442	78.485
2799	-151.657	3.79363	1.29852	57.4378	28.0859	-95.2082	-176.588	-55.1211	140.541	62.7575	39.6295	49.4217	55.6248	-106.332	108.816	-93.8628	151.718	-480.79	227.487	-155.542	518.937	-399.525	-71.8026	-71.554	324.323	-63.1607	-32.2865	-44.16	104.981	-47.951	19.8759	-171.261	221.514	-170.285	123.55	-130.442	78.485
2800	-150.543	3.79688	1.30793	57.5779	28.8268	-95.0924	-174.927	-56.4879	140.72	62.4137	40.0109	49.3874	56.723	-107.388	109.199	-93.925	151.349	-479.341	232.475	-161.956	525.748	-405.483	-72.5538	-71.5948	325.54	-64.5102	-31.8567	-44.4359	104.932	-48.7549	19.5544	-170.132	221.286	-170.808	122.868	-130.442	78.485
2801	-152.651	3.81056	1.30928	57.4815	28.4418	-95.2992	-176.528	-54.8742	140.956	62.0511	39.8556	49.2921	59.1939	-109.433	110.905	-95.4383	150.745	-479.116	233.329	-162.963	526.328	-405.919	-72.6937	-72.967	329.429	-68.1653	-28.2941	-48.5764	106.006	-48.084	15.825	-167.204	218.645	-167.239	123.928	-131.237	77.8911
2802	-136.201	3.8253	1.30601	56.1981	30.0002	-95.1553	-175.103	-56.2428	140.749	62.3059	40.0014	49.3508	59.78	-110.083	111.487	-95.7231	150.378	-479.105	232.104	-161.527	525.472	-405.343	-72.4727	-66.9863	312.202	-51.463	-46.4413	-28.6414	101.814	-48.1765	18.9399	-170.148	222.123	-171.26	123.1	-130.442	78.485
2803	-147.177	3.82269	1.31146	57.593	28.9582	-95.2451	-176.753	-54.9441	140.93	62.3729	39.6164	49.3352	61.2187	-111.313	112.823	-96.9194	149.975	-478.783	233.489	-163.244	527.219	-406.845	-72.6216	-73.1687	330.364	-69.0058	-28.3789	-48.6755	106.263	-48.6235	18.2454	-169.249	220.57	-169.466	123.632	-131.153	77.9023
2804	-138.379	3.83599	1.30998	56.1708	29.71	-95.125	-176.312	-55.4626	140.038	63.3334	39.6	49.3176	62.2484	-112.448	113.19	-96.9664	149.758	-479.098	230.708	-160.101	524.925	-405.186	-72.3317	-66.9259	312.353	-51.5816	-47.0006	-28.1867	101.854	-47.7357	16.1826	-167.817	221.433	-170.359	123.26	-130.442	78.485
2805	-154.542	3.82164	1.31231	57.6166	28.2045	-95.2924	-176.407	-55.2369	141.443	61.8811	39.6215	49.4974	62.307	-112.203	114.575	-98.4043	149.246	-478.137	232.247	-162.466	525.67	-405.574	-72.8486	-71.3362	324.822	-63.8127	-32.5953	-43.6226	104.718	-47.1022	10.8422	-162.677	218.329	-167.255	123.029	-130.442	78.485
2806	-136.239	3.88119	1.31033	56.7822	27.3402	-93.4398	-172.467	-59.8094	135.547	68.3586	40.3421	51.7207	57.0779	-107.835	119.449	-103.696	148.939	-475.736	230.277	-162.408	520.053	-399.759	-74.4279	-70.3755	320.671	-59.7914	-38.2515	-37.4509	104.39	-46.6618	11.0975	-164.785	209.797	-154.69	126.176	-133.098	74.8495
2807	-125.193	3.91263	1.31383	57.4926	27.2276	-95.1977	-176.352	-55.3167	141.115	62.2141	39.6381	51.2417	58.7923	-109.587	117.203	-101.514	149.7	-476.505	230.712	-160.981	520.252	-400.989	-72.3869	-77.3542	336.134	-74.254	-28.081	-49.2448	109.964	-47.3077	14.2751	-167.385	211.415	-156.786	126.287	-132.971	75.4513
2808	-127.986	3.92827	1.32244	57.6906	27.6061	-95.0872	-174.732	-56.5857	140.682	62.3617	40.1018	51.3626	58.1013	-109.069	117.28	-101.39	149.438	-475.559	231.28	-162.215	518.578	-399.066	-72.9508	-77.3504	335.409	-72.8695	-30.5316	-47.6854	110.518	-47.7142	16.1232	-168.947	212.11	-157.535	126.942	-133.394	75.5525
2809	-127.707	3.93154	1.32435	57.8994	27.7557	-94.8741	-175.786	-56.372	139.364	64.4149	39.4121	51.3898	57.6437	-108.683	117.228	-101.137	149.118	-475.886	231.272	-161.947	518.406	-398.88	-72.7798	-78.1572	338.416	-75.1614	-30.6425	-48.728	111.642	-47.8375	17.4811	-170.285	212.657	-157.856	127.804	-133.727	75.6356
2810	-126.223	3.93081	1.34107	58.1423	28.9861	-94.8344	-175.596	-56.2852	139.025	64.4383	39.749	51.0312	60.0972	-111.16	116.599	-99.9872	148.847	-475.34	228.273	-159.371	513.057	-393.817	-73.2698	-75.2297	329.48	-66.7675	-35.4837	-43.0176	109.227	-47.5438	20.9686	-173.101	222.254	-169.868	124.727	-130.869	78.1761
2811	-126.989	3.88815	1.32673	58.0919	28.8065	-95.0929	-174.953	-56.4753	140.818	62.3133	40.0195	50.9398	58.742	-109.905	116.001	-99.3824	148.861	-474.488	226.173	-158.066	508.811	-389.71	-73.9186	-74.3616	329.324	-67.1981	-33.3102	-44.6447	108.089	-47.3639	20.489	-172.711	223.133	-171.007	124.356	-130.442	78.485
2812	-112.968	3.92125	1.33811	58.0175	27.9912	-95.3399	-178.391	-53.705	141.33	62.3031	39.1565	52.1754	53.27	-106.089	114.84	-99.2477	151.096	-474.466	223.694	-154.797	505.408	-387.514	-72.9061	-77.4534	333.358	-71.7105	-29.3072	-47.8498	110.077	-46.3197	19.0295	-172.237	223.391	-170.528	124.979	-130.442	78.485
2813	-106.139	3.93005	1.3338	56.2862	28.6308	-95.4101	-175.761	-55.5014	142.066	60.9543	39.8619	52.1963	52.109	-104.712	115.386	-99.8431	150.776	-474.873	223.835	-154.611	506.171	-388.317	-72.8384	-70.954	314.621	-53.5137	-46.1184	-29.4559	105.412	-45.5798	17.2807	-170.944	223.025	-169.933	125.163	-130.442	78.485
2814	-120.359	3.86798	1.32576	57.8266	28.2345	-94.8845	-173.792	-57.7431	140.535	62.7919	40.0765	52.0743	53.0068	-105.507	115.364	-99.4951	150.276	-473.042	222.106	-155.088	501.622	-382.985	-75.053	-75.0033	330.862	-69.1913	-28.8932	-48.5095	108.041	-47.7097	21.334	-173.138	222.925	-170.678	125.325	-131.353	77.8801
2815	-133.935	3.81476	1.32338	58.0167	28.2912	-95.2552	-175.866	-55.3766	141.117	61.7663	40.0676	51.6976	53.4169	-105.053	116.386	-100.239	149.066	-470.298	225.627	-161.425	501.546	-381.945	-77.2915	-74.2575	334.948	-73.3055	-26.8057	-50.8404	107.244	-48.5129	18.2131	-169.333	219.926	-167.943	125.242	-131.816	77.5671
2816	-126.09	3.83108	1.3128	55.9708	29.0792	-94.9458	-175.323	-56.5385	140.127	63.4031	39.6989	51.9883	51.2531	-103.577	116.652	-100.541	149.493	-471.285	224.724	-159.567	502.108	-382.942	-76.406	-66.6241	311.598	-50.6317	-49.3923	-25.956	101.814	-47.7042	16.296	-168.268	219.339	-166.398	126.407	-132.434	77.151
2817	-127.779	3.84562	1.31196	56.2575	28.7712	-94.7808	-176.758	-55.5238	138.383	65.3256	39.3296	51.3573	53.8071	-105.851	115.806	-99.4491	149.48	-473.118	225.791	-159.161	505.455	-386.613	-75.3463	-67.1095	312.778	-51.9186	-46.5741	-28.7516	101.988	-46.7225	13.8056	-166.678	219.068	-165.085	127.418	-133.269	76.56
2818	-141.953	3.84143	1.31979	57.7014	28.3474	-95.1279	-176.817	-55.0571	140.798	62.6631	39.5661	51.1565	55.5193	-107.669	116.532	-99.9633	149.451	-471.578	231.097	-166.05	509.95	-390.188	-76.1811	-73.25	330.677	-69.3328	-27.9365	-49.1635	106.284	-48.1824	14.4157	-166.045	217.701	-164.334	126.975	-133.795	76.0754
2819	-139.346	3.85641	1.3255	58.1632	28.823	-94.861	-174.506	-57.0188	139.287	63.8874	40.0619	50.829	57.918	-110.067	116.114	-98.9879	149.146	-471.243	230.931	-165.93	509.398	-389.831	-76.2097	-74.9588	336.911	-75.0217	-25.9828	-52.324	108.058	-48.098	15.5859	-167.625	218.332	-164.246	128.587	-134.628	75.8092
2820	-135.798	3.85957	1.32703	57.5043	28.7574	-94.8794	-177.178	-55.1621	138.926	64.8998	39.2209	51.0146	56.3232	-108.906	116.022	-98.9397	149.318	-471.6	229.545	-164.029	507.317	-388.158	-75.8786	-69.1614	318.284	-57.2357	-40.5816	-35.5352	103.591	-45.4385	8.05259	-161.208	220.942	-168.218	124.733	-130.442	78.485
2821	-134.31	3.84541	1.32227	56.8357	30.1768	-95.2542	-174.372	-56.6943	142.086	60.7988	40.2454	50.4419	59.082	-111.111	115.238	-97.8976	149.114	-471.417	230.501	-165.122	509.152	-389.861	-75.8187	-67.3826	313.407	-52.6269	-45.5972	-29.7803	102.194	-47.8312	15.3983	-166.458	223.185	-172.065	123.671	-130.442	78.485
2822	-147.932	3.81614	1.32907	57.9222	28.6534	-95.1576	-174.689	-56.8354	141.419	61.9184	39.8284	50.6886	58.1771	-109.606	116.687	-99.5974	148.467	-470.315	234.906	-170.739	513.718	-393.679	-76.3679	-73.7735	332.747	-71.2726	-27.2875	-50.1185	106.828	-49.4233	12.0071	-161.433	217.348	-167.035	123.318	-131.133	77.9712
2823	-144.892	3.81971	1.3198	58.1734	27.1175	-95.2527	-175.541	-55.8545	141.565	61.5517	39.9017	51.0828	55.6424	-107.007	117.56	-100.874	148.352	-470.337	233.964	-169.694	512.782	-393.044	-76.2783	-70.9637	324.016	-63.0298	-33.6592	-42.472	104.459	-44.1334	-6.51272	-147.117	211.941	-159.15	124.241	-130.442	78.485
2824	-134.428	3.82371	1.32783	58.6556	27.8126	-94.8289	-173.39	-57.8326	140.156	62.8148	40.4509	50.6183	58.0249	-109.26	116.369	-99.1482	148.112	-469.47	240.038	-176.762	520.342	-399.45	-76.744	-73.4527	332.251	-70.8241	-27.7453	-49.4375	106.434	-42.5885	-13.8776	-141.239	208.389	-153.971	126.263	-131.77	77.8507
2825	-122.216	3.83425	1.32821	58.4661	27.2876	-95.3717	-175.868	-55.502	141.805	61.3029	39.7849	51.1297	55.3143	-106.652	117.28	-100.25	147.88	-469.383	238.148	-174.698	517.688	-397.275	-76.6879	-73.008	330.545	-69.1368	-29.4635	-47.4524	106.265	-42.3007	-12.9049	-142.167	209.237	-155.321	125.016	-130.442	78.485
2826	-143.504	3.8329	1.31951	56.9541	28.3259	-94.8229	-174.685	-57.1289	139.614	63.8575	39.8391	50.9021	56.8158	-107.776	116.931	-99.4299	147.374	-469.725	235.688	-171.759	515.574	-395.758	-76.3362	-67.4991	314.202	-53.3704	-45.3829	-29.8665	102.275	-43.0423	-8.60208	-145.9	211.548	-158.063	124.827	-130.442	78.485
2827	-143.16	3.84432	1.32777	58.372	28.0086	-95.1132	-176.594	-55.102	140.499	62.7621	39.7304	50.5491	58.577	-109.35	116.292	-98.4918	147.248	-469.712	238.049	-174.18	518.021	-397.779	-76.377	-71.6698	324.637	-63.3446	-32.8944	-43.6938	105.251	-42.6863	-9.67429	-145.058	211.56	-157.952	124.773	-130.442	78.485
2828	-146.242	3.85343	1.32756	57.2235	29.0787	-95.2241	-176.399	-54.9832	140.846	62.1274	39.9385	49.9992	61.6213	-112.214	115.408	-97.1965	147.173	-470.485	237.366	-172.9	519.458	-399.51	-75.8723	-67.9741	314.101	-53.2023	-43.9225	-31.4585	102.522	-43.1628	-7.14962	-147.18	212.93	-159.652	124.538	-130.442	78.485
2829	-147.874	3.84753	1.33606	58.637	28.8151	-95.0626	-173.872	-57.1734	140.909	61.9066	40.4133	49.8386	62.8582	-113.61	115.045	-96.5344	147.167	-469.945	241.336	-177.704	526.437	-405.777	-76.2094	-73.8547	333.564	-72.0815	-26.8513	-50.522	106.785	-43.4993	-8.89969	-145.259	211.011	-157.494	125.243	-131.221	78.021
2830	-137.86	3.85123	1.33003	56.7766	29.159	-95.2739	-176.864	-55.081	140.869	62.7348	39.2248	50.1873	60.7694	-111.455	115.774	-97.6007	147.051	-470.883	239.893	-175.39	525.447	-405.124	-75.697	-67.0654	312.398	-51.413	-47.164	-28.4197	102.136	-43.6174	-9.76005	-143.823	209.166	-156.427	124.347	-130.442	78.485
2831	-147.914	3.83206	1.33937	58.6923	28.4	-95.0572	-174.84	-56.5104	140.761	62.3226	40.0865	50.1586	60.5304	-111.075	115.21	-97.0267	146.885	-469.142	242.759	-179.747	525.764	-405.13	-76.5071	-73.784	333.052	-71.3798	-28.0524	-49.5223	106.919	-44.0287	-12.4903	-140.69	207.394	-154.714	124.272	-130.761	78.3228
2832	-161.212	3.84225	1.33281	56.9834	28.9361	-94.6557	-174.511	-57.4842	138.302	65.3158	39.7288	49.9572	62.7354	-113.412	115.336	-96.6669	146.637	-470.141	235.855	-171.661	517.961	-398.824	-75.7819	-67.8298	314.924	-53.9452	-44.8389	-30.8341	102.612	-45.8023	-3.38907	-148.424	211.707	-160.055	123.982	-130.894	78.3254
2833	-156.816	3.83763	1.33677	56.6925	30.2176	-94.9682	-174.157	-57.1072	140.199	62.7797	40.2434	49.5717	64.6702	-115.162	114.751	-95.8241	146.593	-469.908	235.116	-170.964	516.399	-397.337	-75.9387	-67.3773	313.185	-52.2831	-45.9184	-29.6367	102.313	-49.2647	9.67703	-158.474	217.267	-167.848	122.126	-130.442	78.485
2834	-159.723	3.81041	1.34348	58.5344	27.954	-95.538	-175.495	-55.8218	143.197	59.9694	39.7599	50.3942	60.0811	-110.107	116.84	-98.7761	146.288	-468.621	240.328	-177.485	521.433	-401.592	-76.596	-71.5902	326.321	-65.1205	-32.9505	-43.5371	105.05	-44.5546	-12.6694	-139.343	207.649	-155.946	123.529	-130.442	78.485
2835	-136.159	3.85467	1.34726	58.419	28.0652	-95.3794	-176.297	-55.1407	141.882	61.2638	39.7494	51.8226	53.7678	-104.728	116.432	-99.6717	147.957	-467.649	243.736	-181.153	523.346	-403.328	-76.5481	-71.5174	320.936	-60.1026	-35.9642	-39.1638	104.871	-44.2879	-15.6228	-136.482	206.245	-154.635	123.357	-130.442	78.485
2836	-135.177	3.85233	1.3487	58.5289	28.007	-95.1092	-175.04	-56.3494	140.766	62.326	40.0299	51.544	55.435	-106.149	117.227	-100.082	147.43	-467.66	244.16	-181.729	524.667	-404.461	-76.7099	-73.9568	330.217	-69.0384	-28.3624	-48.1039	106.757	-43.9825	-15.6922	-136.708	207.028	-155.16	123.664	-130.442	78.485
2837	-125.086	3.91742	1.38336	58.3991	27.8635	-95.1354	-175.036	-56.2046	140.625	62.3031	40.1625	52.9835	50.6792	-103.951	115.029	-99.2056	150.972	-467.542	243.091	-180.454	523.793	-404.081	-76.4316	-75.5303	327.629	-66.6749	-31.5324	-44.2407	107.963	-46.0389	-7.90124	-142.955	208.405	-157.824	122.931	-130.442	78.485
2838	-120.69	3.89421	1.35663	56.3365	28.6322	-95.1972	-176.83	-54.997	140.722	62.6988	39.5424	52.707	51.4457	-103.877	116.429	-100.281	149.686	-468.347	239.842	-176.937	521.957	-402.532	-76.4677	-67.8629	310.832	-49.9764	-52.9462	-22.7838	102.86	-43.9728	-13.6695	-138.412	207.625	-156.001	125.073	-130.442	78.485
2839	-124.245	3.87469	1.34744	56.5909	28.0016	-95.0662	-175.006	-56.4819	140.532	62.6414	39.9886	52.666	50.5908	-102.393	117.143	-100.882	148.768	-468.133	238.348	-175.49	519.536	-400.369	-76.6401	-68.3534	313.055	-51.9879	-48.647	-27.3502	103.211	-44.4256	-12.6831	-139.23	208.285	-156.474	126.146	-131.599	78.0743
2840	-132.144	3.83654	1.34854	58.293	26.9116	-95.1194	-174.775	-56.5362	140.966	62.0618	40.1209	52.6064	49.8138	-100.883	117.899	-101.618	147.886	-467.201	239.846	-177.877	519.991	-400.514	-77.2881	-73.8533	331.353	-69.782	-29.1552	-48.3419	106.941	-45.1823	-13.3245	-138.075	207.322	-155.573	126.637	-132.602	77.6485
2841	-133.949	3.8501	1.35735	57.6769	28.7931	-94.7531	-175.672	-56.6951	138.893	65.0725	39.2683	52.4828	50.6328	-101.549	118.46	-101.84	147.352	-467.679	246.491	-184.498	529.292	-408.635	-76.971	-70.4932	321.225	-59.918	-38.8774	-37.8017	104.657	-47.9187	-5.0603	-143.84	208.76	-158.987	124.562	-131.878	77.8561
2842	-107.989	3.86941	1.36777	57.2919	28.915	-95.5951	-176.337	-54.5843	142.461	60.1656	40.1	52.932	49.0282	-99.6231	118.881	-102.919	147.57	-466.812	247.432	-186.028	528.88	-408.036	-77.4659	-70.4851	317.841	-56.7666	-39.9416	-36.1668	104.891	-48.6988	-4.48586	-143.862	207.459	-158.707	123.846	-131.938	78.2326
2843	-110.638	3.85729	1.35447	57.0416	29.5384	-95.1725	-174.15	-56.7032	141.199	61.3874	40.5281	52.4551	51.192	-101.566	117.934	-101.503	147.353	-466.795	248.526	-187.4	531.301	-410.122	-77.6179	-67.6933	311.533	-50.4077	-45.3866	-30.8423	102.733	-46.2462	-15.1972	-135.145	204.346	-153.042	126.968	-133.126	76.8286
2844	-121.62	3.82192	1.35579	58.4124	27.3428	-95.8043	-174.68	-56.0876	142.853	59.8934	39.9589	52.2701	53.2685	-103.031	118.322	-101.798	146.718	-466.873	240.159	-178.668	524.202	-404.126	-77.3173	-70.8012	322.147	-60.8799	-35.5473	-41.0281	104.617	-45.6317	-18.2397	-132.032	207.638	-157.624	123.978	-130.442	78.485
2845	-122.473	3.82316	1.36276	58.3891	27.7049	-95.1585	-173.914	-56.9778	141.302	61.3704	40.4953	52.0211	54.912	-104.641	118.044	-101.225	146.503	-466.775	242.943	-181.583	529.2	-409.13	-77.2459	-73.2889	330.643	-69.3088	-27.606	-49.5549	106.369	-46.243	-17.7009	-132.398	206.751	-156.434	125.154	-131.729	77.8002
2846	-117.221	3.83502	1.35222	56.8057	28.9266	-95.014	-175.525	-56.2759	140.18	63.2762	39.6498	52.0576	54.3178	-104.218	118.113	-101.022	146.286	-467.437	242.357	-180.378	529.634	-409.745	-76.8336	-66.5915	311.403	-50.5992	-48.2433	-27.15	101.799	-45.1878	-17.853	-132.976	208.453	-158.05	124.379	-130.442	78.485
2847	-125.233	3.82246	1.35708	58.2574	27.1448	-95.2366	-174.342	-56.6454	141.507	61.2675	40.2989	51.8212	55.44	-105.145	117.827	-100.511	145.994	-467.049	238.737	-176.744	524.547	-405.482	-76.8784	-72.2306	327.074	-65.7509	-31.341	-45.8089	105.816	-46.0544	-15.9045	-134.155	208.374	-158.668	123.952	-130.442	78.485
2848	-134.328	3.81757	1.35026	58.3855	26.8697	-95.1967	-174.596	-56.5185	141.046	61.8016	40.2039	51.6659	56.5555	-106.208	118.007	-100.429	145.799	-466.745	237.824	-175.862	523.444	-404.679	-76.9398	-73.5591	332.116	-70.7517	-27.0835	-50.1964	106.587	-45.1312	-19.7375	-131.436	206.335	-155.395	125.676	-131.651	77.8676
2849	-128.905	3.83481	1.34181	56.6368	27.6673	-94.6843	-176.294	-56.3516	138.546	65.6595	39.008	51.8877	54.6713	-104.848	118.367	-100.731	145.865	-468.712	235.072	-171.357	522.843	-404.754	-75.7634	-67.0268	312.818	-52.0375	-46.5801	-28.8652	102.051	-44.5366	-15.3254	-136.203	211.207	-160.315	124.904	-130.442	78.485
2850	-128.649	3.82527	1.35684	58.3841	28.1001	-95.1539	-174.551	-56.7542	141.319	61.7594	40.0702	51.6953	55.283	-105.171	118.324	-100.571	145.636	-466.447	242.796	-181.042	529.642	-410.2	-76.8711	-71.297	325.165	-64.2515	-32.2169	-43.9236	104.653	-45.551	-15.872	-134.62	209.314	-159.38	123.765	-130.442	78.485
2851	-120.043	3.84592	1.35829	58.9162	29.1472	-95.097	-173.24	-57.4468	140.943	61.518	40.7429	51.0821	58.3681	-108.163	117.558	-99.1557	145.406	-466.418	244.945	-183.086	532.835	-413.142	-76.7706	-70.0466	321.187	-60.3278	-35.5368	-40.3241	103.732	-43.5086	-20.8006	-131.401	210.391	-159.135	124.54	-130.442	78.485
2852	-115.132	3.85799	1.35523	57.7093	30.2075	-94.9685	-173.604	-57.4384	140.109	62.6657	40.4507	50.5837	61.1967	-110.992	116.794	-97.9085	145.393	-467.466	243.652	-180.908	533.442	-414.099	-76.1435	-66.3861	311.074	-50.5093	-47.2949	-28.4191	101.216	-41.3147	-24.78	-128.892	211.782	-159.426	126.305	-130.442	78.485
2853	-134.724	3.85317	1.36628	59.1738	28.9968	-95.143	-174.499	-56.6354	140.706	62.1415	40.2296	50.6087	61.7127	-111.856	117.303	-98.1351	145.414	-466.542	242.445	-179.855	530.568	-412.039	-76.4302	-71.1168	325.016	-63.8966	-34.2126	-42.2104	104.648	-43.6329	-19.5201	-132.242	212.375	-161.42	124.946	-130.442	78.485
2854	-140.82	3.86548	1.35717	57.728	29.2806	-95.242	-175.039	-56.0697	140.882	61.9189	40.1408	50.0556	65.245	-115.144	116.845	-97.2932	145.29	-468.251	237.989	-173.894	528.005	-410.473	-75.4459	-67.7453	314.82	-54.1279	-43.5379	-31.7446	102.242	-44.1508	-15.991	-135.404	214.317	-163.704	124.812	-130.442	78.485
2855	-143.639	3.85846	1.36239	59.1926	28.7631	-95.1307	-173.819	-57.1104	141.106	61.5893	40.4757	49.9041	66.6296	-116.608	116.929	-97.0813	145.202	-467.698	238.743	-175.159	528.562	-410.938	-75.7126	-73.5192	333.454	-72.3065	-27.3413	-49.7227	106.445	-42.9189	-18.7412	-133.785	214.243	-162.71	125.428	-130.442	78.485
2856	-143.7	3.88097	1.36319	57.9466	29.5049	-94.8359	-174.696	-57.1814	138.974	64.5414	39.6918	50.1034	66.5286	-116.826	117.893	-97.9612	145.167	-468.432	237.942	-173.678	528.413	-411.005	-75.2782	-68.064	316.105	-55.5189	-42.417	-32.8869	102.497	-43.8706	-14.6123	-137.166	216.18	-165.311	124.955	-130.442	78.485
2857	-141.81	3.86588	1.35963	59.1764	29.1223	-95.3522	-175.897	-55.5105	141.819	61.325	39.7516	49.9103	67.0839	-117.074	117.665	-97.7183	145.093	-467.837	240.647	-176.803	530.695	-412.656	-75.6369	-72.284	328.29	-67.3029	-30.1776	-46.4785	105.531	-42.4379	-20.3276	-132.556	213.627	-161.988	125.507	-130.442	78.485
2858	-136.295	3.87374	1.37112	59.4586	29.7787	-95.0544	-173.604	-57.3201	140.562	62.1261	40.5169	49.9022	68.6103	-118.312	119.537	-99.5279	144.779	-466.935	244.498	-181.399	534.826	-416.085	-76.1576	-73.87	333.924	-72.4608	-26.9507	-50.4325	106.852	-43.4751	-20.3235	-131.962	211.581	-159.878	126.329	-131.549	77.8013
2859	-144.724	3.88349	1.36068	57.5758	29.5638	-94.8851	-173.15	-58.0639	139.881	63.0879	40.3733	49.7896	69.8734	-119.749	119.514	-99.3821	144.852	-468.864	235.319	-170.503	525.398	-408.428	-75.079	-67.0233	313.262	-52.4784	-46.7242	-28.6938	102.085	-43.2538	-16.9311	-135.432	215.627	-164.339	125.486	-130.442	78.485
2860	-139.094	3.88725	1.36124	57.2594	29.3725	-95.3458	-174.374	-56.29	141.9	60.5455	40.5333	49.7187	70.4566	-120.44	119.481	-99.2674	144.953	-469.206	231.719	-166.445	522.151	-405.952	-74.7807	-66.5926	311.993	-51.277	-48.0909	-27.9384	101.711	-43.6212	-14.206	-137.636	217.238	-166.516	126.16	-130.442	78.485
2861	-157.677	3.8671	1.36446	58.8934	27.7773	-95.0611	-176.069	-55.6673	140.371	62.9573	39.7345	49.8395	70.4827	-120.759	119.951	-99.6163	144.986	-468.714	230.552	-165.309	520.15	-404.456	-74.945	-73.5748	332.337	-70.7899	-28.4625	-49.1765	106.76	-44.9058	-14.2024	-136.726	215.484	-165.04	126.524	-131.476	78.0318
2862	-152.899	3.87941	1.36381	57.1128	28.7973	-94.8077	-175.109	-56.9539	139.045	64.6404	39.5388	50.0386	69.5687	-120.222	120.2	-99.9501	145.26	-469.373	228.798	-162.911	518.761	-403.457	-74.4712	-67.0697	312.656	-51.804	-47.2331	-28.2961	102.06	-45.7078	-10.3967	-139.722	217.878	-168.396	125.083	-130.442	78.485
2863	-156.57	3.84981	1.35984	58.3477	27.9513	-95.2359	-175.161	-56.2737	141.816	61.4022	39.8494	50.2092	67.7026	-118.118	120.402	-100.451	145.19	-467.551	231.368	-166.769	518.247	-402.211	-75.5774	-69.8837	319.501	-58.5637	-37.1509	-38.9822	103.913	-45.8956	-13.4188	-136.383	214.559	-165.641	124.686	-130.442	78.485
2864	-155.008	3.86029	1.37699	58.8248	28.4618	-95.3084	-173.885	-56.6396	141.621	60.685	40.7232	49.9206	69.6416	-119.735	119.917	-99.8548	145.094	-466.53	236.557	-172.944	524.664	-407.817	-76.1044	-73.396	330.47	-69.1767	-27.6767	-49.4332	106.517	-46.2595	-15.6303	-134.18	212.477	-163.124	125.762	-131.824	77.858
2865	-150.267	3.87115	1.3726	57.5059	28.9211	-94.6858	-175.338	-57.0752	138.191	65.8028	39.2398	50.1818	68.8278	-119.467	120.524	-100.504	145.357	-468.564	233.535	-168.319	524.691	-408.409	-74.9651	-67.7767	313.783	-53.0491	-44.1074	-31.2148	102.421	-46.2647	-13.1603	-136.452	215.404	-166.705	124.331	-130.442	78.485
2866	-145.956	3.87828	1.36601	56.8248	29.3533	-94.8106	-175.75	-56.5446	138.563	65.3115	39.2402	49.7729	71.4564	-121.891	120.165	-99.9269	145.311	-469.865	231.507	-165.238	524.879	-408.99	-74.2917	-66.0093	309.871	-48.9781	-51.4314	-23.9144	101.579	-45.4251	-14.9638	-135.698	214.434	-164.41	126.007	-131.157	77.9791
2867	-162.607	3.84677	1.37634	59.118	28.056	-95.0299	-174.184	-57.0482	140.355	62.6058	40.2127	49.7707	70.478	-121.03	119.862	-99.9182	145.63	-467.772	234.794	-170.312	525.179	-408.707	-75.3823	-74.0414	334.298	-72.606	-28.0047	-49.6913	107.223	-46.8341	-15.8206	-133.779	211.71	-162.091	126.009	-131.948	77.5973
2868	-142.912	3.87453	1.37212	57.5043	29.1163	-94.9149	-174.005	-57.5685	140.143	63.1702	39.9816	50.2248	68.0393	-118.969	120.57	-100.832	145.721	-468.101	235.267	-170.569	525.543	-408.96	-75.2038	-67.5455	314.13	-53.1862	-45.9303	-29.7888	102.55	-45.9016	-14.8263	-135.267	214.572	-165.33	124.81	-130.442	78.485
2869	-153.195	3.86046	1.36378	57.2418	29.1376	-95.056	-173.355	-57.6108	140.911	61.8478	40.4897	49.6247	71.6327	-122.201	119.834	-99.6104	145.499	-468.552	230.658	-165.34	520.332	-404.571	-74.939	-66.5942	311.947	-51.0382	-49.2817	-26.3376	102.01	-45.5657	-15.2668	-135.355	214.552	-164.603	126.38	-131.366	78.1424
2870	-164.208	3.8325	1.35881	58.8951	27.4913	-95.1998	-175.04	-56.4104	141.602	61.6195	39.8645	50.0057	68.9136	-119.516	120.216	-100.229	145.407	-467.738	229.286	-164.404	516.818	-401.106	-75.4046	-70.7439	323.144	-62.2518	-34.0582	-42.094	104.431	-44.9397	-17.6423	-133.193	213.973	-164.332	125.172	-130.442	78.485
2871	-154.506	3.84846	1.36082	57.6439	28.6285	-95.2024	-176.639	-54.975	140.817	62.3882	39.7108	49.6882	70.8952	-121.413	119.784	-99.5542	145.407	-468.389	228.858	-163.426	517.625	-402.069	-75.0782	-66.9851	312.253	-51.6303	-45.9778	-29.0765	101.772	-44.0669	-18.7827	-132.866	214.827	-164.571	125.662	-130.442	78.485
2872	-157.798	3.8525	1.36705	59.1371	27.7282	-95.2175	-173.776	-56.9317	141.408	61.0883	40.6065	49.5378	72.0475	-122.728	119.428	-98.9782	145.537	-468.172	228.697	-163.352	518.015	-402.583	-75.1219	-72.9229	329.828	-68.591	-29.0768	-48.0144	106.155	-43.9907	-18.6207	-133.166	215.321	-164.964	125.876	-130.442	78.485
2873	-153.09	3.85556	1.36372	57.5871	28.603	-95.0421	-174.393	-57.1308	140.947	62.3507	39.923	49.951	69.6939	-120.666	119.98	-99.6983	145.574	-468.208	229.504	-164.212	519.583	-404.016	-75.0569	-67.4851	313.682	-53.0421	-44.6007	-30.7244	102.204	-45.2856	-14.4742	-136.182	216.068	-166.658	125.364	-130.442	78.485
2874	-126.543	3.95951	1.39393	57.6186	27.9826	-95.5682	-177.329	-54.2697	142.636	60.6712	39.4703	51.5293	62.8719	-113.747	121.626	-102.79	146.001	-467.469	237.106	-170.361	524.13	-409.335	-73.6238	-73.3741	316.844	-56.2509	-38.1947	-36.9811	108.088	-47.5083	-11.2834	-137.67	212.853	-165.142	124.871	-131.214	78.4081
2875	-124.989	3.90234	1.39603	58.836	28.5338	-95.1701	-175.328	-56.1817	140.956	62.2445	39.9061	51.3309	64.1689	-115.041	121.236	-102.135	145.972	-465.717	241.651	-178.183	532.601	-415.144	-76.1354	-75.0289	330.522	-69.3165	-26.9207	-49.9756	108.288	-45.2977	-21.3687	-129.537	209.493	-160.017	126.136	-131.666	77.9839
2876	-93.9253	3.96843	1.41724	58.292	28.0132	-95.3408	-176.749	-54.9989	141.33	62.0575	39.5418	52.9468	57.3001	-108.025	122.596	-104.885	146.565	-466.422	242.357	-177.65	533.239	-416.212	-75.2511	-75.7753	324.071	-63.0236	-33.5329	-42.5667	110.1	-46.4198	-15.8978	-134.631	209.402	-160.71	126.86	-132.635	78.1792
2877	-111.463	3.9674	1.40978	57.5886	28.5687	-95.0005	-174.292	-56.9957	140.413	62.5413	40.2827	52.795	57.5538	-108.206	121.881	-103.892	146.479	-466.063	242.832	-178.363	533.15	-415.947	-75.4666	-73.6239	317.177	-56.4003	-37.7432	-37.6513	108.33	-47.8399	-10.5831	-138.427	210.198	-162.961	123.764	-130.442	78.485
2878	-116.075	3.95992	1.40069	58.0449	27.9576	-94.9735	-174.665	-56.843	140.123	63.0275	40.0756	52.7219	57.4689	-108.182	122.17	-104.092	146.398	-466.338	240.992	-176.375	531.444	-414.44	-75.4073	-73.3206	316.657	-55.9136	-36.2544	-39.1455	107.821	-44.8435	-20.6799	-130.875	208.438	-159.464	124.902	-130.442	78.485
2879	-144.751	3.88489	1.39674	59.0629	29.7676	-94.5012	-173.118	-58.661	138.271	65.1305	40.2044	50.9306	66.189	-116.241	122.968	-103.143	145.082	-465.614	245.186	-182.116	539.387	-420.693	-76.6162	-72.0925	322.592	-61.7446	-32.8237	-42.9998	105.724	-44.9848	-21.3266	-129.949	209.402	-160.67	124.584	-130.442	78.485
2880	-150.728	3.87983	1.40245	59.098	29.9237	-94.707	-172.689	-58.6495	138.986	64.044	40.4492	50.753	68.2248	-118.242	123.261	-103.126	144.923	-465.01	243.891	-181.459	537.225	-418.513	-77.153	-70.851	319.456	-58.7085	-34.9648	-40.5267	104.654	-45.7573	-20.2014	-130.369	209.711	-161.592	124.021	-130.442	78.485
2881	-151.018	3.91306	1.46361	59.7234	33.6427	-93.862	-178.254	-53.0277	134.747	68.0054	40.8066	49.6895	74.1556	-126.16	118.908	-98.2852	147.134	-464.387	254.075	-190.985	557.197	-436.975	-79.0192	-68.598	314.312	-53.5792	-42.4827	-32.6201	103.05	-46.2206	-22.0779	-127.476	205.142	-158.31	123.634	-130.442	78.485
2882	-158.799	3.87784	1.42726	60.8211	31.7276	-95.0602	-177.057	-54.5428	140.255	62.9069	39.7841	49.5851	75.9983	-129.006	118.619	-97.7987	147.841	-465.063	246.943	-183.56	547.024	-427.914	-78.6168	-70.29	321.543	-60.636	-35.0189	-40.9151	104.163	-44.2007	-29.971	-121.152	205.91	-157.953	124.459	-130.442	78.485
2883	-172.38	3.87455	1.42924	59.3822	31.924	-94.9783	-173.911	-57.2071	140.325	62.5377	40.3589	49.2235	79.2366	-132.14	118.419	-97.188	147.689	-465.56	243.571	-179.716	544.369	-425.98	-78.125	-67.7163	314.387	-53.6448	-43.6908	-31.5593	102.377	-46.0591	-24.1361	-125.411	206.432	-159.7	123.929	-130.442	78.485
2884	-174.329	3.87922	1.42898	59.2988	32.2655	-95.3748	-173.786	-56.7761	142.016	60.3637	40.6453	49.0127	82.5826	-134.856	119.295	-97.9178	147.162	-465.867	243.008	-179.13	545.031	-426.461	-77.8993	-67.3555	312.878	-52.1016	-44.868	-30.358	102.221	-46.2947	-24.6631	-125.061	205.221	-158.009	124.796	-131.363	77.9238
2885	-203.183	3.86936	1.4305	60.0872	29.839	-95.0806	-173.633	-57.3453	140.67	62.0599	40.4367	49.0894	83.328	-135.805	119.655	-98.1136	147.155	-467.09	234.105	-169.171	535.856	-418.975	-77.1516	-72.5793	328.444	-67.2209	-29.8777	-47.0261	105.931	-46.4123	-22.6246	-126.825	207.793	-161.169	123.912	-130.442	78.485
2886	-196.723	3.87404	1.42951	58.7537	30.4647	-94.9366	-172.972	-58.0536	140.295	62.5076	40.5056	49.2963	82.7992	-135.352	120.427	-98.9477	147.077	-467.069	232.676	-167.727	534.711	-418.104	-77.1333	-67.3599	313.594	-52.9623	-44.9989	-30.2335	102.2	-46.6751	-21.601	-127.659	208.437	-162.017	123.855	-130.442	78.485
2887	-200.863	3.87819	1.44965	60.5562	31.3674	-95.0729	-173.259	-57.6092	140.821	61.8286	40.5694	49.3616	84.8729	-137.25	122.946	-101.453	146.905	-465.59	240.773	-177.094	543.151	-425.104	-77.8577	-71.5097	326.54	-65.432	-33.1575	-43.1974	105.085	-48.1768	-19.9807	-127.926	207.939	-162.471	122.822	-130.442	78.485
2888	-207.893	3.86862	1.44663	60.487	30.3232	-95.0988	-173.696	-57.3863	140.55	62.2524	40.325	49.4365	85.7823	-138.093	123.886	-102.295	146.765	-465.731	236.286	-172.695	535.834	-418.556	-77.7477	-73.8552	334.437	-72.9132	-28.0411	-49.554	107.1	-48.2811	-20.8102	-127.128	207.214	-161.539	123.111	-130.442	78.485
2889	-176.353	3.88912	1.43617	58.685	32.4943	-94.8676	-173.02	-58.2106	140.266	62.7363	40.3611	49.8219	82.1433	-134.593	124.04	-102.786	146.847	-465.016	243.299	-180.334	543.952	-425.348	-78.1198	-66.1857	311.724	-50.7049	-51.7808	-23.8714	101.887	-46.9987	-24.8853	-124.52	204.629	-157.424	124.931	-131.335	77.8704
2890	-194.39	3.87829	1.43525	58.5342	30.5834	-94.9211	-173.395	-57.8905	139.771	63.2256	40.2437	49.9776	81.2613	-133.76	124.228	-103.052	146.786	-464.936	236.032	-173.075	531.808	-414.44	-78.1806	-67.3199	313.556	-52.3021	-48.5385	-27.6479	102.872	-47.7535	-24.7003	-124.305	203.712	-156.522	125.615	-132.355	77.4799
2891	-207.083	3.86884	1.43727	59.9109	28.912	-95.0967	-172.834	-57.9581	140.813	61.7751	40.6359	49.8357	84.3665	-136.732	125.266	-103.761	146.536	-465.077	230.488	-167.211	524.445	-408.082	-78.0445	-74.0304	331.904	-69.9124	-28.8484	-49.5096	107.772	-49.4772	-20.5738	-127.37	202.902	-155.983	127.508	-134.467	76.7192
2892	-216.068	3.8603	1.44085	59.4227	28.1843	-94.8361	-173.931	-57.6962	139.739	63.5799	39.9768	50.248	82.2493	-134.942	125.785	-104.409	146.578	-465.46	225.827	-162.116	519.319	-403.803	-77.7353	-73.1809	328.612	-66.8376	-30.9704	-46.9847	107.017	-51.0532	-13.7266	-131.836	207.86	-163.696	122.751	-130.813	78.3299
2893	-206.809	3.85052	1.43346	57.7425	28.8577	-94.8735	-172.994	-58.2389	140.294	62.702	40.3933	50.3496	81.4882	-134.188	125.966	-104.64	146.584	-465.185	222.337	-158.665	515.531	-400.643	-77.8021	-67.0837	311.776	-50.8218	-48.2034	-27.6314	102.493	-50.638	-14.7195	-131.203	208.039	-163.758	122.64	-130.442	78.485
2894	-216.532	3.82389	1.43743	59.4388	27.6219	-94.9295	-173.149	-58.0259	140.599	62.3533	40.404	50.3918	81.4024	-134.105	126.02	-104.63	146.486	-464.531	220.139	-156.844	512.973	-398.413	-78.1059	-70.795	322.78	-61.8462	-34.5672	-41.6623	104.65	-51.0163	-15.3741	-130.11	208.06	-164.241	121.934	-130.442	78.485
2895	-213.094	3.84097	1.44647	58.027	29.4945	-94.8809	-174.458	-56.9898	139.657	63.406	40.1506	50.0732	85.1256	-137.806	126.297	-104.499	146.432	-464.681	222.214	-158.852	515.799	-400.983	-78.0178	-66.5536	311.102	-50.4636	-48.1627	-26.9456	101.737	-51.112	-14.7402	-130.757	208.533	-164.706	122.175	-130.442	78.485
2896	-199.129	3.93253	1.46817	58.3716	28.9382	-95.3545	-175.295	-55.727	141.87	60.8895	40.1688	51.4644	78.013	-132.621	123.746	-103.422	149.319	-463.279	228.921	-165.283	519.576	-404.916	-76.7683	-71.5558	311.975	-51.4378	-44.3325	-30.3402	105.348	-49.9632	-21.0705	-125.83	204.969	-160.109	124.115	-132	77.9473
2897	-197.741	3.92564	1.47631	59.878	29.3164	-94.9769	-174.016	-57.3547	140.581	62.5082	40.1752	51.3887	78.0646	-132.306	124.884	-104.292	148.582	-462.411	235.521	-173.095	527.222	-411.221	-77.4195	-73.7562	320.44	-59.5609	-34.7101	-40.9956	106.871	-49.6355	-23.856	-122.91	205.13	-160.74	122.205	-130.442	78.485
2898	-209.028	3.89721	1.47666	59.9023	29.1451	-94.7422	-173.642	-57.995	139.329	63.9788	40.0489	50.9277	81.5344	-135.57	124.407	-103.304	148.401	-463.204	232.65	-170.125	526.86	-410.877	-77.7835	-74.8442	327.698	-66.6235	-28.9766	-47.5994	107.643	-49.8885	-22.7994	-123.752	205.718	-161.483	122.326	-130.442	78.485
2899	-210.931	3.85995	1.47127	60.439	29.8316	-95.0395	-173.817	-57.2569	140.591	62.2187	40.3677	50.3264	85.1477	-138.098	126.819	-105.131	146.967	-462.327	234.333	-172.926	529.12	-412.401	-78.9103	-74.0818	332.429	-71.046	-27.6003	-49.6535	107.167	-49.899	-24.8571	-122.052	204.014	-159.043	123.665	-131.474	77.8639
2900	-208.726	3.85746	1.46905	58.931	30.3196	-94.596	-173.747	-58.2907	138.495	65.1818	39.6987	50.5717	82.4199	-135.441	127.214	-105.871	146.989	-463.157	234.4	-172.496	530.304	-413.541	-78.4962	-68.0869	314.885	-54.0987	-44.5076	-31.0001	102.88	-50.9528	-21.8645	-123.673	205.902	-162.375	121.812	-130.442	78.485
2901	-205.03	3.86066	1.46624	58.2005	30.9641	-94.7238	-174.263	-57.6908	138.666	64.8953	39.6682	50.2689	84.9419	-137.626	128.101	-106.676	146.875	-464.212	233.116	-170.418	530.142	-413.622	-77.9107	-66.0134	309.82	-48.9899	-52.0404	-23.35	101.726	-50.9449	-22.2946	-123.422	205.764	-162.052	122.285	-130.442	78.485
2902	-218.76	3.82931	1.47489	60.0825	29.2077	-94.8777	-171.938	-58.9071	140.004	62.6374	40.7678	50.0781	86.1066	-138.803	128.202	-106.708	146.962	-463.423	228.543	-166.257	523.019	-407.224	-78.338	-71.0783	324.162	-63.2285	-33.6689	-42.5535	104.815	-52.4963	-18.84	-125.375	206.907	-164.326	121.178	-130.442	78.485
2903	-213.767	3.84024	1.47079	59.2243	30.401	-95.2438	-173.591	-57.0021	141.593	60.7989	40.7017	49.82	88.7663	-141.378	128.346	-106.619	146.961	-463.919	228.826	-166.135	524.456	-408.633	-78.0137	-67.4437	313.708	-53.1399	-44.407	-30.6958	102.214	-50.9663	-22.3192	-123.423	207.283	-163.724	122.076	-130.442	78.485
2904	-201.49	3.91865	1.48836	58.9312	30.6769	-95.4091	-176.03	-55.2976	142.173	60.8761	39.8627	50.9579	82.3377	-134.683	128.873	-108.267	147.14	-463.531	236.766	-173.462	532.549	-416.42	-77.2165	-69.9245	311.164	-50.707	-44.5621	-29.9048	105.169	-49.9525	-27.6746	-119.531	205.38	-161.25	125.006	-132.967	78.5049
2905	-200.156	3.91586	1.48939	60.2721	30.8191	-95.0126	-173.775	-57.4139	140.568	62.353	40.3051	50.9627	82.0862	-134.362	128.345	-107.66	147.052	-462.779	242.353	-179.998	539.787	-422.413	-77.8111	-72.6279	320.343	-59.5367	-34.4159	-41.1616	106.847	-50.9624	-26.6196	-119.196	202.636	-159.491	121.52	-130.442	78.485
2906	-201.188	3.88871	1.4921	60.2375	29.8451	-95.1227	-175.467	-56.1309	140.556	62.65	39.8358	51.2345	80.268	-131.732	128.155	-107.914	147.314	-463.265	239.855	-177.505	539.88	-422.554	-78.0229	-76.9831	335.454	-74.2291	-24.1516	-52.6262	110.07	-50.1932	-28.2266	-118.5	202.843	-158.948	122.576	-130.442	78.485
2907	-194.918	3.86575	1.46195	58.3258	29.6133	-95.3148	-174.025	-57.3721	140.819	62.3254	39.896	51.2296	78.5688	-130.193	128.988	-108.642	146.995	-463.828	233.369	-171.736	533.007	-415.255	-78.0208	-68.869	313.634	-52.8103	-46.3047	-28.9229	104.062	-50.0892	-24.7604	-123.422	204.149	-159.368	123.275	-130.442	78.485
2908	-205.515	3.83415	1.46816	59.5478	28.3157	-95.106	-173.581	-57.415	140.91	61.848	40.4257	51.2527	79.4526	-130.707	129.811	-109.424	146.557	-463.496	229.31	-168.356	528.29	-410.824	-78.6252	-71.4756	322.778	-61.8244	-34.7194	-41.3151	105.4	-51.3064	-22.2335	-124.679	204.756	-160.915	122.382	-130.442	78.485
2909	-202.915	3.83492	1.46881	58.1981	29.4498	-95.0764	-174.094	-56.9715	140.462	62.3005	40.3281	50.9452	81.6792	-132.965	130.123	-109.473	146.561	-464.029	228.888	-167.553	528.651	-411.245	-78.3733	-67.4966	312.363	-51.7333	-46.2086	-28.8484	102.463	-51.3137	-21.4507	-125.517	205.627	-161.775	122.582	-130.442	78.485
2910	-208.901	3.82814	1.47356	59.618	28.6151	-95.1321	-173.55	-57.325	141.153	61.5079	40.5088	50.8899	82.2974	-133.851	129.73	-108.872	146.639	-463.725	229.038	-167.991	529.801	-412.357	-78.554	-72.5758	327.533	-66.451	-30.7343	-45.9769	106.037	-51.6812	-20.6439	-125.949	205.713	-162.161	122.411	-130.442	78.485
2911	-188.811	3.83896	1.48214	60.5172	30.5819	-95.2635	-174.797	-56.3443	141.299	61.533	40.1902	51.3472	79.3824	-130.578	130.321	-109.87	146.522	-461.714	241.214	-182.194	543.487	-423.772	-79.7664	-73.8725	333.205	-71.7686	-28.3738	-48.8258	107.11	-50.0222	-27.3215	-121.116	203.724	-158.45	124.88	-131.714	78.0494
2912	-207.778	3.81641	1.47766	60.0403	28.9336	-95.1898	-173.321	-57.3926	141.112	61.3645	40.6656	50.9419	81.8422	-133.007	130.791	-110.15	146.629	-462.683	232.597	-172.826	530.918	-412.854	-79.1489	-73.5419	331.802	-70.2757	-29.1515	-48.174	106.897	-51.9507	-24.7385	-122.292	202.086	-157.289	125.566	-133.338	77.465
2913	-217.952	3.81332	1.47682	59.4574	28.1639	-94.8873	-173.15	-58.1546	139.942	63.0897	40.3001	51.1206	80.9322	-132.386	130.959	-110.299	146.626	-463.434	228.243	-167.843	526.397	-409.125	-78.7147	-72.5711	328.014	-66.6337	-31.5066	-45.6281	106.252	-53.968	-17.4384	-126.974	205.178	-162.846	121.271	-130.442	78.485
2914	-220.897	3.81222	1.47081	59.3692	27.3794	-94.7126	-173.763	-58.0489	139.017	64.4153	39.9157	51.1452	80.8913	-132.407	130.858	-110.168	146.69	-463.919	224.69	-162.602	522.271	-406.608	-77.3259	-74.2469	330.605	-69.6143	-29.199	-47.0324	107.349	-53.4007	-18.7978	-126.227	205.114	-162.406	121.65	-130.442	78.485
2915	-212.044	3.81208	1.46565	57.7412	28.9698	-94.6698	-173.904	-58.0228	138.987	64.5767	39.816	51.0695	80.1797	-131.87	130.957	-110.146	146.551	-463.488	226.698	-165.071	523.883	-407.727	-77.6878	-67.4282	312.188	-51.5928	-48.5474	-26.226	102.525	-53.2685	-18.4396	-126.784	205.687	-162.819	122.079	-130.442	78.485
2916	-220.635	3.78374	1.47229	59.6538	28.4764	-94.9409	-173.266	-57.9193	140.537	62.4164	40.3815	50.6309	81.6708	-133.315	130.683	-109.528	146.304	-462.284	228.545	-168.049	524.645	-407.918	-78.5402	-71.2871	325.026	-64.1631	-33.032	-43.0038	104.811	-53.4434	-19.7352	-125.179	205.444	-162.883	121.608	-130.442	78.485
2917	-218.503	3.79127	1.48134	59.9381	29.3223	-95.3368	-175.419	-55.5715	141.493	61.1743	40.1825	50.4498	83.1415	-134.194	132.152	-111.037	145.978	-461.976	233.044	-172.842	528.875	-411.51	-78.6162	-70.7017	323.261	-62.323	-35.1489	-40.9704	104.47	-54.2927	-20.2485	-123.653	204.498	-162.7	120.796	-130.442	78.485
2918	-226.928	3.79691	1.49206	60.1434	29.7291	-94.8276	-172.955	-58.3449	139.581	63.4208	40.3427	50.3081	86.7354	-137.626	134.771	-113.458	145.752	-462.588	233.282	-172.671	530.229	-412.801	-78.2412	-70.9964	324.466	-63.6262	-33.2497	-42.7232	104.535	-54.1701	-21.8982	-122.036	204.385	-162.69	120.376	-130.442	78.485
2919	-215.818	3.82249	1.50036	58.5938	32.2183	-94.9734	-171.908	-58.7012	140.24	62.1679	40.93	49.9186	92.838	-143.428	137.194	-115.529	145.661	-463.166	234.749	-173.684	532.569	-414.926	-77.889	-65.4523	309.087	-48.4368	-52.2246	-22.7263	101.082	-54.2105	-21.0972	-123.106	204.754	-162.685	121.441	-130.756	78.3347
2920	-230.367	3.81243	1.5055	60.1355	30.7564	-94.9113	-172.513	-58.5392	140.373	62.4616	40.5051	50.0594	93.6095	-144.47	137.482	-115.738	145.77	-463.454	232.515	-171.311	529.783	-412.554	-77.7023	-69.9661	320.66	-59.5592	-38.6418	-37.6901	104.336	-55.4843	-19.7841	-122.874	204.414	-163.501	119.706	-130.442	78.485
2921	-218.813	3.8473	1.50425	59.2441	31.3235	-95.3223	-174.191	-56.4962	141.899	60.5573	40.583	50.394	95.9296	-146.706	138.873	-117.678	146.744	-465.156	228.579	-166.438	528.093	-411.212	-77.2265	-67.2608	312.484	-51.6767	-49.2526	-25.9686	102.561	-52.7176	-25.221	-120.609	204.499	-161.189	122.74	-131.308	78.1494
2922	-231.561	3.81854	1.51666	60.8724	29.9356	-94.9427	-172.622	-58.4489	140.451	62.3976	40.4832	50.6512	95.0432	-146.071	139.225	-118.072	146.764	-464.079	228.506	-167.745	526.303	-409.118	-78.0439	-73.9269	333.167	-71.6412	-28.5295	-48.9765	107.249	-54.6736	-23.7034	-120.697	202.038	-159.21	123.379	-132.946	77.5671
2923	-229.393	3.81145	1.51038	58.9318	29.9105	-94.5789	-173.517	-58.422	138.631	64.9335	39.8309	50.9081	93.1731	-144.595	138.812	-117.772	146.907	-464.917	222.896	-161.353	520.413	-404.155	-77.6559	-67.4416	313.662	-52.8738	-46.6271	-28.8858	102.562	-55.7977	-19.5474	-123.051	204.504	-163.488	119.918	-130.442	78.485
2924	-231.385	3.79871	1.52379	61.0238	30.1222	-95.0098	-173.219	-57.8795	141.035	61.8562	40.4055	50.7844	93.0317	-144.378	138.611	-117.609	146.952	-462.371	230.65	-171.346	525.366	-407.832	-78.9285	-71.8781	327.975	-66.8296	-32.4454	-44.0452	105.35	-55.0395	-25.2742	-117.988	202.189	-160.723	119.598	-130.442	78.485
2925	-224.828	3.81747	1.54638	61.5247	31.736	-94.9308	-171.793	-58.9419	140.106	62.4011	40.8587	50.6789	96.456	-147.86	139.481	-118.117	146.94	-461.241	237.607	-179.467	532.552	-413.856	-79.4594	-73.9733	334.463	-72.9521	-27.666	-49.8652	107.142	-56.0058	-25.0588	-118.036	199.8	-157.715	122.163	-132.96	77.5584
2926	-223.769	3.83553	1.54355	60.6231	32.1204	-94.6579	-170.834	-60.5045	138.983	64.1217	40.4295	50.9232	95.4208	-146.87	140.314	-119.155	146.891	-462.359	238.121	-179.608	533.809	-414.758	-78.7907	-70.1615	321.521	-60.2936	-39.1376	-37.5448	104.678	-57.661	-18.3311	-122.722	203.794	-163.461	118.415	-130.442	78.485
2927	-226.377	3.80468	1.52053	60.9737	31.3169	-95.1425	-172.497	-57.9004	141.232	60.9812	40.9763	50.1345	100.264	-151.249	140.469	-118.81	146.741	-463.599	230.214	-170.32	524.735	-407.305	-77.938	-69.9451	323.425	-62.014	-38.9045	-37.7489	104.121	-56.5148	-21.1708	-120.997	202.665	-160.741	118.876	-130.103	77.7898
2928	-234.039	3.78941	1.52838	61.7206	31.0671	-95.131	-173.325	-57.4478	141.326	61.237	40.6434	50.0969	102.412	-153.73	140.563	-118.734	147.044	-464.121	225.719	-165.269	519.134	-402.774	-77.3784	-70.6614	323.952	-63.0287	-34.5487	-41.5617	104.363	-55.2731	-26.3544	-116.752	204.086	-162.289	119.341	-130.442	78.485
2929	-228.091	3.80908	1.54775	62.2011	32.3271	-94.7729	-171.578	-59.4306	140.001	62.8114	40.7041	50.2609	103.853	-155.478	140.972	-119.024	147.193	-462.909	234.429	-175.291	528.158	-410.31	-77.9628	-73.5421	333.066	-71.6291	-28.57	-48.7876	106.772	-55.3391	-28.5604	-115.181	200.291	-157.45	121.567	-132.281	77.6847
2930	-227.321	3.81334	1.5446	60.5654	32.224	-94.2578	-172.565	-59.5418	137.474	66.2585	39.8406	50.5945	99.7833	-151.82	139.996	-118.483	147.502	-463.502	233.366	-173.672	526.83	-409.125	-77.7741	-68.1925	316.208	-55.356	-43.7302	-31.9463	102.938	-56.223	-25.3265	-116.94	202.702	-161.359	118.906	-130.442	78.485
2931	-231.438	3.80684	1.53725	61.7349	31.4786	-95.0582	-173.915	-57.1753	141.081	61.7734	40.3282	50.384	100.516	-152.432	139.54	-118.062	147.641	-463.29	231.654	-172.011	524.739	-407.272	-77.8985	-72.5086	328.877	-67.6962	-30.9	-46.0417	105.963	-55.3842	-26.4566	-116.654	203.614	-161.713	119.61	-130.442	78.485
2932	-229.408	3.80728	1.54843	61.1373	32.1224	-94.7348	-173.242	-58.3357	139.486	63.7786	40.0756	50.664	97.4003	-149.422	139.52	-118.325	147.635	-462.083	237.089	-178.706	529.088	-410.687	-78.4675	-69.8615	321.253	-60.3531	-38.656	-37.4758	104.088	-57.5455	-23.2733	-117.713	202.669	-162.061	118.156	-130.442	78.485
2933	-225.899	3.80144	1.54206	61.027	32.6162	-95.4827	-174.547	-55.8936	142.486	59.7445	40.6444	50.2092	100.253	-152.137	139.044	-117.717	147.866	-462.417	234.893	-176.156	527.145	-409.087	-78.3354	-67.9315	316.325	-55.5818	-43.1019	-32.4619	102.522	-55.7374	-28.9369	-113.75	202.956	-161.299	119.1	-130.442	78.485
2934	-222.93	3.80315	1.53206	60.1359	32.5995	-95.0911	-173.141	-57.7072	141.274	61.3862	40.5721	50.2956	99.5875	-151.471	139.38	-118.183	147.895	-463.47	232.409	-172.778	526.238	-408.616	-77.6997	-66.1695	311.357	-50.7081	-49.4148	-25.7805	101.455	-55.3122	-29.1368	-114.041	203.512	-161.494	119.798	-130.442	78.485
2935	-227.635	3.79875	1.55933	62.1568	32.2435	-94.7859	-171.603	-59.2905	139.862	62.8366	40.7801	50.4181	99.6606	-151.759	139.341	-118.155	148.007	-461.898	238.1	-179.828	530.591	-411.988	-78.4911	-73.84	334.041	-72.4709	-28.7409	-48.9244	107.157	-57.0091	-27.7963	-114.335	200.198	-158.333	120.955	-132.242	77.8205
2936	-228.074	3.80674	1.53845	60.1223	32.0408	-94.7226	-171.888	-59.343	139.677	63.3378	40.451	50.556	97.87	-150.272	138.291	-117.321	148.252	-463.288	232.396	-172.904	524.71	-407.109	-77.7578	-67.5368	314.075	-53.1625	-46.6704	-29.1471	102.775	-56.9871	-24.8094	-116.859	203.921	-162.685	119.15	-130.442	78.485
2937	-232.876	3.78068	1.54206	61.6901	30.831	-94.9315	-173.644	-57.6291	140.444	62.5563	40.2612	50.5602	98.5464	-151.016	138.105	-117.044	148.258	-462.787	227.848	-168.571	518.755	-401.86	-78.0358	-71.225	325.229	-64.3163	-33.0414	-43.1553	104.804	-56.0812	-28.0177	-114.485	204.063	-162.371	119.287	-130.442	78.485
2938	-230.141	3.78778	1.5481	61.9692	31.45	-94.9284	-173.559	-57.713	140.733	62.3065	40.2721	50.5705	98.6795	-151.267	137.431	-116.318	148.318	-462.216	233.449	-174.911	526.541	-408.596	-78.3479	-73.8792	334.123	-72.7312	-27.2614	-50.1622	106.994	-55.9342	-30.1699	-112.841	201.439	-159.016	120.6	-131.325	77.9971
2939	-225.435	3.79324	1.54009	59.8676	32.0966	-94.7442	-172.274	-59.0168	139.795	63.2703	40.3903	50.7567	96.1824	-149.105	136.423	-115.513	148.517	-462.102	231.771	-173.237	524.3	-406.675	-78.3881	-66.3131	311.291	-50.5238	-50.1826	-25.1995	101.851	-56.5015	-29.3988	-113.148	201.327	-159.26	120.646	-131.558	78.0279
2940	-232.092	3.77161	1.55294	61.6019	30.6897	-94.8235	-172.265	-58.7583	139.791	63.0049	40.6009	50.6552	96.8858	-150.032	135.891	-114.958	148.776	-461.378	230.138	-171.997	521.074	-403.717	-78.7543	-73.6179	333.071	-71.7815	-27.484	-49.7788	106.71	-57.4441	-27.8083	-114.508	199.547	-157.102	122.526	-133.529	77.1374
2941	-230.537	3.78134	1.54805	60.3343	31.3144	-94.726	-172.269	-59.0514	139.839	63.2594	40.3893	50.8235	96.1245	-149.662	135.496	-114.583	148.941	-461.957	228.567	-169.944	520.938	-403.828	-78.3995	-67.8181	314.958	-54.2511	-44.1634	-31.2916	102.601	-57.5105	-25.7898	-115.507	203.746	-162.854	118.931	-130.442	78.485
2942	-225.233	3.78627	1.56587	62.2751	32.3768	-94.9882	-173.5	-57.639	140.953	61.9343	40.3963	50.7287	97.2398	-150.663	135.239	-114.097	148.848	-460.448	238.212	-181.203	531.731	-412.915	-79.1425	-71.8098	327.964	-66.8391	-32.5965	-43.8555	105.247	-56.6863	-30.4149	-111.699	202.082	-160.56	118.916	-130.442	78.485
2943	-230.283	3.7833	1.56614	61.9722	31.5656	-94.7823	-172.091	-58.9929	139.703	63.1372	40.5794	50.8031	97.3198	-150.828	135.076	-113.865	148.825	-460.616	232.919	-175.563	525.198	-407.388	-79.0085	-71.5212	326.47	-65.4405	-32.9031	-43.4215	105.039	-57.0856	-29.1653	-112.581	202.616	-161.391	118.701	-130.442	78.485
2944	-218.85	3.81012	1.5449	61.2208	32.4807	-95.4451	-174.75	-55.8933	142.469	59.9655	40.4719	50.5223	98.8485	-152.313	134.586	-113.372	149.107	-462.071	232.768	-173.78	527.234	-409.956	-77.66	-68.3067	315.183	-54.5813	-44.1476	-30.7396	102.822	-54.4864	-35.1633	-109.13	203.591	-160.72	120.152	-130.442	78.485
2945	-226.188	3.7994	1.55722	62.3462	31.5628	-94.9044	-172.813	-58.1357	140.239	62.4778	40.5883	50.5373	100.559	-154.323	134.374	-112.932	149.222	-462.442	230.584	-171.394	526.195	-409.142	-77.6469	-75.3078	336.814	-75.2309	-25.7335	-52.2071	108.336	-55.4658	-32.2043	-111.474	203	-160.294	121.189	-131.034	78.2465
2946	-222.769	3.79086	1.54003	59.7656	31.8409	-94.5454	-171.627	-59.7328	138.991	64.1307	40.4685	50.733	95.4485	-149.678	133.197	-112.167	149.544	-462.273	229.146	-169.973	523.191	-406.323	-77.8974	-66.4351	310.434	-49.6307	-51.3703	-24.1853	102.189	-56.598	-30.2112	-112.478	201.828	-159.725	121.123	-131.402	78.0942
2947	-233.363	3.74729	1.54582	61.5769	30.0204	-95.0323	-173.001	-57.872	140.79	61.8722	40.5847	50.5323	94.1193	-148.354	132.031	-111.076	149.663	-461.324	225.453	-166.779	517.019	-400.711	-78.4813	-71.2927	325.282	-64.3985	-32.7446	-43.3983	104.779	-56.9738	-29.7728	-112.132	203.17	-161.947	119.241	-130.442	78.485
2948	-229.609	3.77913	1.57475	62.1267	32.0471	-94.9087	-173.013	-57.9388	139.79	62.8592	40.6104	50.4066	98.4586	-152.949	132.685	-111.331	149.822	-460.79	234.212	-176.315	527.811	-410.08	-78.7417	-71.0536	324.766	-63.8355	-33.7922	-42.2893	104.649	-58.0836	-27.9119	-112.866	203.174	-162.664	118.3	-130.442	78.485
2949	-220.409	3.78148	1.57062	62.8689	32.9094	-94.8355	-173.022	-58.1421	140.285	62.6133	40.4573	50.319	101.07	-155.842	132.579	-110.886	150.072	-461.167	237.464	-179.478	533.399	-415.01	-78.5246	-73.6184	333.103	-71.72	-27.8945	-49.3566	106.717	-55.7305	-35.3855	-108.134	200.671	-158.048	120.783	-131.161	78.0469
2950	-207.809	3.79462	1.55602	60.6219	34.398	-94.507	-171.177	-60.0381	138.84	64.1558	40.6218	50.2079	97.9393	-152.936	131.205	-109.955	150.626	-462.128	241.014	-182.335	539.021	-419.978	-78.0799	-65.6745	309.983	-49.1602	-53.3058	-22.105	101.586	-55.9914	-34.247	-109.447	200.062	-157.066	122.086	-131.789	77.7584
2951	-223.867	3.75533	1.54889	62.297	30.9954	-95.0917	-173.201	-57.6383	140.984	61.6429	40.5561	50.2059	96.1242	-151.145	130.171	-109.053	150.676	-461.805	228.805	-169.947	521.124	-404.192	-78.2975	-70.9246	323.852	-62.8308	-34.5782	-41.7299	104.7	-55.5771	-35.3231	-108.093	202.327	-160.077	120.137	-130.442	78.485
2952	-214.03	3.77141	1.54473	60.4705	32.7253	-95.2338	-173.42	-57.1459	141.436	60.9163	40.7476	50.0813	98.7621	-153.912	130.397	-109.059	150.81	-462.183	229.08	-169.92	523.246	-406.343	-78.0558	-65.6155	309.283	-48.6166	-52.0703	-23.0687	101.296	-55.5214	-34.8717	-108.767	202.673	-160.213	120.745	-130.442	78.485
2953	-221.648	3.76226	1.54626	62.4054	30.9352	-94.8132	-172.649	-58.5689	140.289	62.7153	40.4164	50.3663	97.3525	-152.772	130.414	-109.127	150.781	-462.501	226.092	-166.602	520.313	-403.877	-77.8679	-70.7116	322.764	-61.7768	-34.9995	-41.2297	104.571	-54.8912	-37.0691	-107.016	202.766	-160.097	120.626	-130.442	78.485
2954	-222.834	3.77033	1.57487	62.8011	32.7684	-94.9895	-174.146	-57.1346	140.834	62.1735	40.2152	50.2146	98.8935	-154.241	130.012	-108.573	150.773	-461.183	237.518	-179.557	533.923	-415.584	-78.5109	-71.5026	326.247	-65.1617	-33.0954	-43.2485	105.057	-56.5509	-35.3072	-107.063	201.23	-159.654	119.139	-130.442	78.485
2955	-215.457	3.78368	1.58761	63.2389	33.6697	-94.87	-172.881	-58.0928	139.849	62.8349	40.6128	50.0807	102.511	-158.033	130.198	-108.427	150.975	-461.3	238.155	-180.08	534.982	-416.545	-78.4484	-70.8138	324.125	-63.2338	-33.8119	-42.0718	104.31	-55.7377	-36.9269	-106.171	202.281	-160.274	119.437	-130.442	78.485
2956	-203.125	3.79038	1.58366	62.5248	34.7806	-94.9242	-172.551	-58.2967	140.409	62.2228	40.6934	49.8549	105.228	-160.893	129.965	-108.061	151.288	-462.422	238.907	-179.994	538.2	-419.652	-77.8363	-67.7554	314.92	-54.2772	-43.1469	-31.8995	102.236	-55.3337	-37.814	-105.65	202.233	-160.015	119.7	-130.442	78.485
2957	-213.362	3.77597	1.54824	61.4921	33.6782	-95.5981	-175.24	-57.0799	141.178	62.7066	38.8991	49.8455	106.348	-161.753	131.425	-109.687	151.312	-465.866	229.669	-169.417	530.111	-412.002	-76.1521	-66.7062	311.949	-51.2995	-47.4531	-27.5757	101.739	-54.6393	-35.4435	-109.987	204.528	-160.854	120.752	-130.442	78.485
2958	-216.883	3.78386	1.56761	62.8111	33.0568	-94.9476	-172.542	-58.3676	140.679	62.0509	40.6045	50.1046	105.248	-159.996	132.903	-111.474	150.824	-464.481	234.188	-174.939	536.061	-417.237	-76.9059	-73.3619	331.588	-70.2958	-27.9404	-49.1962	106.482	-55.7713	-33.8003	-111.042	202.374	-158.66	121.935	-131.98	77.7185
2959	-218.932	3.78496	1.5578	60.7926	32.7622	-94.6771	-173.057	-58.3903	139.33	63.8271	40.2128	50.4422	101.626	-156.47	132.96	-111.853	150.735	-464.552	229.716	-170.204	529.962	-411.873	-76.9765	-66.9696	312.382	-51.6684	-47.2103	-28.0528	102.024	-56.462	-30.7667	-112.922	204.373	-161.961	119.912	-130.442	78.485
2960	-219.626	3.78591	1.57257	62.8038	32.9023	-94.9878	-172.997	-57.9668	140.871	61.89	40.5276	50.4829	101.024	-155.838	133.148	-112.157	150.721	-462.817	236.161	-178.156	535.297	-416.122	-77.8954	-71.5654	326.615	-65.4633	-33.3807	-43.0546	105.054	-56.0557	-33.6194	-110.253	203.598	-161	119.569	-130.442	78.485
2961	-209.636	3.80149	1.58489	63.3451	34.1383	-94.8408	-172.434	-58.5725	139.718	63.0029	40.6097	50.479	104.098	-158.998	134.037	-112.772	150.765	-462.545	240.688	-182.97	540.874	-420.945	-78.0556	-73.7673	333.61	-72.1293	-27.9631	-49.4246	106.824	-55.5919	-35.3239	-109.523	202.228	-158.384	122.27	-132.305	77.739
2962	-223.352	3.77796	1.56523	61.108	31.9789	-94.5193	-173.341	-58.4204	138.381	65.0159	39.9824	50.7632	100.275	-155.406	133.803	-112.903	150.873	-463.568	227.852	-168.934	524.199	-406.503	-77.6423	-68.0147	315.441	-54.5912	-44.1378	-31.4511	102.728	-57.1141	-30.8896	-111.89	203.234	-161.365	119.114	-130.442	78.485
2963	-213.308	3.79228	1.56189	61.0621	32.7378	-94.532	-173.378	-58.2554	138.289	64.9542	40.1386	50.5742	104.645	-160.124	134.122	-112.915	151.342	-465.272	224.556	-164.208	522.968	-405.942	-76.7762	-66.7647	312.012	-51.2933	-48.1871	-27.1674	102.019	-55.6411	-31.9174	-112.412	205.761	-162.786	120.58	-130.442	78.485
2964	-226.255	3.78429	1.56005	62.3932	31.4974	-94.962	-173.832	-57.3398	140.547	62.3641	40.2913	50.5168	103.31	-158.781	133.704	-112.662	151.487	-464.921	225.35	-165.233	523.29	-406.127	-76.9907	-72.6664	328.734	-67.5225	-30.6583	-46.5103	106.282	-56.376	-29.8755	-113.73	205.669	-163.236	120.272	-130.442	78.485
2965	-218.908	3.78225	1.58733	62.9599	33.067	-95.1648	-174.046	-56.9115	141.372	61.3429	40.3598	50.615	103.486	-159.752	133.702	-112.575	151.877	-462.678	233.985	-176.466	531.755	-412.727	-78.3549	-71.7421	327.514	-66.5279	-31.8245	-44.4776	105.036	-56.8153	-31.9342	-111.044	204.151	-162.191	119.283	-130.442	78.485
2966	-214.217	3.78688	1.58934	63.0356	32.9908	-95.1627	-174.189	-56.8477	141.468	61.3382	40.2525	50.8843	101.728	-157.782	135.016	-114.121	151.524	-461.94	234.948	-177.942	531.766	-412.519	-78.7959	-71.5379	326.76	-65.8297	-31.8439	-44.3053	104.795	-55.9372	-36.1993	-107.454	203.061	-160.706	119.332	-130.442	78.485
2967	-212.023	3.81175	1.6029	62.8558	33.7891	-94.9015	-172.96	-58.2771	139.8	63.1188	40.3985	51.1548	102.756	-157.683	136.104	-115.241	150.931	-461.199	239.976	-183.636	537.752	-417.595	-79.2266	-72.4555	328.156	-67.0863	-29.0252	-47.4588	105.555	-57.0707	-33.9658	-109.215	200.695	-158.161	120.668	-132.202	77.5486
2968	-212.283	3.80971	1.58602	60.7522	33.4668	-94.1996	-171.975	-60.0427	137.034	66.5858	40.0418	51.4852	100.549	-155.404	137.942	-117.393	150.775	-462.175	232.625	-175.203	528.324	-409.526	-78.7149	-65.9269	309.61	-48.9533	-50.5412	-24.4232	101.342	-56.9061	-33.2483	-109.622	203.229	-161.431	119.114	-130.442	78.485
2969	-218.854	3.80711	1.61603	62.8631	33.3209	-94.3994	-171.149	-60.2922	138.127	65.0352	40.5016	51.511	103.487	-158.487	138.754	-117.987	150.829	-461.146	235.983	-179.56	532.877	-413.524	-79.1832	-71.4578	326.335	-65.2303	-33.5591	-42.8183	104.995	-58.9996	-28.5937	-112.12	203.325	-162.89	117.593	-130.442	78.485
2970	-213.387	3.80511	1.60151	63.289	33.5816	-95.0997	-173.63	-57.3795	141.381	61.4132	40.3451	51.3923	104.671	-159.396	138.715	-117.946	150.723	-461.383	235.866	-179.276	533.251	-413.835	-79.0469	-71.1139	325.217	-64.2739	-33.3345	-42.7219	104.556	-56.3763	-36.8135	-106.452	202.006	-160.065	118.826	-130.442	78.485
2971	-209.509	3.79725	1.60529	63.5221	33.2512	-94.9646	-173.686	-57.3196	140.449	62.2577	40.488	51.2947	106.735	-161.587	138.685	-117.72	150.901	-461.628	231.922	-175.025	527.818	-409.159	-78.9586	-73.5374	332.943	-71.7013	-27.6955	-49.4412	106.556	-55.4425	-38.7188	-105.533	202.718	-160.053	119.624	-130.442	78.485
2972	-215.119	3.80584	1.60067	61.5116	33.3963	-94.5615	-170.736	-60.3474	139.049	63.82	40.7709	51.5781	104.254	-159.406	138.797	-117.981	150.978	-461.294	230.164	-173.358	525.128	-406.742	-79.1908	-67.2924	313.481	-52.7954	-46.2278	-29.0822	102.249	-57.4422	-32.3198	-110.051	202.618	-161.266	118.806	-130.442	78.485
2973	-217.05	3.79552	1.60881	63.2083	33.2129	-94.9151	-172.773	-58.2409	140.753	62.0486	40.5547	51.5221	105.366	-160.424	139.102	-118.212	150.942	-460.753	232.38	-176.07	527.886	-409.03	-79.5212	-71.3966	326.397	-65.4516	-32.4219	-43.6881	104.704	-56.7329	-34.7907	-108.091	202.965	-161.29	118.805	-130.442	78.485
2974	-206.962	3.8521	1.61781	61.6056	34.1803	-95.073	-174.387	-56.9365	140.939	62.0779	40.1766	52.1656	100.827	-155.306	138.688	-118.464	150.901	-460.267	236.862	-180.705	532.694	-413.266	-79.5181	-68.5531	310.859	-50.3126	-45.9965	-28.2827	103.506	-55.6449	-38.4712	-106.361	202.381	-160.004	122.855	-133.687	78.6152
2975	-208.041	3.86146	1.61836	61.6644	33.9506	-94.9817	-172.888	-58.0467	140.412	62.2768	40.5797	52.146	101.007	-155.469	138.058	-117.81	150.965	-460.621	236.307	-180.003	532.51	-413.114	-79.4186	-69.0094	311.006	-50.3953	-43.7838	-30.7301	103.868	-56.0037	-37.9582	-106.847	201.36	-158.668	123.679	-134.667	78.0394
2976	-211.676	3.85899	1.61385	62.5708	33.456	-94.9864	-173.371	-57.6461	140.803	61.9658	40.4705	52.0359	102.775	-157.27	137.631	-117.143	150.977	-461.07	236.451	-179.839	533.519	-414.042	-79.1835	-71.2515	317.546	-56.7201	-35.7244	-39.5375	105.287	-56.823	-35.6344	-107.514	199.908	-158.59	118.622	-130.612	78.4522
2977	-203.957	3.84801	1.60263	61.9322	33.9304	-95.0784	-175.76	-55.6766	140.477	62.5447	39.8937	51.6082	106.787	-161.241	137.642	-116.867	151.31	-463.408	232.017	-173.77	530.527	-411.755	-78.1233	-68.6758	311.301	-50.4649	-43.923	-31.1831	103.638	-55.7256	-37.6248	-106.486	201.937	-159.714	119.405	-130.442	78.485
2978	-204.578	3.84145	1.60209	61.7104	33.9297	-95.0219	-174.257	-56.8789	140.624	62.2253	40.2584	51.5288	107.477	-162.003	138.429	-117.649	151.365	-463.744	231.299	-172.867	531.276	-412.527	-78.0392	-68.2227	311.339	-50.5152	-45.0711	-30.1834	103.31	-56.5715	-34.6593	-108.666	202.218	-160.565	119.15	-130.442	78.485
2979	-213.205	3.88518	1.61274	62.3549	31.6654	-95.4507	-175.515	-55.3482	142.275	60.3189	40.2623	52.5092	99.5141	-155.195	136.018	-116.784	153.762	-463.218	231.362	-172.955	531.081	-412.585	-77.8767	-76.8073	330.554	-69.3863	-27.3904	-49.1555	109.491	-56.604	-34.3029	-109.137	201.706	-160.038	119.305	-130.442	78.485
2980	-217.482	3.86035	1.59687	60.7343	31.0879	-94.557	-174.468	-57.5788	138.212	65.3691	39.7177	52.6458	97.482	-153.512	135.56	-116.352	153.781	-465.103	223.005	-163.709	525.172	-407.421	-77.8453	-69.5968	312.738	-52.0298	-45.4967	-29.5142	104.247	-56.5232	-33.2225	-110.279	202.508	-160.806	119.488	-130.442	78.485
2981	-210.267	3.86626	1.60799	62.6028	31.6583	-95.0106	-173.508	-57.59	140.9	61.9702	40.4019	52.5738	98.3896	-154.542	135.316	-115.995	153.82	-463.191	230.346	-172.9	531.921	-412.833	-78.9935	-74.8331	329.32	-67.937	-28.7171	-48.3025	107.972	-55.3728	-38.5346	-106.263	201.149	-158.252	121.132	-131.338	78.0288
2982	-219.372	3.834	1.5996	62.1859	30.538	-94.6145	-173.908	-57.9417	138.904	64.5389	39.909	52.3928	96.9803	-152.767	135.284	-115.847	153.279	-464.29	225.509	-167.2	527.71	-409.35	-78.5943	-74.3306	329.596	-68.2378	-28.8787	-47.731	107.555	-56.0148	-36.1279	-107.749	202.212	-160.222	119.81	-130.442	78.485
2983	-215.544	3.82389	1.58807	60.931	31.4208	-94.668	-174.341	-57.6536	139.259	64.3406	39.7218	52.2968	97.1458	-152.334	135.004	-115.454	152.825	-464.755	224.463	-166.02	528.593	-410.203	-78.5557	-68.0921	312.779	-52.0073	-45.8464	-29.1532	103.019	-55.5058	-37.3648	-107.046	202.625	-160.303	120.086	-130.442	78.485
2984	-221.471	3.79689	1.60366	62.5472	31.3588	-94.954	-173.446	-57.6924	140.588	62.303	40.3896	51.9228	99.8425	-155.007	135.706	-115.84	152.604	-463.242	228.214	-171.213	532.278	-413.087	-79.5361	-73.9656	333.841	-72.4163	-27.4176	-49.9519	107.01	-57.1164	-34.9598	-108.226	199.976	-158.097	120.421	-131.513	77.8985
2985	-217.169	3.80298	1.59865	60.4147	32.2798	-94.2641	-172.565	-59.3858	137.403	66.1494	40.001	51.9175	100.689	-156.24	135.579	-115.545	152.706	-464.624	225.062	-166.759	529.482	-411.052	-78.7054	-66.1219	310.611	-49.8519	-51.0475	-24.2772	101.745	-57.9637	-32.1632	-110.71	199.712	-157.711	122.242	-133.022	77.4054
2986	-230.103	3.79093	1.60935	62.2944	31.4971	-94.6461	-173.042	-58.4724	139.129	64.0478	40.2242	51.6928	100.607	-156.374	134.853	-114.832	153.042	-463.466	229.287	-171.88	531.836	-412.897	-79.2165	-73.2835	331.307	-69.9208	-29.4003	-47.9245	106.653	-59.4632	-29.7637	-112.176	197.456	-155.538	123.783	-135.26	76.5944
2987	-223.421	3.78566	1.59692	60.1286	32.3757	-94.1499	-173.438	-58.9608	136.887	67.0337	39.5935	51.4669	102.312	-158.328	134.448	-114.286	153.329	-466.09	224.515	-164.902	529.456	-411.512	-77.7288	-65.7388	309.426	-48.7138	-52.2722	-23.0446	101.564	-59.8636	-28.1974	-113.236	198.471	-156.977	123.324	-134.715	76.8253
2988	-236.153	3.76544	1.59988	62.0023	30.5408	-94.6918	-173.527	-58.061	139.527	63.745	40.0661	51.4945	101.915	-157.993	134.334	-114.152	153.292	-465.468	219.31	-159.971	522.805	-405.574	-78.0484	-70.4517	322.186	-61.3058	-35.6031	-40.4927	104.383	-60.1687	-26.5518	-113.19	202.452	-163.009	118.091	-130.919	78.29
2989	-228.161	3.77869	1.62146	62.5745	32.0992	-95.0204	-173.22	-57.7718	141.029	61.7455	40.5154	51.4002	104.993	-161.026	136.135	-115.868	153.396	-463.963	226.582	-168.536	529.228	-410.928	-78.7618	-70.6192	323.264	-62.4724	-34.5833	-41.3201	104.31	-60.8394	-26.3628	-112.328	202.702	-164.152	116.331	-130.442	78.485
2990	-218.636	3.80376	1.61615	61.5552	33.1778	-95.1281	-172.391	-58.1247	141.063	61.2671	40.8861	51.466	106.548	-162.213	138.176	-117.883	153.124	-464.017	227.025	-168.749	528.912	-410.562	-78.7232	-67.3047	313.558	-53.0078	-44.88	-30.1046	102.027	-59.4376	-27.6695	-112.578	204.034	-164.527	117.686	-130.442	78.485
2991	-214.896	3.81264	1.60483	61.7604	33.2534	-95.2192	-173.476	-57.1432	141.753	60.6814	40.6878	51.4452	106.749	-162.315	138.929	-118.653	153.107	-464.739	226.967	-168.013	529.548	-411.233	-78.3184	-67.4515	313.725	-53.1474	-44.6546	-30.4287	102.187	-57.65	-30.7949	-111.294	205.093	-164.448	118.978	-130.442	78.485
2992	-210.753	3.81916	1.62227	63.3113	33.4975	-94.8932	-173.058	-58.0623	140.346	62.5301	40.439	51.6287	108.267	-163.88	140.897	-120.598	153.028	-464.346	231.092	-172.543	534.936	-415.879	-78.5178	-71.1924	325.38	-64.4772	-33.1186	-42.9452	104.643	-57.7121	-31.4199	-110.53	205.024	-164.517	118.578	-130.442	78.485
2993	-196.037	3.82808	1.62113	64.0601	34.4128	-94.8121	-172.565	-58.5143	140.193	62.6179	40.5681	51.7317	108.309	-164.13	140.615	-120.174	153.061	-463.174	236.37	-178.744	539.881	-419.904	-79.1439	-73.7946	333.991	-72.5306	-27.9021	-49.4598	106.84	-55.391	-38.3032	-106.323	203.129	-160.37	121.154	-131.183	78.0327
2994	-203.101	3.82255	1.60671	63.5672	32.5202	-94.8674	-172.47	-58.5557	140.084	62.6909	40.5378	51.8949	106.245	-162.311	140.135	-119.795	153.081	-463.616	227.027	-168.764	527.364	-408.966	-78.9835	-75.0389	336.516	-74.6562	-26.6278	-51.9016	108.413	-55.5557	-37.5794	-107.077	203.186	-160.385	121.917	-131.331	78.1077
2995	-213.958	3.80949	1.59697	61.623	31.7412	-94.2761	-172.867	-59.1382	137.652	65.9647	39.9439	51.9424	100.246	-156.562	137.958	-117.99	153.194	-464.199	224.449	-165.545	523.928	-406.077	-78.6404	-68.6065	316.369	-55.3814	-43.7277	-32.4934	103.641	-56.4583	-35.0419	-108.489	203.781	-162.079	120.219	-130.442	78.485
2996	-217.139	3.7981	1.5961	62.8827	31.1499	-95.0754	-173.362	-57.5806	141.251	61.4809	40.5137	51.8286	102.09	-158.428	137.895	-117.774	153.234	-463.393	222.743	-164.422	522.128	-404.53	-79.0239	-74.9912	336.058	-74.3219	-26.3197	-52.2257	108.436	-56.6357	-34.55	-109.115	203.435	-161.439	121.435	-131.036	78.2602
2997	-216.301	3.8022	1.5917	60.3234	31.9482	-94.3724	-171.261	-60.3138	138.18	65.0996	40.4466	51.9865	101.143	-158.036	137.407	-117.164	153.374	-463.732	219.502	-160.618	518.271	-401.306	-78.7827	-66.3983	309.615	-48.6884	-51.9808	-24.2166	102.592	-58.7843	-28.3144	-113.105	203.651	-163.27	119.969	-130.442	78.485
2998	-223.753	3.79112	1.5877	62.0899	30.7839	-94.8698	-173.327	-58.0268	140.52	62.5645	40.2629	52.0367	100.437	-157.339	137.105	-116.801	153.276	-462.871	218.627	-160.159	515.144	-398.466	-79.1717	-70.5925	320.962	-59.7171	-38.1959	-38.8342	105.274	-57.976	-30.819	-111.203	203.893	-163.129	119.907	-130.442	78.485
2999	-219.578	3.7801	1.58558	62.4806	29.9143	-94.4536	-172.298	-59.4384	138.725	64.6873	40.1723	52.1281	100.226	-157.229	137.214	-116.871	153.213	-463.712	214.724	-155.441	513.001	-396.975	-78.6839	-74.5547	333.928	-72.2341	-27.5276	-50.8966	108.18	-57.3366	-31.7234	-111.035	203.996	-162.668	120.867	-130.442	78.485
3000	-226.215	3.77684	1.58431	62.2694	29.7431	-94.7664	-172.273	-58.8132	139.911	62.9456	40.6004	52.134	97.1296	-154.05	136.051	-115.848	153.097	-461.692	217.304	-159.36	512.517	-396.222	-79.7039	-75.1648	335.88	-74.0058	-27.0137	-52.0068	108.913	-58.2356	-29.4351	-112.745	203.097	-161.896	121.826	-131.208	78.1692
3001	-226.3	3.76503	1.57853	60.6544	30.082	-94.6986	-173.022	-58.4881	139.182	64.0062	40.2055	52.1768	94.7828	-152.073	135.154	-114.929	153.153	-461.235	214.988	-156.872	508.329	-392.676	-79.7899	-68.2214	314.661	-53.8138	-44.8473	-31.4409	103.629	-59.1746	-27.0833	-113.851	203.906	-163.823	120.054	-130.442	78.485
3002	-225.642	3.75149	1.57284	62.1478	29.1213	-95.0188	-173.691	-57.5007	141.196	61.7758	40.3138	52.1194	95.3581	-152.555	134.901	-114.578	152.999	-461.258	213.543	-155.4	508.288	-392.786	-79.7091	-74.6181	334.539	-72.8631	-27.5851	-50.9523	108.305	-57.9918	-30.1118	-112.107	203.167	-162.171	121.222	-130.442	78.485
3003	-222.848	3.73313	1.55687	59.6976	29.476	-94.1477	-173.985	-58.5091	137.3	66.6814	39.5981	52.0403	90.4515	-147.703	132.975	-112.89	153.078	-462.475	212.424	-153.068	507.246	-392.11	-78.9424	-66.5255	310.705	-49.9223	-50.6118	-25.2967	102.505	-58.4164	-28.946	-112.929	203.214	-162.426	121.246	-130.442	78.485
3004	-232.505	3.67361	1.56408	61.5808	27.9176	-94.543	-172.943	-58.5763	138.793	64.389	40.3103	51.6611	88.7306	-146.14	130.796	-110.747	153.609	-460.229	212.503	-154.466	503.848	-388.806	-80.0055	-74.013	334.787	-73.496	-26.5591	-50.8181	106.987	-59.5988	-27.4836	-113.699	201.002	-160.185	122.193	-131.803	77.7799
3005	-222.571	3.69373	1.55122	59.8022	29.225	-94.8571	-173.847	-57.6331	140.006	63.1717	40.1298	51.7275	86.9094	-144.472	130.043	-109.916	153.419	-459.921	213.196	-155.153	504.154	-389.239	-79.9564	-66.4201	311.721	-51.0833	-49.3187	-26.0027	101.872	-58.7124	-28.3317	-113.297	203.296	-162.637	121.372	-130.442	78.485
3006	-222.823	3.68517	1.55272	61.6505	27.8548	-95.121	-174.242	-56.7966	141.078	61.6933	40.3366	51.7108	86.5331	-143.966	129.549	-109.358	153.156	-459.127	213.098	-155.404	502.925	-388.223	-80.2489	-73.8751	333.572	-72.0789	-28.6235	-49.3566	107.444	-58.6448	-28.9432	-112.811	202.332	-161.551	121.715	-130.442	78.485
3007	-222.418	3.68915	1.55145	60.1826	28.7845	-94.9091	-173.78	-57.5476	139.996	63.0274	40.2357	51.7553	84.9299	-142.508	128.926	-108.643	152.973	-458.457	214.105	-156.617	502.785	-388.218	-80.3476	-67.6725	314.619	-53.9392	-45.1145	-30.6017	102.861	-58.7558	-28.8066	-112.801	202.699	-162.129	121.412	-130.442	78.485
3008	-221.471	3.69177	1.54963	59.761	29.5554	-95.0074	-175.351	-55.9535	140.526	62.3687	40.1435	51.3451	87.8125	-145.435	128.313	-107.681	153.095	-459.358	214.385	-156.131	504.633	-390.189	-79.7923	-66.3111	310.955	-50.3148	-50.0442	-25.4384	102.035	-58.9195	-28.4261	-113.061	202.7	-162.205	121.522	-130.442	78.485
3009	-235.108	3.67036	1.55379	61.3834	28.1059	-94.7187	-172.856	-58.5784	139.846	63.3395	40.3246	51.2519	88.4288	-146.296	127.76	-106.853	153.065	-459.226	213.355	-155.209	504.543	-390.134	-79.6908	-73.1964	330.613	-69.3835	-28.8011	-48.485	106.686	-59.8525	-27.0241	-114.027	200.905	-160.198	122.723	-131.997	77.6947
3010	-226.265	3.67645	1.54584	59.4815	29.4221	-94.7507	-173.538	-58.0849	139.901	63.4348	40.0972	51.2504	86.7503	-144.489	127.233	-106.363	152.849	-459.307	214.13	-155.861	505.778	-391.345	-79.4901	-66.1662	310.481	-49.826	-50.6135	-24.8022	101.956	-59.4628	-27.0796	-114.006	203.002	-162.742	121.565	-130.442	78.485
3011	-234.972	3.66434	1.55983	61.2829	28.5226	-94.5811	-174.668	-57.3843	139.057	64.5579	39.7705	51.206	86.168	-143.758	126.812	-105.872	152.613	-458.183	218.363	-160.983	508.164	-393.329	-79.8365	-70.9086	323.619	-62.6004	-35.3711	-41.0602	104.993	-61.0169	-25.5223	-113.868	201.8	-162.644	119.863	-130.442	78.485
3012	-233.215	3.6618	1.56847	61.6467	29.2002	-94.7936	-174.015	-57.5304	140.084	63.1386	40.1422	50.7481	88.6989	-146.219	126.501	-105.324	152.833	-457.737	223.917	-167.245	514.134	-398.429	-79.9357	-73.8507	333.808	-72.4363	-27.7098	-49.7267	107.044	-60.9944	-28.1659	-111.591	198.972	-159.244	120.612	-131.251	78.0243
3013	-234.763	3.68087	1.54567	60.1754	29.1751	-94.2575	-172.696	-59.5339	137.602	66.2551	39.8736	50.7078	86.0752	-143.716	125.506	-104.406	152.814	-460.492	219.743	-161.023	513.416	-398.333	-78.4492	-68.0578	315.701	-55.0339	-43.2691	-32.1909	102.83	-59.4778	-27.036	-114.043	204.112	-163.824	120.781	-130.442	78.485
3014	-237.183	3.64669	1.53746	61.256	30.2618	-95.1914	-174.673	-56.495	141.758	61.1659	40.2001	48.879	93.5012	-151.269	123.891	-102.287	154.232	-463.645	222.327	-161.758	518.104	-402.371	-77.6239	-67.4276	317.574	-56.8701	-41.3447	-34.2771	102.159	-58.8555	-30.1748	-111.446	203.506	-162.96	120.719	-130.442	78.485
3015	-243.405	3.65975	1.55258	61.6111	30.2763	-95.0906	-173.749	-57.2265	141.027	61.7111	40.4396	48.8901	94.0986	-151.853	123.935	-102.273	154.149	-462.581	227.429	-167.69	521.485	-405.004	-78.1084	-70.7972	325.096	-64.1858	-33.5912	-42.6225	104.51	-61.9755	-21.3154	-117.188	200.347	-161.853	117.773	-130.442	78.485
3016	-238.106	3.67959	1.55753	61.8664	31.157	-94.8088	-173.089	-58.179	140.05	62.9506	40.3958	49.0455	94.5254	-152.314	124.121	-102.356	153.949	-461.684	234.582	-175.799	529.435	-411.683	-78.4941	-73.7859	333.846	-72.5244	-27.2251	-50.1184	106.844	-61.424	-23.697	-115.898	196.277	-156.775	119.19	-131.412	77.9644
3017	-233.72	3.69502	1.54476	61.0267	31.5384	-94.4741	-172.718	-58.9564	138.508	64.8419	40.1869	48.9422	93.3329	-151.068	123.403	-101.852	154.09	-463.476	233.886	-173.74	530.781	-413.183	-77.5145	-68.442	317.082	-56.3267	-42.1362	-33.4762	103.046	-59.6406	-27.4486	-113.585	198.255	-158.27	118.948	-130.442	78.485
3018	-227.866	3.70179	1.54363	60.522	32.7808	-94.9329	-173.556	-57.6066	140.342	62.5529	40.3612	48.5351	98.6278	-156.249	123.294	-101.267	154.115	-464.348	232.41	-171.538	531.124	-413.823	-76.9949	-66.2735	311.238	-50.6123	-49.3829	-25.7829	101.645	-59.3083	-26.4884	-114.903	199.804	-159.53	119.656	-130.442	78.485
3019	-233.358	3.68846	1.56425	62.5211	32.3717	-95.0052	-173.129	-57.7877	140.764	61.9179	40.5697	48.6216	97.9432	-155.526	123.545	-101.568	154.084	-462.521	237.438	-178.121	534.227	-416.06	-77.8932	-71.766	327.981	-66.881	-32.6525	-43.7615	105.168	-60.4144	-26.177	-113.889	198.263	-158.704	118.335	-130.442	78.485
3020	-232.023	3.69185	1.56689	62.6121	32.3894	-94.9256	-173.753	-57.3705	140.162	62.6751	40.3775	48.5535	100.689	-158.467	123.999	-101.916	154.226	-463.13	236.138	-176.283	533.039	-415.089	-77.5651	-73.6067	333.132	-71.8231	-27.6547	-49.5817	106.675	-60.3479	-27.5532	-113.013	196.333	-156.132	119.699	-131.478	77.9511
3021	-226.942	3.69575	1.5525	60.2376	32.8801	-94.5998	-174.384	-57.5642	138.681	64.8704	39.7169	48.788	99.8326	-157.75	124.218	-102.262	154.207	-464.416	230.987	-170.035	528.441	-411.418	-76.8799	-65.5904	309.406	-48.6781	-52.8635	-22.4382	101.456	-60.5325	-26.4413	-113.677	198.033	-158.378	118.859	-130.442	78.485
3022	-240.033	3.65969	1.55153	62.0744	30.359	-94.9702	-173.098	-57.8852	140.802	61.9731	40.5161	48.6785	97.0668	-154.947	122.847	-101.148	154.377	-463.685	225.305	-164.675	520.189	-404.026	-77.2892	-71.2981	325.514	-64.6082	-32.6962	-43.4961	104.8	-60.0725	-28.3849	-112.019	197.982	-158.258	118.646	-130.442	78.485
3023	-232.156	3.68556	1.58072	62.6581	32.3079	-94.9782	-173.614	-57.3457	140.124	62.5246	40.5415	48.5647	101.863	-159.948	123.931	-101.905	154.603	-462.729	234.507	-174.924	529.692	-412.072	-77.7628	-73.6515	332.752	-71.4163	-27.6646	-49.6404	106.807	-61.5648	-26.9711	-112.506	195.445	-155.842	119.82	-132.281	77.8305
3024	-233.303	3.68547	1.56258	62.508	31.4055	-94.7663	-173.649	-57.7785	139.704	63.42	40.1763	48.8539	99.1983	-157.37	124.135	-102.348	154.538	-463.37	231.6	-171.429	527.163	-410.013	-77.3995	-75.2981	337.592	-75.8674	-25.181	-53.3177	108.579	-60.7562	-27.9929	-112.372	196.471	-156.358	120.503	-131.679	78.049
3025	-238.443	3.68179	1.54925	60.7098	30.7399	-94.3713	-174.211	-58.0539	137.943	65.9155	39.5981	49.1172	93.5442	-151.741	123.135	-101.855	154.533	-463.973	228.524	-167.774	523.343	-406.698	-77.1217	-68.5876	316.389	-55.4554	-43.4104	-32.7705	103.625	-61.0545	-25.9032	-113.646	198.404	-159.072	118.679	-130.442	78.485
3026	-242.669	3.66964	1.55704	62.1088	30.3347	-94.278	-173.609	-58.4698	137.49	66.1718	39.888	48.8658	98.0384	-156.468	123.195	-101.504	154.77	-464.346	225.078	-163.888	519.922	-403.804	-76.9439	-73.3802	331.084	-69.8137	-28.1053	-49.1983	106.694	-60.1957	-28.8492	-112.232	196.515	-155.766	121.524	-132.397	77.6573
3027	-242.748	3.65633	1.56337	62.2424	30.6037	-94.8736	-173.27	-57.8038	140.177	62.6446	40.4743	48.9625	97.3065	-155.771	123.667	-102.113	154.844	-462.069	227.511	-167.998	520.246	-403.635	-78.1362	-73.9506	334.578	-73.336	-26.2374	-51.0499	106.851	-61.0241	-28.2704	-112.337	194.662	-153.916	122.103	-133.32	77.1557
3028	-234.285	3.67254	1.53803	59.8294	31.1904	-94.1227	-174.987	-57.8854	136.782	67.5601	39.1274	49.3482	94.2293	-152.797	123.749	-102.435	154.632	-464.25	224.08	-162.827	519.235	-403.226	-76.973	-65.4778	309.036	-48.3636	-53.1073	-22.1753	101.367	-59.837	-29.7389	-111.875	196.5	-155.234	122.635	-132.67	77.5279
3029	-239.62	3.66137	1.52812	59.9157	30.4843	-94.6929	-174.715	-57.3011	139.447	64.215	39.6265	49.1752	92.1163	-150.401	122.925	-101.885	154.636	-463.969	223.374	-162.237	517.9	-401.896	-77.0771	-66.3238	310.943	-50.135	-49.5912	-26.0733	101.933	-60.1737	-28.8894	-112.71	196.748	-154.993	124.6	-134.136	76.8621
3030	-243.072	3.64149	1.56241	61.818	29.9279	-95.0446	-174.071	-57.0459	140.83	62.027	40.3095	49.1142	89.0949	-147.218	121.92	-101.272	154.898	-461.318	229.912	-170.84	521.545	-404.668	-78.3107	-71.66	327.73	-66.8298	-31.7386	-44.4051	104.87	-61.0006	-27.6137	-111.66	200.178	-160.963	118.612	-130.442	78.485
3031	-238.071	3.68862	1.54848	61.5743	29.7882	-94.8987	-174.06	-57.5142	140.242	63.0367	40.0048	49.5899	86.6761	-144.646	122.821	-102.491	154.697	-461.244	233.285	-172.891	524.965	-408.689	-76.6803	-74.56	330.745	-69.994	-29.0605	-46.556	107.108	-60.2832	-28.3517	-111.687	200.16	-160.453	119.216	-130.442	78.485
3032	-242.07	3.63764	1.54194	61.6647	29.7247	-95.0668	-174.84	-56.5233	140.44	62.5813	40.0383	49.1139	87.5369	-144.866	122.573	-101.988	154.004	-461.192	231.548	-172.916	522.591	-404.714	-79.3117	-71.3771	328.759	-67.7176	-30.6076	-45.9398	104.926	-60.0023	-29.8041	-110.574	196.821	-157.049	118.939	-130.442	78.485
3033	-239.02	3.65324	1.55548	61.218	30.3018	-94.9699	-173.874	-57.2846	140.185	62.6894	40.318	49.2285	87.5096	-144.865	122.491	-101.844	153.794	-460.334	235.485	-177.552	526.308	-407.737	-79.6979	-70.9699	325.19	-64.3719	-32.7316	-43.2681	104.48	-62.4112	-21.7129	-116.174	195.186	-157.117	116.72	-130.442	78.485
3034	-235.352	3.67915	1.56285	61.6595	31.2086	-94.8863	-173.718	-57.5859	140.158	62.8649	40.2714	49.3462	91.6372	-149.053	125.051	-104.154	153.635	-460.775	237.375	-179.281	530.026	-411.046	-79.4307	-71.2687	325.883	-65.0425	-32.3267	-43.7066	104.643	-61.4999	-23.8008	-115.036	195.514	-156.937	116.999	-130.442	78.485
3035	-225.57	3.72798	1.55126	60.8127	32.3066	-95.3344	-174.355	-56.3692	142.002	60.498	40.5086	49.4204	92.6989	-150.923	122.605	-102.391	155.939	-463.293	236.799	-177.237	533.929	-414.742	-78.6082	-67.736	313.097	-52.5439	-46.2976	-28.3764	102.379	-58.5102	-29.397	-112.616	196.415	-155.926	119.119	-130.442	78.485
3036	-221.305	3.72027	1.54565	62.8382	32.4153	-95.2155	-175.408	-55.8784	141.25	61.726	39.9682	49.2899	93.4593	-151.237	124.123	-103.732	155.206	-463.693	240.623	-181.021	540.176	-419.955	-78.3787	-71.1055	324.552	-63.554	-34.7029	-41.3283	104.715	-56.7719	-36.0155	-107.622	196.079	-154.502	119.849	-130.442	78.485
3037	-222.93	3.7199	1.54532	61.6757	32.2667	-95.1592	-175.453	-55.9253	140.686	62.3363	39.9109	49.0046	96.6097	-154.002	124.357	-103.87	155.071	-465.667	234.556	-173.397	535.311	-416.267	-77.3605	-68.1468	315.677	-54.9271	-43.0434	-32.1947	102.627	-56.4341	-36.4393	-107.652	197.15	-155.312	120.059	-130.442	78.485
3038	-201.189	3.79397	1.61483	63.183	34.3642	-93.0233	-171.128	-61.2791	131.526	72.4332	40.2408	50.3833	92.8606	-152.65	124.187	-104.331	156.81	-462.666	249.099	-189.752	552.983	-431.325	-79.3118	-72.4337	324.817	-63.7418	-33.1744	-43.0201	105.791	-58.5971	-31.2531	-110.618	195.767	-155.593	118.754	-130.442	78.485
3039	-202.02	3.78028	1.59241	61.3266	34.4499	-93.7335	-171.45	-60.3134	135.147	68.2978	40.4809	50.0481	95.8561	-155.782	123.516	-103.413	157.134	-463.671	241.958	-182.101	545.654	-425.131	-78.9999	-66.8639	310.548	-49.7885	-50.2871	-24.8485	102.182	-57.8712	-32.4465	-110.292	196.749	-155.913	119.701	-130.442	78.485
3040	-223.037	3.73599	1.57058	62.3329	30.9836	-94.2082	-173.131	-58.9034	137.13	66.5453	39.9064	50.0561	96.1387	-155.704	124.435	-104.364	156.678	-465.203	227.479	-166.52	528.024	-409.538	-78.2889	-70.4585	321.151	-60.1491	-37.0903	-39.0087	104.501	-57.0707	-34.4378	-109.241	197.815	-156.397	120.119	-130.442	78.485
3041	-219.489	3.73111	1.58048	63.0343	32.1435	-95.0511	-174.35	-56.7852	140.841	62.009	40.2968	49.6495	100.771	-160.369	124.975	-104.68	156.932	-464.773	230.769	-170.302	531.859	-412.823	-78.5227	-70.9231	323.732	-62.8022	-34.0301	-41.9587	104.51	-57.6288	-33.5663	-109.442	198.37	-157.439	119.495	-130.442	78.485
3042	-209.765	3.74149	1.57998	63.9047	33.7685	-95.0859	-174.15	-56.9935	141.26	61.625	40.2605	49.5885	101.141	-160.482	124.776	-104.305	156.696	-463.948	239.795	-180.173	542.667	-422.1	-78.8797	-73.727	333.245	-71.7378	-28.0225	-49.304	106.803	-55.5797	-40.0097	-105.165	197.248	-154.5	121.576	-130.989	78.2543
3043	-223.421	3.73084	1.56445	62.8005	30.4418	-94.8206	-173.617	-57.7543	139.563	63.4811	40.2395	50.0506	95.7768	-154.858	124.936	-104.953	156.36	-464.102	225.99	-165.052	523.711	-406.127	-78.138	-73.821	330.854	-69.7422	-29.744	-46.5675	106.971	-55.8489	-38.0796	-106.805	198.018	-155.663	120.966	-130.442	78.485
3044	-222.36	3.71228	1.55297	62.7997	31.1796	-94.4408	-177.38	-55.8007	137.091	67.3732	38.5003	49.5295	98.1071	-157.012	125.053	-104.832	156.313	-467.174	227.273	-164.554	527.944	-410.06	-76.9011	-69.877	322.107	-61.1961	-37.671	-37.8707	103.85	-55.3541	-40.1828	-104.946	198.444	-155.764	120.258	-129.974	78.4446
3045	-212.306	3.73652	1.58075	63.9073	33.6918	-95.0076	-172.632	-58.0717	140.826	61.6939	40.8147	49.1176	103.18	-162.243	125.243	-104.716	156.794	-465.09	239.002	-178.461	541.731	-421.727	-77.9546	-73.5186	333.234	-71.6654	-29.5123	-47.7962	106.784	-56.9968	-36.7891	-107.359	196.679	-154.151	122.06	-131.988	77.8257
3046	-220.899	3.7202	1.55602	61.3727	31.9589	-94.9332	-173.144	-57.9996	140.293	62.5942	40.3602	49.5284	100.314	-159.264	125.931	-105.567	156.358	-465.899	225.491	-164.049	523.974	-406.206	-77.5454	-67.0808	313.226	-52.3308	-47.772	-27.6604	102.304	-57.3356	-34.5034	-108.915	198.515	-156.871	120.264	-130.442	78.485
3047	-231.31	3.70632	1.57831	63.1284	31.8889	-94.9998	-173.628	-57.5274	141.052	61.8805	40.3316	49.4779	98.7212	-157.668	125.192	-104.947	156.372	-463.988	232.8	-173.203	529.419	-410.49	-78.4713	-71.6926	327.692	-66.5844	-32.7669	-43.6208	105.101	-58.0391	-34.876	-107.576	197.604	-156.473	119.152	-130.442	78.485
3048	-228.606	3.71241	1.58441	63.055	32.0454	-95.0778	-173.57	-57.3409	140.816	61.8473	40.4988	49.518	100.169	-159.169	126.033	-105.776	156.319	-463.401	233.632	-174.392	529.18	-410.091	-78.7829	-73.5025	333.012	-71.7846	-27.4274	-49.6681	106.488	-59.0484	-33.7094	-108.114	195.447	-154.375	120.05	-131.776	77.8906
3049	-220.503	3.73233	1.56645	61.181	33.1098	-94.6892	-172.983	-58.5055	139.369	63.8459	40.1943	49.5988	99.0664	-158.052	126.209	-106.1	156.277	-464.818	233.671	-173.355	531.54	-412.498	-77.9541	-66.0982	310.584	-49.9205	-49.9789	-25.1421	101.534	-58.3834	-34.5891	-108.077	196.122	-154.4	121.175	-132.159	77.7394
3050	-232.217	3.71884	1.58042	62.8332	31.6027	-94.7223	-173.222	-58.2042	139.385	63.7397	40.2343	49.5995	101.303	-160.26	126.397	-106.066	156.134	-465.252	227.496	-166.666	524.642	-406.683	-77.6875	-70.4283	322.506	-61.6012	-35.3216	-40.6803	104.205	-58.8541	-31.4882	-109.936	199.59	-159.119	118.699	-130.442	78.485
3051	-220.611	3.73061	1.5688	61.6735	32.5778	-94.8743	-172.862	-58.2108	140.296	62.5537	40.4791	49.4947	102.504	-161.436	126.071	-105.608	156.176	-465.894	227.052	-165.642	526.001	-408.2	-77.2913	-67.0026	312.627	-52.0151	-45.9996	-29.0334	101.868	-57.5171	-33.4777	-109.283	200.801	-159.459	119.73	-130.442	78.485
3052	-225.751	3.73284	1.58037	63.0757	32.1146	-94.9833	-173.335	-57.7275	140.898	61.9603	40.4276	49.6758	103.614	-162.485	128.019	-107.64	156.072	-465.221	230.305	-169.532	529.505	-411.085	-77.6421	-73.549	332.515	-71.1974	-27.7191	-49.521	106.681	-58.5135	-32.2954	-109.878	198.823	-157.502	120.342	-131.417	77.9408
3053	-224.341	3.74197	1.57584	61.6792	32.3334	-94.6917	-172.867	-58.5807	139.587	63.6023	40.2315	49.9127	101.02	-159.845	127.712	-107.484	155.817	-465.342	228.973	-168.057	528.57	-410.374	-77.5492	-67.8691	314.801	-54.0622	-43.9033	-31.5201	102.663	-58.6453	-31.473	-110.175	200.703	-160.142	118.961	-130.442	78.485
3054	-214.75	3.74937	1.56655	60.9402	33.1764	-95.004	-172.926	-57.9291	140.761	61.8929	40.6157	49.6705	102.842	-161.643	127.999	-107.781	156.111	-466.039	228.616	-167.075	528.954	-410.884	-77.1452	-65.784	309.16	-48.3552	-52.417	-22.9312	101.585	-58.495	-31.8022	-110.333	199.976	-158.842	120.24	-130.961	78.2197
3055	-230.557	3.73738	1.58625	62.6463	31.5367	-94.6303	-172.824	-58.6996	138.986	64.237	40.1843	49.9309	103.28	-162.142	128.521	-108.191	155.845	-465.583	227.294	-166.14	526.057	-408.236	-77.3371	-72.9667	329.142	-67.7109	-30.3605	-46.9603	106.598	-60.4176	-28.2643	-112.639	197.875	-156.949	121.926	-133.554	77.279
3056	-225.503	3.7407	1.59853	62.9057	32.4117	-94.7933	-173.156	-58.0834	139.62	63.3219	40.3734	49.9566	102.995	-162.023	128.792	-108.521	156.007	-463.968	233.242	-173.529	530.939	-412.173	-78.1851	-73.8007	332.937	-71.5148	-27.6931	-49.7511	106.977	-60.8234	-28.5795	-112.271	196.424	-155.132	123.038	-134.905	76.7444
3057	-222.197	3.71486	1.56457	62.4145	32.5722	-94.2196	-172.132	-59.6842	137.844	65.6413	40.1203	49.6617	102.802	-161.951	127.98	-107.292	155.688	-464.916	231.981	-171.967	530.474	-411.359	-78.2202	-68.2507	322.558	-60.8447	-41.4133	-35.5682	102.517	-59.8587	-28.844	-111.918	197.044	-154.785	119.062	-130.568	76.5218
3058	-208.604	3.71857	1.56237	62.3837	33.0923	-95.0625	-175.282	-56.1106	140.52	62.5107	39.9778	49.4214	105.436	-164.637	127.657	-106.771	155.912	-465.426	226.833	-166.017	523.548	-405.633	-77.6587	-66.6733	315.385	-54.2669	-46.0209	-29.8227	101.435	-56.5307	-36.9952	-106.756	200.746	-157.724	120.956	-130.866	77.7858
3059	-205.934	3.72009	1.56128	62.2996	33.0727	-95.325	-173.738	-56.8467	142.218	60.2086	40.6291	49.3422	106.285	-165.385	127.346	-106.395	155.908	-465.758	223.703	-162.27	520.394	-403.396	-77.1414	-66.5117	313.372	-52.5021	-46.9319	-28.5748	101.479	-56.1516	-37.3338	-106.443	203.056	-160.529	120.677	-130.442	78.485
3060	-229.245	3.72099	1.58951	63.3482	31.9673	-95.0994	-173.297	-57.5203	141.25	61.3747	40.5572	49.7029	100.849	-159.581	127.339	-107.264	155.95	-463.525	232.228	-172.757	526.065	-407.764	-78.2702	-74.5063	336.583	-74.9779	-27.0307	-50.8115	107.586	-59.1042	-33.5964	-107.46	198.859	-157.836	119.425	-131.02	78.2167
3061	-226.274	3.72915	1.57665	61.1142	32.6034	-94.4925	-171.979	-59.5665	138.488	64.7774	40.3096	49.7708	98.2707	-157.24	126.408	-106.46	156.042	-464.067	231.499	-171.535	525.195	-407.035	-77.9468	-66.489	311.765	-51.0203	-49.3223	-26.0194	101.931	-59.6097	-32.3486	-108.78	198.121	-156.757	121.595	-133.016	77.6215
3062	-234.196	3.71239	1.5918	62.8779	31.749	-94.9951	-173.598	-57.5556	140.882	62.0373	40.3302	49.6869	99.8548	-158.575	126.417	-106.326	155.841	-463.211	232.506	-173.374	525.705	-407.4	-78.3111	-73.6437	332.828	-71.4844	-27.8893	-49.4694	106.818	-60.5906	-31.8601	-108.456	195.892	-154.823	121.62	-133.904	77.2199
3063	-231.066	3.73316	1.58025	60.9821	32.0088	-94.3693	-173.425	-58.6324	137.644	66.0201	39.7921	49.949	97.3914	-156.021	126.689	-106.738	155.514	-464.328	230.463	-170.288	524.391	-406.503	-77.7053	-67.3672	313.594	-52.8554	-46.0112	-29.4118	102.379	-60.8977	-26.3801	-112.584	201.507	-162.012	117.755	-130.442	78.485
3064	-228.6	3.73481	1.56786	61.2575	32.1751	-94.7346	-173.275	-58.1131	139.596	63.4999	40.2606	49.7413	99.5507	-158.192	126.452	-106.253	155.626	-464.966	227.711	-166.917	522.99	-405.565	-77.3392	-67.0914	312.766	-52.0974	-46.6855	-28.6422	102.207	-58.8365	-30.6605	-110.485	202.433	-161.612	119.198	-130.442	78.485
3065	-231.828	3.72095	1.57352	62.8243	31.2576	-94.927	-173.83	-57.4602	140.64	62.398	40.2378	49.799	99.4595	-158.06	126.149	-105.873	155.459	-464.006	228.506	-168.528	524.189	-406.504	-77.8597	-73.8619	333.908	-72.5267	-27.4367	-49.9944	106.962	-58.6411	-32.4606	-109.15	200.217	-158.752	120.253	-131.202	78.0431
3066	-229.893	3.72767	1.56255	61.0058	31.5812	-94.8744	-173.295	-57.9555	140.287	62.7197	40.3058	50.0423	97.3593	-155.906	126.041	-105.818	155.135	-463.836	225.082	-165.022	520.107	-403.051	-77.8998	-67.0339	312.927	-52.1954	-47.3189	-28.0908	102.182	-58.7332	-31.262	-109.923	201.755	-160.881	119.379	-130.442	78.485
3067	-232.921	3.70597	1.56902	62.472	30.3075	-94.911	-173.973	-57.4217	140.572	62.5539	40.1522	50.1076	96.9414	-155.341	125.833	-105.553	154.852	-463.042	224.365	-164.909	519.151	-402.184	-78.309	-73.7512	333.66	-72.3554	-27.4828	-49.8596	106.847	-59.0038	-32.0085	-109.165	199.606	-158.434	120.085	-131.223	78.0392
3068	-233.376	3.71669	1.56088	61.0314	30.7243	-94.7531	-173.067	-58.4142	139.953	63.3043	40.1825	50.2479	95.0901	-153.357	125.538	-105.333	154.536	-463.431	222.866	-163.076	518.806	-402.058	-77.9784	-67.7383	314.78	-54.0789	-44.4567	-30.9826	102.58	-58.8175	-31.6335	-109.463	201.311	-160.561	119.279	-130.442	78.485
3069	-233.594	3.71606	1.56428	62.2303	30.1452	-95.0431	-173.644	-57.4645	141.261	61.6418	40.3618	50.2015	95.4889	-153.472	125.224	-104.929	154.209	-462.87	223.906	-164.56	520.096	-403.193	-78.2224	-72.5084	328.809	-67.6987	-30.3637	-46.5312	105.947	-58.4781	-32.5576	-108.835	200.927	-160.034	119.456	-130.442	78.485
3070	-226.195	3.7201	1.59156	62.7	31.4111	-95.0502	-173.712	-57.2597	140.782	61.9381	40.4571	50.2697	95.3707	-153.285	125.031	-104.647	153.99	-460.414	232.911	-175.684	528.309	-409.97	-79.4467	-74.3876	336.071	-74.5049	-27.2175	-50.5528	107.485	-59.7672	-32.2678	-108.103	198.225	-157.716	119.169	-130.942	78.2456
3071	-228.202	3.72604	1.56246	60.088	31.3413	-94.0643	-173.488	-58.9479	136.428	67.5394	39.6234	50.3635	93.2611	-151.42	124.499	-104.165	154.022	-463.158	225.642	-166.037	521.933	-404.918	-77.9784	-66.0946	310.644	-49.8785	-51.1211	-24.2941	101.767	-59.2259	-29.9488	-111.164	201.058	-159.927	120.627	-131.348	78.147
3072	-236.03	3.70484	1.58575	62.1924	30.5861	-94.7109	-173.377	-58.065	139.484	63.6646	40.22	50.3621	93.7752	-151.899	124.618	-104.173	153.907	-460.544	227.709	-170.113	520.47	-403.246	-79.1894	-71.43	326.326	-65.3224	-33.2892	-43.0642	105.007	-60.5011	-28.9137	-110.472	200.625	-160.836	117.91	-130.442	78.485
3073	-227.833	3.72867	1.58459	62.5431	31.6635	-94.8779	-173.406	-57.947	140.345	62.7559	40.2455	50.4344	93.7127	-151.689	124.805	-104.309	153.653	-459.929	234.141	-177.363	528.176	-409.787	-79.4605	-71.5105	326.767	-65.8688	-31.8162	-44.2653	104.745	-58.5009	-34.3973	-106.896	199.862	-158.967	118.716	-130.442	78.485
3074	-225.419	3.73738	1.58857	62.8358	32.2552	-95.2456	-173.719	-56.8557	141.675	60.6759	40.7382	50.1366	98.3822	-156.111	126.114	-105.298	153.581	-460.138	234.53	-177.453	528.428	-409.979	-79.3333	-73.0074	330.552	-69.4016	-28.2247	-48.59	106.056	-58.6461	-35.2441	-106.253	198.307	-156.945	119.697	-131.46	77.9346
3075	-217.699	3.75308	1.58113	60.8823	33.3465	-94.5147	-171.591	-59.7129	138.878	64.1984	40.55	50.284	98.4325	-156.284	126.566	-105.706	153.522	-461.553	232.474	-174.31	528.555	-410.449	-78.5531	-65.8729	309.797	-49.0824	-51.4289	-23.7628	101.447	-58.2299	-33.503	-108.157	201.432	-160.208	119.522	-130.442	78.485
3076	-225.641	3.73998	1.59539	63.138	32.5851	-95.1226	-173.695	-57.2315	141.361	61.3451	40.4551	50.2878	98.9641	-156.625	126.602	-105.625	153.292	-460.042	234.621	-177.705	528.36	-409.969	-79.2852	-71.3191	325.565	-64.4238	-34.3019	-42.1705	105.012	-58.4986	-35.1821	-106.046	199.865	-158.937	118.578	-130.442	78.485
3077	-220.098	3.74866	1.6053	63.2694	33.2947	-95.2248	-173.539	-57.0949	141.344	61.0641	40.6764	50.1596	100.693	-158.348	127.148	-106.14	153.4	-459.996	237.547	-180.739	532.131	-413.251	-79.2942	-70.9135	324.361	-63.3706	-34.5328	-41.5789	104.548	-59.3651	-34.0576	-106.221	199.336	-159.057	117.666	-130.442	78.485
3078	-212.368	3.76548	1.5978	63.6927	33.5884	-94.9135	-172.759	-58.1986	140.303	62.422	40.5869	50.3329	101.662	-159.46	127.778	-106.679	153.358	-460.436	238.154	-181.064	533.815	-414.786	-79.0504	-73.4482	332.424	-71.1315	-27.6529	-49.4211	106.452	-56.4741	-41.1642	-102.472	198.694	-155.833	120.955	-131.528	77.9042
3079	-218.061	3.77617	1.56697	63.0529	32.2603	-94.4971	-173.028	-59.1459	138.637	65.1193	39.7205	50.5467	96.6715	-152.815	129.443	-109.063	152.608	-463.289	237.069	-178.019	533.691	-415.319	-76.3206	-76.2113	337.269	-75.8134	-25.8662	-51.6926	109.109	-55.7212	-39.9634	-105.359	201.761	-157.108	123.712	-132.641	77.5606
3080	-209.354	3.81759	1.58124	63.1483	34.1824	-94.4631	-177.383	-55.4025	137.471	66.6868	38.9768	50.4462	97.09	-153.395	129.02	-108.665	152.879	-464.059	246.571	-187.035	547.563	-427.441	-76.1375	-73.6327	326.127	-64.6921	-33.2941	-43.8406	107.544	-56.9988	-35.3071	-108.236	203.33	-160.627	120.538	-130.442	78.485
3081	-205.32	3.81786	1.57779	63.4323	34.8923	-94.8975	-177.672	-54.558	139.523	64.1942	39.2171	50.0803	100.303	-156.811	128.298	-107.787	153.435	-464.858	248.033	-187.995	551.285	-430.767	-75.9019	-75.9001	332.687	-70.8031	-27.1423	-51.1915	109.468	-56.8558	-35.7528	-108.245	202.745	-159.462	121.923	-131.207	78.134
3082	-208.374	3.82091	1.57325	63.0537	34.5305	-94.8597	-173.086	-58.2316	140.419	62.6867	40.2601	50.314	97.4468	-154.044	127.746	-107.44	153.359	-464.007	247.36	-188.196	549.431	-428.784	-76.4956	-72.7756	322.567	-60.959	-35.5714	-41.9667	107.333	-57.8673	-33.5556	-109.122	202.773	-160.644	120.192	-130.442	78.485
3083	-210.879	3.80281	1.57628	63.2881	33.9184	-95.0615	-173.406	-57.599	141.127	61.6382	40.4767	50.1723	98.9113	-155.171	127.794	-107.278	153.152	-463.501	242.507	-183.998	540.411	-420.509	-76.9122	-72.169	322.547	-61.0406	-35.7049	-41.4346	106.529	-56.2287	-39.2198	-104.841	203.238	-160.004	120.677	-130.442	78.485
3084	-214.858	3.78685	1.57004	62.9382	32.1093	-95.057	-175.092	-56.2034	140.233	62.7055	40.0653	50.0523	101.073	-157.468	127.782	-107.13	153.357	-464.774	232.241	-172.452	527.773	-409.684	-76.3664	-76.0158	334.025	-71.8932	-25.7996	-53.1047	109.648	-56.4841	-38.3696	-105.778	202.784	-159.293	121.884	-131.107	78.2285
3085	-222.537	3.76612	1.55138	60.7221	31.6104	-94.5796	-174.399	-57.5909	138.613	64.9853	39.7176	50.2258	96.2109	-152.759	127.242	-106.971	153.386	-465.227	228.628	-168.42	523.87	-406.363	-76.2483	-68.4453	312.099	-50.9122	-46.6477	-29.8573	104.09	-58.0919	-33.7157	-108.657	202.541	-160.492	120.211	-130.442	78.485
3086	-219.523	3.76607	1.56546	62.9022	31.9242	-95.0283	-173.573	-57.5101	141.069	61.8015	40.3833	50.2009	96.3223	-152.864	126.901	-106.589	153.326	-463.232	233.546	-175.112	526.911	-408.573	-77.3289	-71.7527	323.236	-61.8103	-35.0624	-42.0356	105.943	-56.3451	-39.6386	-104.198	202.328	-159.27	120.598	-130.442	78.485
3087	-223.086	3.73131	1.58711	62.9435	32.4143	-94.9848	-172.928	-58.015	140.848	61.8674	40.5972	49.9051	97.4321	-153.691	127.086	-106.585	153.19	-461.966	238.024	-180.848	531.094	-411.967	-78.0341	-73.9021	332.941	-71.3976	-28.3361	-49.2833	107.184	-58.8496	-35.9505	-105.794	199.241	-157.122	120.983	-132.148	77.9395
3088	-212.952	3.77183	1.58937	63.3333	34.4531	-94.704	-175.23	-56.6937	138.958	64.5188	39.7316	50.0068	97.405	-153.796	127.017	-106.448	153.187	-462.844	248.206	-190.596	546.678	-425.678	-77.618	-74.0765	331.254	-69.5362	-28.1615	-49.8659	107.626	-58.0004	-37.4956	-105.45	199.357	-156.156	122.876	-133.136	77.4719
3089	-210.002	3.78534	1.58508	62.8531	34.5908	-94.829	-173.512	-57.9574	140.156	63.0611	40.1339	50.325	95.2381	-151.688	127.148	-106.689	152.949	-462.115	248.761	-191.765	546.715	-425.496	-77.9928	-70.8805	320.039	-58.7021	-36.2928	-40.654	105.341	-58.7399	-33.9566	-107.401	202.07	-160.605	119.097	-130.442	78.485
3090	-213.018	3.7727	1.56721	62.5607	33.2283	-94.6842	-174.558	-57.4032	139.573	64.0527	39.7325	50.4253	91.6533	-147.676	127.82	-107.842	152.762	-462.843	245.894	-188.216	543.348	-422.637	-77.6082	-72.9551	327.538	-66.1769	-29.7638	-47.6326	106.64	-57.27	-35.8803	-106.958	203.744	-161.301	120.174	-130.442	78.485
3091	-211.539	3.76664	1.56827	63.0066	33.0449	-95.0497	-173.466	-57.4877	140.919	61.8124	40.5149	50.2337	93.2418	-149.267	127.102	-106.96	152.8	-462.002	242.799	-185.835	537.744	-417.631	-78.0473	-72.4446	327.95	-66.7176	-31.0071	-45.971	105.986	-56.0736	-39.7445	-104.193	203.585	-160.352	120.452	-130.442	78.485
3092	-206.902	3.74111	1.55603	62.8386	31.8519	-95.0987	-175.357	-56.1044	140.738	62.4002	39.8466	50.3713	90.9615	-146.854	126.8	-106.821	152.57	-462.446	231.933	-174.171	523.501	-405.139	-77.7306	-69.5003	319.154	-57.8837	-36.8	-40.2274	103.755	-53.6272	-47.0543	-98.6008	209.803	-165.035	122.792	-130.436	78.419
3093	-221.628	3.74513	1.57128	62.8232	31.9845	-95.188	-173.504	-57.2348	141.553	60.977	40.6448	50.2464	92.1219	-147.657	127.615	-107.791	152.62	-462.052	235.781	-178.154	528.748	-410.276	-77.5699	-70.6437	322.885	-61.6899	-34.5895	-42.2054	104.438	-56.8919	-40.179	-102.023	208.053	-165.698	120.723	-130.442	78.485
3094	-220.839	3.77488	1.57423	60.3124	31.8388	-95.4738	-174.83	-55.7652	142.234	60.1256	40.5353	50.8897	91.0059	-146.805	127.593	-108.656	153.811	-462.968	231.707	-173.464	526.339	-408.467	-77.3548	-67.1414	309.398	-48.6879	-49.5101	-25.6979	102.485	-59.2386	-33.515	-106.707	205.872	-165.047	119.493	-130.442	78.485
3095	-230.884	3.74757	1.57273	61.7813	30.1443	-95.1032	-174.151	-57.0371	141.06	61.8772	40.1991	50.9191	90.1053	-145.921	127.273	-108.24	153.606	-463.714	227.733	-168.988	524.125	-406.729	-77.1711	-70.5311	320.255	-59.4003	-36.3075	-39.6862	104.557	-58.9837	-34.9251	-105.417	206.142	-165.355	119.158	-130.442	78.485
3096	-232.652	3.7433	1.58226	62.0133	30.3613	-95.0454	-174.551	-56.6765	140.741	62.1857	40.2072	50.5846	93.8794	-149.44	128.624	-109.348	153.451	-464.422	228.982	-169.803	527.571	-409.937	-76.8672	-73.2717	330.003	-68.8875	-28.0305	-48.8968	106.465	-59.4903	-34.4923	-105.753	204.258	-163.211	119.921	-131.433	77.8632
3097	-228.943	3.75935	1.57827	62.1178	30.3548	-94.7872	-172.951	-58.3294	139.567	63.4482	40.3502	50.7886	93.5395	-149.236	129.074	-109.666	153.159	-464.262	228.951	-169.789	528.234	-410.615	-76.9186	-74.9697	335.647	-73.989	-26.0845	-52.1461	108.251	-59.083	-33.1742	-107.953	204.808	-162.853	122.095	-132.25	77.5697
3098	-230.549	3.74449	1.55811	60.4436	29.7807	-94.5562	-175.123	-57.1468	138.222	65.589	39.4507	50.8521	89.8804	-145.726	128.234	-109.067	153.225	-465.71	223.7	-163.17	522.837	-406.181	-76.1928	-68.3667	315.541	-54.7183	-43.4418	-32.4817	103.281	-59.5576	-29.9939	-109.98	207.71	-167.195	119.551	-130.442	78.485
3099	-227.196	3.77515	1.57371	61.0316	28.0623	-93.8728	-174.513	-58.859	134.52	70.2175	38.9201	52.4268	83.1837	-139.357	130.284	-111.958	153.125	-463.552	222.596	-163.603	519.175	-402.54	-77.5026	-74.3379	331.179	-69.9565	-28.3141	-49.1018	107.915	-59.2203	-29.7381	-110.805	207.798	-167.023	120.093	-130.442	78.485
3100	-228.094	3.72983	1.58335	61.478	29.1892	-94.4162	-174.513	-57.8816	137.592	66.354	39.4914	51.9463	83.5515	-139.424	129.927	-111.325	152.893	-461.086	228.606	-171.792	523.044	-405.231	-78.9715	-71.6593	326.923	-66.004	-32.3939	-43.8609	105.074	-59.5892	-31.6713	-108.253	205.903	-165.629	118.889	-130.442	78.485
3101	-226.753	3.74338	1.58522	62.1192	30.4749	-94.3417	-173.449	-58.5375	137.473	66.1015	39.9457	51.3291	88.921	-144.804	129.661	-110.251	152.613	-461.485	230.14	-172.926	525.048	-407.041	-78.708	-70.582	323.749	-62.9023	-33.8775	-42.258	104.282	-57.8138	-36.5071	-105.175	206.038	-164.675	119.884	-130.442	78.485
3102	-221.513	3.75212	1.5817	61.0112	31.6693	-94.3729	-173.974	-57.9577	137.671	65.8321	39.9153	50.8733	92.7947	-148.878	128.94	-109.158	152.936	-463.091	229.311	-170.683	527.221	-409.512	-77.729	-66.894	312.687	-52.1295	-45.571	-29.4481	101.75	-57.6258	-36.1961	-105.749	206.798	-165.312	120.147	-130.442	78.485
3103	-223.148	3.75406	1.57744	61.1027	31.8457	-94.8114	-173.294	-57.8861	139.961	62.9682	40.3931	50.4979	95.8569	-152.114	128.276	-108.228	153.216	-463.949	227.828	-168.38	527.791	-410.418	-77.1599	-67.1194	312.704	-52.0859	-45.4232	-29.7388	102.035	-57.975	-34.7857	-106.807	206.932	-165.732	120.067	-130.442	78.485
3104	-223.189	3.74837	1.57333	62.9165	31.5538	-95.1078	-173.969	-57.0915	141.44	61.3897	40.3509	50.4096	95.9066	-152.098	127.65	-107.425	153.084	-463.022	231.302	-172.614	530.947	-412.869	-77.6542	-73.515	332.339	-70.923	-28.3807	-48.9318	106.696	-55.91	-40.6733	-103.201	204.711	-161.629	121.84	-130.913	78.1311
3105	-223.663	3.74102	1.56245	60.9381	31.231	-94.8393	-173.242	-58.1001	139.969	63.1039	40.2615	50.5163	94.1709	-150.44	127.343	-107.158	152.964	-463.649	224.958	-165.529	523.854	-406.922	-77.2998	-67.1774	312.924	-52.1218	-46.7837	-28.6555	102.242	-56.9027	-37.6389	-105.073	205.017	-163.034	120.82	-130.442	78.485
3106	-229.547	3.73272	1.58381	62.5938	31.3399	-94.9417	-174.141	-57.2582	140.586	62.5436	40.1051	50.4564	93.7918	-149.923	127.431	-107.339	152.879	-462.17	233.879	-175.874	532.666	-414.333	-77.9698	-73.9461	334.022	-72.5167	-28.1619	-49.4494	107.192	-58.4881	-36.1283	-105.284	202.353	-160.948	120.417	-131.045	78.1808
3107	-230.017	3.73552	1.57406	60.8576	31.3115	-94.7123	-173.007	-58.5039	139.133	64.0725	40.1873	50.3321	93.7388	-149.997	126.912	-106.81	153.001	-463.355	228.623	-169.511	526.822	-409.462	-77.3522	-67.6514	314.249	-53.397	-45.7268	-29.9809	102.801	-59.0899	-33.9504	-106.676	203.212	-162.602	119.331	-130.442	78.485
3108	-223.816	3.73217	1.56001	60.0976	31.7043	-94.8275	-174.378	-57.1426	139.435	63.7098	40.0376	50.087	95.3314	-151.615	127.069	-106.92	153.252	-464.728	225.43	-165.064	524.534	-407.757	-76.6108	-65.5913	308.891	-48.0768	-53.4899	-22.0561	101.664	-58.6582	-34.3358	-106.924	203.615	-162.495	120.327	-130.442	78.485
3109	-236.749	3.71742	1.56738	61.818	30.0416	-94.879	-172.581	-58.4803	140.303	62.5533	40.5155	50.1672	96.1512	-152.604	127.241	-106.9	153.132	-464.297	221.199	-160.947	518.783	-402.647	-76.7432	-70.4247	321.024	-59.9639	-36.7216	-39.7905	104.793	-59.8226	-31.1497	-108.876	204.251	-164.038	119.378	-130.442	78.485
3110	-235.16	3.70763	1.57189	62.2224	30.099	-95.0328	-174.993	-56.3699	140.796	62.2353	40.1019	49.9391	98.7853	-155.329	126.836	-106.275	153.32	-464.793	221.407	-160.892	521.222	-405.055	-76.4554	-73.4937	331.411	-70.1069	-27.9697	-49.35	106.819	-59.4769	-32.9379	-107.792	202.641	-161.663	120.504	-131.2	78.0043
3111	-234.81	3.71272	1.56555	62.0777	29.6603	-94.9636	-173.365	-57.7549	140.708	62.1905	40.3716	50.2098	96.3687	-153.011	126.638	-106.158	153.135	-464.538	219.274	-158.817	519.264	-403.454	-76.5458	-72.576	328.389	-67.2305	-30.5338	-46.5249	106.19	-58.9065	-32.8832	-108.113	204.818	-164.005	120.059	-130.442	78.485
3112	-235.126	3.70383	1.57022	62.2026	29.8897	-95.1477	-173.729	-57.1496	141.311	61.3605	40.4702	50.1775	95.9459	-152.457	126.84	-106.42	153.061	-463.511	220.464	-160.669	519.037	-403.063	-77.0818	-71.4042	325.818	-65.0128	-31.8944	-44.1769	104.775	-58.5311	-34.9039	-106.278	204.253	-163.445	119.656	-130.442	78.485
3113	-230.133	3.72501	1.59508	62.7457	31.6968	-95.1666	-173.621	-57.1518	141.326	61.2379	40.5644	50.1623	96.534	-153.094	126.654	-106.127	153.012	-461.368	232.075	-174.222	529.441	-411.712	-78.1374	-71.4119	326.183	-65.2093	-32.9922	-43.1866	104.871	-59.071	-35.9846	-104.57	202.16	-161.723	118.736	-130.442	78.485
3114	-224.799	3.73692	1.59094	63.002	32.1531	-94.8299	-172.931	-58.3325	140.091	62.9199	40.3605	50.3048	96.4114	-152.933	126.914	-106.285	152.749	-461.473	233.711	-175.881	532.066	-413.994	-78.0654	-71.3675	326.249	-65.3997	-31.8257	-44.1141	104.573	-56.9412	-41.0195	-101.524	202.631	-160.942	119.823	-130.442	78.485
3115	-214.423	3.77232	1.60344	63.1563	32.3003	-95.166	-175.177	-56.2136	141.176	61.9179	39.9368	51.1281	92.264	-149.181	126.226	-106.644	154.235	-460.859	237.55	-180.154	536.158	-417.459	-78.2756	-74.2433	330.314	-69.4167	-27.4436	-48.5462	106.763	-55.8969	-46.3	-97.4149	201.805	-159.011	121.606	-131.513	77.9736
3116	-207.823	3.76682	1.57933	61.3447	32.9085	-96.4376	-172.624	-57.9135	144.61	58.0589	39.8508	51.0207	93.8255	-149.863	127.513	-108.158	153.629	-461.993	232.299	-174.849	534.472	-414.903	-78.1852	-67.0555	311.331	-50.439	-51.2427	-23.7803	102.315	-55.4747	-47.0618	-97.8996	200.792	-156.84	122.942	-131.6	77.5271
3117	-208.898	3.75231	1.59597	63.1579	32.5934	-95.0314	-173.794	-57.313	140.472	62.3535	40.3686	50.992	91.3383	-145.677	129.355	-110.562	151.895	-462.346	238.58	-180.97	543.488	-422.929	-77.9726	-70.9313	323.28	-62.3149	-34.9133	-41.0287	104.531	-55.3855	-46.9378	-97.4217	204.486	-161.648	121.049	-130.442	78.485
3118	-205.223	3.7536	1.58752	61.4967	33.205	-95.2272	-173.949	-57.0162	141.335	61.4087	40.3341	50.9949	92.4055	-146.443	129.929	-111.115	151.58	-462.442	238.117	-180.621	543.267	-422.453	-77.9442	-67.1903	311.965	-51.2719	-45.7388	-29.0863	101.918	-56.2239	-44.7155	-99.4719	202.54	-159.569	121.735	-131.203	77.9449
3119	-215.637	3.73808	1.59629	62.4483	31.8194	-96.3802	-175.323	-55.4166	145.044	57.7015	39.6754	51.3976	91.2107	-143.988	133.382	-115.204	150.525	-462.138	237.071	-180.611	543.853	-421.88	-78.1695	-71.859	324.799	-63.706	-33.7329	-42.2014	105.336	-56.9761	-43.3979	-100.916	200.401	-158.106	120.178	-130.442	78.485
3120	-225.948	3.7295	1.61877	62.6626	32.529	-94.8208	-172.805	-58.3472	139.75	63.1249	40.4975	51.0844	97.8705	-150.352	136.808	-117.981	149.719	-462.272	237.657	-180.948	543.734	-422.038	-78.0662	-71.5682	326.938	-65.8191	-33.185	-43.0161	104.892	-59.3804	-37.7054	-104.099	199.036	-158.37	118.562	-130.442	78.485
3121	-231.674	3.7193	1.60989	61.8318	31.8016	-95.0211	-175.106	-56.0077	141.064	61.7852	40.2463	51.0046	97.9813	-150.589	136.263	-117.392	149.881	-462.642	232.7	-175.243	536.25	-415.801	-77.8978	-69.2966	319.652	-58.8269	-39.2595	-35.9855	103.435	-59.8476	-37.6632	-103.476	198.32	-158.093	117.913	-130.442	78.485
3122	-228.131	3.73	1.60786	62.7296	31.6983	-94.7272	-173.339	-57.917	139.658	63.3387	40.3644	51.0599	98.61	-151.493	136.258	-117.251	149.989	-462.723	232.748	-175.203	536.288	-415.815	-77.8463	-73.3046	331.72	-70.4553	-27.7752	-49.0522	106.3	-57.6434	-43.9533	-99.6322	197.18	-154.995	120.712	-131.501	77.9377
3123	-220.815	3.7291	1.59862	61.6007	32.5273	-94.9767	-173.21	-57.989	140.572	62.3995	40.278	50.9266	99.3672	-152.345	135.473	-116.334	150.06	-463.508	230.603	-172.548	535.871	-415.537	-77.4037	-67.3499	313.879	-53.1757	-45.1441	-29.9332	102.121	-56.9746	-44.2528	-99.7147	200.383	-158.276	119.958	-130.442	78.485
3124	-218.502	3.7422	1.60597	63.2038	32.4153	-95.3895	-175.287	-55.7229	142.135	60.6241	40.1435	51.1709	96.1461	-148.622	134.95	-116.347	149.989	-462.285	234.921	-177.37	538.921	-418.24	-77.6704	-71.1341	323.32	-62.4933	-33.8946	-41.3923	104.529	-55.2692	-50.3588	-94.8358	201.851	-158.845	120.637	-130.442	78.485
3125	-219.021	3.74476	1.6273	63.7583	33.4228	-95.5366	-172.82	-58.0407	141.889	60.9332	40.1156	51.0897	103.416	-155.645	140.155	-121.104	149.198	-462.146	234.037	-176.596	538.037	-416.791	-77.8099	-71.0734	324.934	-64.003	-32.9691	-42.7431	104.325	-55.4922	-49.9537	-94.9811	202.643	-159.882	120.225	-130.442	78.485
3126	-205.438	3.75537	1.60753	61.9878	34.6565	-95.7327	-176.354	-56.5953	141.187	63.1471	38.3772	51.0114	106.528	-158.35	142.384	-123.483	149.138	-465.111	233.163	-174.29	539.966	-418.613	-76.323	-66.0464	310.208	-49.4086	-50.3972	-24.5018	101.272	-55.6888	-48.3543	-96.7422	202.795	-159.775	120.914	-130.648	78.3845
3127	-212.378	3.77379	1.62307	63.5984	34.1527	-94.9397	-174.898	-56.4607	140.079	62.894	40.1046	51.0393	102.063	-151.826	144.89	-126.812	148.095	-464.302	242.824	-183.847	549.429	-427.983	-76.7693	-72.4885	330.269	-69.775	-29.1714	-46.8997	106.514	-56.627	-47.1516	-97.065	201.255	-158.516	121.581	-132.059	77.8338
3128	-226.193	3.74742	1.61543	63.2989	32.9138	-94.792	-172.476	-58.7179	140.074	62.9179	40.4347	50.4739	104.509	-155.779	142.12	-123.779	149.771	-466.782	235.177	-174.677	542.162	-421.451	-77.187	-70.5217	327.936	-67.1307	-31.017	-45.6573	104.936	-57.2347	-43.1511	-99.0563	200.912	-160.01	118.957	-130.442	78.485
3129	-231.546	3.73195	1.63493	61.4695	32.7369	-94.1338	-179.219	-53.641	135.605	68.5871	38.6995	50.1575	104.985	-157.036	139.761	-121.417	150.728	-468.066	232.678	-169.398	540.533	-420.776	-77.4437	-65.4904	312.993	-52.5657	-45.983	-29.205	101.13	-60.0667	-37.2502	-100.711	193.156	-155.717	116.453	-130.442	78.485
3130	-234.743	3.7396	1.63402	62.2911	32.073	-94.8884	-173.725	-57.3203	140.065	62.711	40.4368	50.2432	105.592	-158.531	138.893	-120.378	151.349	-465.877	234.595	-173.238	540.464	-420.049	-78.5483	-71.9909	329.272	-68.228	-28.5166	-48.4661	105.78	-62.6185	-29.2905	-106.477	190.635	-154.363	115.754	-131.692	78.0286
3131	-230.023	3.76018	1.62007	60.1882	33.2053	-94.451	-171.689	-59.8375	137.967	65.236	40.3236	50.6345	105.613	-159.41	138.868	-120.126	151.649	-466.146	230.348	-168.592	536.351	-416.736	-78.1842	-64.6332	307.517	-46.9024	-53.9608	-21.3352	100.961	-61.6494	-29.276	-108.02	192.279	-154.943	118.048	-132.103	77.9118
3132	-248.75	3.74204	1.59492	61.0655	30.3207	-95.6905	-175.346	-57.9678	140.733	63.9937	38.041	50.9217	105.028	-158.975	139.693	-120.955	151.675	-468.826	219.394	-156.772	525.777	-406.92	-76.8279	-69.3592	318.279	-57.2042	-39.6374	-36.8892	104.239	-62.2671	-24.4604	-112.299	196.251	-159.448	115.795	-130.442	78.485
3133	-239.714	3.74933	1.59105	60.5444	30.9477	-95.0326	-174.666	-56.6402	140.646	62.3235	40.1439	50.7898	106.466	-158.901	142.059	-123.506	150.923	-469.295	218.246	-154.801	526.334	-408.08	-76.3885	-67.1018	312.53	-51.8212	-46.2257	-29.3353	102.437	-60.0597	-28.837	-110.439	197.076	-158.817	117.518	-130.442	78.485
3134	-244.081	3.73821	1.6149	62.0231	30.8227	-94.9357	-173.634	-57.7119	140.714	62.3887	40.1618	50.8467	105.407	-157.965	141.366	-122.788	150.94	-467.249	225.088	-163.475	532.774	-413.436	-77.1939	-71.3193	325.671	-64.6013	-33.8563	-42.5945	105.154	-61.989	-26.7063	-110.587	195.789	-158.646	115.782	-130.442	78.485
3135	-236.134	3.74935	1.59687	60.9521	31.4526	-95.0735	-174.908	-56.3511	140.412	62.4701	40.1264	50.6228	106.321	-158.911	141.094	-122.509	151.259	-468.699	222.252	-159.335	529.981	-411.249	-76.4267	-67.3127	313.854	-53.1805	-45.6842	-29.5799	102.305	-59.3509	-31.7104	-108.521	197.104	-158.217	117.811	-130.442	78.485
3136	-239.258	3.74783	1.59588	62.12	30.4519	-95.1998	-173.483	-57.1998	141.605	60.8954	40.6243	50.67	105.087	-157.759	141.155	-122.664	151.349	-468.258	222.441	-159.843	530.005	-411.168	-76.6473	-72.3098	328.204	-67.1129	-30.8223	-45.965	105.869	-59.2539	-31.2299	-109.173	197.933	-158.966	118.033	-130.442	78.485
3137	-239.488	3.74448	1.62027	62.4799	31.598	-95.0142	-173.026	-57.8875	140.804	61.8881	40.553	50.8008	104.692	-157.583	141.672	-123.129	151.403	-465.705	230.173	-169.831	535.06	-414.953	-77.9472	-71.7828	328.048	-66.9163	-32.8161	-43.6192	105.248	-61.0588	-29.4259	-109.038	196.036	-158.102	116.345	-130.442	78.485
3138	-229.412	3.75276	1.61992	62.8738	32.4413	-94.9654	-173.374	-57.7118	140.628	62.2079	40.3987	50.8474	104.572	-157.636	140.993	-122.303	151.414	-464.842	235.419	-175.854	540.414	-419.441	-78.3753	-74.0805	335.082	-73.5985	-27.3367	-50.2013	107.168	-59.9851	-33.3574	-106.636	193.853	-154.754	118.169	-131.135	78.1647
3139	-241.337	3.73776	1.62856	61.9958	30.462	-94.8607	-178.662	-53.8939	138.275	65.714	38.7195	50.8547	102.634	-156.813	138.551	-119.934	152.295	-465.891	227.144	-165.159	533.224	-413.53	-78.8396	-71.8965	325.965	-64.5239	-33.8355	-43.2724	105.975	-62.9725	-27.3515	-108.304	188.99	-153.566	114.873	-130.442	78.485
3140	-243.316	3.71869	1.61889	62.6379	30.7962	-95.048	-173.493	-57.5341	141.111	61.6884	40.4169	50.6836	104.252	-158.829	137.779	-119.056	152.785	-465.219	225.252	-163.933	531.004	-411.487	-79.1113	-71.1531	325.786	-64.8885	-33.079	-42.918	104.677	-60.0262	-35.8522	-103.111	187.986	-150.832	116.423	-130.442	78.485
3141	-236.822	3.7279	1.61601	62.913	31.3446	-94.9163	-173.492	-57.805	140.627	62.4213	40.2339	50.7867	102.76	-157.319	137.093	-118.315	152.576	-464.413	229.031	-168.415	534.549	-414.393	-79.5145	-71.2001	326.153	-65.2421	-32.728	-43.2188	104.615	-58.3442	-40.3025	-100.375	188.165	-149.927	117.317	-130.442	78.485
3142	-226.805	3.75083	1.62724	62.9064	32.8132	-95.0198	-173.365	-57.7074	140.667	62.1652	40.3847	50.9128	101.789	-156.295	136.917	-118.126	152.362	-462.759	236.857	-177.65	542.548	-421.058	-80.3619	-69.7557	321.004	-60.2296	-36.0596	-39.2852	103.569	-58.961	-38.8105	-101.195	188.872	-151.06	116.673	-130.442	78.485
3143	-233.985	3.73831	1.60243	62.8573	31.1277	-95.9426	-171.033	-60.2616	142.468	60.8345	39.5906	51.0502	102.268	-156.088	138.468	-119.791	151.733	-464.607	228.112	-168.428	536.203	-414.765	-79.3299	-74.5106	335.822	-74.1882	-26.3738	-51.3532	107.605	-57.441	-41.765	-101.33	188.288	-148.332	119.605	-130.935	78.1836
3144	-241.123	3.74634	1.6058	62.2307	30.1614	-94.7115	-174.304	-57.8536	138.901	64.8831	39.4946	51.2472	101.738	-154.749	140.478	-122.696	151.977	-467.575	225.325	-163.25	534.856	-414.424	-77.5251	-73.2486	328.412	-67.2276	-30.2149	-46.1191	106.507	-58.86	-39.6875	-102.305	186.249	-146.823	119.708	-132.215	77.7324
3145	-227.537	3.79949	1.62283	61.7386	29.8951	-95.0075	-174.344	-57.2167	140.35	62.9049	39.9553	52.0302	97.0657	-149.883	139.974	-123.096	152.5	-466.519	228.662	-167.152	538.167	-417.542	-77.778	-77.0971	333.065	-71.6332	-25.8328	-51.2055	110.197	-59.1598	-38.2653	-104.386	186.238	-146.835	123.167	-135.153	77.8716
3146	-244.095	3.77119	1.5982	59.0648	29.3255	-94.4101	-173.564	-58.8244	137.19	66.7532	39.5502	51.8427	96.6274	-149.879	138.684	-121.611	152.859	-469.297	218.947	-155.819	530.594	-411.13	-76.9624	-68.1602	309.054	-48.252	-50.2991	-24.8705	103.843	-61.9225	-29.5487	-109.816	185.418	-148.275	118.889	-132.56	78.1531
3147	-253.018	3.73512	1.60051	60.9997	28.0379	-94.9427	-173.385	-57.8523	140.504	62.4666	40.3218	51.662	98.8689	-152.212	138.838	-121.376	152.913	-469.187	214.031	-151.547	526.32	-406.981	-77.7057	-71.5459	321.765	-60.7302	-35.5655	-40.6145	105.614	-61.8678	-26.8683	-111.682	189.565	-152.778	116.363	-130.442	78.485
3148	-234.388	3.83736	1.60337	60.9235	27.0861	-95.2522	-175.035	-56.121	141.512	61.3654	40.1231	52.89	92.3943	-149.094	134.665	-118.805	157.876	-469.38	216.677	-152.752	527.334	-408.866	-75.9454	-78.0585	327.953	-67.0548	-30.3543	-45.6116	110.195	-60.7908	-27.9465	-111.911	189.219	-151.73	117.163	-130.442	78.485
3149	-235.643	3.76805	1.59529	61.186	26.896	-95.1577	-175.284	-56.2466	141.166	62.0541	39.8478	52.7984	91.3587	-147.506	134.768	-118.658	156.847	-469.282	213.484	-151.962	527.844	-407.64	-78.8701	-74.2849	328.084	-66.9126	-30.3356	-46.5311	107.405	-59.0513	-33.8634	-107.814	188.741	-150.178	118.323	-130.442	78.485
3150	-233.646	3.73883	1.6232	61.7143	28.0258	-95.0284	-174.114	-57.1229	140.245	62.6735	40.2269	52.7683	91.686	-147.809	134.486	-118.117	156.505	-466.068	218.867	-160.754	530.596	-409.071	-81.6409	-73.9431	334.501	-73.0579	-27.5386	-49.8323	106.97	-59.7855	-34.1257	-107.336	187.769	-148.659	120.202	-132.335	77.7315
3151	-240.616	3.72374	1.60439	60.579	28.1993	-94.6495	-175.047	-57.4851	138.218	65.8526	39.2435	51.9556	93.6995	-149.846	134.022	-117.055	156.546	-470.031	214.56	-153.053	529.49	-409.153	-79.0986	-68.3889	316.947	-56.1639	-42.1948	-33.3672	103.001	-59.8755	-32.3678	-108.293	191.039	-152.862	117.835	-130.442	78.485
3152	-239.658	3.72791	1.61126	61.8844	28.3538	-94.3853	-174.271	-58.2769	137.28	66.7656	39.4129	51.807	95.6872	-151.909	134.12	-116.896	156.567	-470.122	215.816	-154.079	530.712	-410.45	-78.841	-70.7513	323.941	-63.0035	-34.3506	-41.6414	104.434	-58.8577	-35.1687	-106.477	191.965	-153.142	118.172	-130.442	78.485
3153	-225.547	3.73714	1.59906	60.0902	30.4364	-94.2204	-173.358	-58.9219	136.926	66.8071	39.7215	51.3869	99.4083	-155.404	136.072	-118.731	156.782	-471.386	217.57	-154.425	530.132	-410.282	-77.7678	-65.5043	308.797	-48.0709	-52.5813	-22.4952	101.233	-59.0179	-34.353	-107.411	191.927	-152.789	119.126	-130.778	78.3335
3154	-241.1	3.7206	1.60006	61.8112	28.6403	-94.7683	-174.461	-57.3608	139.481	63.9332	39.8226	51.3206	99.812	-155.958	136.137	-118.538	156.717	-471.323	213.553	-150.39	526.336	-407.085	-77.7158	-70.3671	321.779	-60.7517	-36.4952	-39.6971	104.433	-60.0562	-31.8263	-108.51	192.876	-154.745	117.563	-130.442	78.485
3155	-229.585	3.74089	1.60954	62.717	30.2183	-95.0729	-173.286	-57.6479	141.166	61.5492	40.5403	51.156	102.199	-158.348	136.24	-118.359	156.77	-468.902	222.442	-161.315	531.681	-411.35	-78.7847	-73.3552	331.801	-70.4189	-28.5784	-48.6027	106.587	-58.474	-37.0327	-105.575	191.067	-150.884	120.694	-132.205	77.7554
3156	-230.437	3.73845	1.59816	60.8126	30.2771	-94.7763	-173.994	-57.7893	139.455	63.9686	39.8758	51.2845	100.083	-156.377	135.885	-117.853	156.426	-469.526	218.717	-156.891	528.404	-408.844	-78.2905	-67.1884	313.063	-52.2849	-46.5891	-28.7816	102.241	-59.2439	-33.6346	-107.541	193.212	-154.366	118.155	-130.442	78.485
3157	-226.597	3.74009	1.59313	60.8659	30.3141	-95.1408	-173.704	-57.1981	141.184	61.4896	40.4676	51.1361	101.936	-158.237	135.93	-117.736	156.476	-470.094	215.705	-153.289	526.711	-407.702	-77.8897	-66.9983	312.411	-51.6995	-46.986	-28.3334	102.12	-58.8785	-33.6385	-107.992	194.219	-155.092	118.6	-130.442	78.485
3158	-222.539	3.73334	1.58356	62.1441	30.5606	-94.1663	-175.143	-57.921	135.69	68.5615	38.8681	50.7698	103.971	-160.359	136.305	-117.868	156.669	-472.834	216.728	-151.791	526.424	-408.078	-76.1375	-67.6642	316.109	-55.3393	-43.0295	-32.6056	102.458	-55.8513	-42.3369	-102.196	194.845	-153.393	119.851	-129.957	78.0709
3159	-219.887	3.73114	1.5751	63.7466	30.1211	-95.0612	-173.768	-57.364	141.363	61.5505	40.2818	50.6671	102.819	-158.875	137.551	-119.371	156.772	-471.255	219.643	-156.052	529.345	-410.252	-77.0039	-73.6051	334.882	-72.7745	-32.8648	-45.4066	107.497	-55.5042	-42.6166	-102.531	195.637	-153.551	121.415	-130.442	78.485
3160	-221.933	3.72896	1.57521	63.2621	29.4931	-94.8747	-172.937	-58.2066	140.18	62.7292	40.3948	50.7488	102.524	-158.597	137.092	-118.78	156.445	-471.302	215.662	-151.916	523.988	-405.479	-76.9008	-73.5859	333.396	-71.369	-31.8256	-46.522	107.585	-56.1945	-40.4233	-104.599	194.949	-152.555	123.388	-132.182	77.8129
3161	-234.678	3.7302	1.5755	62.6841	29.5078	-95.1373	-173.712	-57.261	141.473	61.2988	40.3637	50.8536	101.207	-157.14	136.785	-118.444	156.022	-470.282	216.061	-153.086	522.629	-404.166	-77.2609	-71.231	325.527	-63.9895	-36.6048	-40.7344	105.721	-56.9115	-37.9817	-105.707	197.014	-155.91	120.7	-130.442	78.485
3162	-244.549	3.69558	1.59401	62.5393	29.303	-94.9938	-173.736	-57.4829	140.728	62.2144	40.3164	50.6415	98.317	-154.858	133.897	-115.717	156.773	-468.151	219.769	-158.627	521.952	-403.146	-78.1256	-71.8124	328.2	-67.0564	-32.4078	-44.0131	105.212	-59.2193	-34.9727	-106.206	195.659	-156.006	118.539	-130.442	78.485
3163	-242.557	3.70022	1.58984	62.3754	29.1386	-94.9074	-173.938	-57.5662	140.385	62.8404	40.0617	50.7919	97.0815	-153.573	133.497	-115.215	156.351	-467.775	220.675	-159.829	523.563	-404.658	-78.1744	-73.7975	334.102	-72.6752	-27.8051	-49.6934	107.005	-59.0939	-34.7745	-106.693	196.076	-156.196	119.153	-130.442	78.485
3164	-237.011	3.70686	1.57814	60.7461	29.7876	-95.0068	-174.086	-57.2577	140.549	62.5202	40.1059	50.8322	95.529	-152.002	132.93	-114.566	156.004	-467.359	219.652	-158.835	521.576	-403.037	-78.1708	-67.263	313.875	-53.1613	-46.0242	-29.4109	102.364	-59.2847	-34.178	-107.073	196.511	-156.825	118.931	-130.442	78.485
3165	-233.942	3.71189	1.57395	60.6835	30.1725	-95.3132	-173.836	-56.7614	141.986	60.4307	40.6266	50.5532	97.9185	-154.389	132.72	-114.142	156.082	-467.975	218.13	-156.63	520.942	-402.842	-77.6726	-66.7863	312.14	-51.4309	-47.9436	-27.4663	102.113	-59.0393	-34.153	-107.342	197.099	-157.235	119.251	-130.442	78.485
3166	-241.094	3.70072	1.5835	62.2822	29.0524	-95.036	-174.076	-57.0951	140.537	62.3368	40.252	50.7186	97.2133	-153.767	132.712	-114.029	155.792	-467.334	217.397	-156.256	519.62	-401.664	-77.948	-71.2371	325.529	-64.611	-32.7691	-43.3409	104.694	-58.5387	-35.7505	-106.063	197.222	-157.223	118.959	-130.442	78.485
3167	-238.668	3.71998	1.60123	62.3391	30.1139	-95.0931	-173.024	-57.7108	140.789	61.7195	40.6834	50.6472	99.9526	-156.669	133.088	-114.106	155.814	-466.019	223.459	-163.409	525.581	-406.828	-78.5488	-73.4506	332.326	-71.0934	-27.4079	-49.6502	106.501	-60.0487	-32.3951	-108.535	195.317	-155.333	120.362	-132.281	77.6306
3168	-234.298	3.72874	1.58948	61.1344	30.7262	-94.7456	-173.526	-58.088	139.345	63.947	40.0321	50.729	98.7807	-155.823	132.725	-113.633	155.741	-467.015	221.855	-160.789	525.281	-406.966	-77.8327	-67.5012	313.893	-53.2301	-44.5957	-30.6219	102.351	-59.1828	-33.2207	-107.895	198.747	-159.219	118.589	-130.442	78.485
3169	-229.837	3.74297	1.58818	61.1575	31.2435	-94.8523	-173.995	-57.4457	139.543	63.5346	40.1023	50.5977	100.589	-157.565	133.836	-114.741	155.876	-467.684	223.038	-161.334	526.918	-408.602	-77.3779	-67.2175	312.83	-52.1893	-45.6056	-29.5615	102.169	-58.9996	-32.9039	-108.474	199.608	-159.943	118.848	-130.442	78.485
3170	-227.671	3.74555	1.59334	63.0326	31.2682	-94.9956	-173.603	-57.5543	140.835	62.0834	40.3306	50.6565	101.704	-158.658	134.94	-115.784	155.757	-466.769	226.149	-165.218	529.768	-410.885	-77.8331	-71.3396	326.07	-65.1424	-32.3832	-43.6598	104.653	-56.9343	-38.2867	-105.04	199.722	-158.848	119.635	-130.442	78.485
3171	-218.703	3.76005	1.60356	63.4775	32.5565	-94.9327	-173.335	-57.9011	140.642	62.3448	40.3073	50.8141	101.59	-158.366	135.431	-116.158	155.311	-465.103	233.241	-173.707	536.271	-416.178	-78.6869	-71.3352	326.338	-65.4051	-32.2398	-43.7338	104.57	-56.0009	-41.4324	-102.65	199.467	-158.058	119.755	-130.442	78.485
3172	-204.364	3.77767	1.62928	64.3417	34.6365	-94.5492	-172.29	-58.6239	139.264	63.3673	40.8696	50.8149	102.985	-159.96	135.293	-115.743	155.27	-462.987	243.829	-185.135	547.257	-426.132	-79.7758	-74.7577	337.926	-76.5823	-24.7897	-52.7954	107.544	-56.2628	-41.4752	-101.722	197.661	-156.775	120.179	-130.442	78.485
3173	-221.782	3.76036	1.60136	61.5781	31.6103	-93.9776	-173.474	-59.3959	135.746	68.5418	39.3329	51.3133	99.6813	-157.027	135.393	-115.864	155.031	-464.831	224.893	-164.403	523.263	-405.291	-78.864	-67.3584	313.151	-52.4367	-45.929	-29.2634	102.388	-57.4652	-39.1004	-103.359	195.848	-155.14	120.932	-131.889	77.8686
3174	-219.701	3.75206	1.60356	63.468	31.786	-94.8527	-173.811	-57.6462	140.434	62.7448	40.1324	51.1762	100.618	-157.777	135.151	-115.494	154.934	-462.843	230.057	-171.312	528.811	-409.812	-79.9041	-73.7822	334.077	-72.743	-27.0823	-50.1199	106.735	-56.3212	-42.9643	-100.765	195.085	-153.173	122.275	-132.577	77.4396
3175	-223.083	3.75638	1.60457	61.7375	31.555	-94.3351	-173.067	-59.0228	137.713	65.9694	39.8326	51.2902	99.6392	-156.844	134.796	-115.078	154.668	-463.87	225.229	-165.473	524.243	-406.197	-79.2724	-67.8721	315.251	-54.4809	-44.0407	-31.4027	102.587	-57.6363	-37.1157	-104.593	197.949	-158.084	119.256	-130.442	78.485
3176	-229.366	3.75777	1.60138	62.8295	31.1807	-95.0289	-173.77	-57.3704	141.165	61.7468	40.3243	51.1508	99.8087	-156.71	134.781	-115.09	154.532	-463.251	227.37	-168.126	526.799	-408.383	-79.5349	-72.3411	328.304	-67.173	-30.851	-45.9616	105.774	-57.4647	-36.6399	-105.235	198.74	-158.768	119.483	-130.442	78.485
3177	-227.651	3.75478	1.6122	62.9272	31.3119	-94.9441	-173.357	-57.7546	140.148	62.6843	40.3998	51.2474	99.8731	-156.583	136.225	-116.62	154.317	-462.192	229.353	-170.856	527.757	-409.003	-80.0835	-73.9783	334.788	-73.3485	-27.3808	-50.0463	107.034	-58.6322	-35.0474	-106.147	196.685	-156.755	120.099	-131.438	77.9539
3178	-220.477	3.76638	1.58854	60.4494	32.0182	-94.7444	-173.045	-58.4165	139.588	63.5861	40.196	51.3614	98.3887	-155.247	135.701	-116.078	154.172	-463.473	224.758	-165.153	524.097	-406.222	-79.2766	-65.5805	309.487	-48.6469	-53.6118	-21.851	101.545	-58.0275	-34.4904	-107.122	199.241	-159.17	120.09	-130.649	78.3916
3179	-226.721	3.75372	1.5789	60.3793	31.1082	-94.9097	-173.229	-58.1223	140.651	62.4846	40.197	51.2745	94.9716	-151.676	134.28	-114.894	154.061	-463.332	225.473	-165.974	524.555	-406.621	-79.1891	-66.6108	311.668	-50.8152	-49.6937	-25.9439	102.24	-58.7648	-33.2443	-108.048	198.052	-157.89	121.072	-131.844	77.8808
