## Supplemental Data 1 for "Linearised loop kinematics to study pathways between conformations": w_torsion_0.8_trial0.csv (part 2 of 2)

iteration	score	CA_rmsd_start	CA_rmsd_target	torsion_rmsd_start	torsion_rmsd_target	phi_9	psi_9	phi_10	psi_10	phi_11	psi_11	phi_12	psi_12	phi_13	psi_13	phi_14	psi_14	phi_15	psi_15	phi_16	psi_16	phi_17	psi_17	phi_18	psi_18	phi_19	psi_19	phi_20	psi_20	phi_21	psi_21	phi_22	psi_22	phi_23	psi_23	phi_24	psi_24	file
3180	-239.582	3.73506	1.58351	61.8428	29.5549	-94.8242	-172.512	-58.7169	140.039	62.962	40.4246	51.103	94.8074	-151.425	133.66	-114.258	154.027	-463.316	223.904	-164.304	522.716	-405.054	-79.0764	-73.4407	331.652	-70.3782	-27.7743	-49.4795	106.717	-59.3651	-31.8361	-109.624	196.783	-155.902	123.542	-134.164	76.8805
3181	-229.945	3.73697	1.5665	59.5781	30.5679	-94.1524	-174.706	-58.1837	136.656	67.6697	39.127	51.0671	93.2886	-149.871	133.376	-114.055	153.948	-465.526	222.783	-161.36	523.62	-406.333	-77.7615	-65.6	308.717	-48.0042	-52.5942	-22.7226	101.54	-59.3557	-31.38	-110.038	197.471	-156.746	123.253	-133.485	77.1613
3182	-244.9	3.70466	1.58444	61.5646	28.9688	-94.5748	-172.873	-58.7246	138.857	64.4334	40.182	50.8551	92.5712	-149.236	132.338	-113.045	154.187	-463.991	221.23	-160.772	519.949	-402.866	-78.513	-71.2227	325.454	-64.6321	-32.3481	-43.6483	104.609	-60.1347	-28.435	-111.038	201.129	-162.463	118.889	-130.67	78.3823
3183	-230.983	3.72452	1.57997	60.4099	31.0963	-95.1816	-173.479	-57.1731	141.391	61.0546	40.6922	50.3653	97.0344	-153.747	131.977	-112.313	154.478	-464.422	223.451	-162.634	523.363	-406.085	-78.1852	-66.3836	311.257	-50.6584	-48.595	-26.3701	101.555	-59.921	-28.9717	-110.772	201.368	-162.561	119.026	-130.442	78.485
3184	-241.716	3.71656	1.58662	61.8901	29.8017	-94.9085	-173.335	-57.9208	140.493	62.5235	40.3155	50.5192	96.839	-153.69	131.853	-112.08	154.302	-464.269	224.236	-163.659	525.811	-408.387	-78.1909	-73.5605	332.406	-71.0899	-28.0648	-49.235	106.804	-60.8903	-27.9024	-111.257	198.998	-160.184	119.603	-131.413	77.936
3185	-236.194	3.71772	1.5768	60.5216	30.1037	-94.1288	-175.368	-57.7603	136.311	68.1957	38.8721	50.5146	95.6527	-152.548	131.369	-111.62	154.235	-466.796	221.672	-159.045	525.352	-408.548	-76.7351	-67.5908	314.127	-53.4522	-44.8547	-30.5263	102.546	-60.2057	-29.2322	-110.284	200.792	-162.214	118.742	-130.442	78.485
3186	-234.991	3.7248	1.5735	60.3907	30.605	-94.3895	-173.957	-58.2573	137.745	66.0232	39.6484	50.2538	98.8968	-155.897	131.713	-111.775	154.513	-467.723	219.281	-155.85	524.841	-408.438	-76.1907	-66.7628	311.581	-50.875	-48.1572	-27.1956	102.115	-59.8733	-29.6376	-110.352	201.04	-162.169	119.246	-130.442	78.485
3187	-235.704	3.72778	1.59051	62.5191	30.9324	-94.8428	-172.487	-58.6192	140.443	62.4677	40.5203	50.1851	101.004	-158.044	131.857	-111.704	154.482	-465.065	226.744	-165.578	529.986	-412.336	-77.492	-73.5127	331.972	-70.5266	-29.1148	-48.3555	106.969	-59.9906	-31.1345	-109.318	198.534	-158.856	121.006	-132.094	77.8141
3188	-232.96	3.72558	1.58042	60.3614	31.3529	-94.7315	-174.001	-57.683	139.247	64.0714	39.9279	50.3214	98.2143	-155.225	131.385	-111.402	154.327	-465.269	224.119	-162.621	526.358	-409.126	-77.3958	-66.4983	311.521	-50.745	-49.9058	-25.5892	102.092	-60.1922	-29.3095	-110.546	200.722	-161.801	119.341	-130.442	78.485
3189	-236.656	3.71474	1.57518	62.112	29.5991	-95.1823	-174.077	-56.8535	141.468	61.2292	40.3877	50.3429	98.0872	-155.001	131.272	-111.212	154.121	-465.015	219.893	-158.435	521.64	-405.02	-77.5274	-72.7111	328.877	-67.5616	-31.0958	-46.2335	106.446	-59.6079	-30.7128	-109.681	200.534	-161.312	119.648	-130.442	78.485
3190	-237.379	3.70972	1.56984	61.7669	28.9816	-94.9309	-173.469	-57.8138	140.718	62.3375	40.2648	50.5579	94.9044	-151.677	131.02	-111.167	153.832	-464.819	219.506	-158.249	521.829	-405.206	-77.5888	-72.7096	328.961	-67.7299	-30.6399	-46.5782	106.332	-59.5226	-30.7708	-109.683	200.298	-161.081	119.697	-130.442	78.485
3191	-226.648	3.71723	1.56958	60.9179	30.9412	-94.7403	-173.464	-58.1143	139.892	63.4013	40.0801	50.4644	94.6211	-151.197	130.789	-110.766	153.422	-464.336	223.596	-162.915	526.211	-408.847	-77.8727	-66.5842	313.023	-52.1489	-46.5329	-29.6541	101.922	-57.2303	-37.3885	-105.02	203.441	-162.838	121.654	-130.442	78.485
3192	-236.12	3.7032	1.5679	62.1121	29.2344	-95.0224	-174.23	-57.0175	140.767	62.2006	40.1697	50.3277	94.3684	-150.688	130.341	-110.403	153.4	-464.806	220.253	-158.816	522.674	-406.097	-77.4234	-73.0871	331.553	-70.0594	-28.9509	-49.1499	106.729	-57.8575	-35.5321	-106.279	203.118	-162.883	121.621	-130.442	78.485
3193	-236.611	3.70179	1.57484	61.6141	29.7925	-94.8066	-173.388	-58.153	139.989	63.2724	40.1043	50.4924	92.505	-148.824	130.486	-110.558	153.135	-463.144	223.89	-163.706	523.317	-406.54	-78.0029	-69.5157	320.874	-59.8854	-38.6348	-38.1205	104.119	-59.2879	-34.6997	-105.369	201.786	-162.551	120.204	-130.442	78.485
3194	-239.726	3.68775	1.58317	60.8188	30.2362	-93.9218	-172.162	-60.558	135.582	68.6308	39.6074	50.549	90.9032	-147.424	129.927	-109.584	152.568	-461.726	227.997	-169.223	525.908	-408.155	-78.9842	-68.2316	318.577	-57.5336	-42.192	-33.9174	102.856	-61.0198	-29.3427	-109.374	198.812	-160.441	118.367	-130.442	78.485
3195	-238.135	3.68441	1.57147	60.3557	30.8329	-94.8271	-174.419	-57.1816	139.87	63.3741	39.9929	50.0055	95.7548	-151.903	130.07	-109.402	152.655	-463.015	224.276	-164.243	523.595	-406.72	-78.0097	-66.4479	312.921	-52.185	-47.6317	-27.6969	101.562	-60.5691	-29.8488	-109.401	199.517	-160.847	118.852	-130.442	78.485
3196	-240.279	3.68692	1.58947	62.0734	30.7248	-94.9822	-173.433	-57.7214	140.968	61.9805	40.3497	50.029	95.0401	-151.216	129.692	-109.158	152.779	-461.391	232.071	-173.434	530.951	-412.913	-78.5845	-73.7013	333.666	-72.2223	-28.3653	-49.1736	107.001	-61.8457	-29.0691	-109.225	197.064	-158.736	118.657	-131.084	78.1778
3197	-242.019	3.68543	1.58335	60.5374	30.4002	-94.4489	-174.53	-57.7307	137.693	66.0846	39.5304	50.0363	94.9765	-151.246	129.438	-108.884	152.784	-463.367	225.258	-164.863	524.358	-407.62	-77.491	-67.85	315.373	-54.5982	-44.4157	-31.1654	102.758	-61.9291	-28.3244	-109.646	198.354	-160.492	117.729	-130.442	78.485
3198	-245.498	3.68726	1.58525	61.7952	30.2747	-94.9334	-173.148	-57.9472	140.716	62.1574	40.4616	49.8459	96.8971	-153.104	129.589	-108.886	152.852	-462.79	226.88	-166.972	526.373	-409.32	-77.7337	-72.3649	328.499	-67.3573	-30.9829	-45.9265	105.906	-62.1834	-26.2782	-111.371	199.678	-161.982	117.786	-130.442	78.485
3199	-241.696	3.68273	1.58472	62.099	30.4146	-94.974	-173.422	-57.6481	140.625	62.199	40.4129	49.9871	95.6533	-151.828	129.081	-108.336	152.615	-461.293	229.173	-170.34	527.538	-410.047	-78.5065	-73.9452	334.597	-73.2045	-27.5237	-49.9067	107.031	-61.0459	-30.2887	-108.945	196.977	-158.046	119.339	-131.053	78.128
3200	-237.255	3.68257	1.5688	59.7468	30.8841	-94.1898	-175.225	-57.6183	136.545	67.7089	39.083	49.9767	94.7733	-151.164	128.621	-107.925	152.772	-463.955	224.668	-163.681	524.59	-407.981	-77.0973	-65.8938	310.197	-49.451	-51.9163	-23.4216	101.661	-61.1997	-30.2923	-108.996	196.572	-157.579	119.932	-131.379	78.0641
3201	-248.846	3.66597	1.57051	61.5548	29.2658	-94.7385	-174.565	-57.3114	139.518	63.9991	39.7444	49.8702	95.1341	-151.502	128.493	-107.797	152.825	-463.864	220.483	-159.458	519.951	-403.934	-77.1032	-70.3537	321.786	-60.8601	-36.1915	-39.9227	104.418	-61.2772	-30.0273	-108.723	198.126	-159.816	118.311	-130.442	78.485
3202	-245.039	3.67201	1.59078	62.0642	30.3853	-94.8278	-173.525	-57.7686	140.025	62.9738	40.3497	49.6074	99.5864	-156.066	129.556	-108.615	153.103	-463.381	223.583	-163.012	522.845	-406.342	-77.3302	-70.8534	323.916	-63.1201	-33.5635	-42.3338	104.457	-61.7811	-28.8604	-109.297	198.849	-160.979	117.67	-130.442	78.485
3203	-229.818	3.69661	1.57536	61.1458	32.0875	-95.2294	-173.721	-56.9071	141.59	60.821	40.6796	49.3775	102.035	-158.632	129.096	-107.932	153.387	-464.173	224.425	-163.211	525.492	-408.915	-76.9006	-66.5314	311.742	-51.1883	-47.8147	-27.1108	101.649	-58.8929	-34.513	-106.838	200.137	-160.278	119.96	-130.442	78.485
3204	-238.326	3.69024	1.58178	62.5767	30.9421	-94.9116	-173.078	-58.057	140.679	62.2455	40.4184	49.5866	101.259	-157.981	129.779	-108.713	153.377	-463.912	226.295	-165.405	528.084	-411.125	-77.0344	-73.7233	333.306	-71.9648	-27.6345	-49.6943	106.873	-59.7631	-33.4733	-107.331	197.99	-158.095	120.563	-131.343	77.9764
3205	-228.152	3.699	1.57072	60.1868	31.7782	-94.4857	-174.703	-57.5486	138.014	65.7653	39.4865	49.8372	98.8633	-155.718	129.535	-108.636	153.311	-464.693	224.067	-162.445	525.758	-409.217	-76.6608	-65.5826	309.271	-48.4918	-53.4401	-21.969	101.574	-59.8032	-33.0784	-107.6	198.858	-159.232	120.244	-130.674	78.3754
3206	-236.333	3.66601	1.56571	62.2729	29.4132	-94.9654	-173.649	-57.5074	140.51	62.3891	40.3164	49.6825	96.4632	-153.379	127.987	-107.281	153.549	-463.651	220.798	-159.788	520.127	-404.021	-77.2428	-73.9467	334.097	-72.6973	-27.1886	-50.2751	107.042	-59.1857	-35.6078	-106.009	196.843	-156.309	121.626	-131.612	77.8621
3207	-231.939	3.68119	1.56281	60.0842	31.2443	-94.6628	-172.515	-58.9643	139.784	63.4723	40.2752	49.758	94.7919	-151.77	127.77	-107.148	153.508	-463.358	225.093	-164.455	524.632	-407.845	-77.3011	-65.8613	309.999	-49.2821	-51.7909	-23.548	101.65	-59.902	-32.6517	-107.88	199.149	-159.627	120.158	-130.442	78.485
3208	-243.953	3.63802	1.5688	61.821	29.077	-95.082	-174.091	-57.0117	140.944	61.8951	40.2927	49.6382	91.871	-148.69	126.223	-105.814	153.58	-462.179	222.231	-162.212	518.922	-402.605	-77.9177	-71.3976	326.675	-65.9082	-31.7257	-44.2076	104.647	-60.2507	-32.9203	-107.027	198.729	-159.682	119.203	-130.442	78.485
3209	-241.261	3.66409	1.58616	62.1463	30.2374	-95.0586	-174.139	-56.9171	140.511	62.2438	40.3537	49.6981	95.4124	-152.22	128.522	-107.879	153.371	-461.596	226.106	-166.56	522.485	-405.61	-78.1945	-70.9105	324.907	-64.1799	-33.0258	-42.7382	104.316	-60.7264	-32.3872	-106.988	198.825	-160.249	118.417	-130.442	78.485
3210	-233.631	3.70014	1.59848	62.7344	31.8768	-94.8995	-173.386	-57.9009	140.391	62.6457	40.2885	50.0362	98.2826	-155.173	131.573	-110.765	153.081	-460.929	233.342	-174.666	530.983	-412.841	-78.4752	-71.4347	326.598	-65.6986	-32.2864	-43.7573	104.746	-59.9675	-34.5046	-105.622	199.076	-160.011	118.495	-130.442	78.485
3211	-220.3	3.72276	1.59982	63.5008	33.1581	-95.0906	-174.233	-56.7592	140.628	62.0585	40.3896	49.8318	101.328	-158.278	131.403	-110.379	153.264	-461.243	236.233	-177.309	534.388	-415.795	-78.2958	-70.4421	323.084	-62.2666	-34.6505	-41.0175	103.965	-57.7776	-40.6503	-101.739	198.906	-158.502	119.625	-130.442	78.485
3212	-209.95	3.73044	1.59594	61.9329	34.5179	-95.1112	-172.875	-57.7448	141.313	61.125	40.7763	49.7312	105.038	-161.882	133.299	-112.121	153.349	-462.136	235.466	-175.811	534.222	-415.759	-77.8257	-66.1052	310.671	-50.0325	-49.4846	-25.3828	101.299	-58.0348	-38.2748	-103.884	200.185	-159.816	120.03	-130.442	78.485
3213	-216.065	3.73388	1.60326	63.5499	33.8072	-94.8487	-172.748	-58.2154	140.292	62.4181	40.6395	49.7467	104.28	-161.329	133.145	-112.06	153.643	-462.397	239.432	-179.721	540.028	-421.084	-77.7008	-73.2283	331.177	-69.9916	-28.0489	-48.9612	106.411	-58.8451	-37.4064	-104.329	198.541	-158.063	121.092	-132.042	77.7841
3214	-217.451	3.74003	1.59486	61.0681	33.871	-94.4981	-173.285	-58.5611	138.051	65.4074	39.8969	50.0396	102.875	-160.041	133.868	-112.957	153.612	-463.252	233.885	-173.392	533.26	-415.188	-77.3704	-65.755	309.208	-48.5451	-51.6954	-23.4737	101.49	-59.7367	-33.4533	-107.628	199.276	-159.194	121.411	-132.095	77.8031
3215	-222.835	3.75008	1.56323	61.5476	32.4477	-95.0873	-171.727	-59.3528	141.43	61.4481	40.4402	49.9651	101.65	-156.996	135.814	-115.142	152.407	-465.635	229.905	-168.945	529.191	-411.46	-75.4343	-68.6955	314.66	-53.6354	-42.7054	-33.4919	103.808	-58.3524	-33.2424	-109.666	206.385	-165.152	120.726	-130.442	78.485
3216	-238.721	3.80163	1.57802	61.1435	30.5839	-95.23	-175.39	-56.0338	140.974	62.1138	39.9125	50.6748	96.1138	-150.265	137.379	-117.817	152.067	-465.723	231.291	-169.347	530.675	-413.541	-74.6941	-74.7985	324.343	-63.1307	-32.8428	-43.7429	109.179	-62.238	-22.5425	-117.259	203.982	-165.094	120.514	-132.355	78.4602
3217	-239.274	3.76747	1.56457	61.3197	30.7345	-95.1298	-174.626	-56.6359	141.255	61.7285	40.1066	50.408	96.5636	-150.595	136.846	-117.004	151.857	-465.193	231.407	-169.983	530.507	-412.87	-75.2587	-72.5986	320.58	-59.646	-35.3021	-40.6187	106.906	-61.3876	-25.7222	-114.431	201.943	-162.93	118.507	-130.442	78.485
3218	-231.487	3.73877	1.57673	62.2067	31.7508	-95.1695	-175.115	-56.1023	141.199	61.7001	40.1178	50.1491	98.1386	-152.097	136.176	-116.104	151.914	-464.704	234.062	-173.923	536.166	-417.237	-76.2983	-71.3042	321.814	-60.9824	-34.937	-40.8205	105.146	-58.9023	-33.8283	-108.613	201.485	-161.105	119.608	-130.442	78.485
3219	-224.344	3.73139	1.59105	62.8014	32.8956	-95.1204	-173.416	-57.394	141.016	61.568	40.5779	49.8211	104.022	-157.954	139.17	-118.623	151.718	-464.487	236.836	-176.908	539.454	-420.008	-76.4373	-73.4712	331.042	-69.805	-28.4663	-48.4564	106.609	-59.4717	-33.5029	-108.655	199.715	-159.171	120.395	-131.492	77.9563
3220	-225.699	3.73615	1.60899	62.9751	33.2392	-94.6312	-171.724	-59.312	139.092	63.67	40.7308	50.0281	105.465	-160.043	140.317	-119.592	151.919	-463.835	235.683	-175.928	536.307	-417.368	-76.8747	-71.0924	325.157	-64.299	-33.1056	-42.7686	104.432	-60.0093	-30.9881	-109.745	202.329	-163.047	118.48	-130.442	78.485
3221	-210.082	3.75553	1.61793	63.7566	34.6474	-94.8152	-171.851	-59.4859	139.627	63.4095	40.3874	50.4575	109.22	-163.116	144.992	-124.266	151.279	-463.252	240.75	-182.15	542.254	-421.934	-77.3159	-73.1356	331.795	-70.3227	-30.6731	-46.5284	106.446	-59.9347	-32.2706	-108.934	200.354	-160.439	119.202	-130.879	78.2828
3222	-222.944	3.74261	1.61165	62.9316	32.6201	-94.8708	-172.764	-58.3104	139.936	62.8636	40.5053	50.7311	108.793	-162.955	145.26	-124.56	151.335	-462.979	229.241	-170.526	525.439	-407.051	-77.6247	-72.8125	329.071	-67.7321	-30.2581	-46.7779	106.166	-60.8294	-30.4813	-110.352	198.581	-158.494	120.443	-132.47	77.5289
3223	-219.236	3.74742	1.63191	63.3633	34.0005	-95.0479	-173.097	-57.7011	141.031	61.5607	40.6535	50.7787	108.505	-162.826	145.507	-124.91	151.481	-461.555	236.688	-179.359	533.31	-413.633	-78.4279	-71.0999	325.003	-63.9588	-34.5349	-41.701	104.713	-61.7835	-28.7546	-110.149	200.838	-162.563	116.666	-130.442	78.485
3224	-209.415	3.76509	1.6218	62.0026	34.426	-94.8755	-171.415	-59.2227	140.084	62.3553	40.9907	50.8596	110.874	-165.392	146.173	-125.404	151.616	-462.697	231.413	-173.068	528.832	-410.142	-77.8309	-67.2403	313.766	-53.0733	-46.036	-29.134	102.062	-60.7508	-28.5813	-111.558	202.881	-163.802	117.896	-130.442	78.485
3225	-207.931	3.76723	1.61508	63.6398	34.1429	-94.9532	-173.148	-57.8916	140.969	61.8286	40.4888	50.9849	110.147	-164.785	145.741	-124.868	151.572	-462.123	235.698	-177.876	533.147	-413.639	-78.1661	-73.3553	331.229	-69.8911	-28.4201	-48.7528	106.509	-58.6259	-34.916	-107.725	200.597	-159.6	120.297	-131.348	77.9841
3226	-218.226	3.75876	1.60681	61.574	33.1631	-94.3481	-173.133	-58.8466	137.937	65.64	39.8753	51.207	107.189	-162.202	144.319	-123.605	151.73	-463.332	227.047	-168.002	523.924	-405.954	-77.6728	-67.3819	313.036	-52.2805	-46.073	-29.323	102.352	-59.7954	-31.0388	-110.063	201.708	-162.06	118.634	-130.442	78.485
3227	-212.782	3.76715	1.60232	61.6288	33.1846	-94.6277	-172.567	-58.7846	139.349	63.7248	40.3667	51.2488	107.588	-162.83	143.865	-123.091	151.909	-463.304	224.997	-165.92	522.864	-405.231	-77.707	-67.1355	312.2	-51.4954	-46.7703	-28.5569	102.229	-58.6915	-33.0384	-109.237	202.668	-162.286	119.448	-130.442	78.485
3228	-210.795	3.7701	1.6157	63.7256	33.3588	-94.8201	-173.014	-58.2339	140.338	62.6669	40.3634	51.3735	107.081	-162.559	143.121	-122.341	151.98	-461.25	233.035	-175.919	529.859	-410.896	-78.8325	-74.1479	334.573	-72.9445	-28.0647	-49.6606	107.311	-57.8755	-37.5031	-105.768	199.861	-158.459	120.548	-131.031	78.2068
3229	-215.924	3.75643	1.60176	61.0248	33.2174	-94.4644	-170.739	-60.442	138.912	64.017	40.7492	51.3626	104.068	-159.844	141.132	-120.399	152.201	-461.357	226.912	-169.375	521.338	-403.476	-78.8436	-66.2705	310.775	-49.8972	-51.575	-24.0804	102.003	-59.2974	-32.3947	-109.306	200.951	-160.654	119.617	-130.442	78.485
3230	-228.564	3.74316	1.60096	62.7822	31.6187	-94.897	-173.01	-58.2581	140.815	62.2405	40.2964	51.417	102.766	-158.575	140.332	-119.62	152.144	-460.828	226.484	-169.395	519.959	-402.152	-79.1123	-72.9875	329.22	-67.7717	-30.7959	-46.6219	106.662	-59.6674	-33.1286	-108.467	199.33	-158.816	120.383	-131.682	78.0009
3231	-230.656	3.72842	1.62529	62.7414	31.9818	-94.8785	-172.778	-58.257	139.953	62.8113	40.5352	51.3548	100.812	-156.546	139.631	-119.098	152.137	-458.949	230.586	-175.011	522.133	-403.741	-80.0983	-71.6633	327.265	-66.2181	-32.5805	-43.7313	105.012	-61.2817	-30.1667	-109.197	199.786	-160.977	117.183	-130.442	78.485
3232	-218.468	3.73386	1.60755	63.3667	32.0218	-94.8331	-173.835	-57.6511	140.387	62.7947	40.1019	51.4445	98.9489	-154.57	139.575	-119.248	152.087	-460.069	229.25	-172.802	523.099	-404.995	-79.3473	-71.6566	328.923	-67.6725	-30.6245	-46.5643	105.089	-57.0575	-42.531	-100.439	205.09	-163.63	120.416	-129.965	78.4647
3233	-223.525	3.74567	1.62428	63.0265	32.0181	-94.8734	-172.654	-58.3576	140.087	62.6744	40.5625	51.6895	97.2743	-152.548	140.197	-120.382	152.239	-459.034	231.556	-175.735	523.927	-405.469	-79.8715	-71.2391	325.989	-65.1115	-32.3617	-43.672	104.545	-58.5474	-38.4888	-103.024	204.461	-164.143	119.484	-130.442	78.485
3234	-217.996	3.75265	1.6149	63.2114	32.0805	-95.1593	-175.444	-56.1748	141.159	62.119	39.7729	51.8788	94.1349	-148.875	139.703	-120.294	151.97	-459.309	233.57	-177.642	527.69	-408.861	-79.6371	-71.0806	325.116	-64.3427	-32.6556	-42.9141	104.331	-56.4132	-45.3232	-98.0522	205.114	-163.602	120.491	-130.442	78.485
3235	-210.233	3.77151	1.61803	61.9625	33.6278	-95.2536	-173.163	-57.2731	141.626	60.6203	40.8697	51.5033	99.5058	-154.033	141.517	-121.766	152	-459.935	232.918	-176.305	527.233	-408.587	-79.2883	-66.5934	311.828	-51.2171	-47.6935	-27.0572	101.521	-57.0219	-42.2932	-100.617	205.954	-164.727	120.631	-130.442	78.485
3236	-221.664	3.76384	1.62482	63.3933	32.6767	-94.9432	-173.062	-58.0657	140.643	62.261	40.412	51.522	101.392	-155.991	142.99	-123.163	151.923	-460.615	233.833	-176.839	530.072	-411.185	-78.9165	-73.6158	332.846	-71.4664	-28.1612	-49.0786	106.725	-58.5162	-39.6279	-102.136	202.976	-162.094	120.85	-131.348	77.9255
3237	-220.091	3.75805	1.60475	60.9166	32.8203	-94.6806	-172.544	-58.9229	139.444	63.747	40.2522	51.4237	99.3056	-154.045	141.355	-121.689	152.093	-461.999	229.28	-171.083	525.991	-407.933	-78.1931	-65.9944	310.268	-49.4199	-52.1744	-23.2863	101.74	-59.1512	-37.8527	-103.347	202.412	-161.877	120.961	-131.413	77.9688
3238	-233.707	3.73752	1.62001	62.7566	31.5242	-94.9213	-172.233	-58.689	140.262	62.4411	40.6481	51.2885	98.3953	-153.281	140.135	-120.51	152.27	-460.481	231.824	-174.851	525.896	-407.509	-78.9388	-73.874	333.438	-71.9302	-28.3792	-49.2118	107.141	-61.0231	-34.6951	-105.317	199.563	-159.219	122.354	-133.703	77.1793
3239	-229.849	3.72928	1.60157	60.4812	31.7134	-94.7867	-172.947	-58.4241	139.76	63.3361	40.2591	51.2855	96.4478	-151.468	138.974	-119.44	152.32	-461.562	226.75	-168.719	520.915	-403.433	-78.3347	-66.4139	311.238	-50.4416	-50.3865	-25.1324	101.995	-61.3304	-32.0659	-106.658	202.747	-163.995	118.696	-130.442	78.485
3240	-239.152	3.70398	1.59261	62.1412	29.839	-94.9528	-173.595	-57.7242	140.776	62.2934	40.2272	51.1287	94.0187	-149.001	137.326	-117.923	152.399	-461.996	223.801	-165.291	518.014	-401.023	-78.0832	-71.0818	324.294	-63.3847	-33.7917	-42.4401	104.787	-60.3383	-34.5979	-105.035	203.062	-163.849	118.888	-130.442	78.485
3241	-229.063	3.71958	1.59543	60.6876	31.6662	-95.0382	-172.703	-57.9664	140.769	61.6983	40.8058	50.8047	98.1369	-153.4	136.75	-116.946	152.715	-462.389	223.581	-164.65	518.939	-402.058	-77.8513	-66.1813	310.523	-49.9044	-49.8729	-25.2475	101.6	-60.2617	-33.593	-106.301	203.869	-164.458	119.521	-130.442	78.485
3242	-240.549	3.69967	1.60423	62.2471	30.2544	-94.8735	-174.001	-57.3793	140.032	63.0337	40.1609	50.865	96.798	-152.271	136.294	-116.54	152.788	-462.125	223.916	-165.083	518.74	-401.845	-77.9727	-71.1848	324.927	-64.0914	-33.0307	-43.0726	104.752	-61.1454	-32.463	-106.377	203.092	-164.452	118.451	-130.442	78.485
3243	-233.076	3.71486	1.62287	63.0148	31.9239	-94.8918	-173.246	-58.0019	140.477	62.5155	40.3689	50.8738	99.654	-155.156	137.92	-117.928	152.716	-460.653	233.51	-176.312	528.867	-410.309	-78.6924	-74.2604	335.551	-74.0288	-27.6122	-50.0647	107.391	-61.565	-33.9346	-104.883	199.822	-160.824	119.035	-131.142	78.1729
3244	-234.214	3.71041	1.59259	61.0125	31.2398	-94.3473	-174.585	-57.8265	137.584	66.3357	39.4415	50.8028	96.5247	-152.168	135.884	-116.075	152.895	-463.401	226.081	-166.464	522.159	-404.959	-77.2723	-67.2909	313.92	-53.1413	-46.9907	-28.588	102.456	-60.1565	-35.5739	-104.467	201.85	-162.306	119.281	-130.442	78.485
3245	-230.213	3.71023	1.58345	61.1332	31.0982	-94.624	-174.815	-57.1717	138.935	64.6417	39.6726	50.6001	98.1145	-153.815	135.424	-115.474	153.034	-464.472	222.218	-161.592	519.498	-403.018	-76.6921	-67.0915	312.967	-52.2878	-46.9623	-28.4646	102.284	-58.9261	-37.5032	-103.768	202.864	-162.577	120.15	-130.442	78.485
3246	-232.58	3.70918	1.58323	62.5477	30.0744	-94.9877	-173.637	-57.4151	140.634	62.1648	40.4107	50.4739	97.9178	-153.639	135.229	-115.327	153.203	-464.08	222.189	-161.777	519.03	-402.553	-76.8983	-73.2192	330.721	-69.4507	-29.2589	-48.1572	106.752	-58.895	-36.8196	-104.575	203.531	-163.174	120.462	-130.442	78.485
3247	-236.46	3.70432	1.58537	62.2905	29.7548	-95.0221	-173.403	-57.6318	140.847	61.9668	40.4108	50.6454	96.7556	-152.588	134.681	-114.741	153.004	-463.368	220.94	-160.954	517.665	-401.408	-77.2371	-72.5713	328.576	-67.4332	-30.7285	-46.3966	106.22	-59.6939	-34.7417	-105.779	203.151	-163.42	119.912	-130.442	78.485
3248	-235.581	3.70208	1.58161	62.2014	29.5057	-94.8613	-173.555	-57.8742	140.418	62.7528	40.1726	50.7894	95.8474	-151.694	134.283	-114.285	152.737	-463.25	220.505	-160.643	518.259	-402.023	-77.2702	-73.2651	330.849	-69.5896	-29.1932	-48.2634	106.778	-59.4806	-35.1877	-105.547	202.668	-162.795	120.206	-130.442	78.485
3249	-237.962	3.69224	1.60147	62.4443	30.4533	-95.0179	-173.729	-57.3693	140.772	62.0775	40.3498	50.7164	94.4586	-150.095	133.583	-113.632	152.595	-460.558	228.192	-170.489	522.058	-404.726	-78.6313	-71.9408	328.281	-67.2164	-31.9971	-44.4011	105.275	-60.3351	-35.4349	-104.256	200.654	-161.415	118.689	-130.442	78.485
3250	-195.037	3.71093	1.57948	63.6104	33.0559	-94.569	-170.634	-60.4383	139.415	63.4354	40.7948	50.3409	100.492	-156.035	136.044	-115.063	151.861	-460.786	230.851	-173.389	527.604	-409.527	-78.6835	-64.6501	317.965	-57.1985	-38.6901	-36.8686	97.9033	-56.1579	-48.2509	-92.0787	205.628	-162.44	111.826	-121.7	75.6587
3251	-212.165	3.7126	1.58783	63.228	32.6355	-94.3372	-169.451	-61.7872	138.441	64.5878	40.7921	50.512	100.358	-155.771	136.483	-115.431	151.511	-460.29	231.951	-174.798	527.921	-409.603	-78.9758	-66.1917	318.256	-57.52	-35.6013	-40.3068	99.6364	-58.4043	-43.0199	-96.8006	200.722	-158.418	115.809	-126.331	75.1616
3252	-226.14	3.70501	1.58641	62.9492	31.919	-93.4654	-173.235	-60.0514	134.153	70.4868	39.1044	50.2663	101.732	-157.422	136.428	-115.565	152.317	-463.917	231.252	-171.144	529.811	-411.774	-77.1274	-68.3182	322.281	-61.1688	-33.715	-42.8546	101.676	-59.966	-38.9354	-100.197	197.128	-155.493	116.688	-128.01	75.1963
3253	-226.375	3.71792	1.5883	61.5731	33.0647	-94.3939	-172.468	-59.2463	138.51	64.8909	40.1478	50.1905	103.287	-158.991	136.695	-115.81	152.496	-462.32	235.345	-176.527	533.562	-414.645	-78.0259	-66.0896	312.902	-52.166	-42.5888	-32.7834	100.457	-62.8884	-30.5425	-106.861	192.095	-151.735	116.929	-130.033	74.7757
3254	-217.584	3.74084	1.58111	62.077	33.1869	-94.5633	-173.873	-57.8825	138.777	64.604	39.9641	50.2628	104.059	-159.578	137.982	-117.409	152.762	-463.759	232.741	-172.664	531.238	-412.803	-77.2917	-66.3972	312.281	-51.5814	-44.0402	-31.2514	101.008	-58.6413	-40.6043	-101.159	195.105	-152.793	120.426	-130.93	75.6013
3255	-203.4	3.76143	1.58895	62.6381	33.812	-94.9656	-173.404	-57.5875	140.603	62.138	40.4931	50.4256	103.193	-158.253	140.023	-119.972	152.848	-463.853	232.334	-172.092	530.367	-411.954	-77.2622	-66.4202	311.448	-50.7639	-45.6355	-29.5943	101.27	-54.9379	-48.7229	-96.1295	203.219	-159.719	122.746	-131.12	76.9591
3256	-213.629	3.77338	1.60084	63.6348	33.8283	-94.9866	-172.58	-58.348	140.867	61.8777	40.5738	50.545	103.834	-158.937	139.882	-119.704	152.665	-462.859	239.338	-179.879	539.58	-420.069	-77.6159	-72.327	328.013	-66.6982	-29.4056	-47.5716	105.596	-57.2326	-42.9722	-100.36	199.395	-156.329	124.007	-133.27	75.9695
3257	-205.258	3.77395	1.58429	61.5191	34.1443	-94.9497	-174.572	-56.985	140.012	63.2031	39.8573	50.7164	102.277	-157.171	139.666	-119.653	152.324	-463.52	235.369	-175.29	536.735	-417.769	-77.1791	-66.1217	311.107	-49.9355	-52.7052	-23.1369	101.942	-56.9637	-42.6819	-101.471	199.595	-155.831	125.275	-133.379	76.0978
3258	-199.514	3.81632	1.60277	62.5472	35.7883	-94.7121	-173.407	-57.7932	139.438	63.412	40.4986	50.7754	103.006	-158.383	139.302	-119.148	152.647	-462.695	245.799	-186.216	549.157	-428.962	-77.5959	-68.0179	313.445	-52.1066	-45.9571	-30.3948	103.39	-58.0031	-40.0204	-103.227	199.22	-155.639	127.237	-135.877	75.3565
3259	-200.83	3.8184	1.61683	63.9963	35.695	-95.0239	-173.42	-57.6251	140.833	61.9732	40.4235	50.936	103.081	-158.746	139.159	-118.926	152.722	-462.043	246.685	-187.728	550.087	-429.595	-77.9252	-70.8451	320.732	-59.3793	-35.3017	-41.4215	105.024	-57.4713	-40.0795	-102.608	204.226	-162.191	123.884	-133.107	76.9635
3260	-216.201	3.78281	1.6093	63.7597	33.1526	-95.1068	-173.425	-57.4672	141.268	61.4118	40.5321	50.9089	103.332	-158.855	139.933	-119.912	152.832	-462.621	235.296	-175.908	535.329	-416.881	-77.6374	-75.1587	337.32	-75.3585	-26.7279	-51.8308	108.5	-57.9202	-39.3012	-103.237	203.371	-161.227	124.482	-133.284	77.0154
3261	-217.561	3.76942	1.58691	60.9591	33.3503	-94.5493	-172.064	-59.4507	138.577	64.6325	40.3001	50.5979	94.446	-150.205	134.694	-115.393	153.515	-463.636	240.315	-180.192	542.751	-423.524	-77.1427	-67.1096	312.887	-51.835	-49.39	-26.6388	102.717	-60.0033	-34.7072	-106.274	199.777	-158.08	125.164	-134.843	76.1856
3262	-232.521	3.74528	1.5939	61.9521	31.4766	-95.0424	-174.531	-56.832	140.359	62.6722	40.0423	50.5002	94.0236	-149.675	134.197	-114.917	153.479	-463.536	234.216	-174.112	532.713	-414.54	-77.2434	-70.1516	320.922	-59.7454	-38.6626	-37.8789	104.593	-60.3615	-33.3758	-105.957	204.014	-164.604	120.329	-131.446	77.987
3263	-238.715	3.78195	1.59836	61.4278	29.7213	-95.4888	-175.315	-55.533	142.093	60.4801	40.3269	51.196	93.385	-148.427	135.839	-117.569	153.987	-464.945	227.825	-166.853	527.136	-409.758	-76.7635	-74.0631	326.595	-65.4268	-31.4863	-45.1715	108.008	-62.3332	-26.343	-111.682	203.285	-165.36	120.248	-132.615	78.3513
3264	-238.842	3.74385	1.5926	61.5323	29.7879	-95.208	-174.793	-56.3719	141.315	61.566	40.1238	51.084	92.6759	-147.633	135.478	-116.932	153.587	-464.119	228.185	-167.98	526.829	-408.885	-77.5126	-71.7553	322.708	-61.866	-33.9947	-41.8834	105.622	-61.5622	-28.9083	-109.37	201.813	-163.883	117.877	-130.442	78.485
3265	-236.272	3.73679	1.58346	60.2465	30.9212	-95.1406	-175.23	-55.991	140.85	62.0235	40.0817	50.6473	95.6852	-150.494	135.96	-117.134	153.585	-465.566	226.08	-164.717	526.024	-408.376	-76.8587	-67.1715	310.975	-50.3353	-48.2736	-26.7126	102.476	-60.4592	-30.9321	-108.62	202.059	-163.313	119.005	-130.442	78.485
3266	-240.432	3.71232	1.5848	62.1959	29.5858	-95.1077	-173.833	-57.1589	141.11	61.6438	40.3962	50.6908	95.1495	-150.156	135.286	-116.329	153.528	-464.774	224.833	-164.414	525.507	-407.637	-77.5854	-73.9573	333.752	-72.3225	-27.896	-49.5373	107.149	-59.1895	-35.1856	-105.933	200.297	-160.196	120.661	-131.053	78.0978
3267	-232.785	3.71144	1.56827	59.7045	30.2999	-94.8538	-173.671	-57.8101	139.742	63.4264	40.0984	50.85	93.1285	-148.46	134.572	-115.556	153.437	-465.134	220.403	-159.465	520.635	-403.551	-77.3512	-65.7308	309.452	-48.5774	-53.6551	-21.9095	101.749	-59.4144	-34.2763	-106.703	200.12	-160.067	121.177	-131.08	78.1794
3268	-240.666	3.6776	1.56888	61.701	28.0807	-94.91	-174.497	-57.029	139.931	63.2395	39.9853	50.7824	90.0128	-145.519	132.718	-113.872	153.596	-464.806	217.734	-156.765	516.021	-399.45	-77.4833	-71.2519	324.912	-63.9492	-33.2502	-43.0296	104.897	-59.0159	-35.625	-105.365	200.915	-161.172	120.038	-130.442	78.485
3269	-240.996	3.6913	1.59242	62.1185	30.0459	-94.835	-173.383	-58.0108	140.299	62.8262	40.2618	50.6098	92.1888	-147.718	132.455	-113.227	153.474	-462.623	229.576	-170.782	527.324	-408.986	-78.4664	-71.6417	327.343	-66.3257	-32.4767	-43.7614	105.03	-60.2127	-34.2771	-105.332	199.38	-160.391	118.634	-130.442	78.485
3270	-237.786	3.70366	1.59754	62.3401	30.7113	-95.0555	-174.327	-56.7406	140.514	62.2363	40.3448	50.3262	94.9312	-150.502	131.816	-112.299	153.586	-462.688	231.969	-173.141	530.387	-411.721	-78.4102	-73.3764	332.177	-70.9139	-28.1148	-48.9393	106.488	-60.1912	-35.2812	-104.839	197.578	-157.917	119.947	-131.461	77.9261
3271	-232.034	3.7134	1.58366	61.0317	31.2652	-94.7014	-173.384	-58.2913	139.283	64.0763	40.0237	50.3001	93.9571	-149.783	131.286	-111.808	153.752	-464.287	230.66	-170.621	531.353	-412.965	-77.4993	-67.6161	314.434	-53.7236	-44.6257	-30.6995	102.414	-59.6127	-35.2213	-105.029	200.174	-160.814	119.003	-130.442	78.485
3272	-231.967	3.71241	1.57011	60.5783	31.2464	-94.7557	-174.941	-56.9653	139.194	64.306	39.6744	49.9619	96.9018	-152.716	131.063	-111.395	153.943	-466.739	225.352	-163.217	528.544	-411.191	-76.1607	-66.3759	310.958	-50.2211	-49.6027	-25.6989	101.796	-58.7782	-36.2898	-104.92	200.763	-160.739	120.005	-130.442	78.485
3273	-237.898	3.69286	1.57984	62.4417	30.1252	-95.1442	-173.535	-57.2741	141.31	61.2977	40.5506	49.839	96.5734	-152.425	130.594	-110.984	154.079	-465.512	224.8	-163.538	526.674	-409.317	-76.7968	-71.5445	326.904	-66.0471	-31.4922	-44.5219	104.747	-58.2398	-37.965	-103.665	201.454	-161.265	119.725	-130.442	78.485
3274	-231.904	3.72236	1.59976	62.8945	31.6182	-94.9384	-172.92	-58.0486	140.062	62.6464	40.5565	50.0425	100.242	-156.253	132.816	-112.916	153.864	-464.222	231.656	-171.47	533.451	-414.995	-77.4415	-73.672	333.698	-72.3556	-27.8818	-49.3526	106.723	-59.2387	-35.9176	-105.446	198.976	-158.326	121.629	-132.308	77.5918
3275	-232.625	3.71929	1.58731	61.3011	31.467	-94.6294	-174.695	-57.3751	138.631	65.006	39.5868	50.1525	100.188	-156.43	132.732	-112.785	153.896	-466.332	224.78	-162.815	527.844	-410.603	-76.3064	-67.4441	314.357	-53.657	-45.3293	-29.9598	102.323	-59.064	-34.6686	-106.286	202.224	-162.439	119.67	-130.442	78.485
3276	-223.688	3.7281	1.58182	61.0198	32.1635	-94.7989	-174.901	-56.8397	139.324	64.0054	39.8127	49.9802	102.418	-158.843	132.475	-112.357	154.183	-467.136	223.554	-160.923	528.055	-411.09	-75.8622	-66.1904	310.787	-50.0777	-50.3699	-24.9313	101.749	-58.2945	-35.8595	-106.028	203.028	-162.585	120.618	-130.442	78.485
3277	-231.301	3.69575	1.58159	62.6646	30.0109	-95.1698	-173.766	-57.1115	141.554	61.1222	40.449	50.0767	101.524	-157.982	132.263	-112.174	154.105	-466.24	218.723	-156.747	522.692	-406.265	-76.3249	-73.7896	333.743	-72.4103	-27.6115	-49.764	106.935	-59.0533	-35.4462	-105.983	201.075	-160.595	121.034	-131.315	77.9908
3278	-228.69	3.71861	1.57488	60.3139	31.4406	-94.7916	-172.423	-58.8147	140.034	62.9973	40.3964	50.3022	98.3169	-154.808	132.063	-112.179	153.942	-465.842	221.58	-159.926	525.264	-408.409	-76.477	-65.7776	309.979	-49.2412	-52.6389	-22.8194	101.687	-59.0626	-33.6954	-107.647	202.987	-162.83	120.759	-130.442	78.485
3279	-242.549	3.70057	1.57812	62.1362	29.3588	-94.7906	-174.913	-56.9957	139.599	63.9049	39.6975	50.4462	97.0035	-153.431	131.973	-112.095	153.687	-465.364	219.943	-158.569	521.094	-404.586	-76.7187	-73.3061	330.616	-69.1413	-29.926	-47.6532	106.931	-59.9211	-33.4736	-107.183	200.657	-160.63	120.985	-131.514	78.0107
3280	-243.427	3.67693	1.592	62.0119	29.4599	-94.8791	-172.855	-58.2412	140.028	62.8186	40.4658	50.3716	95.7252	-152.17	131.314	-111.492	153.744	-463.437	220.196	-160.123	518.642	-402.051	-77.734	-71.4028	326.546	-65.7631	-31.6172	-44.2862	104.586	-60.554	-31.5393	-107.884	201.852	-162.996	118.738	-130.442	78.485
3281	-236.182	3.70642	1.60422	62.5817	31.197	-95.1056	-173.557	-57.2678	140.907	61.6657	40.5808	50.285	97.6684	-154.254	131.215	-111.145	153.806	-462.09	228.853	-170.02	526.763	-408.906	-78.37	-70.8867	324.555	-63.7854	-33.1831	-42.5889	104.295	-59.9343	-34.5329	-105.474	201.29	-162.095	118.633	-130.442	78.485
3282	-226.91	3.728	1.61195	63.0978	32.5929	-95.1668	-173.443	-57.2371	141.181	61.2727	40.6757	50.182	100.124	-156.897	131.188	-110.873	153.961	-462.067	234.101	-175.432	534.166	-415.461	-78.3469	-70.5833	323.41	-62.6321	-34.1242	-41.563	104.1	-59.2962	-36.3462	-104.289	201.515	-161.956	118.817	-130.442	78.485
3283	-216.786	3.74391	1.61524	63.2849	33.6061	-95.0275	-173.308	-57.6446	140.664	62.0351	40.5126	50.2052	101.859	-158.749	131.444	-110.964	153.993	-462.18	239.182	-180.582	541.628	-422.038	-78.2459	-72.4698	328.441	-67.4486	-28.6673	-47.6815	105.538	-59.0312	-37.6256	-103.769	199.725	-159.259	120.424	-131.67	77.8027
3284	-218.077	3.74707	1.60576	61.831	33.406	-94.6672	-174.24	-57.5695	138.928	64.4913	39.8204	50.4492	101.281	-158.071	133.545	-113.284	153.862	-463.467	233.746	-173.996	534.985	-416.34	-77.6095	-67.0113	312.377	-51.8121	-45.5439	-29.2917	101.815	-58.8359	-36.8553	-104.336	202.308	-162.446	119.175	-130.442	78.485
3285	-211.918	3.75097	1.61373	64.0685	34.3008	-95.0857	-173.789	-57.2062	141.192	61.5619	40.3973	50.2832	104.078	-160.688	134.562	-114.122	153.822	-462.696	239.757	-180.718	542.08	-422.359	-78.0009	-71.1627	325.511	-64.5156	-33.8513	-42.2553	104.673	-57.3335	-41.1996	-101.397	201.93	-161.118	119.76	-130.442	78.485
3286	-210.568	3.75774	1.61092	63.9815	33.6084	-94.9773	-172.894	-58.0569	140.278	62.4098	40.5524	50.4781	104.007	-160.671	135.169	-114.743	153.718	-462.464	236.571	-177.703	537.361	-418.124	-78.1888	-73.5837	333.004	-71.6617	-27.6635	-49.4636	106.564	-56.5846	-43.6374	-100.206	200.405	-158.284	121.802	-131.62	77.8474
3287	-207.668	3.75378	1.60418	61.8327	33.468	-94.7129	-171.721	-59.2724	139.457	63.2818	40.7426	50.7155	105.633	-162.714	135.769	-115.148	153.864	-463.38	225.855	-166.077	525.166	-407.768	-77.7466	-66.2824	311.079	-50.3004	-50.3158	-24.9886	101.713	-57.2706	-39.399	-103.557	202.884	-161.707	120.732	-130.442	78.485
3288	-220.397	3.73299	1.60302	63.3623	31.7493	-94.9475	-173.251	-57.9247	140.878	62.0666	40.3522	50.9993	102.975	-160.16	135.555	-115.024	153.699	-462.221	223.584	-164.586	520.874	-403.798	-78.4181	-70.8255	323.863	-62.9548	-34.3891	-41.679	104.487	-57.5651	-39.4285	-103.018	202.608	-161.843	119.976	-130.442	78.485
3289	-221.898	3.74557	1.6157	63.4744	32.4206	-95.0182	-173.289	-57.7315	141.026	61.7818	40.4788	51.0189	104.47	-161.576	136.363	-115.785	153.632	-461.547	228.934	-170.732	527.984	-410.016	-78.7734	-73.6336	333.364	-72.077	-27.6589	-49.5327	106.685	-58.4848	-38.0117	-103.937	200.614	-159.787	120.64	-131.436	77.9193
3290	-222.368	3.75395	1.6091	62.1427	32.359	-94.5641	-171.959	-59.5105	139.025	64.188	40.332	51.0898	101.627	-158.897	135.647	-115.303	153.757	-462.49	227.388	-168.356	526.964	-409.273	-78.2836	-68.2999	316.333	-55.6158	-42.3823	-33.0655	102.88	-58.7748	-36.326	-104.988	202.409	-162.47	119.229	-130.442	78.485
3291	-216.685	3.76718	1.62305	63.6848	33.1716	-94.4974	-172.334	-59.1973	138.527	64.6931	40.2945	51.0192	104.205	-161.596	136.474	-116.016	153.945	-462.268	232.42	-173.653	531.923	-413.478	-78.3663	-70.8232	323.849	-62.8817	-34.7285	-41.3258	104.504	-58.0886	-38.8565	-103.1	202.245	-161.878	119.239	-130.442	78.485
3292	-198.098	3.78039	1.62369	64.4741	34.5102	-94.9013	-172.726	-58.2379	140.408	62.3101	40.6086	50.9253	107.201	-164.73	136.5	-115.832	154.157	-461.995	235.386	-176.901	535.548	-416.549	-78.5019	-70.7237	323.77	-62.8923	-33.9539	-41.8194	104.183	-55.5721	-45.0471	-99.3226	203.57	-161.621	120.517	-130.442	78.485
3293	-183.144	3.77422	1.61419	63.1415	34.9219	-94.7914	-174.103	-57.3512	139.596	63.4851	40.13	50.7658	110.033	-167.772	136.386	-115.504	154.508	-463.858	230.278	-170.308	531.183	-413.151	-77.532	-66.8326	312.448	-51.7809	-46.9285	-28.0216	101.718	-55.3678	-44.9695	-99.7503	204.168	-161.81	121.29	-130.78	78.3536
3294	-191.49	3.7843	1.62368	64.5756	34.7416	-94.9858	-172.719	-58.2196	140.873	61.8613	40.5582	51.0671	108.032	-165.798	136.574	-115.791	154.276	-461.704	237.172	-179.066	538.864	-419.496	-78.7326	-73.7182	333.302	-71.9337	-27.342	-49.877	106.685	-55.9088	-44.4313	-100.113	201.722	-158.987	122.422	-131.978	77.6915
3295	-199.475	3.77948	1.60335	62.1725	34.0601	-95.1455	-170.754	-60.3542	140.604	62.4297	40.2762	51.2826	104.411	-161.409	137.327	-117.019	153.559	-462.738	228.709	-170.204	529.958	-410.981	-78.3291	-66.3121	310.931	-50.1842	-49.6669	-25.548	101.678	-54.9672	-44.3342	-101.449	204.73	-161.551	122.342	-130.876	78.2669
3296	-216.687	3.76256	1.60764	63.0719	32.2604	-94.8721	-173.773	-57.6303	140.228	62.8731	40.142	51.4734	103.262	-159.709	138.113	-117.972	152.938	-462.496	225.23	-166.737	525.088	-406.874	-78.4947	-69.9657	320.594	-59.6572	-37.2997	-38.703	104.024	-56.6692	-40.6407	-103.191	203.887	-162.303	120.463	-130.442	78.485
3297	-187.638	3.75499	1.60171	63.2517	33.3509	-93.7876	-176.488	-57.1999	134.825	70.054	38.4255	51.0228	105.811	-162.775	137.557	-117.247	153.718	-466.798	223.419	-161.341	527.012	-409.624	-76.0746	-67.164	314.643	-54.0056	-43.6708	-31.6262	101.916	-53.1305	-50.1952	-96.8574	208.75	-164.771	122.901	-130.442	78.485
3298	-196.312	3.75411	1.60191	64.2367	32.9177	-94.7394	-173.873	-57.7477	140.102	63.2322	39.9857	50.7942	107.187	-164.082	137.335	-116.982	153.916	-465.611	225.278	-164.093	530.231	-412.503	-76.571	-73.0325	331.557	-70.2865	-28.2936	-49.0642	106.37	-54.1096	-47.6846	-98.4554	207.546	-164.228	122.707	-130.442	78.485
3299	-214.836	3.74753	1.62676	64.1734	33.1723	-94.8969	-172.183	-58.6803	140.485	62.1982	40.6881	50.9031	106.746	-163.644	136.909	-116.534	153.757	-462.434	230.375	-171.62	531.719	-413.43	-78.0043	-74.2266	336.012	-74.3888	-28.2185	-49.5093	107.375	-57.9482	-40.9176	-101.854	202.24	-160.659	122.46	-132.196	77.9355
3300	-219.562	3.73816	1.60507	61.5416	32.7289	-94.6821	-172.116	-59.163	139.53	63.5003	40.4229	50.9495	102.499	-159.786	135.082	-114.955	154.035	-463.011	224.76	-165.329	524.062	-406.709	-77.7894	-66.3761	311.559	-50.8114	-49.8388	-25.4821	101.841	-58.6181	-38.8859	-103.382	201.756	-160.445	122.491	-132.363	77.768
3301	-232.142	3.70467	1.61806	63.0738	31.1533	-95.1357	-173.558	-57.2913	141.345	61.2914	40.5169	51.0253	102.245	-159.491	134.955	-114.785	153.869	-461.624	220.673	-162.173	518.109	-401.349	-78.4819	-71.2907	326.371	-65.6102	-31.9197	-43.927	104.467	-59.7186	-36.2821	-104.128	203.23	-163.679	118.842	-130.442	78.485
3302	-223.587	3.72973	1.62394	63.3235	31.8193	-95.0482	-173.235	-57.6624	140.614	62.0349	40.5341	51.2245	101.461	-158.783	135.083	-114.912	153.725	-460.457	225.379	-167.799	521.999	-404.537	-79.0848	-71.2631	325.953	-65.13	-32.2184	-43.6677	104.505	-58.6971	-39.5159	-101.919	202.963	-162.806	119.201	-130.442	78.485
3303	-212.68	3.75862	1.64805	63.7613	33.1639	-94.6922	-172.104	-59.0181	139.011	63.815	40.5836	51.6217	107.21	-164.693	139.731	-119.293	153.53	-459.661	229.792	-172.857	525.783	-407.615	-79.4871	-73.4154	332.573	-71.2984	-28.2489	-48.8189	106.473	-60.1066	-36.155	-104.599	200.335	-159.999	120.75	-132.288	77.5527
3304	-214.054	3.7594	1.625	61.3979	33.311	-93.5183	-173.015	-60.2153	134.844	69.8084	39.1578	51.766	104.004	-161.917	138.542	-118.244	153.768	-462.725	226.438	-167.118	525.361	-407.891	-77.9164	-66.0712	310.404	-49.7163	-50.6533	-24.5316	101.579	-59.9494	-34.5583	-106.015	202.667	-162.798	120.098	-131.246	78.1562
3305	-222.794	3.74183	1.64593	63.3888	32.4706	-94.0167	-172.675	-59.672	137.112	66.8246	39.7526	51.8047	103.681	-161.595	138.286	-117.957	153.721	-460.349	228.512	-171.134	525.22	-407.391	-79.1469	-71.4796	326.73	-65.7202	-33.2856	-42.9796	104.943	-61.0436	-33.6318	-105.385	202.282	-163.616	117.52	-130.442	78.485
3306	-216.497	3.75914	1.63879	63.6697	33.1037	-94.8111	-172.65	-58.618	140.16	62.8685	40.3589	51.6819	104.181	-161.857	137.969	-117.623	153.613	-459.481	231.059	-174.441	527.656	-409.317	-79.6176	-71.4047	326.487	-65.618	-32.0352	-43.926	104.62	-59.0973	-38.4166	-102.539	202.079	-162.303	118.619	-130.442	78.485
3307	-213.857	3.77729	1.63916	63.9088	33.4512	-95.05	-174.15	-57.1604	141.209	61.8525	40.1031	51.8256	100.7	-157.946	137.074	-117.086	153.425	-458.341	234.941	-177.971	530.066	-411.825	-79.1036	-71.4251	322.352	-61.7913	-34.2656	-40.3786	104.575	-57.3241	-45.4643	-96.995	202.642	-161.924	119.489	-130.442	78.485
3308	-199.156	3.76452	1.626	64.7985	33.5758	-95.5764	-173.701	-57.547	142.496	60.5927	39.8343	51.6971	101.191	-157.81	137.253	-117.263	152.987	-458.987	232.127	-175.23	528.382	-409.619	-79.014	-75.1116	335.251	-73.7868	-26.8158	-50.3983	107.943	-53.3685	-55.2885	-91.4547	206.748	-162.694	123.069	-130.442	78.485
3309	-194.706	3.76147	1.61113	62.942	33.1772	-94.9396	-173.219	-57.9446	140.416	62.4962	40.3487	51.8242	98.2747	-154.704	136.878	-117.072	152.71	-459.315	226.715	-169.45	521.604	-403.778	-79.0835	-68.0497	313.729	-52.9363	-45.6719	-29.6343	102.931	-53.6025	-54.1735	-92.3952	206.851	-163.023	123.039	-130.442	78.485
3310	-186.49	3.7486	1.6149	63.5462	33.7013	-95.2574	-173.324	-57.2062	142.033	60.3521	40.7203	51.5196	101.214	-157.685	136.634	-116.464	152.67	-459.619	224.519	-167.221	520.446	-402.806	-79.2295	-67.4493	314.383	-53.4588	-44.8925	-31.1503	102.483	-52.8287	-56.3455	-90.5839	210.243	-165.986	124.073	-130.442	78.485
3311	-209.857	3.74215	1.6352	64.3791	33.148	-94.9458	-173.502	-57.7285	140.779	62.1959	40.3325	51.6682	98.6211	-154.857	136.831	-117.025	152.684	-458.518	232.451	-176.38	528.341	-409.773	-79.4852	-72.1917	329.54	-68.3503	-31.2633	-45.1667	105.375	-55.57	-51.4035	-92.7833	207.377	-164.863	121.749	-130.442	78.485
3312	-199.998	3.74689	1.61976	62.5062	33.4594	-95.0498	-174.12	-57.1581	140.935	62.0742	40.1567	51.6504	96.6692	-152.838	135.909	-116.196	152.622	-459.421	229.194	-172.377	526.345	-408.374	-78.9553	-66.3634	312.116	-51.4846	-48.2215	-27.5752	101.332	-55.2374	-51.5098	-92.4258	209.121	-166.856	122.859	-130.442	78.485
3313	-223.059	3.72506	1.63311	63.4056	31.8647	-94.9558	-174.124	-57.2665	140.715	62.4031	40.1107	51.7992	91.9668	-147.057	135.935	-116.763	151.912	-458.209	233.617	-177.622	529.253	-410.92	-79.4281	-71.4838	326.819	-65.7425	-33.3226	-43.0546	104.928	-58.2016	-46.7059	-94.1768	205.218	-164.997	120.183	-130.442	78.485
3314	-214.738	3.73691	1.63421	63.4516	32.604	-94.972	-173.671	-57.6748	140.453	62.6209	40.1714	51.7798	91.6711	-146.503	135.722	-116.508	151.602	-457.874	237.807	-182.224	534.584	-415.463	-79.5922	-71.5514	326.951	-66.1228	-31.048	-44.8198	104.648	-57.4355	-48.7862	-92.8491	204.841	-164.27	120.2	-130.442	78.485
3315	-219.847	3.73346	1.62823	63.5429	32.2154	-95.0805	-174.559	-56.5997	140.653	62.1723	40.2346	51.4692	93.9295	-148.505	135.381	-115.912	151.526	-458.832	233.728	-177.38	529.563	-411.204	-79.1073	-71.9677	327.743	-66.7715	-30.8426	-45.485	105.224	-56.8279	-49.9064	-92.3941	205.484	-164.391	120.678	-130.442	78.485
3316	-214.687	3.79924	1.6438	62.7402	31.5059	-95.1073	-175.144	-56.5405	140.278	63.032	39.7893	52.5008	89.4545	-143.501	136.823	-118.523	151.794	-459.914	235.338	-178.048	534.908	-416.464	-78.2652	-76.1556	331.723	-70.527	-26.733	-50.0852	109.558	-57.3347	-47.6967	-95.4918	204.117	-162.861	125.196	-134.444	78.4044
3317	-211.518	3.78155	1.62803	63.3512	33.341	-93.9885	-177.48	-54.7649	136.769	66.7515	39.8466	50.8401	95.8829	-151.358	133.425	-113.776	152.853	-462.368	241.745	-181.723	544.858	-426.477	-77.1261	-71.8154	323.105	-62.2878	-33.89	-41.7786	105.6	-58.1901	-43.3494	-97.8599	201.536	-161.762	119.907	-130.442	78.485
3318	-221.599	3.74886	1.62827	63.4421	32.3456	-94.679	-173.69	-56.9728	139.884	62.5335	40.914	50.3429	99.0939	-155.39	131.737	-111.548	153.731	-461.691	233.058	-172.345	532.882	-415.919	-77.5917	-72.6128	324.72	-63.8033	-31.0067	-45.0488	106.305	-58.0328	-46.7028	-94.0922	201.007	-161.764	119.901	-130.442	78.485
3319	-215.531	3.76106	1.62462	63.9458	33.5659	-95.0133	-173.564	-57.6009	140.786	62.138	40.2948	50.4971	98.543	-154.914	131.755	-111.534	153.563	-460.903	239.397	-179.666	540.161	-421.867	-77.9784	-73.8489	329.11	-67.8918	-27.506	-49.1524	107.201	-56.6938	-51.0749	-91.2841	200.646	-159.988	121.922	-131.413	78.0156
3320	-213.036	3.75184	1.61417	61.7211	34.0215	-94.8434	-172.434	-58.6429	140.003	62.8263	40.5244	50.4766	99.3995	-155.572	132.818	-112.436	153.223	-461.239	233.904	-173.871	533.549	-416.112	-77.8929	-66.1758	308.36	-47.4955	-52.843	-22.424	102.173	-57.4912	-47.0759	-94.545	201.271	-161.053	122.062	-131.114	78.2265
3321	-221.126	3.7492	1.60154	61.8362	32.5419	-95.0453	-173.544	-57.508	140.869	61.9383	40.3871	50.5464	99.1744	-155.317	132.916	-112.531	153.092	-462.007	228.063	-167.415	526.986	-410.445	-77.5472	-67.7717	311.15	-50.0923	-47.3897	-28.5178	103.483	-57.8362	-46.2486	-95.4383	200.331	-159.741	123.162	-132.145	77.6685
3322	-219.363	3.83568	1.60995	61.9629	30.9338	-95.5204	-176.382	-54.8022	142.334	60.5555	39.8918	51.7033	91.4661	-146.96	133.366	-114.352	153.095	-461.265	232.886	-171.645	529.895	-413.63	-76.9025	-73.6493	317.119	-56.0685	-37.9317	-37.8985	108.834	-58.8169	-44.0251	-96.6645	197.7	-158.772	120.998	-131.258	78.3701
3323	-223.94	3.76446	1.61517	63.3091	31.953	-95.1146	-174.356	-56.8266	140.935	61.9476	40.2489	50.799	97.1447	-152.747	133.328	-113.127	152.846	-460.782	232.662	-172.406	530.936	-414.009	-77.6874	-75.1505	329.799	-68.5295	-26.9951	-49.8722	108.668	-56.6682	-50.1753	-92.8898	199.332	-158.269	123.68	-132.379	77.7125
3324	-223.698	3.74572	1.60717	62.0809	31.908	-94.5602	-175.584	-56.9341	138.235	65.7715	39.1981	50.7772	96.4445	-152.067	132.762	-112.618	152.871	-463.129	228.345	-166.86	531.022	-414.36	-76.8654	-68.9187	313.423	-52.7126	-43.391	-31.7968	103.915	-56.852	-48.1768	-94.2225	201.462	-161.417	121.411	-130.442	78.485
3325	-216.467	3.73915	1.60027	61.2352	32.9291	-94.8095	-174.284	-57.3679	139.775	63.5436	39.9156	50.3948	98.9628	-154.526	133.351	-113.066	153.034	-463.565	228.63	-166.937	532.602	-415.784	-76.7272	-66.431	308.398	-47.5186	-53.0502	-22.3466	102.529	-57.3699	-46.4121	-95.7572	200.717	-160.593	122.186	-130.7	78.3489
3326	-237.55	3.6901	1.60646	63.0687	30.7062	-94.994	-174.418	-56.9791	140.477	62.5995	40.0529	50.1792	96.1739	-151.797	131.987	-111.803	153.109	-462.238	228.526	-168.079	529.139	-412.249	-77.5437	-74.2409	333.448	-71.8063	-28.5165	-49.2196	107.693	-59.1226	-44.1526	-96.4826	197.952	-158.451	121.79	-131.561	78.0078
3327	-235.444	3.68156	1.59174	61.0747	30.404	-94.8339	-173.152	-58.1706	139.826	63.2174	40.2748	50.2758	92.9788	-148.758	131.309	-111.344	153.157	-462.524	223.81	-162.966	523.455	-407.313	-77.4054	-67.6484	313.647	-52.7827	-46.2555	-29.3685	102.832	-59.7146	-41.3536	-98.2852	198.965	-160.455	120.18	-130.442	78.485
3328	-238.975	3.661	1.59716	62.6852	29.9614	-95.0103	-173.893	-57.3649	140.978	62.0343	40.2327	50.1439	93.1342	-148.818	131.051	-111.022	153.055	-461.888	224.999	-164.739	524.637	-408.221	-77.728	-71.5071	326.755	-65.9313	-31.3224	-44.5692	104.708	-58.4564	-44.6946	-96.1006	199.754	-160.589	120.398	-130.442	78.485
3329	-233.292	3.68951	1.62214	63.295	31.9197	-95.1423	-173.909	-56.9789	141.06	61.5642	40.4837	50.1676	97.1417	-152.697	133.766	-113.448	152.741	-460.211	233.442	-174.594	531.725	-413.951	-78.5494	-71.3407	326.278	-65.3312	-32.8391	-43.1337	104.74	-59.5098	-43.3355	-96.3584	199.201	-160.7	119.111	-130.442	78.485
3330	-225.335	3.70497	1.62535	63.7838	32.7993	-94.8796	-173.064	-58.1227	140.047	62.8689	40.3973	50.2513	98.6462	-154.345	134.189	-113.714	152.699	-460.356	235.514	-176.684	535.125	-416.931	-78.449	-71.5619	327.183	-66.3161	-31.188	-44.7012	104.694	-57.4985	-48.4345	-93.2991	199.981	-160.235	120.22	-130.442	78.485
3331	-222.541	3.70217	1.62369	64.1246	32.7894	-95.0901	-174.398	-56.6886	140.825	61.9519	40.2939	50.0674	102.526	-158.196	134.935	-114.178	152.768	-461.246	232.395	-172.914	531.215	-413.592	-77.9895	-73.7089	333.645	-72.3256	-27.5278	-49.7462	106.768	-57.1195	-48.9238	-93.325	200.54	-160.32	120.917	-130.442	78.485
3332	-227.019	3.7008	1.60951	62.1158	32.2536	-94.8172	-172.662	-58.6212	140.04	62.99	40.3379	50.2822	100.628	-156.432	134.864	-114.228	152.735	-462.018	226.42	-166.246	524.885	-408.249	-77.6197	-67.4093	313.606	-52.8575	-45.7806	-29.6798	102.412	-58.3341	-45.3009	-95.7015	199.484	-160.135	120.235	-130.442	78.485
3333	-221.263	3.70806	1.62586	64.1476	33.1062	-95.0419	-173.381	-57.6786	141.213	61.6409	40.4055	50.3618	100.451	-156.101	134.88	-114.212	152.472	-459.889	236.919	-178.814	535.395	-417.028	-78.6411	-74.5027	336.624	-74.9717	-27.1066	-50.6351	107.525	-57.9497	-47.475	-94.2475	197.96	-157.714	121.227	-131.07	78.2321
3334	-211.483	3.74443	1.6184	64.1726	34.0438	-94.6335	-171.727	-59.5145	139.154	63.8063	40.5422	50.3358	99.7455	-155.559	133.663	-112.865	152.677	-460.692	242.368	-183.842	542.664	-423.391	-78.2722	-74.0895	332.539	-70.62	-29.7071	-48.5534	107.806	-57.5875	-46.7551	-95.7513	198.79	-157.539	123.776	-132.695	77.735
3335	-214.948	3.7207	1.5982	62.125	33.4249	-94.7898	-173.252	-57.9774	139.959	62.9662	40.4095	50.0174	93.7685	-149.777	130.573	-110.281	153.328	-461.237	241.547	-182.466	540.976	-422.168	-78.0519	-68.1289	315.332	-54.4358	-44.3127	-31.5815	103.181	-58.9554	-42.1898	-98.1149	199.752	-160.484	120.031	-130.442	78.485
3336	-226.773	3.69646	1.6108	63.5082	32.6041	-95.1423	-173.743	-57.153	141.053	61.593	40.4773	49.8528	95.0731	-151.068	130.639	-110.226	153.421	-460.503	239.347	-180.918	536.294	-417.829	-78.394	-71.8701	328.294	-67.1852	-32.1717	-44.1122	105.154	-58.6203	-43.5429	-97.11	199.7	-160.114	119.622	-130.442	78.485
3337	-224.987	3.67786	1.60623	62.4699	33.6956	-94.915	-173.625	-57.6086	139.857	63.0289	40.2818	49.3091	99.7523	-154.815	132.412	-110.961	151.75	-460.806	238.42	-180.017	534.786	-416.531	-78.232	-66.6885	316.468	-55.5512	-43.9701	-31.6663	101.569	-59.4284	-41.7893	-98.3916	200	-160.015	120.985	-131.717	77.8486
3338	-222.661	3.68535	1.62387	63.8353	33.2273	-93.6933	-170.731	-61.8829	135.052	69.0675	39.8018	49.9015	94.6891	-150.05	132.313	-111.212	151.661	-460.906	242.777	-184.434	541.139	-422.125	-78.1307	-74.0063	335.832	-74.1315	-28.0482	-50.0386	107.57	-57.7702	-46.4216	-95.3492	199.31	-158.415	121.341	-131.007	78.1914
3339	-231.396	3.70575	1.60387	63.1182	31.2998	-94.1592	-172.142	-60.1224	136.12	67.7432	39.9674	50.0718	96.0507	-151.532	132.449	-111.418	151.881	-460.924	232.021	-173.339	526.091	-408.975	-78.0922	-73.9103	333.284	-71.4753	-28.8839	-49.5341	107.822	-59.0823	-43.3914	-97.5753	197.231	-156.599	122.649	-132.592	77.693
3340	-235.305	3.70334	1.58465	62.9977	30.8927	-94.5935	-174.479	-57.5934	138.833	64.8431	39.6302	50.1097	97.4546	-152.9	132.495	-111.493	151.953	-462.079	228.882	-169.1	522.715	-406.237	-77.388	-75.2362	335.685	-73.4954	-26.681	-52.7441	109.256	-58.9762	-42.7489	-98.4441	197.706	-156.88	123.705	-132.888	77.6936
3341	-244.04	3.68971	1.5795	62.2535	29.4544	-94.2151	-174.638	-58.0215	137.098	67.0669	39.2987	50.2135	95.7012	-151.464	131.581	-110.736	152.147	-463.189	222.154	-161.155	515.342	-400.037	-76.7972	-73.7365	329.153	-67.1651	-30.6808	-48.23	108.192	-60.5775	-37.0932	-101.824	198.327	-159.522	120	-130.442	78.485
3342	-243.993	3.66678	1.57249	62.2306	28.9031	-94.5782	-174.46	-57.6477	138.832	64.8606	39.6565	50.1284	95.7716	-151.608	131.138	-110.288	152.29	-463.211	217.415	-156.141	510.792	-396.257	-76.7221	-74.6143	332.524	-70.5919	-27.8802	-51.1553	108.733	-60.4927	-36.8678	-102.25	198.677	-159.74	120.483	-130.442	78.485
3343	-240.48	3.63663	1.55446	62.5575	28.9428	-94.2788	-177.044	-56.0822	136.573	67.8258	38.6948	49.5767	91.5212	-147.343	128.953	-108.598	153.175	-464.796	221.078	-159.203	513.29	-397.839	-76.5738	-71.3871	327.179	-65.5528	-33.019	-45.2977	105.739	-58.4366	-42.4299	-98.4946	199.992	-159.27	121.722	-130.416	78.0491
3344	-245.141	3.62713	1.56921	62.7561	29.2406	-94.7654	-174.913	-56.7924	139.273	64.0066	39.8662	49.275	94.0988	-150.049	128.737	-108.147	153.433	-463.059	221.877	-160.7	511.596	-396.675	-76.7872	-73.1983	331.997	-70.2672	-30.3676	-47.6704	106.951	-60.2499	-40.0496	-99.3581	197.508	-157.491	121.19	-131.281	77.7892
3345	-242.346	3.62474	1.56802	62.7347	29.1021	-95.0694	-173.732	-57.3018	140.839	61.9438	40.382	49.4241	93.5323	-149.622	128.775	-108.157	153.334	-462.432	218.471	-157.502	507.635	-393.393	-76.9115	-72.4114	329.079	-67.726	-31.409	-46.0195	106.257	-59.611	-40.5016	-99.2107	200.327	-160.639	120.697	-130.442	78.485
3346	-241.575	3.60707	1.56905	62.6611	28.9334	-95.1223	-174.192	-56.8815	141.124	61.6979	40.2829	49.5511	92.896	-148.926	128.631	-107.981	153.062	-460.935	218.62	-158.495	505.895	-391.74	-77.501	-74.1057	335.116	-73.8049	-26.4664	-50.8976	107.091	-60.0655	-40.0607	-99.4965	197.729	-157.816	121.142	-131.237	78.0385
3347	-240.528	3.62759	1.55929	60.4068	30.384	-94.6901	-172.892	-58.7641	140.069	63.3873	40.0746	49.6317	90.7704	-146.9	127.97	-107.442	152.992	-461.308	223.595	-163.59	512.773	-397.678	-77.1928	-66.2438	311.208	-50.4612	-50.6106	-24.7616	101.884	-60.7625	-38.1138	-101.193	197.062	-157.001	122.423	-132.474	77.5851
3348	-247.566	3.62587	1.58239	62.1509	29.6334	-94.9094	-173.639	-57.7742	140.62	62.5481	40.1754	49.5908	90.4515	-146.33	127.407	-106.848	152.696	-460.115	226.932	-168.029	515.328	-399.715	-77.7032	-70.8709	323.856	-62.8742	-34.854	-41.3674	104.766	-62.2284	-34.8189	-102.17	198.822	-160.809	118.274	-130.442	78.485
3349	-218.455	3.64486	1.56983	62.9077	32.0664	-95.0195	-172.25	-58.5209	141.096	61.5046	40.7094	49.0832	96.7135	-151.626	130.36	-108.937	151.307	-460.846	227.44	-168.277	518.822	-402.902	-77.6495	-65.4302	316.194	-55.3174	-41.9016	-34.1308	100.747	-57.2624	-49.9768	-90.4332	206.093	-164.61	115.644	-124.551	77.6761
3350	-232.204	3.64185	1.56565	62.7807	31.5522	-95.111	-174.758	-56.53	141.31	61.6949	40.1098	48.9773	97.7203	-152.414	130.188	-108.573	151.081	-460.966	229.929	-170.832	521.878	-405.42	-77.6679	-67.5312	319.878	-58.984	-38.3008	-37.5685	102.087	-59.0517	-44.3634	-94.9745	198.851	-158.335	115.245	-126.263	77.4741
3351	-233.233	3.65794	1.58351	62.8252	31.5873	-94.6105	-172.655	-58.9001	139.162	64.1001	40.2291	49.2596	97.9301	-152.83	130.868	-109.2	150.973	-460.469	231.715	-172.969	523.216	-406.434	-77.9054	-69.0171	321.327	-60.5316	-34.5536	-41.3664	103.178	-59.8016	-41.5114	-97.9818	196.628	-156.681	118.118	-129.511	77.4625
3352	-236.525	3.66967	1.58676	63.1585	32.2626	-95.0101	-173.236	-57.7492	141.01	61.7532	40.5175	49.1067	100.064	-154.921	130.678	-108.821	151.011	-460.436	233.4	-174.689	525.071	-407.932	-77.9221	-70.0329	322.491	-61.7302	-33.8817	-41.8856	103.791	-58.1276	-43.4091	-97.899	196.656	-156.366	119.551	-130.529	78.2282
3353	-224.374	3.69609	1.60138	63.52	34.0582	-94.9372	-173.639	-57.591	140.513	62.4387	40.3094	49.1686	100.734	-155.57	130.749	-108.803	150.938	-460.233	242.123	-183.862	537.416	-418.697	-77.9448	-69.5204	320.085	-59.366	-35.5037	-39.9278	103.384	-57.9937	-43.6674	-97.6479	198.23	-158.112	119.244	-130.442	78.485
3354	-216.637	3.70821	1.59634	62.3966	34.8714	-95.26	-173.566	-57.0022	141.536	60.8166	40.7146	49.0414	102.755	-157.607	130.706	-108.642	151.087	-460.258	241.725	-183.372	536.805	-418.164	-77.903	-66.6503	310.864	-50.292	-44.6881	-29.8819	101.431	-58.3135	-42.9131	-98.5603	197.022	-156.485	120.388	-131.531	77.9276
3355	-239.225	3.6552	1.5616	62.7337	31.8107	-95.5943	-179.23	-53.7657	140.038	64.565	37.5424	48.7626	102.444	-156.618	131.433	-109.795	150.604	-464.507	230.49	-168.967	527.751	-409.715	-76.3071	-69.2783	321.973	-60.6401	-38.75	-37.2793	103.407	-57.6829	-43.853	-98.4825	192.986	-151.788	119.362	-130.392	78.0638
3356	-238.426	3.65552	1.55517	63.7029	30.8318	-95.2373	-178.133	-55.0069	139.039	65.7144	37.687	49.0433	98.6673	-152.903	130.859	-109.823	150.841	-464.633	230.336	-168.629	527.566	-409.686	-76.1429	-73.8184	336.993	-74.0723	-35.1967	-43.9449	107.871	-57.8793	-42.9973	-99.0754	194.188	-152.383	121.328	-130.659	78.1781
3357	-240.252	3.66779	1.55708	63.3981	30.8555	-94.9217	-172.948	-58.1395	140.603	62.2857	40.4465	49.0898	97.9342	-151.971	131.113	-110.428	150.78	-463.055	230.891	-170.468	525.229	-407.408	-76.9716	-73.8264	334.743	-71.8552	-34.2249	-45.0111	108.064	-58.5619	-42.1392	-99.7036	193.518	-151.722	122.942	-132.405	77.7685
3358	-239.933	3.65601	1.54715	62.815	29.7446	-94.9019	-174.34	-57.1533	139.94	63.2201	40.0001	49.2862	95.4255	-149.668	130.213	-109.702	150.858	-462.963	226.085	-165.479	517.603	-400.71	-77.0176	-74.0581	334.1	-71.4796	-31.6926	-47.3998	108.183	-58.7872	-41.7753	-100.191	192.857	-150.755	124.055	-133.384	77.3229
3359	-246.215	3.65158	1.55734	62.1899	29.6388	-95.0168	-173.746	-57.401	140.818	62.1	40.2879	49.4499	94.3612	-148.703	129.84	-109.343	150.753	-461.92	224.737	-164.811	514.047	-397.575	-77.4356	-71.5218	325.268	-63.2721	-36.6583	-41.2651	106.139	-59.7806	-38.1703	-101.73	195.556	-155.589	119.658	-130.442	78.485
3360	-250.754	3.59801	1.5598	61.8176	28.4346	-94.93	-173.998	-57.4055	140.512	62.5987	40.1597	49.3762	90.6373	-145.338	127.351	-107.316	151.455	-461.754	220.187	-160.223	508.389	-392.842	-77.3039	-71.4181	326.053	-65.141	-31.8128	-44.3406	104.835	-60.5714	-37.0247	-101.967	195.653	-156.361	118.569	-130.442	78.485
3361	-243.105	3.65954	1.56321	61.9589	29.4187	-95.0223	-174.082	-57.3345	141.096	62.096	40.0743	49.8476	87.8887	-142.697	127	-107.392	151.755	-460.649	228.865	-168.899	516.836	-400.903	-76.2883	-71.7921	321.307	-60.7679	-34.329	-40.4644	104.937	-59.3371	-41.8136	-98.222	196.331	-156.479	118.96	-130.442	78.485
3362	-238.754	3.66596	1.57358	62.1853	30.5153	-95.0363	-174.878	-56.5597	140.932	62.1907	40.0402	49.5769	89.3182	-143.832	126.411	-106.543	151.579	-460.773	235.429	-176.323	527.366	-409.78	-76.8857	-73.5433	329.07	-68.187	-27.4861	-48.569	106.324	-58.9502	-44.0615	-96.7287	195.733	-154.907	120.487	-131.638	77.7714
3363	-231.323	3.69423	1.57266	62.6749	30.4932	-94.8999	-174.973	-56.7037	139.565	63.7315	39.8237	49.8185	87.8925	-142.531	126.047	-106.398	151.81	-460.838	235.972	-175.665	528.085	-411.235	-75.8474	-77.2168	337.42	-76.1052	-24.3635	-52.5963	109.692	-57.4587	-47.219	-95.2087	197.162	-155.279	122.208	-131.473	78.027
3364	-243.525	3.6502	1.5636	61.9299	28.9902	-94.441	-178.605	-54.9506	136.858	68.0111	38.1595	49.7203	87.261	-142.157	125.26	-105.735	152.168	-463.997	226.592	-164.874	521.62	-405.402	-75.4533	-71.1605	321.595	-60.8028	-35.8137	-39.698	104.908	-58.7973	-43.6881	-96.9935	197.645	-157.344	119.78	-130.442	78.485
3365	-242.476	3.63902	1.55508	61.8123	28.1628	-94.5771	-178.189	-55.1666	137.668	67.0833	38.2988	49.7358	86.3798	-140.725	126.103	-106.778	151.837	-464.214	225.452	-163.367	520.742	-404.76	-75.368	-75.8729	337.078	-75.7523	-24.4801	-52.5792	108.823	-58.6351	-42.5798	-98.8525	197.13	-156.123	121.553	-131.185	78.2238
3366	-235.042	3.64363	1.53913	59.886	29.8881	-94.629	-176.295	-56.2672	138.494	65.5754	39.1347	49.4878	84.9433	-139.548	125.103	-105.775	152.017	-463.688	228.794	-167.329	523.452	-406.818	-75.7908	-66.8136	310.652	-49.9041	-50.1639	-24.9117	102.394	-59.0953	-41.3507	-99.7339	196.644	-155.797	122.109	-131.828	78.0526
3367	-244.05	3.62027	1.57063	62.2097	30.1143	-94.8363	-173.903	-57.5416	139.79	63.3559	40.146	48.9897	86.9451	-141.861	124.11	-104.374	152.242	-461.464	236.126	-176.873	529.553	-411.519	-77.0344	-74.3574	336.048	-74.6303	-26.5027	-51.07	107.373	-60.5162	-39.4909	-100.625	194.866	-154.215	122.976	-133.374	77.5394
3368	-245.42	3.63272	1.57807	61.624	30.0675	-94.6121	-174.601	-57.6124	137.843	65.9227	39.6181	48.815	86.7627	-141.988	122.832	-103.251	152.91	-462.962	235.778	-175.528	530.829	-412.91	-76.265	-70.6106	322.409	-61.503	-36.5842	-39.2948	104.542	-62.4213	-34.5164	-102.678	195.998	-157.76	117.612	-130.442	78.485
3369	-243.767	3.6267	1.57298	61.9143	29.5251	-94.4266	-174.541	-57.8525	137.199	66.7305	39.5289	48.634	88.584	-143.812	122.726	-102.927	152.908	-464.108	232.839	-171.724	529.706	-412.254	-75.7068	-75.1967	336.971	-75.3614	-25.4557	-52.6297	108.316	-61.7602	-35.5026	-102.655	196.501	-157.583	118.947	-130.472	78.4738
3370	-241.057	3.6922	1.55861	60.7507	29.9572	-95.0371	-174.918	-56.6817	140.545	62.7473	39.8166	49.5074	87.6335	-143.427	122.982	-104.069	154.136	-464.664	232.523	-170.957	529.087	-411.76	-75.4461	-70.4476	316.465	-55.3941	-42.6138	-33.682	105.579	-61.627	-35.6678	-102.519	196.299	-157.431	118.631	-130.442	78.485
3371	-245.183	3.65692	1.55658	61.5925	28.6435	-95.1651	-174.755	-56.4003	141.189	61.6864	40.1875	49.163	88.0578	-143.561	122.746	-103.727	153.971	-465.117	227.711	-165.838	524.399	-407.72	-75.3783	-73.7917	328.622	-67.3333	-30.4719	-46.7761	107.544	-61.2977	-35.6129	-102.959	197.347	-158.262	119.042	-130.442	78.485
3372	-246.766	3.61853	1.54048	61.3441	29.19	-95.2865	-174.733	-56.2707	141.708	61.0545	40.2271	47.9528	91.3182	-147.218	121.214	-102.191	155.373	-469.012	222.71	-157.782	522.447	-406.58	-73.6115	-68.66	316.431	-55.7594	-41.7775	-33.7408	103.245	-59.4948	-40.3964	-99.7922	199.501	-159.4	120.182	-130.442	78.485
3373	-249.363	3.6157	1.55666	62.1954	29.0308	-95.2541	-175.384	-55.7198	141.087	61.6854	40.1418	47.8477	92.6931	-148.642	121.068	-101.902	155.391	-468.828	223.434	-158.763	524.372	-408.259	-73.8811	-70.9979	323.868	-63.1305	-32.84	-43.0166	104.521	-59.9805	-39.77	-99.8533	199.715	-160.109	119.368	-130.442	78.485
3374	-240.632	3.63108	1.55735	62.7199	29.9328	-94.9816	-174.252	-57.124	140.524	62.5751	40.1158	48.0019	92.8499	-148.95	121.235	-101.954	155.255	-467.829	229.4	-165.71	531.119	-413.987	-74.3681	-73.6856	333.372	-72.0898	-27.2405	-49.8873	106.696	-58.6674	-43.9034	-97.5605	197.591	-156.276	121.589	-131.396	77.8682
3375	-242.41	3.6289	1.55628	60.9629	30.3422	-94.5314	-176.742	-56.1444	137.57	66.7597	38.7975	48.0906	91.9455	-148.096	121.247	-101.97	155.14	-469.127	227.322	-162.516	529.419	-412.673	-73.7589	-67.1706	313.429	-52.7403	-46.1356	-29.1148	102.139	-59.4901	-40.018	-100.173	199.685	-159.626	120.121	-130.442	78.485
3376	-245.667	3.62686	1.55318	62.4529	29.1999	-94.7224	-176.347	-56.0492	138.57	65.3468	39.1723	47.9748	92.6989	-148.82	121.43	-102.187	155.268	-469.609	225.978	-160.738	528.627	-412.121	-73.5068	-74.7686	336.029	-74.401	-26.1282	-52.1233	108.092	-59.132	-40.3418	-100.447	200.047	-159.521	121.115	-130.442	78.485
3377	-246.199	3.61955	1.53592	62.0867	28.1553	-95.0708	-174.172	-57.102	140.99	62.0583	40.1095	48.1342	91.2511	-147.323	121.544	-102.409	155.084	-469.584	220.271	-154.862	522.256	-406.568	-73.4759	-73.84	332.093	-70.5437	-28.542	-49.5898	107.646	-59.2294	-39.6198	-101.155	200.284	-159.802	121.409	-130.442	78.485
3378	-248.518	3.60554	1.53108	61.6519	27.2862	-95.1278	-174.127	-56.9796	141.165	61.7203	40.245	48.3822	87.7523	-143.67	121.307	-102.453	154.866	-468.938	217.925	-152.858	518.863	-403.508	-73.8004	-72.582	328.236	-66.9716	-31.1513	-46.3289	106.516	-59.8424	-37.7827	-102.29	199.954	-159.986	120.993	-130.442	78.485
3379	-244.976	3.59596	1.52657	61.611	26.8397	-95.0523	-174.166	-57.1677	141.145	61.9631	40.1176	48.4889	87.1818	-142.931	121.334	-102.417	154.482	-469.212	215.792	-150.537	518.573	-403.516	-73.5376	-74.2923	334.195	-72.6804	-27.2707	-50.9694	107.934	-59.5925	-37.9853	-102.509	200.212	-159.923	121.703	-130.442	78.485
3380	-245.335	3.59561	1.52195	61.1739	25.8905	-95.0799	-176.026	-55.7154	140.408	62.9445	39.6394	48.8865	83.1225	-138.79	121.052	-102.545	154.468	-468.322	214.157	-148.256	513.575	-399.706	-73.0181	-74.2909	330.752	-69.7373	-29.5016	-47.2535	107.781	-60.2257	-36.0362	-103.751	199.802	-160.001	121.34	-130.442	78.485
3381	-237.967	3.57177	1.53117	61.6969	26.5723	-95.3629	-175.179	-55.8524	142.057	60.7363	40.1462	49.1566	80.8963	-136.432	121.132	-102.858	154.314	-466.083	215.019	-151.326	512.918	-398.065	-74.6844	-71.7921	326.599	-65.9366	-30.6367	-45.0594	104.911	-57.5456	-45.2252	-96.9621	201.508	-160.259	122.442	-130.442	78.485
3382	-246.268	3.54773	1.52738	62.3765	27.6165	-95.1666	-175.109	-56.4052	141.59	61.6742	39.848	47.7368	87.0697	-143.056	121.169	-102.412	155.73	-469.321	218.33	-152.82	517.921	-402.377	-73.6782	-70.0089	325.35	-64.415	-33.305	-42.6522	103.196	-58.2713	-45.5546	-95.4549	199.784	-158.371	120.755	-129.704	77.5531
3383	-254.832	3.5591	1.53545	62.0072	27.612	-94.9175	-173.607	-57.7446	140.308	62.7866	40.2264	47.8127	87.9691	-143.713	121.421	-102.458	155.225	-468.042	221.58	-157.027	519.304	-403.298	-74.2984	-72.0233	330.409	-68.4403	-38.4312	-38.7744	105.988	-60.8445	-37.9299	-101.758	193.758	-153.554	121.373	-131.421	78.2317
3384	-260.973	3.54337	1.54769	61.8154	27.7816	-95.0428	-174.349	-57.0913	140.945	62.2395	40.0195	47.6712	85.8244	-141.929	118.282	-99.3018	155.387	-465.977	225.96	-163.357	518.534	-401.877	-75.3482	-74.124	335.319	-73.7978	-27.7171	-49.8048	107.242	-62.5721	-35.4823	-102.676	191.467	-151.959	121.089	-132.527	77.8101
3385	-253.684	3.55459	1.5326	59.4849	29.1729	-94.8277	-174.39	-57.4535	139.899	63.6596	39.756	47.7918	83.7109	-139.819	117.836	-98.9532	155.215	-466.058	227.58	-164.964	520.378	-403.512	-75.2065	-65.9331	310.429	-49.725	-50.9857	-24.2201	101.591	-63.0254	-34.3688	-103.724	190.743	-151.036	122.165	-133.529	77.3501
3386	-254.168	3.52773	1.54203	61.3588	27.3323	-95.2438	-174.401	-56.5532	141.605	61.1251	40.326	47.7818	83.8755	-139.692	117.729	-98.731	154.827	-464.66	224.086	-162.306	514.641	-398.344	-75.7724	-73.9312	334.483	-73.406	-25.3274	-51.7843	106.737	-62.9063	-35.4392	-103.083	189.523	-149.361	122.938	-134.253	76.9305
3387	-250.827	3.55532	1.5368	60.0256	28.5324	-94.9711	-174.347	-57.2356	140.614	62.7405	39.8936	48.1068	81.7604	-137.546	117.862	-98.9138	154.395	-464.885	227.682	-165.885	520.932	-404.063	-75.4602	-67.4267	313.972	-53.3877	-44.3701	-30.8199	102.225	-62.5983	-34.168	-103.279	194.574	-156.054	118.415	-130.442	78.485
3388	-246.979	3.56253	1.53118	61.4047	28.8096	-95.0158	-174.94	-56.4679	140.467	62.6155	40.0232	47.5993	85.2593	-140.847	117.71	-98.2376	154.123	-465.719	227.64	-165.328	522.21	-405.195	-75.2622	-69.0469	320.636	-59.3882	-38.9328	-37.575	103.28	-60.4948	-38.7996	-100.54	196.881	-156.753	119.54	-130.036	78.3112
3389	-245.819	3.58148	1.55422	61.9504	29.6669	-94.717	-174.372	-57.4033	139.16	64.2716	39.8668	47.9702	83.6395	-139.357	118.104	-98.8269	154.069	-464.003	236.971	-176.295	530.656	-412.079	-76.1178	-72.0212	328.729	-67.7373	-30.895	-45.4294	105.222	-60.4029	-38.9232	-101.052	193.517	-153.469	118.969	-130.442	78.485
3390	-234.814	3.5963	1.53695	60.4553	31.1542	-94.8778	-175.694	-56.2462	139.433	64.0925	39.5691	47.7583	85.2661	-140.852	117.797	-98.2727	153.948	-464.758	237.764	-176.528	533.642	-414.96	-75.675	-66.3295	312.01	-51.4599	-48.1518	-26.641	101.357	-60.2171	-38.9834	-101.222	193.614	-153.432	119.273	-130.442	78.485
3391	-237.03	3.59045	1.52405	59.7182	30.8671	-95.1305	-174.127	-56.9339	141.186	61.6532	40.293	47.4366	87.3305	-142.725	117.227	-97.4815	153.861	-465.747	231.794	-169.593	528.301	-410.76	-75.0633	-65.2124	308.683	-47.9881	-53.7107	-21.4839	101.115	-60.3056	-37.8776	-102.322	193.969	-153.685	119.951	-130.442	78.485
3392	-258.27	3.56924	1.53159	61.171	28.1213	-94.8926	-173.351	-57.9251	140.235	62.8042	40.2888	47.5097	85.9743	-141.392	116.762	-97.0511	153.767	-465.868	227.448	-164.964	522.516	-405.747	-74.9529	-72.7913	329.115	-67.8734	-29.1519	-47.951	106.199	-62.0762	-33.5014	-105.382	192.452	-152.514	121.193	-132.551	77.6193
3393	-247.355	3.55457	1.52398	61.5379	28.0436	-94.8935	-174.629	-56.6328	140.752	62.1171	40.3118	47.6432	83.8603	-139.274	116.709	-96.8907	153.566	-465.458	225.365	-162.818	520.218	-404.168	-74.9083	-71.4162	325.805	-64.5954	-31.9199	-45.321	105.141	-59.9636	-39.1145	-100.983	197.179	-157.083	120.809	-130.442	78.485
3394	-247.44	3.5466	1.51676	61.3619	28.5603	-94.6386	-179.483	-54.0022	137.345	67.3855	38.0805	47.139	85.3905	-140.909	116.356	-96.198	153.734	-467.94	225.881	-161.799	522.981	-406.548	-74.0998	-68.3869	318.985	-58.0308	-38.1819	-38.1822	102.674	-59.2795	-40.9128	-99.4618	196.497	-156.038	118.643	-128.592	78.4537
3395	-252.637	3.56857	1.5423	61.9207	29.4668	-94.177	-177.681	-55.9463	135.727	69.1899	38.2824	47.3371	86.422	-142.092	116.922	-96.5834	153.581	-465.915	235.303	-172.963	530.979	-413.053	-75.0269	-72.1391	329.746	-68.2637	-33.641	-43.377	105.783	-61.7765	-33.7372	-105.236	191.042	-151.556	118.612	-130.442	78.485
3396	-253.955	3.57232	1.53452	61.3987	29.4956	-94.8032	-174.672	-57.1973	139.591	63.9624	39.6884	47.2571	86.8884	-142.254	117.159	-96.8308	153.41	-465.185	234.004	-172.18	528.4	-410.707	-75.359	-70.4433	323.798	-62.641	-36.8378	-39.4534	104.519	-62.116	-31.895	-106.541	192.4	-153.263	118.241	-130.442	78.485
3397	-246.756	3.58011	1.55226	61.991	30.6993	-95.0789	-173.795	-57.1735	140.958	61.7668	40.4693	46.9037	89.4027	-144.891	116.488	-96.0063	153.709	-464.259	239.809	-178.938	534.664	-415.982	-75.7382	-74.0363	334.621	-73.2225	-26.8223	-50.6804	107.143	-62.6048	-32.3439	-106.02	190.816	-151.499	119.162	-131.432	78.1156
3398	-232.158	3.62988	1.52152	62.3701	31.7838	-94.6872	-173.825	-57.986	138.892	64.5777	39.8655	47.208	87.3579	-142.896	116.649	-96.3418	153.631	-465.979	245.118	-183.053	544.46	-424.828	-74.8847	-75.222	336.422	-74.5179	-25.5533	-53.2186	108.817	-58.9275	-37.1917	-105.244	194.808	-152.805	122.536	-131.518	78.1175
3399	-243.86	3.60942	1.5024	61.418	28.4938	-94.8448	-173.969	-57.5174	139.629	63.5412	40.1003	47.5415	86.4422	-142.101	117.325	-97.0495	153.43	-466.588	227.388	-164.378	520.907	-404.338	-74.5785	-72.3175	325.458	-63.8424	-33.1313	-44.8032	106.766	-59.2961	-35.2865	-106.485	195.979	-154.705	121.037	-130.442	78.485
3400	-232.802	3.59603	1.48597	59.1949	29.8971	-95.2577	-173.827	-56.7996	141.571	60.8346	40.6651	47.2011	87.283	-142.932	116.889	-96.6871	153.86	-467.116	224.196	-160.576	517.976	-401.976	-74.2647	-65.4506	307.141	-46.2426	-54.4656	-21.5548	102	-59.1572	-35.1654	-106.963	196.189	-154.566	122.02	-130.573	78.4382
3401	-246.111	3.57754	1.49453	59.9659	28.0716	-95.0283	-174.211	-57.1031	140.646	62.408	40.1161	47.5713	85.7056	-141.43	117.425	-97.2304	153.527	-466.88	220.587	-156.883	513.531	-398.168	-74.312	-68.5567	315.022	-53.8775	-43.7086	-32.8442	103.875	-60.525	-31.7859	-108.693	196.253	-155.771	120.705	-130.442	78.485
3402	-237.628	3.63771	1.49618	59.4517	28.4214	-95.3925	-177.21	-54.3234	141.614	61.5373	39.5864	48.6309	83.115	-141.485	114.166	-95.5729	157.931	-468.599	217.714	-153.15	514.642	-399.258	-74.0161	-68.0891	309.05	-48.3078	-51.2297	-24.1145	103.478	-58.9048	-34.5164	-107.76	196.912	-155.149	122.712	-131.122	78.2677
3403	-246.931	3.59729	1.51664	61.1146	26.4782	-94.9411	-176.738	-55.446	139.952	63.774	39.3385	48.7963	81.8302	-140.062	114.598	-95.9519	157.488	-467.713	217.409	-154.209	514.102	-398.282	-75.3393	-74.3274	330.819	-69.4237	-28.3872	-49.0418	107.568	-60.6544	-32.4593	-108.153	194.602	-153.656	122.168	-132.081	77.8198
3404	-238.371	3.59697	1.49533	58.7815	28.2079	-95.0022	-174.364	-57.1771	140.881	62.4301	39.9469	48.8198	79.9064	-137.624	115.214	-96.6643	156.883	-467.581	218.002	-154.916	515.187	-399.215	-75.3028	-65.7062	307.62	-46.9062	-54.3361	-21.0779	101.86	-60.0659	-32.5924	-108.277	196.607	-155.811	121.35	-130.442	78.485
3405	-243.706	3.56384	1.50667	60.9036	25.8165	-94.9434	-176.132	-55.7176	139.731	63.6622	39.6584	48.7908	80.3761	-137.788	115.285	-96.411	156.209	-467.027	212.902	-149.914	508.089	-392.846	-75.721	-73.6305	330.898	-69.5679	-27.8259	-49.6634	107.018	-60.5026	-31.961	-108.845	195.25	-154.042	122.876	-132.067	77.7188
3406	-231.73	3.67604	1.52316	61.2922	26.7665	-95.3406	-175.995	-55.3181	141.72	61.2922	39.8889	50.4293	74.2581	-134.249	113.641	-96.5035	159.976	-464.216	223.744	-162.263	514.293	-398.397	-75.9203	-76.8218	329.916	-68.7414	-27.7104	-49.0938	109.334	-59.2436	-37.9208	-104.133	193.994	-151.925	123.838	-132.732	77.5129
3407	-227.532	3.64197	1.51285	59.7045	27.5472	-94.703	-177.68	-55.1364	138.685	65.5586	38.87	50.1848	73.3597	-132.364	115.016	-97.4924	158.403	-465.517	222.993	-160.928	516.359	-400.279	-75.6558	-69.1598	311.904	-51.3018	-46.4298	-28.586	103.852	-59.0114	-36.747	-104.765	197.283	-156.131	121.373	-130.442	78.485
3408	-239.407	3.59225	1.51512	61.0634	26.5669	-95.0357	-175.665	-56.0482	140.717	62.6557	39.7521	49.442	75.4082	-133.166	115.554	-97.4837	157.002	-464.874	223.505	-162.326	517.401	-400.823	-76.4793	-74.172	331.973	-70.7817	-27.1093	-49.9855	107.185	-59.7363	-36.3007	-104.799	195.672	-154.474	121.864	-131.302	77.9926
3409	-228.798	3.59494	1.50335	58.7117	28.4921	-94.4901	-176.371	-56.3605	137.911	66.2941	39.0941	49.3664	74.83	-132.223	115.63	-97.321	156.24	-465.398	224.665	-163.048	519.121	-402.456	-76.1524	-65.6446	308.445	-47.6932	-54.4848	-20.9401	101.735	-59.917	-34.5981	-106.722	195.736	-154.1	123.815	-132.289	77.7211
3410	-242.716	3.55078	1.5031	60.7206	25.8294	-94.9808	-176.033	-55.7845	139.963	63.4464	39.6325	49.1502	72.5866	-129.942	114.342	-96.1713	156.415	-464.742	221.302	-159.877	513.641	-397.535	-76.4513	-73.6373	332.07	-70.8336	-27.2011	-50.1258	106.851	-60.535	-34.2529	-106.728	194.288	-152.61	124.316	-133.218	77.2049
3411	-235.97	3.5569	1.4987	59.3467	26.7722	-94.6748	-177.326	-55.4234	138.564	65.632	38.9457	49.1769	71.9918	-129.23	114.416	-96.1008	155.937	-465.749	220.707	-158.474	515.325	-399.48	-75.7046	-67.3165	313.255	-52.6463	-45.1819	-30.1363	102.355	-60.1946	-33.3323	-107.117	198.172	-157.715	121.3	-130.442	78.485
3412	-242.044	3.64698	1.50179	60.11	25.49	-94.9753	-178.275	-54.279	139.532	64.4659	38.9128	49.8833	70.2607	-127.262	115.399	-97.9379	156.398	-466.626	224.657	-160.047	518.938	-404.287	-73.6907	-78.0261	333.862	-72.6017	-24.8307	-52.5499	111.792	-60.6083	-31.846	-108.958	197.448	-157.049	124.032	-132.769	78.4529
3413	-236.58	3.62865	1.4946	58.7186	26.586	-94.8521	-177.094	-55.2635	138.703	65.1377	39.1712	49.7759	70.5753	-127.456	115.285	-97.4133	155.698	-465.868	223.6	-160.42	518.877	-403.386	-74.9509	-69.4046	313.181	-52.3269	-45.3794	-30.6719	105.142	-61.5776	-28.1012	-110.993	198.301	-158.843	120.999	-130.442	78.485
3414	-235.388	3.61253	1.50031	60.5133	26.7778	-95.1845	-174.98	-56.3312	141.632	61.4251	40.0616	49.5272	71.4269	-127.918	114.929	-96.8463	155.375	-464.053	229.562	-168.177	524.105	-407.293	-76.0296	-74.4886	329.974	-68.5782	-28.3182	-49.3226	108.351	-60.2234	-34.214	-106.286	195.774	-155.18	122.084	-131.051	78.0609
3415	-227.219	3.58925	1.48565	58.0528	27.4563	-94.5736	-179.514	-54.1208	137.067	67.8204	38.0618	49.5053	70.5767	-126.882	114.941	-96.7992	154.991	-466.777	222.581	-159.218	520.733	-404.912	-74.7994	-65.8851	307.489	-46.6889	-54.8396	-20.865	102.488	-59.9659	-34.6407	-106.322	196.105	-155.175	123.252	-131.23	78.1463
3416	-242.443	3.56054	1.4897	60.0941	24.7454	-94.9192	-176.253	-55.8025	139.58	64.0552	39.4518	49.4265	70.7727	-126.87	114.941	-96.6469	154.612	-465.875	217.018	-154.076	513.351	-398.251	-75.2363	-73.2581	327.874	-66.517	-29.3591	-48.2108	107.252	-60.4935	-34.1251	-106.66	194.861	-153.748	124.063	-132.463	77.4818
3417	-246.439	3.53435	1.50402	60.1881	25.0967	-95.0674	-174.992	-56.2304	140.418	62.4491	40.2082	49.0779	73.1783	-129.175	114.39	-95.6769	154.379	-464.364	216.353	-154.515	512.559	-397.458	-75.9794	-73.6668	331.799	-70.6507	-26.2682	-50.9386	106.829	-61.4535	-32.2609	-108.046	193.635	-152.37	125.479	-134.212	76.7005
3418	-241.034	3.54233	1.50292	59.0193	26.2312	-94.6777	-177.816	-55.067	138.544	65.7337	38.8303	49.2504	71.9458	-128.061	115.241	-96.4888	154.161	-465.473	217.673	-155.045	515.417	-400.259	-75.2585	-67.4112	313.165	-52.5916	-44.513	-30.7504	102.408	-60.7913	-31.7303	-108.037	199.041	-159.327	121.495	-130.442	78.485
3419	-240.653	3.54222	1.47417	59.9512	25.5636	-94.3381	-173.587	-57.7124	139.503	63.4549	40.6734	48.8141	74.3079	-130.425	115.203	-96.0494	154.197	-466.328	215.834	-152.497	515.962	-401.086	-74.7618	-69.3443	319.924	-59.0958	-38.3161	-37.7906	103.706	-60.1056	-34.3082	-108.546	191.125	-147.158	129.174	-136.281	74.9524
3420	-228.007	3.55529	1.48223	59.5812	27.2587	-95.1503	-177.264	-54.6309	140.881	62.5276	39.5028	48.0578	77.626	-133.678	113.774	-94.1605	154.472	-467.577	217.571	-153.413	519.845	-404.809	-74.08	-66.9259	312.886	-52.339	-45.6047	-29.5702	101.92	-57.9352	-38.0854	-105.683	197.82	-154.529	126.636	-133.187	76.858
3421	-241.911	3.55001	1.50814	60.9234	26.9665	-95.0889	-174.235	-57.0092	141.271	61.7578	40.1926	48.0685	77.46	-133.276	113.637	-93.9421	154.152	-466.096	221.43	-158.335	524.662	-409.136	-74.5571	-71.3532	326.373	-65.7091	-30.6849	-45.0911	104.423	-58.1557	-37.5833	-104.795	201.492	-160.301	122.716	-130.585	78.3982
3422	-240.345	3.56214	1.50909	60.8066	27.2828	-95.0072	-175.007	-56.6711	140.577	62.8001	39.7972	48.4023	76.1982	-131.559	114.733	-95.1047	153.421	-465.17	225.268	-162.847	528.025	-412.006	-74.9327	-71.3188	326.219	-65.5601	-30.9837	-44.8561	104.526	-58.5265	-36.9483	-104.926	201.03	-160.295	122.183	-130.442	78.485
3423	-236.251	3.56775	1.50857	60.9526	27.5959	-95.0037	-174.716	-56.8617	140.581	62.7141	39.9054	48.6543	74.8879	-129.872	115.57	-95.9992	152.825	-463.743	229.495	-168.101	530.731	-414.09	-75.5891	-73.9577	334.566	-73.3815	-25.9547	-51.3909	106.977	-58.549	-37.8938	-104.122	198.902	-157.839	123.037	-130.845	78.2943
3424	-227.771	3.58256	1.50168	59.5103	28.4691	-94.9756	-174.932	-56.6377	139.972	63.2504	39.9225	48.806	73.3449	-128.361	115.817	-96.3256	152.656	-463.611	229.42	-167.861	530.124	-413.672	-75.5201	-67.1178	313.485	-52.9456	-45.465	-29.7591	102.138	-58.551	-37.3414	-104.542	199.972	-159.219	122.496	-130.442	78.485
3425	-226.798	3.56754	1.49046	60.6893	27.571	-95.6133	-174.898	-56.5885	142.513	60.7149	39.6757	48.7373	74.5031	-129.074	116.332	-96.7012	152.172	-464.354	228.475	-167.926	531.515	-413.963	-75.0271	-73.6434	334.024	-72.9349	-26.724	-50.3958	106.557	-57.3343	-35.8231	-108.931	202.302	-159.537	123.835	-130.442	78.485
3426	-221.939	3.58832	1.49456	59.6717	28.7011	-94.9493	-174.562	-56.992	140.049	63.1765	39.9844	49.0398	72.9361	-127.21	117.426	-97.8897	151.681	-463.81	232.596	-172.237	536.032	-418.093	-75.1849	-68.335	317.287	-56.6548	-41.6447	-33.8223	102.815	-58.3803	-33.328	-110.294	202.298	-160.344	122.964	-130.442	78.485
3427	-214.336	3.58579	1.48391	59.1309	29.0957	-95.4646	-175.151	-55.6745	142.51	60.1075	40.2669	48.799	73.3886	-127.35	116.983	-97.523	151.68	-464.386	232.562	-171.972	538.006	-419.872	-74.8335	-66.8189	313.193	-52.7493	-45.9518	-29.0023	101.716	-58.5086	-33.8041	-109.562	201.516	-159.792	122.735	-130.442	78.485
3428	-228.538	3.57698	1.49783	60.4063	27.813	-95.2735	-174.358	-56.5625	141.475	61.2049	40.3531	48.808	74.7607	-127.919	117.843	-98.2475	150.76	-464.078	230.818	-170.429	534.507	-416.738	-74.9621	-72.4239	329.42	-68.418	-29.7835	-46.9823	105.783	-58.4616	-34.0292	-109.457	201.597	-159.784	122.677	-130.442	78.485
3429	-230.756	3.57726	1.4936	60.1643	27.0247	-95.0995	-175.364	-56.2085	140.348	62.8683	39.7932	49.0721	74.0121	-127.1	118.867	-99.2549	150.384	-464.471	228.394	-167.519	532.893	-415.683	-74.6644	-74.7088	336.607	-75.1723	-25.1967	-52.9153	107.9	-59.2678	-31.884	-110.868	200.977	-159.521	122.928	-130.488	78.469
3430	-229.26	3.58218	1.48517	57.7268	27.6985	-94.8383	-174.34	-57.3718	139.536	63.8456	39.8998	49.082	73.1452	-126.602	118.643	-99.0391	150.573	-465.232	224.849	-163.159	528.422	-411.956	-74.2721	-66.2571	310.232	-49.4327	-50.6824	-25.3466	102.285	-60.7938	-27.488	-113.646	201.105	-160.664	122.232	-130.442	78.485
3431	-244.546	3.55787	1.48932	59.4586	25.9052	-94.9267	-173.447	-57.836	140.254	62.7697	40.2931	48.9606	73.836	-127.218	118.643	-98.8391	150.432	-464.984	220.358	-158.489	522.155	-406.493	-74.2704	-70.405	321.609	-60.7124	-35.4727	-40.9644	104.552	-61.4916	-25.1864	-114.976	202.084	-162.351	121.476	-130.442	78.485
3432	-244.677	3.55896	1.49262	59.5661	25.9843	-95.0191	-173.452	-57.556	140.579	62.1846	40.4771	48.6786	75.6799	-129.027	118.249	-98.1467	150.37	-464.969	220.462	-158.451	523.114	-407.569	-74.1943	-72.1859	327.359	-66.3702	-30.208	-46.6361	105.741	-61.0187	-26.1827	-114.494	202.3	-162.304	121.747	-130.442	78.485
3433	-231.142	3.60204	1.49603	59.8927	26.3941	-95.3243	-175.829	-55.4707	141.445	61.5456	39.8997	49.8713	70.8381	-125.109	118.53	-99.5798	151.808	-463.265	225.445	-164.106	525.741	-409.983	-74.3184	-72.1025	322.455	-61.9154	-33.443	-41.9509	105.293	-59.4154	-32.7673	-109.314	200.975	-160.297	122.198	-130.442	78.485
3434	-229.113	3.5938	1.50687	60.424	28.3305	-95.0978	-174.544	-56.6871	141.119	61.8288	40.221	49.2285	75.2967	-128.397	121.346	-101.489	150.072	-462.064	234.994	-175.052	537.233	-419.655	-75.2299	-73.9414	332.566	-71.3825	-27.535	-49.458	106.873	-60.1034	-32.6819	-108.91	198.976	-158.199	122.423	-131.147	78.0021
3435	-229.239	3.59282	1.50029	58.2045	28.9479	-94.7692	-173.315	-58.1407	139.163	63.9753	40.2185	48.9181	77.4124	-130.694	120.799	-100.579	150.115	-463.441	228.157	-167.092	530.602	-414.141	-74.7301	-65.9649	310.369	-49.6669	-52.4456	-22.8356	101.714	-60.3917	-31.1525	-110.679	198.769	-157.425	124.603	-132.494	77.5458
3436	-245.805	3.57899	1.50619	59.486	27.1463	-95.0447	-174.112	-57.1766	140.721	62.3057	40.1654	48.8557	78.2972	-131.54	120.945	-100.581	149.966	-463.853	223.562	-162.082	524.83	-409.103	-74.5479	-69.7709	319.386	-58.443	-38.7661	-37.4309	104.203	-61.6416	-27.495	-112.172	201.304	-162.031	121.043	-130.442	78.485
3437	-246.374	3.56197	1.51784	60.1342	26.8349	-94.6559	-173.501	-58.2127	138.926	64.4651	40.034	48.9506	78.315	-131.759	120.852	-100.334	149.87	-462.776	224.759	-164.137	526.726	-410.757	-75.1268	-73.8791	334.179	-72.878	-27.2227	-50.1429	106.929	-61.8872	-28.3701	-111.401	198.936	-159.227	121.806	-131.237	77.9891
3438	-242.894	3.57276	1.51794	59.014	27.9105	-94.5243	-177.032	-55.8486	137.636	66.6428	38.8588	48.9302	78.2072	-131.911	120.636	-100.068	150.002	-463.582	226.054	-164.745	528.299	-412.3	-74.7215	-68.0521	315.998	-55.3165	-43.1963	-32.2747	102.757	-62.1822	-27.1076	-111.988	200.84	-161.976	120.494	-130.442	78.485
3439	-245.464	3.56748	1.51468	60.1942	27.0399	-95.2617	-174.989	-56.083	141.71	61.1029	40.2043	48.6764	78.965	-132.506	120.271	-99.6899	150.124	-463.223	224.101	-162.904	526.779	-411.193	-74.8062	-71.9251	327.524	-66.5898	-31.2337	-45.5463	105.411	-61.3487	-29.6959	-110.033	200.759	-161.63	121.108	-130.442	78.485
3440	-230.232	3.59882	1.51945	60.7134	27.9879	-95.3054	-175.458	-55.7609	141.489	61.4423	39.9922	49.5474	74.2054	-127.96	120.322	-100.603	150.658	-460.749	233.359	-173.348	532.96	-416.522	-75.3205	-74.2307	331.744	-70.6383	-28.8491	-47.8445	107.291	-60.1691	-36.1384	-104.796	198.246	-158.116	122.114	-130.715	78.27
3441	-222.889	3.5863	1.50534	58.4691	29.0258	-94.8797	-174.372	-57.2383	139.735	63.5249	39.9893	49.2063	74.4383	-128.178	120.045	-100.091	150.567	-461.999	230.025	-169.198	530.545	-414.529	-74.9203	-66.1672	310.121	-49.4379	-53.1473	-21.9753	101.961	-60.1353	-36.06	-105.203	197.966	-157.326	123.364	-131.262	78.0336
3442	-238.026	3.57901	1.51956	60.2827	27.8472	-95.0457	-175.412	-56.1274	140.246	62.9223	39.866	49.1081	75.2141	-128.91	119.827	-99.6733	150.368	-461.489	230.01	-169.638	528.214	-412.173	-75.3067	-70.695	321.866	-60.7592	-37.8161	-38.5968	105.067	-60.8038	-34.7242	-105.49	199.133	-159.507	121.434	-130.442	78.485
3443	-243.478	3.56492	1.51594	60.5178	26.7716	-94.8565	-173.914	-57.5737	139.603	63.5668	40.0846	48.8601	77.7482	-131.334	120.032	-99.4608	150.111	-462.391	224.037	-162.908	523.068	-407.985	-74.8811	-75.1347	336.262	-74.6466	-25.7221	-52.5572	108.485	-60.9427	-33.354	-106.844	199.522	-159.723	122.532	-130.761	78.38
3444	-242.014	3.55386	1.51038	58.942	26.9122	-94.4335	-178.248	-55.1704	136.954	67.7628	38.3622	49.0819	74.3363	-128.354	119.86	-99.6683	150.545	-463.735	223.671	-161.451	522.799	-407.857	-74.292	-68.3419	315.367	-54.6008	-43.1517	-32.6954	103.292	-62.2015	-30.3652	-108.211	199.638	-161.034	120.946	-130.442	78.485
3445	-233.092	3.59346	1.51305	59.5659	25.2384	-93.687	-177.127	-57.1417	133.453	72.0115	38.0989	50.9497	67.293	-122.039	122.235	-103.102	150.811	-462.34	222.863	-161.661	520.771	-405.804	-75.1555	-75.745	335.748	-74.3366	-24.5405	-53.6063	109.14	-61.2502	-29.0767	-110.912	201.655	-162.181	122.418	-130.461	78.481
3446	-233.155	3.58109	1.47927	58.9769	25.085	-93.1371	-174.388	-58.5735	134.566	69.7661	39.8014	50.6432	69.1913	-123.885	122.595	-102.982	150.447	-462.578	219.327	-157.743	517.404	-402.909	-75.1397	-70.5656	320.618	-59.6465	-38.3808	-38.335	105.361	-61.6002	-29.5513	-112.964	189.999	-146.406	130.502	-137.368	74.4139
3447	-232.53	3.56533	1.51486	60.0113	26.4344	-94.722	-174.323	-57.0353	139.434	63.5549	40.3061	50.2031	71.2994	-126.064	121.456	-101.5	150.699	-458.832	224.897	-166.236	519.413	-403.861	-77.2195	-71.7429	326.665	-65.8173	-31.7979	-44.3593	105.103	-60.8823	-31.2518	-110.558	195.324	-153.534	126.675	-134.646	76.2813
3448	-234.005	3.56583	1.50806	60.0941	26.5884	-94.8222	-174.774	-57.1415	139.846	63.7185	39.7375	50.1542	71.3931	-126.157	120.978	-100.804	150.466	-459.037	226.94	-168.362	523.895	-407.946	-77.0454	-74.4362	335.501	-74.1249	-26.341	-51.3209	107.527	-61.1245	-31.1793	-110.58	194.294	-152.351	127.472	-135.01	76.169
3449	-229.125	3.55918	1.50873	58.6667	26.7857	-94.6702	-174.482	-57.6151	138.886	64.8231	39.6861	50.034	69.9051	-124.747	120.3	-100.224	150.632	-460.168	223.205	-163.551	520.343	-405.116	-76.423	-67.8217	314.946	-54.2792	-44.1457	-31.3509	102.684	-61.2255	-29.6344	-110.718	198.866	-159.076	123.17	-131.524	77.9579
3450	-225.539	3.55987	1.49922	57.7045	27.5228	-94.687	-176.13	-56.1647	138.586	65.1851	39.3795	49.4672	72.8818	-127.598	119.474	-99.0747	150.737	-462	220.424	-159.251	519.697	-405.027	-75.5131	-65.3913	308.677	-47.9785	-53.7051	-21.68	101.431	-61.1295	-30.015	-110.738	198.027	-157.744	124.284	-131.86	77.7757
3451	-245.793	3.54031	1.51807	59.6975	26.2149	-94.9221	-174.194	-57.3457	140.456	62.8095	40.0384	49.4217	72.5038	-127.183	119.27	-98.7974	150.59	-460.414	222.037	-161.962	518.63	-403.911	-76.1389	-70.5415	322.217	-61.135	-36.5119	-39.9595	104.714	-62.891	-26.6919	-111.453	199.185	-161.029	120.657	-130.442	78.485
3452	-246.177	3.5443	1.53439	60.1223	27.7039	-94.9402	-173.196	-57.8928	140.666	62.1804	40.5186	48.8983	75.9493	-130.391	119.253	-98.3702	150.506	-459.384	229.272	-170.243	525.85	-410.019	-76.5832	-71.1149	324.945	-64.0599	-33.4697	-42.6157	104.697	-64.159	-24.3946	-112.255	199.202	-161.966	119.153	-130.442	78.485
3453	-242.323	3.56037	1.52079	59.2062	28.8431	-95.1752	-176.213	-55.1698	140.696	62.2629	39.895	48.2892	79.1921	-133.453	118.251	-96.9463	150.567	-461.318	228.201	-167.659	527.203	-411.616	-75.6673	-67.1696	313.567	-53.059	-45.0778	-29.8543	101.933	-61.7639	-29.3052	-110.011	199.674	-160.959	120.849	-130.442	78.485
3454	-245.399	3.56382	1.51776	60.549	27.9998	-95.2764	-174.192	-56.6167	141.754	60.85	40.4412	48.1158	80.1869	-134.392	117.94	-96.4669	150.495	-461.728	227.486	-166.578	528.153	-412.711	-75.3862	-72.0749	327.673	-66.756	-30.5232	-45.9767	105.51	-60.8075	-31.26	-108.981	199.993	-160.748	121.496	-130.442	78.485
3455	-241.777	3.56694	1.51597	60.6235	28.0441	-94.9525	-173.903	-57.4847	140.563	62.5758	40.1384	48.3356	79.1419	-133.299	118.218	-96.7792	150.202	-461.631	229.403	-168.624	531.691	-415.973	-75.3554	-74.4502	335.368	-73.9554	-26.1182	-51.7693	107.69	-60.9237	-31.3673	-108.923	198.961	-159.462	122.442	-130.825	78.3101
3456	-242.985	3.57203	1.52325	59.9905	28.3965	-94.8144	-176.21	-55.9983	139.034	64.6959	39.3301	48.6269	77.3054	-131.545	118.616	-97.3447	150.087	-461.105	231.078	-170.653	530.571	-414.762	-75.6296	-70.0078	321.261	-60.2373	-38.8921	-37.7475	104.602	-62.0833	-29.1487	-109.634	198.769	-160.313	120.829	-130.442	78.485
3457	-243.415	3.55179	1.54084	60.2913	26.778	-94.1656	-174.828	-58.1362	136.117	68.2494	39.1644	49.1141	73.6812	-128.067	119.29	-98.4016	150.087	-461.626	225.299	-164.407	524.585	-409.69	-75.4041	-71.9483	325.849	-64.9234	-32.8906	-43.7216	105.858	-60.2433	-33.9185	-106.79	199.045	-159.529	121.81	-130.442	78.485
3458	-233.053	3.56914	1.5355	60.6989	28.6914	-94.764	-173.674	-57.9914	139.139	64.1901	40.1033	49.0793	75.9368	-130.047	119.93	-98.8674	149.87	-458.99	234.583	-175.985	535.226	-418.488	-76.8168	-74.184	335.299	-74.1603	-24.9507	-52.2863	106.965	-61.0108	-33.9511	-106.325	196.84	-157.328	122.988	-132.054	77.9718
3459	-232.091	3.58055	1.51562	58.4966	29.5086	-94.063	-176.993	-56.5001	135.484	69.3046	38.522	48.7069	78.1653	-132.239	119.237	-97.9206	149.918	-462.934	229.09	-167.41	532.98	-417.274	-74.9442	-65.3739	309.476	-48.9442	-52.4465	-22.7162	101.191	-60.179	-33.3267	-107.812	198.558	-158.438	123.873	-131.761	78.024
3460	-249.486	3.56951	1.52202	60.3937	27.8436	-94.6846	-176.03	-56.3223	138.634	65.2442	39.2767	48.4675	79.0367	-133.001	119.229	-97.9129	150.068	-462.375	229.074	-167.761	531.134	-415.508	-75.1867	-72.5712	328.756	-67.4746	-30.6928	-46.5488	106.243	-61.8861	-30.7721	-108.812	197.013	-157.578	124.49	-133.601	77.5614
3461	-251.716	3.55371	1.52527	60.2428	27.6026	-95.0649	-174.838	-56.4188	140.493	62.4371	40.1372	48.1631	79.9603	-133.888	118.847	-97.5577	150.356	-461.876	227.711	-166.599	528.705	-413.344	-75.4051	-73.354	331.666	-70.5995	-26.8224	-50.1577	106.403	-62.5855	-30.0078	-109.188	195.318	-155.786	125.006	-134.639	76.925
3462	-239.858	3.57479	1.52187	58.9289	28.766	-94.8637	-173.595	-57.7385	139.801	63.2502	40.2437	48.3919	78.8724	-133.086	119.424	-98.2784	150.473	-461.947	228.579	-167.305	529.712	-414.253	-75.3216	-67.0265	312.59	-52.0534	-45.6974	-29.3768	102.012	-62.5005	-27.8907	-110.208	199.428	-161.622	120.237	-130.442	78.485
3463	-239.405	3.57997	1.51372	60.8502	28.6485	-95.1	-174.652	-56.6637	141.075	61.9656	40.0878	48.1978	80.2394	-134.163	119.155	-97.7667	150.163	-461.948	230.782	-169.554	532.193	-416.352	-75.3065	-70.8657	323.98	-63.2747	-32.68	-43.125	104.355	-59.1476	-36.4602	-105.063	198.539	-158.75	121.887	-130.442	78.485
3464	-226.388	3.59149	1.50786	59.2004	30.5231	-95.4032	-174.305	-56.1947	142.3	59.9904	40.6693	47.8802	82.535	-136.107	120.319	-98.8313	150.165	-462.071	232.088	-170.654	533.087	-416.983	-75.3063	-65.5168	309.137	-48.5283	-51.9606	-22.99	101.137	-58.8949	-37.0427	-104.87	198.538	-158.352	122.567	-130.442	78.485
3465	-234.255	3.58244	1.50826	58.99	29.3241	-94.9592	-176.065	-55.9166	139.712	63.8445	39.4427	48.1871	80.9334	-134.636	120.649	-99.2811	150.024	-463.125	228.472	-166.261	529.85	-414.379	-74.7664	-66.2679	311.073	-50.2907	-50.3426	-25.1069	101.931	-59.5369	-35.7362	-105.744	197.986	-157.874	122.921	-130.926	78.258
3466	-250.144	3.56177	1.51829	60.5171	27.7019	-94.8576	-174.592	-57.0969	139.658	63.6772	39.877	48.077	80.886	-134.767	120.296	-98.973	150.297	-463.125	226.059	-163.776	526.636	-411.509	-74.7356	-70.7419	323.432	-62.6113	-33.8744	-42.1209	104.469	-60.8961	-31.6607	-108.136	199.609	-160.803	121.151	-130.442	78.485
3467	-242.889	3.58153	1.52531	60.8291	29.4773	-94.9852	-174.253	-57.091	140.45	62.5881	40.1672	47.9841	82.3019	-136.109	120.417	-98.9052	150.168	-461.664	236.304	-175.365	538.936	-422.145	-75.4019	-73.2799	331.6	-70.4125	-27.9275	-49.0694	106.46	-61.7921	-30.6502	-108.841	196.518	-157.228	122.352	-131.926	77.5543
3468	-222.607	3.60077	1.51229	58.7678	31.5181	-94.8272	-176.445	-55.6352	139.482	64.1174	39.5116	48.104	80.366	-134.321	120.494	-99.2304	150.489	-462.548	238.525	-176.903	542.376	-425.483	-74.997	-65.0503	308.264	-47.5336	-55.0488	-20.2491	101.207	-60.706	-32.3707	-107.83	198.525	-159.114	122.46	-130.835	78.3055
3469	-235.341	3.55986	1.49644	60.6328	26.2807	-96.4377	-173.697	-56.5507	144.903	57.6587	39.7582	48.1332	79.876	-133.069	121.556	-100.958	150.145	-465.004	219.532	-155.664	522.043	-406.88	-73.7778	-72.9041	329.219	-67.7032	-31.0712	-46.5909	106.757	-58.811	-37.3655	-104.838	199.187	-158.751	123.259	-130.442	78.485
3470	-252.593	3.5303	1.52508	60.3809	26.9184	-95.1406	-173.617	-57.314	141.166	61.5545	40.4412	48.3621	78.4051	-131.202	122.504	-102.363	149.791	-462.341	226.633	-164.959	525.161	-409.333	-75.0694	-71.7577	328.095	-67.1142	-32.0229	-44.1575	105.023	-62.2147	-31.0373	-107.309	197.405	-159.31	120.173	-130.442	78.485
3471	-247.135	3.54037	1.53065	60.6118	27.9175	-95.115	-174.173	-56.9183	140.92	61.9135	40.2849	48.4393	78.1077	-130.934	122.217	-101.936	149.597	-461.088	231.494	-170.826	529.015	-412.399	-75.7078	-71.5358	327.09	-66.3604	-30.8728	-45.0003	104.687	-61.0189	-35.2434	-104.241	196.686	-158.052	120.496	-130.442	78.485
3472	-240.686	3.54986	1.52522	61.0622	28.4998	-94.9025	-173.91	-57.5342	140.124	63.0279	40.1244	48.3949	78.4738	-131.324	121.845	-101.396	149.48	-461.198	234.421	-173.785	533.401	-416.283	-75.6263	-74.3153	335.645	-74.3434	-25.6841	-51.845	107.293	-59.8645	-38.7378	-102.176	195.641	-155.99	121.895	-130.499	78.4606
3473	-245.188	3.54497	1.51638	59.6523	27.8458	-94.8009	-173.769	-57.8237	139.394	63.8803	40.0294	48.3284	78.4055	-131.462	121.392	-100.935	149.7	-462.632	226.92	-164.988	525.659	-409.872	-74.9219	-68.1161	316.125	-55.4962	-42.3645	-33.0859	102.78	-60.552	-36.2888	-103.841	196.46	-157.405	121.328	-130.442	78.485
3474	-243.57	3.55608	1.53723	60.9214	28.9335	-94.8122	-174.457	-57.1753	139.251	64.0014	39.9667	48.0124	81.0365	-134.122	121.09	-100.296	149.734	-461.902	234.477	-173.314	534.871	-417.912	-75.2377	-71.0148	324.776	-63.8643	-33.7286	-42.3546	104.664	-61.8341	-34.0821	-104.669	196.056	-157.835	119.987	-130.442	78.485
3475	-236.125	3.57579	1.51757	60.0475	30.0448	-95.1248	-173.975	-56.9573	140.996	61.6817	40.4446	47.5758	83.8812	-136.85	121.71	-100.839	150.064	-463.683	232.951	-170.422	534.415	-417.743	-74.4208	-67.0626	313.449	-52.9313	-45.2857	-29.6313	101.88	-58.8657	-38.9254	-102.968	198.546	-158.376	122.016	-130.442	78.485
3476	-236.319	3.58057	1.51812	61.5354	29.4773	-95.2444	-173.967	-56.7702	141.572	60.9485	40.5463	47.5089	84.9537	-137.944	121.512	-100.446	149.963	-463.638	234.052	-171.552	537.351	-420.569	-74.3622	-74.1097	334.661	-73.2962	-26.7337	-50.9248	107.347	-58.6045	-39.3126	-103.155	198.362	-157.582	123.257	-130.864	78.2709
3477	-222.422	3.69383	1.52964	60.8219	28.9318	-95.3982	-177.092	-54.6407	141.098	62.2365	39.4578	50.3785	74.2896	-127.103	124.397	-106.3	151.229	-463.859	238.436	-176.051	541.781	-424.212	-74.2827	-74.8111	323.746	-62.6783	-35.2444	-41.2205	109.685	-59.1769	-38.8089	-104.412	196.858	-156.183	127.45	-135.338	78.4408
3478	-237.11	3.64073	1.53381	60.1031	27.2276	-95.2467	-175.081	-56.2134	140.874	62.1011	40.0156	50.3322	75.3926	-128.051	124.867	-106.63	151.034	-463.219	230.908	-169.965	531.237	-414.015	-75.4946	-72.7481	322.713	-61.7774	-35.7278	-40.2481	107.133	-61.7665	-32.9777	-107.108	193.601	-154.766	122.711	-133.076	78.2792
3479	-233.48	3.68485	1.5329	59.5672	25.8536	-95.2779	-177.02	-54.7966	140.635	62.7375	39.4436	51.0521	73.7597	-126.057	125.903	-108.376	151.341	-465.091	227.47	-164.44	529.455	-413.392	-74.0556	-78.7174	333.699	-72.4276	-25.2921	-51.823	112.539	-61.4256	-32.4563	-108.737	193.645	-154.361	125.658	-135.107	78.304
3480	-237.879	3.65501	1.5112	57.3008	26.0062	-94.6595	-177.691	-55.2783	137.57	66.7677	38.6993	51.0126	73.5076	-126.443	125.21	-107.379	151.462	-466.897	219.508	-156.002	524.239	-408.396	-74.1346	-69.065	309.691	-48.8666	-49.3906	-26.4186	105.251	-62.7905	-26.2857	-112.637	195.321	-157.253	122.168	-132.028	78.3853
3481	-245.892	3.59159	1.51824	59.5327	25.3561	-94.9906	-176.273	-55.7775	140.126	63.496	39.4221	50.1108	75.0445	-127.899	124.326	-105.933	151.497	-465.521	222.949	-160.871	526.067	-409.316	-75.1734	-74.5075	330.415	-69.042	-28.3392	-49.1531	108.191	-62.46	-29.3077	-110.129	193.766	-155.091	122.925	-132.872	77.969
3482	-243.992	3.57934	1.51215	57.7913	26.0162	-94.8547	-176.589	-55.8134	139.322	64.6034	39.1351	50.0201	74.7588	-127.724	123.933	-105.417	151.464	-466.373	219.891	-157.281	524.914	-408.495	-74.8837	-67.7314	312.101	-51.4313	-46.6332	-28.8032	103.138	-63.5566	-24.9299	-112.749	195.524	-158.203	119.483	-130.442	78.485
3483	-246.149	3.55758	1.52703	59.9113	26.2717	-95.0563	-175.624	-56.0876	140.678	62.6763	39.7267	49.5171	75.7981	-128.621	123.653	-104.862	151.477	-464.729	226.109	-164.96	529.363	-411.893	-75.7878	-71.2767	324.857	-63.9076	-34.0446	-42.1832	105.052	-62.7427	-28.6757	-109.832	194.56	-156.79	119.366	-130.442	78.485
3484	-241.327	3.57507	1.51249	58.7912	27.4837	-95.3358	-174.23	-56.4606	141.947	60.535	40.522	49.0573	78.2435	-130.975	123.291	-104.225	151.618	-465.58	225.083	-163.182	529.472	-412.26	-75.3427	-67.1722	313.189	-52.626	-45.8193	-29.2047	102.103	-61.0695	-31.7774	-108.482	195.393	-156.587	120.502	-130.442	78.485
3485	-237.408	3.58152	1.53041	60.8776	28.589	-95.1309	-174.223	-56.9404	141.278	61.6544	40.2279	49.0134	79.1678	-131.853	124.028	-104.771	151.348	-464.102	235.221	-174.713	539.615	-420.823	-76.0098	-71.7846	327.997	-66.9596	-32.0389	-44.2266	105.077	-60.4411	-34.7246	-106.012	194.459	-155.279	120.277	-130.442	78.485
3486	-243.022	3.57942	1.52654	60.5088	27.7722	-95.0536	-174.811	-56.6653	140.301	62.842	39.9302	48.9715	79.537	-132.06	123.885	-104.407	150.997	-464.668	231.481	-170.409	536.107	-418.03	-75.6717	-72.4276	329.684	-68.6045	-30.1786	-46.4109	105.631	-60.9535	-32.7282	-107.375	194.873	-156.045	120.026	-130.442	78.485
3487	-231.657	3.59455	1.50772	58.1907	29.2587	-94.8913	-175.782	-56.2627	139.406	64.2162	39.4455	48.9172	79.817	-132.363	123.607	-104.011	150.842	-465.962	229.783	-167.665	536.401	-418.731	-74.9542	-65.129	308.914	-48.2674	-53.7892	-21.2684	100.954	-60.4219	-32.2179	-108.683	195.622	-156.045	121.479	-130.764	78.3464
3488	-242.694	3.61967	1.50743	58.4791	27.3497	-95.0858	-174.408	-56.8777	140.724	62.2816	40.127	49.4321	79.3868	-133.211	122.37	-103.39	152.74	-466.804	222.813	-159.862	528.214	-411.745	-74.4934	-68.1803	312.083	-51.3111	-47.4943	-27.9256	103.219	-61.5752	-29.5964	-110.358	194.536	-155.218	122.055	-132.002	77.787
3489	-238.783	3.61233	1.5098	60.3259	26.1684	-95.2174	-174.462	-56.535	141.33	61.42	40.2949	49.4469	79.0879	-132.78	122.459	-103.382	152.375	-466.45	221.512	-158.798	526.344	-410.032	-74.7862	-73.2533	328.243	-67.0542	-30.7089	-46.3144	106.687	-59.4297	-34.0792	-107.558	196.621	-156.736	121.604	-130.442	78.485
3490	-239.212	3.58322	1.52022	60.648	26.4539	-95.2098	-174.359	-56.6459	141.381	61.3796	40.3082	49.4495	79.0427	-132.651	122.278	-103.01	152.039	-465.141	220.699	-159.169	525.031	-408.496	-75.9078	-71.5633	326.804	-66.0058	-31.1005	-44.8335	104.722	-58.3091	-38.2937	-104.224	197.04	-156.642	121.67	-130.442	78.485
3491	-232.004	3.59294	1.51667	60.8694	26.854	-94.9989	-174.462	-56.9958	140.633	62.5239	40.0651	49.6844	77.974	-131.544	123.26	-103.975	151.705	-464.356	224.539	-163.635	528.58	-411.492	-76.2361	-74.3486	335.747	-74.4118	-25.7085	-51.8684	107.33	-57.8022	-39.5495	-103.674	197.049	-156.008	122.771	-130.597	78.4161
3492	-239.099	3.59718	1.51995	59.274	27.4384	-94.4341	-176.098	-56.6879	137.349	66.8527	39.052	49.6091	78.0788	-131.856	122.849	-103.295	151.533	-465.25	223.918	-162.093	527.898	-411.23	-75.6401	-67.8645	315.298	-54.6078	-43.779	-31.7618	102.681	-59.7231	-33.8629	-107.244	197.39	-157.837	121.336	-130.442	78.485
3493	-239.322	3.60127	1.51998	59.21	27.8793	-94.4945	-176.76	-55.987	137.41	66.7113	39.0023	49.1132	81.0703	-134.84	122.472	-102.638	151.757	-466.622	222.972	-159.989	528.597	-412.249	-74.8902	-67.2238	313.199	-52.6101	-45.4194	-29.8432	102.208	-59.4693	-33.9924	-107.394	198.279	-158.593	121.498	-130.442	78.485
3494	-243.608	3.60144	1.53362	60.8401	28.289	-95.0592	-174.512	-56.779	140.787	62.2208	40.145	48.8343	82.7784	-136.568	122.087	-102.046	151.822	-464.819	228.229	-166.647	534.651	-417.432	-75.694	-71.1991	325.567	-64.7975	-32.0974	-43.8231	104.572	-59.6144	-34.1987	-106.906	198.707	-159.293	120.895	-130.442	78.485
3495	-240.638	3.60796	1.54047	61.1705	28.8639	-95.3478	-176.377	-55.1921	141.651	61.5892	39.6394	48.9616	84.0478	-137.432	124.244	-104.137	151.25	-464.093	230.664	-169.576	536.498	-418.902	-76.0108	-71.4317	326.649	-65.8514	-31.4684	-44.3885	104.595	-59.0235	-37.3878	-104.042	197.726	-158.156	120.748	-130.442	78.485
3496	-236.75	3.61077	1.53703	61.4013	28.9082	-94.9418	-174.222	-57.2534	140.11	63.0633	40.0327	49.0115	83.698	-136.947	123.943	-103.8	150.994	-463.686	231.963	-171.095	537.339	-419.554	-76.1821	-74.2347	335.286	-73.9732	-25.7189	-51.7343	107.142	-58.518	-39.9205	-102.12	195.504	-155.48	121.509	-130.442	78.485
3497	-238.254	3.60788	1.52809	58.9718	29.5064	-94.4567	-176.068	-56.7101	137.317	66.8893	39.0022	48.7922	85.1612	-138.563	123.476	-103.065	151.021	-465.892	226.419	-163.716	532.409	-415.756	-75.0743	-65.7264	310.109	-49.3582	-52.5153	-22.9941	101.612	-59.7023	-36.5457	-104.755	194.663	-154.711	123.208	-131.981	78.0019
3498	-243.293	3.57422	1.52557	59.5677	28.4991	-95.1998	-174.781	-56.4766	141.485	61.5286	40.0478	48.7472	84.1263	-137.384	123.484	-103.242	151.018	-464.946	223.703	-162.59	528.68	-411.269	-76.4708	-66.3225	313.995	-53.0143	-46.0213	-30.2169	101.508	-59.8204	-36.0857	-104.559	196.017	-156.77	121.113	-130.442	78.485
3499	-254.125	3.57566	1.5292	60.2833	27.4535	-95.0747	-174.458	-56.8313	140.961	62.0563	40.1323	48.7386	84.1251	-137.26	123.23	-102.912	150.783	-464.562	225.199	-164.208	529.476	-412.013	-76.4742	-70.8254	325.188	-64.3508	-32.9673	-43.1097	104.329	-61.7847	-27.9805	-111.152	193.219	-155.226	118.753	-130.442	78.485
3500	-246.946	3.60207	1.54006	60.7485	29.1322	-95.2519	-173.77	-56.8423	141.467	60.9224	40.6774	48.4339	86.6647	-139.803	122.921	-102.32	150.837	-463.762	231.537	-171.075	536.353	-418.095	-76.7185	-70.3327	323.04	-62.3129	-34.3449	-41.343	103.93	-61.5913	-28.795	-110.503	193.338	-155.319	118.483	-130.442	78.485
3501	-250.231	3.61488	1.5441	60.8616	29.2741	-95.2351	-174.984	-55.9939	141.064	61.5933	40.2811	48.2782	91.558	-144.699	125.205	-104.33	150.841	-464.905	230.409	-168.991	535.823	-417.815	-76.1112	-72.5908	329.49	-68.4903	-28.4497	-48.0643	105.674	-61.6353	-29.3408	-110.395	191.839	-153.238	119.803	-131.621	77.8965
3502	-232.223	3.64096	1.52557	59.2105	31.3396	-94.7618	-174.814	-57.122	139.057	64.4883	39.6431	48.4727	91.0332	-144.528	125.276	-104.426	150.936	-465.737	232.322	-170.266	539.208	-420.943	-75.6438	-65.176	308.26	-47.6125	-53.3725	-21.6323	100.974	-59.3939	-34.0712	-107.81	192.286	-152.541	120.631	-130.637	78.3976
3503	-238.56	3.64681	1.51216	59.8909	30.3975	-95.0663	-173.695	-57.3803	141.109	61.7453	40.3539	48.3721	91.8037	-145.225	125.004	-104.012	150.825	-466.085	230.207	-168.364	535.661	-417.503	-75.4917	-67.5365	313.065	-52.067	-46.0939	-29.8047	102.845	-59.4055	-34.443	-107.613	191.83	-151.632	121.55	-131.662	77.9507
3504	-243.209	3.62461	1.52994	61.377	28.7649	-95.1558	-173.388	-57.6545	141.106	61.7046	40.3682	48.5615	92.6031	-145.236	126.74	-105.753	150.101	-465.998	223.624	-161.723	528.121	-411.007	-75.4874	-70.9934	324.517	-63.5786	-33.2407	-42.8091	104.513	-57.703	-38.198	-105.086	194.325	-153.633	120.541	-130.442	78.485
3505	-235.564	3.64276	1.53098	59.8106	30.8829	-95.2583	-173.375	-57.0981	141.656	60.6217	40.8239	48.2254	96.6768	-149.362	126.874	-105.522	150.29	-466.483	224.985	-162.639	531.142	-413.998	-75.1733	-65.834	309.89	-49.2938	-50.2196	-24.6935	101.201	-57.9994	-35.937	-107.151	195.557	-154.902	120.977	-130.442	78.485
3506	-249.918	3.63331	1.54092	61.3418	29.284	-94.8688	-174.569	-57.0755	139.886	63.4146	39.8974	48.4864	95.118	-148.069	127.298	-106.141	150.397	-466.829	224.96	-162.34	531.391	-414.267	-75.0043	-70.8613	323.896	-62.9755	-33.8275	-42.2539	104.512	-59.1225	-33.732	-108.041	195.584	-155.824	119.904	-130.442	78.485
3507	-246.719	3.64509	1.55486	61.7303	30.0827	-94.9922	-173.326	-57.6821	140.727	62.0562	40.4896	48.6061	98.1671	-151.204	129.913	-108.747	150.442	-465.574	228.513	-166.865	533.963	-416.229	-75.661	-73.7468	333.766	-72.4205	-27.2879	-49.9851	106.781	-59.9199	-32.9836	-108.383	193.766	-153.895	120.585	-131.347	77.9932
3508	-242.17	3.65791	1.55057	60.5825	30.6049	-94.5449	-175.496	-56.9896	137.999	65.9931	39.2015	48.868	95.5035	-148.934	129.661	-108.803	150.726	-466.503	229.568	-167.153	535.029	-417.205	-75.2503	-68.1313	316.293	-55.5778	-42.8137	-32.6406	102.778	-59.4999	-32.8648	-108.545	196.26	-156.701	119.671	-130.442	78.485
3509	-244.135	3.66192	1.56455	61.8698	30.796	-94.5212	-175.17	-57.1338	137.89	65.928	39.428	48.713	98.4439	-152.019	130.948	-110.04	151.068	-466.36	232.832	-170.558	537.941	-419.64	-75.3039	-73.4922	332.22	-70.8422	-28.2379	-49.0525	106.723	-60.3988	-32.1041	-108.793	194.531	-154.908	120.405	-131.55	78.0021
3510	-240.941	3.65648	1.54358	59.6388	30.9577	-94.6005	-177.585	-55.3656	137.812	66.5138	38.6681	48.6311	97.6569	-151.512	130.459	-109.846	151.675	-468.662	226.758	-162.598	532.275	-415.029	-74.2087	-66.0639	309.915	-49.1639	-50.8532	-24.4952	101.738	-60.4328	-30.8361	-109.781	196.237	-157.07	119.604	-130.442	78.485
3511	-251.764	3.63522	1.54812	61.2942	28.995	-94.9513	-174.853	-56.7903	140.186	63.1209	39.8206	48.6327	97.6068	-151.541	130.255	-109.688	151.807	-468.352	220.864	-156.894	525.772	-409.232	-74.4356	-70.3976	321.983	-61.0659	-35.8047	-40.2922	104.382	-60.9921	-29.5516	-110.346	196.952	-158.286	118.882	-130.442	78.485
3512	-246.337	3.64862	1.56922	62.0185	30.6354	-95.1498	-173.699	-57.1591	141.515	61.1399	40.5316	48.4884	100.112	-154.068	131.093	-110.475	152.029	-466.617	229.192	-166.804	532.891	-415.081	-75.2994	-71.0864	325.078	-64.0914	-34.0553	-42.1031	104.728	-61.1485	-30.7615	-108.913	196.296	-157.74	118.253	-130.442	78.485
3513	-242.676	3.65937	1.56994	62.2312	30.9741	-95.2193	-173.575	-57.048	141.384	61.0133	40.6922	48.4793	102.408	-156.548	131.937	-111.218	152.228	-466.574	229.823	-167.416	533.284	-415.369	-75.3457	-73.1248	331.343	-70.1802	-28.1679	-48.7026	106.198	-60.5368	-33.0266	-107.788	194.645	-154.978	120.245	-131.797	77.8197
3514	-234.993	3.67589	1.55294	59.8152	31.7856	-94.5981	-174.494	-57.6045	138.491	65.2019	39.5883	48.9784	99.8437	-154.445	131.878	-111.319	152.246	-467.56	227.077	-163.878	531.902	-414.426	-74.8997	-65.3406	308.475	-47.751	-53.64	-21.5688	101.219	-60.1279	-32.8952	-108.572	194.908	-154.659	121.711	-132.195	77.7277
3515	-248.62	3.66484	1.55964	61.1554	29.6766	-94.9531	-173.236	-57.9177	140.727	62.2102	40.3434	49.1175	98.8474	-153.572	131.501	-111.023	152.278	-467.456	221.044	-157.833	524.617	-407.969	-75.0393	-69.884	318.805	-57.8223	-39.2451	-36.7934	104.295	-60.4373	-31.2005	-109.222	197.857	-158.759	119.113	-130.442	78.485
3516	-238.108	3.67748	1.55501	60.583	30.5955	-94.9846	-175.701	-56.0734	139.727	63.6037	39.7759	48.9486	101.565	-156.368	131.287	-110.696	152.627	-468.839	219.79	-155.622	525.973	-409.58	-74.3758	-67.2777	312.313	-51.6414	-46.4224	-28.7716	102.334	-59.4093	-33.1381	-108.363	198.157	-158.407	119.783	-130.442	78.485
3517	-242.379	3.67272	1.55514	61.951	29.5954	-95.1823	-174.664	-56.3827	141.049	61.7015	40.2521	48.9528	101.353	-156.132	131.699	-111.217	152.739	-468.634	220.097	-155.993	525.603	-409.158	-74.5067	-72.7769	328.772	-67.6382	-29.8335	-47.1234	106.253	-59.2029	-32.9332	-108.835	199.002	-159.105	120.073	-130.442	78.485
3518	-243.943	3.7488	1.5614	61.176	29.0445	-94.955	-175.816	-56.2202	139.866	63.7624	39.4553	49.8017	96.4504	-151.066	131.963	-112.32	152.861	-468.916	224.234	-158.647	529.754	-414.084	-73.127	-77.5614	333.086	-71.845	-25.4283	-51.8421	111.265	-59.9077	-30.485	-111.581	198.716	-159.085	123.143	-133.228	78.5587
3519	-245.072	3.72648	1.54408	59.2936	29.3959	-94.8116	-173.207	-58.0992	139.705	63.3332	40.3171	49.6798	95.4543	-150.316	131.76	-111.919	152.713	-468.281	220.876	-155.98	525.589	-409.884	-73.9012	-69.3345	311.857	-51.1696	-46.7131	-28.6091	104.942	-62.1614	-23.2843	-116.22	197.596	-159.457	119.73	-131.272	78.4278
3520	-250.267	3.66963	1.54794	61.1319	28.2158	-95.0816	-173.952	-57.2203	141.36	61.587	40.2532	49.7034	95.2397	-150.058	131.426	-111.492	152.566	-467.566	217.211	-153.811	523.641	-407.166	-75.2748	-71.7033	323.988	-63.1364	-33.4666	-42.5512	105.456	-60.1543	-29.3539	-111.913	197.289	-158.147	119.609	-130.442	78.485
3521	-239.404	3.6747	1.54605	59.9661	29.8412	-95.2822	-173.574	-56.9376	141.905	60.4263	40.7451	49.3616	98.1171	-152.943	130.903	-110.667	152.732	-467.975	216.571	-152.928	523.816	-407.276	-75.2779	-66.9741	311.385	-50.8451	-47.7835	-27.1353	102.174	-59.0233	-30.75	-111.693	198.632	-158.677	120.683	-130.442	78.485
3522	-247.95	3.66903	1.56294	61.4965	29.3007	-94.8768	-174.439	-57.2228	140.037	63.2833	39.8985	49.5654	97.3976	-152.4	131.031	-110.772	152.638	-466.667	223.187	-161.075	529.913	-412.229	-76.0743	-73.7214	332.331	-70.9981	-27.9787	-49.3143	106.99	-60.6554	-29.3326	-111.764	195.971	-156.421	120.662	-131.528	77.9598
3523	-240.707	3.67886	1.5467	59.975	29.5994	-94.675	-173.013	-58.5963	139.379	63.9426	40.115	49.7832	93.71	-148.895	130.744	-110.743	152.682	-466.797	221.143	-158.762	526.92	-409.567	-76.0328	-67.406	313.402	-52.7019	-46.0046	-29.382	102.478	-59.192	-31.0078	-111.169	198.651	-158.729	120.377	-130.442	78.485
3524	-231.314	3.6837	1.54522	62.0951	30.1549	-94.8928	-171.346	-59.3134	140.49	62.0155	40.9106	49.3686	99.7693	-154.187	134.059	-113.355	151.595	-466.345	223.183	-161.302	528.783	-410.952	-76.5855	-69.0819	323.891	-62.7185	-33.886	-42.9174	103.349	-58.2883	-34.1604	-107.672	200.384	-159.376	115.529	-125.445	77.5216
3525	-233.556	3.69052	1.54986	60.3821	31.214	-94.9819	-173.776	-57.4925	140.694	62.3156	40.2163	49.5125	99.6648	-154.085	134.151	-113.406	151.406	-465.03	228.577	-167.824	532.813	-414.075	-77.2854	-66.2594	313.234	-52.4781	-43.3123	-32.1715	101.322	-62.0001	-25.1793	-113.427	195.396	-156.391	114.17	-126.925	76.9979
3526	-231.36	3.71287	1.5663	60.9408	32.3414	-94.9155	-172.606	-58.35	140.312	62.4132	40.6125	49.5557	101.726	-156.218	134.475	-113.523	151.354	-463.97	235.302	-175.246	540.471	-420.822	-77.5173	-68.7002	318.759	-57.79	-40.7657	-34.8941	103.054	-63.3535	-19.6805	-118.513	192.426	-153.552	116.159	-129.8	76.6157
3527	-231.475	3.72378	1.54531	61.1225	32.594	-96.0705	-174.251	-58.3863	143.163	60.8905	38.7726	49.4925	101.026	-155.371	134.354	-113.626	151.624	-466.259	233.667	-172.84	539.371	-419.834	-76.3544	-67.4749	314.614	-53.8469	-44.4092	-30.8254	102.183	-57.724	-33.3486	-109.859	197.359	-156.364	120.213	-130.667	77.8935
3528	-231.377	3.72269	1.55841	61.8803	30.5095	-95.1303	-173.204	-57.5243	141.023	61.48	40.6631	49.7534	100.151	-151.309	139.66	-119.292	149.413	-466.971	227.279	-165.703	533.445	-415.097	-75.9011	-72.4939	329.103	-67.9169	-29.9924	-46.8458	105.803	-56.506	-35.54	-108.696	200.35	-159.082	120.727	-130.442	78.485
3529	-241.659	3.72579	1.5617	61.526	30.254	-94.7925	-172.047	-59.0166	139.986	62.8699	40.5939	50.0178	99.826	-151.366	139.8	-119.375	149.432	-466.81	226.124	-164.618	532.668	-414.501	-75.9676	-72.4263	328.505	-67.336	-30.5281	-46.3526	105.816	-58.0639	-30.3172	-112.377	200.805	-160.57	120.101	-130.442	78.485
3530	-240.153	3.7233	1.55789	61.4407	29.7349	-94.8166	-172.627	-58.6159	140.097	62.9094	40.3822	50.2628	98.5823	-150.464	139.269	-118.827	149.414	-466.26	224.413	-163.216	530.602	-412.704	-76.2886	-74.8845	336.188	-74.5429	-25.7072	-52.5757	108.056	-58.419	-29.2195	-113.329	200.351	-160.027	120.986	-130.759	78.3666
3531	-236.328	3.72509	1.54478	59.2497	30.094	-94.8115	-172.915	-58.4491	140.031	63.0888	40.2636	50.4517	94.0586	-146.244	138.092	-118.023	149.639	-465.961	223.553	-162.416	528.274	-410.576	-76.4583	-66.8229	311.824	-51.0318	-49.0162	-26.8179	102.428	-58.9432	-27.9774	-113.976	200.605	-160.745	120.399	-130.442	78.485
3532	-229.204	3.74966	1.54384	61.2213	28.654	-95.3876	-175.182	-55.7534	142.049	60.6269	40.2326	51.0727	89.7919	-142.325	136.756	-117.51	150.494	-464.318	225.525	-164.928	527.039	-409.515	-76.6748	-74.7194	331.093	-69.821	-28.6047	-48.4908	107.92	-56.5226	-36.348	-108.177	199.361	-157.586	122.465	-131.058	78.1165
3533	-230.24	3.72922	1.54478	59.5108	28.9675	-94.6456	-174.89	-57.2762	138.744	64.968	39.5593	51.1653	88.1994	-141.139	135.773	-116.416	150.541	-465.186	222.009	-160.959	525.006	-407.837	-76.5768	-68.0651	312.817	-52.1263	-46.4442	-28.8337	103.058	-57.2003	-34.2211	-109.341	200.293	-159.424	121.29	-130.442	78.485
3534	-236.676	3.70763	1.55906	61.322	29.3023	-94.9817	-174.318	-57.0995	140.529	62.5845	40.0819	50.749	89.7981	-142.461	136.124	-116.465	150.219	-463.125	229.797	-170.704	531.44	-412.926	-77.7941	-74.2417	334.159	-72.6858	-27.5101	-50.0435	107.391	-58.6079	-33.1671	-109.288	198.093	-157.519	121.575	-131.542	78.0255
3535	-237.987	3.71198	1.54836	59.5977	29.0478	-94.2376	-174.345	-58.2684	136.624	67.4433	39.3697	50.6942	90.4318	-143.568	135.486	-115.589	150.392	-465.852	221.536	-160.139	524.281	-407.233	-76.4302	-67.8544	314.574	-53.7873	-45.0365	-30.5721	102.815	-58.7527	-29.0047	-112.969	201.548	-161.528	120.541	-130.442	78.485
3536	-234.455	3.70993	1.54117	59.6895	29.3078	-94.5802	-173.616	-58.145	138.572	64.8048	40.0077	50.3913	92.2258	-145.387	135.527	-115.511	150.639	-466.39	219.526	-157.548	522.568	-405.859	-76.1288	-67.2175	312.798	-52.1425	-46.4224	-28.9341	102.34	-57.4807	-31.4432	-111.862	202.552	-161.676	121.46	-130.442	78.485
3537	-242.687	3.70226	1.55779	61.4452	29.5329	-95.0198	-173.53	-57.6133	140.988	61.9332	40.3486	50.3368	93.085	-146.408	135.214	-115.058	150.699	-463.771	227.778	-168.143	529.519	-411.485	-77.4121	-74.0095	334.195	-72.7043	-27.791	-49.8267	107.237	-59.2019	-30.2087	-111.663	199.681	-159.292	121.384	-131.433	78.0567
3538	-233.219	3.70454	1.54546	59.2731	30.3482	-94.6906	-173.116	-58.546	139.197	64.1518	40.0675	50.3127	90.4952	-144.232	133.846	-113.901	151.101	-464.462	227.347	-167.06	528.884	-411.048	-77.0092	-66.2369	310.908	-50.1654	-50.4019	-24.9864	101.844	-59.5021	-30.1439	-111.707	198.613	-158.032	122.166	-132.184	77.7019
3539	-244.734	3.66676	1.5601	61.0209	28.5679	-95.1036	-173.758	-57.1923	140.879	61.8198	40.4437	50.1352	90.0894	-143.93	132.833	-112.95	151.379	-463.733	223.515	-163.567	523.214	-405.992	-77.3589	-71.3863	326.381	-65.5601	-31.8362	-44.1297	104.603	-60.0978	-28.7041	-111.787	201.046	-161.909	119.117	-130.442	78.485
3540	-243.315	3.653	1.54028	61.0526	29.0054	-95.1395	-175.033	-56.5127	141.258	61.9834	39.8671	49.8661	90.21	-143.608	132.696	-112.613	150.874	-463.925	225.652	-165.76	525.071	-407.245	-77.626	-69.0033	322.044	-61.3938	-36.5184	-38.353	102.763	-58.9839	-30.8602	-110.661	199.556	-159.496	117.804	-128.925	78.3799
3541	-243.387	3.66014	1.5424	61.2197	29.2064	-94.9274	-174.412	-57.1434	140.105	63.1194	39.9689	49.7851	91.1333	-144.611	132.254	-112.04	150.886	-463.863	226.88	-166.931	525.747	-407.762	-77.6216	-69.7646	323.429	-62.4667	-36.9964	-38.2013	103.424	-58.7286	-32.2538	-109.798	196.758	-156.288	118.904	-130.119	78.2916
3542	-236.818	3.68232	1.54795	61.8054	30.3619	-94.9438	-174.325	-57.0612	140.268	62.7995	40.1401	49.6251	92.8126	-146.371	131.808	-111.44	150.996	-463.44	234.92	-175.614	534.956	-415.726	-77.6816	-73.2555	332.927	-71.3668	-30.1774	-46.9545	106.501	-59.5088	-32.0453	-109.756	192.788	-152.03	120.082	-131.312	77.6726
3543	-238.976	3.67918	1.54587	59.9167	30.3572	-94.5048	-171.963	-59.6285	138.324	64.9659	40.2698	49.575	93.3434	-147.288	131.102	-110.646	151.244	-464.814	227.303	-166.736	526.317	-408.475	-76.9289	-67.0326	313.956	-53.0944	-47.5312	-27.7686	102.1	-59.2226	-30.3227	-111.226	197.097	-156.956	119.475	-130.442	78.485
3544	-246.714	3.66214	1.55544	61.516	29.6098	-94.9939	-173.965	-57.2767	140.745	62.2343	40.2483	49.4995	94.9155	-148.826	130.955	-110.328	151.163	-463.928	226.637	-166.812	524.3	-406.573	-77.3227	-71.4263	326.64	-65.7507	-32.0271	-44.0326	104.705	-59.464	-30.8582	-110.243	196.665	-156.891	118.797	-130.442	78.485
3545	-241.742	3.69091	1.58142	62.1006	31.3996	-95.0587	-173.303	-57.5377	140.674	61.9207	40.6021	49.559	98.3755	-152.351	133.065	-112.273	151.111	-462.524	234.155	-175.553	530.939	-412.025	-78.0001	-71.2297	325.96	-64.9428	-33.6261	-42.5437	104.738	-60.6834	-29.6234	-110.171	195.905	-156.901	117.615	-130.442	78.485
3546	-230.479	3.70022	1.58328	62.8036	32.7163	-94.8803	-173.034	-58.089	140.379	62.4813	40.4681	49.5153	99.9155	-154.057	132.656	-111.584	151.184	-462.528	238.993	-180.586	537.911	-418.105	-77.9549	-71.3679	326.533	-65.6	-32.2421	-43.7985	104.639	-58.1229	-37.1866	-105.184	195.335	-154.798	118.926	-130.442	78.485
3547	-236.444	3.68182	1.56285	62.4343	31.1487	-95.8323	-174.802	-56.3606	143.325	59.737	39.6193	49.7698	96.7522	-150.268	132.993	-112.288	150.551	-462.254	233.846	-175.967	530.395	-410.787	-78.1569	-72.905	331.085	-69.7359	-30.1341	-46.8116	106.121	-57.8877	-38.7239	-104.262	193.827	-152.811	119.297	-130.442	78.485
3548	-242.789	3.69105	1.57288	61.9703	30.5963	-94.7522	-172.719	-58.5575	139.305	63.6667	40.3991	49.9977	96.9078	-150.246	134.136	-113.461	150.196	-462.311	230.545	-172.396	526.128	-407.339	-78.0916	-72.0148	327.506	-66.2712	-32.1419	-44.5576	105.465	-59.1376	-33.9457	-107.833	194.832	-154.6	118.792	-130.442	78.485
3549	-236.859	3.69835	1.58522	62.2916	31.7068	-95.1218	-173.306	-57.3945	141.059	61.4164	40.6969	49.8299	99.8957	-153.497	134	-113.059	150.482	-461.682	235.019	-177.534	531.802	-412.371	-78.3642	-73.5817	332.602	-71.1723	-28.1569	-49.1705	106.728	-60.1905	-32.8464	-108.237	193.253	-153.117	119.379	-131.477	78.0267
3550	-239.084	3.69251	1.56648	60.8904	31.0419	-94.3474	-174.612	-57.7869	137.469	66.4351	39.4388	49.889	99.6129	-153.702	133.411	-112.482	150.858	-464.855	226.118	-165.921	524.853	-407.107	-76.683	-67.8535	315.069	-54.2995	-44.0852	-31.3513	102.626	-59.1425	-33.918	-107.838	195.944	-155.657	118.83	-130.442	78.485
3551	-242.926	3.68952	1.56319	61.9513	30.3514	-95.1308	-173.618	-57.2984	141.577	61.1567	40.4666	49.7742	99.3486	-153.359	133.342	-112.55	150.996	-463.919	226.743	-167.265	525.17	-407.241	-77.1789	-72.6838	329.247	-68.0632	-30.0051	-46.9424	106.064	-59.2774	-33.0153	-108.583	196.28	-156.113	118.904	-130.442	78.485
3552	-220.966	3.81667	1.57993	60.7462	29.2575	-95.3424	-175.839	-55.45	141.657	61.3256	39.9068	52.3574	86.6366	-142.122	131.63	-113.713	154.212	-462.61	231.109	-172.13	527.592	-409.359	-77.3328	-74.0635	319.135	-58.4387	-37.7793	-37.3747	107.763	-60.1211	-31.918	-108.946	193.443	-154.094	118.057	-130.442	78.485
3553	-220.142	3.80885	1.58732	61.1268	28.7493	-95.0227	-175.812	-56.0372	139.954	63.4537	39.6672	52.5576	84.8808	-140.3	131.168	-113.444	154.561	-462.51	230.238	-171.252	526.599	-408.406	-77.468	-76.5794	325.927	-65.2368	-29.1737	-46.0339	109.366	-58.0938	-38.6079	-104.795	192.567	-151.212	121.405	-132.374	77.7679
3554	-221.579	3.78734	1.58902	61.2556	29.0824	-94.8838	-174.95	-56.8141	139.85	63.5426	39.8206	52.3168	86.1729	-141.445	130.456	-112.557	154.451	-463.521	230.321	-171.779	532.137	-413.006	-77.9948	-75.3492	327.194	-66.3566	-29.2561	-46.5003	108.306	-58.0258	-37.1164	-105.807	195.298	-154.672	119.365	-130.442	78.485
3555	-223.526	3.76601	1.58011	61.3631	29.1867	-94.8708	-174.67	-57.0452	139.651	63.6889	39.8847	51.8762	87.7547	-142.5	130.711	-112.355	153.599	-463.932	230.151	-171.654	534.005	-414.604	-78.1042	-76.7447	335.079	-73.6737	-24.9765	-52.4521	109.596	-58.299	-35.5912	-107.394	195.189	-154.313	120.59	-130.996	78.2766
3556	-223.705	3.7414	1.55665	59.1842	29.0765	-94.6047	-175.9	-56.5239	138.211	65.681	39.2612	51.6677	87.7993	-142.679	130.028	-111.552	153.64	-466.447	221.054	-160.764	526.453	-408.257	-77.2705	-67.6419	309.866	-49.139	-50.3053	-25.0613	103.312	-58.5886	-34.2638	-108.349	195.88	-155.359	120.221	-130.442	78.485
3557	-228.518	3.70091	1.53326	61.5433	27.8603	-95.2351	-175.092	-56.1388	141.385	61.5431	40.063	50.223	93.5507	-149.036	128.613	-109.607	154.991	-470.057	214.408	-151.014	522.226	-405.401	-75.4033	-71.0567	323.082	-61.7937	-37.3744	-39.2895	105.369	-57.5461	-37.1876	-106.262	196.397	-154.303	120.157	-129.479	77.6634
3558	-239.138	3.80801	1.54797	60.7925	26.6422	-95.4499	-176.052	-55.1493	141.878	61.0122	39.9479	51.3488	88.5096	-143.577	129.567	-111.844	155.412	-470.031	217.541	-152.023	521.927	-406.918	-73.5143	-77.1839	327.166	-66.0918	-32.6935	-43.531	111.714	-59.7773	-30.1078	-111.435	196.902	-156.956	119.826	-130.442	78.485
3559	-239.01	3.74816	1.53641	61.1866	27.1621	-95.0189	-175.026	-56.6058	140.628	62.6604	39.8734	50.7463	90.0225	-145.278	128.851	-110.301	154.868	-469.379	217.629	-153.254	522.467	-406.673	-74.4076	-76.2437	330.505	-69.326	-28.4702	-48.2906	110.026	-57.9066	-36.3376	-107.131	195.998	-154.513	121.741	-131.197	78.0542
3560	-242.02	3.70739	1.5304	61.0453	26.4515	-94.8549	-176.118	-56.1584	139.319	64.4909	39.3158	50.6101	87.8778	-142.914	128.562	-109.945	154.39	-469.13	215.83	-151.558	520.197	-404.535	-74.708	-77.4196	337.549	-76.1061	-25.2254	-52.2025	110.945	-58.711	-33.2776	-109.839	195.418	-154.078	122.657	-131.737	77.9786
3561	-235.825	3.68943	1.51991	58.7075	28.1296	-94.8056	-175.809	-56.2966	139.019	64.6087	39.4792	50.295	86.483	-141.933	127.371	-108.46	154.332	-468.336	216.572	-153.032	519.025	-403.018	-75.3803	-67.3068	309.951	-49.1632	-52.7237	-22.6711	103.614	-59.451	-30.6007	-111.43	196.552	-156.19	121.08	-130.442	78.485
3562	-236.146	3.68117	1.53047	61.374	27.3267	-95.0863	-174.856	-56.4688	140.65	62.3503	40.0717	50.3059	86.396	-141.873	127.126	-108.093	154.123	-465.783	220.49	-159.137	518.391	-401.656	-76.8712	-74.5166	331.993	-70.3373	-29.2857	-48.5407	108.346	-58.2069	-36.2751	-106.968	194.99	-153.524	122.347	-131.254	78.0915
3563	-223.133	3.65893	1.47445	61.4218	26.5805	-95.9733	-177.522	-55.5612	141.153	62.6576	38.3605	50.3419	86.277	-141.621	127.81	-108.507	153.701	-466.134	215.772	-154.079	515.035	-398.794	-76.8053	-70.8232	327.909	-66.2897	-36.7284	-40.7291	105.814	-59.2101	-38.3416	-105.1	186.34	-141.673	122.99	-130.467	73.7368
3564	-226.244	3.67406	1.5096	61.3057	27.4509	-95.1886	-175.046	-56.0497	140.954	61.8056	40.2258	50.4357	86.2184	-140.948	129.994	-110.603	153.211	-463.962	221.99	-161.603	519.953	-403.1	-77.4007	-71.7333	327.829	-66.931	-30.8219	-45.4728	104.973	-58.1613	-39.3839	-104.409	188.304	-144.141	122.892	-131.531	74.2704
3565	-219.92	3.68217	1.50096	61.5574	28.289	-95.1546	-174.2	-56.839	140.921	61.8248	40.3212	50.4198	86.3696	-141.282	130.174	-110.501	152.964	-462.987	225.721	-166.165	522.536	-405.014	-77.974	-70.8303	326.961	-65.2434	-38.6509	-38.4686	104.944	-58.1208	-40.2134	-103.44	187.072	-142.671	122.563	-131.02	74.7223
3566	-230.488	3.65742	1.49637	61.1017	27.7877	-95.0134	-173.894	-57.3488	140.822	62.1666	40.2676	50.3706	85.8226	-141.037	128.678	-109.017	153.152	-463.016	222.379	-162.694	517.377	-400.553	-77.7781	-71.1063	328.053	-65.7422	-42.8956	-34.6129	105.635	-59.3256	-37.9331	-104.877	185.691	-141.631	123.219	-132.082	75.1169
3567	-235.806	3.64256	1.49566	61.7865	27.0751	-95.1408	-174.061	-57.0187	141.4	61.4436	40.3429	50.1903	87.4478	-142.557	128.524	-108.697	153.083	-463.555	217.671	-157.512	510.807	-394.81	-77.4335	-73.024	331.682	-69.6146	-33.5558	-43.4858	106.645	-60.1515	-36.3588	-106.027	184.452	-140.431	124.272	-133.577	74.5515
3568	-229.129	3.63752	1.50689	62.0165	27.435	-95.0174	-174.323	-57.163	141.01	62.2061	40.0459	50.3037	86.4374	-140.924	127.934	-108.064	152.424	-463.36	217.77	-157.965	510.959	-395.07	-77.4009	-72.2786	329.025	-67.3964	-33.389	-43.3931	105.931	-57.3268	-43.5211	-100.796	189.779	-145.223	124.627	-132.861	75.6859
3569	-215.651	3.63529	1.51964	62.4955	28.011	-94.9371	-174.475	-57.0852	140.547	62.6992	40.0099	50.3215	85.8281	-140.11	127.524	-107.565	152.08	-463.359	216.831	-157.092	510.266	-394.611	-77.2848	-72.1917	328.849	-67.5266	-32.0536	-44.6144	105.744	-53.9704	-50.376	-96.3186	198.172	-152.619	125.401	-132.032	76.9808
3570	-203.377	3.63914	1.52806	62.8191	28.5768	-94.9835	-174.047	-57.3439	140.828	62.3	40.1596	50.2961	85.4932	-139.717	126.988	-106.924	151.879	-463.308	216.662	-156.999	510.839	-395.286	-77.169	-72.1817	328.865	-67.7486	-31.1195	-45.4968	105.682	-51.8611	-53.6765	-94.2796	205.402	-159.873	124.703	-130.442	78.485
3571	-213.108	3.65359	1.54933	62.8574	29.5578	-95.1529	-174.989	-56.1663	140.982	61.853	40.1954	50.2321	85.845	-140.009	126.514	-106.345	151.726	-460.791	226.795	-169.312	517.663	-400.938	-78.2066	-74.2929	335.982	-74.3776	-27.0731	-50.533	107.302	-54.3522	-50.1536	-95.551	201.905	-157.585	123.646	-130.953	78.2091
3572	-218.291	3.65016	1.53526	60.3267	30.2142	-94.6217	-172.97	-58.7025	139.167	64.2036	40.1708	50.1062	86.2036	-140.964	125.677	-105.231	151.943	-461.789	223.032	-164.612	514.387	-398.461	-77.5338	-65.9929	310.801	-50.004	-51.4138	-24.0122	101.665	-56.1778	-44.5401	-99.3386	200.954	-158.14	122.551	-130.442	78.485
3573	-245.063	3.62822	1.56121	61.569	29.2647	-95.3324	-175.358	-55.7811	141.471	61.3737	40.1144	49.564	86.7625	-141.595	124.11	-103.286	151.867	-459.358	229.74	-172.684	516.88	-400.552	-78.2115	-72.2381	327.213	-66.218	-32.3519	-43.7811	105.687	-61.5375	-32.7221	-106.315	195.019	-155.715	119.457	-131.428	78.4352
3574	-248.73	3.57125	1.53599	61.0772	29.4463	-94.3922	-175.286	-57.184	138.299	65.7052	39.3517	48.4896	89.8257	-144.833	121.866	-99.9612	151.568	-461.837	226.749	-168.335	516.217	-399.646	-77.6172	-68.1638	320.249	-59.3062	-39.2167	-36.2461	101.924	-61.005	-31.8852	-107.609	192.431	-152.187	117.617	-129.699	77.8559
3575	-249.909	3.57847	1.52467	60.936	30.1543	-95.258	-174.08	-56.7445	142.158	60.4937	40.4914	47.7934	93.2927	-148.215	120.607	-98.4371	151.942	-462.083	227.321	-168.65	516.914	-400.245	-77.4479	-68.5904	321.713	-60.0191	-45.5403	-30.7589	103.173	-60.981	-32.0391	-108.139	189.08	-148.443	118.802	-130.494	78.2729
3576	-249.821	3.58213	1.5439	61.9745	30.1513	-95.2351	-173.93	-56.7775	141.535	60.9507	40.5836	47.7754	93.7588	-148.724	120.423	-98.1933	151.939	-461.152	228.321	-170.276	513.501	-397.069	-77.6892	-70.4255	324.679	-63.268	-37.5676	-38.8422	104.333	-61.2384	-33.0264	-106.644	189.814	-149.717	117.991	-130.442	78.485
3577	-237.91	3.58958	1.52174	59.9344	31.5306	-95.3303	-174.061	-56.4997	141.872	60.4763	40.6557	47.6657	94.1023	-149.31	119.869	-97.7021	152.272	-461.816	226.908	-168.237	512.4	-396.29	-77.2661	-64.9248	308.888	-48.0088	-55.1173	-20.1133	100.871	-60.5337	-34.4558	-106.185	190.029	-149.221	119.395	-130.648	78.4112
3578	-250.317	3.58295	1.53912	60.8905	29.8275	-94.6154	-174.879	-57.0585	138.791	64.7195	39.7664	48.0354	92.6561	-148.24	120.208	-98.0881	152.201	-462.024	224.852	-165.827	509.177	-393.66	-77.0344	-68.8357	318.154	-57.1165	-41.8329	-34.3799	103.476	-62.3776	-28.996	-109.352	191.684	-152.311	117.848	-130.442	78.485
3579	-251.162	3.58732	1.55435	61.9483	29.8666	-94.6258	-173.741	-57.8524	139.059	64.1882	40.1379	47.9348	92.6088	-148.283	120.009	-98.0041	152.5	-461.319	229.878	-171.533	514.046	-397.801	-77.2728	-73.9817	334.052	-72.614	-27.0938	-50.53	107.15	-62.3531	-31.0296	-107.667	190.413	-150.61	118.751	-131.29	78.1475
3580	-244.18	3.59458	1.52946	60.2188	30.297	-94.5506	-175.013	-57.1239	138.496	65.2189	39.5674	48.2291	90.5595	-146.474	119.976	-98.1325	152.462	-461.909	226.428	-167.289	510.671	-395.124	-76.9189	-66.9266	312.678	-51.9708	-47.512	-27.9393	102.204	-61.4536	-31.3076	-107.97	192.856	-152.858	118.529	-130.442	78.485
3581	-242.581	3.59145	1.54159	61.069	31.4165	-94.7928	-174.975	-56.7356	139.643	63.7111	39.8215	47.8189	92.3453	-148.097	119.835	-97.6994	152.263	-461.413	232.196	-174.288	517.308	-400.121	-77.9675	-66.4171	314.376	-53.429	-45.3067	-30.9954	101.845	-60.3142	-35.8641	-104.299	193.839	-153.259	119.157	-130.442	78.485
3582	-235.827	3.59378	1.51901	61.0395	31.3595	-95.2578	-174.669	-56.2682	141.718	60.984	40.2992	47.5918	93.3616	-149.103	119.5	-97.311	152.394	-462.067	228.837	-169.979	514.404	-398.102	-77.2769	-67.0416	318.583	-56.2313	-52.1843	-26.2968	103.313	-59.2573	-38.2043	-102.666	195.745	-153.605	121.375	-130.442	78.485
3583	-242.916	3.58293	1.52487	62.119	30.0367	-95.2541	-174.177	-56.6502	141.755	60.8684	40.4253	47.7603	90.6971	-146.45	118.692	-96.7782	152.388	-461.192	227.627	-169.155	510.304	-394.513	-77.5196	-70.5492	326.663	-64.3046	-40.0729	-38.7533	105.554	-60.4756	-35.9517	-103.52	195.336	-154.229	120.23	-130.442	78.485
3584	-237.281	3.56863	1.52328	62.8204	29.4042	-95.253	-173.976	-56.7079	141.583	60.8812	40.5869	47.7184	91.4212	-147.216	118.527	-96.5151	152.36	-461.013	222.712	-163.785	502.688	-388.141	-77.2946	-73.9131	335.589	-73.0677	-30.5141	-49.1075	108.044	-60.3674	-36.2732	-103.622	194.892	-153.351	121.315	-130.98	78.2272
3585	-242.171	3.55862	1.50957	60.6815	29.7995	-94.9627	-173.664	-57.6389	140.638	62.4473	40.1746	48.0684	89.2869	-145.207	118.784	-96.9442	152.182	-461.009	218.497	-158.962	496.505	-382.944	-76.9015	-67.1713	313.983	-52.6669	-47.9754	-28.8656	103.029	-60.6274	-34.6146	-104.862	196.106	-155.036	120.583	-130.442	78.485
3586	-237.129	3.54593	1.51056	62.1582	28.4644	-95.1853	-175.111	-56.0104	141.212	61.6023	40.1907	48.1325	86.5355	-142.396	117.912	-96.4588	152.38	-460.312	218.284	-158.918	494.265	-380.989	-77.1463	-72.7493	329.978	-68.3875	-30.9398	-47.0606	106.711	-60.5466	-34.2145	-105.329	196.497	-155.418	120.704	-130.442	78.485
3587	-233.351	3.54539	1.50393	62.0038	27.9259	-94.9101	-173.823	-57.6331	140.776	62.4499	40.1304	48.4451	84.0837	-139.984	117.967	-96.7116	152.251	-460.361	218.547	-159.247	496.047	-382.746	-76.9469	-74.9577	336.983	-75.0838	-26.5336	-52.448	108.61	-60.4427	-34.3491	-105.447	195.892	-154.539	121.524	-130.684	78.3831
3588	-234.779	3.53876	1.48976	59.6491	29.3571	-94.8782	-173.56	-57.7711	140.209	62.8778	40.2392	48.5686	80.8025	-136.789	116.843	-95.8592	152.37	-459.398	218.252	-159.145	492.808	-379.76	-77.275	-65.7804	309.546	-48.7389	-52.7235	-23.3057	102.1	-60.5432	-33.6507	-106.4	195.871	-154.136	122.972	-131.543	78.0515
3589	-229.962	3.4941	1.50341	61.6884	27.625	-94.9463	-176.333	-55.4893	139.979	63.3914	39.6611	48.6896	79.8158	-135.773	116.826	-95.815	152.118	-457.783	215.112	-156.321	485.563	-373.412	-77.8697	-73.6099	332.449	-71.2758	-26.6978	-50.6943	106.822	-61.3678	-32.4213	-106.958	194.407	-152.891	123.11	-132.306	77.6133
3590	-232.319	3.51846	1.48874	60.067	28.4714	-94.8492	-173.961	-57.5794	140.24	63.0412	40.0816	49.0228	77.117	-133.286	116.959	-96.1143	152.048	-457.89	215.932	-157.098	488.109	-375.882	-77.6427	-66.9469	312.288	-51.7109	-46.4588	-28.8866	102.159	-60.6205	-31.5138	-107.952	198.084	-157.096	121.427	-130.442	78.485
3591	-227.427	3.50811	1.49384	61.3098	27.1136	-94.8859	-176.176	-55.84	140.239	63.3591	39.5728	49.096	75.9679	-131.923	116.724	-95.8991	151.715	-457.516	217.304	-158.728	490.349	-377.977	-77.7414	-73.7005	333.055	-71.8719	-26.6946	-50.5846	106.805	-60.5891	-32.1576	-107.516	196.69	-155.3	122.109	-131.073	78.0967
3592	-225.551	3.52903	1.47633	59.0256	28.9812	-94.7349	-173.602	-58.0055	139.882	63.4652	40.1217	49.252	74.1684	-130.138	116.317	-95.4602	151.432	-457.169	218.182	-159.746	491.282	-378.879	-77.7475	-65.2093	308.329	-47.6576	-54.125	-21.2498	101.354	-59.938	-31.544	-108.984	198.107	-155.957	123.896	-131.559	77.9892
3593	-227.337	3.51812	1.46972	59.2182	28.2036	-94.8433	-174.301	-57.3869	140.22	63.1758	39.9621	49.2965	71.2643	-127.37	115.38	-94.791	151.682	-457.195	218.408	-159.723	490.767	-378.446	-77.5858	-66.3718	310.72	-49.9799	-49.7378	-25.8273	102.115	-60.4111	-30.5384	-109.772	197.509	-155.263	124.566	-132.252	77.6007
3594	-237.569	3.48313	1.48541	61.0656	26.9231	-95.1447	-175.414	-55.9288	140.941	62.0766	39.9995	49.472	69.8468	-125.696	115.48	-94.9462	151.264	-454.746	218.386	-160.867	486.888	-374.946	-78.5626	-73.9078	334.421	-73.325	-25.6712	-51.5	106.751	-60.7731	-29.9737	-109.986	196.557	-154.396	124.472	-132.552	77.3541
3595	-232.558	3.50187	1.48292	59.5166	27.7978	-94.7311	-177.172	-55.1217	138.937	64.7891	39.3695	49.8092	67.3424	-123.4	115.865	-95.4793	151.137	-455.132	219.557	-161.632	488.545	-376.635	-78.2796	-67.1052	313.153	-52.6113	-45.5441	-29.6292	102.073	-60.9252	-28.2994	-110.717	199.643	-158.898	121.879	-130.442	78.485
3596	-241.492	3.49461	1.49273	60.6803	27.0564	-94.9683	-175.446	-56.2011	140.702	62.5922	39.9082	49.6228	68.065	-124.008	116.191	-95.7102	151.146	-454.721	221.787	-164.334	491.663	-379.358	-78.3622	-71.1527	324.983	-64.3954	-31.2775	-44.5505	104.492	-61.1609	-28.8578	-109.835	199.56	-159.253	121.117	-130.442	78.485
3597	-236.897	3.61154	1.47591	60.1641	26.769	-95.2136	-176.667	-55.2327	141.208	62.3298	39.4808	50.5779	65.0168	-120.679	118.163	-98.4262	151.024	-455.446	228.684	-168.699	498.619	-387.155	-75.7182	-73.8638	320.819	-60.3828	-35.2457	-39.5195	108.054	-61.7136	-28.8118	-109.446	196.706	-156.919	120.49	-130.442	78.485
3598	-248.308	3.54165	1.48595	60.5178	27.4463	-94.99	-175.495	-56.1847	141.014	62.3375	39.8539	48.7658	72.5332	-127.485	117.031	-95.6765	149.881	-455.991	229.136	-169.925	502.472	-389.862	-76.3108	-74.3921	330.126	-69.2461	-27.3828	-48.9976	107.622	-61.3596	-31.3513	-107.522	195.15	-154.766	121.376	-131.147	78.0402
3599	-243.959	3.5433	1.49307	60.6324	27.5677	-94.9511	-175.333	-56.3162	139.97	63.3241	39.8093	49.0046	70.7584	-125.65	116.904	-95.7103	149.691	-455.466	230.137	-171.534	504.095	-391.057	-76.8445	-73.1915	327.934	-67.0619	-29.8941	-46.4873	106.691	-60.8785	-32.502	-106.444	196.467	-156.385	120.827	-130.442	78.485
3600	-242.425	3.538	1.48711	60.6443	27.3542	-94.5166	-175.584	-56.9084	138.701	65.3463	39.3583	49.1095	69.5637	-124.549	117.457	-96.2862	149.601	-456.335	231.243	-172.432	507.966	-394.471	-76.5183	-75.0617	335.091	-73.7454	-25.7783	-51.936	108.348	-60.5262	-33.0695	-106.416	196.743	-156.274	121.678	-130.442	78.485
3601	-232.72	3.5399	1.48056	59.065	28.4783	-94.6499	-176	-56.1597	138.494	65.179	39.495	49.1748	67.3808	-122.515	116.948	-95.9739	149.802	-455.899	231.702	-172.997	507.11	-393.543	-76.8149	-67.3879	312.598	-51.9787	-47.0353	-28.4099	102.788	-60.5467	-32.2685	-107.25	197.468	-157.049	121.801	-130.442	78.485
3602	-240.883	3.5301	1.48529	60.6319	27.4456	-95.0386	-174.385	-56.7274	140.611	62.2111	40.3144	48.7927	69.1246	-124.207	116.085	-94.8517	149.81	-455.706	229.889	-171.23	505.796	-392.528	-76.9092	-72.8315	328.782	-67.6898	-30.1579	-46.9271	106.539	-60.2869	-32.3397	-107.486	198.315	-157.76	122.047	-130.442	78.485
3603	-236.373	3.59203	1.48811	60.2847	26.8464	-94.7209	-174.379	-57.5406	139.737	63.8503	39.8507	50.2484	63.9574	-120.7	115.732	-95.9253	152.303	-456.498	232.006	-172.139	510.498	-397.562	-75.1278	-75.7937	329.01	-68.1804	-30.2077	-45.9693	108.562	-60.7234	-30.3081	-109.176	198.576	-158.3	121.864	-130.442	78.485
3604	-242.094	3.5309	1.49613	60.4589	27.8446	-95.173	-174.453	-56.4544	141.099	61.5352	40.4382	48.8799	68.1233	-123.299	115.608	-94.5771	150.166	-455.215	232.629	-174.288	509.919	-396.15	-76.8198	-71.7901	324.579	-63.9934	-32.004	-43.6689	105.037	-60.7553	-30.9931	-108.285	199.136	-159.173	121.325	-130.442	78.485
3605	-240.479	3.54111	1.50913	60.6602	28.9982	-95.0266	-174.58	-56.5837	140.293	62.5422	40.2713	48.4721	72.3936	-126.938	118.034	-96.2563	148.975	-454.905	239.461	-181.893	519.124	-403.885	-77.1682	-73.6603	332.589	-71.5225	-26.8257	-50.1346	106.654	-61.902	-30.0629	-108.481	196.588	-156.718	121.621	-131.465	77.8694
3606	-233.696	3.55513	1.47615	58.5957	29.5843	-94.3252	-177.653	-55.7776	137.253	67.5793	38.4371	48.476	71.7525	-126.438	117.391	-95.7448	149.174	-458.904	235.613	-175.438	521.542	-406.675	-75.3889	-65.9371	310.132	-49.5184	-51.1457	-23.9768	101.574	-60.0626	-33.0018	-107.713	196.782	-155.207	124.281	-132.324	77.4369
3607	-241.099	3.54404	1.49277	60.694	28.9907	-94.9808	-174.116	-57.2993	140.754	62.4238	40.0964	48.2586	70.6518	-125.044	116.502	-95.1533	149.399	-457.4	241.503	-182.626	527.232	-411.25	-76.1138	-73.5636	332.239	-70.9049	-28.1671	-49.2039	106.867	-61.1874	-32.6746	-106.994	194.711	-153.615	124.351	-133.328	77.0956
3608	-237.719	3.53607	1.49009	58.8779	28.8164	-94.8524	-175.946	-56.117	139.253	64.3885	39.4458	48.3264	70.2475	-124.497	116.51	-95.2488	149.279	-458.229	234.388	-174.528	518.979	-404.4	-75.6854	-66.9653	312.746	-52.0733	-47.0535	-28.2605	102.125	-61.3606	-30.7727	-107.659	198.453	-159.047	120.951	-130.442	78.485
3609	-242.625	3.52708	1.48963	60.5338	27.9629	-95.0181	-174.938	-56.6793	140.842	62.4936	39.8614	48.2069	71.0889	-125.004	116.461	-95.0796	148.956	-457.819	235.644	-176.179	521.268	-406.43	-75.8197	-73.8255	333.678	-72.5039	-26.2495	-50.9788	106.837	-60.6278	-34.2435	-105.264	195.926	-155.491	122.708	-131.62	77.8728
3610	-232.493	3.53397	1.48081	58.2362	29.5519	-94.7279	-175.452	-56.5865	139.04	64.5948	39.5782	48.2657	70.5834	-124.453	116.017	-94.5734	148.761	-457.993	234.015	-174.153	519.377	-404.911	-75.7162	-65.0989	308.318	-47.6348	-54.6109	-20.7335	101.233	-60.6309	-33.9164	-105.802	195.986	-155.143	124.461	-132.403	77.6475
3611	-244.194	3.51131	1.50288	60.439	28.0131	-95.1137	-174.312	-56.8855	140.981	61.9694	40.1847	48.4461	67.7786	-121.748	115.367	-94.3233	149.104	-456.311	238.175	-179.628	521.606	-406.464	-76.4834	-73.6544	332.521	-71.1013	-28.2751	-49.3285	107.072	-62.6097	-31.8141	-105.978	193.43	-153.62	123.614	-133.216	77.3338
3612	-236.895	3.52347	1.48944	58.9931	28.5139	-94.7593	-173.824	-57.8354	139.688	63.6639	40.0515	48.5005	67.6721	-121.64	115.451	-94.3815	148.987	-457.579	234.629	-175.145	519.78	-405.269	-75.7893	-67.4039	313.792	-53.0565	-45.8323	-29.7438	102.574	-61.2205	-32.7868	-105.648	197.427	-158.053	121.301	-130.442	78.485
3613	-240.028	3.51064	1.49087	60.5595	27.7786	-95.0926	-174.35	-56.9954	141.297	61.8193	40.0973	48.396	68.5132	-122.03	115.499	-94.2741	148.543	-456.878	235.814	-176.867	521.328	-406.59	-76.0447	-74.031	334.77	-73.5733	-25.843	-51.425	106.959	-60.5375	-35.9928	-103.437	194.79	-154.448	122.817	-131.486	77.9291
3614	-236.179	3.52218	1.49351	59.4247	28.6086	-94.4704	-176.859	-56.0007	137.927	66.3867	38.9414	48.6218	66.7686	-120.438	115.312	-94.2134	148.561	-458.068	237.645	-177.968	525.827	-410.696	-75.4963	-68.25	316.382	-55.6896	-42.2807	-33.1796	102.849	-61.0904	-33.8383	-104.576	196.976	-157.686	120.98	-130.442	78.485
3615	-240.516	3.5183	1.49051	60.4328	27.9725	-95.2543	-174.439	-56.5942	141.895	60.9424	40.2638	47.9926	69.1732	-122.334	114.216	-92.9109	148.495	-458.199	235.985	-176.09	525.32	-410.549	-75.3188	-72.3184	328.615	-67.634	-30.1291	-46.5358	105.721	-60.5772	-34.8037	-104.031	197.56	-158.058	121.425	-130.442	78.485
3616	-236.861	3.52202	1.48936	60.5092	27.6384	-94.9702	-174.561	-56.7875	140.106	62.9151	40.1255	48.1802	68.5495	-121.72	114.42	-93.0811	148.263	-458.098	234.824	-174.838	524.544	-410.098	-75.3119	-74.4963	335.782	-74.3593	-26.0892	-51.8422	107.73	-60.3694	-35.1299	-104.277	197.313	-157.239	122.842	-130.955	78.2628
3617	-236.853	3.52095	1.48397	58.6029	27.8618	-94.6144	-177.621	-55.3565	138.186	66.2433	38.678	48.4732	66.7794	-120.179	114.687	-93.5997	148.383	-459.689	231.964	-170.795	522.754	-408.73	-74.6023	-67.3607	313.322	-52.5597	-46.3217	-29.4853	102.704	-61.0703	-33.0377	-105.281	198.131	-158.926	121.69	-130.442	78.485
3618	-241.849	3.50738	1.5095	60.3288	28.634	-95.0007	-173.488	-57.7146	140.855	62.1343	40.3275	48.057	68.4644	-121.447	114.5	-93.236	148.354	-457.464	240.464	-181.238	530.9	-415.382	-75.6175	-71.7458	327.68	-66.771	-31.6934	-44.4867	105.065	-62.9783	-29.4386	-106.698	197.26	-159.374	119.681	-130.442	78.485
3619	-238.516	3.52018	1.49784	60.3773	28.4896	-94.9528	-173.89	-57.39	140.359	62.6516	40.243	48.0248	68.6867	-121.333	114.323	-92.9361	147.965	-458.277	239.826	-180.084	532.863	-417.487	-75.1642	-74.3506	335.882	-74.4959	-26.4613	-51.2072	107.467	-62.0465	-30.1005	-107.42	198.034	-159.098	121.599	-130.873	78.2967
3620	-244.962	3.51326	1.49084	59.2681	27.4716	-94.5793	-173.27	-58.44	138.54	64.8441	40.0899	47.8181	68.5006	-121.29	113.49	-92.3014	148.451	-460.449	232.592	-171.17	525.644	-411.45	-74.2132	-69.3537	318.995	-58.2597	-38.6386	-37.2401	103.769	-63.083	-27.0111	-109.186	199.438	-161.546	120.098	-130.442	78.485
3621	-233.141	3.52774	1.48869	60.4168	28.509	-94.212	-172.26	-59.6925	137.227	66.3843	40.1403	47.9425	68.299	-121.198	113.735	-92.3024	148.237	-459.527	239.803	-179.287	534.618	-419.121	-74.6486	-73.8548	334.078	-72.8105	-26.9704	-50.3428	106.945	-60.5559	-33.1317	-106.308	197.184	-156.961	122.856	-131.324	77.9844
3622	-218.327	3.48206	1.57326	62.7465	31.9926	-93.2737	-172.949	-55.8908	137.201	63.942	42.4843	45.811	75.3336	-130.056	106.183	-83.7384	150	-457.721	246.796	-184.621	545.472	-429.177	-76.0885	-74.1965	336.118	-74.9467	-25.5183	-51.6966	106.902	-57.4544	-45.9156	-95.6264	197.394	-156.434	123.242	-130.442	78.485
3623	-188.437	3.53132	1.48404	63.2117	33.512	-93.8552	-179.628	-53.7017	136.458	68.1823	38.8786	45.5542	77.8348	-134.658	104.057	-81.2214	151.205	-459.462	246.103	-183.303	546.205	-429.61	-75.4058	-67.9277	319.392	-58.337	-39.9123	-36.3877	102.115	-55.0688	-57.4469	-87.8572	190.766	-143.308	132.166	-136.342	73.4337
3624	-195.632	3.52632	1.45553	61.5549	34.1798	-95.2531	-177.583	-54.1878	141.358	62.0109	39.4817	44.6415	81.3236	-137.811	101.416	-78.2004	151.499	-459.594	244.497	-181.619	542.826	-426.28	-75.3413	-65.0161	310.58	-49.552	-53.2017	-22.5216	100.714	-56.7975	-53.3516	-91.2824	183.878	-137.284	132.109	-136.911	73.5218
3625	-217.31	3.54001	1.45475	63.0684	33.106	-95.0673	-174.024	-57.0224	141.045	61.7574	40.3899	44.8641	80.3834	-136.706	101.843	-78.5932	151.319	-459.042	248.536	-186.18	547.145	-430.104	-75.5651	-72.816	331.113	-69.7192	-28.5348	-48.7455	105.965	-58.8963	-47.4661	-95.9956	177.635	-132.173	131.734	-138.302	73.0524
3626	-210.118	3.5495	1.43647	60.8348	32.6672	-94.8399	-173.767	-57.5974	140.103	63.0185	40.2033	45.403	78.2658	-134.394	103.246	-80.3137	151.035	-459.665	242.978	-180.221	539.94	-423.94	-75.1071	-66.454	312.13	-51.1381	-49.5429	-26.1238	101.869	-58.8635	-46.8326	-96.8799	178.355	-132.481	132.986	-139.155	72.8542
3627	-229.831	3.54883	1.44202	62.1876	30.6659	-95.2071	-175.108	-56.0388	140.904	61.9178	40.1349	45.2056	80.8258	-136.629	103.828	-80.599	150.721	-460.172	237.488	-174.267	532.24	-417.287	-74.8446	-73.0939	330.266	-68.5278	-29.9131	-47.8853	106.677	-59.2813	-44.4213	-99.2431	179.361	-132.973	134.781	-140.8	72.2804
3628	-207.268	3.56773	1.45804	62.7947	31.989	-94.9471	-176.384	-55.5765	139.81	63.7312	39.477	45.8082	77.5795	-133.469	105.21	-82.5865	150.9	-460.317	244.315	-181.29	541.557	-425.276	-74.8165	-72.4567	327.719	-66.1088	-31.6014	-45.914	106.235	-55.887	-50.9767	-94.8396	187.931	-140.558	134.655	-139.122	73.488
3629	-199.744	3.54558	1.46608	63.1093	31.0973	-95.3436	-177.018	-54.3387	141.651	61.3004	39.8594	45.5489	76.1652	-132.269	104.304	-81.982	151.902	-461.02	238.633	-175.046	533.067	-418.314	-74.5005	-72.914	330.814	-69.6431	-29.2455	-47.9054	106.354	-53.107	-56.1134	-91.065	196.532	-149.177	132.493	-136.078	75.3021
3630	-202.475	3.54046	1.47437	62.767	29.9636	-95.0841	-174.397	-56.8844	140.762	62.2667	40.1113	46.0458	74.6862	-130.543	105.8	-83.7088	151.532	-461.306	232.522	-168.559	525.744	-412.06	-74.2759	-71.6303	326.097	-65.1292	-31.8678	-44.7419	105.353	-52.5567	-56.3876	-90.2709	201.084	-155.376	129.32	-133.123	77.044
3631	-204.496	3.54359	1.48893	62.9442	30.2308	-95.0526	-174.157	-57.1074	141.011	62.0256	40.1777	46.1639	75.094	-130.605	106.635	-84.4895	151.064	-461.235	231.948	-167.881	526.294	-413.026	-74.066	-70.9393	324.632	-63.7245	-32.9847	-43.7547	104.732	-52.2733	-56.8934	-88.7196	206.362	-162.347	126.817	-130.442	78.485
3632	-196.324	3.55879	1.49827	63.4106	31.8236	-95.046	-174.117	-57.027	140.974	61.921	40.3146	46.3332	74.9242	-130.185	107.237	-85.052	150.67	-459.502	242.678	-179.809	540.388	-425.494	-74.6426	-74.2506	336.05	-74.4904	-27.0748	-50.4788	107.305	-53.5145	-54.9765	-89.7761	204.454	-160.603	126.951	-131.061	78.1335
3633	-202.266	3.56439	1.49331	60.7029	32.3714	-94.9462	-176.403	-55.6335	139.542	64.077	39.3744	46.6426	71.5985	-127.079	107.009	-85.4059	151.135	-460.221	243.866	-180.347	541.757	-426.888	-74.3928	-66.1581	311.713	-50.8182	-51.1742	-24.3289	101.794	-56.1894	-47.8021	-93.8103	202.798	-161.374	125.021	-130.442	78.485
3634	-220.501	3.5614	1.48444	60.5842	30.3521	-95.1976	-174.36	-56.5872	141.145	61.5372	40.3689	46.3358	74.523	-129.605	107.358	-85.3542	150.682	-460.65	234.682	-170.649	529.302	-416.031	-74.156	-67.4318	312.897	-51.9902	-45.1487	-30.5039	102.637	-57.1421	-45.2322	-96.0998	201.203	-159.309	126.797	-132.547	77.3009
3635	-217.452	3.5485	1.48934	61.0618	30.2208	-95.3841	-182.851	-50.6123	139.455	65.2024	37.4875	46.2343	74.1874	-129.202	107.832	-86.2574	151.15	-463.484	234.516	-168.61	532.551	-419.255	-72.8057	-67.6886	314.946	-54.2894	-43.1838	-32.1249	102.462	-56.047	-47.6397	-94.1408	205.031	-163.747	124.782	-130.442	78.485
3636	-210.042	3.55863	1.47898	60.0975	30.406	-95.4389	-182.224	-50.9465	139.766	64.6532	37.7729	46.1725	75.1494	-130.145	108.891	-87.5562	151.477	-464.608	232.741	-166.016	531.648	-418.577	-72.2978	-65.7604	309.434	-48.8387	-50.3374	-24.7769	101.378	-56.2419	-46.863	-95.1505	203.9	-162.02	126.166	-131.298	77.8643
3637	-223.156	3.55075	1.50586	62.1293	30.1834	-95.2004	-176.241	-55.3185	140.718	62.4755	39.7009	46.2882	74.1358	-129.232	109.416	-88.3811	151.826	-462.632	239.571	-174.527	538.203	-423.912	-73.2015	-71.8169	327.408	-66.462	-31.1944	-45.0533	105.211	-57.1527	-45.3297	-95.5619	204.803	-164.223	123.843	-130.442	78.485
3638	-223.125	3.55793	1.49939	61.6481	29.37	-95.1572	-174.528	-56.5531	140.81	61.978	40.2534	46.638	73.5639	-128.542	110.783	-89.797	151.484	-462.499	235.632	-170.652	533.432	-419.855	-73.1816	-71.0438	324.624	-64.1175	-30.9962	-44.6449	104.402	-57.1494	-44.8356	-96.0029	205.469	-165.115	123.707	-130.442	78.485
3639	-226.608	3.58811	1.52392	62.1134	31.2764	-95.0723	-174.19	-56.9181	140.448	62.3739	40.2911	46.5545	80.8365	-135.349	115.562	-93.8697	150.553	-461.628	242.531	-178.309	541.285	-426.444	-73.6323	-71.156	325.288	-64.6182	-31.9016	-43.7884	104.554	-58.705	-40.8398	-98.483	205.173	-165.921	122.362	-130.442	78.485
3640	-236.174	3.57368	1.52058	61.5698	29.5148	-95.1157	-174.068	-57.071	140.716	62.1598	40.2271	46.9207	80.2053	-134.568	116.834	-95.1995	150.191	-461.317	235.481	-171.45	530.247	-416.585	-73.823	-72.7218	330.211	-69.4052	-27.7204	-48.6167	105.802	-59.1502	-39.7004	-99.1182	204.666	-165.663	122.194	-130.442	78.485
3641	-233.098	3.58643	1.51938	61.5921	29.9196	-95.1469	-175.666	-55.9997	140.794	62.5678	39.6274	47.2856	78.9141	-133.08	117.938	-96.4933	149.887	-461.191	238.403	-174.527	534.344	-420.099	-73.9116	-72.1442	327.862	-67.0492	-29.6574	-46.6405	105.487	-58.9138	-40.316	-98.5569	204.804	-165.817	122.341	-130.442	78.485
3642	-229.713	3.58503	1.51759	61.6549	29.5109	-95.3365	-175.623	-55.5266	141.585	61.2668	40.0212	47.431	77.6722	-131.671	118.064	-96.8397	149.803	-460.785	236.928	-173.381	531.267	-417.228	-74.1639	-72.6513	329.268	-68.2697	-29.0562	-47.6237	105.997	-58.2527	-42.6269	-96.9679	204.429	-164.962	122.684	-130.442	78.485
3643	-218.921	3.6031	1.51088	60.1693	30.4985	-94.9825	-175.919	-56.0226	139.729	63.7953	39.4978	47.8627	76.2798	-130.297	119.817	-98.8544	149.753	-461.252	238.037	-174.274	533.799	-419.487	-73.9779	-66.7734	312.158	-51.7154	-46.2337	-28.6424	101.81	-58.3643	-41.6144	-97.9499	204.797	-165.412	122.733	-130.442	78.485
3644	-222.78	3.61454	1.51808	60.4295	31.3368	-95.0261	-173.151	-57.7621	140.658	62.0291	40.558	47.5347	79.365	-133.126	119.712	-98.3542	149.463	-460.634	241.375	-178.194	537.727	-422.743	-74.2791	-67.271	312.396	-51.9128	-44.1663	-30.779	102.209	-59.3138	-39.1878	-100.08	203.364	-163.643	124.343	-132.352	77.5777
3645	-234.659	3.59969	1.51092	61.6941	28.9368	-96.4863	-173.407	-57.2769	143.608	59.3005	39.3034	47.8746	78.5262	-131.722	121.16	-100.157	148.839	-460.696	234.248	-170.98	529.549	-414.597	-74.2512	-75.5849	338.71	-76.8147	-25.0174	-53.6524	108.881	-58.1851	-42.0547	-98.3567	203.736	-163.405	124.514	-131.041	78.1391
3646	-234.249	3.59205	1.51108	60.7225	27.8866	-94.781	-180.131	-53.5382	137.59	67.3404	37.8007	48.5669	75.4992	-128.05	123.826	-104.034	148.481	-463.372	233.419	-168.605	530.448	-415.646	-73.1976	-73.0105	328.681	-67.3021	-29.5243	-48.0331	106.882	-59.5867	-40.1821	-99.4058	201.597	-161.528	125.842	-133.342	77.4306
3647	-241.176	3.56811	1.52419	60.5441	27.6631	-94.8945	-175.1	-56.6653	139.536	63.8641	39.7305	48.4936	74.757	-127.411	123.755	-104.169	148.938	-461.958	231.747	-167.829	527.33	-412.742	-73.8804	-70.8846	323.534	-62.8937	-32.3299	-43.4629	104.452	-60.7766	-36.8003	-100.59	203.821	-166.086	120.835	-130.442	78.485
3648	-228.592	3.58654	1.51426	59.7578	29.2791	-95.2589	-176.951	-54.7658	140.543	62.7325	39.4942	48.0703	77.8883	-130.309	123.726	-103.916	148.936	-462.83	232.457	-167.923	528.879	-414.143	-73.5334	-66.6094	311.308	-50.9155	-46.0389	-28.6183	101.524	-58.7183	-41.9283	-97.7725	202.882	-163.75	122.384	-130.442	78.485
3649	-235.423	3.57519	1.51492	61.4108	28.5824	-95.2499	-174.631	-56.5824	142.007	61.0273	40.0603	48.0821	78.6913	-130.676	125.252	-105.403	148.586	-462.169	235.397	-171.438	531.761	-416.429	-73.872	-73.45	332.348	-71.0971	-27.9281	-49.1478	106.644	-58.8006	-43.8888	-95.8244	199.756	-160.116	122.957	-131.113	77.9894
3650	-229.049	3.57735	1.50483	59.2125	29.3308	-95.0004	-176.428	-55.8347	139.943	63.9315	39.141	48.1867	78.09	-129.814	124.908	-105.015	148.214	-463.352	231.34	-166.509	528.381	-413.733	-73.3811	-65.9383	310.835	-50.0105	-52.1869	-23.2556	101.763	-58.3513	-43.5716	-96.7007	200.448	-160.229	124.744	-131.762	77.9131
3651	-245.94	3.5653	1.52688	61.0678	28.1724	-95.2478	-174.889	-56.3962	141.52	61.5362	39.9726	48.2351	78.0817	-129.528	125.009	-105.078	147.908	-461.344	233.653	-170.484	527.3	-412.233	-74.3909	-71.2408	325.069	-63.972	-34.1265	-42.2954	105.142	-60.7183	-39.3875	-97.7572	199.534	-161.668	120.64	-130.442	78.485
3652	-235.991	3.56809	1.54575	61.1041	28.5284	-94.3188	-173.922	-58.7693	136.405	67.7762	39.2327	49.2069	73.053	-125.724	125.812	-106.398	148.666	-459.488	237.758	-175.948	529.107	-413.299	-75.4238	-71.5215	326.592	-65.9378	-30.6312	-45.1647	104.798	-60.422	-42.116	-95.3329	199.828	-161.949	120.194	-130.442	78.485
3653	-234.422	3.57314	1.53813	61.7101	29.026	-94.6996	-175.158	-57.0729	138.58	65.2213	39.4221	48.6579	76.6205	-128.795	125.768	-106.075	148.508	-460.445	238.316	-175.945	531.402	-415.399	-74.9672	-74.7142	336.432	-75.0724	-24.694	-53.0076	107.699	-58.9104	-46.5532	-92.7498	198.724	-159.551	122.196	-130.639	78.4135
3654	-245.139	3.55372	1.53295	61.0708	27.8676	-94.7086	-179.679	-53.9391	137.462	67.4434	37.9021	48.4072	76.2437	-128.536	124.619	-105.157	149.163	-463.33	232.619	-168.177	527.595	-412.481	-73.7171	-70.3997	322.016	-61.2997	-34.41	-41.4103	104.272	-60.2962	-43.072	-94.679	198.881	-160.914	120.538	-130.442	78.485
3655	-238.484	3.56517	1.5228	61.3647	28.0836	-94.8821	-179.542	-53.8009	138.378	66.3394	38.0548	48.1967	77.5276	-129.643	124.31	-104.763	149.118	-464.106	232.484	-167.472	529.017	-413.923	-73.3442	-72.1287	327.416	-66.5641	-29.5103	-46.8768	105.519	-57.9735	-48.0809	-92.0672	199.719	-160.268	122.125	-130.442	78.485
3656	-227.61	3.5749	1.52281	61.6518	28.8749	-94.9071	-176.374	-55.8703	139.355	64.4319	39.252	48.1709	77.0294	-129.129	123.725	-104.212	149.214	-463.17	235.729	-171.471	532.687	-417.002	-73.8529	-71.8885	326.725	-65.9415	-30.0571	-46.2147	105.34	-57.1357	-49.9552	-91.0587	200.438	-160.475	122.581	-130.442	78.485
3657	-227.019	3.57596	1.52561	62.1441	29.6015	-94.7684	-173.496	-58.1296	139.484	63.8624	40.0132	47.8622	78.7076	-130.655	122.723	-102.915	149.107	-462.828	238.059	-174.092	535.297	-419.176	-74.05	-73.991	333.646	-72.4013	-26.3778	-51.1204	107.272	-56.3838	-51.9686	-90.1768	199.4	-158.18	125.04	-131.697	77.9519
3658	-236.371	3.5589	1.51503	61.7078	27.9712	-95.1386	-174.552	-56.8643	141.074	62.1166	39.9142	47.8701	78.416	-130.086	122.573	-102.88	148.965	-463.6	231.101	-166.385	527.44	-412.526	-73.6897	-74.7136	335.33	-73.7495	-26.0243	-52.3166	108.243	-57.5637	-49.757	-91.2305	197.544	-156.914	125.41	-132.165	77.7986
3659	-231.799	3.54884	1.50568	59.1813	28.3857	-95.0049	-177.351	-55.1946	139.674	64.4096	38.8521	48.3109	74.8347	-126.544	122.636	-103.372	149.017	-464.009	228.751	-163.736	524.756	-410.231	-73.5256	-66.1413	309.86	-49.062	-51.2365	-24.5723	102.144	-58.9999	-46.9641	-92.514	195.904	-156.164	125.019	-132.535	77.6801
3660	-233.683	3.5366	1.52484	61.764	27.6495	-95.1967	-174.836	-56.4869	141.318	61.7755	39.9695	48.3269	74.7994	-126.3	122.438	-103.13	148.737	-461.703	231.495	-168.266	524.374	-409.492	-74.5861	-74.7242	337.373	-75.853	-25.5673	-52.1772	107.691	-57.6434	-50.7727	-90.2633	195.397	-154.404	125.827	-132.919	77.4522
3661	-239.454	3.54059	1.52135	60.2491	28.1926	-94.9212	-174.06	-57.5861	140.351	63.0392	39.9042	48.5753	72.7535	-124.37	122.415	-103.163	148.731	-461.436	233.543	-170.645	526.587	-411.32	-74.7091	-68.3601	316.959	-56.2505	-42.3108	-33.3014	103.065	-59.4967	-45.2323	-92.9353	196.691	-158.233	121.414	-130.442	78.485
3662	-233.394	3.57723	1.5219	61.1508	26.9786	-95.4792	-175.879	-55.2997	142.734	60.239	39.9214	49.4809	69.0152	-121.335	120.928	-102.934	150.783	-461.815	233.019	-169.152	526.835	-412.266	-73.7249	-74.9043	329.922	-69.1054	-29.5529	-46.4073	107.665	-58.5316	-47.4403	-91.701	196.755	-157.74	122.017	-130.442	78.485
3663	-229.725	3.57001	1.5207	61.1963	26.6388	-95.1105	-176.482	-55.3583	140.052	63.3508	39.5138	49.6514	68.0206	-120.411	120.87	-102.826	150.567	-461.909	231.546	-168.062	526.444	-411.666	-74.3666	-75.8573	335.591	-74.2606	-26.6134	-50.785	108.76	-58.4261	-47.3159	-92.2743	196.675	-157.193	123.262	-130.865	78.2889
3664	-229.456	3.55283	1.50854	59.4555	26.4837	-95.041	-178.289	-54.2884	139.32	64.6841	38.79	49.8298	66.7672	-119.388	120.987	-102.949	150.533	-462.842	225.154	-161.132	519.947	-405.884	-74.3657	-68.2652	313.722	-53.1396	-45.1437	-30.0719	103.176	-58.7316	-45.8126	-93.3299	197.594	-158.651	122.551	-130.442	78.485
3665	-225.535	3.60297	1.51749	60.6306	25.1909	-95.2015	-176.225	-55.3253	140.715	62.4529	39.7452	50.4859	65.0767	-119.047	119.544	-102.439	152.924	-463.042	225.524	-160.492	521.061	-407.747	-73.1196	-75.9804	328.808	-67.9743	-29.9365	-46.1173	108.62	-58.8424	-44.4605	-94.7065	197.875	-159.009	122.613	-130.442	78.485
3666	-234.797	3.53477	1.53603	61.3067	27.5584	-95.2586	-175.096	-55.9813	141.213	61.5513	40.2102	49.0801	70.3216	-122.462	121.115	-102.315	149.884	-460.261	234.327	-172.824	529.26	-413.42	-75.8528	-74.3573	336.113	-74.7023	-26.2764	-51.1959	107.35	-59.7999	-44.7263	-93.8087	196.908	-158.049	122.956	-131.38	78.1847
3667	-225.059	3.55001	1.51435	59.3833	28.6193	-94.8988	-174.677	-57.1701	139.877	63.6459	39.7182	49.1433	69.0536	-121.462	120.792	-102.05	150.1	-461.88	234.096	-171.615	530.855	-415.05	-75.0334	-66.4926	311.883	-51.2176	-48.3543	-26.8149	101.78	-59.295	-44.612	-94.6219	197.236	-157.757	123.925	-131.952	77.8784
3668	-238.046	3.53166	1.53008	60.7417	27.4125	-95.1688	-175.501	-56.0219	141.073	62.1492	39.8027	48.9637	69.3217	-121.515	120.438	-101.728	150.121	-461.66	234.068	-171.698	530.738	-414.987	-75.0818	-70.7903	324.066	-63.4337	-32.5235	-43.1135	104.244	-60.4938	-41.9614	-95.3278	198.259	-160.544	120.532	-130.442	78.485
3669	-235.631	3.55072	1.53797	60.9988	28.1878	-95.1304	-174.664	-56.6755	140.932	62.1365	40.0435	48.8203	72.8072	-124.635	122.601	-103.519	149.538	-461.304	236.106	-174.033	532.844	-416.759	-75.2391	-71.0519	325.02	-64.4241	-31.4544	-44.0824	104.344	-60.1591	-43.2115	-94.4831	197.993	-160.144	120.344	-130.442	78.485
3670	-221.872	3.56387	1.54116	61.7681	29.5487	-95.1428	-175.29	-56.204	140.721	62.4367	39.8684	49.0292	71.4736	-123.215	122.708	-103.747	149.365	-460.901	239.912	-178.221	537.45	-420.679	-75.419	-70.8561	323.533	-63.1863	-31.1204	-43.5359	104.085	-57.4815	-52.6384	-87.4328	200.21	-160.867	121.984	-130.442	78.485
3671	-220.319	3.57181	1.5374	61.8456	28.9103	-95.4234	-175.099	-55.6926	142.048	60.487	40.3394	48.8825	74.0524	-125.444	125.069	-105.965	149.091	-461.49	235.203	-173.012	531.541	-415.586	-75.1313	-71.8639	326.735	-66.204	-28.6997	-46.6365	104.889	-56.6543	-54.7969	-86.1437	201.333	-161.496	122.425	-130.442	78.485
3672	-213.792	3.59084	1.54379	62.1387	29.6084	-95.1185	-175.11	-56.4463	140.738	62.4792	39.9009	49.2161	75.2927	-125.737	127.636	-108.601	148.549	-461.57	237.763	-175.603	535.124	-418.683	-75.0732	-72.2581	327.785	-67.046	-28.5392	-47.3313	105.349	-55.9023	-56.6033	-85.1678	202.313	-161.96	122.894	-130.442	78.485
3673	-187.231	3.67469	1.54767	61.3571	28.6272	-96.3903	-177.327	-53.9273	144.582	58.4906	39.2468	51.3202	69.8374	-118.956	131.122	-114.534	149.007	-462.834	237.341	-174.892	537.923	-420.653	-74.3765	-76.6814	330.125	-69.1668	-26.0976	-50.1498	110.151	-55.5993	-55.9598	-88.2862	200.612	-158.833	128.434	-134.758	77.9612
3674	-183.217	3.67373	1.55647	61.2256	29.7851	-95.1897	-174.792	-56.7135	140.404	62.7704	39.8914	51.3727	71.5534	-120.206	131.852	-115.086	148.324	-462.495	242.013	-180.732	545.643	-426.827	-74.9989	-75.4785	328.084	-67.2001	-25.071	-51.1169	108.608	-56.3896	-54.2031	-89.6414	198.658	-156.769	128.36	-135.298	77.2814
3675	-209.302	3.65492	1.54466	60.331	27.6636	-95.037	-174.897	-56.8816	140.141	63.3054	39.6833	51.2859	72.2606	-121.015	131.804	-114.862	148.251	-463.573	235.055	-173.201	538.339	-420.455	-74.74	-73.7691	324.068	-63.1101	-29.8218	-46.366	107.414	-58.9794	-45.8057	-94.5089	196.654	-158.03	121.41	-130.442	78.485
3676	-218.293	3.63283	1.55376	61.0222	29.0309	-95.1412	-175.51	-55.9554	140.627	62.4645	39.8916	50.054	78.8272	-126.692	133.982	-116.07	147.393	-464.224	236.634	-174.365	541.015	-422.867	-74.4933	-71.3142	320.668	-59.8918	-34.1043	-41.4688	105.155	-58.831	-46.1859	-94.1647	198.269	-159.572	121.118	-130.442	78.485
3677	-216.243	3.63745	1.55609	61.4914	29.665	-95.1247	-173.919	-56.9465	140.987	61.6092	40.5158	49.6176	80.9816	-129.08	132.907	-114.504	147.635	-464.176	237.024	-174.586	540.619	-422.773	-74.5575	-72.7666	325.873	-65.0365	-28.0951	-47.8672	106.029	-56.6912	-52.0277	-90.4554	200.173	-159.593	124.074	-131.992	77.9296
3678	-227.228	3.63274	1.55498	61.4572	28.7456	-95.2538	-174.017	-56.7462	141.451	61.0631	40.5379	49.305	84.5004	-132.553	135.428	-116.713	147.602	-465.315	230.677	-167.292	532.915	-416.223	-74.0337	-72.5701	326.508	-65.6323	-29.0338	-47.1289	105.915	-56.955	-49.8613	-92.0142	201.526	-161.739	122.25	-130.442	78.485
3679	-229.061	3.63314	1.55187	61.5288	28.8191	-95.1589	-174.123	-57.0062	141.196	61.7077	40.2002	49.5834	83.3438	-131.431	137.233	-118.578	147.32	-464.421	233.307	-170.542	534.795	-417.613	-74.4955	-74.6858	334.002	-72.5538	-25.6217	-52.0093	107.877	-57.6364	-47.9569	-93.4236	200.331	-160.631	122.833	-130.742	78.3315
3680	-218.843	3.62761	1.53663	59.5833	29.373	-95.057	-174.737	-56.9082	140.388	62.9317	39.7776	49.6674	80.4155	-128.896	136.561	-118.307	147.845	-465.38	232.233	-168.826	534.703	-417.697	-74.1303	-66.6211	311.274	-50.4278	-48.7555	-26.8871	102.187	-58.5371	-46.3192	-94.3179	199.599	-159.863	123.632	-131.616	77.6826
3681	-235.713	3.59446	1.55039	60.958	27.0428	-95.167	-175.099	-56.3153	140.946	62.1725	39.9016	49.6006	80.2781	-128.704	136.121	-117.924	147.864	-465.819	225.133	-161.207	526.731	-410.962	-73.8666	-70.9956	324.186	-63.3954	-32.4955	-43.4486	104.559	-58.7247	-45.6109	-94.1991	201.743	-163.209	121.399	-130.442	78.485
3682	-225.194	3.60806	1.5468	61.3667	28.0991	-95.1364	-174.269	-57.0166	141.25	61.7988	40.1041	49.7002	79.9268	-128.409	135.996	-117.718	147.676	-464.632	230.088	-167.134	531.671	-415.123	-74.4287	-71.4629	326.573	-65.8925	-30.3007	-45.3707	104.588	-57.021	-49.7692	-91.7829	201.8	-162.126	122.132	-130.442	78.485
3683	-225.905	3.62399	1.55583	61.4138	28.8486	-94.8033	-174.906	-57.0629	139.194	64.3533	39.6593	49.7913	80.7198	-129.232	137.336	-118.828	147.425	-464.023	233.597	-171.057	534.617	-417.459	-74.7682	-71.8445	327.349	-66.5715	-29.6943	-46.2892	104.985	-57.1401	-47.7852	-93.7216	203.176	-163.58	122.286	-130.442	78.485
3684	-225.931	3.62558	1.55008	61.368	28.4794	-94.9577	-177.612	-55.1448	139.077	65.135	38.6578	50.0668	78.8834	-127.15	139.076	-121.009	147.353	-464.707	233.873	-170.773	535.214	-417.987	-74.4691	-72.9656	330.289	-69.4415	-28.1788	-47.3793	106.005	-57.1167	-48.4065	-93.069	202.473	-162.86	122.296	-130.442	78.485
3685	-212.571	3.63288	1.54734	61.5492	28.6956	-95.1073	-175.192	-56.4995	140.333	62.9911	39.7029	49.9877	77.6809	-126.068	138.13	-120.324	147.74	-464.931	234.509	-171.397	536.428	-418.995	-74.4371	-72.1589	327.032	-66.0883	-30.8469	-44.9588	105.625	-56.243	-50.7748	-91.6256	203.138	-162.898	122.853	-130.442	78.485
3686	-215.681	3.63596	1.54577	61.5928	28.8597	-95.0953	-175.056	-56.7024	140.423	62.9931	39.6912	50.0445	78.7763	-126.242	139.321	-121.618	147.266	-464.818	235.191	-172.112	536.854	-419.28	-74.5031	-72.7123	328.971	-67.9483	-29.203	-47.0843	106.012	-56.2166	-51.1981	-91.1749	202.771	-162.56	122.816	-130.442	78.485
3687	-178.246	3.72432	1.56072	62.1608	29.0189	-95.2728	-176.297	-55.4146	140.843	62.4866	39.5459	52.5167	69.809	-120.693	135.236	-120.128	152.431	-463.932	238.334	-175.905	539.541	-421.385	-74.9952	-76.1589	330.014	-68.8869	-28.5489	-47.3219	108.66	-54.6883	-57.1471	-87.017	203.126	-161.091	125.313	-131.802	77.8313
3688	-178.554	3.70179	1.55729	60.0371	29.4888	-95.2582	-174.632	-56.366	141.02	61.6556	40.3116	52.0215	72.4407	-122.993	134.738	-119.279	152.206	-464.989	231.74	-169.391	534.014	-416.304	-75.4441	-67.8881	310.429	-49.5962	-51.7259	-23.0506	103.118	-55.1316	-54.0822	-89.5116	204.257	-162.663	125.027	-131.147	78.2303
3689	-212.233	3.66782	1.55208	61.0347	26.228	-95.184	-176.113	-55.5454	140.611	62.6526	39.649	51.9852	72.4034	-123.091	134.369	-118.676	151.959	-465.952	224.636	-161.834	526.457	-409.595	-75.4166	-73.9508	328.011	-66.8286	-28.9733	-47.6502	107.2	-57.0442	-50.0034	-92.0229	200.757	-159.785	125.085	-132.477	77.3782
3690	-175.881	3.68668	1.59439	61.5663	26.9286	-95.3634	-176.715	-54.8301	141.06	62.0684	39.6693	54.0037	65.112	-119.457	131.708	-117.946	156.832	-463.152	229.869	-171.628	534.165	-414.501	-79.6141	-74.4077	333.729	-72.5165	-26.4641	-50.4568	107.191	-57.6333	-49.1782	-92.6003	199.103	-157.797	126.123	-133.711	76.6975
3691	-186.431	3.67766	1.571	59.4239	27.6647	-94.5996	-179.47	-54.2153	137.077	67.7685	38.0756	53.4808	65.6792	-119.743	131.228	-117.115	156.281	-466.429	227.82	-167.059	535.604	-416.484	-77.8382	-66.4005	310.759	-50.1418	-49.4746	-25.5122	101.749	-58.4255	-47.19	-94.1863	197.656	-156.327	126.956	-134.643	76.209
3692	-203.66	3.66587	1.57648	60.9594	25.5849	-94.7779	-177.366	-55.3275	138.589	65.5039	38.924	53.0886	67.4184	-121.285	130.538	-116.045	156.009	-467.295	222.545	-160.978	531.171	-412.981	-77.3096	-72.1963	326.708	-65.5796	-31.2377	-45.5976	105.859	-58.3438	-45.3644	-94.9221	202.485	-163.21	122.866	-131.185	78.0997
3693	-199.172	3.66802	1.58019	60.9563	26.2858	-95.2322	-174.758	-56.2385	141.176	61.5264	40.3177	52.503	70.6145	-124.241	129.562	-114.653	155.894	-466.123	225.826	-165.098	535.201	-416.619	-77.7838	-73.3183	330.895	-69.7388	-27.6574	-49.3526	106.566	-59.601	-43.1215	-96.4179	199.845	-160.557	123.284	-132.474	77.2659
3694	-194.384	3.67658	1.56101	58.9113	27.5986	-95.1222	-176.991	-55.1525	139.507	64.1068	39.2954	52.2564	71.0788	-124.679	129.863	-114.696	155.573	-467.583	223.84	-161.827	534.256	-416.113	-76.9021	-65.73	309.287	-48.4979	-52.428	-22.9594	101.665	-59.2743	-43.484	-96.9026	198.601	-158.377	125.167	-133.279	76.8347
3695	-214.887	3.66852	1.56715	59.3775	26.9367	-94.8929	-175.278	-56.6124	139.441	64.0083	39.6773	51.7051	75.0096	-128.316	129.653	-113.793	154.996	-468.265	222.437	-159.853	532.915	-415.21	-76.35	-67.3556	312.54	-51.6139	-44.6319	-31.467	102.516	-61.2792	-38.887	-99.4875	197.996	-158.387	125.925	-135.118	75.9037
3696	-218.21	3.66123	1.5677	60.701	26.318	-95.2171	-174.567	-56.5682	141.489	61.3991	40.2001	51.437	76.8016	-129.942	129.543	-113.389	154.768	-467.658	223.519	-161.107	535.534	-417.976	-76.2891	-73.3169	331.646	-70.4814	-26.8522	-50.2339	106.391	-60.8465	-39.6098	-99.7918	196.444	-155.764	127.327	-136.266	75.1864
3697	-204.196	3.67439	1.55166	58.7683	27.8803	-95.1096	-175.569	-56.1147	140.318	62.9934	39.7175	51.4659	75.502	-128.724	130.029	-113.892	154.66	-468.157	223.19	-160.113	534.505	-417.193	-75.8833	-65.5005	308.938	-48.1873	-52.5851	-22.7606	101.403	-60.1101	-40.9317	-99.3385	197.003	-155.707	128.143	-136.181	75.2411
3698	-229.032	3.6664	1.56425	60.4764	26.3033	-95.0517	-174.855	-56.6845	140.059	63.1095	39.8757	51.3255	76.6865	-129.791	130.5	-114.114	154.3	-467.419	224.681	-161.957	534.429	-417.227	-75.9664	-73.2979	331.242	-70.009	-27.5697	-49.6347	106.582	-61.8979	-36.6136	-102.545	195.212	-153.953	129.688	-138.673	74.2207
3699	-228.863	3.66384	1.56749	60.4459	26.0531	-94.9188	-176.859	-55.5576	138.921	64.9528	39.0728	51.214	76.7148	-129.913	130.002	-113.36	154.012	-468.467	222.323	-158.593	533.71	-417.062	-75.2412	-72.7134	328.966	-67.7508	-29.44	-47.6892	106.211	-61.4495	-35.7682	-102.467	200.665	-161.44	125.429	-134.757	76.3086
3700	-227.738	3.66061	1.55748	60.6968	25.9529	-94.8998	-176.255	-56.0396	139.227	64.5809	39.2538	50.9814	77.6174	-130.825	129.342	-112.356	153.792	-468.855	221.173	-156.973	534.043	-417.775	-74.8297	-75.0503	336.606	-74.7857	-25.8975	-52.7099	108.424	-61.1582	-36.1295	-102.696	200.263	-160.468	126.881	-135.152	76.2422
3701	-236.132	3.64683	1.55568	59.6679	25.4216	-94.7116	-177.931	-55.223	137.787	66.7225	38.4264	50.9101	76.3814	-129.705	128.777	-111.765	153.643	-470.556	215.842	-149.979	528.467	-413.214	-73.7565	-69.5496	318.213	-57.2636	-38.5898	-37.8379	104.241	-62.0915	-32.5967	-104.091	204.151	-166.979	121.822	-131.74	77.8791
3702	-225.188	3.65507	1.54569	59.4975	26.9336	-95.1789	-175.847	-55.7486	141.046	62.1813	39.7104	50.2374	79.675	-132.639	128.66	-111.418	153.85	-470.89	217.886	-151.665	531.058	-415.654	-73.4683	-67.4408	312.721	-52.1548	-44.0579	-31.3437	102.469	-59.9822	-36.4366	-102.17	205.966	-168.207	121.494	-130.442	78.485
3703	-226.565	3.73921	1.54843	60.1008	25.8728	-95.4024	-176.852	-54.636	141.059	61.9936	39.6556	50.7606	78.7453	-131.342	129.554	-112.98	154.122	-471.185	222.178	-154.112	533.435	-419.082	-71.9692	-75.1726	325.24	-64.2946	-31.2786	-45.0587	109.413	-61.0528	-32.5582	-105.395	203.53	-166.411	120.77	-130.442	78.485
3704	-229.306	3.67863	1.54465	61.0219	26.9714	-95.343	-175.844	-55.4773	141.51	61.4941	39.8534	50.0631	81.0204	-133.639	129.638	-112.219	153.645	-469.176	225.753	-159.784	535.729	-419.828	-73.6186	-74.5988	330.591	-69.2647	-29.4462	-47.6044	108.278	-59.4884	-39.0591	-100.751	200.73	-162.104	122.033	-130.858	78.112
3705	-233.388	3.65731	1.54332	60.9302	25.7299	-95.0475	-176.137	-55.8619	139.638	63.9104	39.3964	50.2374	80.0613	-132.783	129.736	-112.231	153.265	-469.813	219.809	-153.579	530.629	-415.358	-73.5599	-75.8373	336.463	-74.6049	-27.2386	-51.1522	109.458	-59.7986	-38.0366	-101.76	199.726	-160.854	123.34	-131.434	77.9502
3706	-236.894	3.65147	1.54174	60.502	25.1987	-94.9974	-176.675	-55.5333	139.38	64.3198	39.2215	50.3477	78.9832	-131.894	129.607	-112.001	153.039	-470.04	216.365	-149.907	526.388	-411.546	-73.5264	-73.1286	327.005	-65.5433	-32.3614	-45.1901	107.349	-60.201	-36.3233	-102.6	201.313	-163.469	121.673	-130.442	78.485
3707	-247.901	3.62766	1.55783	60.7684	26.0092	-95.1616	-173.492	-57.1934	141.101	61.3391	40.6926	49.8257	83.3784	-136.302	129.534	-111.386	153.131	-468.024	218.002	-153.445	525.344	-409.923	-74.7821	-74.1179	332.328	-70.8393	-28.0202	-49.618	107.631	-61.5826	-34.9367	-103.193	198.693	-160.72	122.893	-132.55	77.7081
3708	-238.487	3.62836	1.54999	58.6419	27.6081	-94.6403	-177.715	-55.4371	137.18	67.2599	38.4817	49.9415	81.4541	-134.938	129.473	-111.283	153.264	-468.601	220.415	-155.331	526.54	-410.917	-74.4313	-66.18	309.48	-48.7379	-51.1073	-24.3357	102.103	-61.9624	-34.3132	-103.897	197.281	-158.917	123.951	-133.44	77.1786
3709	-251.35	3.61075	1.56664	60.6729	26.7323	-95.0798	-174.506	-56.8763	141.038	62.0786	40.065	49.7477	82.2936	-135.704	129.451	-111.116	153.184	-466.82	221.542	-157.889	526.5	-410.622	-75.2539	-70.6052	322.238	-61.443	-34.5592	-41.4399	104.533	-62.7286	-32.3163	-103.77	200.527	-164.412	118.774	-130.442	78.485
3710	-242.319	3.62661	1.55693	61.1162	27.3579	-95.1273	-174.248	-56.9549	141.135	61.8057	40.2166	49.6849	83.1532	-136.376	129.519	-111.034	152.898	-466.528	223.275	-159.8	527.759	-411.642	-75.3457	-70.4372	322.086	-61.448	-33.8173	-41.7524	104.133	-59.8695	-39.5464	-99.7523	199.53	-161.631	120.471	-130.442	78.485
3711	-223.285	3.67725	1.5128	60.461	27.4329	-94.6742	-173.23	-57.4364	140.501	61.8926	41.0118	49.7915	84.2635	-137.097	130.246	-111.845	152.881	-467.348	227.475	-162.67	533.061	-416.883	-74.4239	-72.9228	324.664	-63.7955	-32.3048	-43.6086	106.766	-62.4703	-34.697	-107.392	179.052	-135.517	133.593	-142.523	71.9061
3712	-214.808	3.65532	1.52462	60.5274	28.3871	-95.2819	-174.2	-56.5977	141.653	60.9227	40.4515	49.646	84.9484	-138.018	129.348	-110.646	152.884	-465.924	231.259	-168.658	539.39	-421.493	-75.9607	-73.7416	331.839	-70.8782	-26.231	-50.3899	106.657	-63.3953	-32.0943	-109.305	178.863	-135.488	134.262	-143.701	71.4737
3713	-188.466	3.68141	1.51063	58.5039	30.0437	-94.9412	-175.642	-56.3021	139.465	64.0413	39.5253	49.8449	83.9056	-137.192	129.32	-110.542	152.639	-467.167	230.463	-166.964	541.309	-423.575	-75.3634	-65.5506	308.358	-47.7505	-52.9356	-21.9933	101.353	-61.7445	-32.4907	-110.554	182.978	-138.148	136.375	-144.075	71.4527
3714	-224.742	3.65497	1.50962	60.0556	27.0537	-95.1736	-174.281	-56.795	141.111	61.7014	40.2709	49.6759	83.7225	-137.063	129.107	-110.352	152.783	-467.943	223.552	-159.429	533.732	-417.025	-75.0185	-72.8011	329.042	-67.9666	-28.429	-48.3629	106.037	-62.4377	-30.1919	-112.525	183.037	-137.944	137.649	-145.713	70.7376
3715	-210.311	3.73593	1.53296	60.3899	27.0894	-95.1406	-175.174	-56.2493	140.873	62.2316	39.9661	51.3488	76.7189	-132.642	127.414	-110.477	156.559	-467.332	227.66	-163.592	537.79	-420.871	-74.7387	-74.9836	326.736	-65.8442	-31.0359	-45.0273	107.694	-60.2358	-33.516	-109.966	189.875	-145.625	134.874	-142.219	72.7511
3716	-209.349	3.69698	1.55417	60.4596	28.5955	-95.229	-175.043	-56.2615	140.996	61.9917	40.0142	51.4443	76.5737	-132.154	128.041	-111.042	155.941	-465.219	233.609	-172.982	547.446	-427.9	-78.2194	-73.8488	333.943	-72.8838	-25.595	-51.2874	106.495	-62.0419	-27.8383	-114.326	188.847	-144.848	135.901	-144.114	71.8941
3717	-198.905	3.72572	1.58093	61.0941	30.5311	-94.1732	-178.675	-54.0576	135.814	68.1084	39.4887	51.2385	78.0922	-134.439	126.699	-109.242	156.331	-465.013	239.115	-178.123	558.401	-438.539	-78.8462	-72.9465	330.629	-69.4441	-29.5335	-47.607	106.294	-62.7579	-26.1516	-115.099	188.033	-144.842	136.466	-144.893	71.971
3718	-181.416	3.82406	1.57994	58.7998	28.7793	-95.2028	-177.342	-54.7387	140.299	63.3053	39.3086	53.8719	69.3045	-126.627	128.254	-113.112	158.462	-465.193	231.295	-169.87	546.121	-427.613	-78.3265	-69.9971	311.231	-50.7666	-46.5985	-27.9378	105.276	-61.14	-30.5788	-112.643	188.056	-143.46	139.783	-147.262	71.5802
3719	-197.089	3.78049	1.57147	60.1287	26.1204	-95.2154	-175.98	-55.565	140.655	62.496	39.7983	53.4135	71.1158	-128.023	128.681	-112.978	157.707	-466.073	223.337	-161.518	537.891	-420.352	-78.1723	-77.0006	335.905	-74.4232	-24.9562	-52.8566	110.319	-60.7347	-30.7801	-112.455	189.988	-145.715	138.665	-145.641	72.2495
3720	-214.391	3.77497	1.57776	58.9774	26.49	-94.9294	-176.476	-55.8899	138.863	64.9755	39.2473	53.0845	72.4206	-128.848	128.952	-112.813	156.721	-467.029	221.861	-159.576	537.221	-419.789	-77.8412	-70.6786	317.155	-56.3269	-39.5832	-36.3973	105.501	-62.255	-24.2788	-116.346	194.883	-153.157	134.231	-142.793	73.4231
3721	-216.143	3.75129	1.59292	60.092	27.8626	-94.7003	-175.838	-56.762	137.855	66.1867	39.1648	52.4659	76.2605	-132.077	130.519	-113.665	155.859	-466.043	227.929	-166.623	544.02	-425.579	-78.4626	-71.1808	323.379	-62.613	-33.5497	-42.261	104.753	-62.1284	-23.4415	-115.908	198.985	-159.076	129.408	-139.255	74.8169
3722	-212.116	3.76839	1.5921	59.3076	29.7242	-94.5422	-175.225	-57.376	137.395	66.638	39.2364	52.0164	79.9296	-135.382	130.846	-113.554	155.595	-467.129	230.213	-168.043	548.715	-430.084	-77.819	-67.539	313.062	-52.5508	-44.3265	-30.538	102.205	-61.4273	-23.0608	-115.812	203.543	-165.097	125.097	-135.168	76.4779
3723	-212.915	3.77136	1.58429	59.5531	29.0476	-94.7023	-174.616	-57.4049	138.479	65.049	39.659	51.5012	84.1571	-139.278	131.278	-113.495	155.456	-469.603	223.303	-159.177	543.148	-425.755	-76.5056	-67.7491	313.734	-53.2216	-43.4526	-31.6158	102.423	-60.0468	-24.1281	-115.161	207.831	-170.338	121.492	-131.27	78.1186
3724	-209.296	3.78268	1.58634	60.1482	30.5362	-94.873	-174.511	-57.1465	139.422	63.8096	39.878	51.0782	87.7738	-142.722	131.474	-113.273	155.4	-469.525	228.183	-163.979	550.024	-432.108	-76.3982	-68.0558	314.734	-54.1367	-42.9037	-32.3965	102.744	-60.0269	-23.8522	-115.268	208.851	-171.725	120.509	-130.442	78.485
3725	-209.599	3.77731	1.58758	61.6296	30.5147	-95.0729	-174.559	-56.7534	140.297	62.6456	40.0624	50.8132	90.2378	-145.072	131.857	-113.366	155.324	-469.342	229.381	-165.309	551.195	-433.157	-76.4531	-70.7844	323.353	-62.4268	-35.4452	-40.6899	104.707	-59.1686	-27.1048	-112.987	207.341	-169.596	120.723	-130.442	78.485
3726	-206.541	3.78426	1.59022	60.5055	31.19	-95.1551	-173.631	-57.2026	140.931	61.6441	40.5335	50.6328	92.7706	-147.591	132.433	-113.718	155.29	-469.875	227.359	-162.913	550.467	-432.796	-76.1395	-67.6866	314.675	-54.0526	-44.3862	-30.841	102.502	-59.3133	-26.5267	-113.47	207.556	-169.903	120.649	-130.442	78.485
3727	-215.859	3.75264	1.58919	61.4873	30.2473	-95.7936	-173.054	-58.1927	142.696	60.3307	39.8701	50.6533	95.3404	-149.865	134.866	-116.012	154.919	-470.257	224.456	-161.173	546.72	-428.156	-75.9621	-71.5482	326.897	-66.0761	-31.8314	-44.2109	104.833	-60.2697	-23.7965	-116.305	207.581	-169.844	119.866	-130.442	78.485
3728	-232.75	3.76825	1.60867	61.7415	31.5596	-95.1313	-173.938	-57.0937	140.551	62.1754	40.3308	50.6517	100.125	-153.413	139.647	-120.799	154.044	-470.374	227.65	-164.228	548.924	-430.025	-75.8272	-70.0087	321.495	-60.7976	-36.0713	-39.5516	103.753	-61.1903	-22.9623	-116.126	206.875	-169.805	118.783	-130.442	78.485
3729	-227.594	3.77642	1.60981	62.0289	32.3923	-95.2789	-172.585	-58.1638	141.494	60.9872	40.6736	50.5076	103.905	-157.115	140.932	-121.859	154.125	-470.816	228.453	-164.853	549.862	-430.916	-75.4889	-69.6773	319.971	-59.3068	-36.8285	-38.627	103.54	-60.5659	-24.7428	-115.067	206.568	-169.106	118.984	-130.442	78.485
3730	-231.368	3.77078	1.59047	61.9494	31.2036	-95.3529	-174.741	-56.2097	141.844	60.8368	40.2207	50.5873	102.477	-155.445	141.046	-122.06	153.815	-472.021	225.006	-160.987	547.215	-428.508	-74.8555	-71.4251	325.299	-64.4894	-31.9521	-44.1496	104.922	-59.923	-27.0627	-113.485	205.704	-167.784	119.355	-130.442	78.485
3731	-228.277	3.79015	1.61137	61.9914	32.1287	-95.0095	-172.362	-58.9957	139.835	63.196	40.2451	50.8581	102.763	-154.546	143.853	-124.953	152.702	-470.838	228.83	-165.612	550.359	-431.078	-75.4725	-70.2435	321.19	-60.4636	-35.1955	-40.4642	104.032	-60.2991	-24.9345	-115.16	206.608	-168.946	118.96	-130.442	78.485
3732	-220.779	3.80143	1.59997	60.8186	32.7072	-94.8662	-173.01	-58.5068	139.469	63.6848	40.0988	50.8246	104.057	-155.843	144.395	-125.323	152.657	-472.174	226.061	-161.621	548.859	-430.236	-74.7049	-66.8752	311.702	-51.2019	-45.8954	-28.8917	101.724	-58.3427	-28.0213	-114.121	207.761	-168.878	120.187	-130.442	78.485
3733	-229.161	3.81307	1.60743	61.7726	31.806	-95.0636	-173.033	-57.9484	140.096	62.5715	40.4645	50.9701	105.134	-156.868	145.801	-126.67	152.49	-471.06	226.952	-163.416	546.753	-427.902	-75.3752	-72.7733	327.453	-66.2478	-29.2423	-47.6266	106.183	-60.0901	-24.1927	-117.163	204.497	-165.022	122.711	-133.305	77.0804
3734	-222.941	3.82244	1.61	62.2029	32.2681	-94.7605	-172.613	-58.6959	139.318	63.6607	40.3755	51.271	105.026	-157.181	146.46	-127.257	152.476	-470.263	229.044	-166.103	550.022	-430.919	-75.7565	-74.7214	334.465	-72.8077	-26.3178	-51.8456	108.054	-59.7947	-24.9227	-116.782	204.422	-164.742	123.024	-132.983	77.2788
3735	-228.399	3.82099	1.61607	60.5447	31.3471	-94.5566	-171.076	-60.1376	138.197	64.6955	40.6592	51.4318	103.73	-156.371	146.718	-127.567	152.656	-471.094	219.756	-156.099	538.028	-420.193	-75.5157	-68.7356	315.755	-54.7732	-43.0651	-33.1798	103.732	-61.5694	-18.6575	-120.647	208.043	-170.4	120.05	-131.393	78.0574
3736	-227.922	3.81261	1.61368	61.6372	31.1283	-95.135	-173.407	-57.425	141.393	61.2125	40.5728	51.4973	105.019	-157.807	147.248	-127.905	152.631	-470.24	219.12	-156.045	536.286	-418.469	-75.9868	-71.2852	322.864	-61.779	-34.3543	-42.4075	105.395	-62.0842	-17.0684	-121.324	209.73	-172.959	118.431	-130.442	78.485
3737	-222.671	3.81552	1.60596	60.8684	31.8571	-95.3295	-173.968	-56.5772	142.035	60.2986	40.6819	51.3131	105.241	-157.828	147.527	-128.165	152.673	-470.136	220.186	-157.077	536.383	-418.408	-76.0752	-67.9048	313.812	-53.1298	-44.0598	-31.508	102.868	-59.1217	-24.389	-117.255	208.218	-169.567	120.282	-130.442	78.485
3738	-223.854	3.80889	1.60695	61.9968	30.8016	-94.9975	-173.145	-57.8635	140.726	62.0428	40.4882	51.4606	105.273	-158.133	147.324	-127.846	152.628	-470.531	218.436	-155.016	536.714	-418.968	-75.8477	-73.8257	331.938	-70.4949	-28.2948	-49.4903	107.309	-59.0284	-24.2863	-117.546	207.954	-169.093	120.75	-130.442	78.485
3739	-223.516	3.80775	1.60019	60.1633	30.8966	-94.7348	-174.137	-57.6825	139.122	64.2904	39.7822	51.624	103.403	-156.593	146.704	-127.272	152.602	-471.674	213.684	-149.183	532.934	-415.896	-75.2213	-67.2221	312.181	-51.4686	-47.043	-28.5959	102.563	-59.3186	-23.2453	-118.289	208.359	-169.742	120.568	-130.442	78.485
3740	-230.962	3.78059	1.61129	61.8512	29.9767	-94.8607	-172.861	-58.4065	139.907	63.0664	40.3497	51.6736	104.25	-157.608	146.963	-127.439	152.616	-469.248	215.197	-152.712	531.601	-414.172	-76.6139	-74.1221	334.472	-72.8917	-28.3785	-49.4061	107.435	-60.9953	-21.7816	-118.691	203.912	-164.984	122.049	-132.67	77.4137
3741	-230.642	3.7739	1.59588	59.347	30.3876	-94.3947	-174.135	-58.2773	137.799	66.1346	39.4094	51.674	100.098	-153.756	145.221	-125.944	152.731	-470.527	213.664	-149.922	529.755	-412.707	-75.8167	-66.1787	310.642	-49.8644	-51.3536	-24.1861	101.976	-61.1007	-21.2734	-118.799	205.101	-166.771	120.869	-131.54	77.9576
3742	-236.582	3.7619	1.6005	61.5263	29.3054	-94.5464	-172.636	-59.0493	138.404	64.8949	40.1646	51.4322	99.8938	-153.785	144.286	-124.971	153.042	-468.553	217.372	-155.082	528.461	-410.985	-76.8357	-73.4969	331.832	-70.2942	-30.0392	-47.6582	107.118	-61.1786	-22.6289	-117.858	202.166	-163.03	122.584	-133.176	77.2798
3743	-233.188	3.76292	1.59307	59.8082	30.1183	-94.8308	-173.185	-58.1909	140.111	62.984	40.2657	51.4863	97.3564	-151.452	143.148	-123.914	153.061	-467.782	217.417	-155.587	527.201	-409.711	-77.1988	-67.3158	313.546	-52.7628	-47.0881	-28.5956	102.603	-60.9023	-21.6203	-118.292	205.525	-167.55	119.628	-130.442	78.485
3744	-231.275	3.8256	1.59727	61.0027	27.9661	-95.3366	-175.973	-55.2277	141.435	61.4001	39.9862	52.5534	90.7736	-146.859	139.58	-121.847	156.354	-467.605	217.86	-154.923	525.656	-409.152	-75.8924	-76.3516	329.576	-68.6274	-30.5563	-45.8034	108.975	-60.678	-22.0518	-118.168	205.12	-167.008	119.747	-130.442	78.485
3745	-233.297	3.79842	1.58763	60.8717	27.7584	-94.7559	-174.95	-57.0878	139.116	64.4724	39.6636	52.2754	90.2678	-145.757	140.125	-121.977	155.13	-468.321	216.682	-153.632	526.316	-409.59	-75.9998	-74.7875	328.647	-67.6992	-30.9402	-45.5558	107.773	-59.7069	-23.4297	-117.817	205.406	-166.685	120.435	-130.442	78.485
3746	-238.898	3.75718	1.59629	61.1167	28.8071	-95.1487	-173.59	-57.2422	140.901	61.6792	40.5464	51.4993	95.0391	-149.421	141.871	-122.92	153.666	-467.078	216.946	-155.195	525.27	-407.978	-77.3902	-71.6421	324.552	-63.7647	-33.6528	-42.297	105.116	-60.9677	-21.114	-118.656	205.698	-168.01	119.113	-130.442	78.485
3747	-233.213	3.76443	1.60361	61.5893	29.9564	-94.8325	-173.311	-58.1585	139.675	63.4668	40.1895	51.439	99.3859	-153.322	145.536	-126.087	152.748	-466.443	221.607	-160.566	530.487	-412.417	-77.8082	-73.8499	333.866	-72.5187	-27.8834	-49.459	106.959	-60.9405	-21.8114	-118.605	203.381	-164.689	120.915	-131.847	77.6643
3748	-224.7	3.77932	1.58799	60.2643	30.3241	-94.8227	-173.437	-58.0361	139.737	63.3928	40.1585	51.5778	97.3307	-151.596	144.531	-125.025	152.725	-467.048	217.621	-155.829	525.983	-408.597	-77.4901	-67.2572	313.798	-53.1374	-46.4335	-28.9481	102.313	-57.768	-27.587	-115.594	206.081	-166.279	121.19	-130.442	78.485
3749	-221.13	3.78752	1.59056	60.2468	30.6023	-95.2106	-173.396	-57.2733	141.308	61.1423	40.6593	51.4574	99.7434	-154.041	144.988	-125.292	152.769	-467.395	215.131	-152.949	524.594	-407.611	-77.2899	-66.8421	312.394	-51.8039	-47.4776	-27.7882	102.046	-57.8423	-26.6097	-116.576	206.817	-167.062	121.305	-130.442	78.485
3750	-234.754	3.77777	1.60507	61.5033	29.9947	-94.8051	-172.494	-58.8569	139.655	63.4004	40.3254	51.5551	99.9499	-154.098	146.44	-126.718	152.516	-467.099	216.975	-155.063	527.005	-409.742	-77.4214	-71.245	325.711	-64.8893	-32.6788	-43.3382	104.654	-60.0414	-20.0823	-120.68	208.621	-170.504	119.675	-130.442	78.485
3751	-226.561	3.79397	1.61883	62.0309	31.9762	-94.8249	-172.726	-58.5406	140.156	62.8396	40.4083	51.6506	100.409	-154.558	146.5	-126.592	152.283	-463.952	229.797	-170.552	537.69	-418.557	-78.974	-71.3647	326.345	-65.4972	-32.5183	-43.5148	104.721	-60.1735	-22.1844	-118.265	206.541	-168.576	118.913	-130.442	78.485
3752	-220.746	3.79571	1.61813	62.5109	32.4648	-94.8955	-173.053	-58.1	140.334	62.5409	40.425	51.6095	101.868	-155.933	146.464	-126.309	152.096	-463.365	231.563	-172.719	538.829	-419.383	-79.282	-71.5237	326.971	-66.0523	-32.2237	-43.8786	104.811	-58.1982	-28.2616	-114.202	204.47	-165.274	119.901	-130.442	78.485
3753	-214.638	3.79554	1.60223	61.1798	32.8824	-95.7998	-174.585	-56.9184	142.418	60.7976	39.4566	51.4597	104.068	-157.353	148.683	-128.557	151.657	-465.221	226.797	-167.318	534.731	-415.151	-78.3134	-67.0528	313.659	-53.0928	-45.7938	-29.0677	101.742	-56.9884	-30.0061	-114.516	205.278	-164.813	120.933	-130.442	78.485
3754	-212.681	3.80936	1.62475	62.7953	33.5483	-95.0844	-172.715	-58.162	140.815	61.8367	40.5621	51.5394	106.105	-157.999	154.028	-134.13	150.571	-464.002	233.687	-175.112	541.986	-421.442	-78.8869	-71.6037	327.539	-66.4222	-33.2418	-43.0615	104.97	-59.1431	-24.6274	-117.584	205.152	-166.107	119.379	-130.442	78.485
3755	-215.852	3.80743	1.63021	62.5834	33.3421	-94.7587	-171.29	-59.7935	139.527	63.3082	40.6242	51.7643	104.632	-156.699	153.735	-133.831	150.454	-463.137	233.932	-176.158	540.305	-419.778	-79.3947	-71.3595	326.837	-65.8472	-33.6614	-42.5486	104.813	-60.1557	-22.6831	-118.37	204.606	-166.223	118.477	-130.442	78.485
3756	-202.438	3.81444	1.65945	62.5124	32.8477	-93.4263	-168.468	-63.0623	133.37	69.8948	40.9334	52.552	99.7455	-153.304	151.719	-131.982	150.858	-459.833	235.681	-180.229	537.188	-416.339	-81.4455	-72.9765	332.047	-70.8384	-29.7135	-47.1657	106.105	-61.0608	-24.3396	-115.667	201.234	-163.408	117.254	-130.442	78.485
3757	-200.287	3.86345	1.66527	62.255	33.2003	-91.8961	-168.093	-64.9589	128.315	76.1301	40.5347	52.6947	100.675	-155.547	150.486	-130.406	151.681	-462.445	235.251	-177.6	536.316	-417.189	-79.9851	-72.2947	328.931	-68.319	-29.8961	-46.5872	105.985	-61.3021	-18.8948	-120.732	206.208	-167.727	119.456	-132.674	77.8374
3758	-187.583	3.87661	1.66875	62.6199	34.2468	-91.8395	-166.973	-65.8696	128.481	75.8558	40.8124	52.6455	103.567	-158.91	150.881	-130.54	152.119	-462.783	236.388	-178.477	538.553	-419.192	-79.7817	-70.1754	322.089	-61.4539	-35.9537	-39.7916	104.135	-61.5449	-17.3604	-121.055	208.473	-171.029	116.151	-130.442	78.485
3759	-153.351	3.90435	1.69699	61.9571	35.6761	-89.9318	-161.466	-70.5971	123.05	80.4905	42.9728	52.6987	107.219	-164.254	149.504	-128.507	153.43	-462.384	235.514	-177.238	534.457	-416.331	-79.9725	-66.6962	310.953	-50.4939	-47.083	-27.8088	101.921	-60.3056	-21.3655	-118.512	206.519	-168.11	117.552	-130.873	78.2999
3760	-161.251	3.91191	1.6954	62.83	34.4796	-89.9896	-160.493	-71.4745	123.182	80.3365	43.0624	52.9181	104.891	-162.188	148.51	-127.591	153.507	-462.09	233.553	-175.521	531.827	-413.867	-80.1628	-69.7198	317.862	-57.0782	-38.1078	-37.7812	104.165	-59.4874	-23.6929	-116.887	206.83	-168.202	117.312	-130.442	78.485
3761	-172.798	3.9104	1.66729	63.1476	33.9399	-91.4924	-160.463	-71.8	126.782	77.1459	41.8655	52.8593	104.437	-161.218	149.341	-128.586	153.257	-462.956	233.007	-174.796	533.559	-414.67	-79.6787	-72.8957	326.996	-65.8777	-28.9588	-47.9747	106.436	-56.4044	-29.8546	-114.269	207.26	-166.416	119.632	-130.442	78.485
3762	-155.87	3.89318	1.64953	63.6028	33.6374	-92.5531	-158.647	-74.4984	127.925	76.8271	40.58	52.8961	106.119	-162.648	151.55	-130.823	153.131	-464.7	226.777	-168.79	529.7	-410.157	-78.8815	-73.0912	330.023	-68.8079	-29.2596	-47.819	106.428	-53.5067	-34.3444	-113.947	209.205	-165.464	121.696	-130.442	78.485
3763	-170.983	3.88742	1.64423	62.9863	32.9087	-91.9704	-159.312	-74.2937	126.515	78.6275	40.3638	53.0554	104.472	-161.141	151.242	-130.61	153.063	-465.12	225.414	-166.844	527.912	-408.824	-78.6473	-74.5961	333.842	-72.3416	-26.0371	-52.0726	107.916	-55.7725	-28.2912	-118.044	207.935	-165.357	121.9	-131.168	78.1673
3764	-179.599	3.86223	1.62712	60.4905	33.4215	-91.4823	-162.8	-71.2578	126.405	79.1719	39.84	52.9844	100.451	-156.996	149.955	-129.668	153.002	-465.299	227.242	-168.264	528.059	-408.955	-78.589	-66.2563	309.841	-49.1392	-50.124	-25.6268	102.05	-58.5704	-21.819	-121.57	207.51	-166.953	119.894	-130.563	78.4423
3765	-203.213	3.86595	1.61958	61.6668	32.5595	-92.284	-166.206	-67.2964	130.155	74.914	39.8114	52.9532	100.682	-156.874	150.199	-129.923	152.665	-464.839	227.015	-168.202	526.631	-407.756	-78.7614	-69.893	319.634	-58.6492	-38.6409	-37.8719	104.476	-58.8907	-18.3313	-124.51	210.297	-169.907	119.432	-130.442	78.485
3766	-203.195	3.84451	1.63041	62.1203	32.1824	-91.6762	-163.573	-70.0602	127.916	77.3136	40.1283	52.9961	99.49	-155.569	150.706	-130.528	152.574	-464.296	226.607	-168.093	526.507	-407.661	-79.0257	-71.1825	324.986	-64.0512	-33.5757	-42.6641	104.758	-59.5726	-17.8815	-124.027	209.961	-170.269	118.491	-130.442	78.485
3767	-187.264	3.87138	1.62935	61.5844	33.7621	-91.8843	-163.438	-69.7071	128.834	75.9609	40.5222	52.7709	102.975	-158.988	152.025	-131.679	152.779	-464.819	229.214	-170.274	529.808	-410.702	-78.694	-67.6588	314.537	-53.9129	-44.1912	-31.029	102.343	-57.2698	-23.0186	-121.177	210.18	-169.024	119.787	-130.442	78.485
3768	-196.799	3.86315	1.62485	62.6759	33.1474	-93.1836	-167.307	-64.8768	134.094	69.8161	40.5886	52.64	105.972	-161.854	152.437	-131.927	152.775	-464.209	227.432	-168.841	527.908	-409.11	-79.0398	-72.4634	328.408	-67.3448	-30.29	-46.478	105.816	-58.1285	-20.4986	-122.766	210.543	-170.052	119.346	-130.442	78.485
3769	-179.606	3.88651	1.63347	61.5535	34.9065	-93.8304	-168.167	-63.4171	136.08	67.2291	40.8198	52.7571	108.157	-164.386	152.696	-132.072	152.959	-462.968	229.427	-171.733	529.42	-410.239	-79.7897	-67.0081	312.46	-51.8722	-46.8182	-28.3602	102.06	-58.5532	-18.3721	-124.54	211.471	-171.238	119.358	-130.442	78.485
3770	-182.943	3.89241	1.64446	63.1673	35.0628	-94.2294	-169.04	-62.3015	137.502	65.5715	40.7977	52.819	107.688	-163.569	154.453	-133.927	152.655	-461.468	235.065	-178.569	534.197	-414.024	-80.6454	-70.8168	323.876	-62.9818	-34.6371	-41.4247	104.451	-59.4026	-16.0748	-125.735	212.249	-172.783	118.476	-130.442	78.485
3771	-170.458	3.90374	1.64103	62.3642	35.764	-93.8536	-167.137	-64.2346	136.317	66.8055	41.0973	52.7362	109.58	-165.363	155.442	-134.795	152.681	-462.518	234.403	-177.052	534.764	-414.803	-80.047	-67.9081	315.138	-54.5115	-43.3107	-31.8969	102.442	-57.9284	-19.2279	-124.033	212.192	-171.844	119.284	-130.442	78.485
3772	-169.108	3.9184	1.63794	62.2066	35.5969	-93.6173	-168.031	-63.954	134.971	68.6485	40.6403	52.7032	109.559	-165.178	155.64	-135.169	152.911	-464.196	233.446	-174.739	535.807	-416.163	-79.115	-68.0248	314.618	-54.018	-44.205	-30.8029	102.607	-57.2942	-19.6886	-124.195	212.712	-171.978	119.653	-130.442	78.485
3773	-151.591	3.93086	1.64487	63.8176	36.0215	-93.5785	-167.402	-64.448	135.03	68.476	40.8206	52.9189	108.479	-164.248	155.575	-135.113	152.821	-462.916	240.698	-183.172	544.951	-423.947	-79.8957	-73.5741	331.503	-70.2219	-29.1431	-48.1013	106.888	-55.9665	-23.5296	-121.727	211.751	-170.043	120.662	-130.442	78.485
3774	-176.136	3.90364	1.65191	63.2563	34.9294	-93.7662	-167.079	-64.4407	135.263	67.9521	41.0334	52.9329	109.358	-165.161	156.448	-135.931	152.813	-462.09	232.206	-175.316	530.538	-410.927	-80.5057	-71.0514	324.396	-63.2787	-35.9225	-40.4869	104.908	-59.64	-15.5605	-125.916	211.582	-172.219	118.204	-130.442	78.485
3775	-174.585	3.90086	1.64726	61.8352	35.0351	-93.3716	-165.257	-66.276	133.966	69.2884	41.3381	52.9353	108.579	-164.469	155.86	-135.321	152.843	-462.448	229.238	-171.973	527.389	-408.285	-80.3199	-67.4212	313.864	-53.1502	-46.1403	-29.133	102.305	-58.6618	-17.9331	-124.587	211.392	-171.41	118.873	-130.442	78.485
3776	-171.24	3.90319	1.64137	62.1138	34.4864	-93.0206	-165.256	-66.6544	132.917	70.676	41.1536	53.0007	108.951	-165.033	155.497	-134.889	152.923	-463.758	225.782	-167.391	525.529	-407.042	-79.6414	-67.9634	315.098	-54.4151	-43.9336	-31.4561	102.667	-57.0655	-20.966	-123.128	211.727	-170.775	119.856	-130.442	78.485
3777	-163.044	3.9165	1.64763	61.7872	35.0104	-92.9936	-164.084	-67.5369	132.612	70.7526	41.4836	52.9997	109.597	-165.601	156.421	-135.791	152.944	-463.737	226.448	-168.046	526.719	-408.14	-79.6569	-67.1967	312.737	-51.9953	-47.1504	-28.2222	102.302	-57.6514	-18.9332	-124.653	212.445	-171.848	119.728	-130.442	78.485
3778	-170.623	3.92175	1.64325	61.8559	34.6587	-93.0309	-163.881	-67.6977	132.932	70.417	41.503	53.0118	107.254	-163.177	155.689	-135.154	152.835	-463.524	227.729	-169.48	527.755	-408.991	-79.7747	-67.776	314.135	-53.4376	-44.7487	-30.6962	102.642	-57.1316	-19.345	-124.712	213.105	-172.246	120.019	-130.442	78.485
3779	-165.63	3.92774	1.64193	62.1354	34.593	-92.9779	-163.028	-68.4463	132.719	70.5622	41.6621	52.8929	107.994	-163.826	156.307	-135.766	152.924	-464.46	226.654	-167.579	527.779	-409.257	-79.264	-68.1474	315.096	-54.4275	-43.1295	-32.3213	102.821	-56.3049	-20.2867	-124.543	214.108	-172.819	120.487	-130.442	78.485
3780	-177.502	3.91788	1.63754	62.8853	33.8927	-93.3219	-166.261	-65.5054	134.369	69.1403	41.0301	52.9531	107.62	-163.654	155.793	-135.254	153.01	-464.242	227.416	-168.418	528.889	-410.276	-79.4113	-72.8476	328.941	-67.827	-29.5615	-47.3974	106.195	-57.3216	-17.6196	-126.162	214.276	-173.705	120.001	-130.442	78.485
3781	-168.397	3.9288	1.6478	63.053	34.5183	-93.2003	-165.453	-66.3319	133.323	70.176	41.101	53.0992	108.123	-164.238	156.749	-136.202	152.99	-462.946	232.198	-174.244	533.461	-414.001	-80.1763	-73.3886	331.349	-70.0259	-28.7721	-48.4409	106.592	-58.0483	-17.0705	-126.791	209.798	-167.962	122.357	-132.801	76.8444
3782	-174.039	3.92507	1.64276	60.6314	34.0468	-91.9312	-163.84	-69.3075	128.252	76.392	40.5066	53.4326	103.778	-160.371	155.27	-134.936	152.996	-464.313	225.421	-166.158	526.082	-407.815	-79.5372	-66.5283	311.187	-50.4295	-49.5847	-25.7328	101.898	-58.7916	-14.3862	-129.365	209.131	-166.803	124.465	-134.644	76.0657
3783	-178.205	3.99812	1.65606	61.8934	31.7799	-92.1183	-165.95	-67.3112	129.283	75.467	40.2685	54.6206	95.0287	-153.819	150.739	-131.796	156.031	-463.928	228.694	-168.762	528.724	-410.74	-78.4653	-78.1557	334.075	-72.4472	-27.5817	-50.1342	110.641	-58.329	-14.9628	-129.328	209.229	-166.683	125.331	-134.791	76.3405
3784	-179.094	3.98996	1.63702	61.052	31.3052	-92.0727	-166.271	-66.471	129.95	74.3344	40.8367	54.3579	96.7796	-155.84	149.481	-130.247	156.123	-465.318	222.413	-161.668	523.145	-405.81	-78.2888	-73.7081	321.116	-59.7818	-38.9045	-37.9706	107.682	-58.7926	-12.447	-132.627	204.285	-159.572	128.492	-137.522	74.1372
3785	-200.216	3.90638	1.62833	61.7923	32.1835	-93.4585	-169.18	-62.7309	134.293	69.2219	40.6572	53.1676	103.023	-160.591	151.504	-131.327	154.364	-464.184	220.418	-160.527	519.229	-402.012	-79.4761	-71.8023	323.304	-62.4448	-34.4783	-41.4563	105.268	-60.344	-7.74357	-135.707	207.55	-164.251	128.123	-138.403	74.3008
3786	-186.266	3.9133	1.63622	60.5673	33.7778	-93.5	-168.552	-63.1325	134.659	68.6837	40.8898	53.1308	105.015	-162.895	151.301	-130.928	154.635	-464.133	221.75	-162.114	521.904	-404.322	-79.7775	-67.4109	311.753	-51.1597	-47.4769	-27.4595	102.314	-60.5763	-6.22741	-136.076	211.49	-170.011	124.655	-135.463	75.8518
3787	-183.537	3.91321	1.63734	62.3092	33.67	-94.1086	-169.793	-61.6892	137.196	65.9821	40.7431	53.1297	106.394	-163.948	153.431	-132.901	154.111	-462.325	228.052	-170.082	527.468	-408.654	-80.9259	-73.2952	330.337	-69.1943	-28.3718	-48.5235	106.362	-59.7556	-9.93424	-133.677	207.762	-164.84	127.075	-137.446	74.7836
3788	-176.249	3.93465	1.63077	61.0054	34.6257	-93.3748	-168.131	-64.4172	133.696	70.3152	40.2388	53.0351	105.163	-163.114	151.951	-131.458	154.357	-464.221	229.785	-170.268	531.656	-412.703	-79.9183	-66.8673	311.68	-51.0766	-47.2874	-27.7302	101.841	-57.4403	-14.8279	-131.062	207.59	-163.239	128.974	-138.002	74.7034
3789	-181.055	3.93474	1.64089	62.4344	33.7579	-93.5274	-168.045	-64.044	134.676	68.9923	40.5762	53.1372	106.115	-164.218	152.075	-131.483	154.368	-464.115	227.618	-168.1	530.477	-411.864	-80.0042	-72.7614	328.472	-67.3558	-29.8699	-47.0467	106.135	-58.2967	-11.2125	-132.975	211.945	-169.855	125.035	-135.007	76.2137
3790	-174.301	3.95879	1.65354	61.2212	35.1174	-93.1799	-166.269	-65.9751	132.965	70.8411	40.6662	53.3806	104.895	-162.688	153.808	-133.309	153.884	-463.299	230.142	-171.163	532.659	-413.606	-80.4734	-67.8196	314.081	-53.4707	-44.1649	-31.1699	102.581	-60.0519	-4.68312	-137.768	214.788	-173.886	124.173	-135.011	76.2071
3791	-175.169	3.95313	1.65798	62.2072	34.1972	-93.3205	-166.522	-65.4837	133.836	69.7556	40.8486	53.6191	104.248	-162.096	154.241	-133.663	153.671	-462.387	227.239	-168.863	529.167	-410.511	-81.0557	-72.8312	328.935	-67.8453	-29.64	-47.3144	106.182	-60.8243	-1.80788	-139.441	217.4	-177.847	122.007	-133.476	76.9906
3792	-161.701	3.90253	1.63208	62.723	32.8257	-94.3194	-173.966	-58.3405	142.131	61.9803	39.7719	53.8328	97.5175	-155.067	151.547	-131.23	153.058	-461.782	221.302	-163.048	520.753	-403.111	-81.5122	-70.0618	320.388	-59.0834	-41.3041	-35.3771	104.767	-47.8543	-36.6088	-115.595	219.098	-176.654	125.729	-129.773	82.9635
3793	-174.336	3.82677	1.59032	60.9943	31.6542	-93.9232	-172.238	-59.5113	141.312	61.8648	41.2033	53.226	95.3944	-152.359	146.772	-126.338	152.867	-461.897	212.51	-153.829	510.731	-394.324	-81.6476	-66.3408	309.328	-49.1643	-46.84	-28.0564	101.578	-49.3579	-33.3773	-117.796	214.08	-170.833	126.506	-131.091	80.5073
3794	-211.707	3.83006	1.58628	61.4658	29.5577	-94.742	-175.309	-56.7139	139.575	63.9728	39.7174	53.0441	91.9531	-148.642	143.578	-122.914	152.6	-460.788	216.833	-158.886	514.43	-397.333	-82.1553	-70.8742	323.303	-62.43	-34.6668	-41.5619	104.802	-54.1081	-24.624	-122.224	205.731	-163.953	122.985	-130.549	78.5748
3795	-211.763	3.82572	1.58384	59.9917	30.5803	-94.6297	-173.785	-57.9045	139.234	64.0395	40.0591	52.7022	94.0779	-150.666	142.829	-121.88	152.594	-461.453	217.009	-158.393	515.669	-398.719	-81.6512	-67.076	312.427	-51.9072	-46.1607	-28.9351	102.128	-55.0898	-22.2262	-123.631	205.377	-164.212	122.312	-130.442	78.485
3796	-215.481	3.82298	1.58786	61.4004	29.8706	-94.7363	-173.169	-58.3408	139.692	63.496	40.2163	52.6453	94.3175	-150.938	142.427	-121.387	152.496	-460.755	220.443	-162.549	521.099	-403.516	-81.9376	-73.5274	332.417	-71.0912	-28.1098	-49.1652	106.754	-55.6903	-22.2846	-123.351	203.29	-161.746	123.282	-131.574	77.7961
3797	-214.335	3.93423	1.58644	60.5951	29.3257	-94.8129	-173.618	-57.8919	139.404	63.7397	40.1544	53.0424	90.6259	-147.111	141.653	-121.059	152.388	-461.522	223.242	-161.702	521.214	-405.809	-78.9972	-76.8086	328.394	-67.3115	-30.9011	-45.4907	110.993	-57.517	-15.7253	-127.959	205.232	-165.543	121.082	-130.442	78.485
3798	-217.955	3.80378	1.5748	61.9554	30.5312	-94.9863	-174.261	-57.0557	140.124	62.8147	40.1982	51.6401	97.7164	-154.608	141.029	-118.901	151.845	-459.958	222.667	-163.55	520.392	-403.728	-80.9824	-74.2825	334.177	-72.6738	-28.5422	-48.8755	107.528	-55.2864	-24.6032	-121.437	201.654	-160.14	122.921	-130.867	78.1872
3799	-218.224	3.79402	1.57072	60.1149	30.3312	-94.0704	-172.634	-59.6885	136.477	67.3245	39.7668	51.8344	95.0658	-152.145	140.335	-118.436	151.835	-461.531	217.954	-157.563	516.093	-400.183	-80.1719	-67.9684	314.709	-53.9394	-45.3521	-30.1217	102.948	-55.9986	-22.7933	-122.329	202.197	-161.585	121.957	-130.442	78.485
3800	-217.073	3.7874	1.56994	60.2113	30.8635	-94.1277	-172.91	-59.2982	136.891	66.8168	39.8432	51.5141	99.0366	-156.2	140.439	-118.215	152.056	-462.721	216.13	-154.871	515.693	-400.06	-79.5753	-67.4699	313.191	-52.5373	-46.157	-29.1536	102.556	-56.2763	-21.4751	-123.353	202.955	-162.537	121.991	-130.442	78.485
3801	-222.568	3.77375	1.57763	61.8651	30.735	-94.896	-172.979	-58.1404	140.675	62.2227	40.4771	51.3482	100.464	-157.633	141.058	-118.788	152.203	-461.007	219.142	-159.373	517.884	-401.587	-80.5336	-71.2326	325.3	-64.4153	-33.1132	-42.9714	104.771	-56.5865	-21.9243	-122.467	203.028	-162.961	121.352	-130.442	78.485
3802	-219.765	3.77663	1.57593	62.2761	31.3862	-94.7082	-172.67	-58.7411	140.036	63.0933	40.3465	51.5519	98.1493	-155.221	140.189	-117.992	151.925	-458.483	228.58	-171.115	524.096	-406.383	-81.7296	-73.7318	333.936	-72.4969	-27.9758	-49.3511	106.823	-55.7148	-28.1263	-117.35	198.314	-156.891	122.656	-131.265	77.9517
3803	-213.295	3.7831	1.57051	60.4999	31.4586	-93.8833	-172.672	-59.8887	135.902	68.0902	39.6417	51.5463	94.4814	-151.56	138.907	-117.047	151.977	-460.241	227.622	-168.636	523.228	-405.878	-80.6842	-67.5012	314.3	-53.5677	-45.6063	-29.7761	102.439	-55.7022	-27.598	-117.588	200.208	-159.386	121.609	-130.442	78.485
3804	-215.206	3.79345	1.55956	62.2683	31.1686	-95.0872	-174.414	-56.864	141.32	61.6958	40.1381	51.4125	94.1818	-150.949	138.61	-116.894	151.998	-458.301	232.632	-174.284	525.92	-408.371	-80.8603	-73.9482	331.132	-69.7814	-29.9414	-46.7105	107.243	-54.7722	-33.4275	-112.748	196.715	-154.754	122.773	-130.961	77.983
3805	-204.643	3.78452	1.55781	60.5839	31.6745	-94.5003	-173.767	-58.187	138.265	65.2217	39.8547	51.3412	92.0154	-148.825	137.491	-115.824	151.871	-459.014	230.453	-171.559	523.57	-406.32	-80.57	-67.5166	312.954	-52.2136	-47.5633	-27.4055	102.592	-53.9117	-34.546	-112.236	199.382	-157.299	122.729	-130.442	78.485
3806	-219.987	3.75219	1.56815	62.1755	31.3685	-94.9268	-173.215	-57.9637	140.693	62.2582	40.3866	50.9136	94.4281	-151.264	137.211	-115.26	151.813	-458.256	232.197	-174.284	526.328	-408.481	-81.1185	-71.4445	326.247	-65.3144	-32.4467	-43.5843	104.79	-55.5071	-31.9131	-113.099	198.921	-158.091	121.361	-130.442	78.485
3807	-213.297	3.77199	1.58687	62.6677	32.6917	-94.8946	-172.834	-58.1544	139.962	62.7513	40.5709	50.9264	98.3995	-155.096	139.781	-117.685	151.533	-457.668	236.214	-178.767	529.77	-411.261	-81.3721	-71.0288	325.118	-64.2119	-33.4137	-42.4865	104.448	-56.1191	-31.5973	-112.655	198.943	-158.627	120.521	-130.442	78.485
3808	-201.335	3.786	1.58086	63.3031	33.4215	-94.5739	-171.998	-59.3327	138.917	64.1125	40.4822	51.007	100.082	-156.972	139.806	-117.602	151.615	-458.1	239.265	-181.697	534.911	-415.797	-81.1127	-73.6016	333.39	-71.9935	-27.7244	-49.4141	106.577	-54.0598	-38.1075	-108.699	196.392	-153.843	123.362	-131.56	77.8404
3809	-201.707	3.78225	1.57546	61.2277	33.5962	-94.1612	-171.951	-59.9592	137.078	66.376	40.1532	51.0358	101.837	-158.819	139.811	-117.457	151.721	-459.539	231.874	-173.171	526.376	-408.669	-80.3321	-66.3744	311.486	-50.6371	-50.1204	-25.2051	101.763	-54.9157	-35.8559	-110.55	196.109	-153.418	124.9	-133.042	77.3605
3810	-215.41	3.7685	1.58513	62.978	32.3449	-94.881	-172.789	-58.2266	140.314	62.4478	40.5487	51.1346	102.054	-159.09	139.94	-117.582	151.709	-458.262	228.532	-170.677	520.957	-403.761	-80.9914	-70.7614	323.431	-62.4382	-34.7873	-41.3082	104.489	-55.277	-34.276	-110.838	199.608	-158.491	121.222	-130.442	78.485
3811	-198.553	3.78213	1.57756	61.0465	33.7166	-94.9955	-174.281	-56.9012	140.188	62.6383	40.243	50.9674	104.456	-161.631	139.824	-117.332	151.994	-459.663	227.317	-168.391	522.036	-405.13	-80.2139	-65.5942	309.073	-48.2991	-52.6257	-22.5202	101.279	-55.2283	-33.9235	-111.458	199.672	-158.277	121.928	-130.442	78.485
3812	-218.373	3.7665	1.58132	62.5392	31.526	-94.6172	-172.846	-58.6443	139.184	63.9744	40.2246	51.2676	102.254	-159.623	139.456	-117.157	151.973	-459.914	222.516	-163.295	517.123	-400.972	-80.0868	-70.5679	321.97	-60.9418	-36.0128	-40.181	104.591	-56.172	-31.7427	-112.617	200.212	-159.549	121.068	-130.442	78.485
3813	-210.777	3.77536	1.59032	63.1524	32.6798	-94.8601	-173.474	-57.8273	140.347	62.6721	40.3081	51.1557	104.165	-161.653	139.237	-116.828	152.195	-458.913	230.714	-172.833	526.301	-408.839	-80.5428	-73.7638	333.083	-71.5911	-28.069	-49.3265	106.95	-56.2388	-33.8446	-110.753	197.931	-156.606	122.114	-131.466	77.9836
3814	-214.14	3.77492	1.58313	61.074	33.2145	-93.3776	-172.121	-61.0324	134.134	70.4104	39.377	51.0883	102.628	-160.383	138.167	-116.012	152.643	-461.967	229.671	-169.533	527.38	-410.16	-78.9535	-66.6312	311.681	-50.8726	-49.1773	-26.1835	102.024	-56.8339	-32.079	-112.587	197.212	-155.388	124.479	-133.513	77.273
3815	-208.642	3.7125	1.56294	61.2701	32.4783	-93.2697	-175.083	-59.081	133.176	72.1876	38.2468	50.4436	106.217	-164.147	137.958	-115.546	153.115	-465.47	223.547	-161.629	523.814	-406.542	-78.1678	-66.5217	317.013	-55.3419	-51.0479	-25.7366	102.076	-56.986	-30.8103	-113.451	194.748	-153.61	121.007	-130.442	78.485
3816	-223.32	3.7115	1.57218	62.6979	31.9434	-94.0394	-172.612	-59.6971	137.491	66.4532	39.7602	50.4296	106.035	-163.929	137.46	-115.163	153.255	-462.775	225.263	-165.405	520.248	-402.782	-79.4533	-70.5307	325.729	-63.9792	-38.2659	-39.0213	104.801	-58.3754	-28.3547	-114.358	194.291	-154.185	119.513	-130.442	78.485
3817	-215.925	3.71082	1.56536	61.0162	32.3835	-93.9618	-172.114	-60.1133	136.834	66.9946	39.9163	50.4939	106.771	-164.775	137.553	-115.225	153.353	-463.383	219.635	-159.012	513.913	-397.608	-78.9148	-66.2236	312.53	-51.4825	-50.4092	-25.3702	101.75	-58.4633	-27.3504	-115.339	194.982	-154.869	119.744	-130.442	78.485
3818	-229.567	3.70053	1.57441	62.5136	31.1514	-94.8017	-172.533	-58.6555	140.498	62.477	40.4669	50.598	100.026	-158.208	134.688	-112.94	153.658	-459.377	225.788	-168.183	513.885	-396.714	-80.9379	-71.3173	326.161	-64.975	-34.1035	-42.4064	104.99	-59.7211	-26.1689	-114.994	194.544	-155.32	118.393	-130.442	78.485
3819	-221.182	3.72286	1.57888	62.9669	32.116	-94.7726	-173.086	-58.2972	140.037	63.0685	40.3206	50.5647	100.723	-158.697	134.322	-112.503	153.47	-459.096	232.051	-175.135	521.452	-403.195	-80.9639	-71.7601	328.012	-66.9035	-32.1947	-44.1168	105.033	-57.7009	-32.7585	-110.42	193.16	-152.702	119.096	-130.442	78.485
3820	-216.074	3.7331	1.57903	63.2782	32.7336	-94.8941	-173.508	-57.5961	140.161	62.6227	40.443	50.4274	102.446	-160.371	133.874	-111.851	153.522	-459.107	234.742	-177.874	524.763	-406.062	-80.9331	-73.5286	333.039	-71.6633	-27.8141	-49.3446	106.532	-57.1146	-35.6903	-108.439	191.64	-150.174	120.652	-131.434	77.9702
3821	-216.257	3.74553	1.58335	61.817	33.2139	-94.1111	-172.163	-59.7903	137.171	66.3904	40.1119	50.5916	102.342	-160.621	133.382	-111.338	153.662	-460.437	232.556	-174.635	524.479	-406.237	-80.1597	-67.6843	314.631	-53.8651	-44.7654	-30.5986	102.508	-57.4745	-32.6854	-110.695	194.986	-154.296	119.433	-130.442	78.485
3822	-208.445	3.74211	1.59486	63.6417	33.7915	-94.9456	-173.094	-57.8888	140.86	61.9069	40.5572	50.3727	105.861	-164.274	133.971	-111.816	154.033	-459.813	236.118	-178.891	529.269	-410.271	-80.4811	-71.3859	326.582	-65.6037	-32.4348	-43.6578	104.684	-56.9687	-34.6875	-109.018	195.752	-154.817	119.327	-130.442	78.485
3823	-193.461	3.77031	1.62603	64.0227	35.1658	-94.6695	-173.422	-58.1438	139.105	64.0981	40.2565	50.6403	108.457	-166.959	135.937	-113.728	153.892	-459.609	241.123	-184.039	535.64	-415.861	-80.4171	-73.4511	329.538	-68.4906	-28.5409	-47.7796	106.548	-56.5878	-37.0997	-108.216	195.241	-153.766	124.721	-135.417	78.4588
3824	-200.051	3.81596	1.65628	63.4518	34.519	-93.6101	-171.975	-59.5805	135.731	67.3424	40.9781	51.2616	104.873	-163.823	135.383	-113.564	154.289	-458.839	239.951	-182.391	531.324	-412.819	-80.6134	-73.4357	323.137	-62.1426	-32.2132	-43.4682	107.2	-57.9608	-34.3335	-109.883	195.042	-154.655	126.852	-138.379	78.5697
3825	-204.158	3.82159	1.63407	61.9869	34.2729	-93.9447	-169.811	-62.0265	135.864	67.7627	40.2877	51.8029	100.362	-158.809	136.426	-115.162	153.471	-457.945	238.122	-181.281	527.938	-408.748	-81.1177	-69.5122	310.586	-49.9337	-43.1561	-31.1453	104.325	-57.4807	-36.4108	-108.557	193.817	-152.735	127.198	-138.607	78.1505
3826	-199.353	3.82261	1.62979	61.7296	34.9492	-94.0159	-169.762	-61.7932	136.514	66.8539	40.5659	51.6142	103.783	-162.486	136.746	-115.275	153.758	-458.88	239.581	-182.61	533.831	-414.072	-80.8997	-68.2113	309.525	-48.8449	-46.0172	-29.4824	103.291	-58.9792	-31.402	-110.916	192.945	-153.586	122.853	-134.652	78.1681
3827	-209.403	3.79283	1.6194	62.8314	32.9682	-93.7893	-169.124	-62.6543	136.05	67.5032	40.5392	51.7894	101.254	-159.71	136.553	-115.045	153.404	-458.236	236.326	-180.053	529.781	-410.433	-81.5218	-73.6347	328.904	-67.7202	-28.7563	-48.488	106.989	-58.3964	-32.648	-109.893	191.587	-152.145	119.982	-131.715	78.3439
3828	-211.882	3.76712	1.62076	63.0132	32.8854	-94.193	-170.435	-61.0367	137.745	65.4696	40.603	51.6985	103.35	-161.75	136.679	-114.997	153.411	-457.957	233.465	-177.532	528.842	-409.774	-82.0089	-73.6152	331.848	-70.6291	-27.3292	-49.81	106.683	-58.7635	-32.7485	-109.738	190.706	-150.882	120.809	-132.652	77.807
3829	-206.71	3.77151	1.6051	61.0841	33.6804	-94.3026	-170.959	-60.5029	138.206	64.9911	40.5342	51.5042	105.013	-163.471	135.87	-114.144	153.636	-459.815	228.833	-171.482	526.9	-408.617	-81.0245	-66.0138	309.369	-48.74	-50.8585	-24.3076	101.621	-58.9832	-31.5911	-110.777	191.029	-151.273	120.962	-132.525	77.8014
3830	-219.355	3.7582	1.61012	62.6408	32.2608	-94.3598	-172.133	-59.5236	138.457	64.874	40.2747	51.4508	104.475	-163.013	135.591	-113.915	153.77	-459.806	228.879	-171.461	526.418	-408.15	-81.0261	-72.9385	329.127	-67.9376	-29.0534	-47.9397	106.325	-59.7646	-29.5763	-112.713	190.433	-150.192	123.283	-134.82	76.8996
3831	-209.231	3.76637	1.63047	63.1452	33.6248	-94.6086	-172.632	-58.6977	139.307	63.7276	40.4204	51.3948	105.535	-164.061	136.607	-114.968	153.89	-459.057	234.906	-178.237	533.627	-414.346	-81.3851	-70.9066	324.327	-63.394	-34.2104	-41.8065	104.488	-60.2281	-27.3643	-112.921	195.24	-157.008	117.705	-130.833	78.3351
3832	-203.871	3.78308	1.62171	63.3524	33.7004	-94.8421	-172.184	-58.799	139.918	62.8024	40.6376	51.6572	104.386	-162.976	136.905	-115.338	153.777	-457.756	236.48	-180.784	532.97	-413.354	-82.0904	-72.9206	330.182	-69.0314	-28.3219	-48.3811	105.967	-58.012	-34.4502	-108.868	192.267	-151.834	121.33	-132.614	77.6811
3833	-189.574	3.79931	1.62917	63.6961	35.0201	-94.8021	-172.476	-58.5238	140.092	62.6424	40.6445	51.7045	104.991	-163.703	136.639	-114.928	153.8	-457.702	240.95	-185.449	539.627	-419.199	-82.0966	-70.1464	320.863	-59.9768	-35.9134	-39.8318	103.952	-57.431	-35.1411	-107.895	195.633	-155.749	118.769	-130.442	78.485
3834	-184.664	3.80356	1.62691	64.0061	34.9296	-94.9583	-173.481	-57.5873	140.34	62.421	40.4436	51.7769	106.288	-165.069	137.065	-115.263	153.84	-457.788	238.546	-182.971	536.424	-416.421	-82.0585	-70.1947	321.386	-60.4947	-35.612	-40.0534	103.896	-56.0829	-38.6201	-105.764	196.266	-155.446	119.455	-130.442	78.485
3835	-201.726	3.79292	1.60356	63.4769	34.0203	-95.5071	-170.848	-61.7999	140.709	63.5988	38.8858	51.9122	105.765	-164.106	137.945	-116.269	153.475	-459.967	234.669	-179.15	534.98	-414.162	-80.9379	-72.3619	327.563	-66.4468	-29.1788	-47.1743	105.451	-55.1955	-38.7822	-107.949	197.056	-154.033	122.204	-132.065	77.6545
3836	-198.974	3.80412	1.60383	61.6744	33.6673	-94.5741	-172.543	-58.8855	138.63	64.425	40.3494	52.0415	104.188	-159.099	144.345	-123.47	151.078	-460.662	230.03	-173.754	529.228	-409.306	-80.5833	-66.9601	311.847	-51.1721	-46.2423	-28.6509	101.771	-55.0796	-37.4784	-108.918	199.672	-157.384	120.565	-130.442	78.485
3837	-191.771	3.80999	1.61009	63.8044	34.0775	-94.9282	-172.658	-58.313	140.701	62.0647	40.5746	52.0233	106.553	-161.51	145.633	-124.694	151.164	-460.265	233.747	-177.904	534.058	-413.443	-80.7779	-71.0246	324.661	-63.6496	-33.5512	-42.4298	104.412	-53.33	-42.1686	-105.738	200.444	-157.043	121.3	-130.442	78.485
3838	-190.715	3.80396	1.61127	63.9776	34.1244	-95.2546	-173.702	-56.8617	141.749	60.5895	40.7369	51.8207	109.022	-164.136	144.988	-123.798	151.456	-460.422	231.492	-175.47	529.925	-409.844	-80.6789	-71.3984	325.235	-64.1341	-33.1819	-43.1095	104.898	-53.362	-41.9054	-105.926	201.207	-157.748	121.278	-130.442	78.485
3839	-195.16	3.8042	1.61422	63.6445	33.5324	-94.9404	-172.783	-58.1922	140.206	62.4827	40.5522	52.0884	107.205	-162.492	145.068	-123.977	151.408	-459.999	230.284	-174.587	527.597	-407.757	-80.9381	-72.7824	329.719	-68.57	-29.3467	-47.4357	105.969	-53.6783	-40.2886	-107.347	201.331	-157.985	121.338	-130.442	78.485
3840	-199.275	3.81548	1.62161	63.0134	34.3706	-94.729	-171.9	-59.3043	139.915	63.0515	40.5074	52.282	104.019	-159.25	145.245	-124.39	151.231	-459.026	238.028	-183.433	535.789	-414.755	-81.359	-69.8656	320.902	-59.9875	-38.4661	-37.5949	104.024	-55.9709	-35.5202	-109.82	199.625	-157.831	119.883	-130.442	78.485
3841	-205.614	3.82211	1.61307	61.1767	33.3276	-94.3889	-170.79	-60.7132	138.46	64.766	40.5081	52.5973	102.479	-157.875	145.172	-124.542	151.484	-459.807	230.294	-174.904	527.437	-407.935	-81.0733	-67.2788	312.251	-51.8255	-46.5893	-28.2238	102.437	-57.5383	-30.6538	-113.355	198.924	-158.14	119.115	-130.442	78.485
3842	-203.125	3.81121	1.61875	63.3776	33.6868	-94.7592	-173.117	-58.211	140.028	63.0075	40.338	52.2635	106.388	-161.767	145.848	-124.816	151.551	-460.123	232.459	-176.971	531.305	-411.293	-80.9733	-70.9893	324.746	-63.8474	-34.0105	-41.956	104.5	-55.8651	-34.4808	-110.813	201.063	-159.263	119.746	-130.442	78.485
3843	-201.918	3.81373	1.62173	63.3364	33.5821	-94.8629	-172.764	-58.3128	140.069	62.7342	40.5157	52.2732	106.894	-162.367	145.507	-124.444	151.637	-459.835	231.745	-176.51	529.175	-409.317	-81.1241	-72.1467	328.051	-67.0128	-31.0507	-45.4069	105.445	-55.9547	-33.929	-111.321	201.274	-159.457	119.826	-130.442	78.485
3844	-186.333	3.83051	1.62855	64.0666	35.2913	-94.9558	-173.277	-57.7432	140.445	62.2906	40.4783	52.2648	108.309	-163.862	145.958	-124.823	151.754	-459.568	240.695	-185.938	541.402	-420.003	-81.2584	-73.7249	333.543	-72.0496	-28.5089	-48.9004	106.843	-55.7488	-35.4815	-110.181	200.16	-157.639	121.078	-131.266	78.1424
3845	-176.474	3.88659	1.64019	64.2182	36.1648	-93.8756	-170.313	-60.5952	136.706	65.8243	41.418	52.3763	106.637	-163.629	143.189	-121.933	152.84	-459.771	246.66	-191.16	546.337	-425.301	-81.2029	-72.3664	327.508	-66.1513	-32.9111	-44.2528	106.26	-56.0488	-33.0103	-111.29	200.696	-159.095	119.667	-130.442	78.485
3846	-196.535	3.83756	1.61539	63.4332	33.0934	-94.4618	-171.277	-59.9849	138.831	64.1058	40.7108	52.5785	107.594	-164.623	144.164	-122.709	152.74	-459.813	227.939	-172.082	521.043	-403.039	-81.2273	-74.9033	335.368	-73.6225	-26.754	-51.5996	108.328	-56.561	-31.3191	-113.004	200.375	-158.308	121.565	-131.807	77.9658
3847	-204.424	3.83659	1.6163	62.9255	32.2843	-94.4911	-171.319	-59.9562	138.924	64.1051	40.603	52.8533	105.001	-162.422	143.25	-121.931	152.773	-459.288	223.797	-168.019	515.271	-397.993	-81.5053	-72.8229	327.463	-66.0424	-32.2176	-45.4843	106.899	-57.6548	-27.6114	-115.213	201.644	-160.943	119.378	-130.442	78.485
3848	-197.022	3.94309	1.6173	61.1648	32.9559	-95.1068	-175.143	-56.4857	141.288	62.0286	39.8218	53.3137	100.044	-156.713	142.681	-122.162	152.558	-459.875	230.769	-172.788	522.164	-405.38	-79.4009	-71.7851	311.752	-51.1128	-45.6233	-29.6217	107.734	-56.0949	-33.2352	-111.772	201.254	-159.852	123.357	-133.607	78.8479
3849	-194.789	3.89291	1.63119	63.0676	32.8664	-94.4971	-172.539	-59.0787	138.839	64.4449	40.3068	53.1511	101.405	-158.052	141.454	-120.728	152.602	-459.261	231.863	-175.705	525.978	-407.837	-80.7488	-75.4349	329.189	-67.9591	-28.6981	-48.2887	109.222	-54.2957	-38.8748	-107.959	201.469	-158.206	125.426	-134.592	78.2006
3850	-200.958	3.83371	1.63801	63.3907	34.0837	-94.7138	-172.598	-58.5817	139.47	63.415	40.534	52.4407	107.113	-164.029	141.898	-120.418	152.653	-458.656	235.108	-180.29	530.789	-411.574	-81.5706	-71.8952	325.995	-64.8587	-33.8767	-42.3875	105.507	-58.6219	-28.8491	-113.357	198.319	-158.12	119.784	-132.115	78.2249
3851	-193.75	3.8196	1.64423	63.7183	34.8718	-94.5038	-171.335	-60.0337	138.945	64.1124	40.552	52.6196	106.007	-163.21	143.13	-121.585	152.31	-456.734	240.632	-187.443	534.731	-414.426	-82.6358	-73.8711	334.45	-73.1586	-26.9496	-50.3935	106.84	-58.1695	-31.2981	-111.483	197.464	-156.552	120.632	-132.599	77.8915
3852	-211.674	3.79585	1.60773	61.8232	32.6414	-93.4465	-170.042	-62.5903	135.034	69.1557	39.8865	52.6936	99.8157	-156.98	141.616	-120.531	152.196	-458.891	229.759	-174.389	522.671	-403.907	-81.4291	-68.3973	316.73	-56.0021	-42.427	-33.145	102.99	-57.0929	-32.6592	-111.303	198.283	-157.203	119.299	-130.442	78.485
3853	-207.529	3.7959	1.60033	61.2225	33.5014	-94.6855	-172.435	-58.8684	139.996	63.0753	40.4247	52.2032	102.306	-159.099	141.484	-120.273	152.276	-458.746	229.916	-174.667	523.707	-404.866	-81.5057	-66.4789	311.526	-50.9321	-48.7036	-26.4176	101.727	-57.1687	-31.6477	-112.238	198.905	-157.834	119.599	-130.442	78.485
3854	-210.566	3.79403	1.60712	62.8797	32.6302	-94.8152	-172.615	-58.5765	140.3	62.6627	40.457	52.1263	102.289	-159.129	140.356	-119.104	152.295	-458.6	231.909	-176.888	527.181	-407.967	-81.541	-73.3332	331.445	-70.1033	-28.7868	-48.4518	106.598	-57.4149	-32.2875	-111.657	197.569	-156.076	120.559	-131.481	77.9604
3855	-212.084	3.80288	1.60647	61.3535	32.9399	-94.1082	-171.227	-60.5589	137.249	66.1808	40.3599	52.158	103.158	-160.219	139.683	-118.303	152.374	-460.34	226.537	-170.026	523.294	-405.138	-80.5588	-67.5012	313.787	-53.046	-45.7558	-29.6902	102.472	-57.4667	-29.1381	-114.345	201.317	-160.387	119.643	-130.442	78.485
3856	-211.76	3.78781	1.60999	63.1653	32.9545	-94.8587	-173.077	-58.0938	140.624	62.3011	40.4398	51.9715	104.529	-161.489	139.583	-118.12	152.457	-459.313	229.583	-173.932	526.314	-407.563	-81.1041	-71.4597	326.808	-65.8332	-32.3475	-43.7724	104.72	-56.3148	-32.949	-111.433	201.491	-159.938	119.833	-130.442	78.485
3857	-215.337	3.74244	1.60071	63.0512	32.7293	-94.9592	-173.318	-57.8398	140.892	62.0201	40.3567	51.3003	105.087	-162.654	137.558	-116.328	153.936	-461.588	229.249	-173.628	527.845	-407.463	-82.4855	-70.141	328.574	-67.3471	-30.632	-46.4194	103.893	-57.3599	-30.3318	-113.281	198.158	-157.358	118.906	-130.442	78.485
3858	-227.469	3.75922	1.60026	61.9663	31.3629	-94.7423	-173.709	-57.9516	139.702	63.6334	40.0171	51.7886	98.1894	-155.354	136.565	-116.202	153.91	-461.302	229.247	-173.436	527.114	-407.003	-82.335	-71.4057	329.145	-68.2013	-30.3457	-45.8874	104.964	-59.201	-22.7605	-119.229	198.421	-158.714	117.812	-130.442	78.485
3859	-219.479	3.77009	1.56346	61.7046	31.6394	-94.8505	-173.45	-58.0142	140.328	62.8555	40.1233	51.5506	97.6015	-154.347	135.853	-115.296	153.266	-461.928	229.624	-173.414	528.329	-408.048	-82.0363	-67.3551	320.447	-59.2878	-39.3197	-36.8567	101.936	-57.1134	-27.553	-115.334	199.059	-157.267	115.019	-126.273	77.6025
3860	-219.195	3.77597	1.56644	60.2656	31.9279	-94.3952	-172.013	-59.8242	138.542	65.0047	40.087	51.7017	96.4567	-153.285	135.516	-114.966	153.08	-461.67	230.954	-174.877	529.394	-408.903	-82.101	-65.8371	313.292	-52.3878	-44.4427	-31.0308	100.94	-60.3368	-19.1358	-120.998	196.445	-156.358	114.205	-127.581	77.118
3861	-215.061	3.80176	1.5633	61.0399	32.5145	-94.4434	-171.007	-60.2935	138.646	64.4158	40.638	51.4599	100.545	-157.562	135.523	-114.626	153.351	-462.662	229.726	-172.678	528.214	-408.035	-81.4662	-66.4451	313.25	-52.4269	-44.7983	-30.6572	101.493	-55.9632	-28.8557	-116.27	195.109	-152.359	119.273	-129.977	77.3007
3862	-209.301	3.80629	1.57773	62.8637	32.8943	-94.9256	-173.059	-57.9687	140.657	62.1382	40.5305	51.3593	102.863	-159.853	135.133	-114.009	153.302	-462.003	234.862	-178.398	534.16	-413.123	-81.7021	-71.9203	328.591	-67.2112	-33.5156	-43.2226	105.447	-55.7322	-28.1859	-117.138	193.626	-151.644	119.065	-130.456	78.4594
3863	-204.693	3.79059	1.54675	61.6711	33.3616	-94.6212	-171.14	-59.7698	139.908	62.8117	40.8395	51.0233	102.253	-159.278	133.374	-111.824	152.878	-461.944	234.295	-177.873	533.164	-412.137	-81.7662	-66.4462	316.012	-55.0217	-43.8866	-31.8178	100.854	-54.5269	-30.8986	-114.922	192.929	-149.388	117.129	-127.68	77.305
3864	-211.689	3.79403	1.54682	62.874	32.1605	-95.1627	-174.932	-56.2587	141.282	61.6069	40.1039	50.9301	101.23	-158.002	132.556	-111.17	152.937	-461.8	232.602	-174.839	528.871	-409.179	-80.7252	-72.9813	330.845	-69.7938	-29.1915	-46.9963	105.797	-52.6702	-36.9745	-110.848	192.563	-148.289	119.37	-129.055	77.8112
3865	-208.968	3.80219	1.54101	61.9622	32.308	-94.5634	-173.112	-58.5208	138.868	64.4041	40.1267	51.0666	99.5716	-156.427	132.256	-110.92	152.811	-462.423	231.662	-173.462	529.257	-409.694	-80.4643	-69.4844	321.432	-60.0529	-43.6936	-32.0518	103.845	-52.4967	-36.8843	-111.456	192.867	-147.957	121.07	-130.368	77.9341
3866	-210.193	3.79631	1.55878	62.7665	32.3051	-94.4761	-172.313	-59.246	138.605	64.6357	40.2766	51.1557	99.1294	-156.048	132.293	-110.973	152.749	-461.496	232.111	-174.927	526.181	-406.618	-80.9671	-70.6588	323.797	-62.4184	-38.2422	-37.8715	104.579	-52.2321	-38.9076	-109.197	195.684	-151.122	120.856	-130.442	78.485
3867	-206.673	3.78999	1.5517	63	31.5082	-94.3457	-171.952	-59.6544	138.035	65.2435	40.3172	51.148	98.5404	-155.591	132.052	-110.796	152.798	-461.889	229.501	-171.94	523.362	-404.279	-80.7313	-74.7569	336.346	-74.5669	-27.0923	-50.7962	107.846	-52.1226	-38.5283	-109.83	196.251	-151.439	121.557	-130.442	78.485
3868	-209.522	3.79248	1.54443	60.6187	32.4476	-94.4626	-171.446	-59.9343	138.617	64.501	40.5601	51.1412	96.356	-153.657	130.951	-109.814	152.888	-461.094	230.09	-173.139	522.244	-403.156	-81.083	-66.6186	311.657	-50.7053	-50.3754	-25.2566	102.169	-53.9372	-34.2306	-112.837	194.866	-150.692	122.71	-132.013	77.9865
3869	-220.467	3.76386	1.55399	62.2929	31.3109	-94.7209	-173.532	-58.0234	139.69	63.5477	40.1307	51.0151	94.0607	-151.248	129.652	-108.708	152.882	-460.13	233.937	-177.868	524.454	-404.917	-81.4274	-73.744	333.15	-71.6115	-28.3758	-49.1571	106.951	-55.5271	-32.6965	-112.967	193.088	-149.54	122.658	-132.925	77.6357
3870	-222.127	3.76761	1.54442	60.192	31.4862	-94.584	-172.581	-58.9809	138.883	64.3745	40.2686	51.0184	93.2078	-150.435	129.134	-108.178	152.788	-460.609	229.413	-172.733	519.431	-400.804	-81.0597	-67.1626	312.726	-51.8321	-47.6739	-27.9629	102.404	-56.8264	-27.3181	-116.392	195.361	-153.622	119.26	-130.442	78.485
3871	-225.303	3.74394	1.5398	61.787	30.2555	-94.9196	-173.312	-57.9223	140.628	62.3602	40.3495	50.8248	93.2528	-150.144	128.867	-107.945	152.657	-460.56	228.689	-171.998	519.051	-400.551	-80.9961	-73.7211	333.135	-71.7347	-27.3637	-50.0049	106.784	-56.415	-29.601	-114.79	194.127	-151.555	120.782	-131.539	77.9725
3872	-223.617	3.75307	1.53372	59.6647	31.5118	-94.553	-172.223	-59.3135	139.13	64.166	40.3161	50.8107	92.9956	-149.927	128.192	-107.16	152.473	-461.21	227.31	-170.008	519.155	-400.936	-80.4671	-65.8726	309.712	-48.9721	-51.407	-23.8722	101.529	-56.6281	-27.6724	-116.437	196.117	-153.805	120.718	-131.125	78.2166
3873	-224.615	3.73215	1.55303	61.8589	30.4636	-95.0524	-173.599	-57.4274	140.931	61.8575	40.4238	50.8207	93.0237	-149.845	128.01	-106.919	152.273	-459.062	229.687	-173.959	518.686	-400.373	-81.3468	-73.9632	334.366	-72.8661	-27.618	-49.9928	107.124	-57.7881	-27.8167	-115.322	194.218	-152.261	120.629	-131.827	77.92
3874	-222.247	3.75617	1.53965	59.4612	31.6632	-94.5041	-171.886	-59.6769	138.89	64.4173	40.3703	51.0667	92.2207	-149.21	128.285	-107.089	152.004	-459.89	227.305	-170.89	517.815	-399.99	-80.7428	-65.7312	309.774	-48.983	-52.6898	-22.8062	101.609	-57.4466	-25.2963	-118.022	198.068	-155.948	120.966	-131.374	78.1897
3875	-232.145	3.70983	1.53568	61.3489	29.4014	-94.8979	-173.938	-57.4038	140.314	62.7305	40.209	50.8878	88.6535	-145.469	126.204	-105.348	152.212	-459.406	224.342	-167.899	512.603	-395.442	-80.8721	-71.3345	326.377	-65.538	-32.0175	-44.0011	104.605	-57.0496	-26.911	-116.279	199.019	-157.205	119.494	-130.442	78.485
3876	-221.002	3.72223	1.53056	61.7163	29.5542	-95.0305	-174.742	-56.8309	141.042	62.2524	39.9096	51.1605	85.3137	-141.797	126.159	-105.648	151.904	-458.358	230.274	-174.363	518.383	-400.583	-81.0058	-73.5896	333.268	-71.855	-28.8045	-48.2172	106.708	-55.7631	-33.5301	-110.749	196.49	-153.728	120.742	-130.54	78.4011
3877	-208.868	3.81904	1.54062	60.5102	28.6472	-95.0438	-174.834	-56.6463	140.289	62.8538	40.0118	52.1983	79.9609	-136.129	126.678	-107.162	152.009	-458.481	232.648	-174.805	519.076	-402.477	-79.3574	-75.9352	327.559	-66.42	-32.8232	-43.3133	110.099	-59.1184	-23.4695	-118.073	195.214	-154.594	119.838	-131.419	78.4613
3878	-223.199	3.75059	1.54147	61.0559	28.8427	-94.9982	-175.107	-56.3036	140.385	62.655	40.0456	51.6945	83.3247	-139.373	125.946	-106.032	152.095	-458.559	228.231	-171.721	515.524	-398.427	-80.6871	-72.5066	324.438	-63.3727	-34.8948	-41.3669	106.47	-58.1041	-27.9414	-113.897	195.081	-154.261	119.244	-130.442	78.485
3879	-232.725	3.70298	1.54526	61.436	29.4763	-94.9509	-173.884	-57.4312	140.792	62.2666	40.2728	50.7977	87.3137	-143.33	125.121	-104.469	151.902	-459.044	227.877	-171.696	517.715	-400.128	-80.8098	-71.3584	325.608	-64.716	-32.6054	-43.4199	104.776	-57.3514	-31.5103	-110.91	195.512	-154.367	119.288	-130.442	78.485
3880	-230.308	3.72395	1.57344	61.8343	30.8959	-94.7604	-173.386	-58.0961	139.757	63.4407	40.2429	50.7759	91.7753	-147.633	128.08	-107.115	151.474	-458.718	233.522	-177.915	524.829	-406.209	-80.912	-71.4036	326.484	-65.5613	-32.2005	-43.91	104.75	-58.4096	-30.7087	-110.541	195.303	-154.966	118.122	-130.442	78.485
3881	-224.64	3.7316	1.57247	61.2835	32.3271	-94.7982	-173.252	-57.8936	139.837	63.0242	40.4754	50.2441	96.7371	-152.565	127.718	-106.129	151.328	-459.517	235.366	-179.373	528	-408.884	-80.6647	-68.1675	317.306	-56.3877	-42.2603	-33.204	102.605	-58.8696	-29.6756	-111.405	192.975	-152.71	117.479	-130.413	78.42
3882	-220.216	3.73926	1.54659	60.3608	33.1676	-94.9789	-174.759	-56.6412	140.611	62.463	40.0486	49.9142	98.9297	-154.765	127.232	-105.546	151.652	-461.899	232.753	-174.881	528.415	-409.842	-79.279	-65.2562	309.442	-48.5915	-53.6931	-21.507	101.052	-56.5869	-34.0599	-109.429	194.538	-152.587	119.663	-130.442	78.485
3883	-233.08	3.72586	1.55795	62.2947	31.1704	-94.7251	-173.692	-57.8405	139.505	63.7033	40.1081	49.9536	95.2385	-151.271	125.796	-104.472	151.912	-461.537	232.553	-174.871	525.804	-407.499	-79.3044	-71.0886	324.893	-63.6318	-35.2753	-41.2931	104.973	-57.4357	-33.5678	-108.92	194.271	-152.912	118.677	-130.442	78.485
3884	-232.673	3.7194	1.56343	62.1891	31.3805	-94.9861	-173.346	-57.7489	140.739	62.1136	40.4237	49.8292	96.1424	-152.246	125.861	-104.579	152.111	-461.197	233.447	-176.11	527.144	-408.682	-79.405	-71.3177	326.064	-65.1532	-32.2577	-43.8028	104.647	-58.2098	-32.4305	-109.089	194.507	-153.783	117.774	-130.442	78.485
3885	-220.033	3.78073	1.57749	60.6687	32.3731	-94.9151	-174.131	-57.3216	139.988	63.1524	40.1382	50.6412	92.6403	-148.448	126.323	-105.849	152.294	-461.172	236.889	-179.353	531.397	-412.578	-79.1052	-68.4841	310.935	-50.3405	-45.7038	-28.5948	103.37	-57.2953	-35.8225	-107.711	192.813	-151.123	122.415	-134.112	78.2201
3886	-227.694	3.76872	1.57932	62.1188	31.7543	-94.7481	-173.128	-58.0843	139.711	63.2132	40.4802	50.2771	96.6859	-152.597	125.339	-104.336	152.456	-462.214	235.432	-177.509	533.448	-414.557	-78.8553	-76.2248	335.993	-74.5246	-22.9839	-54.7398	109.193	-57.4035	-34.0733	-109.577	193.554	-151.544	123.085	-133.956	77.9648
3887	-235.302	3.75222	1.56055	60.4564	31.0824	-94.0415	-174.098	-58.6372	136.29	67.9378	39.3269	50.1525	95.0657	-151.156	125.24	-104.313	152.536	-464.65	231.573	-171.796	531.482	-413.236	-77.7051	-69.2917	316.118	-55.2287	-42.1853	-33.641	104.107	-60.2817	-25.1458	-114.95	193.811	-154.339	117.777	-130.862	78.401
3888	-233.05	3.7327	1.57328	61.9039	31.3631	-94.0557	-174.342	-58.3419	136.42	67.7386	39.3811	49.769	97.7888	-153.816	125.867	-104.674	152.622	-464.585	234.667	-175.121	535.458	-416.623	-77.7912	-73.8229	331.658	-70.2321	-28.1572	-49.2461	107.15	-59.8542	-28.6256	-112.16	192.194	-152.059	118.693	-131.506	78.0999
3889	-230.29	3.72933	1.56535	60.0564	32.531	-94.5651	-173.651	-57.9955	138.347	64.8929	40.1011	49.4142	100.719	-156.923	126.078	-104.772	153.114	-464.987	230.616	-170.599	529.713	-411.601	-77.6146	-66.2668	309.878	-49.0977	-50.8716	-24.4956	101.918	-60.6684	-25.2242	-114.759	194.129	-154.412	118.836	-131.613	78.1193
3890	-237.516	3.72054	1.55487	61.4145	30.7588	-94.8369	-174.316	-57.2626	139.924	63.3123	39.979	49.5633	100.479	-156.871	126.419	-105.115	153.19	-465.62	224.832	-164.189	523.417	-406.205	-77.3281	-69.9824	319.5	-58.4815	-38.2978	-37.9855	104.392	-59.9272	-26.0456	-114.218	196.209	-156.527	117.754	-130.442	78.485
3891	-240.245	3.71293	1.55425	61.9981	30.2658	-94.4823	-173.419	-58.517	138.586	65.0099	39.8616	49.7424	99.2012	-155.559	127.238	-106.107	153.058	-465.255	225.902	-165.56	524.805	-407.371	-77.5237	-73.8355	333.44	-72.0706	-27.0859	-50.3136	106.937	-58.6089	-30.4289	-111.515	194.327	-153.294	119.606	-131.254	78.0626
3892	-232.449	3.72465	1.5459	60.7609	31.0153	-94.4148	-171.708	-59.7896	138.676	64.5654	40.4507	49.8034	97.1924	-153.733	126.81	-105.83	153.167	-464.839	225.309	-165.055	522.645	-405.301	-77.7396	-67.6611	314.338	-53.5865	-44.9862	-30.5282	102.582	-57.3897	-31.0795	-111.718	197.72	-156.36	119.604	-130.442	78.485
3893	-231.08	3.7167	1.53697	59.9598	31.4307	-94.6535	-173.879	-57.8104	139.058	64.2789	39.9779	49.5188	98.5756	-154.979	126.833	-105.857	153.314	-466.072	223.573	-162.18	521.457	-404.502	-77.073	-65.7891	309.578	-48.875	-52.0783	-23.288	101.587	-57.8496	-29.5845	-112.867	197.648	-156.444	119.921	-130.442	78.485
3894	-243.663	3.68623	1.54113	61.8655	29.4264	-95.1036	-173.686	-57.2896	141.227	61.532	40.4084	49.6361	97.7824	-154.197	126.897	-105.961	153.194	-465.091	218.111	-157.239	514.489	-398.268	-77.5772	-70.9256	324.161	-63.2664	-33.9825	-42.1963	104.659	-58.432	-29.2008	-112.535	197.794	-157.129	119.102	-130.442	78.485
3895	-243.139	3.69426	1.55346	61.8665	29.8182	-94.9076	-173.847	-57.4941	140.458	62.6066	40.2296	49.7043	98.053	-154.515	126.897	-105.911	153.114	-464.367	223.155	-163.141	521.227	-404.209	-77.9033	-73.6255	333.302	-72.0442	-27.3081	-49.9139	106.697	-59.1533	-28.9197	-112.492	195.872	-155.094	119.829	-131.415	77.9751
3896	-232.989	3.7068	1.53647	59.6754	30.7598	-94.3133	-174.231	-58.2058	137.572	66.4184	39.4586	49.8964	96.182	-152.754	126.765	-105.917	153.027	-465.811	221.343	-160.068	520.96	-404.31	-77.0444	-65.6533	309.539	-48.8721	-52.1924	-23.0231	101.45	-58.5174	-30.2544	-112.083	195.789	-154.335	121.285	-131.875	77.8577
3897	-247.506	3.69592	1.54637	61.4033	29.4546	-94.7371	-172.295	-58.9469	140.035	63.0237	40.4526	49.6871	96.2276	-152.857	126.072	-105.263	153.224	-464.662	222.383	-161.877	520.159	-403.282	-77.568	-72.5347	328.098	-66.9245	-30.0351	-46.8853	106.047	-59.9478	-26.8211	-114.698	194.812	-153.397	122.877	-134.056	76.9551
3898	-244.247	3.70468	1.54855	61.288	29.4257	-94.8234	-173.233	-58.1547	140.266	62.8848	40.2372	49.9437	94.0137	-150.493	126.14	-105.464	152.853	-464.045	223.384	-163.329	521.186	-404.173	-77.835	-72.3661	327.751	-66.6345	-30.6443	-46.2175	105.915	-59.5553	-25.0399	-115.643	200.098	-160.096	118.971	-130.442	78.485
3899	-242.77	3.70682	1.54301	61.1566	29.1426	-94.718	-173.71	-57.9814	139.641	63.7383	40.0021	50.1269	92.1978	-148.485	126.092	-105.471	152.485	-463.857	223.161	-163.17	521.461	-404.51	-77.8771	-72.2841	327.693	-66.6238	-30.8661	-45.9472	105.834	-59.0927	-25.5651	-115.565	200.589	-160.317	119.341	-130.442	78.485
3900	-238.818	3.71244	1.56767	61.505	30.4547	-94.9608	-173.804	-57.3067	140.182	62.6294	40.3757	49.9882	93.8221	-150.127	125.809	-105	152.489	-461.988	229.158	-170.676	526.633	-408.795	-78.8078	-71.1101	324.789	-63.8997	-33.4267	-42.726	104.728	-60.4165	-24.5978	-115.035	199.665	-160.383	117.901	-130.442	78.485
3901	-232.102	3.72884	1.55201	60.8627	31.6147	-95.3086	-173.826	-56.6808	141.852	60.4477	40.7418	49.5989	97.574	-153.917	126.41	-105.391	152.827	-463.571	227.645	-167.81	526.423	-408.91	-77.9324	-67.4281	313.964	-53.3902	-44.5321	-30.5468	102.174	-57.7532	-29.9496	-112.471	200.886	-159.901	119.706	-130.442	78.485
3902	-228.303	3.73903	1.56791	62.4236	32.176	-94.953	-173.534	-57.6407	140.582	62.3376	40.3519	49.755	97.8865	-154.376	126.646	-105.524	152.744	-463.104	234.591	-175.422	536.569	-417.817	-78.1186	-71.2654	325.858	-64.9764	-32.4959	-43.5393	104.628	-57.2576	-31.8954	-110.896	201.031	-159.816	119.615	-130.442	78.485
3903	-225.729	3.74071	1.55448	61.0571	32.2271	-95.8037	-174.425	-56.4932	142.916	60.0304	39.6953	50.0726	95.0142	-150.741	127.567	-107.021	151.937	-462.301	234.671	-175.907	535.931	-416.295	-78.5371	-67.6885	314.324	-53.604	-43.1642	-31.5042	102.098	-57.3654	-33.4683	-109.435	198.749	-157.242	119.252	-130.438	78.106
3904	-219.21	3.74295	1.55516	62.2635	32.4477	-95.2199	-173.464	-57.2471	141.684	60.8522	40.5776	50.015	96.7462	-151.299	129.007	-108.71	150.818	-462.75	235.752	-176.845	539.025	-418.901	-78.2601	-69.3466	320.484	-59.1955	-38.8353	-37.1502	103.245	-55.0841	-40.1955	-104.458	199.437	-156.49	119.991	-129.711	78.1767
3905	-214.667	3.75529	1.56233	61.7701	33.1117	-95.2209	-173.945	-56.5124	141.566	60.6523	40.8457	49.7491	98.2709	-153.059	128.561	-108.265	151.303	-463.536	235.545	-175.722	539.018	-419.659	-77.751	-67.4952	314.989	-54.1358	-44.0965	-31.1729	102.02	-54.9647	-40.0352	-104.355	201.882	-159.342	120.708	-130.442	78.485
3906	-222.341	3.75152	1.55775	62.7766	31.3856	-95.0835	-173.833	-57.1086	140.625	62.039	40.4433	49.9245	98.1765	-153.277	129.083	-108.794	151.467	-464.408	230.453	-169.836	533.789	-415.354	-77.2425	-75.0316	337.547	-75.7341	-25.2198	-53.1333	108.04	-54.7912	-39.6418	-105.226	202.212	-159.196	121.919	-130.585	78.4284
3907	-231.738	3.72825	1.54158	60.8757	30.073	-94.2494	-175.415	-57.4333	136.764	67.5379	39.0137	50.0654	94.2866	-149.754	128.054	-108.096	151.838	-467.048	223.432	-160.797	527.246	-409.743	-75.939	-68.6823	316.426	-55.3237	-42.7321	-33.6172	103.542	-56.1124	-36.4619	-107.013	201.527	-159.63	120.87	-130.442	78.485
3908	-238.125	3.72384	1.56564	61.9643	29.9502	-94.3688	-173.828	-58.4636	137.404	66.4713	39.5452	50.0592	96.6808	-151.982	129.11	-109.079	151.703	-465.906	224.492	-162.741	526.962	-409.569	-76.4084	-71.3118	324.913	-63.7429	-33.9973	-42.564	105.077	-57.8752	-34.13	-107.702	200.138	-159.335	119.323	-130.442	78.485
3909	-227.085	3.73917	1.55757	60.8994	31.3863	-94.5295	-172.422	-59.0453	138.479	64.6849	40.3323	49.8156	100.425	-156.019	129.095	-108.735	152.117	-466.756	222.4	-159.911	526.251	-409.295	-75.9247	-67.0013	312.592	-51.8985	-46.6788	-28.5427	102.039	-56.4225	-35.3444	-107.988	202.487	-160.66	120.594	-130.442	78.485
3910	-226.601	3.82694	1.56741	61.9377	29.2725	-95.2621	-176.648	-54.9287	141.079	62.1036	39.6328	51.2132	92.3249	-150.724	124.897	-106.664	156.938	-466.841	224.923	-161.584	527.857	-411.284	-74.8767	-79.0934	335.73	-74.4616	-25.0495	-52.2203	111.065	-57.1011	-33.6872	-109.104	201.117	-159.719	120.66	-130.442	78.485
3911	-221.64	3.78757	1.54348	59.4933	29.5616	-94.7213	-174.757	-57.1522	138.544	64.9408	39.7744	50.951	89.8056	-147.252	126.197	-107.712	155.345	-467.536	219.539	-155.966	522.748	-406.517	-75.2904	-68.4862	309.665	-48.8879	-52.0266	-23.3022	103.789	-56.9255	-33.4948	-109.597	200.756	-159.042	121.495	-130.65	78.392
3912	-235.972	3.7538	1.54977	60.9241	28.5157	-95.0081	-173.874	-57.48	141.118	62.0326	40.1139	50.9178	89.4682	-146.732	126.022	-107.443	155.012	-466.364	220.369	-158.223	522.279	-405.468	-76.4903	-71.6153	320.202	-59.0816	-38.4578	-37.902	105.785	-58.4981	-30.6021	-110.724	200.84	-160.361	119.832	-130.442	78.485
3913	-226.86	3.74053	1.57242	62.2596	30.0355	-94.8246	-174.142	-57.6808	140.119	63.4401	39.765	50.7336	90.2175	-147.674	126.433	-107.405	154.497	-464.182	228.981	-169.274	528.986	-410.56	-77.8843	-72.2799	325.897	-64.8464	-33.0439	-42.8081	105.792	-56.7897	-39.0881	-103.714	199.686	-158.217	120.293	-130.442	78.485
3914	-214.287	3.74556	1.57977	62.8897	31.1202	-95.1378	-174.948	-56.4008	140.995	62.0517	40.021	50.8178	88.1634	-145.216	126.194	-107.321	154.098	-462.476	236.895	-179.105	537.718	-417.663	-79.0371	-73.679	332.534	-70.7562	-31.6801	-45.5946	107.167	-56.5809	-41.6448	-101.535	197.772	-155.623	120.775	-130.553	78.3579
3915	-221.18	3.71615	1.56081	62.4958	29.1882	-95.1314	-174.046	-57.067	140.849	61.9492	40.3781	50.7804	89.3483	-144.724	126.748	-107.759	153.416	-463.34	225.739	-167.092	523.632	-405.527	-78.5916	-75.2184	337.294	-75.2288	-28.1717	-50.2251	108.626	-56.4972	-41.2572	-102.311	197.904	-155.307	122.052	-131.05	78.2094
3916	-220.26	3.71323	1.54774	62.0424	28.3861	-94.8753	-174.052	-57.5534	140.04	63.2656	39.9948	50.9824	87.253	-142.809	126.782	-107.755	153.196	-463.773	223.103	-163.943	520.255	-402.698	-78.2039	-75.0776	335.353	-73.1899	-28.7686	-50.1084	108.9	-56.9344	-39.575	-103.487	198.434	-156.343	121.544	-130.442	78.485
3917	-219.798	3.68361	1.52889	59.4579	28.588	-94.8397	-173.888	-57.6878	139.98	63.3097	40.0619	51.0067	83.07	-138.736	125.204	-106.432	153.241	-463.658	218.802	-159.429	514.345	-397.636	-78.1284	-66.8299	311.479	-50.4267	-51.0079	-25.2615	102.868	-57.603	-37.3049	-105.17	198.139	-156.46	121.508	-130.442	78.485
3918	-225.439	3.638	1.5295	61.081	26.6982	-94.8009	-175.25	-56.6968	139.728	63.8099	39.7077	50.8366	79.8907	-135.554	123.412	-104.829	153.427	-463.551	217.442	-157.929	511.858	-395.515	-78.0694	-71.2475	324.693	-63.7245	-33.1647	-43.2008	104.952	-57.9922	-36.7938	-105.09	198.293	-157.118	120.657	-130.442	78.485
3919	-236.038	3.65044	1.55739	61.5024	28.3482	-95.0575	-173.992	-57.2091	141.2	61.7748	40.2873	50.5781	82.2204	-137.608	124.215	-105.416	153.24	-461.315	228.937	-171.577	522.432	-404.412	-79.0089	-74.304	335.673	-74.1812	-26.7917	-50.8587	107.376	-59.7178	-35.4432	-104.987	195.677	-155.159	120.154	-131.118	78.1986
3920	-235.686	3.66281	1.54644	59.8251	28.9271	-94.7098	-173.62	-58.0611	138.823	64.5003	40.0542	50.4265	82.8697	-138.431	123.734	-104.507	152.983	-462.146	225.417	-167.063	518.743	-401.577	-78.409	-67.4718	314.528	-53.7908	-45.6173	-29.896	102.479	-60.0462	-31.7149	-108.102	198.379	-158.425	119.322	-130.442	78.485
3921	-235.831	3.66156	1.53924	59.8971	29.2042	-94.9683	-173.541	-57.5676	140.321	62.5185	40.4202	49.9843	85.8296	-141.401	123.16	-103.593	153.12	-463.195	222.814	-163.488	517.677	-401.036	-77.7656	-66.9149	312.897	-52.2771	-46.9868	-28.2999	102.07	-59.0944	-33.3742	-107.459	199.442	-158.868	120.062	-130.442	78.485
3922	-244.724	3.64301	1.55443	61.2025	28.3738	-94.9263	-174.212	-57.233	140.525	62.6443	40.106	49.9228	85.8925	-141.451	123.163	-103.567	153.111	-462.84	224.786	-165.801	520.153	-403.199	-77.8459	-71.4167	326.288	-65.5017	-31.6415	-44.3906	104.753	-60.29	-31.6721	-107.791	198.818	-159.231	118.756	-130.442	78.485
3923	-240.908	3.66264	1.55721	61.5836	29.2183	-95.1875	-173.886	-56.8633	141.215	61.2942	40.5915	49.6124	88.1272	-143.673	122.458	-102.578	153.148	-462.388	228.621	-169.95	524.41	-406.905	-78.0261	-73.318	331.838	-70.6735	-27.5603	-49.4238	106.407	-59.6362	-34.35	-106.263	196.91	-156.217	120.464	-131.442	77.9144
3924	-237.83	3.66945	1.54026	60.1201	29.7167	-94.5827	-173.816	-58.2087	138.698	64.9685	39.7905	49.6248	87.4137	-143.242	122.166	-102.203	153.16	-464.61	225.431	-165.015	524.724	-407.813	-76.7486	-67.059	312.871	-52.2412	-46.1767	-28.9961	102.044	-58.7512	-34.9695	-106.136	199.544	-158.916	119.937	-130.442	78.485
3925	-227.317	3.68374	1.55337	62.3414	30.6698	-95.0846	-173.992	-57.1384	141.179	61.7267	40.2991	49.554	87.9535	-143.539	121.988	-101.936	152.89	-462.414	236.082	-177.562	535.073	-416.478	-77.7569	-74.1741	335.254	-73.7129	-27.3325	-50.2794	107.241	-57.669	-39.2475	-103.176	197.447	-155.684	121.132	-130.93	78.2496
3926	-235.797	3.66496	1.53679	59.5721	30.267	-94.3258	-175.16	-57.4346	137.103	66.9621	39.2771	49.3665	88.1087	-143.795	121.435	-101.21	152.937	-465.008	226.274	-165.402	524.665	-407.869	-76.4297	-65.8806	310.168	-49.3643	-51.8294	-23.6112	101.615	-59.0224	-34.3626	-106.571	198.455	-157.733	120.282	-130.455	78.48
3927	-246.172	3.65046	1.54463	61.422	29.121	-94.8916	-175.22	-56.6424	140.058	63.4595	39.6384	49.1893	86.7407	-142.364	120.762	-100.738	153.117	-463.961	230.531	-170.511	527.847	-410.389	-76.8255	-73.133	330.457	-69.0494	-29.5848	-47.7788	106.637	-60.394	-32.8494	-107	196.676	-156.42	120.397	-131.615	78.0582
3928	-210.723	3.80519	1.57912	61.8622	29.2203	-95.2543	-175.765	-55.5673	141.095	61.8965	39.9395	52.0803	78.2441	-139.269	116.386	-99.5567	161.107	-462.715	231.419	-172.42	527.102	-409.344	-77.712	-74.5596	320.287	-59.5159	-36.3133	-39.0804	107.462	-58.7471	-38.3685	-102.764	197.388	-156.776	119.657	-130.442	78.485
3929	-215.094	3.76992	1.58754	61.8637	28.4404	-94.8948	-175.58	-56.2108	139.514	63.8494	39.7415	51.8859	79.3359	-140.25	116.267	-99.0938	160.745	-463.711	226.029	-166.983	524.34	-406.776	-78.3423	-75.4936	327.944	-66.9194	-29.544	-46.853	108.101	-57.7997	-37.7217	-104.013	200.181	-158.953	120.411	-130.442	78.485
3930	-218.936	3.75184	1.57376	61.7235	28.4989	-94.9987	-175.202	-56.4426	140.48	62.8315	39.8913	51.6791	79.1287	-139.068	117.366	-99.8527	159.262	-463.47	227.995	-169.511	528.105	-410	-78.7153	-76.5581	334.895	-73.3827	-25.9541	-51.8274	109.275	-58.2704	-35.1955	-106.424	199.898	-158.54	121.382	-130.967	78.2578
3931	-213.27	3.73558	1.54445	59.0085	29.0715	-94.9684	-176.063	-55.8316	139.563	63.891	39.6399	51.554	76.3879	-135.571	117.629	-100.001	158.069	-464.129	224.208	-165.143	524.158	-406.625	-78.568	-66.9554	309.288	-48.4876	-52.9895	-22.6485	102.752	-58.6242	-31.3703	-109.946	201.366	-160.283	121.188	-130.442	78.485
3932	-224.451	3.70027	1.54182	61.026	27.5782	-94.7834	-175.905	-56.2362	139.336	64.3567	39.4905	51.2764	74.612	-133.216	117.148	-99.4224	157.333	-464.18	225.95	-166.913	525.003	-407.324	-78.4998	-71.5341	323.825	-62.6294	-35.6034	-41.0934	105.516	-58.7326	-31.6112	-109.518	201.162	-160.221	120.503	-130.442	78.485
3933	-199.503	3.82649	1.57765	61.185	27.0342	-94.7856	-176.09	-55.9651	139.118	64.4466	39.5518	53.1057	71.2774	-134.874	113.605	-98.0803	164.826	-465.055	224.676	-164.331	524.313	-407.393	-77.2941	-80.6656	337.138	-75.7144	-24.9213	-52.6337	112.369	-58.853	-30.8179	-110.481	200.949	-159.825	121.633	-130.901	78.3861
3934	-190.507	3.78691	1.53959	58.8394	27.5457	-94.9163	-179.847	-53.2787	138.724	65.6773	38.5533	52.7698	69.5239	-132.37	114.075	-98.006	163.277	-467.428	217.345	-156.883	521.917	-404.296	-78.1121	-68.9893	310.349	-49.2486	-52.7336	-23.2761	104.005	-56.5449	-29.3683	-114.523	202.822	-159.773	123.573	-130.895	78.2165
3935	-212.254	3.70575	1.51547	60.1388	24.9783	-94.6944	-175.679	-56.4556	139.034	64.6406	39.6117	52.1716	68.0564	-128.977	113.945	-97.4404	160.888	-467.259	213.906	-153.381	516.574	-399.448	-78.466	-74.3342	330.192	-68.7833	-29.1389	-48.3587	107.432	-58.2259	-23.5601	-119.325	201.822	-158.917	124.981	-133.014	77.3044
3936	-212.347	3.68681	1.53432	60.5294	26.2851	-95.3008	-175.413	-55.674	141.545	61.2431	40.1713	51.9452	68.361	-128.814	113.69	-96.8975	160.223	-464.06	219.538	-161.531	517.96	-400.194	-80.4449	-71.4893	325.353	-64.3824	-33.4257	-42.8545	104.974	-58.5042	-23.7757	-117.873	203.53	-162.29	120.886	-130.442	78.485
3937	-213.802	3.69243	1.5349	60.5398	26.9023	-95.1364	-175.154	-55.9987	140.811	61.9761	40.2186	51.6477	70.1174	-130.277	113.564	-96.3937	159.779	-464.084	222.046	-164.033	521.446	-403.43	-80.4005	-70.672	323.422	-62.7159	-33.9338	-41.8513	104.212	-58.6796	-23.8151	-117.552	203.521	-162.573	120.328	-130.442	78.485
3938	-213.377	3.70417	1.53439	60.7238	27.9852	-94.9592	-174.904	-56.684	140.623	62.6408	39.9656	51.3673	71.54	-131.367	113.381	-95.8204	159.217	-464.326	228.096	-170.156	530.69	-411.735	-80.1206	-70.8154	324.229	-63.5331	-33.1448	-42.6424	104.259	-57.9921	-25.8058	-116.171	203.007	-161.75	120.372	-130.442	78.485
3939	-211.165	3.71774	1.53401	61.059	29.2946	-95.0023	-175.402	-56.2183	140.398	62.8599	39.8861	51.1451	71.9427	-131.215	112.965	-95.1049	158.482	-463.763	234.802	-177.347	538.591	-418.59	-80.2964	-70.9679	324.942	-64.2103	-32.7475	-43.0963	104.345	-56.8116	-28.2124	-114.923	202.22	-160.222	120.812	-130.442	78.485
3940	-214.086	3.71667	1.52291	60.9064	28.3996	-95.2842	-174.803	-56.1363	141.25	61.4004	40.3272	50.8587	73.5692	-132.184	113.22	-95.1276	157.843	-464.344	230.229	-172.141	533.112	-413.968	-79.8623	-72.3063	329.104	-68.2028	-29.5118	-46.9004	105.436	-56.0919	-29.2613	-114.666	201.917	-159.399	121.294	-130.442	78.485
3941	-200.642	3.73005	1.51288	59.2206	30.3866	-94.7564	-175.838	-56.2883	138.954	64.7075	39.5035	50.7694	74.2112	-132.507	114.053	-95.7718	157.268	-465.494	233.524	-174.528	539.411	-419.851	-79.0777	-65.7427	310.548	-50.0336	-50.4724	-24.4337	101.175	-55.8496	-29.629	-114.649	202.078	-159.274	121.819	-130.442	78.485
3942	-224.765	3.71257	1.51254	60.5262	27.7905	-95.0102	-173.635	-57.3535	140.139	62.5639	40.5094	50.1292	78.6509	-136.4	113.932	-95.008	156.597	-466.37	224.367	-164.37	528.685	-410.747	-78.4034	-72.8769	329.961	-68.7887	-28.825	-48.1949	106.177	-57.3317	-24.9207	-118.565	201.34	-158.422	123.543	-132.624	77.4861
3943	-220.366	3.71866	1.50705	59.1442	29.1367	-94.9744	-174.708	-56.8332	140.333	62.8965	39.9833	50.1124	78.9778	-136.55	114.477	-95.3393	156.028	-466.764	225.201	-164.775	531.23	-413.323	-77.8949	-66.9386	312.769	-52.1845	-46.3032	-28.8948	102.014	-57.2833	-23.5749	-119.366	204.394	-162.507	121.182	-130.442	78.485
3944	-215.117	3.72117	1.49627	59.0336	29.2207	-95.1643	-174.735	-56.3616	141.105	61.6962	40.2185	49.7802	80.8955	-138.146	114.141	-94.7119	155.722	-467.693	222.448	-160.997	529.382	-412.088	-77.2385	-66.3368	311.31	-50.6997	-48.9845	-26.3045	101.781	-55.8938	-26.0806	-118.278	204.934	-162.073	122.343	-130.442	78.485
3945	-225.434	3.70654	1.50088	60.6137	28.0648	-95.0259	-174.195	-57.1128	140.768	62.2926	40.1639	49.7635	79.994	-137.144	114.584	-95.2116	155.526	-467.524	223.261	-161.823	530.376	-412.976	-77.0875	-70.6679	323.272	-62.4571	-34.1887	-41.8864	104.439	-56.4573	-25.6635	-118.045	205.015	-162.716	121.608	-130.442	78.485
3946	-220.7	3.76316	1.52959	60.7114	29.146	-95.2865	-174.865	-56.1128	141.372	61.3242	40.3086	50.5556	78.0318	-135.334	115.773	-97.2581	156.345	-465.956	232.166	-171.863	537.826	-419.425	-77.5484	-72.8598	324.556	-63.611	-33.3866	-42.7287	106.605	-57.3975	-25.4297	-118.144	202.757	-160.4	124.284	-133.604	78.0317
3947	-212.277	3.74087	1.52691	61.8869	31.6568	-95.2573	-175.094	-56.0632	141.242	61.5986	40.1573	49.8444	83.094	-138.953	118.072	-98.659	154.666	-465.361	241.878	-182.589	550.569	-430.168	-77.877	-75.2644	337.18	-75.7202	-24.6305	-53.2667	108.198	-55.3374	-31.8584	-113.442	202.056	-158.539	124.214	-132.026	78.1807
3948	-215.528	3.74518	1.48514	58.4483	29.1472	-94.7298	-176.596	-56.6457	137.899	66.7661	38.4637	50.5849	77.4825	-133.475	119.612	-100.457	153.95	-468.018	228.673	-167.557	534.421	-415.769	-76.4248	-67.4381	311.222	-50.2666	-48.1345	-28.0273	103.159	-56.6353	-24.1673	-120.336	203.857	-161.063	122.171	-130.442	78.485
3949	-224.944	3.72224	1.48731	59.5125	27.9204	-95.1578	-174.524	-56.6159	141.056	61.8056	40.2364	50.2858	77.9489	-133.254	119.893	-100.79	153.635	-467.154	225.739	-165.001	529.199	-411.096	-76.8466	-69.9257	318.525	-57.5388	-38.4635	-38.0502	104.575	-57.2604	-22.9517	-120.829	204.335	-162.102	121.554	-130.442	78.485
3950	-220.643	3.71189	1.50411	60.4447	28.7744	-94.862	-173.909	-57.5787	139.664	63.5186	40.1154	50.3828	77.1655	-132.386	120.835	-101.761	153.368	-465.288	233.281	-174.062	535.715	-416.521	-77.6805	-71.5342	325.974	-64.8992	-33.0441	-43.4184	105.118	-57.0171	-25.4024	-118.408	202.918	-160.609	120.973	-130.442	78.485
3951	-222.945	3.71522	1.50492	60.4896	29.1811	-94.9304	-174.548	-57.0152	139.766	63.4346	39.9888	50.2112	79.4798	-134.297	122.105	-102.77	152.819	-465.406	233.986	-174.681	536.892	-417.565	-77.5838	-71.4389	326.432	-65.5573	-31.8588	-44.1961	104.652	-56.7548	-25.2333	-118.636	203.656	-161.327	120.646	-130.442	78.485
3952	-220.759	3.70879	1.48545	59.2613	29.8711	-95.7858	-173.813	-57.6013	142.228	61.0127	39.5228	49.7607	83.1283	-137.191	122.597	-103.057	152.417	-467.69	229.486	-169.237	535.862	-416.1	-76.3313	-66.8683	313.092	-52.5847	-45.9048	-28.864	101.552	-54.8579	-28.5692	-118.193	204.64	-160.488	122.183	-130.442	78.485
3953	-213.296	3.72148	1.49076	59.2925	30.5435	-95.2723	-173.579	-57.2791	141.407	61.244	40.4364	49.5486	85.57	-139.264	123.132	-103.433	152.104	-468.128	230.46	-169.696	538.871	-419.206	-76.0016	-66.5632	311.978	-51.4058	-47.4132	-27.5434	101.487	-54.4499	-28.9866	-118.241	205.195	-160.711	122.628	-130.442	78.485
3954	-208.637	3.71538	1.48134	60.5617	27.989	-95.4847	-176.286	-54.892	142.239	60.6399	39.9252	50.3309	79.8436	-133.145	123.362	-104.627	152.169	-468.082	227.32	-166.597	533.836	-414.673	-76.0699	-73.134	330.457	-69.4064	-29.2251	-47.2936	106.219	-52.7031	-33.3794	-115.413	205.049	-159.42	123.607	-130.442	78.485
3955	-207.593	3.72001	1.47582	60.0928	27.3344	-95.0601	-174.972	-56.5009	140.339	62.7723	39.9531	50.6246	77.8416	-131.147	124.099	-105.23	151.681	-468.22	224.986	-164.049	531.967	-413.243	-76.0181	-72.6173	329.061	-68.0362	-30.3276	-46.2959	105.926	-53.3302	-29.4061	-118.844	206.187	-160.907	123.41	-130.442	78.485
3956	-205.361	3.73007	1.49151	60.542	29.4478	-95.0879	-174.257	-56.8765	140.667	62.1884	40.2615	50.6162	78.0072	-131.403	123.929	-104.861	151.433	-465.835	236.07	-177.179	543.757	-423.194	-77.3155	-74.2016	335.294	-73.7413	-27.2974	-50.3714	107.239	-54.9573	-26.0922	-120.777	204.708	-160.009	123.461	-131.138	78.1513
3957	-212.215	3.7538	1.49739	60.5916	30.1003	-94.5396	-176.605	-55.9408	137.362	66.5498	39.265	50.3093	81.4035	-135.109	124.086	-104.504	151.39	-466.963	237.423	-177.545	545.054	-424.503	-76.6747	-73.7262	331.522	-69.7018	-29.7605	-48.3601	107.386	-55.7056	-24.6326	-122.043	203.563	-158.514	125.623	-133.165	77.465
3958	-222.021	3.73167	1.48105	60.0229	27.7345	-94.8272	-175.366	-56.5766	138.98	64.5206	39.585	50.1995	82.2941	-136.181	124.328	-104.611	151.481	-468.159	225.096	-163.915	528.948	-410.532	-76.016	-74.7792	334.095	-72.1045	-26.9947	-51.8707	108.522	-56.0874	-23.5141	-122.913	203.694	-158.778	126.103	-133.367	77.4488
3959	-229.926	3.72946	1.47919	59.6362	27.3495	-94.891	-173.799	-57.6645	139.954	63.2208	40.1237	50.2248	81.9809	-136.113	124.432	-104.649	151.433	-467.986	221.774	-160.454	524.38	-406.577	-75.9476	-73.1784	328.07	-66.3269	-31.0748	-47.2802	107.441	-57.7266	-17.5433	-126.711	206.194	-163.507	122.082	-130.442	78.485
3960	-231.281	3.71031	1.47628	59.5753	26.9235	-94.9488	-174.11	-57.3307	140.342	62.7902	40.127	50.2388	81.705	-135.862	124.477	-104.543	151.243	-467.676	218.225	-156.86	520.225	-403.056	-75.9869	-72.4744	326.391	-64.9768	-31.8138	-45.9312	106.661	-57.5593	-17.948	-126.439	206.485	-163.753	122.123	-130.442	78.485
3961	-227.52	3.69637	1.47598	59.6455	26.4819	-94.9089	-174.283	-57.2222	140.15	63.0315	40.0731	50.2655	81.69	-135.852	124.417	-104.339	151.028	-467.565	215.697	-154.257	518.525	-401.812	-75.9187	-74.4117	333.609	-71.9756	-27.0158	-51.4597	108.115	-57.3344	-18.5239	-126.181	206.356	-163.348	122.699	-130.442	78.485
3962	-221.963	3.70222	1.47128	57.7988	27.3896	-94.7305	-176.881	-55.5551	138.954	64.9162	39.28	50.5155	79.5706	-134.033	124.503	-104.427	150.908	-467.618	214.23	-152.452	516.888	-400.64	-75.7615	-67.2266	312.164	-51.3241	-47.6047	-28.5077	102.885	-57.7734	-16.2366	-127.986	207.564	-164.878	122.505	-130.442	78.485
3963	-230.561	3.66538	1.47752	59.5038	26.1578	-94.9651	-175.852	-55.9315	140.311	63.057	39.7661	50.3729	80.0068	-134.516	124.108	-103.886	150.936	-466.906	210.817	-149.309	513.513	-397.721	-76.025	-70.6569	322.923	-62.093	-34.5926	-41.5753	104.47	-58.1633	-16.3686	-127.28	207.574	-165.415	121.75	-130.442	78.485
3964	-223.834	3.68526	1.4809	58.1063	27.9291	-94.8723	-176.066	-55.7344	139.547	63.7611	39.8	50.0968	82.6401	-137.293	124.015	-103.466	151.005	-466.93	212.76	-151.137	515.418	-399.541	-75.9666	-66.3631	310.935	-50.4099	-48.3013	-26.9952	101.593	-57.3509	-18.036	-126.367	207.731	-165.087	122.552	-130.442	78.485
3965	-232.701	3.66961	1.49326	59.8995	26.9844	-95.1337	-173.83	-57.0416	141.019	61.6117	40.509	50.0664	83.1372	-137.984	123.677	-102.974	151.037	-465.166	213.569	-152.886	515.24	-399.368	-76.7356	-71.3197	325.836	-65.0226	-32.077	-44.0119	104.641	-57.8273	-18.4993	-125.259	207.306	-165.233	121.703	-130.442	78.485
3966	-234.41	3.71556	1.50538	60.045	28.5441	-95.2649	-175.791	-55.6868	141.563	61.5988	39.8549	50.0836	83.6004	-138.293	125.104	-104.231	150.496	-463.051	227.052	-167.293	525.66	-408.965	-76.7503	-72.1575	324.716	-63.8834	-33.5183	-42.2078	105.739	-58.8648	-19.2785	-123.472	203.381	-162.206	120.251	-130.442	78.485
3967	-229.775	3.70162	1.50902	60.9209	29.8663	-94.9997	-173.86	-57.3357	140.765	62.1435	40.3463	49.5289	87.7114	-142.201	126.199	-104.477	149.878	-462.164	231.132	-172.225	529.821	-412.264	-77.3243	-71.4381	325.833	-64.9871	-32.2392	-43.6982	104.724	-56.3632	-28.374	-116.567	201.933	-159.438	121.217	-130.442	78.485
3968	-226.181	3.71945	1.52874	61.301	31.7354	-94.8413	-173.028	-58.0331	139.701	63.0633	40.5436	49.2778	91.2324	-145.825	125.955	-103.771	149.918	-461.677	237.127	-178.676	536.933	-418.354	-77.623	-70.0712	321.226	-60.4888	-35.6594	-39.8619	103.721	-57.1492	-26.3617	-117.666	202.763	-160.907	120.549	-130.442	78.485
3969	-227.55	3.70586	1.51597	61.5451	30.6456	-95.2797	-175.378	-55.6969	141.4	61.3617	40.1247	49.1313	92.3653	-146.964	125.819	-103.576	150.047	-462.526	231.517	-172.353	529.843	-412.269	-77.2115	-72.4431	328.938	-67.9007	-29.8293	-46.7052	105.616	-55.0184	-32.503	-113.627	201.955	-158.641	121.791	-130.442	78.485
3970	-223.147	3.72213	1.51845	59.9808	31.7147	-94.4919	-173.071	-58.716	138.205	65.1982	40.0562	49.2983	93.2444	-148.102	126.596	-104.234	150.06	-463.319	231.173	-171.4	531.764	-414.25	-76.8005	-66.8984	312.69	-52.1164	-46.6153	-28.3236	101.782	-56.0055	-28.4718	-116.818	202.935	-160.191	121.588	-130.442	78.485
3971	-224.472	3.82137	1.53311	60.1743	29.4622	-95.4233	-176.808	-54.67	141.476	61.6184	39.7241	51.0159	84.8996	-138.991	128.148	-107.897	150.76	-463.521	233.261	-172.513	534.228	-417.131	-75.9972	-75.6237	324.869	-63.9753	-33.8695	-41.9107	109.952	-58.8833	-20.6964	-122.836	201.056	-160.132	122.465	-132.817	78.6378
3972	-225.625	3.80823	1.5265	59.9791	29.5735	-94.9643	-173.562	-57.569	140.275	62.5434	40.4578	50.8564	86.888	-140.838	127.804	-107.333	150.819	-463.743	232.058	-171.582	533.995	-416.64	-76.2451	-73.4826	320.204	-59.4784	-36.4157	-38.8575	107.883	-59.0653	-21.209	-121.72	198.741	-158.179	119.653	-130.54	78.4719
3973	-229.857	3.77305	1.524	60.2973	28.8877	-94.7765	-173.353	-58.0512	139.501	63.5565	40.318	50.7718	87.2272	-141.134	127.598	-106.922	150.69	-464.077	228.46	-168.414	532.653	-415.114	-76.7571	-74.6197	327.403	-66.4646	-30.0052	-46.1625	108.234	-57.2381	-26.5374	-118.126	198.494	-156.833	120.6	-130.442	78.485
3974	-232.554	3.75596	1.52415	60.2207	28.6485	-94.7345	-173.746	-57.8976	139.275	64.0219	40.0449	50.7417	87.7318	-141.719	127.382	-106.543	150.582	-464.664	225.724	-165.741	532.424	-414.808	-76.9171	-74.0406	328.18	-67.1696	-29.8928	-46.55	107.547	-57.4565	-24.6521	-119.763	199.801	-158.269	120.66	-130.442	78.485
3975	-198.786	3.77933	1.46102	60.7309	29.4528	-93.6364	-165.381	-65.8532	134.705	67.791	41.7463	50.5483	91.882	-145.529	131.055	-109.669	149.955	-464.975	226.476	-166.324	533.912	-416.057	-76.8959	-68.9168	323.561	-62.0798	-39.6617	-37.1603	102.966	-56.3837	-32.9726	-113.83	183.752	-134.997	124.289	-131.56	71.0021
3976	-187.741	3.77928	1.46346	61.5463	29.0374	-93.7975	-167.134	-64.2246	135.44	67.294	41.3417	50.5763	92.4419	-146.173	131.515	-109.982	149.892	-465.293	223.885	-163.259	530.913	-413.564	-76.5958	-71.528	329.635	-68.2	-32.0296	-45.1953	104.894	-53.9855	-38.762	-110.214	186.418	-136.63	126.312	-132.475	71.5488
3977	-188.38	3.79429	1.46572	61.4705	29.9244	-95.0061	-173.026	-57.8351	140.619	61.9677	40.649	50.4765	94.3684	-148.179	132.249	-110.395	149.909	-464.312	226.63	-166.626	532.691	-414.778	-77.1542	-71.009	325.394	-64.5525	-31.856	-44.2046	104.212	-52.8752	-39.4398	-110.714	187.396	-137.296	126.843	-133.264	71.9141
3978	-165.679	3.83386	1.52118	63.166	34.048	-94.4012	-171.685	-59.1209	138.554	63.8186	41.3087	50.3067	97.7607	-152.618	131.439	-108.819	150.695	-462.28	241.457	-182.861	547.959	-428.894	-78.0749	-71.2362	325.655	-64.8263	-31.5051	-44.6257	104.552	-49.9561	-44.9632	-106.906	197.001	-145.598	130.57	-135.675	72.7049
3979	-164.739	3.83544	1.52824	63.2867	34.1063	-95.0353	-173.463	-57.574	140.682	62.0956	40.4135	50.4904	98.2951	-153.387	131.928	-109.193	150.717	-462.125	238.519	-179.996	542.784	-424.107	-78.1684	-69.5117	319.652	-59.0042	-35.8189	-39.6357	103.277	-48.6045	-47.6229	-104.754	202.963	-151.72	130.696	-135.544	73.7974
3980	-157.96	3.8378	1.51904	61.6508	34.1284	-95.1662	-173.69	-56.9806	141.313	61.0841	40.7404	50.3382	100.491	-155.737	131.901	-108.943	150.98	-462.843	232.019	-172.818	533.862	-416.619	-77.8404	-65.8746	308.901	-48.3213	-48.5482	-26.1818	101.092	-48.9892	-47.1434	-105.053	202.404	-151.042	131.73	-136.491	73.6239
3981	-164.38	3.84307	1.52226	63.1851	32.5812	-94.8884	-172.601	-58.3667	140.269	62.4536	40.6215	50.6948	98.6041	-154.148	132.114	-109.333	150.964	-462.625	231.772	-172.713	533.128	-415.94	-77.9103	-74.0345	332.799	-71.1456	-27.5293	-50.4241	107.549	-48.998	-46.7707	-105.634	202.605	-150.822	132.899	-137.117	73.5366
3982	-153.271	3.88045	1.53303	63.4962	34.1057	-94.784	-172.176	-58.8908	139.668	63.121	40.6293	51.0336	96.9266	-152.687	132.611	-110.019	150.905	-461.538	241.291	-183.225	543.926	-425.095	-78.4635	-74.3257	332.357	-70.374	-28.7764	-49.8524	108.272	-49.378	-45.9041	-106.445	202.051	-149.934	134.415	-138.405	73.1929
3983	-164.192	3.86493	1.52467	62.915	31.8989	-94.9423	-172.301	-58.5534	140.27	62.3352	40.7439	51.1454	98.8921	-154.807	133.72	-110.992	150.913	-462.313	227.04	-168.068	525.328	-409.055	-78.0467	-74.4624	332.297	-70.2672	-28.7973	-50.0146	108.492	-50.1881	-43.309	-108.748	201.291	-148.799	136.497	-140.357	72.5113
3984	-175.686	3.86255	1.52529	62.5779	31.2616	-94.8223	-173.288	-57.9748	139.853	63.1088	40.3242	51.4799	96.6244	-152.735	133.808	-111.278	150.815	-461.8	225.761	-166.977	522.639	-406.72	-78.2794	-74.8706	333.185	-71.0839	-28.2134	-50.8818	108.938	-51.1402	-41.3854	-109.916	200.146	-148.141	136.75	-140.877	72.3827
3985	-166.879	3.84872	1.52249	62.5868	30.3564	-94.6872	-172.242	-59.0372	139.614	63.4158	40.4873	51.677	94.9882	-151.362	133.616	-111.28	150.865	-461.943	219.89	-160.726	516.061	-401.046	-78.1767	-76.1921	337.32	-74.8869	-26.5682	-53.3472	110.334	-50.7759	-41.2142	-110.316	201.953	-150.05	136.847	-140.148	73.0479
3986	-174.741	3.82335	1.52444	60.9028	30.2238	-94.5682	-174.677	-57.2301	138.626	64.8106	39.8845	51.7169	88.4494	-145.029	131.288	-109.531	151.224	-461.464	219.652	-160.499	513.5	-398.742	-78.3861	-68.9109	315.836	-54.7185	-43.9269	-32.8375	104.368	-50.4477	-40.2728	-110.552	206.885	-157.102	132.927	-136.732	75.0691
3987	-187.683	3.79999	1.52903	61.8521	29.2152	-95.0629	-173.633	-57.4866	141.353	61.5649	40.3556	51.5934	89.1482	-145.706	130.943	-109.103	151.21	-461.473	216.143	-156.912	511.582	-397.319	-78.2985	-73.1502	329.312	-67.9735	-30.3133	-47.3943	107.042	-51.1037	-36.1752	-113.084	211.023	-164.243	127.999	-132.459	77.4431
3988	-193.649	3.75721	1.54333	61.8208	29.1652	-95.0603	-173.438	-57.4593	140.687	61.9396	40.5663	51.7265	88.3487	-144.862	130.821	-108.969	150.976	-459.275	213.157	-155.09	506.623	-392.785	-79.4404	-71.6291	327.189	-66.4533	-30.2918	-45.6223	104.635	-51.9093	-34.4919	-113.361	213.106	-168.267	124.637	-130.442	78.485
3989	-198.852	3.78841	1.55258	61.8694	29.7688	-95.0909	-173.565	-57.3906	140.922	61.7988	40.4479	52.0338	89.9292	-146.092	134.168	-112.24	150.237	-457.667	219.886	-163.057	511.939	-397.253	-80.1691	-73.9892	334.81	-73.4114	-27.1784	-50.2685	107.005	-53.9036	-30.7069	-115.442	210.605	-166.519	124.478	-131.228	77.957
3990	-194.337	3.81172	1.55515	59.5546	30.8189	-94.2905	-172.122	-59.6	137.384	65.9462	40.2594	52.3316	87.6145	-144.162	133.891	-112.045	150.094	-457.951	219.469	-162.138	510.874	-396.482	-79.9128	-66.3912	311.589	-50.8699	-49.8601	-25.5533	101.889	-55.3689	-24.0051	-120.652	213.194	-170.481	123.378	-130.442	78.485
3991	-191.557	3.80094	1.57042	61.4266	29.9979	-95.1564	-174.203	-56.7648	141.128	61.5635	40.3844	52.4215	86.3621	-142.885	133.835	-112.106	150.027	-456.139	222.8	-167.461	513.228	-398.138	-80.7113	-71.7036	327.131	-66.3828	-30.5398	-45.5192	104.853	-54.2625	-28.7761	-116.687	212.403	-169.317	123.297	-130.442	78.485
3992	-188.336	3.7796	1.53884	61.2085	29.5535	-94.8303	-173.631	-58.019	140.497	62.8747	40.0551	52.6241	80.9679	-136.063	132.232	-110.739	148.945	-455.863	225.297	-170.233	515.946	-400.375	-80.8047	-71.7119	326.716	-66.0377	-30.1312	-45.9239	104.881	-51.7979	-34.9764	-112.726	211.686	-167.026	124.415	-130.442	78.485
3993	-185.908	3.80665	1.55108	61.3519	30.4017	-94.926	-173.586	-57.4874	140.047	62.7104	40.4625	52.3214	83.1573	-138.184	131.649	-109.9	148.912	-455.691	231.034	-176.113	523.914	-407.482	-80.8693	-73.1252	330.881	-69.7858	-27.7566	-49.1408	106.207	-52.7685	-33.7432	-113.418	209.406	-164.549	125.237	-131.605	77.6669
3994	-182.044	3.81432	1.53559	59.3285	31.338	-94.5244	-172.396	-59.2681	138.651	64.6863	40.2816	52.062	83.2556	-138.64	130.551	-108.743	149.236	-457.781	229.156	-172.761	526.288	-410.081	-79.7345	-65.9995	310.655	-49.828	-52.0113	-23.3974	101.73	-52.9803	-33.3719	-113.927	208.049	-162.633	126.334	-132.223	77.2161
3995	-202.271	3.79293	1.54935	61.0083	29.9342	-94.9475	-172.657	-58.3045	140.172	62.5499	40.5845	51.9972	83.273	-138.608	130.121	-108.294	149.128	-456.725	227.062	-171.144	521.13	-405.442	-80.1933	-70.9782	324.051	-63.1515	-33.7307	-42.4982	104.662	-54.91	-27.2218	-117.63	211.348	-168.641	123.11	-130.597	78.3921
3996	-207.099	3.79841	1.55501	61.286	30.5082	-94.7857	-173.105	-58.2522	139.853	63.2158	40.3505	51.9069	87.0372	-141.981	133.24	-111.241	148.721	-456.931	230.616	-174.756	526.405	-410.061	-80.0475	-73.7666	333.754	-72.3764	-27.8278	-49.5709	106.903	-55.8638	-26.6476	-117.614	208.843	-166.038	123.577	-131.459	77.7771
3997	-211.349	3.7971	1.56253	60.6128	31.073	-94.5844	-173.169	-58.4524	138.707	64.552	40.1432	51.9618	85.9042	-141.026	132.594	-110.638	148.73	-456.535	232.687	-177.148	526.837	-410.433	-80.1272	-69.8552	321.714	-60.7596	-39.0238	-37.25	104.182	-58.3354	-21.2597	-120.077	209.865	-169.372	120.663	-130.442	78.485
3998	-214.093	3.80507	1.56049	60.6379	29.6427	-93.8225	-170.011	-62.2521	135.291	68.519	40.2816	52.1931	84.3975	-139.638	132.438	-110.775	148.928	-457.742	228.067	-171.372	522.84	-407.373	-79.2803	-74.4142	332.856	-71.5983	-27.9615	-49.4755	107.821	-58.6351	-19.8872	-121.365	209.676	-169.351	120.747	-130.442	78.485
3999	-192.415	3.87879	1.56989	60.419	29.2254	-94.5522	-173.137	-58.7252	138.467	65.0146	40.0274	53.5082	78.4599	-135.078	130.919	-110.816	151.474	-457.313	231.789	-174.632	525.917	-410.486	-78.3937	-76.0558	327.396	-66.6204	-29.5563	-46.695	108.919	-56.9794	-26.2532	-116.927	206.481	-164.667	122.709	-131.534	77.8183
4000	-185.907	3.84677	1.55655	59.3103	31.0358	-94.6515	-173.138	-58.4032	139.145	64.0518	40.3069	52.5428	82.5609	-138.385	130.826	-109.877	150.461	-458.01	230.976	-173.768	527.667	-411.899	-78.5064	-69.178	314.651	-53.0332	-52.5841	-24.2672	104.742	-55.8767	-29.3837	-114.32	208.613	-166.148	123.625	-130.442	78.485
4001	-193.044	3.84331	1.5578	59.6593	30.9222	-95.1008	-173.485	-57.3651	140.899	61.7032	40.586	52.3518	84.4621	-140.218	130.443	-109.218	150.32	-457.355	230.61	-173.91	525.32	-409.665	-78.9041	-69.8125	315.509	-53.9157	-48.8807	-28.1122	105.21	-56.7062	-28.942	-114.303	206.734	-164.188	124.334	-131.75	77.8115
4002	-209.484	3.80012	1.55229	60.7414	29.5033	-94.8383	-173.742	-57.6858	139.985	63.1353	40.2037	52.051	84.2041	-139.85	129.161	-107.807	150.128	-458.197	225.692	-168.409	520.074	-405.099	-78.6336	-71.9408	321.864	-60.5215	-37.3808	-39.6106	106.168	-57.2577	-27.5503	-114.708	208.591	-167.35	122.09	-130.442	78.485
4003	-215.41	3.77102	1.54539	60.8729	28.6287	-94.5678	-173.345	-58.3397	138.824	64.5155	40.1168	51.9193	83.1851	-138.647	128.952	-107.622	149.9	-458.47	223.487	-165.903	517.691	-403.063	-78.6126	-75.2351	334.09	-72.3172	-27.7697	-50.6164	108.658	-57.7096	-26.0218	-115.909	208.498	-167.378	122.394	-130.442	78.485
4004	-206.424	3.85996	1.56418	60.4934	27.7209	-94.8998	-173.929	-57.4454	139.747	63.2827	40.2339	53.2705	77.973	-135.858	126.683	-106.94	153.517	-458.693	222.136	-162.709	514.589	-401.551	-76.4685	-78.0104	328.276	-67.0549	-31.6573	-45.2588	110.532	-58.7013	-22.7917	-118.232	208.595	-168.144	121.856	-130.442	78.485
4005	-207.588	3.7694	1.56131	60.9542	27.4145	-95.0685	-175.08	-56.1841	140.35	62.5323	40.1651	53.0603	78.9789	-136.885	126.171	-106.212	153.482	-457.46	216.086	-158.993	508.26	-394.552	-79.7513	-75.3843	331.692	-70.4305	-28.2546	-48.9664	108.268	-57.3062	-28.6249	-114.077	206.179	-164.235	123.771	-131.344	77.8746
4006	-197.918	3.75854	1.55751	59.5487	28.4142	-94.9299	-174.534	-56.9302	139.673	63.4099	40.1194	52.9956	77.2577	-135.346	125.665	-105.633	153.33	-457.308	215.228	-158.298	507.462	-393.765	-80.1676	-68.2731	312.787	-52.2321	-46.184	-29.0107	103.16	-56.997	-28.7055	-114.04	208.118	-166.666	122.912	-130.442	78.485
4007	-211.775	3.71631	1.56106	60.9381	28.0274	-94.9597	-174.198	-57.2569	140.805	62.3804	40.1329	52.6555	77.3105	-134.637	126.469	-106.102	152.224	-455.457	223.202	-168.286	514.678	-399.632	-81.263	-74.0718	334.518	-73.0179	-28.4564	-49.1393	107.296	-59.2584	-25.4806	-115.254	204.812	-164.24	121.84	-130.963	78.0957
4008	-209.363	3.72555	1.54041	60.5826	27.9666	-94.1145	-173.361	-59.3129	136.517	67.6342	39.6753	52.4653	73.9645	-131.319	124.704	-104.234	151.957	-456.696	225.576	-169.925	517.517	-402.09	-80.567	-73.2301	331.583	-70.4081	-28.4788	-48.6682	106.484	-57.2826	-27.8942	-115.387	204.398	-161.497	125.366	-133.026	77.0857
4009	-202.266	3.7324	1.56839	60.8095	29.7638	-94.5457	-173.421	-58.3078	138.099	65.2178	40.19	52.2951	74.9287	-132.008	124.999	-104.416	151.746	-454.841	234.174	-179.93	525.885	-409.19	-81.3179	-71.4073	326.438	-65.7295	-31.2159	-44.6726	104.574	-58.493	-25.6467	-115.494	207.225	-166.77	121.106	-130.696	78.3463
4010	-200.396	3.7291	1.54516	61.2315	29.6166	-94.5731	-174.359	-57.7283	138.757	64.905	39.7799	51.9944	75.9575	-132.635	124.029	-103.155	151.34	-456.114	233.669	-178.602	527.247	-410.452	-80.6604	-74.209	335.289	-73.9743	-25.9551	-51.5782	107.171	-55.7252	-32.3439	-111.659	205.943	-163.554	123.015	-130.442	78.485
4011	-206.604	3.73107	1.52593	59.4197	29.179	-93.6251	-175.766	-57.9246	134.395	70.5589	38.6764	51.7987	73.0127	-129.617	123.151	-102.528	151.29	-459.682	231.597	-173.786	528.058	-411.712	-78.7917	-68.8145	318.059	-57.3287	-40.8109	-34.9502	103.295	-58.6775	-20.7793	-120.376	208.404	-167.891	121.271	-130.442	78.485
4012	-201.974	3.7318	1.51652	58.5713	30.5969	-94.4484	-175.381	-56.9434	138.229	65.6141	39.4691	50.7434	78.1909	-134.362	121.907	-100.799	151.454	-460.939	231.428	-172.648	530.832	-414.557	-78.0592	-65.7846	310.36	-49.7532	-51.3816	-23.8346	101.442	-57.8615	-22.6921	-119.426	208.352	-167.17	122.252	-130.442	78.485
4013	-216.399	3.71302	1.52126	60.2843	29.1848	-94.8765	-174.776	-56.8851	139.778	63.5097	39.8967	50.5713	77.4994	-133.542	121.43	-100.374	151.441	-460.199	231.118	-172.851	528.378	-412.224	-78.3493	-70.6393	323.457	-62.4609	-36.1641	-40.2184	104.7	-59.5509	-19.6162	-120.691	207.869	-167.855	120.627	-130.442	78.485
4014	-210.112	3.72534	1.51397	59.1216	29.8734	-94.787	-174.569	-57.0968	139.212	64.0487	39.935	50.2767	79.8926	-135.836	121.513	-100.166	151.361	-461.421	228.715	-169.416	527.709	-412.035	-77.6604	-67.0067	313.259	-52.6924	-46.3578	-28.81	102.038	-57.7334	-23.5677	-118.634	207.989	-166.861	121.757	-130.442	78.485
4015	-206.212	3.7296	1.51553	59.1591	30.4863	-95.1042	-173.493	-57.2209	141.069	61.4195	40.6869	49.791	83.2641	-139.26	120.876	-99.1109	151.427	-461.824	226.709	-166.975	526.68	-411.38	-77.3822	-66.1645	311.141	-50.3002	-49.2532	-26.8877	101.629	-57.2113	-25.122	-117.083	210.048	-168.758	123.027	-130.442	78.485
4016	-226.75	3.70961	1.52414	60.6738	28.8629	-95.0351	-173.54	-57.4692	140.559	62.1838	40.4611	50.0433	82.4557	-138.538	121.532	-99.7324	151.143	-460.205	226.608	-167.63	523.175	-408.291	-77.9357	-73.3947	331.545	-70.0017	-29.0073	-48.9495	106.907	-59.3725	-22.4158	-117.935	207.16	-166.669	122.765	-131.611	77.9791
4017	-214.223	3.70876	1.49803	59.0179	28.6964	-94.1612	-176.261	-57.0038	136.354	68.2538	38.7114	50.0694	81.0816	-137.185	121.904	-100.209	151.111	-464.313	219.536	-157.2	519.554	-405.875	-75.7891	-66.8481	312.44	-51.7446	-47.4447	-28.2823	102.218	-56.3202	-27.2448	-115.96	209.014	-167.138	123.519	-130.442	78.485
4018	-232.173	3.68661	1.51583	60.7428	28.42	-94.8241	-173.304	-58.0903	140.095	63.0422	40.2581	49.9039	82.2435	-138.105	122.249	-100.451	150.893	-460.553	225.278	-165.611	521.621	-407.191	-77.4913	-73.7032	333.686	-72.2605	-28.7103	-48.8138	107.01	-58.9798	-23.6629	-117.361	205.541	-164.494	123.929	-132.425	77.7276
4019	-224.317	3.68992	1.5165	59.3341	29.1363	-94.5509	-172.994	-58.7615	138.749	64.668	40.1336	49.8502	81.3771	-137.277	122.161	-100.474	150.902	-461.081	225.287	-165.153	521.528	-407.157	-77.1388	-67.9656	315.764	-55.0993	-43.6385	-31.8618	102.771	-59.9723	-20.7969	-118.654	207.559	-168.137	120.753	-130.442	78.485
4020	-226.14	3.6892	1.48058	59.982	28.3489	-94.5069	-171.284	-59.0742	141.206	61.0463	41.515	49.4306	83.6546	-139.317	121.89	-99.8827	150.791	-462.431	223.175	-162.024	522.055	-407.996	-76.4092	-69.4606	321.041	-60.2389	-38.8803	-37.1711	103.822	-57.9726	-24.9845	-118.631	199.087	-154.503	128.128	-135.357	74.8861
4021	-228.453	3.68265	1.46774	58.4452	29.0006	-95.2622	-177.748	-54.2016	141.201	62.2898	39.3046	48.861	85.9436	-141.472	120.905	-98.6424	150.969	-464.527	219.746	-156.59	519.757	-406.394	-75.0843	-66.4183	311.449	-50.7461	-51.3117	-23.7196	101.966	-58.5637	-24.107	-119.248	197.757	-153.062	129.192	-136.248	74.6315
4022	-232.281	3.63695	1.47371	60.3174	26.6628	-95.1264	-174.802	-56.4086	140.925	61.9779	40.1572	49.0607	84.4002	-139.876	121.044	-98.9216	150.827	-463.355	214.367	-152.129	512.1	-399.167	-75.9469	-73.7817	334.272	-73.0933	-26.5192	-50.6296	106.646	-58.9581	-25.0774	-117.911	195.926	-151.28	129.382	-136.874	74.3187
4023	-226.232	3.67007	1.47159	58.0287	28.5165	-94.6666	-176.478	-55.9305	139.003	64.8813	39.3586	49.4283	82.3618	-138.031	121.536	-99.623	150.703	-463.39	218.586	-156.472	516.892	-403.494	-75.894	-65.6591	309.964	-49.215	-52.7796	-22.5277	101.441	-59.2725	-24.6322	-118.2	195.314	-150.617	130.169	-137.477	74.1826
4024	-237.204	3.65917	1.50713	60.5748	28.1653	-94.9252	-174.016	-57.2249	139.985	62.9122	40.3177	49.3421	84.0615	-139.738	121.726	-99.5222	150.565	-460.346	222.437	-162.373	515.513	-401.849	-77.2856	-71.523	326.821	-65.9596	-31.8039	-44.3625	104.826	-59.2855	-25.0293	-116.602	199.996	-157.283	126.815	-135.485	75.7479
4025	-228.822	3.74271	1.50261	60.2459	28.3417	-95.2371	-175.84	-55.7528	141.6	61.6924	39.7464	50.2346	79.749	-135.183	123.062	-101.691	150.533	-460.152	229.82	-168.618	522.408	-408.918	-76.0036	-74.5838	326.662	-66.0077	-28.8046	-46.8097	107.984	-57.7956	-31.331	-112.218	197.709	-153.809	130.008	-137.993	75.3431
4026	-222.381	3.73533	1.51289	60.2979	28.641	-94.6252	-175.261	-56.9803	138.643	65.1424	39.5159	50.3	78.502	-133.851	122.576	-101.306	150.429	-460.654	232.044	-171.179	528.403	-413.933	-76.2705	-73.8607	327.339	-66.5847	-29.2951	-46.6735	107.284	-57.8525	-29.1739	-112.914	202.523	-161.097	124.07	-132.824	77.497
4027	-216.797	3.73069	1.51444	60.4146	29.0993	-94.758	-173.533	-58.0539	139.574	63.7019	40.124	50.1408	78.7246	-133.822	122.108	-100.768	150.228	-460.569	233.322	-172.916	532.371	-417.305	-76.591	-73.2885	327.516	-66.7138	-29.7669	-46.411	106.741	-57.923	-27.6638	-113.654	205.128	-164.867	121.345	-130.442	78.485
4028	-224.234	3.71338	1.5213	61.1588	30.3797	-94.8099	-173.141	-57.988	139.667	63.1703	40.4997	49.0638	86.9437	-141.736	123.012	-100.443	149.593	-460.516	234.577	-174.195	533.408	-418.056	-76.6833	-73.7334	331.746	-70.6295	-27.3227	-49.6396	106.895	-57.5289	-29.7899	-112.458	203.117	-161.589	123.666	-132.119	77.5339
4029	-216.826	3.71647	1.51087	59.199	31.4223	-94.5684	-172.108	-59.2474	138.899	64.1872	40.462	48.8888	88.1176	-143.099	122.559	-100.031	149.913	-462.216	231.87	-170.384	533.586	-418.53	-75.9501	-66.0632	310.215	-49.5528	-51.495	-23.707	101.811	-57.8929	-28.9418	-113.441	201.677	-159.569	125.176	-133.149	76.9184
4030	-227.347	3.68587	1.53313	61.4623	30.6852	-95.0774	-174.083	-56.9986	140.766	62.0384	40.3219	48.6696	88.1371	-143.204	121.863	-99.3053	150.145	-460.969	234.081	-173.683	533.479	-418.005	-76.6202	-71.3119	325.882	-64.938	-33.5345	-42.6889	104.916	-58.6178	-28.2247	-112.386	204.758	-164.9	120.702	-130.442	78.485
4031	-227.74	3.69549	1.53098	61.5257	30.8537	-95.2027	-174.7	-56.3251	140.908	61.8009	40.265	48.4925	91.3166	-146.337	123.271	-100.561	150.177	-461.767	232.704	-171.632	532.109	-416.848	-76.2348	-70.7176	323.583	-62.8614	-33.685	-42.0794	104.285	-58.5029	-29.2394	-111.44	204.459	-164.676	120.388	-130.442	78.485
4032	-227.349	3.71125	1.54381	62.3044	32.2518	-94.8339	-173.187	-57.983	139.966	62.9332	40.4344	48.5105	95.3916	-150.561	125.32	-102.355	150.17	-461.737	237.095	-176.194	537.863	-421.79	-76.2197	-71.1619	325.323	-64.4747	-32.9028	-43.0323	104.582	-57.2149	-33.6253	-108.368	203.612	-163.023	120.867	-130.442	78.485
4033	-211.558	3.72317	1.53448	61.0712	34.1012	-95.0966	-175.8	-55.7327	140.287	62.858	39.7823	48.1237	99.2181	-154.442	124.93	-101.717	150.488	-463.206	238.093	-176.128	541.145	-424.875	-75.5171	-66.0386	310.632	-49.9544	-50.134	-24.8001	101.343	-56.1126	-37.1235	-106.328	201.807	-159.887	122.752	-131.222	78.0288
4034	-233.743	3.69283	1.53678	62.4278	31.3671	-95.2595	-171.873	-58.7212	141.39	61.1538	40.6378	48.381	98.6394	-153.218	126.692	-104.04	149.93	-462.97	231.285	-169.609	533.108	-417.087	-75.6868	-73.8768	334.432	-73.0388	-27.343	-49.9999	106.895	-56.7943	-36.5392	-106.87	199.751	-157.366	123.769	-132.267	77.3396
4035	-231.485	3.69723	1.53336	60.1464	31.7107	-94.4881	-175.567	-57.0389	137.666	66.4267	39.0961	48.8497	96.3396	-151.053	127.535	-105.326	149.938	-464.213	229.293	-166.809	530.796	-415.128	-75.2504	-66.3787	311.732	-50.9887	-49.6857	-25.6019	101.798	-57.9404	-34.2883	-108.387	198.697	-156.591	124.992	-133.806	76.9764
4036	-234.05	3.68588	1.56101	62.003	31.4947	-95.0759	-175.799	-55.9038	140.56	62.7802	39.6599	49.2161	92.149	-146.493	127.049	-105.508	150.048	-461.35	237.552	-178.076	538.043	-420.426	-77.077	-72.1504	329.294	-68.3027	-30.6315	-45.6946	105.276	-58.597	-33.3223	-107.541	201.223	-161.277	119.747	-130.442	78.485
4037	-228.723	3.70219	1.55032	60.5082	31.8982	-94.7984	-174.444	-57.2461	139.1	64.1915	39.8645	49.3484	91.6954	-145.95	128.251	-106.908	150.041	-461.917	236.234	-176.205	536.242	-418.851	-76.8219	-67.1598	314.218	-53.6764	-45.1617	-29.6975	101.802	-59.0535	-31.7764	-108.651	201.425	-161.808	119.503	-130.442	78.485
4038	-240.961	3.69101	1.55498	61.0746	30.6956	-95.2366	-174.91	-56.1543	141.5	61.2849	40.2378	49.1803	92.1807	-146.111	127.82	-106.584	150.195	-462.235	233.077	-172.7	531.985	-415.326	-76.6744	-69.8006	320.002	-59.4808	-36.6769	-38.2526	103.649	-61.0119	-26.661	-111.565	201.667	-163.494	117.742	-130.442	78.485
4039	-232.734	3.69866	1.55813	62.2806	31.6296	-95.0864	-173.16	-57.5429	140.99	61.4991	40.6833	48.9245	95.4703	-149.464	127.747	-106.006	149.991	-462.009	234.699	-174.45	533.796	-416.833	-76.7717	-71.5839	326.912	-66.0255	-30.2687	-46.0176	104.98	-57.0424	-38.3503	-103.754	202.39	-161.706	120.765	-130.442	78.485
4040	-226.752	3.7105	1.55939	62.4893	32.2864	-94.7231	-173.808	-57.8387	139.251	64.0471	39.9895	48.9447	96.2918	-150.447	127.721	-105.859	150.036	-462.97	237.426	-176.531	540.191	-422.802	-76.1624	-72.1659	328.335	-67.3563	-29.6366	-46.9221	105.503	-56.6002	-38.6963	-103.924	202.901	-161.879	121.155	-130.442	78.485
4041	-231.09	3.79474	1.55821	60.8206	29.6636	-95.3648	-177.785	-54.379	140.623	63.0378	39.0303	50.9301	85.8457	-138.653	129.682	-110.288	150.372	-464.43	234.59	-172.667	538.668	-421.891	-74.9848	-74.6909	323.662	-62.85	-34.3128	-41.3015	109.027	-59.0928	-31.2339	-110.388	200.355	-160.482	122.275	-132.767	78.5258
4042	-231.409	3.76505	1.54861	58.9866	30.9013	-95.0885	-175.064	-56.5155	140.047	63.1355	39.8876	50.1275	91.2263	-144.141	130.002	-109.834	150.371	-465.072	231.97	-170.052	537.396	-420.528	-75.1329	-68.5208	310.301	-49.7689	-49.0995	-25.5722	104.173	-61.2235	-24.9144	-114.259	199.442	-161.033	118.617	-130.442	78.485
4043	-231.687	3.76351	1.54453	61.2088	30.1609	-95.335	-174.749	-56.1752	142.031	60.6687	40.2698	50.0268	91.4943	-144.549	130.002	-109.694	150.293	-465.047	232.391	-170.535	538.033	-421.012	-75.1666	-72.6338	322.04	-61.2266	-34.0865	-41.0904	106.771	-58.405	-33.7818	-108.081	198.674	-158.739	120.072	-130.442	78.485
4044	-231.548	3.72794	1.5433	60.1033	30.905	-95.3703	-176.479	-54.8169	141.378	61.5279	39.8398	49.5922	93.0854	-144.264	129.518	-108.923	149.457	-466.139	230.788	-168.723	539.487	-422.192	-75.0799	-68.5033	312.42	-51.8222	-44.8955	-29.5875	103.514	-57.4596	-36.3947	-106.43	198.968	-158.447	120.601	-130.442	78.485
4045	-220.319	3.73638	1.55238	62.1208	31.9085	-95.1904	-174.056	-56.8577	141.355	61.3111	40.4193	49.5963	93.4672	-144.76	129.594	-108.874	149.464	-465.125	236.88	-175.789	546.813	-428.339	-75.6668	-71.2527	321.002	-60.1911	-34.3455	-41.0412	105.154	-55.2895	-42.4522	-102.237	200.886	-159.054	121.643	-130.442	78.485
4046	-231.204	3.72684	1.54529	61.5595	30.2337	-95.3614	-173.961	-56.5753	141.994	60.3439	40.6602	49.289	96.0493	-147.408	129.521	-108.693	149.773	-466.927	228.769	-166.271	537.613	-420.436	-74.8618	-74.9067	331.317	-69.9285	-24.795	-52.3167	108.176	-55.9966	-40.6099	-103.691	199.894	-158.083	122.443	-131.09	78.1949
4047	-229.988	3.72738	1.54258	60.3821	30.6467	-94.8571	-173.07	-58.1891	140.033	62.9694	40.3335	49.6615	93.5888	-145.486	129.533	-108.859	149.869	-466.944	228.007	-165.737	538.753	-421.485	-75.0375	-68.4704	313.272	-52.4483	-43.4313	-31.9659	103.44	-56.8754	-37.7273	-105.481	200.417	-159.594	121.166	-130.442	78.485
4048	-232.126	3.70808	1.56271	62.077	31.4247	-95.1697	-173.959	-56.954	141.284	61.3965	40.4225	49.3601	97.0647	-149.016	131.96	-111.048	149.833	-465.652	232.804	-171.529	543.236	-425.113	-75.7243	-71.1074	324.691	-63.8404	-33.0895	-42.8021	104.564	-57.2704	-37.2493	-105.446	200.99	-160.569	120.482	-130.442	78.485
4049	-235.208	3.70941	1.56375	61.902	30.7379	-95.2174	-174.415	-56.6786	140.65	62.1062	40.2184	49.3107	99.6104	-151.36	133.14	-112.144	149.761	-466.715	228.713	-166.961	537.524	-419.893	-75.2555	-73.0097	329.93	-68.6981	-28.8644	-48.0268	106.255	-57.7789	-36.0956	-106.519	200.052	-159.389	121.024	-130.982	78.2505
4050	-207.028	3.74607	1.56427	61.3437	34.0128	-94.6985	-174.28	-57.2928	139.117	64.0581	40.092	49.555	98.828	-151.267	133.058	-112.069	150.152	-465.557	239.834	-178.813	550.801	-431.725	-75.8201	-66.9076	312.337	-51.7075	-46.9901	-28.1222	101.982	-56.2461	-39.4641	-104.396	200.618	-159.318	121.293	-130.442	78.485
4051	-221.58	3.73757	1.59071	63.2025	33.8686	-94.5639	-172.978	-58.0268	139.406	63.2947	40.7772	49.4028	100.882	-153.962	132.908	-111.621	150.674	-464.211	242.407	-181.719	551.029	-432.586	-76.578	-76.4804	343.162	-81.8032	-19.9871	-58.479	109.392	-57.7746	-35.5605	-106.154	201.395	-161.336	121.492	-130.823	78.4983
4052	-235.141	3.75362	1.5705	61.9743	31.3278	-94.0231	-178.683	-55.1553	135.979	69.0566	38.1767	49.7903	95.7799	-149.87	131.608	-110.713	151.315	-466.461	236.914	-173.934	540.752	-424.219	-75.6322	-72.9375	329.248	-68.254	-31.2461	-46.198	107.964	-60.2829	-30.4992	-108.185	199.788	-161.523	118.956	-130.442	78.485
4053	-241.04	3.69005	1.56298	61.537	29.2726	-94.0017	-176.216	-57.1384	136.314	68.4093	38.7283	49.6242	94.9117	-150.062	130.003	-108.846	152.331	-466.216	225.512	-162.663	526.618	-411.406	-75.8251	-73.5282	332.557	-71.4594	-27.5504	-49.616	106.919	-60.541	-29.7911	-108.861	198.767	-159.996	120.124	-131.708	77.8734
4054	-235.65	3.70943	1.54873	59.5144	30.4708	-94.5981	-174.382	-57.6748	138.893	64.8132	39.6478	49.6914	93.5775	-148.792	129.352	-108.352	152.307	-465.663	223.755	-161.22	525.001	-409.848	-76.0915	-65.9762	310.183	-49.5747	-51.2076	-24.112	101.812	-60.0846	-28.3947	-110.433	201.668	-163.1	119.526	-130.442	78.485
4055	-239.372	3.68712	1.56915	61.7883	30.058	-94.9945	-173.445	-57.6417	140.819	62.0488	40.3911	49.4769	92.3206	-147.617	127.997	-107.081	152.601	-462.993	230.714	-170.387	528.516	-412.142	-77.4166	-71.8783	327.851	-66.7893	-32.3933	-44.0737	105.414	-60.7088	-29.4882	-108.737	199.888	-161.692	118.309	-130.442	78.485
4056	-231.391	3.70306	1.59006	62.4718	32.0301	-94.9355	-173.427	-57.6167	140.019	62.709	40.5104	49.2317	97.0736	-152.651	128.758	-107.411	152.825	-462.244	238.491	-179.018	536.781	-419.033	-77.7702	-74.0364	334.513	-73.0833	-27.5356	-49.9716	107.223	-61.53	-29.5231	-108.639	197.324	-158.699	120.232	-132.432	77.8427
4057	-236.095	3.69896	1.56243	60.0431	31.3823	-94.6007	-174.179	-57.6901	138.319	65.1013	39.8473	49.5045	95.0614	-150.936	128.911	-107.74	152.942	-463.78	228.197	-167.26	524.438	-408.404	-77.0236	-66.0761	310.604	-49.8866	-51.1674	-24.2349	101.776	-60.5249	-30.24	-108.599	199.416	-160.758	119.037	-130.442	78.485
4058	-239.598	3.68534	1.55972	61.9363	29.6687	-94.7733	-172.541	-58.6695	140.006	62.9674	40.479	49.4835	96.9432	-153.001	129.068	-107.686	152.971	-463.878	222.999	-161.808	518.546	-403.269	-76.9342	-73.0272	329.78	-68.5	-29.4289	-47.8487	106.57	-59.9486	-31.3531	-108.726	198.273	-158.351	121.717	-132.321	77.6455
4059	-239.317	3.67743	1.57745	62.1998	30.6378	-94.9788	-174.002	-57.2842	140.695	62.32	40.2067	49.4238	96.8446	-152.796	129.297	-107.967	152.975	-462.172	230.919	-171.347	525.541	-408.973	-77.7633	-74.143	334.952	-73.5128	-27.2106	-50.3697	107.297	-61.6366	-29.9657	-108.734	195.349	-155.942	121.628	-133.396	77.2577
4060	-237.338	3.68338	1.54759	60.0857	30.9116	-94.5991	-174.988	-57.2591	138.738	65.0687	39.4574	49.5336	95.3721	-151.284	129.004	-107.781	152.847	-464.638	223.706	-162.128	520.16	-404.723	-76.4756	-65.8768	310.165	-49.4714	-51.6695	-23.6698	101.637	-59.1565	-34.0482	-106.743	198.484	-158.255	121.441	-131.528	78.0491
4061	-247.853	3.68002	1.56728	61.9564	29.9847	-94.7618	-172.442	-58.8273	140.068	62.9944	40.4239	49.5048	96.2877	-152.21	128.885	-107.586	152.765	-462.975	226.384	-166.152	521.265	-405.331	-77.2361	-73.1269	330.323	-68.9548	-29.7158	-47.62	106.686	-60.9075	-31.0351	-108.551	196.526	-156.595	122.39	-133.505	77.3147
4062	-236.554	3.71342	1.55845	61.7342	28.5384	-94.8191	-175.746	-56.4157	139.676	64.0619	39.3962	50.5116	89.5429	-146.089	127.274	-107.232	154.171	-463.414	224.545	-163.162	519.342	-404.343	-76.1825	-77.552	338.272	-76.7399	-25.196	-52.5694	110.341	-60.1159	-31.9455	-107.913	198.176	-158.534	120.827	-131.121	78.2393
4063	-234.725	3.69718	1.54135	59.8655	28.4201	-94.6168	-175.703	-56.6764	138.36	65.5141	39.3337	50.6213	87.5921	-144.214	126.987	-107.023	154.015	-464.435	216.839	-154.871	512.049	-397.704	-76.3522	-68.8975	313.512	-52.7281	-46.8788	-28.702	104.073	-59.7773	-31.6289	-108.372	199.113	-159.587	120.374	-130.442	78.485
4064	-242.763	3.64641	1.56934	61.5801	28.203	-94.9422	-174.721	-56.8636	140.557	62.7122	39.952	50.4708	88.014	-144.544	126.533	-106.476	153.918	-461.584	220.2	-161.268	513.01	-397.463	-78.6175	-71.707	326.256	-65.2927	-33.2721	-42.9863	105.296	-61.1622	-30.9107	-107.595	197.831	-159.267	118.67	-130.442	78.485
4065	-238.799	3.65409	1.58494	61.8644	29.5679	-94.9996	-174.037	-57.3326	141.064	62.0663	40.1529	50.3475	88.573	-144.882	126.742	-106.499	153.53	-459.971	229.171	-171.995	521.65	-404.572	-79.4024	-71.6202	327.541	-66.5969	-32.4258	-43.7843	105.019	-61.381	-32.1747	-106.001	196.789	-158.4	117.881	-130.442	78.485
4066	-236.108	3.676	1.58577	62.1763	30.456	-95.0188	-174.3	-56.8387	140.388	62.4206	40.3065	50.1556	89.8744	-146.068	126.218	-105.76	153.428	-460.044	231.993	-174.766	524.971	-407.442	-79.3362	-70.6428	323.988	-63.2352	-34.0478	-41.6912	104.168	-59.9781	-35.6283	-103.968	197.466	-158.279	118.434	-130.442	78.485
4067	-230.541	3.6908	1.57582	61.0189	31.4885	-95.042	-174.774	-56.3983	140.415	62.4186	40.2024	49.9031	92.6367	-148.897	126.769	-106.148	153.617	-461.485	231.246	-172.848	526.013	-408.627	-78.5478	-66.9326	312.855	-52.3381	-45.6795	-29.0835	101.67	-59.4067	-36.5099	-103.744	198.066	-158.517	118.907	-130.442	78.485
4068	-198.653	3.71739	1.53052	63.2545	31.8037	-94.8634	-172.028	-58.8372	140.132	62.501	40.692	49.5694	98.8365	-155.036	128.677	-107.279	153.151	-461.935	232.316	-173.682	528.658	-410.984	-78.3724	-65.9999	323.174	-62.0895	-33.0819	-43.3105	98.6556	-58.4489	-40.7064	-96.2743	196.659	-152.538	105.374	-116.534	72.7679
4069	-211.112	3.72305	1.53147	61.2154	31.663	-94.9927	-174.032	-57.2668	140.564	62.4345	40.1748	49.7602	97.7279	-153.876	129.194	-107.871	152.92	-461.608	234.202	-175.9	530.827	-412.706	-78.5814	-64.2235	311.179	-50.7258	-38.235	-38.375	98.9495	-65.01	-27.5582	-105.17	187.437	-146.051	107.213	-120.908	71.2509
4070	-220.272	3.72195	1.52526	61.1007	31.4743	-95.2365	-173.958	-56.8312	141.904	60.6916	40.5035	49.5653	98.8723	-154.883	128.725	-107.281	152.877	-461.867	233.917	-175.363	530.504	-412.356	-78.4522	-65.643	312.919	-52.331	-36.4329	-40.3488	100.286	-66.336	-22.4937	-109.832	184.884	-143.895	108.167	-122.654	71.0973
4071	-226.519	3.72374	1.51718	61.144	31.2448	-95.2843	-174.001	-56.7475	142.056	60.5072	40.514	49.387	100.135	-156.011	128.384	-106.862	152.869	-462.749	233.211	-173.906	530.542	-412.467	-77.9779	-67.2807	316.248	-55.3301	-35.4415	-41.4942	101.687	-66.6813	-19.4757	-113.474	182.331	-141.268	109.665	-124.402	71.22
4072	-224.028	3.74092	1.48976	60.5288	31.9587	-95.4603	-174.883	-55.76	142.601	59.8274	40.4834	49.1556	100.897	-156.712	127.874	-106.361	153.065	-464.087	234.162	-173.742	533.572	-415.38	-77.2125	-65.8965	310.45	-49.9363	-43.3595	-32.0985	100.914	-64.5639	-25.3666	-110.573	176.957	-135.494	111.535	-125.254	71.9777
4073	-229.085	3.74781	1.50317	60.9048	31.51	-95.0308	-173.859	-57.3219	140.69	62.212	40.3399	49.3779	100.615	-156.137	127.96	-106.572	152.962	-464.011	234.691	-174.153	534.067	-415.804	-77.1528	-68.1503	315.583	-54.9895	-38.7916	-36.8028	102.571	-65.2643	-22.5406	-113.568	173.374	-132.24	111.748	-126.276	72.0634
4074	-222.078	3.76973	1.50134	62.026	32.1376	-94.9683	-173.312	-57.7726	140.443	62.3813	40.4613	49.4479	100.807	-156.403	128.053	-106.664	152.989	-464.142	237.967	-177.236	539.512	-420.786	-76.9128	-69.7903	319.692	-59.1066	-33.5732	-42.3007	103.646	-61.916	-32.3962	-107.37	173.865	-131.254	115.585	-128.015	72.4212
4075	-221.065	3.76991	1.47655	61.7145	31.8524	-94.8672	-173.871	-57.5654	139.625	63.4879	40.1047	49.4624	102.204	-157.792	128.494	-107.125	152.944	-465.382	233.093	-171.104	535.101	-416.909	-76.2197	-68.9125	318.351	-57.1485	-41.8202	-34.134	103.393	-60.7283	-36.1905	-105.649	170.292	-126.286	117.687	-129.033	72.3703
4076	-211.424	3.76871	1.50979	63.2212	32.768	-94.8406	-173.14	-58.0942	139.88	63.0958	40.3268	49.5076	102.361	-158.048	128.419	-107.051	152.98	-464.289	238.239	-177.27	541.091	-422.271	-76.6082	-71.8865	327.369	-66.319	-30.8177	-45.6692	105.176	-58.1758	-43.8094	-100.113	175.372	-130.052	120.383	-130.459	72.4865
4077	-206.623	3.77997	1.52232	63.5717	33.9949	-95.1863	-173.253	-57.3599	141.265	61.117	40.7401	49.6519	104.987	-160.568	131.073	-109.792	153.006	-463.644	241.681	-181.245	544.339	-424.993	-76.9308	-71.5261	328.139	-66.0466	-40.2885	-36.9372	105.723	-58.8264	-41.5821	-101.94	177.42	-131.737	122.813	-132.561	72.823
4078	-202.305	3.77663	1.53238	63.2856	33.8106	-95.1565	-174.517	-56.5403	140.824	61.9191	40.2702	49.6257	105.425	-161.273	130.603	-109.303	153.238	-464.326	236.923	-175.954	537.204	-418.78	-76.6036	-69.7408	321.573	-59.8141	-43.2684	-33.3023	104.333	-56.2474	-48.2096	-97.3126	183.651	-136.592	125.565	-134.047	73.1174
4079	-192.181	3.78641	1.55131	64.701	34.1336	-94.9368	-173.14	-57.9804	140.281	62.5659	40.3911	49.8306	104.353	-160.193	130.952	-109.71	153.111	-463.856	238.997	-178.499	538.516	-419.75	-76.8732	-72.1846	327.413	-65.424	-35.7298	-41.61	106.174	-53.8529	-53.4278	-93.7092	190.547	-142.427	127.14	-134.516	73.7321
4080	-193.614	3.80641	1.56452	64.7196	34.5842	-94.8301	-175.008	-56.3257	139.554	63.3521	40.2034	49.6275	107.114	-163.341	130.579	-109.152	153.691	-464.803	240.268	-178.708	539.188	-421.002	-76.4037	-73.6065	329.661	-67.3882	-31.5851	-46.3451	107.345	-54.8238	-50.963	-95.1095	191.242	-143.483	129.421	-137.194	73.3461
4081	-193.467	3.76715	1.52256	64.0483	31.8472	-95.6497	-173.907	-57.9659	141.358	62.2988	39.1095	49.9208	101.336	-156.982	130.862	-110.102	153.096	-465.771	228.999	-167.377	527.102	-409.485	-75.9335	-75.4502	336.702	-74.2247	-28.1151	-50.7946	108.976	-53.7779	-53.0195	-95.0245	191.511	-141.887	131.686	-137.999	72.8788
4082	-200.13	3.75895	1.5089	60.7959	32.1101	-94.626	-174.005	-57.8098	138.877	64.5783	39.891	50.1201	95.9503	-151.144	130.278	-110.192	152.719	-465.645	227.376	-165.656	524.166	-407.09	-76.0548	-66.3768	310.26	-48.6705	-55.8524	-20.8826	102.961	-55.0491	-50.0014	-97.2923	189.051	-139.865	132.714	-138.966	72.7482
4083	-208.372	3.75322	1.53144	63.0743	31.4445	-94.948	-172.557	-58.4138	140.458	62.3015	40.5666	49.9436	93.2554	-148.673	127.961	-108.009	152.998	-464.09	231.918	-171.452	526.421	-408.76	-76.7797	-71.2979	323.269	-61.5435	-37.2525	-40.153	105.791	-54.0419	-51.39	-95.9642	195.473	-146.647	132.353	-138.802	73.6267
4084	-214.369	3.73351	1.5308	62.891	30.6957	-95.159	-173.809	-57.1068	141.414	61.2853	40.4645	49.8657	94.8692	-150.233	127.987	-107.888	152.905	-464.042	227.379	-166.849	520.58	-403.745	-76.7699	-73.0904	328.632	-67.108	-28.8684	-48.4623	106.517	-54.9292	-49.7078	-97.111	193.891	-145.198	132.939	-139.973	73.0647
4085	-210.495	3.74028	1.54331	63.115	30.9551	-95.1048	-174.386	-56.7639	140.929	61.9502	40.2072	50.0594	93.17	-148.526	127.913	-107.896	152.684	-463.78	228.363	-168.009	522.696	-405.859	-76.7951	-72.3282	327.031	-65.7856	-30.6037	-46.3405	105.903	-53.2225	-51.7857	-95.4289	201.111	-153.258	130.274	-136.922	74.8592
4086	-203.561	3.77947	1.58347	62.3601	29.3996	-95.3355	-176.383	-55.1767	141.748	61.4917	39.679	52.7426	81.0885	-137.355	128.204	-111.076	155.302	-462.164	227.696	-170.285	524.196	-406.002	-79.3156	-72.1586	323.531	-62.7985	-32.6736	-42.8547	105.415	-54.0449	-49.4007	-95.9896	203.458	-158.566	125.611	-133.992	76.8368
4087	-200.365	3.78717	1.58111	60.3443	31.3555	-95.1909	-173.058	-57.4762	141.295	61.0578	40.8048	52.1898	85.5107	-141.322	128.874	-111.254	154.818	-462.465	228.22	-170.545	525.433	-407.153	-79.2364	-65.9589	307.882	-47.2547	-53.5801	-21.1823	101.632	-55.086	-44.95	-99.3052	203.834	-160.176	124.358	-132.582	77.5738
4088	-209.103	3.75937	1.56754	61.1593	29.3205	-95.1352	-175.365	-56.2402	141.073	62.2201	39.7854	52.1104	82.6001	-138.33	128.483	-110.952	154.514	-464.073	225.054	-166.247	524.55	-406.71	-78.3937	-68.8211	316.233	-55.4543	-42.1063	-33.4866	103.437	-55.3408	-44.032	-99.3247	205.648	-163.269	121.444	-130.442	78.485
4089	-222.06	3.76071	1.59504	62.3069	30.2139	-94.9462	-173.147	-57.9044	140.306	62.4966	40.5102	51.6039	87.1693	-142.817	128.89	-110.831	154.395	-462.869	232.755	-175.144	531.842	-412.848	-78.9851	-74.0243	333.165	-71.706	-27.6817	-49.8066	107.261	-57.7595	-39.804	-101.755	202.489	-160.806	121.86	-132.036	77.8417
4090	-225.151	3.74152	1.57005	59.7525	30.0931	-94.4875	-175.563	-56.9959	137.634	66.3973	39.2212	51.4223	87.0378	-142.716	128.227	-110.028	154.277	-465.609	224.481	-164.572	525.139	-407.608	-77.5084	-65.9528	309.606	-48.8203	-51.9517	-23.49	101.764	-58.5547	-37.3868	-103.548	201.807	-160.463	122.123	-132.296	77.7425
4091	-226.733	3.72557	1.58775	62.2994	29.6357	-94.8971	-174.121	-57.3095	140.033	63.0984	40.1076	51.2301	86.0375	-141.75	127.183	-109.03	154.397	-463.142	231.51	-173.606	529.411	-410.921	-78.6501	-74.6915	337.069	-75.4896	-26.2875	-51.58	107.706	-58.167	-39.8023	-101.734	199.793	-157.873	122.575	-132.685	77.5331
4092	-230.803	3.73137	1.57498	60.3057	30.0542	-94.7485	-173.639	-58.0088	139.122	64.1608	40.0816	51.0543	86.7493	-142.63	126.799	-108.214	154.213	-463.741	227.955	-169.33	525.123	-407.374	-78.2424	-67.5	314.118	-53.2485	-46.3676	-29.4024	102.675	-59.7536	-33.2336	-105.964	202.593	-162.789	119.083	-130.442	78.485
4093	-233.444	3.70448	1.57582	61.9659	29.2964	-95.1107	-174.296	-56.8823	141.309	61.614	40.2491	50.8167	88.2549	-143.832	126.408	-107.52	153.961	-463.337	225.968	-167.547	522.814	-405.325	-78.3789	-71.4411	326.412	-65.5951	-31.6794	-44.3122	104.712	-58.0154	-37.897	-103	202.493	-161.754	119.492	-130.442	78.485
4094	-231.219	3.73129	1.60785	62.2757	31.097	-94.8752	-173.773	-57.6753	140.147	63.0212	40.1593	50.915	91.751	-147.042	129.496	-110.331	153.351	-462.229	235.416	-178.157	533.656	-414.582	-78.8614	-71.664	327.294	-66.3057	-32.4006	-43.8719	105.09	-60.4561	-33.7247	-104.676	200.454	-161.335	117.468	-130.442	78.485
4095	-200.399	3.8474	1.62378	61.5357	30.3257	-95.2364	-175.807	-55.675	141.077	62.0638	39.8002	53.3308	81.474	-139.615	126.875	-110.539	158.347	-462.382	235.895	-178.531	534.672	-415.498	-78.7318	-72.8423	318.343	-57.7634	-38.5928	-36.1211	106.101	-59.2311	-36.9835	-102.756	199.969	-160.23	118.066	-130.442	78.485
4096	-192.999	3.83653	1.6133	61.1338	31.9352	-95.3743	-174.343	-56.3285	142.216	60.2556	40.5082	52.8573	83.4276	-141.138	126.167	-109.749	158.262	-463.537	238.007	-180.823	542.382	-421.758	-79.3092	-69.3969	313.461	-52.7555	-46.6667	-28.1369	103.874	-57.1389	-39.4556	-102.513	202.585	-161.228	119.933	-130.442	78.485
4097	-209.095	3.77901	1.61746	62.9244	30.8132	-95.1382	-174.9	-56.2441	141.027	61.7898	40.2102	52.1351	86.5192	-143.418	126.581	-109.424	157.036	-463.837	233.699	-176.805	535.369	-415.287	-79.6613	-71.9591	326.171	-65.0936	-33.7473	-42.4425	105.407	-56.584	-43.6716	-98.6936	202.966	-161.204	119.747	-130.442	78.485
4098	-216.36	3.78796	1.64017	63.1483	31.6079	-94.3539	-172.678	-58.4244	137.823	64.7857	40.9965	51.4136	92.1829	-149.909	125.606	-107.366	157.512	-463.719	234.687	-177.503	533.725	-414.787	-79.7956	-74.9186	337.314	-76.1458	-23.2258	-54.4642	107.687	-58.0221	-39.9107	-100.317	203.114	-162.433	119.707	-131.068	78.2742
4099	-219.895	3.79945	1.60323	61.0099	31.6074	-93.6035	-176.759	-57.0586	133.94	71.0927	38.5059	51.2164	92.5354	-151.249	124.543	-105.741	157.92	-468.156	227.861	-166.87	529.463	-412.147	-77.3337	-66.5623	309.638	-49.0571	-48.4974	-27.1302	102.254	-58.0849	-37.5746	-102.637	204.374	-163.749	120.03	-131.309	78.2945
4100	-223.663	3.78471	1.63059	62.9525	31.8729	-93.9253	-173.872	-58.7543	135.975	68.1413	39.5681	51.0429	94.4625	-153.015	125.778	-106.787	157.952	-465.876	235.261	-176.132	536.79	-418.191	-78.3865	-71.564	326.548	-65.5415	-32.8594	-43.4597	105.097	-60.2821	-32.6758	-105.095	203.647	-164.6	117.105	-130.442	78.485
4101	-220.564	3.79881	1.61527	61.7613	32.641	-94.1268	-174.621	-57.8941	136.661	67.3622	39.4726	50.8208	96.2329	-154.797	125.742	-106.91	158.58	-467.872	233.586	-172.83	537.2	-418.885	-77.3282	-67.5552	313.765	-53.1365	-46.1283	-28.8315	102.409	-58.855	-35.1949	-104.446	203.804	-163.525	118.912	-131.043	78.2403
4102	-225.149	3.79267	1.61383	63.2686	32.0219	-95.1366	-174.615	-56.3671	141.153	61.5568	40.3502	50.3428	99.1558	-157.739	124.795	-105.769	158.9	-467.913	231.175	-170.223	533.872	-416.152	-77.3559	-70.7695	322.45	-61.6829	-34.8171	-40.9705	104.607	-59.0478	-35.3063	-103.639	204.185	-164.624	117.656	-130.442	78.485
4103	-216.417	3.80099	1.59519	62.1027	33.0462	-95.2853	-173.608	-56.9448	141.858	60.4962	40.7084	50.1837	101.545	-160.036	126.297	-107.119	158.888	-468.918	229.154	-167.232	532.218	-414.797	-76.7762	-66.8634	311.616	-50.9951	-47.63	-27.3603	102.022	-57.1377	-38.5599	-102.472	205.436	-164.537	119.297	-130.442	78.485
4104	-213.12	3.80779	1.61693	64.0765	33.434	-94.8142	-173.006	-58.2758	139.779	63.2348	40.3236	50.3164	103.126	-161.735	127.718	-108.374	158.637	-468.146	236.583	-175.386	540.91	-422.18	-77.0805	-73.5562	332.223	-70.753	-29.2609	-48.1306	106.941	-57.3613	-38.5984	-102.842	203.704	-161.986	121.239	-132.022	77.7828
4105	-203.741	3.82694	1.61139	64.3151	34.2453	-94.8602	-173.144	-58.0094	140.197	62.679	40.4245	50.2465	105.486	-164.092	127.896	-108.235	158.52	-468.527	238.154	-176.58	542.841	-424.163	-76.7224	-73.1943	330.202	-68.9174	-28.7477	-48.4028	106.568	-55.8249	-41.7396	-101.626	203.371	-159.692	124.342	-134.072	76.7266
4106	-211.301	3.87508	1.59206	63.6135	30.9242	-96.2834	-175.464	-56.1568	143.532	59.978	38.8726	51.823	94.0021	-153.98	126.447	-108.906	161.156	-468.72	228.645	-166.818	531.535	-413.469	-76.0702	-78.3091	336.799	-75.216	-26.2825	-51.3534	110.769	-54.299	-45.01	-100.479	203.548	-158.485	125.618	-133.728	76.8605
4107	-215.827	3.85841	1.59412	62.7488	29.3437	-94.6869	-176.509	-55.96	138.099	65.8212	39.151	52.0803	91.6177	-150.979	127.76	-110.458	160.174	-470.101	221.921	-158.929	524.721	-407.7	-75.7823	-75.5391	327.834	-66.3141	-31.7275	-45.5854	108.758	-55.3412	-40.4166	-103.138	205.852	-163.342	121.293	-130.442	78.485
4108	-227.846	3.77006	1.59711	62.7222	29.7678	-94.9046	-174.152	-57.3464	140.145	63.0386	40.1027	51.3892	92.2249	-150.043	128.619	-110.729	158.034	-466.74	225.831	-166.232	525.015	-406.852	-78.3572	-74.3682	334.26	-72.7367	-28.2945	-49.2923	107.544	-57.819	-36.933	-104.59	202.821	-161.212	121.741	-132.258	78.0108
4109	-229.119	3.76925	1.57779	62.2555	28.7882	-95.0324	-174.647	-56.7944	140.388	62.7207	40.0246	51.5809	90.0815	-147.845	128.52	-110.524	157.425	-466.611	221.53	-161.739	519.606	-402.216	-78.3718	-75.1643	336.38	-74.6041	-26.6947	-51.7837	108.522	-58.1367	-33.2179	-107.727	204.529	-163.489	120.162	-130.442	78.485
4110	-226.232	3.76133	1.56259	60.4469	29.0249	-94.7895	-174.807	-57.0814	138.961	64.5047	39.7799	51.6176	88.6041	-146.554	128.051	-109.844	157.003	-466.899	215.752	-155.157	512.639	-396.354	-78.038	-67.7068	313.359	-52.4665	-46.772	-29.2902	103.125	-57.8842	-32.4802	-108.743	205.212	-164.046	120.396	-130.442	78.485
4111	-227.146	3.74894	1.55341	60.374	29.0871	-95.1282	-173.815	-57.1159	141.086	61.6088	40.4526	51.3294	89.4211	-147.246	127.801	-109.51	157.031	-466.943	214.704	-153.811	511.348	-395.321	-77.9109	-67.236	312.379	-51.6537	-47.161	-28.5437	102.626	-58.1144	-31.3214	-109.66	205.372	-164.393	120.347	-130.442	78.485
4112	-234.776	3.73278	1.57668	62.2339	28.8999	-94.8874	-173.537	-57.8148	140.428	62.6569	40.2792	51.3001	90.5245	-148.377	127.702	-109.055	156.668	-464.446	221.485	-162.718	515.615	-398.658	-79.0777	-73.9658	334.154	-72.6124	-28.7218	-49.0101	107.352	-59.0905	-31.7076	-108.675	201.858	-160.822	120.768	-131.606	78.016
4113	-210.061	3.88922	1.6012	61.864	27.5718	-94.9161	-176.355	-55.7339	139.563	64.0514	39.3949	53.9053	79.9979	-142.687	123.754	-107.846	163.5	-465.051	220.929	-160.515	514.298	-398.429	-77.3726	-78.5625	329.805	-68.7808	-31.4029	-44.9949	110.763	-58.6998	-29.9866	-110.549	203.564	-162.748	119.706	-130.442	78.485
4114	-217.47	3.82378	1.58014	61.5993	27.0002	-94.9862	-177.285	-55.1016	139.811	64.0741	39.1921	53.1094	79.8112	-140.892	124.078	-107.651	161.383	-466.138	217.793	-157.247	514.278	-398.265	-77.5922	-76.5535	330.226	-69.1905	-30.2409	-46.4197	109.191	-57.9821	-31.0249	-110.034	204.229	-163.042	120.24	-130.442	78.485
4115	-217.449	3.79486	1.58573	60.4224	28.5848	-94.5712	-176.585	-56.1237	138.212	65.9482	39.078	52.8229	79.8689	-140.554	123.333	-106.603	160.678	-464.954	222.863	-164	518.112	-400.947	-79.0283	-69.7968	315.145	-54.7196	-44.359	-30.7025	104.245	-59.1452	-30.0921	-109.764	203.209	-162.848	119.07	-130.442	78.485
4116	-214.084	3.78539	1.56883	60.2439	29.5991	-94.7704	-174.973	-56.8786	139.512	63.9561	39.7976	52.0593	82.9808	-142.978	123.123	-105.86	160.021	-465.811	222.896	-163.429	519.284	-401.961	-78.8251	-67.5874	311.472	-50.9314	-49.9413	-25.1922	102.9	-57.0984	-34.3425	-107.676	204.088	-162.31	120.708	-130.442	78.485
4117	-224.162	3.73175	1.59848	62.3011	28.9542	-95.2679	-174.842	-56.1459	141.44	61.2701	40.2907	51.9529	83.3789	-143.162	122.832	-105.392	159.65	-462.451	224.841	-168.592	517.076	-398.902	-81.3868	-71.786	327.931	-66.9401	-32.1085	-44.202	105.146	-58.7161	-33.9115	-106.361	202.286	-161.694	118.72	-130.442	78.485
4118	-221.092	3.76303	1.61542	62.3369	30.2212	-94.9037	-174.378	-57.1462	139.327	63.8034	40.0584	52.0471	85.6383	-145.3	124.774	-106.875	158.847	-461.329	232.922	-177.774	524.942	-405.486	-81.8426	-74.0353	334.738	-73.3693	-27.1123	-50.3786	107.114	-59.9747	-30.9384	-108.82	199.559	-158.742	120.501	-132.545	77.6983
4119	-219.143	3.7659	1.57729	60.47	29.7744	-94.7631	-176.23	-56.1712	138.32	65.5318	39.2965	51.9316	84.4837	-144.009	124.412	-106.222	158.14	-463.485	224.694	-167.401	517.856	-399.97	-80.4804	-67.4994	314.363	-53.6523	-45.2962	-30.1729	102.458	-59.1733	-28.0443	-111.998	204.147	-163.613	118.746	-130.442	78.485
4120	-218.767	3.76278	1.56886	60.5338	29.8914	-94.6187	-174.82	-57.1305	138.509	64.9846	39.7787	51.5219	87.5932	-147.099	123.913	-105.382	158.201	-465.07	221.449	-162.645	516.816	-399.623	-79.4545	-67.0195	312.774	-52.1539	-46.5158	-28.7616	102.116	-58.2262	-30.1075	-110.942	204.593	-163.466	119.411	-130.442	78.485
4121	-221.83	3.76817	1.56947	62.206	28.8562	-95.0759	-174.17	-56.8609	140.768	61.9863	40.3876	51.2826	89.5473	-149.072	123.409	-104.68	158.289	-464.745	219.96	-160.011	514.572	-398.623	-78.4725	-75.8182	336.345	-75.0489	-25.8369	-51.4541	108.882	-57.9379	-30.4134	-111.142	204.647	-163.114	120.285	-130.442	78.485
4122	-222.968	3.75645	1.55539	60.0597	30.2431	-94.748	-174.11	-57.7798	139.791	63.8124	39.7968	51.0434	87.6981	-147.072	122.9	-103.947	157.565	-464.781	224.148	-164.486	519.788	-402.978	-78.3456	-67.1699	311.647	-50.9366	-49.483	-25.7627	102.72	-59.0449	-28.8859	-111.896	203.034	-161.775	120.763	-131.413	78.0752
4123	-233.785	3.73773	1.55457	62.0003	28.5865	-95.1033	-174.021	-57.0338	141.058	61.7545	40.348	50.8628	88.729	-147.839	122.553	-103.408	157.235	-464.606	219.881	-160.194	514.963	-398.802	-78.5075	-75.6153	337.355	-75.5417	-26.286	-52.3572	109.13	-58.9747	-28.7549	-112.232	202.878	-161.392	121.516	-131.373	78.1041
4124	-230.138	3.72346	1.54557	60.2884	28.5851	-94.6785	-174.611	-57.297	138.513	64.9764	39.8279	51.0259	86.1869	-145.397	122.481	-103.251	156.709	-464.657	214.267	-153.979	507.535	-392.381	-78.332	-68.4401	315.018	-54.1008	-44.6398	-31.5183	103.701	-59.4625	-26.1277	-114.044	204.429	-163.776	120.055	-130.442	78.485
4125	-234.178	3.71327	1.53918	61.5202	27.9176	-94.9942	-174.685	-56.7649	140.911	62.238	40.0661	50.8978	86.4005	-145.399	122.46	-103.161	156.537	-464.471	215.65	-155.535	509.434	-394.116	-78.3044	-72.7691	328.487	-67.2959	-30.8138	-46.4649	106.54	-58.7714	-27.5151	-113.3	204.594	-163.593	120.452	-130.442	78.485
4126	-233.851	3.68678	1.55067	61.6784	27.8833	-95.046	-174.616	-56.6041	140.38	62.506	40.2221	50.9439	85.938	-144.798	122.238	-102.812	156.157	-462.252	215.774	-157.067	507.601	-392.247	-79.4341	-74.0233	334.531	-73.1815	-27.0913	-50.4057	107.13	-59.3275	-28.0084	-112.577	202.224	-161.056	120.89	-131.123	78.0576
4127	-227.223	3.70028	1.54275	59.5321	29.5931	-94.0626	-174.565	-58.1962	136.692	67.535	39.3791	50.8909	85.0312	-144.01	122.089	-102.495	155.885	-463.086	220.598	-161.286	513.066	-397.218	-78.7032	-66.1491	311.097	-50.3436	-51.1841	-24.2843	101.912	-59.7703	-27.4483	-113.171	201.048	-159.538	122.416	-132.423	77.5579
4128	-236.303	3.69092	1.54038	61.6092	27.9149	-94.7007	-174.26	-57.4524	139.404	63.9609	39.9704	50.8001	84.9244	-143.719	121.801	-102.123	155.657	-462.355	218.893	-159.919	510.539	-395.061	-78.9752	-74.8542	336.427	-74.6279	-27.3072	-51.3583	108.519	-59.7906	-27.6809	-113.057	200.274	-158.566	123.102	-132.612	77.4814
4129	-231.458	3.67866	1.53084	59.8689	28.0789	-94.2047	-175.338	-57.4377	137.039	67.1894	39.2547	50.9	82.8136	-141.589	121.562	-101.833	155.206	-463.452	213.78	-153.527	505.443	-390.96	-78.1277	-67.9688	314.849	-53.9864	-45.1491	-30.9832	103.288	-59.8712	-25.2724	-114.664	203.648	-163.164	120.463	-130.442	78.485
4130	-234.534	3.64727	1.53382	61.4097	27.4891	-95.0745	-174.202	-57.0139	141.257	61.717	40.2611	50.6209	84.2175	-142.714	121.171	-101.237	155.025	-461.215	213.932	-155.123	503.894	-389.399	-79.0715	-74.0499	334.57	-73.3174	-26.211	-51.2048	107.053	-59.5712	-27.5727	-113.018	201.522	-160.305	121.756	-131.472	77.9638
4131	-223.31	3.66794	1.52526	59.3368	29.2694	-94.7396	-173.583	-57.9009	139.288	63.8751	40.2169	50.7373	82.5577	-141.013	121.003	-100.92	154.53	-460.525	215.337	-156.638	503.253	-388.833	-79.1963	-65.722	309.82	-49.1482	-52.2443	-23.1688	101.594	-59.0747	-26.6856	-114.182	203.786	-162.644	121.514	-130.442	78.485
4132	-233.173	3.64483	1.52131	61.0978	27.4944	-94.8847	-174.333	-57.284	140.385	62.9371	40.0034	50.7491	79.5347	-137.913	120.273	-100.381	154.49	-460.278	215.738	-157.037	502.933	-388.562	-79.0954	-70.6279	322.635	-61.8077	-34.7836	-41.4148	104.567	-59.4341	-26.5439	-113.807	203.652	-163.009	120.758	-130.442	78.485
4133	-236.327	3.64356	1.5263	61.0039	27.5075	-95.0212	-174.14	-57.1578	141.081	61.9758	40.22	50.5512	81.0661	-139.026	121.057	-101.034	154.153	-459.925	218.47	-160.124	506.235	-391.479	-79.1542	-73.324	331.661	-70.5306	-27.7131	-49.3578	106.501	-59.9889	-26.3652	-113.746	201.659	-160.852	121.287	-131.275	77.9616
4134	-220.486	3.66618	1.53	59.8601	29.3831	-94.8915	-174.107	-57.2374	139.86	63.1675	40.2186	50.5371	80.4262	-138.396	120.623	-100.42	153.821	-459.314	221.331	-163.379	508.806	-393.718	-79.3426	-66.4054	311.874	-51.0741	-47.6288	-28.3969	101.679	-58.4779	-30.2721	-110.54	205.37	-164.365	121.858	-130.442	78.485
4135	-233.315	3.65004	1.52991	61.2273	27.856	-94.924	-174.076	-57.3628	140.661	62.5164	40.1536	50.4662	80.7109	-138.602	120.299	-99.9776	153.622	-459.304	220.357	-161.956	508.937	-394.428	-78.8647	-73.2768	331.655	-70.3769	-27.9975	-49.4665	106.58	-59.26	-29.825	-110.576	203.205	-162.124	122.287	-131.269	77.9401
4136	-230.598	3.64991	1.52916	61.0669	27.3368	-94.791	-175.702	-56.2322	139.098	64.3648	39.657	50.7107	78.0015	-135.674	120.183	-100.089	153.363	-459.149	218.691	-159.387	505.97	-392.469	-78.3999	-72.9666	329.652	-68.75	-29.8458	-46.5101	106.41	-59.1871	-28.9193	-111.402	204.88	-164.292	121.421	-130.442	78.485
4137	-229.846	3.65081	1.52306	60.8837	27.3899	-94.7771	-174.207	-57.5811	139.921	63.564	39.9216	50.76	76.6037	-134.228	120.299	-100.158	153.079	-458.879	220.654	-161.792	508.939	-395.011	-78.4445	-72.6631	328.928	-67.9884	-30.2991	-46.2106	106.164	-59.1394	-28.2936	-112.054	205.273	-164.705	121.534	-130.442	78.485
4138	-227.523	3.6576	1.54864	61.034	28.9003	-95.0855	-173.989	-56.9859	140.655	62.0454	40.4491	50.5864	77.5743	-134.984	119.807	-99.4564	152.799	-456.488	229.35	-172.726	516.549	-401.076	-79.7131	-71.3434	325.656	-64.8725	-32.5303	-43.4998	104.844	-60.6986	-26.6909	-111.975	203.966	-164.583	119.745	-130.442	78.485
4139	-229.618	3.66312	1.5524	61.1341	29.3104	-94.6608	-174.124	-57.769	139.374	64.1814	39.908	50.5453	80.1721	-137.413	121.644	-100.911	152.249	-457.156	230.784	-173.994	520.061	-404.184	-79.3521	-71.5064	326.564	-65.8455	-31.2233	-44.7616	104.781	-60.2087	-28.4799	-110.61	203.493	-163.972	119.6	-130.442	78.485
4140	-228.682	3.68111	1.56311	61.5247	30.3036	-95.0865	-173.564	-57.2233	140.882	61.6723	40.637	50.0974	85.4535	-142.265	123.211	-102.072	151.956	-457.1	232.092	-175.197	520.646	-404.598	-79.3363	-70.5578	322.948	-62.3098	-33.781	-41.9017	104.151	-60.4533	-28.761	-110.062	203.314	-164.116	119.052	-130.442	78.485
4141	-221.717	3.70027	1.55187	60.9156	31.65	-95.349	-173.917	-56.5493	141.973	60.2884	40.7479	49.442	89.9287	-146.815	122.14	-100.563	152.297	-459.224	231.639	-173.193	524.314	-408.304	-78.2445	-67.2414	313.367	-52.9344	-44.3292	-30.4652	101.904	-58.2188	-33.2295	-107.962	204.52	-163.901	120.598	-130.442	78.485
4142	-224.954	3.70843	1.56929	62.3438	31.6852	-94.9563	-173.416	-57.6911	140.695	62.1832	40.4335	49.5523	93.9406	-150.836	125.339	-103.501	152.072	-459.789	233.658	-175.015	528.49	-412.033	-77.9314	-71.2114	325.391	-64.6475	-32.1396	-43.7595	104.588	-58.5671	-33.361	-107.426	204.302	-164.066	119.908	-130.442	78.485
4143	-214.58	3.7235	1.57221	63.0394	32.9085	-95.1029	-174.441	-56.5732	140.841	61.8699	40.3527	49.286	96.4562	-153.338	124.734	-102.613	152.151	-460.091	236.99	-178.143	533.035	-415.989	-77.779	-70.5097	322.967	-62.2461	-33.9872	-41.6519	104.026	-56.6105	-38.702	-104.012	204.616	-163.156	120.846	-130.442	78.485
4144	-211.747	3.7363	1.57023	63.2706	33.9261	-95.094	-174.582	-56.5966	140.898	61.981	40.1841	49.2749	96.0998	-152.979	124.57	-102.508	152.212	-460.441	241.833	-182.906	540.632	-422.681	-77.5828	-69.9789	320.967	-60.1079	-36.5747	-39.0417	103.819	-55.8478	-41.6202	-101.847	204.392	-162.364	121.124	-130.442	78.485
4145	-207.465	3.74731	1.57249	61.6879	34.475	-94.6522	-173.101	-58.3189	138.865	64.2235	40.2759	49.2593	99.3337	-156.429	125.063	-102.743	152.316	-461.504	237.854	-178.092	537.929	-420.688	-77.0285	-66.3679	310.911	-50.2375	-48.771	-26.169	101.537	-56.4051	-38.3805	-104.768	205.195	-163.379	121.437	-130.442	78.485
4146	-213.902	3.74212	1.56227	61.6005	33.2256	-95.0323	-173.157	-57.6757	140.746	61.8536	40.6113	49.2496	100.916	-158.098	125.441	-103.048	152.422	-462.391	229.9	-169.339	529.396	-413.538	-76.5654	-67.0583	312.174	-51.4235	-46.8147	-28.5007	102.156	-56.7361	-36.9662	-105.892	205.633	-164.047	121.37	-130.442	78.485
4147	-211.96	3.76453	1.56424	63.1894	32.4232	-95.3221	-174.819	-56.1195	142.05	60.661	40.2542	49.7332	96.5119	-153.644	125.016	-103.245	152.641	-460.876	234.839	-174.624	532.364	-416.286	-76.5134	-74.4322	330.41	-69.1544	-28.5468	-48.1022	107.491	-55.1958	-43.4158	-100.925	204.564	-161.678	122.744	-130.87	78.1452
4148	-204.488	3.75132	1.5566	61.1436	32.8125	-94.9072	-173.115	-58.0059	140.492	62.3892	40.4301	49.8862	94.6618	-151.716	124.9	-103.227	152.444	-461.188	230.336	-170.242	528.55	-412.849	-76.7788	-66.8785	310.372	-49.5559	-50.9933	-24.0998	102.375	-55.1896	-43.0744	-101.374	205.141	-162.12	123.25	-130.962	78.1834
4149	-230.694	3.69753	1.5654	62.5917	30.7761	-94.9142	-172.445	-58.448	140.392	62.2983	40.6585	49.6333	95.0688	-152.11	124.623	-102.769	152.223	-460.227	226.869	-167.57	522.771	-407.436	-77.5443	-74.0105	334.09	-72.7981	-26.5838	-50.7053	106.998	-57.5848	-38.2425	-104.334	202.082	-159.811	123.901	-132.603	77.3805
4150	-226.26	3.71301	1.56653	61.2566	31.651	-94.696	-172.496	-58.7527	139.458	63.5409	40.4458	49.868	92.432	-149.662	124.849	-103.265	152.276	-459.965	229.255	-170.106	524.55	-408.844	-77.6974	-67.6963	314.545	-53.9197	-44.2933	-30.9787	102.52	-57.9084	-36.1718	-105.417	205.122	-164.348	121.103	-130.442	78.485
4151	-221.772	3.71892	1.56321	60.7884	32.5368	-95.088	-173.186	-57.5557	141.1	61.4427	40.669	49.5713	94.8214	-152.003	124.94	-103.22	152.427	-460.389	230.077	-170.596	526.436	-410.606	-77.4742	-66.2181	310.746	-50.0875	-50.2508	-24.9967	101.776	-58.092	-35.4477	-106.079	205.185	-164.411	121.4	-130.442	78.485
4152	-233.475	3.69497	1.58095	62.5468	31.3292	-94.9685	-174.368	-56.9941	140.383	62.6692	40.0893	49.7914	93.323	-150.483	125.042	-103.394	152.223	-459.067	231.972	-173.621	526.282	-410.14	-78.1495	-71.4473	326.144	-65.0994	-33.7521	-42.6398	105.128	-59.6207	-34.4142	-105.388	202.929	-163.294	119.533	-130.442	78.485
4153	-224.878	3.71189	1.57942	62.8876	32.0242	-94.9115	-173.086	-58.0615	140.323	62.5686	40.4314	49.8391	93.9458	-151.032	125.508	-103.811	152.096	-458.887	234.171	-176.102	529.431	-412.825	-78.2274	-71.3104	325.985	-65.1794	-31.8856	-43.9946	104.549	-57.2253	-40.5315	-101.592	203.287	-162.304	120.65	-130.442	78.485
4154	-221.085	3.6979	1.56012	61.2698	32.7605	-94.4609	-179.47	-54.1826	137.231	67.6754	37.9204	49.3739	95.0825	-151.993	125.157	-103.637	152.527	-463.045	234.115	-172.939	533.6	-417.055	-76.1942	-66.2861	313.124	-52.3124	-49.5062	-25.6025	101.394	-57.6802	-40.3524	-101.421	201.735	-160.029	121.816	-131.266	77.7073
4155	-236.289	3.69206	1.56004	62.7746	30.6312	-94.4855	-176.133	-56.5462	137.969	66.2052	38.9982	49.2727	97.5661	-154.46	125.569	-103.868	152.512	-463.775	226.466	-164.522	524.966	-409.732	-75.7851	-74.3887	335.323	-73.4655	-28.0745	-50.1564	107.787	-58.5346	-37.405	-104.022	200.967	-159.108	123.783	-132.689	77.2684
4156	-230.209	3.67758	1.55982	61.4769	31.2359	-94.4247	-174.503	-57.8365	138.057	65.8484	39.4576	49.2558	97.4524	-154.283	126.106	-104.363	152.268	-463.819	222.252	-160.563	519.488	-404.457	-76.3678	-67.07	315.166	-53.8932	-45.5836	-31.1783	102.542	-58.0696	-38.2693	-102.596	205.086	-164.382	121.548	-130.442	78.485
4157	-236.563	3.66714	1.56042	62.7237	30.1933	-95.0598	-173.858	-57.292	141.324	61.6145	40.2895	49.1355	98.3299	-154.949	125.944	-104.159	152.178	-462.948	220.94	-159.631	517.661	-403.175	-76.4495	-73.8433	334.828	-72.9644	-27.6515	-51.1244	107.575	-59.1976	-36.2061	-103.799	203.414	-163.003	122.237	-131.295	78.1029
4158	-239.28	3.66744	1.55345	61.0011	30.0922	-94.7923	-173.142	-58.3275	140.341	62.9103	40.1622	49.4204	95.0022	-151.527	125.83	-104.348	151.999	-463.126	218.574	-156.85	515.248	-401.311	-76.047	-67.8469	315.335	-54.4089	-44.07	-32.1869	103.081	-60.0857	-33.8509	-104.945	204.204	-164.923	120.374	-130.442	78.485
4159	-241.588	3.6637	1.55492	62.0355	29.2906	-95.0756	-174.379	-56.9109	141.374	61.6748	40.144	49.3912	94.0072	-150.176	125.449	-104.064	151.767	-462.75	219.25	-157.767	516.111	-402.132	-76.165	-72.0426	327.654	-66.5327	-31.1783	-45.9806	105.857	-59.6193	-34.693	-104.512	204.43	-164.975	120.535	-130.442	78.485
4160	-236.513	3.66346	1.55129	62.1091	28.874	-94.8893	-173.327	-57.9581	140.606	62.4502	40.3085	49.522	92.7449	-148.814	125.22	-103.887	151.57	-462.718	218.27	-156.742	516.279	-402.48	-76.0676	-74.5928	335.943	-74.3367	-26.5131	-51.9126	108.118	-59.1645	-35.6458	-104.324	204.086	-163.977	121.775	-130.641	78.3895
4161	-236.139	3.65751	1.54142	60.4724	28.8338	-94.7215	-175.521	-56.5585	139.047	64.5938	39.5283	49.7239	88.567	-144.699	124.44	-103.514	151.715	-463.198	216.111	-153.949	513.219	-399.78	-75.7989	-67.8558	314.806	-54.1281	-44.1347	-31.7025	103.011	-59.2802	-34.9669	-104.84	204.673	-164.868	121.356	-130.442	78.485
4162	-227.714	3.65804	1.53628	59.7462	29.8033	-94.9703	-174.227	-57.0057	140.397	62.5432	40.2353	49.3908	91.2093	-147.438	124.039	-102.883	151.956	-463.802	213.832	-151.07	512.394	-399.296	-75.4387	-65.5966	309.027	-48.2875	-53.3145	-22.3502	101.801	-58.9971	-35.4138	-104.888	204.502	-164.258	122.236	-130.442	78.485
4163	-236.357	3.62786	1.54254	61.8672	27.9316	-94.8957	-172.899	-58.1344	140.339	62.4711	40.5212	49.4655	91.2235	-147.622	123.832	-102.524	151.877	-462.51	211.359	-149.199	506.993	-394.235	-76.0646	-73.463	331.413	-70.0364	-28.784	-48.7766	107.022	-59.57	-34.9475	-105.162	202.01	-161.388	123.398	-131.883	77.7207
4164	-229.329	3.62448	1.53725	62.0105	27.6569	-94.9841	-174.919	-56.5509	140.5	62.6321	40.0019	49.618	90.1763	-146.592	123.788	-102.496	151.712	-462.564	210.197	-147.966	506.498	-393.911	-75.9996	-75.0137	336.686	-74.8966	-26.802	-51.8165	108.6	-59.2556	-35.2453	-105.268	202.593	-161.758	123.858	-131.454	77.9854
4165	-228.673	3.61523	1.5259	59.7631	28.4593	-94.8768	-173.385	-57.8987	140.278	62.7675	40.2746	49.8332	87.8228	-144.397	123.628	-102.465	151.701	-462.528	206.075	-143.608	502.016	-389.948	-75.9543	-66.3806	310.55	-49.7877	-50.5264	-25.2617	102.356	-59.6422	-34.2904	-106.135	201.913	-160.881	124.866	-132.286	77.5617
4166	-237.834	3.59993	1.54152	61.4969	27.5137	-94.906	-173.691	-57.6868	140.624	62.5084	40.2082	49.7773	84.865	-141.545	122.626	-101.726	152.078	-460.628	212.542	-151.52	504.405	-391.72	-76.8198	-70.7848	322.984	-62.0227	-35.2657	-41.1071	104.889	-60.7419	-32.6027	-106.014	203.255	-164.143	121.029	-130.442	78.485
4167	-248.284	3.60125	1.56104	61.665	28.4702	-95.0447	-175.647	-55.9291	140.976	62.2278	39.9197	49.4784	86.8583	-143.385	122.971	-101.919	152.144	-459.433	220.302	-160.61	510.79	-397.009	-77.4033	-71.246	325.514	-64.6464	-33.3244	-42.7766	104.861	-61.7321	-32.3943	-105.181	201.642	-163.265	119.492	-130.442	78.485
4168	-243.028	3.61327	1.56558	61.8348	29.1575	-94.893	-173.757	-57.7058	140.617	62.5921	40.1464	49.5446	85.9582	-142.312	122.742	-101.65	151.925	-458.298	228.078	-169.74	519.521	-404.346	-77.9331	-73.8372	334.334	-73.1316	-27.0623	-50.163	106.878	-61.3171	-35.3965	-102.967	198.433	-159.197	120.654	-131.381	77.9327
4169	-233.162	3.63429	1.5442	59.7831	30.2126	-94.189	-175.959	-57.1546	136.779	67.7407	38.874	49.5579	84.6723	-140.926	122.484	-101.461	151.814	-461.113	226.506	-166.105	521	-406.088	-76.5571	-65.8102	310.314	-49.6655	-51.764	-23.4776	101.536	-59.5398	-38.1733	-101.878	200.232	-160.157	121.544	-130.846	78.2842
4170	-247.106	3.6122	1.55066	61.5574	28.4955	-94.7668	-172.89	-58.4722	139.946	63.1796	40.3361	49.2651	86.7135	-142.767	122.227	-100.949	151.68	-459.902	222.809	-163.001	515.068	-400.785	-77.0581	-73.4674	331.753	-70.5698	-27.3166	-49.883	106.692	-60.552	-36.175	-103.424	198.422	-158.117	123.395	-132.956	77.3747
4171	-245.551	3.61395	1.55296	61.3947	28.3161	-94.818	-174.699	-57.007	139.546	63.7923	39.8469	49.4511	85.0083	-140.991	122.075	-100.883	151.433	-459.655	222.795	-162.974	514.883	-400.74	-77.123	-72.3978	328.303	-67.2549	-30.3767	-46.5011	105.951	-61.0095	-33.9344	-104.33	201.027	-162.312	120.143	-130.442	78.485
4172	-244.404	3.61597	1.54891	61.3454	28.2809	-94.7343	-173.458	-58.142	139.809	63.5071	40.1293	49.4487	84.5524	-140.556	121.862	-100.643	151.381	-459.885	222.862	-162.967	516.932	-402.759	-76.9246	-72.4425	328.597	-67.6027	-30.1004	-46.7297	105.971	-60.6646	-34.3427	-104.344	201.554	-162.633	120.447	-130.442	78.485
4173	-241.711	3.60979	1.56438	61.4463	28.9285	-95.0185	-173.688	-57.3466	140.553	62.226	40.4205	49.3446	85.2964	-141.063	122.668	-101.394	151.28	-458.409	225.969	-167.024	518.003	-403.394	-77.6411	-71.2016	325.586	-64.9352	-31.918	-43.9047	104.572	-61.4905	-33.4385	-104.258	201.126	-162.992	119.201	-130.442	78.485
4174	-243.076	3.63242	1.56909	61.8503	29.6799	-95.0234	-174.404	-56.78	140.24	62.6101	40.2445	49.2324	89.7308	-145.37	125.088	-103.477	151.032	-458.628	228.853	-169.831	521.003	-405.896	-77.5257	-73.2361	331.661	-70.5485	-27.9839	-48.8906	106.351	-61.3261	-35.2686	-103.124	198.365	-159.412	120.309	-131.334	77.8947
4175	-232.329	3.65074	1.55139	60.0786	31.4051	-94.4238	-171.879	-59.7408	138.605	64.748	40.3351	49.1812	90.3423	-146.316	125.113	-103.451	151.333	-460.282	228.695	-168.579	523.389	-408.192	-76.6907	-65.7146	310.169	-49.4121	-53.08	-22.2632	101.626	-59.5182	-38.1735	-102.622	199.164	-158.385	123.459	-132.226	77.6039
4176	-244.133	3.59951	1.54962	61.9075	28.9394	-95.1252	-173.877	-57.1173	141.248	61.5205	40.3781	49.0207	87.2657	-143.28	122.918	-101.499	151.666	-458.991	225.468	-166.015	516.591	-401.95	-77.3438	-73.9087	334.64	-73.4615	-26.2988	-50.8678	106.799	-60.1442	-37.9898	-102.301	197.148	-156.424	123.549	-132.876	77.1923
4177	-233.318	3.61685	1.538	59.4164	30.0562	-94.4726	-175.483	-56.954	137.731	66.1919	39.3196	49.3717	84.2244	-140.404	123.185	-102.061	151.624	-459.811	226.427	-166.274	517.919	-403.209	-76.9494	-65.5318	309.48	-48.7868	-53.0854	-22.178	101.404	-60.9104	-36.2316	-103.551	195.776	-155.188	124.357	-133.535	76.9572
4178	-247.319	3.59215	1.54834	61.4135	28.3271	-94.8938	-173.204	-57.8948	140.11	62.7323	40.4587	49.223	86.0123	-142.217	122.951	-101.551	151.513	-458.259	222.776	-163.449	511.331	-397.292	-77.6194	-73.5656	332.229	-71.0414	-26.9976	-50.2271	106.745	-61.817	-34.3001	-105.106	194.568	-153.781	125.636	-135.141	76.202
4179	-232.685	3.61107	1.52983	59.1483	29.8883	-94.7278	-173.578	-58.1347	139.914	63.5301	40.0028	49.5132	83.5909	-139.888	122.855	-101.603	151.368	-459.052	223.114	-163.352	514.251	-400.129	-77.128	-65.2205	308.193	-47.4873	-54.5293	-20.8728	101.423	-60.6781	-35.3799	-104.61	197.628	-156.954	124.711	-133.168	77.1914
4180	-238.22	3.59181	1.52434	59.2203	28.5125	-94.6324	-175.487	-56.8352	138.946	64.9276	39.4036	49.616	82.0329	-138.107	122.589	-101.445	151.1	-459.967	217.768	-157.086	509.087	-395.851	-76.5923	-66.3318	310.557	-49.7566	-50.575	-25.0816	102.181	-61.0973	-34.3612	-105.442	197.129	-156.4	125.227	-133.651	76.9367
4181	-249.276	3.56406	1.54233	60.95	27.4105	-94.8058	-173.125	-58.2709	140.262	62.9074	40.2846	49.4012	80.8896	-136.925	121.488	-100.443	151.339	-458.754	218.761	-158.856	508.272	-394.925	-77.0981	-70.9395	323.794	-63.0421	-32.8952	-43.1209	104.572	-61.8798	-31.4545	-106.356	201.063	-162.613	120.864	-130.857	78.2868
4182	-237.834	3.57844	1.53338	59.198	29.265	-94.9525	-175.502	-56.0706	140.06	63.0944	39.9073	49.0012	83.4127	-139.272	121.288	-99.9998	151.387	-459.881	219.155	-158.348	509.931	-396.601	-76.5619	-65.3937	308.568	-47.9819	-52.559	-22.4918	101.189	-61.2372	-32.6699	-105.923	201.413	-162.512	121.481	-130.442	78.485
4183	-252.279	3.5598	1.53344	60.7296	26.8431	-94.8737	-173.868	-57.6765	140.51	62.7812	40.0675	49.1504	81.9057	-137.826	121.217	-99.9881	151.319	-459.996	217.083	-156.184	508.966	-395.907	-76.3937	-72.9288	329.205	-68.0607	-28.7117	-48.3437	106.362	-62.7478	-30.3214	-106.872	199.201	-160.832	121.222	-131.396	77.8948
4184	-245.983	3.56471	1.54554	61.1	27.5745	-95.0555	-174.143	-56.9761	140.655	62.1919	40.3032	49.2392	81.4557	-137.16	121.9	-100.746	151.087	-458.368	220.156	-160.325	509.848	-396.448	-77.1665	-71.3844	326.016	-65.367	-30.9488	-44.8734	104.604	-61.2206	-33.999	-104.349	200.696	-162.224	120.4	-130.442	78.485
4185	-241.587	3.56363	1.53789	61.432	27.6363	-94.838	-173.879	-57.7558	140.379	62.9944	40.0076	49.3753	80.5073	-136.12	121.788	-100.627	150.805	-458.033	222.877	-163.496	512.611	-398.697	-77.2911	-74.3849	335.538	-74.2345	-25.5513	-52.02	107.383	-60.147	-38.3621	-101.278	197.916	-158.459	121.778	-130.595	78.4135
4186	-234.448	3.56903	1.52493	59.3195	28.6241	-94.6166	-173.508	-58.3409	139.288	64.2539	39.9743	49.4718	77.6313	-133.261	121.273	-100.346	150.879	-458.218	223.791	-164.191	513.174	-399.149	-77.1472	-66.376	310.911	-50.2579	-49.2584	-25.9996	101.851	-60.9698	-36.4288	-102.708	196.864	-157.408	122.494	-131.535	77.9231
4187	-244.15	3.56082	1.53122	61.2128	27.3602	-94.9289	-174.048	-57.2878	140.281	62.7698	40.1804	49.1627	79.6444	-135.03	120.594	-99.3252	150.608	-457.994	222.867	-163.227	512.016	-398.282	-77.1842	-74.7983	335.911	-74.2047	-26.6278	-51.8289	108.263	-61.4101	-35.0517	-103.929	196.429	-156.773	123.852	-132.313	77.6342
4188	-240.908	3.54768	1.51653	58.937	27.8101	-94.679	-173.773	-58.0718	139.474	64.0584	39.9267	49.3949	77.3212	-132.878	120.608	-99.5102	150.628	-458.736	217.882	-157.507	507.572	-394.638	-76.6994	-66.4034	310.614	-49.8727	-49.9169	-25.7193	102.15	-61.9735	-33.7876	-104.837	195.87	-156.261	124.427	-133.034	77.3272
4189	-243.218	3.54575	1.53012	60.868	26.7095	-95.1089	-174.383	-56.7847	141.028	61.8822	40.2146	49.3455	77.5037	-132.836	120.302	-99.1013	150.35	-457.716	218.716	-158.881	507.3	-394.43	-77.1109	-72.5636	328.404	-67.1608	-30.8712	-46.4839	106.341	-61.6437	-33.7043	-104.334	198.587	-160.189	121.393	-130.442	78.485
4190	-236.476	3.54324	1.5442	61.4494	27.8152	-95.1653	-174.15	-56.8367	141.193	61.5506	40.3577	49.4222	77.0305	-132.226	120.24	-98.9869	150.063	-455.013	226.729	-169.048	512.325	-398.375	-78.3197	-74.3845	336.301	-74.79	-27.1004	-50.5506	107.453	-61.2828	-36.8159	-101.877	195.698	-156.651	121.643	-130.857	78.2816
4191	-235.159	3.54046	1.5182	60.0658	27.4325	-94.2001	-176.678	-56.6113	137.098	67.5589	38.7396	49.553	74.8248	-130.171	120.076	-98.9122	150.116	-458.724	220.801	-160.504	510.059	-396.93	-76.5308	-68.0738	316.218	-55.5538	-42.9117	-32.5358	102.754	-59.5375	-39.6654	-100.516	197.934	-158.165	122.099	-130.442	78.485
4192	-238.8	3.54277	1.52441	61.2925	27.4825	-94.9602	-173.252	-57.8354	141.032	61.8582	40.498	48.9127	78.0105	-132.982	118.944	-97.3556	150.017	-457.481	223.242	-163.895	512.718	-399.238	-77.0209	-74.1197	334.708	-73.3713	-26.7692	-50.9655	107.401	-59.7194	-38.6475	-101.802	197.924	-157.693	123.86	-131.482	78.0899
4193	-226.711	3.55451	1.51772	59.0136	28.8331	-94.6006	-176.003	-56.3271	138.205	65.5848	39.3657	49.2039	75.3276	-130.468	119.003	-97.6323	150.056	-457.889	224.45	-164.637	513.526	-399.97	-76.7968	-65.6967	309.723	-49.1194	-51.9464	-23.4407	101.626	-60.0273	-37.594	-102.461	198.53	-158.705	123.153	-130.807	78.3184
4194	-243.409	3.53394	1.52996	60.7921	27.5484	-94.9056	-173.988	-57.5362	140.629	62.6469	40.0747	49.1391	73.7579	-128.911	118.459	-97.2914	150.331	-456.992	227.28	-168.268	516.327	-402.276	-77.1037	-70.6597	323.079	-62.259	-34.5654	-41.5657	104.576	-61.8458	-34.6397	-103.16	198.038	-159.874	120.67	-130.442	78.485
4195	-240.941	3.54482	1.53688	60.856	28.4882	-94.9341	-174.596	-56.9749	140.567	62.6966	39.9967	48.9053	74.9789	-129.776	118.025	-96.6821	150.048	-456.842	234.413	-175.961	527.083	-411.724	-77.1287	-73.4037	332.368	-71.2834	-27.289	-49.6734	106.503	-62.2977	-34.6371	-103.187	195.507	-156.879	121.603	-131.637	77.7778
4196	-230.188	3.55461	1.54569	61.2216	31.1359	-94.5494	-174.73	-57.3438	138.168	65.4489	39.6685	48.0348	79.9528	-133.71	119.271	-96.7382	148.251	-457.41	239.833	-181.212	535.121	-418.856	-76.8507	-67.6435	318.606	-57.8493	-40.4463	-35.5173	102.441	-60.0046	-41.3713	-98.2085	199.67	-160.411	121.619	-130.442	78.485
4197	-233.563	3.5537	1.54235	60.306	31.8652	-95.2194	-176.309	-54.9352	141.112	61.7831	39.9449	47.2967	83.0262	-136.726	117.873	-95.1256	148.711	-457.99	241.565	-182.138	537.972	-421.667	-76.6418	-66.0908	313.193	-52.7068	-46.3239	-28.8037	101.312	-62.052	-35.7347	-101.443	195.852	-158.228	119.705	-130.442	78.485
4198	-239.268	3.55613	1.54938	61.6798	31.1005	-95.1003	-173.434	-57.3289	140.96	61.5766	40.6261	47.1578	83.9448	-137.799	117.272	-94.386	148.828	-457.817	242.308	-182.928	538.807	-422.482	-76.4751	-72.8075	331.41	-70.2114	-28.3097	-48.9006	106.31	-62.5587	-35.0017	-102.077	194.57	-156.796	120.2	-131.148	78.1574
4199	-240.818	3.55903	1.53325	59.3265	30.7862	-94.8366	-172.568	-58.4736	139.808	62.9908	40.5566	47.2889	84.6911	-138.744	117.919	-94.9608	148.827	-459.058	232.109	-171.505	527.486	-413.057	-75.6763	-65.4928	310.055	-49.4728	-51.5347	-24.0026	101.374	-62.2076	-33.4011	-103.851	197.402	-159.653	120.535	-130.442	78.485
4200	-250.306	3.54195	1.53281	60.9061	28.4377	-95.0533	-173.522	-57.4585	140.945	61.8127	40.4558	47.3894	84.9126	-139.005	118.206	-95.2207	148.76	-459.002	227.058	-166.151	520.844	-407.304	-75.5793	-72.8309	329.739	-68.61	-28.6316	-48.6541	106.425	-62.8111	-32.754	-104.357	195.735	-157.739	121.39	-131.639	77.84
4201	-251.459	3.54899	1.52216	61.0563	28.1281	-95.1079	-174.097	-57.0961	141.273	61.7164	40.1787	47.7519	82.7301	-136.797	118.539	-95.8076	148.611	-459.015	227.113	-166.152	522.229	-408.68	-75.476	-74.7706	336.105	-74.4663	-26.2351	-52.2273	108.288	-61.9795	-34.1823	-103.975	196.058	-157.252	122.937	-131.856	77.7924
4202	-244.331	3.53786	1.51312	59.6903	27.4966	-94.5181	-176.454	-56.2641	137.734	66.426	39.0005	48.2261	78.4409	-132.754	118.571	-96.4112	148.937	-460.64	220.539	-158.022	514.719	-402.225	-74.791	-68.1668	315.512	-54.7877	-43.1108	-32.7743	103.173	-60.5909	-36.2314	-102.805	198.549	-159.792	122.013	-130.442	78.485
4203	-235.105	3.54364	1.52352	60.5637	26.4037	-93.291	-173.502	-60.0629	132.81	72.1096	39.0891	49.3669	72.9501	-127.894	120.028	-98.3392	148.933	-458.507	222.555	-161.37	514.091	-401.38	-75.8276	-74.2601	333.652	-72.3103	-26.65	-51.2257	107.66	-60.4982	-36.3066	-102.977	198.473	-159.57	122.491	-130.442	78.485
4204	-235.229	3.54494	1.52054	60.4955	26.4389	-93.9302	-173.861	-58.7856	135.921	68.2375	39.5567	49.4331	72.6188	-127.634	120.036	-98.361	148.948	-457.597	221.907	-161.144	512.625	-400.123	-76.1908	-72.6138	328.258	-67.1739	-30.3333	-46.8859	106.391	-60.3622	-36.0383	-103.437	199.13	-160.203	122.643	-130.442	78.485
4205	-239.402	3.53012	1.52215	60.5071	26.6699	-94.547	-173.436	-58.1623	138.716	64.5559	40.1919	49.1083	73.8314	-128.7	120.101	-98.3185	149.092	-456.473	223.622	-163.539	513.178	-400.412	-76.7139	-73.5233	332.009	-70.8626	-27.259	-49.9436	106.771	-61.3527	-34.7874	-104.058	197.106	-158.169	123.113	-131.464	77.8748
4206	-236.916	3.53865	1.52178	60.7875	27.1318	-94.7708	-174.001	-57.4525	139.412	63.6942	40.176	49.0203	74.5387	-129.544	119.446	-97.4305	149.016	-455.868	225.354	-165.666	514.701	-401.73	-76.9393	-74.8361	336.215	-74.584	-26.3042	-52.0238	108.255	-61.3181	-34.1704	-105.153	197.197	-157.687	124.947	-132.288	77.5975
4207	-235.744	3.53613	1.51402	58.6231	27.9257	-94.6378	-173.44	-58.3484	139.391	64.0933	40.0231	49.3228	72.2073	-127.456	119.664	-97.9038	149.166	-456.107	224.039	-164.261	513.872	-401.055	-76.7347	-66.7085	311.611	-50.8273	-49.1599	-26.4993	102.338	-62.1771	-32.6487	-106.018	196.331	-157.034	125.319	-133.205	77.249
4208	-240.51	3.51395	1.52674	60.2338	26.7158	-94.8969	-173.813	-57.6204	140.59	62.5855	40.1846	49.2714	70.7455	-125.885	119.124	-97.5816	149.347	-455.814	224.029	-164.443	513.611	-400.78	-76.8083	-70.8004	323.371	-62.6762	-33.1342	-42.7658	104.46	-62.2025	-31.9687	-105.697	199.812	-162.131	121.393	-130.442	78.485
4209	-239.237	3.53135	1.53732	60.7117	27.9984	-94.8889	-173.655	-57.7119	140.612	62.5028	40.2693	49.0562	74.2923	-128.892	121.387	-99.4979	148.757	-454.996	232.232	-173.731	522.47	-408.199	-77.1791	-73.8758	334.028	-72.7138	-27.4354	-49.8868	107.009	-62.7982	-32.3697	-105.09	197.184	-159.325	121.631	-131.096	78.1424
4210	-235.53	3.53742	1.52045	58.557	28.9598	-94.243	-175.789	-56.9876	136.589	67.568	39.1685	48.8121	75.2346	-129.868	120.453	-98.3644	148.808	-457.452	227	-166.547	518.438	-405.023	-76.0697	-65.6206	310.134	-49.4052	-53.2531	-22.1689	101.599	-61.4935	-34.719	-104.752	197.002	-157.502	124.926	-132.437	77.6305
4211	-237.936	3.49534	1.52108	60.4663	26.57	-94.7672	-175.106	-56.7064	139.255	64.1401	39.7933	48.7444	72.6582	-127.714	118.805	-97.0332	149.615	-456.56	224.371	-164.307	513.405	-400.436	-76.446	-73.6589	333.275	-72.1519	-26.6176	-50.5068	106.69	-62.1719	-34.1888	-104.882	195.323	-155.773	125.189	-133.24	77.097
4212	-231.12	3.51666	1.50413	58.3084	28.1944	-94.6717	-175.975	-56.4396	139.221	64.7427	39.3282	49.0121	70.8896	-125.995	119.036	-97.4765	149.549	-457.465	224.797	-164.234	515.976	-402.877	-75.9424	-65.4041	308.917	-48.2749	-53.1107	-22.1434	101.342	-61.3096	-35.9476	-104.072	195.474	-155.222	126.58	-133.426	77.0628
4213	-245.523	3.49038	1.52207	60.2207	26.2106	-94.8706	-174.016	-57.5948	140.428	62.9225	40.0114	49.0728	69.6449	-124.48	118.69	-97.2593	149.34	-456.78	221.708	-161.363	511.463	-398.957	-76.1295	-70.2976	321.512	-60.7337	-35.1012	-40.8763	104.229	-62.3832	-32.9424	-104.653	199.063	-161.392	121.674	-130.442	78.485
4214	-246.585	3.50011	1.52997	60.2646	27.1805	-94.8778	-174.291	-57.2469	140.411	62.8188	40.0871	48.5727	72.658	-127.091	117.91	-96.0578	149.021	-456.771	226.388	-166.354	518.574	-405.283	-76.096	-70.765	323.593	-63.0352	-32.2375	-43.3375	104.195	-62.3524	-32.9477	-104.627	199.619	-162.124	121.216	-130.442	78.485
4215	-243.401	3.53147	1.54953	60.8786	29.2002	-94.8828	-173.532	-57.7967	140.462	62.609	40.3052	48.4017	77.78	-131.671	121.423	-99.0453	148.255	-455.771	235.846	-177.047	529.291	-414.324	-76.5587	-71.3987	326.456	-65.639	-32.3044	-43.6304	104.778	-63.2773	-32.093	-104.546	198.41	-161.495	119.949	-130.442	78.485
4216	-252.529	3.49269	1.5216	60.8962	28.4849	-94.9929	-173.65	-57.4836	140.814	62.0663	40.3549	46.645	81.7924	-135.726	118.097	-95.4251	149.579	-460.703	230.594	-168.573	527.76	-413.204	-74.7103	-69.5814	323.193	-62.4292	-35.3459	-40.1526	103.035	-62.9416	-32.066	-105.107	195.276	-157.807	118.917	-129.655	78.1692
4217	-252.135	3.50753	1.53071	61.3571	29.405	-94.9913	-174.453	-56.7915	140.263	62.6575	40.2084	46.2263	85.058	-138.935	117.386	-94.2805	149.529	-461.055	232.932	-170.639	530.889	-416.008	-74.5171	-71.7787	328.831	-67.8825	-30.0649	-46.2449	104.882	-61.198	-35.9003	-103.346	196.629	-158.267	121.116	-130.442	78.485
4218	-246.916	3.51975	1.52866	61.6028	29.9596	-94.9171	-173.237	-57.8274	140.3	62.5123	40.4595	46.4637	84.4681	-138.447	117.535	-94.4236	149.409	-460.096	235.601	-174.017	532.627	-417.248	-75.0285	-71.3722	327.018	-66.1806	-31.3942	-44.7357	104.708	-60.2308	-38.8192	-101.523	195.414	-156.469	121.516	-130.442	78.485
4219	-239.575	3.53931	1.53043	61.541	31.0851	-95.0684	-173.519	-57.3868	140.796	61.8708	40.5058	46.4417	85.5053	-139.454	117.647	-94.4294	149.322	-459.524	241.756	-180.709	540.248	-423.808	-75.2874	-72.4224	329.084	-68.1595	-28.0509	-48.3571	105.538	-61.466	-36.541	-103.07	192.667	-153.605	122.351	-131.912	77.5546
4220	-243.376	3.60517	1.53046	60.7986	28.8273	-94.9383	-176.829	-55.3338	139.206	64.4528	39.2784	48.4606	78.7357	-133.323	120.175	-99.0093	151.007	-460.729	236.742	-174.475	533.39	-418.011	-74.544	-76.4997	332.95	-71.6578	-25.7857	-51.3058	109.583	-61.3486	-35.9389	-104.623	192.487	-152.962	125.525	-134.201	77.4794
4221	-248.699	3.59077	1.52433	60.2933	27.5495	-94.7824	-173.717	-57.7172	139.42	63.6902	40.2183	48.3501	79.2251	-133.956	119.581	-98.4099	151.212	-461.649	229.564	-166.924	526.886	-412.345	-74.5357	-74.0541	326.641	-65.5133	-30.6433	-46.0286	107.745	-62.7422	-30.4892	-107.671	194.548	-157.217	120.246	-130.442	78.485
4222	-247.735	3.56547	1.53694	61.1216	29.3629	-95.2034	-175.189	-55.9619	140.979	61.826	40.1557	47.5938	83.3754	-137.75	120.197	-98.2983	150.761	-460.78	234.993	-173.549	533.085	-417.24	-75.3645	-71.8017	324.704	-63.7615	-33.3858	-42.6861	105.457	-62.3416	-33.1773	-105.302	194.223	-156.683	119.908	-130.442	78.485
4223	-245.282	3.56636	1.5382	61.6565	30.3878	-95.3237	-173.902	-56.6056	141.896	60.4005	40.7256	47.008	88.0815	-142.375	121.231	-98.8196	150.685	-461.024	237.673	-176.139	536.527	-420.188	-75.2676	-73.6267	331.675	-70.4524	-27.6227	-49.3353	106.743	-61.7363	-36.0821	-103.426	192.753	-154.214	121.579	-131.557	77.9513
4224	-252.217	3.56304	1.51661	60.9611	29.3596	-95.2786	-178.984	-54.6908	139.349	65.5851	37.7579	47.0579	87.8261	-142.241	121.271	-98.8549	150.918	-465.116	232.484	-169.494	533.978	-417.656	-73.4079	-72.4827	326.806	-65.6374	-30.7134	-46.0088	106.061	-61.4583	-32.0251	-108.62	196.277	-157.293	120.864	-130.442	78.485
4225	-246.534	3.56621	1.53103	61.399	30.5014	-95.1184	-175.247	-56.589	140.291	63.137	39.6269	46.8545	89.8171	-143.854	122.925	-100.548	150.89	-464.05	236.808	-174.573	538.265	-421.211	-73.9954	-71.1259	324.019	-63.0518	-33.6858	-42.4387	104.77	-62.0439	-31.5531	-108.344	195.998	-157.495	119.948	-130.442	78.485
4226	-238.961	3.57808	1.53019	60.4735	31.4501	-95.0946	-173.733	-57.3347	140.683	62.1066	40.377	46.6584	92.331	-146.171	124.367	-102.066	151.066	-464.883	236.636	-173.74	538.74	-421.703	-73.6195	-67.6478	314.104	-53.4617	-43.7516	-31.341	102.263	-61.6656	-31.8506	-108.442	196.79	-158.095	120.188	-130.442	78.485
4227	-247.542	3.57073	1.52448	61.543	30.1443	-95.4515	-173.329	-58.8553	140.992	62.828	39.3017	46.7154	93.8466	-147.094	125.386	-103.061	150.635	-466.717	233.113	-169.764	537.827	-420.761	-72.7189	-74.7415	335.556	-73.9903	-25.5448	-52.465	107.836	-60.8071	-33.3614	-108.295	196.601	-156.835	121.901	-130.806	78.3278
4228	-245.17	3.57108	1.51976	59.2965	29.7729	-94.7589	-176.289	-56.0513	138.619	65.2323	39.1972	47.2088	90.8627	-143.594	126.838	-105.083	150.316	-467.538	227.846	-163.619	531.314	-415.154	-72.5289	-66.8475	311.832	-51.1275	-48.0401	-27.699	102.304	-61.3444	-31.0243	-110.035	197.475	-158.214	121.417	-130.442	78.485
4229	-253.118	3.56094	1.52078	60.8276	28.1121	-95.0305	-174.207	-57.0213	140.628	62.3242	40.1998	47.152	92.0612	-144.873	126.822	-104.954	150.372	-467.699	222.423	-157.919	525.964	-410.662	-72.441	-71.7944	325.771	-64.6986	-32.4234	-44.6042	105.707	-61.3526	-30.4978	-110.526	198.341	-159.146	121.389	-130.442	78.485
4230	-249.137	3.55992	1.52743	61.1882	28.9119	-95.3496	-175.625	-55.7182	142.245	60.8673	39.8482	47.6552	87.4663	-139.906	126.547	-105.345	150.216	-464.904	231.389	-169.25	532.679	-415.909	-73.8525	-71.7474	327.275	-66.2922	-32.4722	-43.6896	105.133	-60.6854	-35.23	-106.054	196.185	-156.725	120.886	-130.442	78.485
4231	-240.318	3.57916	1.54838	61.7892	31.2063	-94.9898	-173.804	-57.3048	140.123	62.6608	40.3842	47.5411	89.5237	-141.979	126.625	-105.057	150.115	-463.307	241.792	-181.172	544.546	-425.917	-74.8163	-73.8895	334.34	-72.9318	-27.8168	-49.5673	106.965	-61.7267	-33.412	-107.283	194.835	-155.244	122.385	-132.107	77.9303
4232	-252.088	3.55946	1.52722	60.2964	29.1276	-96.133	-177.802	-54.5998	142.178	61.7628	38.2695	47.6566	88.0074	-140.059	127.718	-106.683	150.096	-466.187	229.473	-167.22	531.561	-414.016	-73.4943	-68.7265	317.921	-57.0464	-41.4876	-34.2154	103.119	-60.6668	-36.4414	-105.245	196.188	-156.51	120.804	-130.442	78.485
4233	-251.339	3.57251	1.5468	61.3726	30.0197	-95.3872	-175.794	-56.5655	139.69	64.1935	38.8662	47.5828	91.1311	-143.372	128.165	-106.809	150.119	-465.413	235.383	-173.809	539.029	-420.673	-73.8948	-73.7827	333.533	-72.1963	-27.0737	-50.2307	106.762	-61.8699	-34.0025	-107.08	194.465	-154.622	122.601	-132.531	77.6745
4234	-241.764	3.58294	1.53745	58.7696	30.093	-94.4677	-175.474	-57.0449	137.094	66.8508	39.2623	48.1863	89.0277	-140.954	130.621	-109.89	149.897	-466.359	229.306	-166.841	531.582	-414.294	-73.5762	-65.5321	308.929	-48.1911	-52.964	-22.4054	101.366	-62.1101	-32.6251	-107.925	195.639	-156.415	121.292	-131.172	78.2073
4235	-252.79	3.64756	1.54211	60.1388	27.6279	-95.2781	-175.461	-55.9758	141.378	61.7725	39.8447	49.3686	84.6678	-136.395	131.615	-112.213	150.459	-466.028	229.253	-166.332	529.939	-413.319	-73.1648	-77.3484	332.683	-71.0598	-26.4333	-51.5943	111.425	-62.8791	-30.1084	-110.884	195.674	-156.654	125.593	-135.119	78.2948
4236	-244.321	3.70377	1.53992	59.4562	26.1361	-94.803	-174.722	-57.2504	139.082	64.5018	39.7016	50.6303	79.2062	-131.926	130.635	-112.531	152.025	-466.956	225.787	-161.433	526.024	-410.531	-72.1072	-80.3398	333.369	-71.7006	-24.5161	-53.6726	114.374	-63.4365	-28.1247	-112.871	195.116	-156.129	127.367	-136.589	78.1108
4237	-252.477	3.67161	1.53007	59.023	25.0495	-94.852	-177.616	-54.9657	138.56	65.4441	38.9436	50.5838	79.2664	-132.345	129.698	-111.5	152.193	-468.077	219.286	-154.635	521.405	-406.117	-72.4249	-77.0113	326.372	-64.9459	-29.9743	-47.6228	111.519	-64.9386	-23.0394	-116.049	194.503	-156.709	123.893	-134.338	78.0804
4238	-253.178	3.61124	1.53601	59.9658	26.3857	-95.2291	-174.65	-56.3135	141.281	61.3932	40.3462	49.4596	83.2432	-136.151	129.304	-110.238	152.009	-466.094	222.604	-160.027	522.964	-406.542	-74.0935	-75.4118	329.559	-68.2471	-27.5296	-49.805	109.049	-62.8931	-30.9407	-110.323	191.833	-152.493	125.383	-134.991	77.6182
4239	-256.975	3.58242	1.53629	59.9192	25.9106	-94.7896	-175.83	-56.293	138.863	64.765	39.4625	49.5085	82.8786	-136.191	128.66	-109.264	151.923	-466.301	219.442	-156.934	520.889	-404.495	-74.4845	-76.5808	335.773	-74.1553	-23.7887	-54.6823	110.018	-63.4802	-28.4875	-112.134	192.389	-153.227	125.466	-134.745	77.519
4240	-256.186	3.56355	1.52885	58.2956	25.9017	-94.9671	-174.47	-57.1268	140.248	63.0414	39.9039	49.6219	81.3285	-135.054	128.178	-108.782	152.037	-466.406	213.762	-151.178	516.431	-400.523	-74.7138	-68.8302	313.689	-52.9043	-43.7864	-32.1714	104.148	-65.5844	-20.7934	-116.447	195.311	-158.745	119.152	-130.499	78.4704
4241	-253.277	3.55463	1.49778	59.565	25.2406	-94.8151	-178.421	-54.4265	138.703	65.4599	38.6844	49.1346	81.4681	-135.053	128.02	-108.552	152.323	-468.967	214.39	-149.859	518.813	-403.009	-73.6613	-70.5486	323.805	-62.1559	-40.9699	-36.1771	105.204	-61.7872	-29.0722	-112.16	193.277	-153.128	122.049	-130.71	77.7155
4242	-246.629	3.53588	1.51507	60.8413	26.0527	-95.0241	-175.949	-55.7471	140.448	62.8107	39.804	48.6456	82.9527	-136.706	126.872	-107.197	152.809	-467.788	214.704	-151.002	515.173	-399.591	-74.1434	-70.6334	324.021	-62.6122	-37.0314	-39.8547	104.764	-59.6839	-37.0263	-105.366	197.443	-157.005	122.79	-130.442	78.485
4243	-257.112	3.60436	1.50568	60.006	24.9134	-95.3504	-175.741	-55.48	141.754	61.169	39.9943	49.2062	81.0215	-134.512	127.251	-108.253	153.09	-468.184	216.219	-150.417	514.829	-400.979	-72.3017	-75.2634	327.444	-66.154	-32.1798	-44.438	109.405	-62.9823	-27.8929	-111.397	194.928	-156.663	120.692	-130.442	78.485
4244	-263.96	3.48943	1.52205	60.6519	25.4488	-95.2315	-175.357	-55.8547	141.067	61.8018	40.0779	47.9051	84.4991	-138.327	125.524	-105.189	152.595	-466.759	213.549	-149.753	511.495	-396.732	-74.1117	-73.962	334.54	-73.2692	-27.1458	-50.1264	106.95	-62.7738	-30.415	-109.259	193.124	-154.358	121.391	-131.031	78.1426
4245	-249.57	3.50478	1.50583	58.264	26.8212	-94.721	-177.591	-55.1315	138.157	65.9354	38.8779	48.2563	81.9617	-136.223	125.495	-105.361	152.682	-467.545	213.086	-148.493	510.61	-396.083	-73.7481	-65.5749	309.479	-48.7676	-53.1281	-22.2075	101.499	-62.6593	-30.4714	-109.517	192.294	-153.121	122.631	-131.553	77.9453
4246	-267.71	3.48186	1.51357	60.0944	25.0655	-94.8502	-173.442	-58.0009	140.321	62.8884	40.186	48.0539	81.6066	-136.122	124.135	-103.98	152.993	-466.296	213.518	-149.738	508.829	-394.21	-74.3197	-72.9973	329.8	-68.5635	-28.8755	-48.2869	106.399	-64.2962	-26.6772	-111.936	191.089	-152.239	123.477	-133.358	77.1275
4247	-256.518	3.47766	1.49914	59.9443	26.8123	-95.253	-175.063	-56.1495	141.467	61.4746	40.0359	46.8428	85.3869	-140.625	122.289	-101.791	154.47	-468.897	215.188	-149.964	510.78	-395.532	-73.929	-67.2951	315.858	-55.1535	-42.8852	-32.6724	101.843	-61.0236	-31.6889	-109.537	192.798	-153.371	121.259	-130.442	78.485
4248	-259.786	3.48219	1.49341	60.9476	25.9241	-95.1607	-174.255	-56.8591	141.656	61.2383	40.2766	46.9909	84.9076	-139.955	122.755	-102.382	154.293	-468.593	216.715	-151.824	512.245	-396.756	-74.0547	-73.9613	335.545	-74.109	-25.9132	-52.085	107.105	-60.7724	-32.5965	-109.226	191.013	-151.139	122.001	-130.61	78.4153
4249	-255.413	3.49864	1.49142	59.3184	26.5101	-94.8601	-177.811	-54.797	138.823	65.1959	38.897	47.4249	81.5515	-136.651	122.632	-102.591	154.139	-468.554	218.131	-152.992	512.501	-397.122	-73.9713	-67.4203	314.552	-53.8204	-44.7675	-30.9989	102.474	-61.5527	-30.9653	-109.732	191.099	-152.001	120.941	-130.442	78.485
4250	-264.818	3.49607	1.51676	60.766	26.9195	-94.9931	-173.525	-57.6062	140.925	61.9854	40.4028	47.2458	82.8461	-137.95	122.59	-102.503	154.43	-465.693	226.713	-163.954	518.554	-401.887	-75.2294	-74.0417	335.061	-73.7623	-26.2906	-51.0808	106.963	-63.3648	-28.6735	-110.569	188.965	-150.248	121.428	-132.09	77.7837
4251	-257.703	3.51524	1.50298	58.5696	28.1836	-94.5058	-178.14	-55.2481	137.259	67.465	38.3506	47.5544	80.6638	-135.914	122.399	-102.501	154.28	-467.186	227.906	-164.024	521.595	-404.818	-74.4281	-65.9977	310.312	-49.6661	-50.2772	-24.9027	101.546	-63.5325	-28.3081	-111.169	188.258	-149.122	122.838	-133.208	77.3107
4252	-263.592	3.5039	1.50473	60.1662	26.4719	-95.0352	-176.02	-55.8893	140.443	63.1074	39.5044	47.4356	80.7918	-135.73	121.944	-102.068	154.07	-466.507	226.268	-162.813	520.244	-403.622	-74.6568	-72.6913	329.081	-67.9954	-28.6297	-48.1918	105.99	-63.9806	-27.98	-111.333	187.307	-148.027	123.689	-134.432	76.7882
4253	-257.83	3.51525	1.51802	60.6098	27.2734	-95.2219	-174.106	-56.7964	141.561	61.1479	40.3895	47.4229	81.5297	-136.25	122.624	-102.797	153.884	-465.491	228.491	-165.77	521.774	-404.787	-75.1416	-71.1023	325.21	-64.4845	-31.718	-44.0842	104.346	-62.3209	-30.7293	-108.744	192.031	-153.599	119.792	-130.85	78.3041
4254	-254.526	3.55177	1.54452	61.3822	29.5148	-94.9924	-174.318	-57.0852	140.624	62.4903	40.1148	47.5919	86.579	-140.95	126.622	-106.384	153.038	-464.325	237.57	-176.11	532.013	-413.447	-75.709	-71.5224	327.381	-66.4778	-32.1364	-43.9619	104.8	-62.6686	-31.1071	-107.765	191.981	-154.021	118.497	-130.442	78.485
4255	-250.903	3.56424	1.54216	61.4141	29.7299	-94.9488	-174.445	-57.034	140.006	63.136	40.0146	47.6644	86.7418	-141.019	126.538	-106.221	152.805	-464.285	238.578	-177.115	533.718	-414.978	-75.6961	-72.1625	328.871	-67.8893	-30.4626	-45.9551	105.383	-62.1162	-32.2773	-107.227	192.04	-153.737	118.931	-130.442	78.485
4256	-240.735	3.57435	1.52483	59.1462	31.206	-94.8692	-175.82	-56.3168	139.364	64.366	39.3336	47.689	86.5752	-140.579	126.964	-106.808	152.649	-465.489	238.556	-176.184	535.248	-416.511	-75.0979	-65.0567	308.573	-47.977	-53.8142	-21.1478	100.885	-62.0368	-32.0076	-107.692	191.603	-153.001	119.848	-130.644	78.401
4257	-253.008	3.5648	1.51786	61.0512	28.4899	-95.0881	-175.116	-56.3904	140.725	62.4821	39.855	47.6075	86.151	-140.067	126.119	-106.035	152.636	-466.259	231.312	-168.144	526.315	-408.865	-74.7391	-70.3822	322.178	-61.2085	-35.8192	-40.4221	104.417	-61.0352	-33.7338	-106.698	192.793	-153.826	119.768	-130.442	78.485
4258	-244.879	3.57902	1.52951	61.7033	30.09	-95.1336	-174.926	-56.338	140.943	62.0098	40.1173	47.3985	88.143	-141.986	125.851	-105.573	152.614	-465.45	239.727	-177.494	537.13	-418.267	-75.0957	-73.8352	333.648	-72.2396	-27.2257	-50.1914	106.946	-60.862	-35.5125	-105.442	191.116	-151.513	120.872	-131.308	78.1351
4259	-230.742	3.60993	1.53274	62.0463	32.089	-94.8789	-177.091	-55.2101	139.13	64.6413	39.2148	47.4726	88.2818	-142.349	125.492	-105.139	152.677	-465.958	247.446	-184.946	548.496	-428.292	-74.8756	-70.9663	322.665	-61.4592	-34.696	-41.9055	105.03	-60.7706	-34.8789	-105.803	193.042	-153.846	119.752	-130.442	78.485
4260	-241.951	3.59481	1.54564	61.9798	31.4265	-94.9684	-174.319	-57.0946	140.316	62.7905	40.107	47.3753	90.7261	-144.78	125.55	-104.903	152.582	-465.254	242.872	-180.982	542.731	-423.283	-75.1828	-71.3747	325.942	-64.8849	-32.9897	-43.2546	104.885	-61.2648	-33.2846	-106.792	193.424	-154.527	119.204	-130.442	78.485
4261	-244.8	3.59425	1.5436	62.019	31.047	-95.2291	-173.95	-56.8218	141.539	61.0004	40.545	47.2154	92.6899	-146.725	125.445	-104.613	152.625	-465.546	238.58	-176.42	537.534	-418.888	-75.0141	-70.3703	322.753	-61.9269	-34.7966	-40.9224	103.982	-60.7338	-35.0073	-105.526	193.837	-154.713	119.147	-130.442	78.485
4262	-235.741	3.60767	1.53635	60.1205	32.5088	-95.3125	-176.121	-55.173	141.163	61.7922	39.8555	47.1406	95.0679	-148.939	126.99	-106.231	152.667	-466.815	238.868	-175.703	539.305	-420.641	-74.3977	-65.5083	309.262	-48.6185	-51.685	-23.1772	100.992	-60.9854	-34.0209	-106.557	193.184	-153.775	120.265	-131.062	78.198
4263	-251.565	3.57937	1.52092	61.3289	28.6193	-95.8647	-172.774	-58.8272	142.392	61.1037	39.3737	47.527	93.8846	-147.7	127.784	-107.205	152.416	-468.351	225.652	-162.19	525.873	-408.095	-73.6738	-73.2291	330.945	-69.6208	-28.1625	-48.9941	106.396	-60.459	-34.472	-107.962	192.553	-151.627	122.373	-132.273	77.5511
4264	-239.292	3.57793	1.53609	60.7583	30.6499	-94.843	-174.777	-57.0161	139.752	63.6959	39.7448	47.7258	93.9653	-146.486	130.795	-110.244	150.814	-467.612	230.232	-168.084	531.758	-412.553	-75.297	-65.8861	314.518	-53.5582	-44.2106	-31.9066	101.225	-58.1532	-39.503	-104.358	197.8	-156.425	121.626	-130.442	78.485
4265	-243.262	3.58673	1.52819	59.7438	31.0067	-94.9259	-175.717	-56.1043	139.618	63.7891	39.6365	47.4442	96.8354	-149.471	130.442	-109.714	151.101	-468.583	229.679	-166.638	531.137	-412.146	-74.8126	-64.9244	310.14	-49.3856	-50.0631	-25.5872	100.787	-59.8511	-33.1415	-109.493	193.225	-152.924	120.386	-130.442	78.485
4266	-258.048	3.5815	1.53975	61.3984	29.5511	-95.2124	-174.307	-56.698	141.594	61.1947	40.2821	47.6022	96.0946	-148.785	130.249	-109.559	151.017	-466.626	231.491	-169.469	530.2	-411.515	-75.0183	-74.202	335.814	-74.347	-26.8349	-50.8142	107.216	-62.122	-28.1997	-112.245	189.941	-150.795	119.17	-131.049	78.263
4267	-254.543	3.58113	1.52076	59.0406	29.2903	-94.7183	-173.015	-58.5682	139.377	63.9308	40.0848	48.0172	93.4001	-146.608	129.79	-109.323	151.231	-467.549	223.367	-160.401	521.29	-403.952	-74.613	-66.1693	310.95	-50.2911	-49.7007	-25.5223	101.614	-62.2176	-27.799	-112.905	189.587	-150.091	120.779	-132.316	77.8943
4268	-261.419	3.58436	1.52217	60.926	28.1421	-95.1068	-173.697	-57.2694	141.158	61.5963	40.4182	48.0367	93.7306	-146.867	129.682	-109.167	151.107	-466.723	224.001	-161.588	520.874	-403.446	-75.0643	-74.7257	335.846	-74.2456	-26.0089	-52.3276	108.081	-62.0517	-27.3585	-113.875	189.716	-149.505	122.971	-133.521	77.4648
4269	-261.603	3.57321	1.52295	59.431	27.6438	-94.5088	-176.246	-56.4899	137.56	66.6177	38.9835	48.4093	91.379	-145.003	129.27	-108.89	151.234	-468.128	217.381	-153.566	514.851	-398.507	-74.3825	-68.5326	316.331	-55.5123	-42.2859	-33.6556	103.392	-63.1153	-22.4848	-116.573	193.792	-155.474	118.59	-130.442	78.485
4270	-259.752	3.56579	1.51119	60.6555	26.9976	-95.2035	-174.977	-56.2895	141.84	61.1938	40.0606	48.159	92.6342	-146.074	128.779	-108.321	151.271	-467.872	216.555	-152.938	514.993	-398.717	-74.491	-74.7153	335.599	-74.0738	-25.7839	-52.4658	108.092	-61.86	-25.3566	-115.1	193.3	-154.028	120.048	-130.505	78.4614
4271	-260.81	3.56206	1.50489	59.2181	27.0416	-94.9682	-173.678	-57.7166	140.751	62.4483	40.0631	48.4492	89.9658	-143.549	128.202	-107.918	151.179	-468.179	212.617	-148.566	511.884	-396.074	-74.2861	-68.2275	315.391	-54.631	-43.301	-32.6046	103.27	-62.2904	-23.6863	-116.237	194.317	-155.419	119.651	-130.442	78.485
4272	-262.939	3.53184	1.51778	60.347	26.6563	-94.609	-181.722	-52.3866	136.301	68.7596	37.5154	47.7819	92.788	-146.719	127.397	-106.991	152.078	-471.679	211.481	-145.011	513.916	-398.386	-72.8653	-69.6372	322.541	-61.3806	-38.6964	-37.6192	103.787	-62.2937	-25.5083	-114.363	192.848	-153.88	119.246	-130.442	78.485
4273	-263.492	3.53754	1.514	60.7907	26.1791	-94.5118	-180.758	-53.2891	136.273	68.8271	37.6215	47.9191	92.1567	-146.151	127.39	-107.005	151.968	-471.467	212.273	-145.965	515.15	-399.603	-72.8232	-74.3543	336.6	-74.9352	-26.8095	-51.4917	107.606	-61.9751	-26.3715	-114.074	192.2	-152.741	120.554	-130.878	78.3011
4274	-264.351	3.54272	1.5101	60.6459	26.202	-94.729	-173.81	-57.8628	139.471	63.9084	39.9603	47.9589	92.4048	-146.65	127.11	-106.63	152.115	-470.184	209.36	-143.704	510.496	-395.324	-73.4181	-72.637	329.507	-68.1316	-31.047	-46.6489	106.5	-62.3757	-23.8476	-115.88	193.949	-155.009	119.953	-130.442	78.485
4275	-259.831	3.53727	1.49656	60.4344	25.2869	-95	-176.708	-55.4501	140.314	63.3991	39.2967	48.2255	88.4228	-142.601	126.778	-106.732	152.148	-470.527	208.095	-142.167	510.104	-395.131	-73.2368	-73.0216	330.589	-69.2862	-29.7374	-47.3885	106.726	-61.299	-27.0224	-113.9	193.277	-153.655	120.656	-130.442	78.485
4276	-261.921	3.51175	1.51023	60.643	25.7433	-95.1628	-174.123	-56.8873	141.193	61.5623	40.3637	47.9689	88.8557	-143.104	125.394	-105.23	152.522	-468.635	208.153	-143.528	507.549	-392.432	-74.2215	-71.499	326.89	-66.0818	-31.2801	-44.7215	104.697	-61.4641	-28.2894	-112.313	192.863	-153.552	119.871	-130.442	78.485
4277	-262.676	3.54015	1.53596	60.7897	27.2802	-95.1567	-174.614	-56.5192	141.071	61.7948	40.1914	48.1078	88.3336	-142.588	125.187	-104.996	152.322	-464.992	221.3	-159.644	515.26	-398.593	-76.0071	-71.5441	327.161	-66.2499	-31.909	-44.2114	104.823	-62.8923	-27.484	-111.324	191.321	-153.11	118.049	-130.442	78.485
4278	-257.243	3.55905	1.53076	61.0563	27.8106	-95.0722	-174.384	-56.7615	140.513	62.3157	40.2617	48.2128	88.4235	-142.831	125.182	-104.877	152.254	-463.961	225.241	-164.406	518.231	-400.961	-76.5255	-73.8076	334.049	-72.8055	-26.4263	-50.7671	106.704	-61.9698	-31.3651	-108.888	188.528	-149.169	120.085	-131.536	77.9932
4279	-246.521	3.5721	1.51206	59.719	28.222	-94.3652	-176.426	-56.5611	137.355	67.0522	38.8788	48.4598	86.4859	-141.305	124.718	-104.446	152.339	-466.213	222.815	-160.201	518.728	-402.022	-75.3182	-67.363	314.076	-53.4288	-45.1314	-30.1528	102.228	-60.1975	-33.9519	-107.592	191.336	-151.438	119.921	-130.442	78.485
4280	-245.344	3.57867	1.5268	61.033	29.9087	-94.6711	-174.746	-57.2852	139.219	64.4443	39.6351	47.9698	89.5154	-144.039	125.079	-104.445	152.133	-464.85	230.909	-169.766	525.458	-407.393	-76.2156	-67.485	317.341	-56.4676	-41.9269	-34.2141	102.411	-59.168	-39.5601	-102.511	192.815	-152.11	120.314	-130.112	78.2355
4281	-249.584	3.57465	1.53051	61.9595	29.5303	-95.1709	-175.361	-56.0301	141.311	61.7885	39.9243	47.5936	91.3138	-145.536	124.269	-103.47	152.083	-464.968	230.848	-169.451	525.369	-407.42	-76.0372	-71.8261	329.155	-67.9974	-30.3149	-46.8667	105.489	-58.8117	-39.6111	-102.795	192.524	-151.851	120.637	-130.442	78.485
4282	-246.884	3.5804	1.52471	61.8386	29.0717	-94.9738	-173.747	-57.5489	140.672	62.3854	40.1991	47.7811	90.037	-144.272	124.042	-103.31	151.927	-464.97	229.458	-167.833	524.854	-407.327	-75.745	-73.6153	333.988	-72.5979	-27.1269	-50.8285	107.109	-58.6196	-39.3775	-103.362	193.111	-152.174	121.296	-130.442	78.485
4283	-242.743	3.58653	1.51293	59.9006	29.6248	-94.882	-175.573	-56.3994	139.603	63.9765	39.5081	48.0387	87.7581	-142.038	123.849	-103.329	151.866	-465.346	227.686	-165.529	523.233	-406.123	-75.4053	-66.4847	312.189	-51.5539	-48.1895	-27.4435	102.081	-58.7732	-38.3175	-104.301	193.851	-153.008	121.4	-130.442	78.485
4284	-242.937	3.57756	1.51303	61.5576	27.9965	-95.1676	-174.115	-56.8321	141.257	61.4527	40.3877	47.9624	88.421	-142.686	123.665	-103.061	151.854	-465.167	223.77	-161.493	519.108	-402.727	-75.3615	-74.122	334.428	-72.9222	-27.224	-51.0547	107.764	-58.6482	-38.0175	-104.857	194.53	-153.446	122.058	-130.442	78.485
4285	-242.521	3.56992	1.49754	59.3183	28.3303	-94.8097	-176.205	-56.1316	139.476	64.4298	39.2346	48.2736	84.7012	-139.104	123.179	-102.935	151.942	-466.367	221.417	-158.203	518.357	-402.295	-74.6543	-66.5282	311.504	-50.7992	-49.0932	-26.7021	102.296	-58.922	-36.7502	-105.908	195.001	-154.063	122.188	-130.442	78.485
4286	-239.201	3.56482	1.49696	60.7984	27.508	-95.1494	-174.78	-56.4419	141.21	61.7394	40.1127	48.106	85.075	-139.389	123.02	-102.614	151.784	-465.906	219.421	-156.357	515.984	-400.378	-74.781	-68.9457	319.616	-58.5303	-39.317	-37.4141	103.625	-58.2021	-39.4071	-103.203	197.033	-155.658	120.667	-128.784	78.2838
4287	-245.578	3.56874	1.52453	61.9207	28.3332	-94.7785	-173.178	-58.1674	139.643	63.4194	40.2991	48.2057	85.6813	-140.221	123.234	-102.722	151.917	-463.465	227.033	-165.663	520.735	-404.427	-75.5271	-72.1739	330.323	-68.5237	-36.1987	-41.027	106.001	-59.7312	-37.5822	-103.782	195.533	-154.709	121.207	-130.442	78.485
4288	-246.526	3.541	1.52001	60.7972	28.7896	-94.6352	-181.344	-52.6559	136.937	68.1696	37.531	47.5514	86.1235	-141.091	120.726	-100.271	152.78	-466.89	225.746	-162.138	521.015	-404.87	-74.1668	-67.8457	318.661	-57.6187	-44.0046	-31.7538	102.516	-59.0992	-40.4715	-101.381	196.025	-154.898	121.245	-130.442	78.485
4289	-248.965	3.53864	1.51826	61.9483	28.2215	-95.144	-174.526	-56.6329	141.444	61.4819	40.2145	47.1673	87.837	-142.658	120.27	-99.7192	152.98	-466.155	224.153	-161.043	519.267	-403.426	-74.3239	-71.6905	329.028	-67.8675	-32.0923	-44.5987	105.211	-59.1296	-39.9293	-101.904	196.642	-155.605	121.291	-130.442	78.485
4290	-253.728	3.55594	1.54828	61.8848	29.6178	-95.243	-174.107	-56.7557	141.629	61.0368	40.4045	47.2108	87.7846	-142.494	119.983	-99.4093	152.795	-463.701	234.15	-173.1	526.575	-409.303	-75.3097	-71.7915	328.194	-67.2134	-31.7808	-44.4524	105.039	-61.3536	-36.2887	-103.065	194.361	-154.931	118.931	-130.442	78.485
4291	-254.683	3.50854	1.54396	60.6991	29.2263	-94.7298	-181.291	-52.4414	137.066	67.8262	37.6576	46.8554	88.1983	-143.188	119.048	-98.5026	153.299	-466.819	229.859	-167.468	525.372	-407.485	-75.0913	-67.1139	318.329	-57.5338	-41.6647	-33.5336	101.056	-62.5629	-32.9871	-105.546	190.695	-151.965	117.765	-130.442	78.485
4292	-261.23	3.52395	1.54757	60.9335	28.7215	-94.5707	-179.188	-54.1586	137.054	67.58	38.2081	46.8456	89.1687	-144.249	119.04	-98.3584	153.291	-466.563	231.955	-169.645	527.07	-408.914	-75.1252	-72.87	331.978	-70.8202	-27.1968	-49.7495	105.804	-64.6948	-26.5464	-110.655	186.925	-149.07	117.284	-131.171	78.1536
4293	-250.97	3.5496	1.52051	59.1911	29.6767	-94.5259	-177.231	-55.8024	137.709	66.7979	38.6209	47.303	85.5502	-140.786	119.959	-99.9673	153.613	-466.954	233.33	-170.669	528.898	-410.495	-74.9721	-66.1738	311.402	-50.8109	-48.1895	-26.8864	101.402	-63.5369	-26.8455	-111.229	189.871	-151.629	117.459	-130.442	78.485
4294	-260.575	3.55365	1.52452	60.9473	28.4179	-94.622	-174.615	-57.4119	138.761	64.9153	39.6603	47.0955	88.4676	-143.662	119.784	-99.4294	153.45	-467.003	230.165	-167.29	526.175	-408.431	-74.7916	-74.3603	335.14	-73.6559	-25.8057	-52.2777	107.684	-63.0778	-27.0067	-112.115	190.319	-151.178	119.943	-131.599	78.0971
4295	-254.081	3.55724	1.496	59.0955	28.6197	-94.9442	-174.143	-57.3472	140.29	62.9322	39.9918	47.4204	85.6023	-140.833	119.74	-99.6518	153.368	-466.838	225.308	-162.176	519.661	-402.78	-74.8154	-66.6809	311.879	-51.1779	-48.2437	-27.456	102.267	-61.9503	-27.9835	-111.892	192.125	-152.728	119.553	-130.442	78.485
4296	-253.126	3.54535	1.49334	60.8456	26.8077	-95.2872	-175.1	-55.991	141.655	61.1799	40.1321	47.3797	85.9005	-140.883	119.565	-99.4185	153.086	-467.068	221.032	-157.453	515.531	-399.436	-74.6152	-74.3839	334.676	-73.0791	-27.1046	-51.2962	107.986	-61.189	-29.4851	-111.199	192.039	-152.066	120.536	-130.442	78.485
4297	-253.792	3.53993	1.48029	58.8721	27.2522	-94.7651	-176.249	-56.108	139.281	64.6175	39.2971	47.6775	82.8876	-137.922	119.35	-99.4116	152.998	-467.985	218.435	-154.071	513.722	-398.044	-74.109	-67.0477	312.594	-51.8343	-47.6652	-28.2746	102.631	-60.9937	-28.6237	-112.145	193.18	-153.123	120.914	-130.442	78.485
4298	-255.69	3.50023	1.49229	60.3905	25.5876	-95.0576	-175.327	-56.2894	140.932	62.377	39.8323	47.6351	82.8339	-137.636	118.997	-99.0044	152.788	-466.811	214.954	-151.222	509.327	-394.075	-74.64	-73.7853	333.61	-72.3534	-26.6934	-50.6762	106.861	-61.932	-27.7372	-112.215	191.271	-151.415	121.226	-131.332	78.0375
4299	-252.854	3.51062	1.48346	60.2646	25.2651	-95.0897	-174.378	-56.9761	141.155	61.9782	40.0418	47.9529	80.592	-135.277	119.109	-99.2497	152.445	-466.675	213.952	-150.178	508.58	-393.55	-74.5975	-72.757	329.737	-68.5453	-29.8484	-47.2495	106.252	-61.1893	-28.188	-112.101	193.266	-153.449	120.732	-130.442	78.485
4300	-261.538	3.50697	1.50653	60.5522	26.1841	-95.2568	-174.334	-56.6344	141.784	60.9882	40.3016	47.9126	80.6866	-135.072	118.792	-98.8684	152.128	-463.73	221.067	-159.594	511.825	-395.922	-76.0159	-74.0943	335.183	-73.7594	-27.1817	-50.381	107.174	-62.5413	-28.0405	-110.868	190.463	-151.307	119.851	-130.838	78.2906
4301	-254.771	3.52762	1.49356	59.0795	26.7298	-94.4206	-177.22	-55.9842	137.293	67.2848	38.6413	48.3092	78.2577	-132.876	119.201	-99.3513	151.959	-465.309	221.441	-158.797	513.717	-398.015	-75.1329	-67.82	315.473	-54.7498	-44.0946	-31.4194	102.639	-61.7956	-28.9662	-110.325	191.855	-152.631	119.529	-130.442	78.485
4302	-245.722	3.54079	1.48589	58.2096	28.1249	-94.5232	-178.502	-54.6948	137.433	67.0535	38.5693	47.8383	81.299	-135.943	118.678	-98.5141	152.165	-466.521	221.28	-157.711	515.685	-400.142	-74.5088	-65.1122	308.151	-47.4939	-54.1803	-21.091	101.184	-61.2104	-30.2605	-109.828	192.006	-152.21	120.586	-130.509	78.4577
4303	-259.687	3.50714	1.49958	60.4041	25.9202	-94.8467	-175.196	-56.6083	139.61	63.8161	39.7582	47.7483	82.3665	-136.989	118.468	-98.044	151.996	-464.966	216.639	-153.826	508.133	-393.29	-75.2043	-73.7153	332.891	-71.6404	-26.6405	-50.7522	106.88	-62.2621	-28.642	-110.749	190.396	-150.592	121.868	-132.22	77.7255
4304	-252.6	3.51734	1.48129	58.1955	27.4145	-94.8411	-177.57	-55.1291	139.558	64.6453	38.8703	47.9503	80.3478	-134.927	118.673	-98.4996	151.936	-465.861	217.698	-154.358	510.813	-395.778	-74.6709	-65.5761	308.883	-48.2447	-52.073	-23.207	101.484	-61.9623	-28.7101	-110.997	191.34	-151.39	122.167	-131.877	77.8859
4305	-257.427	3.48972	1.49223	60.1843	25.2545	-95.0688	-176.185	-55.5783	140.536	62.8359	39.6514	47.9765	79.9584	-134.407	118.514	-98.3117	151.761	-464.725	214.107	-151.322	506.156	-391.647	-75.1412	-73.564	332.553	-71.3901	-26.7247	-50.5017	106.685	-62.5119	-28.5916	-110.843	190.025	-150.014	122.673	-132.753	77.4305
4306	-251.83	3.5052	1.47555	57.9749	26.8538	-94.9564	-174.296	-57.3763	140.744	62.7158	39.8359	48.1626	78.3783	-132.809	118.452	-98.3731	151.617	-465.303	214.39	-151.269	508.764	-394.172	-74.6561	-65.4264	308.611	-47.998	-52.5525	-22.656	101.361	-62.1772	-28.6524	-110.96	191.399	-151.481	122.393	-131.901	77.8503
4307	-257.979	3.47799	1.49321	60.0346	25.0595	-95.0035	-175.145	-56.3413	140.315	62.8236	39.981	48.0804	76.9911	-131.365	117.461	-97.5082	151.733	-463.723	215.215	-152.95	505.815	-391.264	-75.4393	-73.6004	332.843	-71.6436	-26.8918	-50.3603	106.692	-62.9183	-27.4705	-111.725	190.014	-149.932	123.594	-133.348	77.1771
4308	-251.917	3.50359	1.48142	58.6245	26.2512	-94.9282	-174.517	-57.2472	140.555	62.9536	39.7823	48.4271	74.8623	-129.319	117.741	-97.8402	151.464	-463.961	217.027	-154.658	509.297	-394.57	-75.1504	-67.1619	313.228	-52.6223	-45.6554	-29.6393	102.186	-61.4693	-28.2379	-111.319	195.164	-155.663	120.994	-130.442	78.485
4309	-248.015	3.53575	1.48209	59.9333	24.6925	-95.3233	-175.31	-55.8696	141.884	61.0519	40.0389	48.9781	72.3342	-127.172	116.876	-97.8627	152.753	-463.812	217.469	-154.13	509.025	-395.181	-74.1727	-74.7391	330.125	-69.2904	-28.9623	-47.1319	107.613	-61.0283	-29.7457	-110.253	194.457	-154.742	121.198	-130.442	78.485
4310	-243.388	3.5324	1.47656	58.3917	25.6862	-94.8396	-176.758	-55.6279	139.449	64.4511	39.2226	49.17	71.054	-125.882	117.038	-98.0151	152.451	-464.676	216.775	-153.449	511.027	-396.783	-74.3391	-68.0509	312.754	-52.318	-46.6393	-27.9583	102.867	-60.6502	-30.142	-110.287	195.152	-155.197	121.572	-130.442	78.485
4311	-246.775	3.51996	1.48046	59.9853	24.3872	-95.051	-176.326	-55.5034	140.318	63.1021	39.575	48.8859	72.2972	-126.899	116.501	-97.2965	152.303	-464.88	215.658	-152.365	510.884	-396.571	-74.576	-75.7128	336.803	-75.3076	-25.3192	-52.6971	108.848	-60.931	-29.6372	-110.618	194.647	-154.66	122.298	-130.607	78.423
4312	-241.537	3.52241	1.47233	57.8904	26.1456	-94.9628	-174.881	-56.7217	140.006	63.2648	39.899	48.9927	69.5472	-124.382	116.475	-97.3544	152.324	-463.616	218.794	-156.352	511.435	-396.705	-75.2399	-66.7402	310.673	-49.9304	-50.2335	-25.3163	102.504	-61.5403	-28.7745	-111.157	193.788	-153.765	123.083	-131.554	77.9945
4313	-248.067	3.48017	1.51007	60.0456	25.3965	-95.2443	-175.135	-56.0325	141.347	61.5345	40.1064	49.0423	69.3691	-123.997	116.573	-97.3361	151.928	-460.331	221.928	-162.047	510.283	-395.078	-76.9912	-71.6433	327.678	-66.8266	-31.5533	-44.5306	104.873	-62.4099	-28.9727	-109.317	193.788	-155.149	119.987	-130.442	78.485
4314	-245.967	3.50146	1.51534	60.186	26.2199	-95.1986	-174.599	-56.3996	141.044	61.664	40.3307	48.8876	72.4733	-126.941	118.199	-98.5673	151.491	-459.748	224.478	-165.023	512.124	-396.558	-77.2406	-71.1347	325.777	-65.1094	-31.8511	-43.9065	104.39	-62.3577	-29.9318	-108.292	193.783	-155.312	119.468	-130.442	78.485
4315	-248.25	3.53375	1.52565	60.5105	27.4243	-95.1915	-174.402	-56.5316	141.077	61.5917	40.3855	48.7629	76.7508	-130.939	120.917	-100.845	150.906	-459.437	228.661	-169.576	516.252	-400.014	-77.3729	-70.74	324.295	-63.6588	-32.8052	-42.8075	104.115	-62.0332	-31.1993	-107.27	194.147	-155.663	119.063	-130.442	78.485
4316	-250.644	3.55518	1.53007	60.6581	27.9715	-95.1727	-175.05	-56.0259	140.894	61.8534	40.2388	48.5166	81.3786	-135.396	122.993	-102.515	150.604	-459.972	230.538	-171.096	519.062	-402.526	-77.1021	-72.997	330.901	-69.9127	-27.4494	-49.1978	106.009	-62.3081	-31.231	-107.394	192.636	-153.759	120.048	-131.46	77.9398
4317	-237.315	3.5822	1.51048	58.72	29.8693	-94.8843	-173.798	-57.6107	139.793	63.3215	40.1391	48.8048	80.0497	-134.387	123.962	-103.647	150.742	-460.311	232.396	-172.679	521.537	-404.677	-76.8912	-65.2361	308.338	-47.7072	-53.3634	-21.6603	101.134	-61.2775	-33.3514	-106.682	192.556	-152.671	121.867	-131.842	77.8233
4318	-249.397	3.58019	1.5211	60.7858	28.6154	-94.8159	-173.246	-58.2113	140.028	63.1737	40.1983	48.6583	80.4564	-134.807	123.314	-102.857	150.734	-460.471	235.111	-175.492	525.218	-407.939	-76.7285	-72.9973	329.807	-68.4187	-29.7244	-47.5593	106.513	-62.1065	-31.5874	-107.941	191.779	-151.739	123.239	-133.681	77.1639
4319	-240.133	3.48108	1.53286	58.9122	30.3795	-94.796	-173.544	-57.9819	139.725	63.5025	40.1164	48.2847	82.1293	-136.312	122.758	-101.874	150.413	-459.945	230.592	-174.846	525.855	-405.436	-80.5179	-60.8456	309.219	-48.1771	-53.2239	-23.0974	96.1939	-62.3232	-31.2113	-108.308	190.433	-149.643	123.822	-134.181	76.2094
4320	-246.283	3.49261	1.54135	59.71	29.2729	-94.8771	-175.367	-56.5084	140	63.4967	39.6479	48.2569	81.563	-135.541	122.447	-101.595	150.225	-461.056	230.735	-174.031	526.724	-406.436	-79.8576	-64.6199	315.935	-54.5311	-42.7571	-34.4888	99.205	-62.5185	-27.8766	-110.259	195.182	-156.979	119.1	-130.575	78.4049
4321	-245.026	3.51021	1.53036	58.7858	29.525	-94.7936	-174.91	-56.843	139.505	63.8467	39.846	48.0151	83.6788	-137.621	122.283	-101.16	150.191	-461.852	229.636	-172.124	525.51	-405.544	-79.3772	-63.8632	310.844	-49.6679	-46.2389	-30.3666	98.9509	-63.8957	-22.3451	-115.296	192.572	-154.622	119.153	-131.522	77.9459
4322	-255.557	3.52273	1.5297	60.0211	28.6918	-95.0362	-174.46	-56.7091	140.614	62.2381	40.2708	47.6763	86.1633	-140.09	121.772	-100.303	150.219	-462.259	229.723	-171.666	525.429	-405.622	-79.011	-69.834	325.873	-64.3087	-30.7885	-47.1158	103.47	-64.2114	-18.478	-119.062	191.79	-154.486	117.32	-130.442	78.485
4323	-252.514	3.54217	1.51408	59.7641	28.572	-94.6739	-173.88	-57.8737	139.183	64.2146	39.9559	47.993	84.8266	-138.959	121.984	-100.487	150.117	-462.461	231.502	-173.271	527.858	-407.842	-78.7942	-73.3591	335.285	-73.448	-24.674	-54.2616	106.595	-64.3398	-14.6359	-123.771	189.54	-151.743	118.03	-130.849	78.3414
4324	-255.453	3.56377	1.48909	59.3258	27.8076	-94.0411	-175.371	-57.7295	135.921	68.5552	38.9711	47.9073	84.724	-139.011	121.563	-100.099	150.441	-465.952	225.975	-164.415	524.094	-405.673	-76.5855	-69.3954	320.455	-59.3769	-36.9068	-39.7889	103.701	-62.6483	-15.6494	-124.583	190.156	-151.483	118.105	-130.442	78.485
4325	-257.259	3.57092	1.48877	59.7256	27.4917	-93.7376	-174.545	-58.7533	134.82	69.8782	38.9907	47.8685	86.2999	-140.648	121.663	-100.041	150.423	-466.482	225.034	-162.794	524.003	-406.015	-76.0657	-74.2231	335.172	-73.5527	-25.3587	-53.1214	107.559	-61.6476	-17.4482	-124.223	189.567	-149.744	120.704	-131.47	78.1485
4326	-251.153	3.57545	1.47437	57.6829	28.3862	-93.7698	-176.395	-57.4148	134.658	70.4416	38.4211	48.1112	83.4014	-137.958	121.884	-100.712	150.869	-466.904	224.471	-161.54	522.481	-404.904	-75.661	-66.0457	309.854	-49.136	-49.8141	-25.8637	101.79	-61.7934	-17.9425	-123.733	189.275	-149.374	121.742	-132.365	77.9354
4327	-258.06	3.56118	1.47646	59.4359	26.9738	-94.5802	-174.401	-57.7104	139.001	64.7729	39.6386	48.0617	82.172	-136.574	121.804	-100.911	151.101	-465.788	223.728	-161.439	520.734	-403.21	-76.0952	-70.2289	321.581	-60.6688	-35.7703	-40.4435	104.272	-61.8176	-17.466	-123.436	191.686	-152.565	119.106	-130.442	78.485
4328	-252.76	3.57586	1.48711	59.979	28.3201	-95.1307	-173.92	-57.0508	141.409	61.3431	40.4418	47.7036	84.2437	-138.447	121.086	-99.9811	151.074	-464.048	231.9	-171.119	529.1	-410.377	-76.8389	-73.3056	331.712	-70.4473	-27.794	-49.3746	106.46	-61.6396	-20.1379	-121.245	189.366	-149.684	120.121	-131.386	78.0478
4329	-242.31	3.58957	1.47367	57.6938	29.4363	-94.7429	-173.479	-58.0628	139.112	64.1056	40.1171	47.9619	82.7901	-137.248	121.325	-100.349	151.15	-464.676	228.983	-167.476	526.099	-408.008	-76.4458	-65.1406	308.138	-47.4934	-53.6986	-21.4968	101.139	-61.0367	-20.8633	-121.007	190.648	-150.812	120.187	-130.576	78.433
4330	-249.591	3.58054	1.48331	60.1421	28.1339	-94.9091	-173.128	-58.0525	140.234	62.7036	40.3843	47.9695	82.1742	-136.739	120.932	-99.9476	151.243	-463.391	232.043	-171.5	526.678	-408.241	-76.9742	-73.7075	332.764	-71.2537	-28.1284	-49.554	107.075	-61.1368	-22.2484	-119.824	189.384	-148.881	122.236	-132.51	77.7834
4331	-253.432	3.58644	1.4718	59.8715	26.7531	-94.8911	-175.664	-56.2772	139.603	63.9194	39.5782	48.2956	80.7349	-135.359	121.108	-100.301	151.215	-464.142	225.718	-163.254	519.042	-402.744	-75.4549	-75.7588	335.829	-74.4558	-26.2179	-51.2222	108.885	-60.8147	-21.0444	-120.889	192.07	-151.962	120.647	-130.442	78.485
4332	-246.842	3.57327	1.46089	57.8156	27.466	-94.6548	-173.851	-58.0686	139.051	64.5296	39.8399	48.5397	78.867	-133.717	121.141	-100.48	151.272	-464.352	221.195	-158.886	514.626	-398.528	-75.8026	-66.9428	310.833	-50.1594	-49.799	-25.3783	102.488	-60.67	-21.717	-120.637	191.645	-151.07	122.044	-131.365	78.139
4333	-249.504	3.54428	1.49319	60.2577	27.1702	-95.1218	-174.47	-56.6544	140.971	61.8706	40.2589	48.5307	79.0598	-133.772	120.992	-100.215	151.043	-461.002	225.917	-166.621	515.241	-398.156	-77.8534	-71.5887	327.628	-66.6397	-32.2556	-43.9513	104.857	-60.3746	-25.3288	-116.664	191.61	-151.424	120.131	-130.442	78.485
4334	-243.924	3.57258	1.50524	60.4228	28.6398	-95.0455	-174.346	-56.8185	140.351	62.4844	40.2751	48.6125	79.3239	-134.111	121.139	-100.213	150.903	-459.87	234.33	-176.232	524.482	-406.061	-78.3759	-71.1858	326.202	-65.4187	-32.1843	-43.7152	104.441	-60.5746	-26.1114	-115.44	191.618	-151.762	119.403	-130.442	78.485
4335	-216.645	3.67429	1.50532	58.2117	29.2648	-95.3051	-176.958	-54.8559	141.045	62.3607	39.4855	50.8711	71.6005	-126.172	123.909	-105.134	151.778	-460.106	238.665	-180.254	530.652	-411.728	-77.8832	-69.25	309.864	-49.5338	-47.0998	-26.6871	104.481	-61.0165	-26.4289	-115.819	188.295	-148.687	122.443	-133.483	78.4777
4336	-214.03	3.68052	1.48449	58.2237	29.3663	-94.9327	-175.669	-56.158	139.887	63.5169	39.7043	50.5322	72.8689	-126.965	122.968	-103.952	151.568	-461.542	238.468	-179.045	532.449	-413.527	-77.1745	-68.6797	308.131	-47.7367	-47.747	-26.3829	104.24	-59.8306	-29.8863	-113.306	186.851	-146.586	121.545	-131.781	78.3329
4337	-235.393	3.57455	1.4608	59.8749	29.0363	-94.9001	-172.889	-58.0882	140.524	62.2045	40.5878	48.0374	82.0442	-135.708	120.547	-99.0285	150.333	-462.028	233.07	-174.089	527.768	-408.908	-77.7234	-66.4037	315.096	-54.2584	-39.5306	-36.1139	100.475	-59.6615	-30.8058	-110.411	187.443	-145.877	114.58	-124.978	76.3567
4338	-241.542	3.57627	1.45665	60.3372	28.9207	-95.2352	-174.107	-56.7317	141.723	60.8962	40.4809	47.7173	84.1288	-137.677	120.17	-98.3746	150.284	-462.282	234.036	-174.887	529.305	-410.219	-77.5896	-68.9107	321.336	-60.1875	-36.0532	-39.9552	102.503	-61.0451	-26.8973	-114.016	182.485	-141.526	115.224	-126.723	76.4593
4339	-238.061	3.59896	1.45933	60.7079	29.7021	-95.1862	-173.92	-56.9154	141.417	61.1903	40.5212	47.674	85.3113	-138.863	120.244	-98.387	150.308	-462.539	237.68	-178.334	534.402	-414.783	-77.3268	-70.0721	322.668	-61.7416	-33.9421	-42.0248	103.594	-60.0848	-30.1117	-112.63	179.582	-138.36	117.658	-128.701	76.7638
4340	-233.514	3.60252	1.47064	60.8177	30.2012	-94.9605	-173.489	-57.447	140.506	62.1527	40.5897	47.4999	86.6675	-140.408	119.668	-97.5171	150.452	-462.779	235.858	-176.113	531.251	-412.405	-77.1802	-68.47	317.094	-56.3824	-37.745	-37.5992	102.443	-57.6743	-36.8378	-107.997	183.306	-140.897	120.951	-130.695	77.0214
4341	-226.039	3.61373	1.4617	59.5353	31.3943	-95.2341	-175.98	-55.4485	141.134	61.9408	39.8108	47.4666	88.8538	-142.334	121.544	-99.4795	150.493	-463.948	237.455	-176.824	534.848	-415.746	-76.5427	-66.286	312.696	-51.3504	-52.4234	-23.3486	101.901	-58.2244	-35.4966	-109.108	182.212	-139.728	121.981	-131.237	77.3926
4342	-233.326	3.61684	1.46851	59.4871	30.8072	-94.9877	-174.607	-56.8115	140.226	62.8722	40.0156	47.6215	87.4535	-141.059	121.152	-99.2432	150.512	-463.742	237.039	-176.579	532.745	-413.805	-76.6551	-67.3638	314.292	-52.6628	-49.8605	-26.6061	103.004	-59.437	-32.9088	-110.635	181.944	-139.902	122.413	-132.174	77.1495
4343	-235.751	3.56222	1.4669	60.0336	29.7224	-94.8929	-179.838	-53.2888	138.324	66.0819	38.2062	47.1589	88.6729	-142.352	120.406	-98.5584	151.023	-466.543	230.286	-168.773	527.576	-408.459	-76.5491	-66.4225	315.6	-54.3676	-46.2768	-29.9548	101.388	-57.3244	-37.4541	-107.986	181.952	-139.617	121.489	-130.819	77.9599
4344	-240.258	3.54797	1.44471	61.4053	28.6503	-95.6962	-174.37	-57.2223	143.182	59.6749	39.9109	47.0008	88.7954	-142.28	120.703	-98.8872	151.023	-465.688	228.887	-167.814	525.505	-406.715	-76.8259	-70.047	326.633	-64.9962	-33.7979	-44.029	103.973	-57.8614	-37.4401	-107.376	179.81	-137.837	120.63	-129.298	77.1682
4345	-239.447	3.56182	1.46955	61.0711	29.4859	-95.0928	-174.325	-56.9053	141.193	61.7984	40.1698	47.2981	86.6346	-139.362	122.628	-100.822	150.346	-464.538	235.605	-175.389	534.058	-414.008	-77.4368	-69.4181	322.955	-61.5829	-35.7622	-41.2907	103.512	-58.863	-35.6956	-108.321	178.895	-138.142	120.508	-130.352	77.6731
4346	-247.586	3.56723	1.47028	60.6374	29.2868	-95.1782	-174.043	-56.8826	141.308	61.3675	40.4227	47.2938	86.7911	-139.368	122.578	-100.761	150.272	-464.092	237.112	-177.171	534.775	-414.493	-77.6576	-72.0871	329.709	-68.1437	-30.2114	-47.2134	105.557	-61.4062	-28.0483	-114.103	175.398	-135.919	119.643	-131.213	77.5475
4347	-248.898	3.55963	1.46978	60.6284	28.124	-94.8548	-175.34	-56.7094	139.344	64.3042	39.4474	47.4941	86.1467	-138.458	123.165	-101.518	149.91	-465.76	230.581	-169.256	528.717	-409.56	-76.5822	-71.6816	327.755	-66.4103	-31.4426	-45.7272	105.363	-58.6113	-33.9552	-110.52	180.211	-139.769	120.432	-130.442	78.485
4348	-248.688	3.56121	1.47619	60.7626	28.33	-95.2471	-174.018	-56.7194	141.545	60.9632	40.5525	47.2622	87.9271	-140.176	122.983	-101.183	149.955	-465.106	228.898	-167.667	526.504	-408.038	-76.5123	-70.668	324.008	-62.9966	-33.725	-42.4286	104.293	-58.6255	-34.2286	-109.981	181.837	-141.478	120.036	-130.442	78.485
4349	-246.481	3.58066	1.49561	60.9885	29.0999	-94.9418	-173.988	-57.3319	140.341	62.6865	40.2125	47.685	89.3784	-141.858	125.784	-104.211	150.023	-464.65	232.602	-171.818	530.619	-411.536	-76.7072	-71.1696	325.932	-65.0099	-32.199	-43.7727	104.461	-58.718	-34.3	-109.569	183.427	-143.212	119.574	-130.442	78.485
4350	-239.872	3.61919	1.51287	61.4778	30.1165	-95.1364	-175.224	-56.2862	140.948	62.2544	39.8455	48.4486	89.018	-142.008	126.451	-105.505	150.76	-463.403	237.389	-177.52	534.787	-414.896	-77.242	-71.5844	324.621	-63.7972	-33.2628	-42.1599	104.689	-58.3033	-37.6543	-106.397	182.917	-142.626	119.392	-130.442	78.485
4351	-236.566	3.62897	1.53862	62.1861	31.6421	-95.0194	-173.851	-57.2359	140.39	62.3889	40.3964	48.0933	96.8891	-149.41	130.977	-109.214	149.605	-462.937	239.174	-179.646	536.308	-416.09	-77.4989	-71.1877	325.66	-64.7262	-32.7302	-43.1195	104.438	-58.262	-38.4016	-105.385	184.213	-143.97	118.951	-130.442	78.485
4352	-231.865	3.6456	1.55166	62.5476	32.6684	-95.216	-174.587	-56.4105	140.971	61.7477	40.2759	48.0665	102.285	-154.704	133.691	-111.858	149.599	-463.856	239.381	-179.273	538.379	-417.834	-77.0199	-70.1167	322.265	-61.3685	-35.6105	-40.0092	103.729	-58.1314	-37.81	-106.258	186.127	-145.717	119.087	-130.442	78.485
4353	-236.124	3.66943	1.56999	62.321	32.3205	-94.6869	-173.283	-57.5309	139.411	63.138	40.7659	48.4329	101.346	-154.51	132.874	-111.294	150.356	-462.821	239.911	-179.033	537.456	-417.976	-76.7989	-72.9119	326.391	-65.475	-30.2105	-45.3231	105.751	-59.6305	-36.8016	-105.675	183.326	-143.88	120.205	-132.366	77.944
4354	-250.95	3.64112	1.53175	61.8418	30.6162	-97.0854	-176.652	-57.8854	144.748	60.978	36.5005	48.4699	101.046	-153.974	133.285	-111.825	150.318	-466.799	231.054	-169.982	529.915	-410.225	-75.1107	-75.2746	333.847	-72.4274	-24.9079	-52.283	108.06	-58.2117	-37.9219	-106.415	185.983	-145.21	120.501	-131.278	78.2379
4355	-253.317	3.64862	1.53314	60.9216	28.9361	-94.8909	-172.477	-59.3568	139.67	63.8951	39.8607	49.1329	96.7794	-148.39	135.848	-115.005	149.232	-465.804	226.207	-165.249	524.981	-406.246	-75.9486	-73.5715	328.376	-67.12	-28.9458	-48.2892	106.86	-59.9987	-32.5107	-109.945	185.568	-146.309	118.706	-130.442	78.485
4356	-245.833	3.64903	1.52456	59.4251	29.7111	-94.63	-174.487	-57.5487	138.805	64.8083	39.6803	49.3147	94.9452	-146.171	136.771	-116.153	148.876	-465.645	226.44	-165.421	524.974	-406.284	-76.1837	-67.5908	311.906	-51.2388	-46.1301	-29.248	102.598	-60.0662	-31.2171	-111.143	186.907	-147.65	118.87	-130.442	78.485
4357	-251.348	3.63427	1.53281	60.9221	28.9064	-95.0899	-173.653	-57.3981	141.304	61.5434	40.3651	49.2787	95.1211	-146.481	136.169	-115.512	148.986	-464.413	227.245	-167.347	526.851	-407.756	-77.1011	-73.5607	331.68	-70.385	-27.6501	-49.5469	106.669	-60.396	-31.3926	-110.981	185.982	-146.362	119.936	-131.485	77.9782
4358	-239.606	3.64852	1.53091	58.8061	30.6003	-94.7749	-172.422	-58.7726	139.697	63.2633	40.4518	49.4026	94.8009	-146.753	135.295	-114.542	149.26	-464.303	226.22	-166.244	525.758	-406.939	-77.1656	-65.418	308.141	-47.433	-53.5108	-21.7657	101.354	-60.127	-30.3434	-112.331	188.333	-148.448	120.732	-131.355	78.1225
4359	-249.551	3.63524	1.54099	60.7404	29.115	-95.0512	-173.54	-57.5633	140.957	61.9255	40.3225	49.4752	91.9855	-144.184	134.298	-113.786	149.502	-463.227	228.6	-169.408	526.108	-407.025	-77.6787	-70.6243	322.648	-61.5439	-36.3457	-40.0598	104.71	-61.0571	-28.6041	-112.568	189.887	-151.063	118.507	-130.442	78.485
4360	-211.328	3.66016	1.52051	62.2416	31.4656	-94.7205	-170.711	-60.1149	139.49	63.1258	40.8534	48.9478	101.869	-152.917	139.724	-118.027	147.725	-463.948	228.22	-168.602	527.765	-408.71	-77.5583	-65.0622	318.138	-57.108	-39.1085	-37.1306	100.361	-56.295	-44.0457	-98.9603	195.073	-152.085	108.345	-117.957	76.592
4361	-225.296	3.66381	1.52963	62.0179	31.3155	-94.4325	-170.02	-61.1663	138.396	64.5469	40.7194	49.1258	102.159	-153.235	140.467	-118.693	147.606	-463.625	229.156	-169.743	528.061	-408.805	-77.7958	-66.1772	318.139	-56.9776	-36.9631	-39.7935	101.478	-58.3731	-40.0662	-101.98	191.556	-149.431	112.345	-122.474	76.0439
4362	-232.252	3.65762	1.54947	60.7123	31.8094	-93.9756	-168.246	-63.2858	136.811	66.4598	40.754	49.3637	101.367	-152.505	140.644	-118.796	147.508	-461.976	233.039	-174.874	530.115	-410.24	-78.5564	-65.0534	312.328	-51.2628	-41.7577	-34.376	100.807	-63.0611	-30.7431	-107.146	185.544	-146.139	110.563	-123.772	75.6617
4363	-234.389	3.67	1.53465	61.8111	31.1095	-93.993	-170.923	-61.0904	136.527	67.071	40.2159	49.1283	104.182	-155.512	140.569	-118.521	147.902	-464.17	230.276	-170.238	528.385	-409.122	-77.4038	-70.073	325.074	-63.6156	-28.893	-48.6156	104.462	-59.8351	-37.097	-104.757	184.34	-143.174	114.854	-125.956	75.936
4364	-236.233	3.67426	1.52869	61.4586	31.8001	-94.8235	-172.33	-58.8086	140.56	62.3835	40.4642	49.3021	103.605	-155.168	140.319	-118.31	148.062	-462.208	233.695	-175.199	529.729	-409.634	-78.6336	-68.2182	318.238	-56.9063	-38.0248	-38.5054	103.124	-61.702	-31.5043	-109.084	179.462	-139.48	115.072	-127.759	76.041
4365	-234.567	3.69358	1.51356	61.7802	31.8854	-95.2699	-173.822	-56.8164	141.848	60.5805	40.6594	49.1358	104.517	-156.323	139.72	-117.933	148.872	-463.204	233.385	-174.019	529.738	-409.795	-78.1053	-69.2116	321.028	-59.4427	-39.3005	-37.2472	103.824	-59.8488	-34.0992	-108.924	178.645	-136.973	117.794	-129.298	75.9201
4366	-228.247	3.69386	1.53871	62.1569	32.5636	-94.8954	-172.438	-58.5345	140.552	62.2269	40.5841	49.4381	102.248	-154.295	139.279	-117.64	148.85	-461.774	239.221	-181.013	535.314	-414.94	-78.0804	-70.4216	324.918	-63.3651	-40.1754	-36.1569	104.452	-59.9128	-35.4677	-107.39	178.52	-137.205	118.423	-130.462	76.5697
4367	-227.964	3.68341	1.53785	62.1242	31.9971	-95.2037	-173.372	-57.2782	141.314	61.1071	40.6847	49.3408	103.969	-156.05	139.164	-117.418	148.986	-462.177	230.404	-171.659	522.7	-403.918	-77.9248	-69.1358	319.749	-58.4801	-41.783	-33.9861	103.396	-57.2002	-42.3115	-102.876	183.52	-140.89	120.972	-131.538	77.0452
4368	-226.394	3.68799	1.56612	63.2348	32.7522	-95.1133	-174.021	-56.9507	140.971	61.7276	40.3883	49.445	104.191	-156.461	139.091	-117.308	149.079	-461.112	238.772	-181.5	531.031	-411.04	-78.4093	-73.993	335.132	-73.3609	-29.1278	-48.5236	107.144	-59.075	-39.3465	-104.072	182.627	-140.812	120.702	-132.27	76.9959
4369	-223.599	3.70039	1.56375	63.3848	32.1515	-94.639	-171.673	-59.5506	139.391	63.5911	40.5252	49.6144	103.009	-155.88	138.215	-116.579	149.571	-462.519	232.831	-174.299	524.598	-405.736	-77.6887	-72.692	328.877	-67.1756	-32.7773	-44.7142	106.449	-55.5392	-45.4118	-100.224	191.824	-148.997	120.778	-130.693	78.3483
4370	-224.064	3.70015	1.56221	63.1215	31.7583	-94.6458	-172.335	-59.0395	139.248	63.8419	40.3939	49.8235	104.083	-157.21	138.61	-116.894	149.634	-462.217	229.199	-170.77	519.561	-401.312	-77.9191	-74.328	333.277	-71.4291	-27.8962	-50.2285	107.749	-56.201	-43.2532	-102.44	191.186	-147.942	123.408	-132.84	77.6943
4371	-221.184	3.691	1.5496	62.892	30.8974	-94.8326	-173.718	-57.708	140.101	63.0382	40.1254	50.0416	102.534	-155.902	138.118	-116.527	149.703	-462.238	224.734	-166.082	514.472	-397.029	-77.9156	-75.3896	336.301	-74.3209	-25.9054	-52.9705	108.885	-56.4024	-41.8689	-103.588	191.922	-148.915	123.19	-132.146	77.9324
4372	-228.924	3.69177	1.54576	60.9548	30.8516	-94.3933	-174.215	-58.0103	138.332	65.4799	39.6712	50.3077	99.8379	-153.709	136.949	-115.57	149.972	-462.827	221.443	-162.261	511.866	-395.007	-77.6549	-68.1957	313.724	-52.652	-45.7114	-30.7142	103.644	-57.4332	-38.0669	-105.904	193.061	-151.464	120.525	-130.442	78.485
4373	-241.537	3.64339	1.55741	62.3527	29.7904	-95.0254	-173.414	-57.6977	141.271	61.6393	40.3792	50.2446	99.8571	-153.774	136.208	-114.831	150.099	-461.17	216.939	-158.833	506.35	-390.115	-78.5817	-71.4178	325.849	-64.8868	-32.2712	-43.9463	104.84	-57.9863	-37.3607	-105.85	193.694	-152.589	119.735	-130.442	78.485
4374	-241.676	3.65307	1.56783	62.0911	29.8587	-94.8662	-173.088	-58.2221	140.661	62.4339	40.3052	50.4068	98.2485	-152.161	135.593	-114.29	149.941	-460.001	222.913	-166.061	513.655	-396.476	-79.1598	-73.9227	334.458	-73.1103	-26.658	-50.6647	106.844	-59.7444	-34.7078	-107.077	190.988	-150.461	119.971	-131.524	77.9659
4375	-239.067	3.67516	1.56534	60.6899	30.7608	-94.5411	-171.503	-59.7825	138.827	64.2176	40.5509	50.4944	96.2062	-150.668	134.383	-113.163	150.31	-459.788	223.508	-166.459	512.563	-395.526	-79.2319	-67.4737	314.129	-53.3899	-45.4697	-29.9357	102.356	-59.2633	-33.2375	-108.554	194.644	-154.365	119.212	-130.442	78.485
4376	-240.24	3.67622	1.58912	62.2162	31.1241	-94.9439	-173.337	-57.8575	140.867	62.1023	40.3744	50.466	97.3845	-151.95	134.115	-112.764	150.347	-458.445	230.848	-175.297	521.224	-402.976	-79.8336	-71.541	327.015	-65.9504	-32.864	-43.448	104.965	-60.6404	-31.8773	-108.371	193.942	-154.578	117.784	-130.442	78.485
4377	-232.552	3.6922	1.6032	62.5297	32.1225	-95.2351	-173.528	-57.0154	141.512	60.8241	40.7723	50.1671	101.132	-155.761	134.416	-112.887	150.615	-458.525	234.801	-179.295	525.802	-406.945	-79.7376	-73.4422	332.303	-70.9224	-28.4681	-48.7643	106.608	-61.5708	-31.1734	-108.52	192.324	-153.011	118.435	-131.482	78.0605
4378	-230.891	3.70712	1.57762	60.6723	32.1997	-94.3401	-173.609	-58.46	137.891	65.7567	39.8031	50.4874	98.3149	-153.453	133.771	-112.391	150.801	-460.671	230.388	-173.103	523.575	-405.61	-78.564	-66.762	312.323	-51.5985	-48.1581	-27.1149	101.99	-59.6287	-32.9489	-108.422	196.596	-156.364	118.746	-130.442	78.485
4379	-233.188	3.70289	1.59073	62.4989	31.88	-94.9404	-173.03	-58.0515	140.779	62.0923	40.4612	50.3352	99.4728	-154.752	133.196	-111.73	151.016	-459.527	233.919	-177.736	527.648	-409.025	-79.1091	-73.4767	332.249	-70.8778	-28.5582	-48.7503	106.713	-60.2556	-32.9924	-108.057	195.021	-154.706	119.42	-131.449	78.0548
4380	-227.14	3.70919	1.58468	60.2645	32.9178	-94.5582	-171.194	-59.9504	138.866	64.0391	40.6929	50.3577	101	-156.579	132.988	-111.364	151.184	-460.272	228.661	-171.672	522.329	-404.729	-78.6803	-65.5144	309.187	-48.4429	-53.5886	-21.8147	101.493	-60.5867	-30.8431	-110.041	196.296	-156.029	120.161	-131.584	78.1167
4381	-241.682	3.68499	1.57627	61.0073	30.9218	-94.5664	-174.227	-57.7499	139.064	64.5382	39.7534	50.2738	98.3156	-154.069	131.463	-110.086	151.5	-461.634	225.347	-167.213	519.694	-402.639	-77.9842	-68.8194	317.481	-56.6063	-41.8353	-34.1043	103.537	-61.5938	-27.5141	-111.928	197.869	-158.744	118.053	-130.442	78.485
4382	-238.341	3.6812	1.59811	62.2183	31.1038	-94.3604	-173.639	-58.3497	138.091	65.4877	39.9122	50.2016	100.066	-156.09	131.295	-109.736	151.755	-460.747	229.099	-171.802	523.323	-405.737	-78.4012	-73.8897	333.442	-71.986	-27.9302	-49.6642	107.159	-62.303	-28.3637	-110.686	195.34	-156.158	118.563	-131.363	78.1061
4383	-235.516	3.68032	1.58349	62.3455	30.5913	-94.7738	-173.021	-58.2373	139.885	63.0983	40.3785	50.1913	100.703	-156.882	130.961	-109.33	151.882	-461.044	224.095	-166.376	518.219	-401.515	-78.2004	-75.2072	336.964	-75.1872	-25.9916	-52.6254	108.614	-61.5898	-29.7478	-110.307	195.556	-155.647	120.177	-131.712	78.0225
4384	-239.264	3.67308	1.5616	60.4804	30.212	-94.5587	-172.2	-59.2958	139.362	63.8975	40.3447	50.32	95.0111	-151.44	129.239	-108.032	152.133	-461.407	220.743	-162.467	514.104	-397.967	-78.005	-68.0324	314.596	-53.7375	-45.2485	-30.8258	103.3	-61.0275	-29.6216	-110.55	197.524	-157.853	119.08	-130.442	78.485
4385	-242.577	3.63477	1.57651	61.8074	29.372	-94.9346	-173.842	-57.4738	140.717	62.3377	40.2375	50.2758	95.5008	-151.802	128.85	-107.559	151.978	-460.119	218.369	-160.939	511.016	-395.165	-78.6899	-71.4578	326.416	-65.5849	-31.7838	-44.3023	104.759	-61.3757	-29.8781	-109.776	197.435	-158.183	118.271	-130.442	78.485
4386	-237.87	3.66241	1.59565	62.1766	30.8413	-94.908	-173.278	-57.9854	140.783	62.2705	40.3228	50.323	95.0254	-151.239	128.409	-107.107	151.812	-458.439	230.002	-174.383	522.672	-405.015	-79.4428	-71.6771	327.504	-66.4747	-32.3639	-43.926	105.005	-61.5955	-31.6065	-107.699	195.444	-156.362	117.565	-130.442	78.485
4387	-238.284	3.66868	1.58739	61.9096	30.4878	-94.703	-173.057	-58.4628	139.767	63.4741	40.2083	50.3909	94.0355	-149.989	128.143	-106.847	151.493	-459.072	229.314	-173.282	523.849	-406.269	-79.0854	-72.4078	329.543	-68.4785	-30.3146	-46.2799	105.616	-61.3805	-30.9705	-108.507	196.408	-157.169	117.828	-130.442	78.485
4388	-237.439	3.67833	1.59669	62.2657	31.2124	-94.8685	-173.356	-57.7533	139.97	62.8509	40.4562	50.1979	96.9031	-152.758	128.925	-107.466	151.465	-458.991	230.123	-174.033	523.961	-406.274	-79.1228	-71.1678	325.555	-64.7037	-32.706	-43.2748	104.515	-60.9019	-32.9794	-106.89	196.505	-157.121	117.69	-130.442	78.485
4389	-231.866	3.68996	1.59205	62.7411	31.6973	-94.7853	-172.947	-58.3434	140.131	62.9252	40.3639	50.2842	98.5253	-154.497	129.565	-107.99	151.43	-459.188	232.269	-176.21	527.48	-409.324	-79.0033	-73.9347	334.535	-73.1604	-26.9628	-50.3888	106.865	-59.5558	-37.0974	-104.584	194.451	-153.541	119.875	-131.256	78.0488
4390	-229.948	3.69316	1.58872	61.5255	32.0096	-94.596	-172.05	-59.2324	139.263	63.7684	40.505	50.1985	98.3792	-154.684	128.486	-106.859	151.733	-459.905	228.897	-172.061	523.892	-406.467	-78.5917	-67.9518	315.627	-54.8577	-43.9264	-31.5523	102.668	-59.494	-36.5067	-104.84	196.663	-156.258	118.794	-130.442	78.485
4391	-223.295	3.69921	1.57694	61.3554	32.4735	-95.1511	-173.829	-57.0324	141.384	61.2549	40.4889	49.8652	99.8894	-156.322	127.771	-106.067	152.159	-461.144	228.928	-171.37	526.605	-409.064	-78.0813	-67.4212	313.843	-52.9678	-47.9751	-27.281	102.596	-58.9691	-38.5321	-103.402	196.117	-155.206	119.222	-130.442	78.485
4392	-223.543	3.75738	1.60768	62.6474	31.3182	-95.0746	-174.797	-56.6416	140.285	62.8135	40.0829	51.1886	94.7998	-152.734	125.735	-105.545	154.91	-460.17	229.53	-172.608	525.494	-407.901	-78.5051	-72.3389	321.377	-60.4246	-37.0652	-38.4481	105.799	-58.441	-41.292	-101.06	195.471	-154.467	119.191	-130.442	78.485
4393	-224.907	3.73598	1.60884	62.8247	30.8002	-94.7559	-174.013	-57.637	139.196	64.0881	40.0942	51.1479	95.3369	-153.326	125.501	-105.123	154.858	-460.721	226.504	-169.603	524.409	-406.913	-78.7915	-73.999	328.919	-67.8052	-29.9513	-46.4731	106.949	-58.0297	-41.6889	-101.034	196.678	-155.395	119.509	-130.442	78.485
4394	-218.754	3.73369	1.59435	61.2177	32.2442	-94.6269	-174.077	-57.721	139.257	64.1826	39.9322	51.0191	95.6743	-153.397	125.99	-105.467	154.411	-461.251	228.671	-171.524	528.245	-410.301	-78.6223	-67.3739	311.437	-50.8122	-48.5954	-26.2742	102.379	-58.093	-40.6891	-102.051	197.38	-156.097	119.798	-130.442	78.485
4395	-219.544	3.72936	1.58263	62.4677	30.7797	-95.1421	-174.811	-56.3356	141.117	61.7274	40.1779	51.007	93.3146	-150.633	126.188	-105.942	154.214	-461.372	226.117	-168.628	525.666	-408.284	-78.5077	-70.7008	322.693	-61.2229	-38.9786	-37.9021	104.887	-57.5039	-42.6613	-100.213	199.783	-157.308	120.906	-130.246	77.6471
4396	-226.269	3.70742	1.58139	63.1329	29.8512	-94.6461	-173.329	-58.1184	139.114	63.9995	40.2425	50.8732	93.3937	-150.74	125.731	-105.433	154.2	-462.049	222.622	-164.441	521.777	-405.066	-78.1593	-75.2744	337.865	-75.5048	-30.0684	-48.9745	108.878	-58.1082	-40.1583	-102.444	200.126	-157.778	122.495	-131.041	77.9767
4397	-225.731	3.67917	1.56247	62.6879	28.4419	-94.493	-174.683	-57.4162	138.144	65.4832	39.6698	50.8618	89.4321	-147.029	124.261	-104.17	154.319	-462.687	217.273	-158.205	514.167	-398.504	-77.8101	-75.9573	339.246	-76.7243	-28.83	-50.9376	109.848	-58.6732	-38.5959	-103.568	199.739	-157.729	123	-131.086	78.1838
4398	-225.324	3.65645	1.54875	60.1626	28.7405	-94.8871	-173.726	-57.5552	140.08	62.9285	40.2861	50.8148	84.8058	-142.638	122.228	-102.427	154.554	-461.505	214.545	-155.927	508.019	-393.015	-78.3054	-67.6658	313.813	-52.6356	-49.0953	-27.6738	103.621	-59.3778	-35.8875	-105.367	200.4	-159.294	121.851	-130.442	78.485
4399	-225.55	3.63224	1.55285	62.0086	27.5855	-95.2161	-174.142	-56.6828	141.347	61.2278	40.4955	50.7522	85.6532	-143.421	122.137	-102.123	154.327	-460.876	210.545	-152.032	502.71	-388.464	-78.522	-72.478	328.054	-66.69	-32.6825	-45.0053	106.615	-59.3332	-35.49	-105.81	201.126	-160.067	121.862	-130.442	78.485
4400	-239.163	3.595	1.56597	61.776	27.6134	-94.9579	-173.965	-57.4235	140.808	62.3256	40.1757	50.7402	82.1392	-139.834	121.157	-101.356	154.437	-458.601	217.828	-161.238	506.613	-391.573	-79.4886	-74.4667	336.457	-74.9859	-26.5339	-51.1529	107.452	-61.1544	-33.5104	-106.097	198.012	-157.746	121.026	-131.125	78.1776
4401	-238.133	3.61534	1.5556	60.1169	28.488	-94.488	-173.796	-58.3278	138.428	65.309	39.8398	50.594	80.9041	-138.664	120.47	-100.431	154.184	-459.38	219.969	-162.778	509.622	-394.42	-78.9022	-67.8983	315.591	-54.8804	-44.0884	-31.461	102.734	-61.988	-29.3296	-109.041	200.243	-160.988	119.485	-130.442	78.485
4402	-235.389	3.62492	1.5466	59.6187	29.4546	-94.3529	-174.709	-57.5764	137.953	65.8426	39.6919	50.0382	84.2808	-142.047	119.591	-99.151	154.373	-461.419	219.303	-160.518	512.044	-397.045	-77.8197	-65.9702	310.432	-49.7337	-51.5865	-23.8142	101.741	-60.6969	-32.3192	-107.517	200.502	-160.302	120.729	-130.442	78.485
4403	-241.906	3.61072	1.55728	61.4412	28.1252	-94.6998	-175.248	-56.8176	139.411	64.2439	39.6207	49.8665	84.3614	-141.99	119.183	-98.6283	154.233	-460.605	221.803	-163.624	513.367	-398.103	-78.046	-73.2979	330.969	-69.6113	-29.2416	-48.163	106.809	-62.1292	-30.9569	-107.635	198.207	-158.594	120.28	-131.291	78.0927
4404	-240.926	3.61561	1.58145	61.8436	29.6599	-94.9777	-173.24	-57.7094	140.439	62.2561	40.5863	49.5064	86.0409	-143.666	118.725	-97.9559	154.4	-458.658	228.867	-172.311	518.829	-402.531	-78.9196	-71.6757	327.438	-66.5196	-31.8174	-44.3638	104.945	-62.5706	-30.5271	-107.123	198.922	-160.191	118.173	-130.442	78.485
4405	-242.039	3.62254	1.57459	61.8307	29.679	-94.7169	-174.311	-57.4808	139.63	63.8186	39.9237	49.4482	86.9939	-144.506	118.533	-97.551	154.12	-460.14	228.683	-171.25	522.593	-406.199	-78.1043	-72.1407	328.656	-67.6854	-30.6319	-45.8018	105.389	-61.7294	-32.2219	-106.369	199.367	-160.114	118.811	-130.442	78.485
4406	-202.586	3.64783	1.52029	62.661	30.4394	-94.395	-173.815	-58.3576	138.051	65.6823	39.7221	49.1092	90.6371	-147.532	120.976	-99.3501	153.1	-461.274	229.5	-171.35	525.778	-409.116	-77.6201	-65.7725	323.554	-62.4696	-34.128	-42.2947	98.775	-60.3131	-37.9452	-97.796	200.561	-157.18	105.134	-116.2	73.6605
4407	-215.129	3.65173	1.52936	61.2782	30.2902	-95.058	-174.486	-56.8476	140.863	62.1826	40.0909	49.0952	90.3737	-146.964	121.406	-99.8505	152.883	-460.304	232.352	-174.912	528.03	-410.822	-78.1062	-66.3702	317.941	-57.5336	-31.3812	-46.1428	100.864	-64.8825	-31.7988	-101.488	191.562	-150.645	109.253	-121.596	72.6751
4408	-218.983	3.66661	1.5265	61.0837	30.4886	-95.0318	-174.388	-56.8858	140.687	62.282	40.1768	49.1726	90.0138	-146.406	121.872	-100.331	152.616	-460.626	232.596	-174.897	528.702	-411.416	-77.9319	-65.9276	313.552	-53.4819	-32.9821	-44.0299	100.79	-64.0194	-32.8591	-102.28	191.617	-150.293	113.084	-124.614	72.698
4409	-226.632	3.7071	1.53361	60.8153	29.9912	-94.439	-174.488	-57.944	137.934	66.0442	39.5169	50.1043	86.9301	-143.125	123.898	-103.182	152.738	-461.473	234.435	-175.965	532.374	-414.948	-77.2466	-69.3488	318.01	-57.7912	-31.1478	-45.1649	103.569	-62.4898	-33.9483	-104.426	189.584	-147.533	118.807	-129.808	73.4423
4410	-223.959	3.71876	1.53432	60.5662	30.9884	-95.0963	-174.568	-56.5949	140.828	62.0321	40.2261	50.0542	89.9207	-145.202	126.954	-106.367	152.593	-461.439	236.196	-177.708	534.386	-416.652	-77.2401	-67.4173	312.991	-52.6187	-40.8934	-34.3993	102.09	-62.8769	-32.2928	-106.197	188.156	-145.695	119.795	-131.125	73.0401
4411	-229.853	3.65083	1.52578	61.455	31.4595	-94.7454	-179.617	-53.4936	138.138	66.2633	38.2465	48.6226	97.7946	-151.971	127.659	-105.951	151.209	-465.031	235.724	-175.66	537.97	-418.902	-77.1248	-66.4797	319.58	-58.2577	-38.3859	-38.6489	101.528	-63.1865	-30.5608	-107.249	186.617	-144.65	116.386	-128.448	73.7026
4412	-232.065	3.64943	1.52481	61.8508	30.7177	-95.2759	-175.081	-55.8406	141.502	61.1329	40.2857	48.2563	99.8025	-154.189	127.007	-105.363	151.941	-465.1	231.377	-171.104	531.974	-413.572	-77.1112	-69.8027	326.797	-65.3135	-30.4566	-47.172	103.938	-62.3071	-31.9793	-107.052	186.104	-144.35	118.022	-129.743	74.3828
4413	-242.202	3.65896	1.52335	62.1786	30.5326	-95.0552	-173.493	-57.5262	141.071	61.7262	40.4127	48.7144	96.5278	-151.169	127.146	-106.012	152.279	-464.745	232.619	-172.638	533.083	-414.358	-77.3063	-70.4746	327.574	-65.6505	-35.9017	-41.7892	104.87	-61.2935	-33.5026	-106.822	185.391	-143.764	119.238	-130.6	75.7051
4414	-244.056	3.66318	1.54422	62.4453	30.8605	-95.0794	-172.951	-57.7634	140.847	61.6346	40.7327	48.6192	99.1159	-153.796	127.363	-105.929	152.276	-464.001	232.753	-173.053	530.487	-412.166	-77.2549	-72.4632	331.606	-69.5589	-33.2497	-44.7474	106.443	-62.0771	-31.2559	-108.62	185.354	-144.196	120.461	-132.297	75.9989
4415	-241.004	3.65583	1.54231	62.5986	30.3072	-95.0647	-173.599	-57.3967	140.943	61.8143	40.4145	48.8958	96.7761	-151.658	127.071	-105.823	152.279	-464.074	227.548	-167.572	523.467	-406.068	-77.1328	-71.0862	326.215	-64.5868	-35.4399	-41.7805	105.279	-58.5074	-39.9773	-102.651	191.504	-149.469	121.597	-131.675	77.2885
4416	-239.198	3.63117	1.56297	62.6354	30.0611	-94.9411	-173.716	-57.5595	140.539	62.4602	40.2728	49.0026	94.8292	-150.168	125.678	-104.737	152.848	-463.46	224.871	-165.18	518.983	-402.278	-77.0718	-71.3381	326.561	-65.7993	-31.3095	-44.5639	104.473	-56.9929	-43.8545	-99.317	197.117	-155.463	120.311	-130.442	78.485
4417	-239.129	3.66081	1.57555	62.7606	31.2868	-95.0941	-174.267	-56.7757	140.712	62.04	40.3357	48.9382	96.3669	-151.734	125.62	-104.531	152.836	-462.89	231.348	-172.198	526.802	-409.143	-77.3481	-70.3331	322.963	-62.2629	-34.0852	-41.4433	103.794	-58.078	-41.4939	-100.504	196.983	-156.184	119.296	-130.442	78.485
4418	-220.802	3.6814	1.56405	61.0034	33.4193	-95.3379	-173.818	-56.6801	141.973	60.3413	40.7105	48.6397	99.4793	-155.016	125.283	-103.991	153.156	-463.813	233.401	-173.555	532.029	-414.1	-76.7941	-65.1414	308.299	-47.6757	-53.0906	-21.6844	100.769	-57.99	-40.8911	-101.478	196.901	-155.67	120.437	-130.694	78.3652
4419	-235.78	3.67439	1.55846	61.6372	31.4362	-94.9638	-173.234	-57.9087	140.689	62.2371	40.3406	48.9435	96.3304	-152.021	125.372	-104.38	153.103	-464.386	229.953	-169.534	528.316	-410.933	-76.4839	-68.2666	316.136	-55.3381	-42.5529	-33.0114	102.963	-58.2569	-39.5386	-102.486	197.978	-157.106	119.945	-130.442	78.485
4420	-238.493	3.67382	1.56601	62.6053	31.0129	-95.107	-173.363	-57.44	141.096	61.4975	40.5863	48.8193	98.0721	-153.847	125.258	-104.14	153.208	-464.277	230.288	-169.951	529.796	-412.396	-76.4961	-73.4322	331.749	-70.4431	-27.7536	-49.4177	106.602	-58.8253	-39.0254	-102.769	196.42	-155.381	120.563	-131.265	78.0113
4421	-227.343	3.68876	1.56009	60.3586	32.4818	-94.5492	-171.907	-59.4404	138.997	64.1126	40.4812	49.0681	96.7894	-152.883	125.441	-104.44	153.256	-464.361	231.125	-170.688	531.028	-413.484	-76.4503	-65.5891	308.868	-48.0725	-53.0777	-22.3098	101.494	-59.291	-36.4009	-105.281	196.624	-155.41	122.056	-132.121	77.7307
4422	-241.891	3.6654	1.57565	62.3944	30.9858	-95.072	-173.582	-57.4088	141.008	61.7537	40.4254	48.9967	94.7816	-150.895	124.507	-103.704	153.414	-463.096	232.271	-172.797	529.348	-411.697	-77.0704	-71.0446	324.561	-63.4852	-34.7729	-41.6184	104.875	-60.5221	-34.1786	-105.531	198.036	-158.545	118.561	-130.442	78.485
4423	-234.146	3.68035	1.56989	62.781	31.5419	-94.9942	-173.544	-57.574	140.533	62.3156	40.3853	49.0426	95.5561	-151.648	124.85	-103.954	153.292	-463.131	233.422	-173.953	531.011	-413.123	-77.0387	-70.7984	324.099	-63.239	-33.6443	-42.2065	104.274	-57.9889	-40.6646	-101.569	198.182	-157.21	119.793	-130.442	78.485
4424	-226.255	3.68999	1.58351	63.3725	32.9031	-95.0081	-173.667	-57.456	140.911	61.9657	40.3532	49.0989	99.1168	-155.037	127.314	-106.184	153.009	-462.591	239.662	-180.735	538.62	-419.591	-77.2992	-73.745	333.737	-72.3356	-27.6201	-49.6475	106.761	-58.4437	-41.0053	-100.986	196.22	-155.038	120.267	-131.055	78.1348
4425	-234.562	3.68344	1.56193	62.8864	31.5585	-95.8139	-172.511	-58.8196	142.597	60.677	39.607	49.2171	98.0867	-153.491	127.753	-106.88	152.614	-464.332	230.504	-171.027	529.477	-410.691	-76.4584	-70.793	322.672	-61.4846	-35.3907	-41.0305	104.694	-57.0097	-43.0717	-100.868	198.898	-156.784	120.56	-130.442	78.485
4426	-230.019	3.67972	1.558	61.0518	31.8938	-95.2272	-174.243	-57.4508	140.516	62.8994	39.5767	49.1469	99.525	-154.607	128.267	-107.414	152.431	-465.711	227.099	-166.321	527.974	-410.055	-75.7004	-66.7583	311.329	-50.5175	-47.8855	-27.4302	101.907	-57.9229	-40.3836	-102.684	198.352	-156.846	120.28	-130.442	78.485
4427	-235.556	3.67362	1.56371	62.4729	30.4297	-95.1363	-174.043	-56.9567	141.14	61.6195	40.3455	49.1755	100.295	-155.244	128.576	-107.712	152.268	-465.927	223.547	-162.437	525.262	-408.074	-75.5324	-72.6523	328.39	-67.0931	-30.203	-46.9043	106.085	-57.8651	-39.4752	-103.709	199.412	-157.857	120.525	-130.442	78.485
4428	-243.404	3.66031	1.57464	62.2839	30.3501	-95.0656	-173.303	-57.6112	141.042	61.6689	40.4938	49.351	98.8286	-153.6	129.419	-108.767	152.041	-464.622	224.882	-164.743	525.585	-408.179	-76.2555	-71.4952	326.626	-65.7545	-31.5793	-44.4692	104.706	-59.1842	-37.0852	-104.536	198.804	-158.347	119.156	-130.442	78.485
4429	-236.084	3.67443	1.57377	62.6987	30.8492	-95.1152	-174.636	-56.7449	141.354	61.7742	39.99	49.7749	94.4469	-148.941	129.24	-109.008	151.709	-462.478	232.284	-173.327	530.698	-412.478	-76.9694	-73.5648	332.521	-71.2156	-28.8276	-47.8585	106.6	-58.0107	-43.0836	-99.571	197.145	-155.682	120.422	-130.66	78.2989
4430	-231.253	3.67769	1.56948	61.1476	31.4369	-94.8486	-173.176	-58.134	140.148	62.9058	40.2916	49.7534	92.8057	-147.403	128.481	-108.264	151.684	-462.436	232.133	-173.212	530.338	-412.145	-77.0511	-67.7153	314.761	-53.9772	-45.2441	-29.8912	102.457	-58.5972	-40.9893	-100.869	197.971	-157.174	119.754	-130.442	78.485
4431	-241.107	3.59759	1.55828	62.4371	29.452	-94.7536	-180.046	-53.2783	138.102	66.464	38.1076	48.9308	94.4614	-148.951	126.678	-106.309	152.135	-465.984	223.911	-163.039	523.735	-405.726	-76.5464	-70.8097	329.546	-68.5221	-30.4593	-45.7967	103.776	-57.1804	-43.4578	-99.9881	195.828	-153.843	119.797	-129.634	78.139
4432	-247.568	3.6255	1.57371	62.498	30.5761	-94.8137	-175.762	-56.151	139.351	64.1013	39.6402	48.7635	96.1649	-150.818	126.435	-105.822	152.332	-464.063	232.273	-172.954	529.977	-410.83	-77.3669	-72.1018	330.463	-68.8976	-32.8739	-44.2342	105.658	-60.579	-35.9717	-104.694	190.391	-150.528	118.385	-130.442	78.485
4433	-249.167	3.62327	1.56457	62.1181	29.8227	-94.7741	-173.898	-57.7318	139.63	63.684	39.9761	48.8484	95.5269	-150.311	126.224	-105.626	152.36	-464.269	228.91	-169.303	525.792	-407.321	-77.1354	-73.9238	334.864	-73.1053	-28.1358	-49.8223	107.248	-60.9594	-34.6883	-105.958	190.103	-149.976	119.982	-131.629	78.076
4434	-252.701	3.62262	1.55086	61.6291	28.7907	-94.7943	-174.371	-57.3134	139.615	63.7243	39.8974	49.0988	93.1314	-148.069	126.004	-105.558	152.297	-464.381	224.148	-164.133	519.452	-401.954	-76.9741	-72.8198	330.06	-68.5222	-30.9526	-46.6374	106.506	-61.0896	-32.3182	-107.764	192.345	-152.754	118.683	-130.442	78.485
4435	-248.697	3.60652	1.57364	61.6304	29.2708	-95.0239	-173.988	-57.1255	140.526	62.3063	40.3289	49.1046	90.6572	-145.774	124.874	-104.729	152.656	-461.912	228.855	-170.722	520.701	-402.645	-78.095	-71.7667	327.819	-66.797	-31.8745	-44.444	105.07	-62.3123	-31.6703	-107.002	191.342	-152.647	117.117	-130.442	78.485
4436	-244.954	3.63873	1.58122	61.9428	30.4992	-94.9423	-173.915	-57.3151	140.014	62.8959	40.2822	49.2585	93.0183	-148.368	126.87	-106.548	152.559	-461.541	233.298	-175.554	525.428	-406.618	-78.2597	-71.2127	325.847	-65.0053	-32.3023	-43.6447	104.499	-61.598	-32.9145	-106.338	192.99	-153.952	117.064	-130.442	78.485
4437	-235.208	3.65569	1.58831	62.8196	32.0365	-95.0871	-174.584	-56.7949	141.105	62.0084	40.0103	49.1943	98.4504	-154.329	129.174	-108.154	152.316	-461.539	237.648	-180.172	531.772	-412.104	-78.2402	-73.4489	332.616	-71.2851	-29.1157	-47.7185	106.607	-61.1496	-35.4175	-104.295	192.044	-152.495	117.486	-130.48	78.45
4438	-236.221	3.66625	1.57481	60.6148	31.9522	-94.8271	-174.644	-57.3595	139.178	64.4401	39.6774	49.4734	98.1029	-153.67	128.678	-108.027	152.503	-462.693	229.054	-170.45	522.034	-403.944	-77.6657	-66.1933	311.158	-50.3061	-51.7183	-23.5434	101.841	-60.4398	-36.831	-103.664	192.153	-152.033	118.27	-130.442	78.485
4439	-240.122	3.66088	1.59787	62.893	31.4046	-95.0478	-173.873	-57.1862	140.87	61.9482	40.3568	49.562	98.3056	-153.855	128.559	-107.903	152.424	-460.892	232.015	-174.906	521.808	-403.36	-78.4941	-71.328	325.86	-64.6992	-34.1146	-42.2841	104.981	-60.5369	-38.1211	-102.08	192.138	-152.21	117.525	-130.442	78.485
4440	-230.272	3.68351	1.60097	63.4113	32.7454	-94.9342	-173.211	-57.9452	140.608	62.2979	40.4176	49.6188	98.992	-154.589	128.699	-107.915	152.37	-460.661	237.907	-181.313	529.61	-410.051	-78.5882	-71.0807	325.418	-64.4567	-33.0257	-42.9236	104.42	-58.4575	-43.8647	-98.2594	192.938	-151.823	118.383	-130.442	78.485
4441	-226.913	3.67803	1.60027	63.6696	32.6715	-95.1721	-174.808	-56.1588	141.169	61.487	40.3506	49.3232	101.705	-157.304	128.152	-107.05	152.543	-461.245	235.135	-177.943	526.17	-407.203	-78.2847	-73.4786	332.532	-71.2363	-27.7758	-49.3984	106.545	-57.5777	-45.3762	-97.6802	194.172	-152.334	119.309	-130.442	78.485
4442	-231.412	3.67537	1.5826	62.1661	32.1474	-94.6003	-174.724	-57.3873	138.871	64.8429	39.5607	49.5699	99.5239	-155.342	128.124	-107.177	152.572	-462.749	230.684	-172.231	523.601	-405.415	-77.4876	-68.1213	315.98	-55.2443	-42.7632	-32.6626	102.726	-58.2297	-43.2637	-99.1849	194.108	-152.732	118.921	-130.442	78.485
4443	-232.973	3.67714	1.58227	63.0426	31.6648	-95.1545	-173.674	-57.2121	141.637	61.06	40.488	49.4838	99.3917	-154.991	128.339	-107.503	152.54	-462.05	231.701	-173.822	525.039	-406.609	-77.8282	-72.4349	328.866	-67.7825	-30.1251	-46.6094	105.787	-58.2017	-42.2757	-100.243	195.176	-153.765	119.174	-130.442	78.485
4444	-225.428	3.68805	1.57151	61.2747	32.6208	-94.9106	-173.164	-58.036	140.611	62.3744	40.3475	49.6839	97.1679	-152.727	128.413	-107.754	152.38	-462.069	233.092	-175.223	527.64	-408.932	-77.7912	-66.4665	311.552	-50.9663	-48.3448	-26.7096	101.691	-58.1763	-41.4085	-101.22	195.947	-154.473	119.485	-130.442	78.485
4445	-237.341	3.67926	1.57515	62.5112	30.8865	-95.1552	-173.571	-57.2386	141.408	61.2039	40.5367	49.733	96.0136	-151.416	128.284	-107.715	152.202	-461.666	230.709	-172.95	524.285	-406.038	-77.9828	-72.6613	329.18	-68.0016	-30.2435	-46.7975	106.122	-58.8544	-38.8616	-103.083	196.22	-155.228	119.264	-130.442	78.485
4446	-228.57	3.68411	1.56247	60.5502	31.7639	-94.7819	-172.977	-58.3954	139.922	63.1955	40.29	49.8896	94.194	-149.735	128.254	-107.795	152.195	-462.047	230.349	-172.279	525.077	-406.892	-77.7564	-66.2645	310.827	-50.1928	-49.74	-25.5176	101.741	-58.9328	-37.8844	-104.091	196.787	-155.767	119.605	-130.442	78.485
4447	-227.174	3.70628	1.57654	62.4136	30.6258	-95.2213	-174.512	-56.4794	141.425	61.3167	40.3053	50.4665	90.8195	-146.979	127.055	-107.391	153.429	-460.937	231.765	-174.216	524.854	-406.63	-78.0518	-71.7209	322.921	-62.069	-34.7015	-41.113	105.151	-58.2955	-40.6177	-101.808	197.043	-155.85	119.658	-130.442	78.485
4448	-220.266	3.70516	1.58454	63.1162	31.9215	-94.9116	-174.441	-57.0552	140.345	62.8265	40.0587	50.3157	91.6138	-147.75	126.507	-106.633	153.383	-461.282	235.98	-178.705	532.455	-413.177	-78.2524	-70.9833	323.154	-62.3276	-33.9487	-41.6989	104.342	-56.0609	-47.461	-96.8544	199.529	-156.986	120.679	-130.442	78.485
4449	-214.713	3.71103	1.57724	62.0552	32.8609	-95.1966	-173.845	-56.9003	141.464	61.0469	40.5933	50.0386	94.4446	-150.178	128.091	-108.002	153.112	-461.586	235.098	-177.425	531.173	-412.051	-78.0998	-67.3552	313.022	-52.4391	-44.9415	-29.8191	101.891	-55.8699	-47.0815	-97.4148	200.777	-158.102	120.857	-130.442	78.485
4450	-223.816	3.7084	1.5819	62.9833	31.8094	-95.1374	-174.287	-56.7368	141.122	61.6488	40.303	49.9917	95.109	-150.857	127.798	-107.583	153.016	-462.317	234.228	-175.993	532.814	-413.87	-77.7236	-72.6363	328.615	-67.5393	-29.579	-47.0096	105.781	-56.5016	-44.701	-99.2016	200.615	-158.401	120.703	-130.442	78.485
4451	-207.971	3.71799	1.57395	61.1298	33.5899	-94.861	-174.755	-56.9588	139.709	63.6533	39.7873	50.009	95.4466	-151.023	127.808	-107.61	152.733	-463.26	235.982	-177.235	538.639	-419.094	-77.2359	-65.7983	309.742	-48.9714	-52.4816	-22.7242	101.473	-56.2183	-44.0837	-100.559	201.387	-158.577	121.799	-130.442	78.485
4452	-197.214	3.71547	1.57364	63.6595	32.5792	-95.2241	-174.296	-56.565	141.513	61.0926	40.424	49.686	96.7159	-152.448	127.362	-106.984	152.951	-464.079	229.471	-169.904	529.718	-411.453	-76.7418	-69.8062	321.266	-59.527	-38.236	-39.5623	104.509	-53.2244	-53.8742	-92.7927	209.538	-164.806	124.132	-130.366	78.4733
4453	-213.532	3.70604	1.58174	63.6015	32.2689	-95.1443	-174.762	-56.3957	141.067	61.7779	40.2027	49.5631	98.6713	-154.403	127.668	-107.077	152.985	-464.268	228.081	-168.166	527.09	-409.612	-76.2685	-70.1577	321.703	-60.1768	-36.8231	-40.2906	104.457	-55.1326	-50.1907	-94.5252	208.061	-164.669	122.551	-130.442	78.485
4454	-225.705	3.71285	1.60134	63.6058	32.6376	-94.9344	-173.573	-57.5952	140.123	62.7338	40.3881	49.6263	98.6068	-154.42	128.368	-108.143	153.447	-463.545	235.475	-176.323	534.688	-416.261	-76.452	-73.5999	332.703	-71.0756	-28.2545	-49.433	106.883	-57.885	-44.7422	-97.8508	204.231	-161.665	123.525	-132.74	77.7106
4455	-234.405	3.69541	1.57915	61.8413	31.4505	-94.9171	-173.388	-57.8681	140.303	62.6945	40.2455	49.5911	93.7852	-149.564	127.229	-107.636	153.839	-464.827	232.256	-172.086	531.313	-413.466	-75.8372	-68.9705	318.691	-57.5638	-41.6039	-34.9704	103.653	-60.1152	-37.8081	-101.853	204.545	-164.418	119.9	-130.442	78.485
4456	-234.374	3.67853	1.56373	61.3524	30.9096	-95.2959	-173.98	-56.7518	142.163	60.3855	40.526	49.2573	94.6726	-150.157	126.783	-107.176	153.892	-466.094	225.687	-164.248	524.732	-408.065	-75.1621	-67.5585	314.59	-53.8388	-44.6464	-31.038	102.444	-59.0477	-38.9913	-101.685	205.765	-165.028	120.598	-130.442	78.485
4457	-241.194	3.67025	1.56544	62.472	29.5776	-95.1835	-174.909	-56.2272	141.134	61.7184	40.1416	49.2495	94.1892	-149.537	126.681	-107.132	153.779	-466.57	224.538	-162.567	524.215	-407.854	-74.8857	-74.7794	336.404	-74.6949	-26.5396	-51.9786	108.144	-59.6109	-37.4923	-102.756	204.85	-164.259	120.968	-130.463	78.4748
4458	-241.179	3.66114	1.55585	60.5348	29.186	-94.6137	-176.168	-56.3124	138.008	65.9488	39.1553	49.5249	89.4645	-145.13	125.9	-106.705	153.922	-467.106	222.19	-159.502	520.83	-404.977	-74.6327	-68.03	315.031	-54.1849	-44.3949	-31.6462	103.126	-60.9378	-34.477	-104.257	204.164	-164.673	119.734	-130.442	78.485
4459	-241.568	3.65438	1.54727	61.9783	28.3101	-95.1667	-173.987	-57.0332	141.715	61.1157	40.3476	49.3653	90.0331	-145.578	125.723	-106.5	153.907	-466.719	221.105	-158.658	520.392	-404.722	-74.7497	-74.8382	336.055	-74.3453	-26.6806	-51.9097	108.338	-59.9339	-36.2565	-103.719	203.917	-163.471	121.308	-130.649	78.387
4460	-240.473	3.63431	1.5309	59.4724	28.3208	-94.6315	-176.203	-56.4185	138.476	65.6715	39.0277	49.4858	85.6899	-141.278	124.501	-105.604	153.931	-468.244	217.564	-153.716	517.632	-402.532	-73.9064	-66.5554	310.956	-50.1927	-49.4952	-26.246	102.292	-60.786	-34.2409	-105.208	202.756	-162.368	122.045	-131.643	77.8968
4461	-249.827	3.60791	1.53576	61.0616	26.7896	-94.8551	-174.419	-57.2307	139.961	63.3653	39.9549	49.209	85.4041	-140.85	123.722	-104.847	154.042	-467.255	217.258	-153.977	515.805	-400.735	-74.3804	-73.6404	332.222	-71.0318	-26.8826	-50.4508	106.836	-61.222	-33.4294	-106.057	200.798	-159.912	123.709	-133.32	77.0659
4462	-236.292	3.62317	1.51931	59.3457	28.073	-94.8156	-176.474	-55.867	139.392	64.4809	39.2467	49.4091	83.2174	-138.637	123.686	-104.891	153.797	-467.921	216.85	-152.917	516.217	-401.319	-73.9726	-66.2748	310.547	-49.9013	-49.7465	-25.6532	101.875	-59.7973	-34.3464	-105.739	204.875	-164.521	121.6	-130.442	78.485
4463	-242.314	3.61693	1.52159	61.1246	26.5593	-95.1578	-174.459	-56.6797	141.255	61.6425	40.2	49.3374	83.3667	-138.592	123.343	-104.455	153.55	-467.234	215.236	-151.61	513.985	-399.382	-74.2678	-72.3377	327.75	-66.6206	-30.9916	-46.169	106.098	-59.6293	-34.8582	-105.311	204.443	-164.118	121.551	-130.442	78.485
4464	-242.534	3.61697	1.52185	61.0165	26.5298	-94.9507	-175.39	-56.4161	140.271	63.168	39.7206	49.4164	82.7218	-137.898	123.245	-104.272	153.282	-467.376	215.814	-152.119	516.106	-401.475	-74.1098	-72.3649	328.169	-67.1594	-30.2831	-46.6887	106.007	-59.3864	-35.1843	-105.256	204.931	-164.519	121.652	-130.442	78.485
4465	-248.944	3.62005	1.5477	61.3226	27.8531	-95.118	-173.405	-57.3737	140.955	61.6007	40.6165	49.1422	85.0748	-140.123	123.671	-104.439	153.27	-464.392	224.494	-163.101	520.629	-404.737	-75.6276	-73.7177	333.128	-71.7447	-28.5181	-49.0035	107.084	-61.7232	-31.9249	-106.581	201.3	-161.673	121.507	-131.856	77.9035
4466	-235.042	3.63206	1.5298	59.4658	29.0832	-94.9633	-174.365	-57.1494	140.135	63.0657	39.9775	49.3143	83.7827	-138.993	123.66	-104.322	153.05	-464.888	223.411	-161.498	519.932	-404.299	-75.3379	-66.2722	311.385	-50.7013	-50.3495	-25.1098	101.951	-60.1373	-33.9792	-105.775	203.34	-163.319	121.141	-130.442	78.485
4467	-247.895	3.61662	1.54436	61.1425	28.0374	-94.8608	-175.067	-56.7873	139.777	63.7045	39.7183	49.2266	83.0999	-138.411	123.071	-103.725	153.184	-463.989	227.952	-166.9	523.498	-407.125	-75.7444	-73.5817	332.155	-70.7905	-28.4469	-49.054	107.03	-61.9756	-31.8623	-106.424	200.272	-160.842	120.929	-131.59	77.9596
4468	-236.989	3.61588	1.52458	59.2949	28.8735	-94.7472	-174.559	-57.4354	139.206	64.4176	39.6902	49.0698	82.857	-138.274	122.391	-103.007	153.293	-465.529	223.138	-160.731	520.331	-404.784	-74.8664	-66.1213	310.573	-49.8812	-50.8315	-24.6259	101.928	-60.6133	-34.1929	-105.289	202.056	-162.225	120.912	-130.442	78.485
4469	-232.12	3.5992	1.5267	61.8038	27.6014	-95.3155	-175.002	-56.0008	142.062	60.6973	40.2126	48.896	82.6787	-137.892	122.041	-102.544	153.099	-465.594	218.346	-155.437	514.948	-400.452	-74.5919	-70.789	324.572	-63.3191	-33.6121	-43.9286	105.05	-58.1898	-42.0585	-99.1903	206.72	-165.681	123.23	-130.442	78.485
4470	-237.958	3.58966	1.53398	61.6079	27.4095	-95.3239	-174.306	-56.3855	141.789	60.6684	40.5333	48.7908	83.2615	-138.356	121.967	-102.381	153.069	-465.253	216.458	-153.185	513.264	-399.433	-74.34	-70.7715	323.789	-63.0847	-32.0657	-44.0522	104.37	-58.8207	-41.2708	-99.2149	206.71	-166.383	122.127	-130.442	78.485
4471	-247.172	3.61309	1.55161	61.4397	28.611	-94.949	-173.328	-57.9813	140.705	62.3895	40.2519	48.8631	84.5492	-139.562	122.61	-102.763	152.636	-463.526	228.78	-167.183	527.642	-412.035	-74.9753	-73.6284	333.135	-72.0211	-26.6936	-50.4073	106.678	-61.5676	-35.9959	-102.408	201.391	-161.492	122.644	-132.544	77.2108
4472	-240.335	3.62637	1.54341	59.2893	29.9776	-94.5132	-178.159	-55.172	137.107	67.5614	38.3447	48.9124	83.8302	-138.898	122.377	-102.573	152.548	-465.254	229.6	-166.647	530.955	-415.279	-74.1419	-65.8224	309.977	-49.3198	-51.5589	-23.6702	101.582	-62.1694	-34.408	-103.911	200.055	-159.832	124.131	-133.75	76.6657
4473	-248.728	3.60656	1.55036	60.9091	28.356	-95.0846	-174.196	-57.0401	140.994	62.0024	40.1722	48.6434	84.0562	-138.994	121.836	-102.118	152.75	-464.868	225.373	-162.574	525.719	-410.654	-74.2776	-69.8277	320.304	-59.5547	-36.7825	-39.0463	103.935	-62.861	-31.902	-104.489	204.496	-166.698	119.643	-130.838	78.2858
4474	-245.131	3.61437	1.54409	61.3738	28.2818	-94.9317	-173.516	-57.8413	140.428	62.7128	40.1592	48.6363	84.5173	-139.377	121.798	-101.95	152.526	-465.103	225.574	-162.526	526.567	-411.494	-74.1236	-72.1591	327.51	-66.595	-29.9546	-46.5793	105.579	-60.473	-37.6674	-101.119	204.055	-165.017	120.679	-130.442	78.485
4475	-238.317	3.61727	1.53833	61.7321	28.5118	-94.9317	-175.149	-56.6845	140.162	63.3334	39.6681	48.8626	82.8239	-137.397	122.316	-102.564	152.095	-464.263	228.822	-166.378	528.668	-413.054	-74.5671	-74.5893	335.5	-73.9987	-26.0756	-51.9496	107.872	-59.3083	-40.9865	-99.1026	202.921	-162.892	122.007	-130.483	78.4644
4476	-237.937	3.60515	1.52945	59.2115	28.9945	-94.7496	-173.406	-58.1816	139.529	63.777	40.0962	48.8373	81.9331	-136.555	121.794	-102.03	152.057	-464.486	223.662	-160.783	522.232	-407.498	-74.4499	-65.9407	309.595	-48.8529	-51.7615	-23.8981	101.912	-60.7934	-36.9737	-101.831	201.81	-162.293	122.656	-131.433	78.0608
4477	-247.789	3.56913	1.55356	61.2728	27.8339	-95.2114	-174.351	-56.6626	141.46	61.3202	40.2911	48.854	79.7061	-134.198	121.065	-101.475	152.102	-461.835	227.518	-166.584	521.959	-406.679	-75.7517	-71.6382	327.236	-66.3292	-32.2062	-43.9857	105.04	-61.8545	-35.9919	-101.214	201.031	-162.883	119.5	-130.442	78.485
4478	-243.252	3.58056	1.54263	61.349	27.8496	-94.9736	-174.776	-56.9458	140.388	63.0214	39.7858	49.1092	78.721	-133.045	121.785	-102.189	151.636	-461.918	229.451	-168.575	525.005	-409.376	-75.6638	-74.3012	335.514	-74.1992	-26.0652	-51.5295	107.374	-60.8493	-38.8454	-99.471	199.702	-160.799	120.702	-130.442	78.485
4479	-234.24	3.58558	1.5156	59.5573	28.6051	-94.3635	-178.128	-55.4118	136.736	68.1105	38.2858	48.8899	78.2908	-132.521	121.082	-101.38	151.647	-465.113	225.516	-162.07	523.121	-408.164	-74.1729	-66.3535	311.443	-50.7741	-49.519	-25.8761	101.882	-58.4782	-42.402	-98.8168	200.456	-159.391	124.115	-131.695	77.9429
4480	-246.919	3.57928	1.53696	61.222	28.1715	-94.9203	-175.706	-56.2511	139.909	63.6618	39.5581	48.678	79.1536	-133.217	120.904	-101.102	151.6	-462.904	230.531	-168.898	526.459	-410.687	-75.1686	-71.0479	324.725	-63.7239	-34.2678	-41.9909	104.84	-61.1158	-36.8582	-101.23	200.06	-161.377	120.243	-130.442	78.485
4481	-220.758	3.58065	1.52718	61.5335	30.4968	-95.1961	-173.961	-56.9588	141.564	61.147	40.3797	47.7571	84.9946	-137.965	122.255	-101.416	150.125	-463.531	229.845	-167.902	527.669	-411.828	-75.1256	-65.7661	315.413	-54.5288	-43.6027	-32.4327	101.075	-56.4002	-50.2495	-91.7632	206.376	-164.529	121.485	-128.311	78.123
4482	-219.905	3.58644	1.52618	61.3979	31.0763	-95.379	-174.089	-56.3872	142.19	60.085	40.7143	47.3574	87.6302	-140.499	121.714	-100.562	150.163	-463.894	229.473	-167.145	526.61	-410.8	-74.9985	-65.6477	312.687	-52.0189	-46.1479	-29.339	100.993	-55.0354	-51.5439	-92.4494	205.007	-162.499	124.016	-130.442	78.485
4483	-244.17	3.58811	1.52004	61.8264	29.3955	-95.0895	-173.79	-57.2679	141.274	61.5742	40.3664	47.4919	87.5377	-140.51	121.596	-100.334	150.024	-463.921	231.653	-169.386	529.344	-413.126	-74.9411	-73.4158	333.504	-72.2043	-26.7832	-50.5298	106.578	-57.4763	-42.4291	-99.7936	197.66	-156.455	122.25	-130.765	78.3037
4484	-236.552	3.60554	1.51609	60.4527	30.1749	-94.9069	-173.445	-57.8311	140.182	62.8492	40.2513	47.7749	85.8922	-139.1	121.583	-100.471	150.053	-463.786	232.094	-169.797	529.883	-413.708	-74.8721	-67.308	314.378	-53.7122	-44.7238	-30.6247	102.271	-57.7505	-40.9394	-100.925	198.778	-157.998	121.721	-130.442	78.485
4485	-242.895	3.58266	1.50939	60.9612	29.6598	-95.0536	-182.366	-51.5105	138.185	66.8494	37.2946	47.1967	87.8614	-140.895	121.107	-100.057	150.396	-467.294	231.34	-166.603	531.76	-415.569	-73.513	-68.1602	318.31	-57.5078	-41.3469	-34.0815	102.567	-57.671	-41.7679	-100.107	195.792	-155.006	121	-130.442	78.485
4486	-240.991	3.60639	1.53726	61.9806	31.1959	-94.6376	-179.154	-54.3683	137.222	67.6045	38.0052	47.1658	89.878	-143.095	121.24	-99.9105	150.371	-465.905	240.611	-177.019	542.588	-424.989	-73.9471	-71.055	325.636	-64.7096	-32.9416	-43.0542	104.545	-59.1126	-37.7324	-102.644	196.199	-156.385	119.909	-130.442	78.485
4487	-242.112	3.61714	1.54708	62.1032	31.2399	-94.9586	-173.976	-57.2139	140.074	62.828	40.274	47.0996	93.7347	-147.148	123.166	-101.887	150.752	-464.758	239.395	-176.618	539.027	-421.464	-74.619	-73.5625	332.989	-71.7855	-26.7872	-50.2597	106.556	-59.9575	-36.9484	-103.146	194.151	-154.203	121.153	-131.898	77.8653
4488	-240.108	3.62385	1.52613	59.8924	31.2425	-94.8127	-172.853	-58.3104	139.62	63.2711	40.4229	47.4464	92.9837	-146.786	123.457	-102.258	150.896	-465.387	231.455	-168.085	529.912	-413.659	-74.3691	-65.7399	309.61	-48.9255	-51.4133	-23.7556	101.359	-59.6038	-36.9802	-103.568	194.977	-154.75	121.69	-131.795	77.933
4489	-249.203	3.62371	1.5472	61.9463	30.7636	-94.9159	-174.119	-57.3257	139.976	63.1695	40.061	47.5186	93.2667	-147.309	123.625	-102.441	151.071	-464.334	237.185	-174.856	535.271	-417.973	-74.9323	-73.5785	332.367	-70.9362	-28.4376	-49.0145	106.943	-60.971	-34.682	-105.094	193.357	-153.164	123.019	-133.708	77.2917
4490	-251.63	3.61679	1.51881	61.4062	29.1065	-94.9864	-174.167	-57.292	140.536	62.6628	39.9579	47.6738	90.9116	-144.811	123.407	-102.615	151.106	-466.312	229.815	-166.374	527.967	-411.583	-74.0003	-72.3694	327.366	-66.0531	-31.5137	-45.6596	106.194	-60.5098	-34.3009	-104.837	196.425	-157.344	119.347	-130.442	78.485
4491	-248.926	3.6164	1.55087	61.7036	30.0988	-95.2103	-173.496	-57.4098	141.237	61.4391	40.4574	47.7099	92.0849	-145.068	125.3	-104.658	150.581	-464.545	234.764	-172.817	531.467	-414.207	-74.9495	-71.4884	325.913	-64.8623	-33.055	-43.3268	105.144	-61.2656	-34.5241	-103.883	195.038	-156.426	118.158	-130.442	78.485
4492	-249.151	3.62528	1.55345	61.9513	30.493	-95.0786	-174.385	-56.7588	140.485	62.3464	40.2469	47.6944	94.7816	-147.81	126.841	-106.09	150.616	-465.163	233.935	-171.449	530.902	-413.763	-74.6448	-70.7256	323.778	-62.9796	-33.6906	-42.0998	104.259	-60.3321	-36.6459	-102.652	195.939	-156.85	118.39	-130.442	78.485
4493	-240.145	3.64085	1.54204	61.0513	31.4961	-95.2799	-176.603	-54.8338	140.857	62.1729	39.7603	47.5561	98.094	-151.132	128.48	-107.722	150.884	-466.868	232.127	-168.23	530.182	-413.349	-73.8242	-67.1453	313.165	-52.6049	-44.833	-29.9902	101.806	-58.8719	-38.7201	-102.123	197.653	-157.618	119.5	-130.442	78.485
4494	-238.328	3.64875	1.54759	62.7156	31.5803	-95.1535	-173.625	-57.2854	141.587	61.1525	40.4345	47.6915	97.8617	-151.012	128.294	-107.537	150.859	-466.01	235.701	-172.579	534.157	-416.609	-74.2687	-70.9514	324.502	-63.6742	-32.7114	-43.0786	104.312	-57.0587	-43.8154	-98.7624	197.482	-156.38	120.343	-130.442	78.485
4495	-230.966	3.66978	1.57256	63.3089	33.076	-95.0599	-173.595	-57.3939	141.014	61.7346	40.4363	48.049	102.193	-155.287	132.652	-111.709	150.485	-464.872	240.174	-177.996	538.415	-419.947	-74.9494	-71.214	325.756	-64.9063	-32.1151	-43.7378	104.477	-57.4991	-43.6182	-98.3649	198.059	-157.361	119.496	-130.442	78.485
4496	-223.421	3.68633	1.57868	63.825	34.0316	-95.0584	-173.665	-57.3849	140.655	62.1512	40.345	48.2501	101.89	-155.089	132.702	-111.784	150.443	-464.036	244.637	-183.22	543.144	-423.773	-75.4803	-71.3205	326.314	-65.2828	-32.9142	-43.1175	104.667	-56.6136	-46.2459	-96.6554	197.419	-156.05	120.047	-130.442	78.485
4497	-231.11	3.67658	1.56718	63.4742	32.6896	-95.1895	-173.776	-57.1047	141.496	61.1674	40.4375	48.3973	101.472	-154.661	132.94	-112.107	150.382	-464.159	237.121	-175.614	532.187	-413.845	-75.4936	-71.0018	324.623	-63.5387	-34.2491	-41.8894	104.625	-56.2226	-46.2237	-97.2514	198.931	-157.087	120.533	-130.442	78.485
4498	-236.288	3.67319	1.56761	63.1741	32.0801	-95.1725	-173.506	-57.4074	141.367	61.3356	40.4267	48.6018	100.499	-153.556	133.345	-112.6	150.164	-463.59	236.419	-175.475	530.235	-411.958	-75.837	-74.7055	336.132	-74.5558	-25.431	-52.4662	107.744	-57.0797	-44.0004	-98.7889	197.824	-156.307	120.732	-130.442	78.485
4499	-241.1	3.67214	1.55852	61.1792	31.2408	-94.5514	-175.446	-57.0194	138.12	65.8796	39.2174	49.0284	97.5355	-151.006	132.944	-112.424	150.305	-464.593	230.76	-168.906	523.835	-406.587	-75.4851	-68.143	314.989	-54.0423	-44.2536	-31.674	103.144	-58.8996	-39.0885	-101.782	196.757	-156.562	119.58	-130.442	78.485
4500	-242.53	3.6507	1.56853	62.764	31.0053	-95.1407	-173.786	-57.1502	141.644	61.0982	40.445	48.8955	98.2209	-151.659	132.316	-111.734	150.391	-462.825	230.302	-169.844	522.498	-405.149	-76.436	-71.4596	326.792	-65.9151	-31.5289	-44.4322	104.654	-57.4298	-43.2573	-98.945	198.052	-157.008	119.895	-130.442	78.485
4501	-235.017	3.68218	1.58612	62.9226	32.4695	-95.0433	-173.683	-57.3302	140.571	62.1768	40.411	49.0497	97.9892	-151.559	132.177	-111.553	150.351	-461.84	238.779	-179.38	532.683	-413.859	-76.9849	-70.5113	323.312	-62.5356	-33.7966	-41.796	103.977	-58.2222	-41.7547	-99.5957	198.2	-157.771	119.047	-130.442	78.485
4502	-218.578	3.71917	1.62239	63.9435	35.1356	-94.5668	-173.29	-57.7549	139.142	63.5286	40.7449	49.0571	102.979	-157.228	134.115	-113.122	150.846	-461.371	249.248	-189.712	544.38	-425.102	-77.2186	-75.4594	339.729	-78.8846	-19.8032	-57.767	108.287	-58.3848	-41.5203	-98.9002	199.581	-159.804	119.731	-130.842	78.6285
4503	-233.983	3.70741	1.59502	62.9606	32.1936	-94.3642	-171.356	-60.2353	138.136	65.173	40.3654	49.5218	98.7389	-153.884	133.694	-112.984	151.608	-461.904	236.387	-176.218	528.141	-410.692	-77.1323	-70.5334	322.787	-62.0799	-34.4931	-41.4272	104.44	-59.4298	-39.006	-100.339	198.721	-159.632	118.185	-130.442	78.485
4504	-225.948	3.72014	1.58412	61.7293	33.0628	-94.384	-172.574	-59.2341	137.931	65.5342	40.0886	49.5085	100.136	-155.229	135.062	-114.394	151.738	-462.954	235.333	-174.314	528.27	-410.966	-76.5968	-66.7936	312.032	-51.5596	-46.2691	-28.5907	101.792	-58.4091	-40.3209	-100.186	200.005	-160.206	119.086	-130.442	78.485
4505	-220.549	3.73271	1.59853	63.8113	34.1843	-95.0204	-174.163	-57.0969	140.82	62.1825	40.1605	49.4366	103.15	-158.241	136.371	-115.617	151.885	-462.402	243.33	-183.011	538.756	-419.881	-76.9146	-70.8839	324.098	-63.1775	-34.3119	-41.7131	104.603	-58.3924	-40.7325	-99.7993	200.255	-160.445	118.841	-130.442	78.485
4506	-216.062	3.73059	1.5791	61.6092	34.3949	-95.083	-174.882	-56.8691	139.92	63.483	39.6203	49.3238	104.957	-159.499	137.902	-117.392	151.788	-464.85	236.383	-174.627	533.354	-414.926	-75.6896	-65.829	309.654	-48.8545	-52.0249	-23.1573	101.485	-57.3307	-40.9876	-101.691	201.651	-160.362	120.847	-130.603	78.3973
4507	-209.54	3.76884	1.59007	63.0088	35.3585	-94.9081	-172.545	-58.4245	140.277	62.4594	40.571	49.6234	103.7	-158.384	137.731	-117.383	151.892	-463.797	246.817	-186.112	546.293	-425.936	-76.3448	-69.435	317.022	-55.7321	-41.3524	-35.1306	104.311	-57.8874	-38.8898	-103.191	202.301	-161.504	120.318	-130.442	78.485
4508	-215.07	3.75147	1.59115	63.9457	34.3882	-94.8748	-172.39	-58.7004	140.491	62.3758	40.5261	49.6424	104.354	-158.956	137.875	-117.412	151.863	-463.736	242.879	-182.577	539.674	-419.958	-76.4121	-71.6501	324.834	-63.4365	-34.2151	-42.6201	105.591	-56.974	-42.1614	-100.762	202.046	-160.495	120.368	-130.442	78.485
4509	-217.466	3.72703	1.56557	61.9246	33.3633	-95.4206	-174.176	-56.4053	142.254	60.1397	40.5648	49.4768	104.262	-158.453	137.996	-117.818	151.827	-465.029	231.324	-169.987	526.935	-408.67	-75.8023	-67.2402	312.724	-51.6427	-48.4505	-27.3176	102.612	-55.9991	-43.0902	-101.531	203.219	-160.536	121.753	-130.442	78.485
4510	-237.092	3.70535	1.58431	63.0939	31.8799	-95.0561	-173.109	-57.8103	141.023	61.6876	40.5074	49.7574	102.74	-157.045	137.937	-117.798	151.69	-463.679	230.668	-170.552	523.318	-405.236	-76.5557	-71.303	324.587	-63.2504	-35.2358	-41.4189	105.223	-59.0507	-37.6721	-103.711	200.352	-159.755	119.35	-130.442	78.485
4511	-226.644	3.70694	1.577	60.9587	33.2133	-95.1472	-175.48	-55.7644	140.641	62.2425	40.0551	49.5143	103.763	-158.172	137.406	-117.307	152.044	-464.645	230.648	-169.781	524.209	-406.214	-76.1108	-65.7942	309.481	-48.5504	-53.1319	-22.3354	101.659	-59.2975	-36.748	-104.575	200.188	-159.493	119.935	-130.577	78.4194
4512	-236.739	3.70006	1.57445	61.0717	31.9306	-94.8116	-174.682	-57.1607	139.811	63.6866	39.7124	49.7931	101.627	-156.338	136.878	-116.894	152.121	-464.959	228.413	-167.435	522.026	-404.378	-75.965	-67.5175	312.765	-51.714	-47.0415	-28.8058	102.867	-60.6398	-34.6293	-105.667	198.459	-158.162	120.342	-131.926	77.9206
4513	-235.585	3.69713	1.59305	62.818	31.9111	-95.0311	-173.269	-57.8002	141.199	61.6888	40.3879	49.7021	99.9758	-154.68	135.889	-116.113	152.265	-463.459	234.813	-175.346	528.193	-409.402	-76.7535	-71.2795	325.078	-63.9578	-34.0245	-42.3379	104.954	-60.495	-35.5339	-104.284	199.406	-159.763	117.953	-130.442	78.485
4514	-230.751	3.71221	1.58911	63.2767	32.4582	-94.8635	-173.327	-57.9653	139.99	63.0041	40.2979	49.7517	100.618	-155.297	135.83	-115.915	152.137	-463.473	235.229	-175.717	528.477	-409.586	-76.7764	-70.5929	323.106	-62.2151	-34.4003	-41.4021	104.147	-57.7055	-42.3558	-100.198	200.298	-158.982	119.425	-130.442	78.485
4515	-219.364	3.72352	1.59955	63.9387	33.9178	-95.0228	-174.14	-57.0871	140.878	62.0723	40.2185	49.778	103.94	-158.512	137.866	-117.76	152.017	-463.022	241.813	-182.839	536.942	-416.787	-77.0538	-73.5542	332.803	-71.4292	-27.8096	-49.3278	106.56	-57.5383	-44.0578	-98.8703	198.759	-156.8	120.323	-131.124	78.0882
4516	-226.557	3.72561	1.60058	63.276	33.4018	-94.7705	-172.566	-58.5467	139.812	63.0742	40.4796	49.8342	100.361	-154.62	137.222	-117.461	151.78	-463.038	242.831	-183.762	538.434	-418.142	-77.0591	-72.069	327.8	-66.672	-31.9328	-44.814	105.618	-59.1728	-37.9132	-103.116	199.833	-159.46	118.873	-130.442	78.485
4517	-229.717	3.70326	1.58398	62.7163	32.9037	-94.9961	-172.455	-58.3734	141.008	61.657	40.6086	49.5988	102.155	-156.231	137.284	-117.097	151.253	-463.018	235.997	-176.81	528.836	-409.654	-77.2217	-68.5656	319.683	-58.7363	-38.9323	-36.867	102.763	-58.66	-38.6877	-102.505	200.682	-159.72	118.112	-129.592	78.1547
4518	-230.136	3.71153	1.59305	63.3793	32.8343	-94.5999	-171.081	-60.0618	139.511	63.486	40.5853	49.8002	101.23	-155.504	136.807	-116.619	151.204	-462.513	240.084	-181.315	534.017	-414.156	-77.3709	-72.7022	331.327	-69.645	-33.5218	-43.7592	106.315	-59.7077	-35.6176	-105.003	196.629	-156.171	118.347	-130.442	78.485
4519	-217.654	3.73119	1.60842	63.5907	34.5654	-94.4114	-173.538	-57.765	138.484	64.3501	40.6747	49.3046	101.73	-157.046	132.887	-112.412	152.313	-462.654	248.701	-189.717	543.653	-423.43	-77.3622	-73.6904	333.177	-72.0113	-27.4053	-49.8002	107.084	-59.7766	-36.5254	-104.208	196.205	-155.309	121.084	-133.243	77.769
4520	-235.945	3.72901	1.58132	62.7014	31.5882	-94.344	-172.558	-59.3703	137.728	65.8549	40.0079	49.9051	100.075	-156.098	133.132	-112.62	152.418	-463.108	232.762	-173.025	522.815	-405.225	-77.1765	-74.8936	335.412	-73.8838	-25.6517	-52.5899	108.471	-59.3196	-34.5273	-106.883	198.301	-156.857	122.068	-133.003	77.742
4521	-238.686	3.70369	1.56235	61.4956	31.0518	-94.5666	-172.433	-59.2149	139.268	64.1198	40.1183	49.7728	96.8476	-153.212	131.261	-111.051	153.012	-463.577	229.344	-169.089	519.399	-402.236	-76.9995	-69.0656	317.767	-56.935	-40.2163	-35.815	103.764	-60.5524	-30.2925	-109.082	200.336	-160.715	118.189	-130.442	78.485
4522	-225.722	3.71278	1.55474	63.045	32.0243	-94.9046	-173.42	-57.8071	140.478	62.4822	40.315	49.3426	102.63	-158.329	133.712	-112.927	152.284	-464.36	230.344	-169.713	522.776	-405.211	-76.8879	-69.4592	323.595	-62.5412	-33.1787	-43.4724	103.573	-57.4913	-37.571	-103.924	203.502	-161.633	116.342	-126.985	77.8126
4523	-229.528	3.72181	1.56034	62.9593	32.279	-94.9242	-173.047	-58.0377	140.666	62.1966	40.4657	49.4791	102.402	-158.169	133.41	-112.578	152.216	-463.525	232.425	-172.5	524.251	-406.211	-77.3845	-69.5876	321.637	-60.8031	-34.6429	-41.4828	103.624	-57.5196	-37.118	-105.094	199.829	-158.121	118.414	-129.549	77.8874
4524	-219.051	3.73517	1.56135	61.9898	33.2365	-95.1689	-173.272	-57.4576	141.526	61.0247	40.6092	49.6225	101.967	-157.488	134.869	-114.412	152.409	-463.616	232.426	-172.293	523.73	-405.656	-77.3656	-66.4243	311.792	-51.2131	-45.7453	-29.3451	101.452	-55.7771	-41.0063	-102.776	203.016	-160.724	120.475	-130.442	78.485
4525	-220.306	3.75129	1.57574	63.372	33.5335	-95.0372	-173.335	-57.7212	141.254	61.6155	40.3924	49.7635	101.195	-156.67	134.516	-114.066	152.195	-463.302	239.432	-179.746	534.702	-415.413	-77.3022	-70.0435	321.373	-60.5507	-34.9849	-40.8797	103.893	-56.2299	-40.1665	-103.087	203.508	-161.661	119.825	-130.442	78.485
4526	-217.837	3.76075	1.57202	61.5359	33.8793	-94.9164	-173.385	-57.831	140.189	62.7786	40.2854	49.8671	102.29	-157.415	136.573	-116.313	152.077	-464.088	236.056	-175.563	530.595	-411.903	-76.9246	-66.1968	310.48	-49.8614	-48.3896	-26.6057	101.416	-56.6055	-37.1301	-105.872	204.275	-162.553	120.28	-130.442	78.485
4527	-225.249	3.75984	1.5758	63.0449	32.8277	-94.9924	-173.07	-57.9268	140.908	61.8882	40.4713	49.9793	101.834	-157.033	136.045	-115.777	152.015	-463.535	237.37	-177.314	532.853	-413.92	-77.192	-73.1248	330.579	-69.298	-28.3907	-48.7168	106.35	-56.7999	-37.436	-105.68	202.021	-159.812	121.343	-131.534	77.8665
4528	-223.844	3.75947	1.5678	61.3986	32.6275	-94.7043	-174.359	-57.4654	139.011	64.4359	39.7768	50.1683	100.416	-155.824	135.501	-115.298	152.033	-464.464	231.297	-170.309	527.049	-409.229	-76.7219	-67.1527	312.716	-52.0216	-46.0554	-29.1945	102.144	-56.8479	-36.2288	-106.515	204.117	-162.618	120.147	-130.442	78.485
4529	-225.659	3.75874	1.58151	62.9928	32.7528	-94.9897	-173.866	-57.3734	140.759	62.2375	40.2178	50.1452	101.285	-156.627	136.576	-116.488	152.114	-463.438	237.72	-177.764	534.91	-415.854	-77.2677	-73.5137	332.369	-71.0261	-28.2568	-49.0096	106.707	-57.9106	-35.0098	-107.067	202.071	-160.661	120.617	-131.45	77.9356
4530	-222.714	3.76804	1.56345	60.6438	32.7599	-94.6646	-171.587	-59.5997	139.162	63.7958	40.527	50.2357	99.9919	-155.342	136.308	-116.368	152.104	-464.6	230.722	-169.651	526.977	-409.161	-76.7141	-66.0398	310.245	-49.4861	-51.1641	-24.1882	101.673	-57.482	-33.3884	-109.379	203.301	-161.21	122.328	-132.118	77.7224
4531	-234.756	3.73632	1.5772	62.6156	31.6408	-95.0449	-173.933	-57.2249	140.944	61.9662	40.2591	50.1952	97.3908	-152.661	135.169	-115.423	152.12	-462.64	235.73	-176.387	529.665	-410.982	-77.7853	-74.0882	334.955	-73.4511	-27.7912	-49.822	107.216	-58.822	-33.1067	-108.412	200.126	-158.603	121.716	-132.699	77.4454
4532	-233.776	3.74458	1.57059	60.9032	31.4625	-94.3717	-173.893	-58.4163	137.347	66.5083	39.5453	50.278	95.6728	-151.079	134.667	-115.019	152.171	-464.256	232.366	-171.638	526.691	-408.696	-76.9774	-68.3088	316.602	-55.7384	-43.4726	-32.2714	103.043	-59.9954	-27.6252	-111.926	203.331	-163.754	118.491	-130.442	78.485
4533	-237.475	3.73585	1.57267	62.2689	30.999	-94.4651	-173.031	-58.7554	138.139	65.2783	40.0549	50.0414	98.5219	-154.113	134.343	-114.419	152.459	-464.753	228.897	-167.663	523.656	-406.24	-76.7143	-70.8644	323.696	-62.8116	-34.1337	-41.97	104.573	-58.7541	-31.1179	-109.689	203.664	-163.404	118.943	-130.442	78.485
4534	-223.511	3.74487	1.55542	60.5336	32.4241	-94.7543	-174.509	-57.2083	139.34	64.0146	39.8669	49.8918	99.8663	-155.26	135.127	-115.246	152.53	-465.717	228.682	-166.613	524.118	-406.76	-76.2389	-65.6815	309.548	-48.8778	-52.0042	-23.1303	101.369	-57.3506	-33.3939	-108.974	204.063	-162.679	120.52	-130.442	78.485
4535	-240.137	3.71357	1.57317	62.2895	30.9469	-95.0376	-174.12	-57.1046	140.832	62.1354	40.1873	49.8399	96.7699	-152.219	133.669	-114.047	152.716	-463.708	232.147	-171.801	524.879	-406.863	-77.3363	-71.5705	326.711	-65.6495	-33.2833	-43.1569	105.174	-59.9298	-30.2983	-109.309	201.35	-161.755	118.16	-130.442	78.485
4536	-236.474	3.72558	1.57395	62.5187	31.3557	-95.1339	-174.575	-56.4926	140.694	62.0503	40.2878	49.7542	98.4067	-153.953	133.616	-113.85	152.835	-463.899	231.951	-171.456	525.268	-407.277	-77.2576	-70.8832	324.258	-63.4144	-33.7346	-42.2005	104.427	-58.8219	-33.5649	-107.118	201.562	-161.388	118.494	-130.442	78.485
4537	-226.863	3.74103	1.57688	63.1222	32.3175	-94.8215	-173.39	-57.9483	139.911	63.1479	40.2747	49.8904	98.977	-154.846	133.428	-113.526	152.928	-463.629	235.718	-175.613	530.344	-411.605	-77.3916	-71.0859	325.173	-64.32	-32.6954	-43.1844	104.42	-56.2544	-40.5936	-102.673	201.389	-159.594	119.878	-130.442	78.485
4538	-214.196	3.74724	1.58158	63.8017	33.8835	-94.9799	-173.401	-57.7149	140.947	61.9469	40.3676	49.8282	99.1273	-154.888	132.564	-112.48	152.77	-462.726	243.114	-183.898	539.334	-419.183	-77.881	-71.3447	326.272	-65.3662	-31.9143	-44.0231	104.548	-54.696	-45.4722	-99.1608	201.254	-158.481	120.532	-130.442	78.485
4539	-215.998	3.72936	1.55692	63.4886	32.347	-96.1714	-173.308	-58.2024	143.619	59.8285	39.2073	49.8871	99.3204	-154.309	133.598	-113.576	152.135	-464.197	232.59	-173.2	528.277	-408.425	-77.156	-71.9913	327.488	-66.4408	-30.8251	-45.5835	105.221	-52.5212	-48.7401	-98.9853	204.152	-159.211	122.308	-130.442	78.485
4540	-211.335	3.7448	1.57087	63.513	32.7813	-95.088	-174.427	-56.6399	140.718	62.0429	40.3161	50.1017	100.395	-154.141	137.389	-117.732	151.168	-463.866	236.357	-177.036	532.802	-412.627	-77.3356	-73.4156	332.149	-70.8023	-27.6328	-49.4691	106.356	-53.4122	-47.4395	-99.6683	202.763	-157.859	122.777	-131.319	77.9631
4541	-203.277	3.77292	1.57399	63.6857	33.9623	-94.7411	-174.81	-57.0422	139.052	64.398	39.7435	50.3405	99.1201	-153.357	136.875	-117.242	151.379	-463.938	244.03	-184.872	543.373	-421.906	-77.324	-74.0541	332.816	-71.145	-27.6159	-50.2702	107.383	-53.8146	-46.2103	-100.822	202.189	-157.165	123.808	-132.024	77.7496
4542	-219.543	3.75575	1.56564	62.9825	31.2189	-94.5353	-173.057	-58.6702	138.077	65.253	40.0858	50.5501	99.9373	-154.631	137.22	-117.445	151.586	-464.6	227.85	-167.731	522.361	-403.837	-77.0117	-75.2054	335.566	-73.5738	-26.2022	-52.626	108.685	-54.8725	-41.8999	-104.166	202.551	-158.41	123.292	-131.358	78.1181
4543	-226.939	3.74385	1.54993	60.957	31.072	-94.5673	-175.555	-56.9144	138.616	65.3929	39.2014	50.6927	97.6693	-152.642	136.506	-116.857	151.74	-465.472	224.666	-163.763	519.677	-401.799	-76.5793	-68.0587	313.414	-52.2595	-45.3845	-31.2286	103.528	-56.857	-36.7722	-106.998	202.584	-160.358	121.181	-130.442	78.485
4544	-236.843	3.72498	1.57382	61.9412	30.8005	-94.6887	-175.497	-56.6532	139.094	64.6291	39.4425	50.4715	99.338	-154.369	136.013	-116.252	151.934	-464.598	225.617	-165.377	518.38	-400.745	-76.9283	-70.272	320.582	-59.3792	-38.4275	-38.5568	104.936	-58.7464	-34.1074	-107.629	200.757	-159.853	119.537	-130.442	78.485
4545	-237.439	3.74437	1.5681	61.7906	28.945	-94.4624	-174.406	-58.0521	137.851	66.1279	39.4054	51.6778	92.3251	-147.615	137.185	-118.217	152.07	-463.403	221.105	-161.766	513.055	-395.937	-77.8019	-74.3957	330.703	-69.7148	-28.9945	-47.4365	107.923	-57.7733	-34.4199	-108.523	201.607	-159.932	120.245	-130.442	78.485
4546	-230.57	3.70711	1.57731	62.1482	29.0015	-95.0908	-174.965	-56.3954	140.634	62.3849	40.0154	51.6986	91.1823	-146.375	136.892	-117.987	151.985	-461.397	221.437	-164.791	513.656	-395.354	-79.8514	-73.4299	332.677	-71.159	-30.657	-46.6315	106.797	-58.3152	-35.1633	-107.3	199.688	-158.125	119.843	-130.442	78.485
4547	-230.023	3.71077	1.56805	60.0853	30.024	-94.8229	-174.495	-57.404	139.792	63.7785	39.8036	51.8489	91.5104	-147.029	134.625	-115.734	152.509	-461.709	218.894	-161.933	511.395	-393.613	-79.58	-66.6358	312.458	-51.6217	-50.0063	-25.4387	102.078	-58.7364	-33.0817	-109.022	199.973	-158.614	119.941	-130.442	78.485
4548	-228.471	3.6872	1.56424	62.6968	29.7243	-95.2	-174.305	-56.7178	141.555	61.2322	40.3053	50.9393	95.8662	-151.781	133.166	-113.593	153.038	-462.793	218.976	-161.55	511.559	-393.496	-79.6713	-71.5919	329.425	-67.9608	-31.7058	-46.0246	105.493	-56.7158	-38.8532	-105.211	199.987	-157.408	120.887	-130.442	78.485
4549	-227.975	3.69099	1.56585	62.5308	29.5295	-95.0385	-173.625	-57.42	140.641	62.145	40.3947	51.1071	94.5196	-150.528	132.8	-113.171	152.831	-461.993	218.308	-161.007	509.737	-392.204	-79.6758	-71.7385	328.931	-67.6974	-31.3205	-46.0163	105.506	-56.6548	-38.4316	-105.718	200.535	-157.952	120.927	-130.442	78.485
4550	-234.542	3.68856	1.56406	62.1198	29.0928	-94.7245	-173.609	-58.0525	139.842	63.5219	40.0416	51.2579	93.2977	-149.396	132.477	-112.782	152.613	-462.187	218.009	-160.413	511.012	-393.751	-79.2469	-72.0041	328.97	-67.8299	-30.8269	-46.3524	105.656	-57.6168	-35.8407	-107.343	200.065	-158.197	120.406	-130.442	78.485
4551	-235.16	3.69519	1.58655	62.1241	29.87	-95	-174.02	-57.0874	140.48	62.329	40.3475	51.1881	92.9022	-148.939	132.095	-112.508	152.811	-460.075	224.686	-168.491	514.51	-396.632	-80.0584	-71.4313	326.578	-65.5759	-32.6902	-43.6685	104.914	-59.6079	-33.1886	-107.801	198.628	-158.218	118.487	-130.442	78.485
4552	-215.482	3.80836	1.59769	61.8573	29.5449	-95.12	-176.07	-55.8026	140.755	62.737	39.5703	52.8273	86.4459	-142.703	133.381	-115.492	154.072	-460.421	230.003	-172.764	521.01	-403.083	-78.7084	-75.992	328.031	-67.121	-29.852	-46.015	109.272	-57.6508	-40.1697	-103.651	197.16	-154.969	123.431	-134.019	78.0382
4553	-221.075	3.78421	1.59804	61.6391	29.2196	-94.6837	-173.317	-58.355	139.249	64.1017	40.1424	52.6687	87.4456	-143.585	132.446	-114.257	153.816	-460.812	227.569	-170.942	521.68	-403.393	-79.2901	-77.2919	335.96	-74.5979	-24.2	-53.2884	110.271	-58.4806	-36.1106	-107.084	197.135	-155.166	123.514	-133.803	77.8322
4554	-230.062	3.75865	1.57475	59.6846	29.2263	-94.2345	-175.381	-57.3871	136.723	67.4594	39.2186	52.1637	86.8574	-142.959	131.138	-112.571	153.47	-462.908	224.607	-166.458	520.739	-402.803	-78.4692	-69.1586	313.685	-52.9502	-45.0922	-30.3532	104.209	-60.7818	-27.8779	-112.287	198.04	-158.462	118.335	-130.442	78.485
4555	-236.372	3.70146	1.5774	61.7614	29.4716	-95.1273	-174.368	-56.825	141.432	61.5137	40.2271	51.2096	90.6514	-146.328	130.658	-111.446	153.207	-461.877	225.574	-168.624	522.001	-403.371	-79.4081	-71.2975	325.106	-64.2463	-33.1682	-42.8395	104.75	-58.9846	-34.0511	-107.695	198.436	-157.917	118.915	-130.442	78.485
4556	-229.899	3.71771	1.58647	61.909	30.4074	-94.8914	-173.824	-57.6087	140.148	62.9836	40.169	51.2386	90.7342	-146.34	130.503	-111.174	152.975	-461.314	232.659	-176.498	531.649	-411.776	-79.7228	-73.4105	332.435	-71.2068	-27.8413	-49.1803	106.417	-59.2701	-34.5762	-107.416	195.975	-154.762	120.458	-131.855	77.6832
4557	-232.301	3.7168	1.57937	60.7924	30.3529	-94.2253	-174.895	-57.7545	136.765	67.3409	39.2811	50.9215	91.9069	-147.544	129.53	-110.042	153.065	-464.512	227.427	-168.61	529.719	-410.917	-77.9642	-68.117	316.1	-55.4109	-42.6066	-32.7544	102.665	-59.0551	-33.9768	-107.674	198.858	-158.435	118.87	-130.442	78.485
4558	-223.754	3.73582	1.59031	62.4521	31.3739	-94.3387	-173.615	-58.4358	137.538	66.0902	39.8495	50.6764	94.8903	-150.718	129.395	-109.628	153.279	-464.117	232.512	-174.034	535.849	-416.31	-78.0716	-70.5874	323.087	-62.189	-34.7196	-41.2022	104.241	-57.8021	-37.7541	-105.055	199.107	-157.952	119.236	-130.442	78.485
4559	-222.379	3.73548	1.59188	61.1846	32.1461	-94.0563	-173.811	-58.5855	136.397	67.5117	39.642	50.2993	99.3322	-155.16	130.704	-110.768	153.612	-466.302	230.284	-169.911	534.671	-415.657	-76.8926	-67.3252	313.345	-52.6905	-44.8827	-30.1502	102.025	-58.7509	-33.9262	-107.914	200.046	-159.532	118.89	-130.442	78.485
4560	-225.085	3.73174	1.58871	63.2086	32.5051	-95.1228	-173.82	-57.0817	141.438	61.2384	40.4791	49.9817	102.684	-158.529	130.803	-110.604	153.832	-465.055	233.814	-174.443	537.49	-417.751	-77.5637	-73.6082	332.773	-71.3744	-27.7218	-49.5209	106.647	-57.1843	-39.2262	-104.516	197.675	-155.527	120.917	-131.278	77.9946
4561	-208.551	3.7625	1.58966	63.6148	34.0458	-94.6903	-173.098	-58.1689	139.483	63.4862	40.4133	50.0142	100.448	-156.704	129.568	-109.42	154.096	-464.748	243.255	-184.001	548.87	-427.921	-77.7173	-74.9872	335.752	-73.9855	-25.5792	-52.8132	108.327	-56.6761	-40.2967	-104.115	197.765	-154.962	122.943	-132.351	77.7902
4562	-231.217	3.72485	1.56694	62.141	30.5626	-94.472	-172.337	-59.3438	138.233	65.1167	40.2169	50.0868	92.5984	-149.055	127.529	-108.026	154.433	-465.515	231.396	-171.39	531.995	-412.975	-77.4418	-71.2112	324.111	-62.8282	-36.1478	-40.9582	105.512	-58.0037	-35.4237	-107.236	198.874	-157.704	120.073	-130.442	78.485
4563	-233.737	3.76699	1.56133	61.8402	29.0513	-94.6971	-172.81	-58.6596	139.129	64.0353	40.27	50.7156	90.9776	-148.649	126.341	-107.675	156.629	-466.843	225.363	-163.379	525.757	-408.476	-75.7743	-75.1985	328.568	-67.441	-31.0531	-45.6879	108.263	-57.8717	-33.8896	-108.965	199.13	-157.861	120.297	-130.442	78.485
4564	-236.736	3.70743	1.57105	62.3159	30.3011	-95.2441	-174.407	-56.4679	141.569	61.0621	40.4022	49.9568	93.6048	-150.101	127.213	-107.853	155.058	-464.783	229.71	-170.013	527.822	-409.27	-77.6768	-71.9116	326.211	-65.1783	-33.5359	-42.71	105.353	-58.5295	-35.0077	-106.925	198.282	-157.531	119.222	-130.442	78.485
4565	-230.666	3.70871	1.57861	62.5254	30.9504	-95.0883	-173.909	-57.0989	140.644	62.0756	40.4068	50.0309	93.9516	-150.533	127.338	-107.827	154.921	-463.86	233.492	-174.918	532.524	-413.077	-78.4874	-73.6579	333.561	-72.289	-27.4103	-49.7537	106.626	-58.4336	-36.7712	-105.664	196.596	-155.053	120.826	-131.718	77.8289
4566	-229.535	3.71239	1.57294	61.2581	31.0579	-94.3065	-175.433	-57.2934	136.855	67.3243	39.1067	49.9574	94.4759	-151.292	127.02	-107.425	154.997	-466.669	229.624	-168.682	531.433	-412.884	-76.8905	-67.9564	315.657	-54.9483	-43.2981	-32.0692	102.611	-58.5156	-35.6984	-106.175	198.854	-158.168	119.153	-130.442	78.485
4567	-234.756	3.63664	1.56382	62.3907	30.557	-94.6398	-177.836	-55.067	137.897	66.3616	38.5994	48.8735	100.382	-157.399	126.034	-105.962	155.676	-469.376	223.964	-162.052	527.717	-408.655	-76.8437	-67.8741	321.657	-60.6742	-37.1742	-38.7812	101.424	-58.7567	-34.7919	-106.712	196.102	-155.358	116.831	-128.813	78.2152
4568	-236.321	3.65909	1.57777	62.6566	30.7072	-94.3818	-175.265	-57.3036	137.48	66.6	39.164	49.2373	99.6104	-156.572	126.855	-107.092	155.671	-468.524	226.844	-165.595	529.75	-410.13	-77.2616	-70.7755	328.186	-67.0655	-30.728	-45.9129	103.88	-57.8326	-36.4899	-106.43	196.631	-155.432	119.229	-130.442	78.485
4569	-232.016	3.68879	1.58794	62.5252	31.4743	-94.7822	-173.944	-57.5007	139.517	63.597	40.1373	49.3006	101.2	-158.251	127.54	-107.885	155.964	-467.041	232.749	-172.659	533.937	-413.462	-77.9443	-73.2219	332.736	-71.3056	-27.8009	-49.5981	106.318	-60.6734	-29.9969	-110.922	191.658	-151.561	118.822	-131.68	78.0135
4570	-228.334	3.70724	1.55048	61.8705	31.6521	-94.7482	-173.479	-58.1252	139.685	63.6053	40.0418	49.2042	99.9108	-157.02	127.087	-107.562	156.199	-469.334	229.032	-166.838	531.814	-412.22	-76.5453	-68.0248	316.274	-55.4745	-42.518	-33.0677	102.644	-56.2183	-37.9233	-106.991	196.505	-154.037	120.071	-130.442	78.485
4571	-227.741	3.71854	1.5697	63.0753	32.0055	-94.7691	-173.843	-57.7045	139.415	63.7916	40.0639	49.1978	101.386	-158.552	128.182	-108.77	156.452	-468.744	234.792	-173.092	537.482	-417.124	-76.7272	-73.6081	332.839	-71.3445	-28.0044	-49.4561	106.786	-57.448	-36.6774	-107.24	194.915	-152.8	120.147	-131.144	78.1691
4572	-242.537	3.70733	1.5662	62.4164	31.2388	-95.2549	-174.529	-58.7251	140.275	64.171	38.753	49.1922	101.507	-158.822	127.702	-108.151	156.605	-470.578	229.641	-167.664	531.314	-411.61	-76.1141	-71.2146	323.015	-61.6114	-34.7234	-42.1472	105.232	-59.3743	-30.1636	-111.33	196.567	-156.182	117.923	-130.442	78.485
4573	-237.23	3.72211	1.5796	62.3072	30.9575	-94.8984	-173.54	-57.7005	139.282	63.6335	40.4015	49.4085	101.214	-157.325	130.61	-111.373	155.979	-469.122	230.316	-169.001	531.903	-412.111	-76.8792	-73.5177	331.715	-70.3837	-27.1477	-50.0864	106.59	-59.4843	-31.3849	-110.522	194.553	-153.732	119.68	-132.11	77.9785
4574	-240.1	3.72574	1.58302	62.0211	30.8969	-94.6237	-172.453	-58.8837	139.048	64.0242	40.4094	49.8039	100.404	-156.791	131.037	-111.801	155.809	-468.563	229.854	-168.834	530.932	-411.23	-77.1208	-72.2316	327.651	-66.4694	-30.923	-45.9601	105.714	-60.7085	-25.4935	-114.659	197.53	-158.057	117.263	-130.442	78.485
4575	-240.565	3.7317	1.5696	61.8293	30.5121	-94.8305	-173.24	-58.1512	140.08	63.0479	40.2059	50.0453	99.3528	-155.814	130.923	-111.601	155.438	-468.401	227.436	-166.411	528.951	-409.69	-77.1292	-72.3168	327.973	-66.8409	-30.7016	-46.1789	105.809	-59.9933	-24.6817	-116.206	199.795	-159.773	117.941	-130.442	78.485
4576	-237.691	3.73232	1.56502	61.7776	30.1208	-94.7012	-173.881	-57.8446	139.252	64.1358	39.9284	50.1812	97.9587	-154.34	130.917	-111.64	155.145	-468.285	226.835	-165.744	528.672	-409.534	-77.129	-74.4048	334.667	-73.1776	-26.3295	-51.6596	107.69	-59.6034	-25.2126	-116.257	199.968	-159.53	118.821	-130.442	78.485
4577	-237.176	3.73536	1.55954	60.3212	30.5724	-94.7893	-173.282	-58.2085	139.745	63.465	40.1472	50.2685	96.9721	-153.507	130.669	-111.354	154.992	-467.818	224.77	-163.824	525.654	-406.916	-77.2633	-68.0185	314.695	-53.8878	-44.3486	-31.5791	103.14	-60.6216	-22.5622	-117.82	200.461	-160.757	118.136	-130.442	78.485
4578	-236.741	3.7146	1.5846	61.9577	30.9902	-95.0273	-173.684	-57.416	140.95	61.9043	40.3802	50.1305	97.2205	-153.588	130.778	-111.432	155.007	-465.506	232.053	-173.112	531.408	-411.475	-78.3746	-71.731	327.701	-66.6075	-32.7769	-43.6836	105.176	-61.6773	-23.0382	-116.099	198.591	-159.578	116.802	-130.442	78.485
4579	-234.755	3.73043	1.59044	62.1597	31.4103	-94.9672	-173.458	-57.5674	140.212	62.5388	40.4804	50.1852	98.8014	-155.455	131.393	-111.946	155.062	-465.294	232.081	-173.183	530.642	-410.705	-78.4695	-71.3253	326.127	-65.2132	-32.6769	-43.4611	104.699	-60.6286	-25.2833	-114.901	199.539	-159.934	117.168	-130.442	78.485
4580	-229.838	3.74434	1.58956	62.6164	32.1775	-94.9958	-173.948	-57.1021	140.305	62.4402	40.4057	50.023	102.262	-159.206	131.177	-111.429	155.361	-465.995	234.102	-174.642	534.635	-414.468	-78.0293	-73.166	331.284	-70.0577	-28.2206	-48.7571	106.238	-59.4361	-29.2512	-112.659	197.375	-156.317	119.45	-131.64	77.873
4581	-234.611	3.74243	1.58144	62.2278	31.2069	-94.673	-173.5	-58.1197	139.147	64.1459	40.0417	50.2412	100.394	-157.424	131.318	-111.681	155.217	-466.853	229.731	-169.431	530.56	-411.196	-77.5255	-72.628	328.985	-67.7943	-30.1204	-46.8074	106.001	-59.5726	-27.4326	-113.873	199.8	-159.49	118.103	-130.442	78.485
4582	-127.707	3.89781	1.64405	62.4399	31.6718	-99.5655	-172.943	-66.7735	137.015	68.5528	33.4043	50.3571	100.49	-157.222	133.066	-113.145	154.568	-466.69	229.03	-168.735	530.167	-410.901	-77.6035	-65.1103	321.9	-60.4989	-40.6179	-36.1829	98.647	-56.3459	-39.2645	-105.53	191.588	-143.722	120.793	-126.204	67.3495
4583	-126.837	3.89992	1.62402	63.1268	31.8998	-98.6096	-172.283	-65.8366	137.205	67.856	34.8175	50.6239	103.658	-158.836	141.345	-121.285	153.718	-467.803	230.165	-168.882	535.681	-416.149	-76.9785	-68.464	329.136	-67.4743	-31.9064	-45.7502	101.321	-55.6268	-39.3037	-106.794	192.309	-144.225	122.956	-127.763	67.8058
4584	-173.615	3.90604	1.5886	61.6039	31.4038	-97.4297	-170.83	-66.7193	135.27	69.9232	35.6099	51.0782	101.38	-156.207	143.76	-123.75	153.169	-467.846	231.061	-169.608	536.529	-416.833	-76.9896	-67.6273	321.243	-59.6335	-36.7052	-40.9233	101.547	-60.1032	-26.8337	-116.377	185.611	-139.376	122.825	-129.967	67.3026
4585	-183.76	3.91612	1.57755	61.6115	32.1201	-96.6989	-170.413	-65.9818	135.327	69.516	36.6146	51.2661	103.092	-156.053	151.65	-131.619	152.062	-467.82	234.274	-172.762	541.467	-421.236	-76.9774	-69.059	323.705	-61.8323	-35.74	-42.0489	102.897	-61.8363	-19.8602	-122.595	184.018	-138.046	123.33	-131.362	67.0027
4586	-179.629	3.92094	1.5763	61.3747	33.2566	-96.1429	-170.236	-66.3325	133.947	71.2441	36.619	51.4594	101.759	-154.344	153.091	-133.109	151.628	-467.199	239.827	-178.792	548.275	-427.08	-77.2937	-68.4986	319.693	-58.41	-36.707	-40.0158	102.391	-61.6371	-18.9967	-124.439	183.06	-137.351	125.181	-133.374	67.4101
4587	-199.569	3.90037	1.55969	61.302	31.4673	-95.665	-170.136	-65.9394	133.354	71.7241	37.076	51.4291	103.486	-155.813	154.902	-134.807	151.506	-468.721	229.857	-167.288	537.753	-418.208	-76.54	-71.397	327.748	-65.9857	-34.2083	-43.208	105.053	-62.8639	-13.4371	-130.078	180.307	-134.554	126.329	-135.121	67.5335
4588	-200.628	3.90686	1.5496	62.0485	32.1474	-95.088	-169.25	-66.3869	132.605	72.4347	37.5976	51.6982	101.643	-153.73	156.299	-136.27	151.154	-467.461	234.791	-173.122	543.127	-422.812	-77.1773	-73.7653	336.049	-73.0651	-36.6106	-42.5283	107.923	-62.453	-14.9574	-129.304	179.098	-132.816	127.754	-135.899	68.2382
4589	-204.533	3.89864	1.53983	59.7126	30.4888	-95.9317	-167.055	-69.045	133.17	72.6641	36.3569	52.0231	98.64	-150.716	156.04	-136.224	150.737	-468.177	225.032	-162.982	531.119	-411.122	-76.805	-70.6431	326.43	-63.0944	-49.5536	-29.4304	106.255	-62.7404	-15.7538	-128.495	177.204	-131.057	127.425	-135.379	68.9163
4590	-207.462	3.87009	1.51959	59.8746	28.6119	-95.4037	-168.243	-67.663	132.453	73.3661	36.6881	52.1347	93.4196	-146.142	151.709	-132.247	151.253	-468.812	220.103	-157.371	525.488	-406.335	-76.4896	-70.7876	324	-61.3516	-43.7412	-34.509	105.784	-60.0123	-24.2287	-122.238	178.7	-131.902	128.988	-135.919	69.716
4591	-177.413	3.86121	1.52183	61.9536	29.1085	-95.2225	-171.047	-62.1153	137.298	66.8101	38.8195	51.6042	99.3144	-149.622	159.605	-139.936	150.073	-469.439	216.913	-153.318	524.928	-406.38	-76.1626	-73.432	330.282	-67.5425	-34.7264	-44.0323	107.533	-55.7047	-34.0972	-115.69	184.693	-135.792	131.322	-136.135	70.4518
4592	-176.61	3.81402	1.51917	61.3882	28.1258	-95.0881	-172.297	-59.4481	139.404	63.7918	39.9324	51.5629	93.871	-144.039	156.779	-137.665	150.291	-469.348	212.33	-148.579	520.175	-402.371	-76.2539	-70.7042	322.167	-60.753	-36.224	-40.4291	104.585	-52.9026	-40.3566	-111.222	190.976	-140.897	132.638	-136.623	71.033
4593	-180.965	3.82656	1.52949	61.8055	29.6502	-95.0895	-173.751	-57.3227	141.116	61.706	40.3961	51.3369	95.7778	-144.883	160.381	-141.322	149.715	-466.984	223.488	-161.571	529.26	-410.351	-77.3011	-73.267	331.635	-70.0543	-29.4027	-47.8549	106.357	-54.329	-38.2539	-112.111	189.326	-139.698	132.977	-137.957	70.6226
4594	-161.628	3.83942	1.54829	60.748	30.9668	-94.9478	-173.127	-57.994	140.039	62.7837	40.4304	51.4176	95.884	-145.641	158.992	-139.72	149.896	-467.093	221.195	-158.963	526.637	-408.305	-77.1208	-67.0581	313.069	-52.2315	-46.9154	-28.4354	101.994	-51.3651	-42.7109	-109.647	197.773	-146.88	134.994	-138.356	71.5283
4595	-166.653	3.83848	1.56992	62.7635	31.7717	-94.9955	-173.777	-57.5127	140.668	62.3381	40.2291	51.5216	95.827	-145.83	158.355	-138.952	149.816	-464.904	230.636	-170.267	535.845	-416.435	-78.0745	-72.2696	329.813	-68.7879	-30.147	-46.2851	105.291	-50.5307	-44.5299	-107.633	202.958	-153.009	133.639	-137.402	72.9305
4596	-151.192	3.8631	1.56454	60.9313	33.4732	-94.9996	-173.529	-57.6853	140.313	62.6044	40.2981	51.512	95.7696	-146.092	156.847	-137.387	149.926	-464.982	233.775	-173.237	540.814	-421.024	-77.9254	-65.9168	311.479	-50.7047	-51.4025	-23.7269	101.322	-50.9697	-43.5753	-108.618	201.367	-150.818	135.11	-138.48	72.346
4597	-160.165	3.87275	1.56496	60.9831	32.7881	-94.9496	-173.933	-57.4516	139.575	63.4078	40.1378	51.6192	95.6499	-146.124	156.596	-137.049	149.806	-465.002	231.797	-171.194	536.214	-416.959	-77.8645	-67.0416	313.122	-52.0984	-48.3398	-27.4201	102.358	-51.731	-42.1388	-109.646	200.507	-149.71	136.745	-140.343	71.7503
4598	-158.561	3.88908	1.58254	63.3371	34.6187	-95.1285	-173.806	-56.9772	141.314	61.2434	40.5786	51.565	95.9982	-146.92	155.431	-135.779	150.105	-463.681	244.491	-184.756	551.609	-430.566	-78.4568	-71.2192	323.468	-62.0907	-34.806	-42.1274	105.3	-51.3323	-42.0081	-109.106	205.013	-155.9	134.554	-138.467	73.3516
4599	-158.612	3.88766	1.59741	63.4408	35.0262	-95.2754	-173.599	-57.0401	141.367	61.0308	40.6528	51.5271	96.855	-147.987	154.779	-135.035	150.301	-463.423	244.559	-184.989	553.203	-432.311	-78.4765	-70.6454	322.74	-61.8339	-33.8679	-42.0541	104.169	-51.0443	-41.4731	-109.082	209.564	-162.089	131.575	-136.112	74.9239
4600	-165.995	3.84818	1.58867	62.8525	32.0164	-95.7334	-174.169	-56.9509	142.537	60.4226	39.8127	51.6613	97.1348	-147.948	155.847	-136.175	149.861	-465.077	226.684	-166.457	532.446	-413.149	-77.7012	-72.4969	328.682	-67.5864	-29.0972	-47.5785	105.547	-48.853	-44.3544	-108.376	214.858	-167.064	129.181	-132.534	76.7546
4601	-160.678	3.86807	1.58733	62.7394	32.7004	-95.0953	-173.348	-57.6243	140.916	61.8355	40.4369	51.9459	94.9231	-145.542	155.629	-136.125	149.324	-463.414	234.591	-175.546	540.94	-420.559	-78.4891	-73.299	330.903	-69.3741	-28.7289	-48.5207	106.33	-50.3479	-41.2002	-110.451	211.488	-163.721	129.983	-133.848	75.924
4602	-163.192	3.87089	1.59907	62.9658	34.1486	-95.0448	-173.212	-58.133	140.457	62.6045	40.1914	52.0671	94.3355	-144.177	156.053	-136.611	148.525	-462.827	240.809	-182.822	550.201	-428.866	-78.7198	-71.6141	327.488	-66.6248	-31.0375	-44.954	104.631	-50.616	-38.9949	-111.686	215	-168.887	127.175	-131.965	77.2599
4603	-171.47	3.86748	1.60239	62.2631	32.334	-94.9304	-173.921	-57.3622	140.127	62.8214	40.283	52.2862	92.5486	-142.702	155.159	-135.736	148.485	-462.906	230.603	-172.131	535.234	-415.925	-78.7228	-69.4439	319.888	-59.3704	-35.691	-39.3935	102.944	-50.9524	-37.8859	-111.814	217.936	-173.669	124.811	-130.442	78.485
4604	-167.529	3.88778	1.61065	62.3432	33.489	-94.8376	-172.851	-58.3699	139.595	63.3168	40.4269	52.2826	93.418	-143.627	155.425	-135.875	148.402	-462.424	236.502	-178.406	542.899	-422.639	-78.8844	-69.9202	320.257	-59.807	-32.9375	-42.0799	103.151	-51.5214	-36.1581	-113.003	218.435	-174.733	124.371	-130.442	78.485
4605	-178.506	3.88292	1.60656	62.1157	32.5118	-94.9394	-173.612	-57.6124	139.776	63.1005	40.2991	52.1068	96.3264	-146.456	156.459	-136.687	148.406	-463.507	229.835	-170.791	534.16	-415.107	-78.3149	-70.766	322.196	-61.5214	-31.4492	-44.0443	103.962	-52.2021	-34.4206	-114.173	218.068	-174.728	124.043	-130.442	78.485
4606	-177.212	3.90132	1.61119	62.2919	33.7534	-95.2741	-173.348	-57.2087	141.567	60.7877	40.7226	51.8884	99.2753	-149.452	156.971	-137.002	148.578	-463.392	235.271	-176.302	541.468	-421.609	-78.292	-72.034	324.995	-64.178	-28.0068	-48.0203	105.032	-52.8571	-32.3048	-115.692	217.929	-175.059	123.792	-130.442	78.485
4607	-175.238	3.91453	1.61728	62.3523	33.899	-94.9823	-172.491	-58.4385	140.056	62.5926	40.6124	52.1005	98.7565	-149.105	157.578	-137.564	148.451	-463.119	235.696	-176.896	542.586	-422.731	-78.3973	-71.3385	323.06	-62.2457	-30.9359	-44.995	104.657	-53.3653	-30.6343	-116.923	218.084	-175.582	123.527	-130.442	78.485
4608	-181.251	3.93237	1.63387	62.3074	35.1791	-94.7369	-170.394	-60.4677	138.743	63.8069	40.9654	52.1096	101.59	-151.891	159.944	-139.652	148.35	-462.486	239.471	-181.216	546.293	-426.201	-78.7126	-70.2618	319.718	-58.7709	-35.8703	-39.8989	104.08	-58.2296	-18.0439	-124.857	217.462	-177.961	121.673	-131.111	78.2796
4609	-184.09	3.91324	1.62843	61.3191	34.5238	-94.5156	-169.688	-61.3466	138.157	64.5388	40.99	51.999	102.459	-152.661	160.554	-139.976	148.264	-463.041	233.213	-174.546	538.632	-419.599	-78.4821	-67.9583	313.889	-53.1142	-43.5787	-31.6764	102.562	-56.9107	-22.1045	-121.95	216.3	-176.196	121.441	-130.442	78.485
4610	-174.867	3.92027	1.6305	61.89	35.1725	-94.4763	-170.41	-61.0691	137.545	65.5621	40.491	51.8533	105.209	-155.139	162.126	-141.474	148.213	-464.325	234.807	-175.343	544.044	-424.572	-77.781	-68.5701	316.108	-55.2754	-42.1781	-33.3852	103.094	-56.3259	-22.9791	-121.909	216.554	-175.988	121.825	-130.442	78.485
4611	-176.38	3.91647	1.63853	62.6384	34.1341	-93.9991	-167.659	-63.8656	135.166	67.9664	40.8471	51.9121	107.569	-157.659	163.639	-142.846	148.351	-464.765	230.672	-170.897	540.157	-421.383	-77.6657	-73.3517	331.173	-69.8659	-28.5693	-48.572	106.512	-57.1246	-21.3194	-123.556	212.94	-171.132	124.232	-132.691	76.91
4612	-175.204	3.92455	1.65636	62.9013	35.1276	-93.6567	-165.896	-65.6225	133.973	69.2039	41.1281	52.0577	107.477	-157.759	164.814	-144.1	148.437	-463.909	233.556	-174.483	543.061	-423.808	-78.1675	-70.963	324.162	-63.1334	-35.064	-41.1374	104.632	-58.9487	-16.6107	-125.998	215.38	-175.68	121.627	-131.653	77.705
4613	-176.02	3.91166	1.66208	62.8365	34.4888	-92.9967	-163.774	-68.1456	131.525	71.9978	41.2486	52.1865	107.192	-157.786	164.396	-143.631	148.576	-464.218	229.655	-170.391	538.34	-419.752	-78.1279	-71.0009	324.689	-63.847	-33.6796	-42.2647	104.448	-58.4739	-18.8934	-123.632	215.82	-176.83	120.003	-130.442	78.485
4614	-170.243	3.92829	1.66509	61.2458	34.7367	-92.5247	-161.257	-70.7999	129.473	74.1765	41.5089	52.515	104.916	-156.023	163.509	-142.812	148.736	-463.462	229.422	-170.701	536.158	-417.577	-78.6011	-67.2727	312.185	-51.6455	-44.649	-30.1293	101.878	-58.9758	-18.5143	-123.965	213.218	-173.612	121.227	-131.89	77.495
4615	-162.246	3.94691	1.67875	61.3248	34.7758	-92.1483	-158.492	-73.4548	127.529	76.0485	41.9294	52.7535	105.289	-156.667	164.396	-143.639	148.746	-462.65	229.183	-171.034	533.902	-415.342	-79.0717	-67.8109	311.96	-51.3945	-42.7615	-32.1815	102.351	-59.8905	-16.6449	-125.435	210.994	-170.94	122.332	-133.452	76.3967
4616	-141.227	3.96788	1.68989	62.1841	36.2175	-91.7161	-158.19	-74.0871	126.17	77.713	41.8484	52.6511	107.689	-159.253	164.857	-143.958	149.048	-463.915	233.822	-174.728	543.113	-423.993	-78.3492	-68.0154	313.16	-52.5526	-42.6622	-32.4732	102.585	-58.0097	-19.5793	-123.547	215.435	-175.945	120.636	-131.021	78.0937
4617	-139.943	3.96104	1.68397	61.445	35.4187	-91.3163	-157.677	-74.8843	124.836	79.302	41.8163	52.7021	107.659	-159.402	164.493	-143.581	149.166	-465.488	226.412	-166.03	536.724	-418.86	-77.5981	-66.7681	310.446	-49.776	-48.0391	-27.1037	101.961	-57.5846	-20.5523	-122.858	215.728	-176.262	120.455	-130.442	78.485
4618	-146.06	3.95426	1.69259	63.3556	34.7616	-91.1551	-156.493	-75.9628	124.264	79.8161	42.0398	53.0079	105.62	-157.786	164.083	-143.28	149.242	-463.022	232.12	-173.828	540.098	-421.257	-78.989	-73.5274	331.365	-69.7846	-30.1603	-47.3986	106.993	-57.5566	-23.7671	-119.854	211.386	-171.228	120.821	-130.975	78.0704
4619	-146.594	3.92545	1.69232	62.7345	33.186	-90.827	-153.851	-78.2862	122.819	81.0164	42.6337	52.9816	105.121	-157.661	163.322	-142.553	149.588	-463.556	222.729	-163.906	528.627	-411.201	-78.8635	-73.2775	331.159	-69.8379	-29.2294	-47.9544	106.524	-58.9592	-20.5669	-122.461	208.418	-167.635	122.768	-133.264	76.6287
4620	-142.127	3.93489	1.68544	60.7329	34.5506	-90.8024	-155.315	-77.036	123.352	80.6977	42.3516	53.052	104.952	-157.867	162.689	-141.906	149.815	-464.231	221.488	-161.985	527.516	-410.398	-78.5025	-65.8419	309.661	-48.8134	-53.2157	-22.3241	101.745	-58.3904	-19.9686	-123.004	212.409	-172.467	121.444	-131.225	78.041
4621	-170.151	3.87325	1.65676	62.0677	31.2135	-91.0793	-157.294	-75.2174	124.923	79.2737	41.9929	53.0898	98.4715	-151.902	158.049	-137.589	150.2	-463.481	218.728	-159.626	522.882	-406.116	-78.9646	-73.6457	333.539	-72.2038	-28.2455	-49.0549	106.732	-58.7217	-20.3252	-122.775	209.146	-168.401	122.91	-132.649	77.0966
4622	-182.317	3.8839	1.64908	60.6836	32.4351	-91.6694	-162.779	-70.1152	127.933	76.5734	41.0314	53.1862	96.7867	-150.571	156.89	-136.491	150.333	-462.685	223.668	-164.988	526.457	-409.029	-79.2869	-67.7326	314.647	-53.9382	-44.8558	-30.5978	102.55	-58.8171	-19.1689	-123.032	213.027	-173.99	120.069	-130.442	78.485
4623	-172.33	3.90616	1.65516	60.7223	33.9161	-91.8212	-161.2	-71.1531	128.224	75.8275	41.5286	52.9324	101.106	-154.7	158.952	-138.264	150.405	-462.634	227.008	-168.385	529.938	-412.074	-79.2717	-66.7478	312.18	-51.3031	-49.7923	-25.8288	102.238	-58.2976	-20.4255	-122.683	211.899	-171.855	121.663	-131.183	78.0856
4624	-187.037	3.89989	1.64968	61.6259	33.8104	-92.855	-166.141	-66.1738	132.326	71.6393	40.734	52.8495	103.784	-157.375	159.461	-138.62	150.45	-462.314	228.553	-170.202	529.773	-411.709	-79.4278	-69.4788	318.426	-57.3276	-41.3208	-35.1348	104.324	-60.5436	-15.031	-125.509	212.915	-174.8	119.284	-130.442	78.485
4625	-181.168	3.88898	1.63602	62.7745	33.5895	-94.2312	-170.388	-61.0026	138.07	65.0504	40.7046	52.5791	108.148	-161.767	159.99	-138.88	150.747	-462.245	226.068	-167.62	525.947	-408.272	-79.5035	-73.3833	329.737	-68.288	-29.9865	-47.7561	107.188	-58.8825	-18.1543	-124.177	212.635	-173.398	120.619	-130.442	78.485
4626	-201.481	3.87279	1.63301	62.314	32.2377	-94.9729	-173.424	-57.7984	141.078	61.8933	40.2799	52.7487	104.394	-158.343	157.451	-136.561	150.829	-461.943	221.368	-162.996	520.934	-403.898	-79.7589	-74.0362	330.349	-69.2794	-28.8035	-47.8926	107.611	-58.1502	-20.2017	-122.906	212.168	-172.453	121.065	-130.442	78.485
4627	-204.38	3.87005	1.6291	60.3832	31.9668	-94.83	-173.341	-58.1896	140.323	62.9075	40.1098	52.8294	98.4712	-152.621	155.039	-134.425	150.714	-461.986	220.18	-161.899	520.694	-403.623	-79.8992	-67.8619	313.385	-52.5684	-47.9559	-27.4464	103.308	-57.323	-22.8339	-121.133	210.855	-170.447	121.725	-130.442	78.485
4628	-197.434	3.98789	1.62907	61.0875	30.4496	-95.3506	-177.151	-54.5444	140.934	62.2883	39.5969	53.6682	93.5205	-146.813	154.173	-134.865	151.251	-461.981	225.801	-164.838	522.269	-406.754	-77.6911	-77.7905	327.647	-66.6107	-32.5112	-43.6949	112.398	-59.8965	-15.8154	-126.104	210.15	-171.397	121.102	-131.312	78.5451
4629	-200.988	3.97407	1.62465	61.1561	30.8805	-94.7601	-173.29	-58.2717	139.71	63.5068	40.2163	53.5174	94.7301	-148.31	152.823	-133.202	151.4	-461.821	229.687	-169.312	527.493	-411.111	-77.8549	-78.0482	328.811	-67.7694	-28.729	-47.7694	112.272	-58.3657	-22.1993	-121.449	206.101	-165.869	122.645	-132.146	77.8578
4630	-198.251	3.95965	1.62371	61.4356	31.4324	-95.0019	-173.492	-57.5653	140.612	62.1682	40.4487	53.371	95.4395	-149.152	151	-131.181	151.455	-461.308	229.85	-170.213	527.468	-410.603	-78.482	-74.4687	319.325	-58.5763	-35.9027	-39.7161	109.252	-56.9747	-26.4229	-117.951	206.786	-166.57	121.234	-130.442	78.485
4631	-191.357	3.91999	1.62201	61.9797	30.768	-94.8643	-173.106	-58.0865	140.035	62.8627	40.4108	53.2946	95.4713	-149.419	150.38	-130.481	151.531	-461.977	223.722	-164.208	524.293	-407.77	-78.7678	-74.8623	325.933	-64.8729	-29.7758	-47.1274	108.865	-53.7388	-35.9793	-111.153	209.222	-167.081	123.677	-130.442	78.485
4632	-195.972	3.87211	1.63513	62.3446	31.3774	-95.1065	-173.52	-57.3471	140.833	61.7566	40.5641	53.2574	96.2533	-150.425	149.797	-129.695	151.547	-460.215	224.15	-167.011	527.451	-409.723	-80.7337	-71.94	324.218	-63.3884	-32.6428	-43.3834	105.558	-54.4143	-34.9445	-111.322	209.837	-168.436	122.637	-130.442	78.485
4633	-194.833	3.8813	1.65171	62.4332	32.6596	-94.9505	-172.824	-58.1765	139.871	62.8164	40.5224	53.2066	98.4166	-152.606	150.653	-130.359	151.472	-459.892	229.509	-172.963	535.173	-416.425	-81.078	-70.7624	321.973	-61.244	-34.6184	-41.0203	104.441	-56.404	-29.2491	-115.09	210.37	-170.364	121.571	-130.442	78.485
4634	-180.641	3.88254	1.64087	62.9576	33.2749	-94.893	-173.488	-57.7711	140.112	62.7963	40.3309	52.9848	102.037	-156.202	151.397	-130.734	151.533	-460.752	230.91	-173.787	538.298	-419.316	-80.5987	-72.8865	328.679	-67.6568	-28.3883	-48.0796	105.973	-53.9054	-36.3334	-110.835	208.423	-165.654	124.561	-131.785	77.4459
4635	-127.867	3.90153	1.73144	64.292	33.2699	-92.8491	-174.536	-51.46	131.247	67.5418	44.9949	51.7288	104.093	-159.561	144.376	-123.601	153.641	-460.256	228.147	-168.123	536.63	-419.04	-81.7424	-75.0715	337.763	-76.0407	-26.188	-51.8598	108.146	-52.8341	-41.799	-105.734	208.595	-166.21	123.973	-130.442	78.485
4636	-189.733	3.86923	1.67021	62.4811	31.0301	-92.3251	-173.86	-56.3586	130.514	71.7573	41.8916	52.1015	98.7338	-154.174	144.227	-123.781	153.169	-463.542	223.904	-161.642	532.683	-415.845	-79.831	-73.5366	328.528	-66.8059	-29.5003	-47.457	107.467	-55.6403	-35.8771	-109.841	203.818	-162.055	126.582	-134.109	77.2249
4637	-197.341	3.84666	1.65072	62.6477	32.2289	-93.4859	-172.723	-57.9971	135.079	67.5466	41.244	52.1944	99.2604	-155.177	143.74	-123.176	153.321	-462.055	230.421	-170.468	541.547	-423.364	-80.2379	-73.5812	331.188	-69.7972	-27.575	-49.2756	106.888	-56.4464	-34.5316	-110.719	202.296	-160.38	127.123	-135.171	76.4535
4638	-188.94	3.84969	1.64595	60.55	33.3879	-93.5115	-170.855	-61.399	134.252	69.533	40.1525	52.4267	101.521	-159.913	142.143	-121.392	154.873	-463.297	225.362	-164.537	535.568	-418.119	-79.5436	-65.757	308.439	-47.572	-52.7987	-22.4031	101.713	-58.2583	-27.2963	-115.708	205.061	-165.473	123.73	-132.31	77.7001
4639	-214.739	3.81018	1.64263	62.6519	31.6824	-93.672	-170.786	-61.3767	135.454	68.2997	40.2037	52.3175	98.5938	-157.262	140.649	-120.055	155.185	-462.271	226.328	-166.477	534.256	-416.653	-79.9828	-71.4138	325.882	-64.7636	-34.1415	-42.2286	105.099	-58.6362	-27.577	-114.278	205.84	-167.403	120.484	-130.442	78.485
4640	-205.929	3.81798	1.63087	63.0522	32.4086	-94.726	-172.705	-58.6291	139.612	63.43	40.3539	52.058	101.728	-160.292	140.649	-119.846	155.225	-461.726	228.778	-169.393	536.597	-418.553	-80.2313	-73.3238	331.546	-70.3075	-27.9988	-48.9576	106.423	-56.6995	-33.6367	-110.618	202.876	-162.509	123.487	-131.983	77.7785
4641	-214.083	3.80734	1.63714	62.6722	31.8041	-94.5717	-171.633	-59.6173	139.029	63.9257	40.5865	52.0571	103.182	-161.714	140.535	-119.467	155.002	-462.385	222.901	-162.912	531.032	-413.956	-79.8723	-72.2939	327.646	-66.5273	-31.0434	-45.6888	105.784	-58.6396	-27.2089	-114.568	205.113	-166.816	120.687	-130.442	78.485
4642	-206.321	3.8104	1.64034	62.9914	32.5001	-94.9011	-173.251	-57.8198	140.02	62.7339	40.4723	51.9751	105.876	-164.588	140.61	-119.329	155.212	-462.035	225.351	-165.658	534.419	-416.996	-80.045	-73.3722	331.463	-70.1495	-28.6969	-48.4798	106.629	-59.0091	-27.3281	-114.545	202.966	-164.067	121.824	-131.583	77.7657
4643	-209.078	3.81473	1.63201	61.4888	32.4792	-93.8634	-172.619	-60.1409	135.971	68.2129	39.4725	52.1523	102.806	-161.561	140.235	-119.141	155.024	-464.125	223.169	-161.909	533.676	-416.74	-78.8585	-67.823	314.522	-53.8195	-44.362	-31.0635	102.662	-58.5488	-27.299	-114.535	205.523	-167.188	120.576	-130.442	78.485
4644	-196.305	3.83119	1.63603	63.493	33.459	-94.9076	-172.975	-58.0951	140.459	62.3635	40.4887	51.9727	105.22	-163.782	140.892	-119.701	155.041	-461.962	229.434	-169.881	538.873	-420.856	-79.976	-70.9966	324.276	-63.4295	-33.4537	-42.4973	104.54	-55.9772	-34.185	-110.225	205.231	-165.31	121.698	-130.442	78.485
4645	-193.877	3.82985	1.63802	62.1199	34.3013	-94.8541	-172.684	-58.3029	140.356	62.3636	40.6128	51.9215	105.84	-164.401	140.315	-118.951	154.998	-461.515	230.222	-171.001	538.165	-420.129	-80.209	-67.0485	311.627	-51.1226	-44.9817	-30.4689	101.837	-57.1804	-32.5744	-110.368	203.371	-163.935	122.54	-131.562	77.8356
4646	-201.724	3.83947	1.64848	63.1073	33.5693	-94.823	-172.759	-58.1977	139.797	62.8519	40.6591	52.0538	105.896	-164.389	141.249	-119.898	154.903	-460.865	231.652	-172.654	538.38	-420.53	-80.5535	-72.7106	328.072	-67.0351	-28.5461	-48.5106	106.039	-58.2749	-30.391	-112.01	201.706	-161.901	125.046	-134.393	76.7733
4647	-206.371	3.84127	1.64267	62.5424	32.0845	-94.1696	-170.736	-60.9604	137.128	66.1761	40.4377	52.6495	97.4023	-155.208	142.827	-122.207	154.049	-459.784	231.67	-173.5	535.774	-417.779	-81.1556	-74.7686	334.873	-73.3117	-25.7258	-52.6262	108.082	-58.2502	-30.0921	-112.635	201.516	-161.358	126.129	-134.681	76.7518
4648	-202.526	3.86365	1.64661	63.2302	33.5923	-94.2462	-174.024	-57.9386	137.704	65.7763	39.932	52.4093	97.5379	-155.512	141.394	-120.661	154.248	-459.343	239.96	-180.627	544.237	-426.269	-81.1184	-71.616	323.921	-62.5928	-35.4767	-41.9876	106.056	-58.7393	-32.7899	-106.741	201.311	-164.808	120.631	-130.442	78.485
4649	-216.779	3.82123	1.63549	62.9336	31.3165	-94.3097	-173.03	-58.8875	137.895	65.5218	40.0604	52.0391	101.43	-158.92	142.963	-121.644	154.145	-461.572	224.481	-163.228	526.665	-411.204	-79.9708	-74.3559	331.79	-69.9575	-29.1234	-49.5783	108.327	-58.0392	-33.5836	-107.116	201.552	-163.909	122.863	-131.455	78.1543
4650	-212.454	3.88475	1.63836	62.2981	29.6845	-94.798	-174.236	-57.5372	139.928	63.4675	39.8852	53.0749	94.9628	-154.575	139.152	-119.223	157.44	-462.342	221.149	-158.26	523.258	-409.074	-78.152	-77.1826	328.563	-67.2689	-30.5933	-46.755	110.248	-58.5023	-31.85	-108.188	201.72	-164.768	121.334	-130.442	78.485
4651	-220.382	3.8398	1.63402	62.0315	28.7373	-94.6801	-174.877	-57.2921	139.015	64.6792	39.5853	52.8988	94.5913	-153.81	138.518	-118.571	157.082	-464.013	214.12	-150.849	520.994	-406.964	-78.3876	-75.4851	328.273	-67.1493	-30.4	-46.7419	108.754	-58.5731	-31.0145	-108.943	202.399	-165.516	121.398	-130.442	78.485
4652	-223.807	3.77344	1.62407	62.2605	28.842	-95.02	-174.465	-56.8381	140.511	62.4489	40.1394	52.0842	97.2117	-155.086	139.748	-119.285	155.713	-463.491	212.933	-150.397	519.542	-405.152	-79.3453	-74.4873	332.423	-71.052	-28.6483	-48.7712	107.787	-59.1666	-31.0019	-108.777	200.322	-163.085	122.088	-131.247	77.9532
4653	-223.526	3.7728	1.61618	59.9906	29.8838	-94.9418	-173.772	-57.5415	140.544	62.4912	40.2156	52.1762	94.9856	-152.791	139.121	-118.739	155.351	-463.744	210.626	-148.053	518.888	-404.579	-79.3242	-66.4374	310.256	-49.3962	-53.1804	-22.5038	102.465	-58.7852	-31.3696	-108.746	201.542	-164.328	122.076	-130.442	78.485
4654	-236.988	3.72707	1.60972	61.7142	27.9505	-94.5873	-174.167	-57.9676	138.86	64.8155	39.6789	51.9368	91.1567	-148.757	137.089	-116.844	155.114	-463.225	212.662	-150.574	517.824	-403.284	-79.464	-71.3371	324.464	-63.2949	-35.8564	-40.7733	105.483	-59.9559	-30.1832	-108.671	200.654	-164.208	120.585	-130.442	78.485
4655	-232.493	3.71388	1.60393	62.0817	27.9435	-95.0088	-174.365	-57.0527	140.736	62.3586	40.0954	51.6726	92.825	-150.07	137.194	-116.819	154.952	-463.065	212.22	-150.491	518.457	-403.776	-79.565	-73.967	334.408	-73.0037	-27.6762	-49.732	107.163	-58.7027	-34.4689	-106.251	198.683	-160.62	122.717	-131.421	77.9109
4656	-228.287	3.72604	1.60372	59.7365	29.5807	-94.6144	-173.482	-58.2769	138.867	64.4886	40.0194	51.7279	91.564	-148.831	136.539	-116.099	154.621	-462.771	213.333	-151.669	518.368	-403.674	-79.5458	-65.7753	310.316	-49.4838	-53.2844	-22.3144	101.787	-59.0787	-32.0542	-108.069	200.602	-163.171	122.062	-130.442	78.485
4657	-238.674	3.69387	1.59885	61.529	27.7707	-94.6525	-174.528	-57.5882	139.137	64.5273	39.6443	51.5805	88.1002	-145.319	134.771	-114.557	154.686	-462.101	216.042	-154.916	518.364	-403.414	-79.6447	-71.1185	324.663	-63.5007	-35.6921	-40.9107	105.227	-60.4994	-30.5181	-108.037	199.434	-162.956	120.335	-130.442	78.485
4658	-228.312	3.70912	1.58715	60.0579	28.7668	-94.7341	-173.786	-57.9226	139.459	63.8715	39.9966	51.4388	88.7012	-145.8	135.053	-114.773	154.633	-463.155	213.779	-151.806	517.532	-402.924	-79.0045	-66.6666	312.137	-51.4666	-48.5233	-26.769	102.054	-58.3067	-34.3941	-106.668	200.636	-162.582	122.189	-130.442	78.485
4659	-234.004	3.70101	1.59028	61.5842	27.5423	-95.1178	-174.367	-56.751	141.007	61.8184	40.2443	51.257	89.6655	-146.585	134.531	-114.083	154.389	-462.992	212.978	-150.983	516.961	-402.554	-78.9874	-72.7689	329.447	-68.2721	-30.1547	-47.0164	106.388	-58.8683	-32.6904	-107.745	200.782	-163.165	121.848	-130.442	78.485
4660	-236.776	3.69983	1.58814	61.3372	27.3517	-94.7993	-174.146	-57.5919	139.935	63.4551	39.9321	51.3614	88.4809	-145.365	134.093	-113.606	154.014	-463.138	213.332	-151.319	519.116	-404.651	-78.7861	-72.5508	328.754	-67.6833	-30.2966	-46.7284	106.165	-59.0966	-32.0023	-108.135	200.754	-163.373	121.616	-130.442	78.485
4661	-231.597	3.69822	1.58366	61.4305	27.183	-94.8829	-173.85	-57.6478	140.361	62.8455	40.1258	51.3763	87.5512	-144.215	133.418	-112.889	153.592	-462.542	213.855	-152.217	520.139	-405.617	-78.9635	-74.8226	336.288	-74.6482	-26.4158	-52.0074	108.252	-59.0017	-32.277	-108.111	200.077	-162.39	122.369	-130.445	78.4836
4662	-228.629	3.69469	1.56971	59.3323	28.0037	-94.5986	-173.169	-58.5945	139.004	64.4117	40.1022	51.3642	84.8342	-141.383	132.319	-111.852	153.318	-462.784	212.103	-150.007	517.389	-403.191	-78.6394	-66.5982	311.41	-50.6423	-49.7834	-26.0857	102.397	-58.3131	-33.4452	-108.119	199.484	-160.611	124.793	-131.797	77.8675
4663	-241.263	3.66085	1.58009	60.9811	27.087	-94.8104	-174.542	-57.2902	139.795	63.644	39.8258	51.276	82.6887	-139.038	131.488	-111.171	153.298	-460.646	217.929	-157.417	519.035	-404.238	-79.4617	-71.3351	325.726	-64.6805	-34.0335	-42.4025	105.151	-60.6649	-29.2637	-109.28	199.696	-163.032	120.814	-130.442	78.485
4664	-235.838	3.67278	1.57987	59.7936	28.5219	-95.137	-173.903	-56.9939	141.154	61.4857	40.4928	50.7665	85.7321	-141.9	130.947	-110.288	153.328	-461.086	218.406	-157.543	520.342	-405.57	-79.1295	-67.2675	313.546	-52.9664	-45.4544	-29.6813	102.213	-60.3066	-29.9058	-109.072	200.344	-163.504	120.989	-130.442	78.485
4665	-236.041	3.65572	1.56724	61.7296	27.7897	-95.0376	-174.488	-56.926	141.128	62.001	40.0793	50.7317	85.2607	-141.296	130.36	-109.575	153.061	-460.653	221.157	-160.787	523.717	-408.367	-79.3305	-73.948	335.346	-73.7281	-29.1353	-48.4339	107.198	-58.4162	-35.8828	-105.462	197.042	-158.35	122.753	-130.721	78.2581
4666	-238.255	3.64471	1.55622	59.6859	27.4083	-94.3531	-175.394	-57.4955	137.389	66.8922	39.0539	50.7897	82.6248	-138.562	129.732	-109.101	152.802	-462.974	215.745	-153.566	519.242	-404.805	-78.0115	-67.5685	315.093	-54.3441	-45.4296	-30.0343	102.534	-59.0052	-34.1244	-106.398	197.761	-159.83	121.934	-130.442	78.485
4667	-244.809	3.6692	1.54857	61.1891	27.2373	-95.2506	-175.205	-56.0968	141.804	61.2371	40.0261	50.0305	85.9999	-141.149	130.785	-110.888	154.156	-465.629	219.1	-154.998	521.981	-407.436	-76.4115	-71.5616	322.932	-62.0643	-36.5249	-39.2538	105.716	-58.6975	-36.3131	-104.491	197.008	-158.865	121.444	-130.442	78.485
4668	-240.982	3.66112	1.54537	59.984	28.0177	-95.1217	-175.456	-56.0389	140.617	62.5117	39.8398	49.7609	87.0259	-142.115	130.881	-110.813	154.041	-466.247	218.675	-154.193	521.858	-407.268	-76.1892	-68.3674	316.029	-54.9436	-47.7363	-28.6387	103.553	-58.6767	-36.2916	-104.113	196.71	-158.575	122.292	-130.442	78.485
4669	-243.1	3.62976	1.53579	60.8892	27.2787	-95.2978	-173.891	-56.7026	141.847	60.5361	40.6517	49.3347	88.1914	-142.989	130.692	-110.35	153.714	-466.41	215.671	-151.445	518.717	-404.045	-76.7377	-69.7367	323.693	-61.806	-42.6269	-35.1368	104.62	-58.7362	-36.3426	-104.121	195.885	-157.069	122.614	-130.466	78.1485
4670	-253.339	3.59847	1.54317	61.5752	26.3284	-95.0324	-173.984	-57.1979	140.559	62.3384	40.2468	49.5503	85.1369	-140.147	129.374	-109.266	153.76	-464.6	216.59	-153.518	514.219	-399.747	-77.373	-73.406	333.642	-71.6361	-31.9512	-46.2746	107.202	-60.8572	-33.5308	-104.964	193.419	-155.538	121.677	-131.15	77.9653
4671	-247.938	3.58332	1.5312	61.503	25.3204	-94.9104	-175.506	-56.429	139.487	63.9962	39.5741	49.8532	82.4997	-137.558	129.049	-109.136	153.572	-464.713	211.466	-147.234	507.154	-394.137	-76.6698	-75.8667	339.774	-77.7716	-27.6435	-50.7648	109.409	-60.5539	-33.6762	-105.38	193.399	-155.082	123.118	-131.446	78.0442
4672	-252.745	3.56639	1.52896	59.7634	25.6574	-94.5843	-177.51	-55.5036	138.213	66.1509	38.7926	49.817	78.0977	-133.753	126.591	-106.909	153.968	-464.522	214.481	-150.604	508.397	-394.954	-76.6807	-69.3655	318.94	-57.8937	-41.9542	-34.2079	104.233	-62.0381	-29.9456	-107.015	194.677	-157.96	120.41	-130.442	78.485
4673	-244.968	3.56335	1.51431	59.4697	26.344	-95.0935	-175.66	-55.9461	141.135	62.1235	39.8265	49.2976	80.0693	-135.418	125.612	-105.689	154.021	-465.612	211.645	-147.044	507.81	-394.643	-76.0766	-67.2409	313.365	-52.6874	-46.7816	-28.5357	102.453	-59.6403	-34.461	-105.199	196.004	-157.72	122.21	-130.442	78.485
4674	-254.389	3.54145	1.53801	60.9262	25.7872	-95.02	-174.967	-56.6159	140.862	62.4064	39.9252	49.3308	79.4445	-134.634	125.239	-105.262	153.708	-462.645	218.878	-156.959	511.923	-397.612	-77.4763	-74.2755	335.939	-74.4604	-27.2314	-50.3613	107.43	-62.3676	-31.1339	-105.986	192.711	-155.6	120.829	-131.115	78.1839
4675	-244.89	3.56906	1.52319	59.3989	26.6281	-94.9348	-174.643	-57.0665	140.094	63.2979	39.8139	49.6645	76.4041	-131.602	125.013	-105.143	153.185	-462.461	219.86	-157.997	512.444	-398.061	-77.3593	-67.8543	315.727	-55.0314	-44.1196	-31.3918	102.792	-61.1545	-30.892	-107.364	195.956	-158.378	120.753	-130.442	78.485
4676	-246.988	3.56775	1.51876	59.399	26.7593	-94.8832	-175.946	-56.0303	139.41	64.0899	39.5206	49.1138	79.4387	-134.518	124.353	-104.177	153.298	-464.637	216.935	-153.36	511.992	-398.128	-76.1897	-67.3075	313.73	-53.1596	-45.1357	-30.0898	102.291	-60.366	-32.3244	-106.837	196.777	-158.723	121.333	-130.442	78.485
4677	-240.71	3.5745	1.51286	58.8228	27.6639	-95.1707	-174.461	-56.522	141.135	61.5692	40.3483	48.7063	81.7647	-136.823	123.918	-103.485	153.422	-465.15	215.946	-151.927	512.432	-398.742	-75.857	-65.6641	309.376	-48.6926	-52.2567	-23.0758	101.55	-59.9996	-32.7571	-107.007	197.056	-158.535	122.246	-130.442	78.485
4678	-254.585	3.54929	1.51825	60.5655	25.5045	-95.0427	-176.106	-55.6971	140.114	63.2489	39.6086	48.9332	79.2618	-134.441	123.739	-103.496	153.357	-465.065	213.95	-149.786	509.866	-396.478	-75.8234	-70.6882	322.922	-62.1051	-34.2706	-41.8213	104.598	-60.9613	-31.4296	-107.133	196.799	-159.138	120.984	-130.442	78.485
4679	-254.818	3.55289	1.52681	60.5836	26.0883	-95.0289	-174.284	-57.0738	141.013	62.0873	40.1442	48.8487	79.7581	-134.861	123.499	-103.16	153.204	-464.088	218.22	-155.032	515.458	-401.392	-76.1851	-70.8963	324.415	-63.7724	-32.5271	-43.172	104.387	-60.9153	-32.3163	-106.203	196.797	-159.29	120.433	-130.442	78.485
4680	-248.314	3.57487	1.53752	60.8901	27.6433	-94.9833	-174.384	-57.1285	140.745	62.4873	40.0209	48.9412	79.1385	-134.027	123.271	-102.89	152.781	-462.186	228.633	-167.247	525.488	-409.794	-77.0379	-71.1649	325.811	-65.1568	-31.717	-43.9808	104.471	-60.4071	-34.8193	-104.115	195.984	-158.246	120.091	-130.442	78.485
4681	-237.688	3.63954	1.55683	61.1421	28.7804	-95.3292	-177.195	-54.6794	141.139	62.3103	39.4263	49.5701	78.7751	-133.167	125.793	-105.801	152.31	-461.405	234.673	-173.264	530.982	-414.914	-76.7854	-74.1817	328.095	-67.442	-27.9271	-47.679	107.426	-58.4661	-41.5792	-100.529	195.393	-156.262	125.667	-134.648	78.5132
4682	-245.83	3.62981	1.54747	60.4302	27.922	-94.8876	-175.281	-56.6941	139.574	63.9786	39.6732	49.5995	78.4516	-132.147	127.215	-107.313	151.887	-461.64	234.478	-172.579	530.404	-414.524	-76.4625	-74.352	329.104	-68.4731	-28.288	-46.9109	107.498	-61.6348	-32.2885	-106.403	192.328	-155.261	121.785	-132.912	78.3156
4683	-243.308	3.62705	1.53423	58.8149	29.7492	-94.8936	-174.406	-57.3029	139.963	63.4062	39.8792	48.8354	82.8892	-136.296	128.055	-107.262	151.13	-462.377	235.02	-172.631	532.034	-415.976	-76.0646	-67.3863	310.661	-50.2593	-48.4852	-25.5957	102.588	-62.8644	-26.4239	-110.467	193.639	-157.564	118.519	-130.442	78.485
4684	-240.176	3.63156	1.5321	61.1546	29.7766	-95.1808	-174.218	-56.7555	141.376	61.3346	40.3829	48.5583	84.0666	-137.161	127.43	-106.258	150.856	-461.675	239.945	-178.227	537.583	-420.589	-76.4452	-74.1566	330.403	-69.2159	-28.1078	-48.5554	107.596	-60.4794	-34.8162	-104.928	191.633	-153.653	120.942	-131.057	78.1546
4685	-227.294	3.64962	1.52927	61.8751	30.9488	-94.8085	-173.706	-57.7238	139.541	63.5373	40.2208	48.5391	83.702	-137.007	126.621	-105.411	150.996	-462.222	243.513	-181.569	543.656	-426.134	-76.2289	-73.0099	327.437	-66.3819	-30.3514	-46.1585	106.714	-57.6819	-42.173	-100.119	192.994	-153.676	121.944	-130.442	78.485
4686	-236.163	3.62707	1.52915	61.6541	29.9306	-95.0568	-174.028	-57.1324	140.871	62.0035	40.3066	48.3668	84.9581	-138.142	126.269	-104.747	150.807	-462.362	236.044	-174.079	534.082	-417.646	-76.2872	-70.8515	321.176	-60.4284	-34.5334	-41.0795	104.89	-57.6129	-42.5285	-99.7108	194.376	-155.076	121.542	-130.442	78.485
4687	-230.292	3.63201	1.52207	59.7723	31.0092	-95.1875	-175.353	-56.0149	140.845	62.1942	39.905	48.2157	87.0883	-140.113	128.084	-106.505	150.722	-463.189	234.817	-172.169	533.134	-416.858	-75.8846	-66.0604	308.626	-48.0406	-50.6752	-24.1393	101.714	-58.1267	-40.6437	-101.145	194.167	-155.084	121.828	-130.442	78.485
4688	-244.649	3.61579	1.53052	61.3127	29.0677	-94.8795	-174.526	-57.139	139.761	63.5578	39.8641	48.1494	88.2474	-141.333	127.695	-105.963	150.597	-463.79	231.676	-168.692	531.13	-415.26	-75.6467	-73.0358	329.247	-68.0311	-28.7557	-48.1864	106.46	-59.0074	-38.4771	-102.843	192.852	-153.469	123.38	-132.259	77.6114
4689	-235.02	3.61981	1.54826	62.0551	30.7103	-95.0735	-173.862	-57.1678	140.832	61.9313	40.3945	48.1592	88.8044	-141.956	127.454	-105.599	150.504	-462.198	236.796	-175.233	537.986	-421.124	-76.4711	-71.4025	326.604	-65.8251	-31.1497	-44.6508	104.59	-57.2838	-42.0496	-100.238	197.064	-157.58	121.723	-130.442	78.485
4690	-236.595	3.6193	1.54516	62.226	30.1116	-95.2603	-175.304	-55.8848	141.309	61.5661	40.0443	48.2527	92.1064	-145.076	130.629	-108.727	150.245	-462.974	231.877	-169.887	532.044	-415.665	-76.0914	-73.1021	332.137	-71.0469	-28.1517	-48.6218	106.097	-57.1215	-43.0811	-99.3878	196.818	-157.175	121.753	-130.442	78.485
4691	-224.68	3.64547	1.5341	59.9131	31.2499	-94.9951	-173.141	-58.0618	140.405	62.5574	40.2837	48.65	90.6724	-143.489	131.529	-109.922	149.895	-463.129	231.021	-168.857	532.134	-415.878	-75.9963	-65.4868	309.675	-48.9723	-52.9692	-22.1946	101.271	-57.2323	-42.3236	-100.643	195.973	-155.777	123.068	-130.927	78.2354
4692	-236.618	3.65207	1.54197	60.8626	30.1944	-94.9877	-173.534	-57.6502	140.627	62.2995	40.3111	48.8526	89.5974	-142.442	131.476	-109.968	149.735	-462.752	231.745	-169.944	531.666	-415.289	-76.2039	-69.1831	317.729	-56.6589	-42.0432	-34.136	104.074	-58.1424	-39.7759	-102.066	196.863	-157.554	121.703	-130.442	78.485
4693	-240.627	3.63048	1.55175	61.653	29.2214	-94.847	-173.843	-57.6457	139.342	63.7843	40.1332	48.7174	90.6444	-143.641	131.501	-110.008	150.058	-463.131	227.896	-165.759	527.515	-411.718	-76.0553	-71.2746	325.163	-64.2729	-32.6428	-43.3959	104.817	-58.5046	-39.5846	-101.831	196.975	-158.016	120.883	-130.442	78.485
4694	-232.947	3.6538	1.55572	60.7394	31.4759	-95.1313	-173.067	-57.5287	141.088	61.3036	40.7992	48.3374	95.1864	-148.335	131.349	-109.471	150.332	-463.434	231.411	-169.126	533.461	-417.165	-75.8243	-66.9748	312.646	-52.1	-45.7536	-29.1026	101.832	-58.3988	-38.1227	-103.493	198.603	-159.548	121.235	-130.442	78.485
4695	-230.629	3.65667	1.56313	62.9052	32.141	-95.0841	-174.031	-57.1049	141.09	61.7918	40.2707	48.4345	97.2439	-150.416	133.022	-111.018	150.229	-462.767	238.776	-177.201	542.197	-424.61	-76.1246	-74.1675	335.442	-73.8395	-27.8375	-49.7679	107.276	-58.1266	-40.1687	-101.96	196.782	-156.945	122.31	-131.035	78.2198
4696	-236.525	3.63063	1.54152	62.4988	29.5742	-95.9376	-173.664	-57.0351	143.546	59.1524	40.0174	48.5914	96.5707	-149.199	133.964	-112.281	149.825	-464.799	222.159	-159.393	524.667	-408.518	-75.1544	-72.7202	329.699	-68.297	-31.4151	-45.8689	106.302	-55.6914	-45.694	-99.5301	198.763	-157.198	123.562	-130.442	78.485
4697	-232.124	3.62924	1.54094	62.2328	28.9305	-94.8928	-173.188	-58.0699	140.5	62.5143	40.3257	48.9697	94.3284	-146.712	134.762	-113.448	149.464	-465.074	220.825	-157.811	523.918	-408.187	-75.0186	-73.8107	333.237	-71.7693	-28.5985	-49.2102	107.273	-55.5485	-45.3431	-100.142	199.387	-157.602	124.09	-130.442	78.485
4698	-222.388	3.63483	1.53125	59.8629	30.0009	-94.746	-175.561	-56.6747	139.094	64.6755	39.3894	49.1468	91.2416	-143.812	133.963	-112.951	149.658	-465.317	221.816	-158.654	524.22	-408.404	-74.9372	-65.948	310.288	-49.5341	-52.1095	-23.5262	101.905	-56.0366	-44.2347	-100.912	199.058	-157.342	124.393	-130.668	78.3733
4699	-244.711	3.57819	1.54852	61.5448	28.0076	-95.1535	-174.149	-56.8992	141.253	61.5554	40.2941	49.0411	86.7164	-139.392	131.382	-110.786	150.192	-462.435	224.016	-163.004	520.801	-404.772	-76.3578	-71.7438	328.41	-67.3955	-32.0982	-44.0592	104.973	-58.7852	-39.9914	-102.042	196.851	-157.174	121.476	-130.442	78.485
4700	-241.918	3.60475	1.56315	61.7697	29.8749	-95.1965	-173.948	-56.9479	141.288	61.3703	40.4264	49.1049	86.7273	-139.449	131.294	-110.614	150.068	-460.513	235.439	-176.318	531.726	-413.898	-77.2878	-71.6656	328.078	-67.1209	-32.1275	-43.9882	104.935	-59.9729	-38.4327	-102.182	195.736	-156.886	120.102	-130.442	78.485
4701	-232.329	3.6224	1.55881	62.2476	30.9225	-95.1039	-173.817	-57.2251	140.757	62.02	40.3517	49.1296	87.2499	-139.971	131.291	-110.526	149.939	-460.292	240.73	-181.918	538.505	-419.723	-77.3786	-74.1449	335.507	-74.0376	-26.9963	-50.452	107.089	-59.1991	-41.5908	-100.156	193.684	-153.781	121.828	-131.197	78.1322
4702	-237.907	3.60537	1.5429	59.4918	29.92	-94.6262	-172.197	-59.2636	138.833	64.3381	40.3113	49.2642	86.7609	-139.817	131.028	-110.192	149.992	-461.302	227.743	-167.759	521.835	-405.416	-76.8568	-65.8711	310.453	-49.7426	-51.3518	-23.9084	101.472	-60.0939	-38.5349	-102.684	193.145	-153.203	123.363	-132.556	77.6486
4703	-242.996	3.5879	1.56046	61.7966	29.5577	-95.1488	-174.06	-56.9915	141.405	61.4219	40.3141	49.2509	85.0114	-138.099	130	-109.336	150.139	-459.177	235.99	-177.888	528.305	-410.596	-77.8573	-74.5471	337.14	-75.6428	-26.3849	-51.3062	107.487	-60.9038	-38.3655	-102.079	191.302	-151.594	122.877	-132.87	77.4993
4704	-242.427	3.59474	1.54	58.981	29.694	-94.3406	-176.611	-56.537	136.839	67.6766	38.704	49.313	83.8714	-137.214	129.33	-108.751	150.272	-462.153	229.972	-169.538	523.721	-407.161	-76.4035	-65.782	309.868	-49.058	-52.6363	-22.9378	101.689	-61.6625	-35.8863	-103.933	191.222	-151.783	123.815	-133.788	77.3743
4705	-255.124	3.58577	1.54632	60.4353	28.1492	-94.8777	-173.269	-58.0744	140.235	62.858	40.2618	49.0267	85.9081	-139.2	128.97	-108.164	150.288	-461.618	225.477	-165.145	517.413	-401.661	-76.5941	-69.8836	319.915	-58.8923	-38.0587	-38.286	104.283	-62.8881	-30.2616	-107.041	195.314	-158.078	118.886	-130.442	78.485
4706	-250.009	3.58705	1.53066	59.6128	28.5961	-95.2027	-177.107	-54.6687	141.054	62.2804	39.5187	48.6597	87.4792	-140.591	128.377	-107.54	150.516	-463.942	223.04	-160.953	519.151	-403.892	-75.335	-67.1932	312.529	-51.9348	-45.9947	-29.2606	102.286	-61.2965	-34.5175	-104.561	195.244	-157.034	119.852	-130.442	78.485
4707	-254.907	3.57821	1.54555	61.0578	27.9904	-94.8544	-173.875	-57.5992	140.15	63.0412	40.132	48.5156	88.8779	-142.063	128.636	-107.644	150.594	-463.479	225.285	-163.661	522.014	-406.279	-75.5682	-73.664	332.863	-71.6616	-26.9444	-50.2379	106.779	-61.7891	-33.711	-105.448	193.873	-155.145	121.351	-131.875	77.7698
4708	-247.32	3.58892	1.53079	61.2094	27.6535	-95.0232	-173.876	-57.3876	140.854	62.1784	40.1815	48.7899	86.6992	-140.015	128.202	-107.355	150.477	-463.288	224.328	-162.716	521.204	-405.661	-75.6205	-75.128	337.264	-75.55	-25.8533	-52.6398	108.471	-60.7695	-34.8819	-105.337	195.198	-155.77	122.433	-131.524	78.0037
4709	-243.222	3.57899	1.51858	58.6101	28.1031	-94.8445	-173.56	-57.9015	139.995	63.2024	40.1371	49.0896	83.0754	-136.691	127.293	-106.77	150.612	-463.337	219.361	-157.374	514.836	-400.132	-75.5704	-65.9993	309.766	-48.9301	-52.4758	-23.4085	102.101	-61.3111	-33.2247	-106.339	195.293	-156.315	122.127	-131.222	78.1472
4710	-257.196	3.54954	1.53453	60.6804	26.5033	-94.9374	-174.751	-56.7734	139.918	63.2328	39.989	49.0537	84.2052	-137.888	127.189	-106.407	150.426	-462.619	214.869	-153.033	508.296	-394.3	-75.9085	-70.8193	323.285	-62.4056	-34.2449	-42.0333	104.729	-62.0547	-30.7034	-107.691	197.377	-159.413	120.294	-130.442	78.485
4711	-251.572	3.55464	1.52657	60.7245	26.0713	-95.2053	-176.73	-54.8122	140.675	62.4049	39.7248	48.8883	84.7048	-138.44	126.929	-106.133	150.645	-463.977	213.36	-150.483	509.686	-395.995	-75.1934	-72.8418	329.553	-68.4399	-29.0657	-47.6847	106.262	-61.0126	-33.6295	-105.945	197.021	-158.361	121.008	-130.442	78.485
4712	-253.05	3.55325	1.52452	60.6409	26.0345	-95.1081	-174.093	-57.0659	140.999	61.9117	40.2307	49.0382	83.6527	-137.33	126.552	-105.73	150.437	-463.177	213.687	-151.319	509.901	-396.195	-75.5294	-72.1965	327.444	-66.4391	-30.619	-45.9618	105.798	-61.2025	-33.5796	-105.696	196.542	-158.111	120.745	-130.442	78.485
4713	-253.052	3.55535	1.5293	60.7891	26.272	-94.6295	-174.044	-57.8509	139.085	64.4381	39.8865	49.0253	84.3128	-138.168	126.021	-104.97	150.32	-463.189	215.363	-153.132	512.559	-398.622	-75.471	-74.5087	335.178	-73.7084	-26.323	-51.6216	107.895	-61.1085	-33.0804	-106.737	196.592	-157.561	122.48	-131.177	78.2137
4714	-243.544	3.56728	1.52427	58.9504	27.6556	-94.7529	-175.918	-56.2394	138.806	64.8365	39.4465	49.1406	82.6274	-136.728	125.627	-104.676	150.478	-462.76	216.644	-154.534	512.391	-398.408	-75.6762	-66.65	311.656	-50.9722	-49.027	-26.6045	102.376	-61.2276	-32.3113	-107.213	197.684	-159.04	121.657	-130.442	78.485
4715	-247.248	3.55199	1.5218	60.671	27.0939	-95.2436	-174.464	-56.4409	141.539	61.1102	40.3685	48.5217	85.2381	-139.426	125.315	-103.995	150.712	-463.164	215.353	-153.155	511.606	-397.568	-75.8241	-69.0844	320.482	-59.4322	-38.3227	-38.2501	103.682	-60.4853	-34.8122	-105.163	198.003	-158.925	120.813	-129.69	78.3957
4716	-253.043	3.55988	1.56303	60.0054	26.315	-94.6739	-175.292	-57.2172	138.761	65.3079	39.3049	50.3813	78.2999	-132.516	127.041	-107.317	151.147	-460.314	221.651	-162.932	517.438	-401.541	-77.7787	-71.7573	327.083	-66.2472	-31.8941	-44.0816	105.103	-65.1873	-23.8746	-111.321	196.102	-160.163	117.482	-130.442	78.485
4717	-251.132	3.56178	1.55774	60.3175	26.7727	-94.8481	-174.717	-57.0961	139.964	63.4832	39.8314	50.1321	78.9539	-132.685	126.259	-106.363	150.829	-460.086	224.057	-165.552	520.332	-404.008	-77.8595	-72.0295	328.01	-67.1436	-30.9307	-45.27	105.347	-63.2873	-29.565	-107.757	194.685	-157.621	118.725	-130.442	78.485
4718	-251.226	3.573	1.56685	60.5791	27.6235	-95.1471	-173.905	-56.9403	140.979	61.6124	40.5295	49.6852	82.8378	-136.448	127.026	-106.702	150.706	-459.37	226.844	-168.787	522.043	-405.345	-78.1922	-73.5474	332.744	-71.5795	-27.3779	-49.6835	106.656	-64.0395	-28.7944	-108.207	192.869	-155.695	119.39	-131.387	77.9872
4719	-246.782	3.58045	1.55332	59.3231	28.253	-94.5046	-175.907	-56.6178	137.783	66.1725	39.2405	49.6208	82.7454	-136.718	126.331	-105.87	150.844	-461.812	224.052	-164.054	521.919	-405.761	-76.9022	-67.2416	313.689	-53.1325	-45.4503	-29.6853	102.23	-62.5133	-31.3398	-107.005	195.247	-157.652	119.421	-130.442	78.485
4720	-245.006	3.57533	1.53254	60.7844	27.9946	-94.9659	-174.929	-56.6175	140.348	62.8592	39.8953	49.1317	84.819	-138.479	126.429	-105.562	150.472	-462.142	223.877	-163.977	522.894	-406.322	-77.2368	-68.6141	321.744	-60.5067	-38.0101	-38.6854	103.131	-60.846	-35.6534	-103.884	195.653	-156.254	118.607	-128.408	77.699
4721	-248.281	3.58525	1.53873	61.2096	28.7879	-95.0796	-174.891	-56.4265	140.992	62.0092	40.1068	48.7615	86.9086	-140.527	125.739	-104.633	150.566	-462.076	228.277	-168.559	527.314	-410.069	-77.2383	-69.7617	322.619	-61.6634	-35.3019	-40.8899	103.769	-60.7186	-35.5543	-104.697	192.652	-153.761	119.574	-130.18	78.1103
4722	-242.273	3.60255	1.54867	61.5254	29.9553	-95.1084	-173.872	-57.1853	141.206	61.6104	40.3675	48.7119	87.7448	-141.317	125.905	-104.717	150.557	-461.458	234.362	-175.211	534.164	-415.946	-77.4296	-70.6969	324.515	-63.6369	-33.46	-42.4924	104.246	-60.0482	-36.7568	-104.126	192.489	-153.546	119.539	-130.442	78.485
4723	-241.731	3.60314	1.5462	61.7679	29.6864	-94.9847	-173.431	-57.6396	140.378	62.424	40.4335	48.6903	88.7072	-142.277	125.817	-104.477	150.44	-461.363	232.76	-173.651	531.06	-413.163	-77.4345	-74.0285	335.367	-74.1348	-26.1179	-51.1434	106.847	-58.6226	-39.055	-103.532	191.846	-151.786	120.806	-130.442	78.485
4724	-240.536	3.61047	1.53137	60.3854	29.7639	-94.8026	-173.281	-58.1969	139.633	63.5376	40.1625	48.7544	87.6782	-141.415	126.076	-104.854	150.617	-462.588	230.085	-169.892	528.994	-411.604	-76.8034	-67.8677	315.849	-55.222	-43.2974	-32.0121	102.514	-58.941	-37.6713	-104.532	192.695	-152.872	120.547	-130.442	78.485
4725	-229.209	3.58358	1.51819	62.2059	30.8218	-94.9663	-171.913	-58.7302	141.169	61.3336	40.8599	47.6316	95.9446	-149.491	126.896	-104.25	149.892	-462.62	232.319	-172.697	534.365	-416.031	-77.2709	-67.2403	324.829	-63.6935	-32.5526	-44.0504	100.051	-59.1285	-38.1326	-101.269	192.197	-150.9	112.129	-122.848	75.71
4726	-231.194	3.59497	1.52766	61.8438	31.3414	-94.8958	-173.027	-58.1287	140.296	62.625	40.3826	47.9524	94.7111	-148.293	127.07	-104.497	149.627	-461.513	235.392	-176.644	536.462	-417.49	-77.9334	-66.1887	318.833	-57.9691	-35.797	-40.2428	99.6139	-60.3457	-36.4712	-102.664	189.583	-149.26	114.406	-125.788	75.7834
4727	-232.727	3.5925	1.53106	61.9679	31.2035	-94.5376	-173.355	-58.4613	138.569	64.8844	39.9282	47.7366	97.1022	-150.746	127.484	-104.594	149.591	-462.842	233.63	-173.808	535.304	-416.634	-77.2756	-67.7772	322.652	-61.5724	-31.2677	-45.549	100.999	-59.4588	-38.9354	-101.372	189.654	-148.98	115.763	-126.353	76.0777
4728	-235.229	3.59192	1.5379	61.964	31.8077	-95.0032	-173.281	-57.8127	140.811	62.0583	40.3552	47.7375	98.1435	-151.234	128.147	-105.258	149.13	-461.984	234.956	-175.95	536.105	-416.795	-77.763	-66.7082	317.19	-56.333	-35.3336	-40.8077	100.476	-60.0097	-38.0166	-102.585	187.964	-147.85	117.207	-128.096	76.4158
4729	-246.163	3.60195	1.54188	61.2542	31.0768	-95.2413	-173.665	-56.9327	141.483	60.8954	40.6897	47.799	99.2414	-152.212	128.669	-105.913	149.275	-461.951	233.65	-174.509	533.495	-414.441	-77.7968	-69.7225	323.35	-62.3458	-29.5706	-47.0093	103.013	-62.3607	-30.6372	-108.654	184.122	-144.983	117.51	-129.843	76.1467
4730	-245.153	3.60507	1.53096	61.4147	31.0524	-94.9738	-173.319	-57.771	140.73	62.1183	40.3815	48.1384	97.1142	-150.264	128.799	-106.235	149.25	-461.854	234.617	-175.591	534.694	-415.4	-77.8555	-69.3913	322.302	-60.7774	-37.8843	-39.0043	103.379	-62.0333	-32.0316	-107.897	180.682	-141.929	118.061	-130.393	77.2295
4731	-240.752	3.60771	1.51889	59.5757	31.5577	-94.8687	-172.272	-58.6899	140.327	62.4337	40.6124	48.0251	99.3838	-152.602	128.824	-106.038	149.337	-463.047	227.819	-167.437	527.266	-409.587	-76.9189	-65.4697	311.614	-50.1709	-54.9165	-21.3824	101.431	-61.0306	-32.7977	-108.711	181.845	-141.702	121.368	-131.827	77.1892
4732	-244.24	3.60287	1.52779	61.3937	29.7169	-94.8656	-174.181	-57.3166	139.997	63.169	40.0472	48.3374	97.917	-151.357	128.94	-106.295	149.361	-463.188	222.274	-161.465	518.58	-401.951	-76.8412	-69.8575	321.198	-59.5203	-40.0325	-37.1636	104.466	-58.7996	-37.9281	-104.771	187.655	-147.547	120.656	-130.442	78.485
4733	-234.667	3.58805	1.51691	59.8449	30.7424	-95.1581	-176.102	-55.4172	141.059	62.0637	39.8511	48.008	100.843	-154.301	128.741	-105.89	149.656	-464.854	216.617	-154.419	514.525	-399.067	-75.8173	-65.2626	308.718	-47.6988	-54.3371	-21.5164	101.413	-58.7016	-37.7672	-105.277	188.034	-147.512	121.807	-130.779	78.3619
4734	-244.024	3.56365	1.52057	61.5481	27.8727	-94.858	-175.501	-56.3198	139.805	63.5758	39.7385	48.3522	98.496	-152.241	128.768	-106.126	149.799	-465.105	210.309	-147.541	507.152	-392.765	-75.6612	-72.7903	328.873	-67.4082	-29.9139	-47.5431	106.413	-60.4236	-34.4516	-107.095	186.339	-146.472	122.014	-132.074	77.7951
4735	-257.789	3.56498	1.54111	61.7069	28.5786	-95.1797	-173.712	-57.0722	141.555	61.0382	40.5488	48.2606	97.4566	-151.286	128.459	-106.119	150.272	-462.385	218.27	-157.649	510.621	-395.446	-76.8825	-74.0192	334.272	-72.8079	-26.864	-50.6881	107.124	-61.8034	-33.1774	-107.156	184.915	-145.529	121.614	-132.79	77.47
4736	-249.774	3.57318	1.52831	59.3514	29.5811	-94.1434	-174.497	-58.2183	136.96	67.2246	39.3414	48.5367	94.7336	-149.109	128.096	-106.041	150.683	-464.02	218.086	-156.27	511.514	-396.394	-76.0977	-65.8377	309.81	-49.0917	-51.7194	-23.6222	101.639	-62.1111	-31.5537	-108.914	185.254	-145.486	123.514	-134.087	77.0897
4737	-260.348	3.575	1.54324	61.1806	28.6338	-94.9151	-173.34	-57.9467	140.81	62.2659	40.277	48.5081	94.5398	-148.983	127.773	-105.769	150.847	-461.843	222.236	-162.174	513.496	-397.776	-77.1219	-72.9156	329.468	-68.2077	-29.2517	-47.858	106.386	-63.6058	-29.1983	-109.966	184.379	-145.108	123.662	-135.506	76.5579
4738	-257.815	3.581	1.54884	61.2016	28.3551	-94.7833	-173.791	-57.6823	139.513	63.6157	40.1282	48.7684	92.4006	-146.893	127.619	-105.784	150.736	-461.444	221.413	-161.449	512.141	-396.625	-77.3132	-72.5856	328.502	-67.3217	-30.2387	-46.7406	106.116	-62.3367	-29.74	-109.107	190.665	-152.554	119.003	-130.843	78.3346
4739	-255.364	3.57421	1.55611	61.3862	28.6725	-95.0122	-173.4	-57.5812	140.636	62.0939	40.489	48.87	92.3918	-147.012	127.528	-105.638	150.707	-459.717	223.427	-164.81	513.975	-398.09	-78.191	-73.7672	333.949	-72.7214	-26.7711	-50.4366	106.752	-62.7458	-30.1653	-108.651	188.88	-150.518	119.704	-131.708	77.8865
4740	-248.934	3.59028	1.53637	59.212	29.6101	-94.0202	-175.063	-57.986	136.267	68.1887	39.0669	49.0556	90.2579	-145.312	127.407	-105.766	151.058	-462.312	223.289	-162.804	516.723	-400.892	-76.8596	-65.8882	310.005	-49.3688	-51.0434	-24.11	101.517	-62.4422	-31.0162	-108.55	188.081	-149.112	121.269	-132.56	77.5685
4741	-251.853	3.57432	1.54194	61.5851	28.6125	-94.4652	-173.689	-58.2688	138.633	64.9638	39.8846	48.9905	90.9023	-145.938	126.954	-105.131	150.95	-460.336	223.561	-164.37	514.371	-398.395	-77.8773	-73.9108	334.635	-73.3957	-26.0119	-51.1585	106.715	-60.679	-35.6675	-105.989	186.985	-146.378	123.484	-133.613	77.0372
4742	-243.861	3.5865	1.53708	60.1974	29.1684	-94.2156	-175.114	-57.6683	137.247	66.9954	39.2143	49.1103	88.845	-144.121	126.219	-104.56	151.109	-461.427	222.94	-162.865	514.978	-399.231	-77.3053	-67.4538	314.213	-53.5575	-44.9013	-30.3678	102.263	-60.1882	-35.2349	-105.648	191.646	-152.376	119.948	-130.442	78.485
4743	-243.248	3.59169	1.53182	60.0576	29.43	-94.5917	-174.306	-57.6536	139.011	64.5774	39.7778	48.7604	91.1259	-146.397	125.772	-103.947	151.321	-462.203	221.483	-160.717	515.185	-399.755	-76.856	-66.9081	312.425	-51.8271	-46.6337	-28.5106	101.956	-60.2555	-34.7116	-106.082	191.963	-152.766	119.986	-130.442	78.485
4744	-251.768	3.5912	1.54408	61.5551	28.9975	-94.9246	-174.407	-57.1036	140.522	62.6859	40.0317	48.678	91.5318	-146.671	126.595	-104.861	151.381	-461.069	226.873	-167.151	519.574	-403.287	-77.4146	-73.589	332.782	-71.5012	-27.4786	-49.7468	106.731	-61.3491	-33.6693	-106.342	190.126	-151.066	120.126	-131.265	78.0058
4745	-241.333	3.60131	1.53649	60.183	29.5348	-94.2653	-175.705	-57.1628	137.179	67.1256	39.0636	48.8463	88.591	-143.945	126.088	-104.68	151.614	-462.638	226.958	-166.061	521.334	-405.073	-76.6257	-67.4431	313.979	-53.3304	-45.0633	-30.2252	102.388	-60.369	-35.3257	-105.333	192.537	-153.409	119.698	-130.442	78.485
4746	-248.715	3.60445	1.55683	61.8065	30.1499	-94.8781	-172.736	-58.2755	140.476	62.3421	40.5994	48.4967	91.7668	-147.147	125.297	-103.578	151.723	-460.564	233.141	-174.05	528.372	-410.921	-77.6272	-73.6812	333.705	-72.3885	-27.5484	-49.6882	106.731	-61.5307	-32.9774	-107.303	190.29	-150.75	121.723	-132.566	77.4939
4747	-244.7	3.61174	1.54932	60.4289	30.3322	-94.4035	-175.583	-57.114	137.609	66.5583	39.1155	48.5494	91.2836	-146.68	124.891	-103.221	151.699	-463.019	229.86	-168.914	527.373	-410.61	-76.3594	-67.7532	315.334	-54.6233	-44.3243	-31.0982	102.548	-60.9056	-32.8011	-107.197	194.266	-155.465	119.488	-130.442	78.485
4748	-237.15	3.61384	1.53659	59.5155	31.087	-94.6552	-174.366	-57.5075	139.038	64.4605	39.8033	48.2088	93.3578	-148.74	124.852	-103.134	152.016	-463.979	227.331	-165.522	525.547	-409.249	-75.8486	-65.2493	308.563	-47.8636	-54.0481	-21.2653	101.278	-60.4923	-33.402	-107.317	194.288	-154.853	120.851	-130.703	78.3728
4749	-245.596	3.59761	1.52456	59.4734	29.7305	-94.9475	-173.508	-57.8029	140.774	62.3253	40.197	48.288	90.1229	-145.489	123.974	-102.629	152.151	-463.88	224.382	-162.555	521.768	-405.824	-75.8747	-66.427	311.003	-50.2264	-49.8096	-25.7617	102.09	-61.2223	-31.6846	-108.66	193.622	-154.138	121.903	-131.792	77.9243
4750	-255.687	3.57231	1.52784	60.8534	27.5202	-94.934	-175.272	-56.5634	140.264	63.2199	39.6628	48.413	88.947	-144.09	123.886	-102.637	151.848	-464.143	220.343	-158.258	518.242	-402.845	-75.6956	-73.1793	330.608	-69.417	-28.0545	-49.0783	106.495	-61.886	-30.9976	-109	192.266	-152.697	122.547	-132.885	77.3763
4751	-245.485	3.59119	1.51795	58.6452	29.4271	-94.7127	-175.485	-56.7179	139.152	64.6244	39.4551	48.5344	87.7249	-142.853	123.623	-102.5	151.76	-464.451	221.85	-159.603	521.338	-405.763	-75.4749	-65.1102	307.729	-47.0734	-54.4345	-20.8717	101.316	-61.4812	-31.5416	-108.961	192.777	-152.935	123.12	-132.578	77.5633
4752	-256.23	3.57351	1.53382	60.9944	28.0452	-94.8604	-174.395	-57.1493	139.75	63.4353	40.0277	48.3982	85.8096	-141.049	122.328	-101.334	152.11	-462.468	226.658	-165.857	522.235	-406.057	-76.4361	-73.8977	333.422	-71.9656	-27.6255	-50.0116	107.194	-62.4349	-30.7532	-109.088	191.178	-151.265	124.244	-134.356	76.944
4753	-247.88	3.5748	1.52224	59.3778	28.3327	-94.7098	-173.778	-58.035	139.452	64.0476	39.8968	48.6182	83.9096	-139.286	122.319	-101.436	152.048	-463.221	222.63	-161.091	518.783	-403.318	-75.9525	-67.2767	313.425	-52.7069	-46.2224	-29.2794	102.429	-61.6807	-30.1707	-109.111	195.841	-157.217	120.18	-130.442	78.485
4754	-249.491	3.55482	1.51921	61.1434	28.3966	-95.038	-173.132	-57.8623	141.112	61.6976	40.4472	47.8953	89.0145	-143.518	123.36	-101.588	150.835	-463.209	222.637	-161.676	519.936	-403.795	-76.9247	-68.6867	323.379	-62.002	-36.9756	-40.0521	103.307	-60.763	-32.8111	-107.191	195.137	-155.316	119.812	-129.695	77.7812
4755	-253.524	3.5578	1.51991	61.2646	28.3367	-95.1	-174.957	-56.2863	140.569	62.3268	40.1057	47.7555	90.1216	-144.621	123.144	-101.26	150.857	-463.311	223.418	-162.286	519.565	-403.361	-76.9204	-70.5718	327.989	-66.1467	-37.3629	-40.0776	104.959	-61.337	-29.9929	-109.863	191.744	-152.574	119.723	-130.442	78.485
4756	-259.248	3.54777	1.53909	61.0164	28.3461	-94.9386	-173.464	-57.782	140.761	62.2645	40.3048	47.8778	89.2297	-144.053	122.19	-100.414	151.14	-461.596	226.633	-166.805	518.612	-402.299	-77.2076	-74.1766	335.834	-74.3016	-27.089	-50.6523	107.335	-63.8955	-24.9648	-112.499	188.838	-151.05	118.326	-131.084	78.2134
4757	-250.631	3.56406	1.51986	58.6192	28.958	-94.184	-175.259	-57.623	136.4	67.9081	39.0872	48.2744	87.2878	-142.364	122.468	-100.811	151.068	-463.25	221.958	-160.572	513.973	-398.572	-76.3282	-65.946	310.75	-50.0696	-51.0015	-24.3695	101.674	-63.3613	-22.8046	-114.988	192.605	-154.617	118.509	-130.442	78.485
4758	-259.26	3.53046	1.52506	60.68	27.132	-94.6442	-174.539	-57.3868	138.951	64.5881	39.7694	48.2902	87.5352	-142.597	122.512	-100.797	151.008	-461.845	218.263	-157.639	508.577	-393.714	-76.8878	-73.8815	334.431	-73.2028	-26.5953	-50.7055	106.879	-63.3936	-24.3987	-113.729	190.536	-152.136	119.348	-131.215	78.0925
4759	-255.385	3.55208	1.51908	59.3947	28.0781	-94.4805	-176.164	-56.5916	138.228	66.0244	39.0462	48.456	84.9839	-140.151	122.36	-100.989	151.173	-462.42	222.807	-161.99	514.106	-398.546	-76.5389	-67.9831	315.688	-55.0245	-43.3315	-32.0945	102.734	-63.3872	-24.3106	-113.429	192.093	-154.253	118.106	-130.442	78.485
4760	-251.165	3.54514	1.5478	60.2708	26.508	-93.4285	-175.017	-59.0036	133.418	71.8909	38.522	49.5539	77.3538	-132.912	123.706	-102.922	150.896	-460.948	223.659	-163.858	513.045	-397.284	-77.4036	-73.2865	329.698	-68.574	-30.0678	-46.8177	106.814	-61.8007	-28.6272	-110.904	191.469	-152.615	119.241	-130.442	78.485
4761	-248.934	3.56902	1.5446	60.5722	27.5503	-93.8498	-174.721	-58.4441	134.68	69.9292	39.2159	49.3956	81.1853	-136.81	123.06	-102.06	151.145	-459.475	224.506	-166.022	513.391	-397.204	-78.3835	-71.2441	325.223	-64.4269	-32.4883	-43.469	104.705	-62.2964	-28.0201	-110.845	191.827	-153.466	118.439	-130.442	78.485
4762	-252.028	3.5834	1.55617	61.2191	28.9957	-94.3332	-173.536	-58.6068	137.983	65.8038	39.8807	49.0339	88.3267	-143.603	125.633	-104.157	150.934	-459.316	229.763	-171.788	519.914	-402.786	-78.3781	-73.9097	334.495	-73.1944	-26.7081	-50.6118	106.883	-62.8134	-29.0565	-109.697	189.209	-150.602	119.261	-131.448	77.9812
4763	-244.722	3.59905	1.53583	59.8592	29.579	-94.5167	-172.956	-58.9487	138.836	64.773	39.9419	48.9859	87.1095	-142.451	124.419	-103.079	151.131	-460.649	228.447	-169.43	520.477	-403.665	-77.5991	-67.5824	314.643	-53.9716	-44.7375	-30.6187	102.437	-61.8125	-29.5995	-109.676	192.551	-153.9	118.663	-130.442	78.485
4764	-243.867	3.60196	1.53159	59.8892	29.7266	-94.8001	-172.975	-58.3025	139.949	63.0866	40.3605	48.5548	90.0946	-145.501	123.825	-102.232	151.407	-461.751	225.506	-165.492	519.085	-402.851	-76.9926	-67.1731	313.186	-52.5591	-45.8755	-29.3474	102.14	-61.3334	-30.2809	-109.544	193.246	-154.298	119.065	-130.442	78.485
4765	-249.72	3.5983	1.54141	61.304	29.2489	-95.0225	-173.718	-57.4308	141.083	61.8424	40.3372	48.5746	90.3647	-145.717	123.624	-101.963	151.264	-460.835	229.145	-170.027	524.015	-407.108	-77.4352	-73.6994	333.282	-72.0004	-27.247	-50.0312	106.798	-61.9717	-30.0153	-109.549	191.428	-152.305	119.716	-131.307	77.998
4766	-239.8	3.61583	1.52107	60.0078	29.6198	-94.6459	-172.939	-58.5825	139.065	64.1725	40.1965	48.7821	87.2041	-142.773	123.208	-101.88	151.469	-461.864	226.708	-166.548	521.263	-404.887	-76.933	-67.1903	313.66	-53.0397	-45.964	-29.3174	102.208	-59.3145	-34.6957	-107.218	194.169	-153.93	120.48	-130.442	78.485
4767	-233.461	3.72914	1.53527	60.6132	27.9677	-95.1778	-176.653	-55.0505	140.429	62.8324	39.6357	50.3544	81.5925	-136.966	124.514	-105.015	152.671	-462.397	230.892	-168.957	524.941	-409.261	-75.3682	-78.824	333.828	-72.6767	-25.9774	-51.0894	112.51	-60.0542	-32.0535	-110.165	193.665	-153.606	123.713	-133.409	78.4657
4768	-234.895	3.68759	1.53576	59.4897	28.8203	-94.5663	-176.118	-56.4478	137.529	66.4938	39.1777	50.2485	81.4024	-137.071	124.065	-104.261	152.47	-462.329	229.253	-168.889	524.124	-407.4	-76.7648	-69.855	313.985	-53.3163	-43.8916	-31.5045	105.096	-60.1307	-31.6075	-110.354	193.251	-152.792	123.159	-133.11	77.9391
4769	-239.152	3.61585	1.54229	60.9744	28.2747	-95.1869	-174.491	-56.5851	141.636	61.2044	40.2823	49.9138	83.0975	-138.55	123.421	-103.489	152.499	-460.841	227.859	-169.987	524.851	-406.892	-78.7162	-74.011	333.984	-72.847	-25.7747	-51.3242	106.867	-60.071	-33.506	-108.637	192.178	-151.315	123.72	-133.692	77.5026
4770	-233.303	3.6267	1.52716	58.733	29.2469	-94.2562	-175.887	-57.0616	136.921	67.4491	39.0015	49.978	81.4467	-137.05	122.892	-102.97	152.39	-463.022	226.835	-167.241	526.903	-409.246	-77.5029	-65.7756	309.324	-48.78	-50.915	-24.0746	101.356	-60.5668	-32.0787	-109.879	191.531	-150.601	124.578	-134.376	77.1804
4771	-242.537	3.62594	1.54725	60.5344	28.8654	-94.8392	-175.256	-56.6328	139.73	63.7755	39.6722	49.6022	82.8264	-138.213	122.212	-102.13	152.334	-462.288	231.045	-172.053	531.755	-413.537	-77.7155	-70.38	322.038	-61.0812	-36.1915	-39.9286	104.388	-62.3409	-26.4013	-112.354	195.418	-157.215	118.356	-130.442	78.485
4772	-243.235	3.62864	1.54577	60.8552	28.61	-94.6678	-173.279	-58.2334	139.127	64.0646	40.2234	49.2253	86.6472	-142.036	122.003	-101.381	152.262	-463.17	227.607	-167.803	529.967	-412.393	-77.1622	-74.7093	335.578	-74.0341	-25.5119	-52.5159	107.877	-61.5706	-26.9366	-112.823	196.654	-157.732	119.705	-130.442	78.485
4773	-245.04	3.62768	1.53809	59.0881	29.2286	-94.4955	-176.201	-56.533	137.745	66.4355	39.0042	49.2768	85.6723	-141.137	122.061	-101.489	152.232	-464.251	226.526	-165.82	528.738	-411.517	-76.5465	-67.3078	312.492	-51.6918	-46.4725	-29.192	102.639	-62.6373	-25.6319	-113.337	195.423	-156.791	120.49	-131.992	78.0625
4774	-250.994	3.61309	1.54117	60.6786	28.3861	-94.9933	-174.465	-56.908	140.49	62.5831	40.0993	48.9766	86.6456	-142.01	122.053	-101.495	152.433	-463.415	227.23	-167.107	529.143	-411.791	-76.9102	-73.5884	332.216	-71.0313	-26.7263	-50.4697	106.695	-62.193	-27.8712	-111.937	193.519	-154.127	121.865	-133.039	77.5269
4775	-242.168	3.62766	1.53617	58.8317	30.1693	-94.0787	-175.666	-57.4524	135.916	68.5777	38.9268	48.8171	88.0918	-143.689	121.753	-100.945	152.487	-465.646	226.853	-164.914	531.46	-414.389	-75.6948	-65.5844	309.053	-48.4518	-52.0326	-23.1956	101.443	-61.6175	-27.823	-112.672	195.001	-155.139	122.741	-132.912	77.5816
4776	-250.827	3.59841	1.53542	60.8655	28.0628	-94.6377	-174.941	-57.13	138.917	64.7515	39.6185	48.753	86.1684	-141.756	121.239	-100.627	152.736	-464.934	223.926	-162.344	526.942	-410.261	-76.0397	-71.2064	325.898	-65.132	-32.0897	-43.8101	104.484	-60.4693	-30.0457	-110.564	197.426	-158.094	119.766	-130.442	78.485
4777	-230.773	3.6928	1.5435	61.4185	28.6644	-95.1737	-175.511	-55.9382	141.116	62.0095	39.9108	50.423	80.8027	-138.646	119.601	-100.845	156.416	-463.22	228.786	-168.176	529.947	-412.765	-76.4107	-72.6488	321.159	-60.6965	-35.1387	-39.4936	105.395	-58.5147	-37.055	-105.491	197.024	-156.62	120.659	-130.442	78.485
4778	-227.984	3.67693	1.55434	62.0071	30.5438	-95.0778	-175.372	-56.0439	140.741	62.3051	40.0098	49.4958	87.9439	-144.095	123.188	-103.226	153.941	-463.087	235.988	-175.952	539.509	-420.889	-76.8543	-74.2582	331.688	-70.5084	-28.0331	-48.6097	106.981	-58.6661	-37.7805	-104.706	196.208	-155.425	121.195	-131.017	78.125
4779	-231.723	3.67133	1.55213	60.0683	31.1893	-94.7896	-175.145	-56.6197	138.789	64.5038	39.8014	49.1348	91.2572	-147.291	124.026	-103.662	153.692	-464.458	230.815	-169.718	533.049	-415.308	-76.3602	-66.8727	311.41	-50.6324	-50.0395	-25.0651	102.086	-59.6877	-34.6075	-107.4	195.477	-154.551	123.016	-132.71	77.5398
4780	-241.812	3.65486	1.56826	62.0781	30.815	-95.0177	-173.565	-57.5334	140.702	62.1426	40.3783	48.8351	92.7148	-148.722	124.167	-103.627	153.701	-463.856	233.892	-173.563	535.48	-417.234	-76.7306	-71.1599	324.772	-63.6822	-34.9261	-41.31	104.824	-61.1195	-31.4293	-108.103	197.346	-158.465	118.854	-130.442	78.485
4781	-237.914	3.65825	1.564	60.848	31.5505	-95.089	-175.229	-56.0882	140.426	62.5264	40.0287	48.5198	95.3034	-151.231	124.217	-103.51	153.804	-465.254	232.048	-170.593	534.804	-416.939	-76.0276	-67.5934	314.411	-53.6992	-44.8624	-30.3025	102.274	-60.8231	-31.5075	-108.355	198.36	-159.306	119.078	-130.442	78.485
4782	-239.469	3.65419	1.57525	62.4576	31.4191	-95.0938	-173.577	-57.3015	141.082	61.5814	40.5237	48.4259	98.6172	-154.676	125.976	-105.163	153.908	-465.078	233.896	-172.622	537.223	-418.996	-76.0865	-73.8374	334.059	-72.7079	-27.4121	-49.9221	106.87	-61.2594	-31.7566	-108.08	196.299	-156.92	119.929	-131.313	78.0049
4783	-225.077	3.67259	1.55858	60.2214	33.1615	-94.6774	-172.96	-58.3461	139.304	63.7079	40.3858	48.4388	94.8295	-151.188	124.695	-104.263	154.407	-465.659	238.082	-176.275	542.624	-423.928	-75.8113	-65.4928	309.334	-48.5918	-53.5343	-21.8359	101.445	-61.0887	-31.3292	-108.56	197.542	-158.221	120.076	-130.867	78.2931
4784	-238.532	3.6675	1.55833	61.616	31.0273	-95.102	-173.586	-57.3296	140.89	61.7891	40.4633	48.4661	94.6833	-151.072	124.424	-103.957	154.334	-465.684	232.651	-170.806	533.984	-416.144	-75.851	-69.9811	320.585	-59.3883	-39.4756	-37.2003	104.637	-60.8772	-31.8188	-108.122	198.324	-159.113	119.362	-130.442	78.485
4785	-234.048	3.66711	1.56699	62.4339	30.8922	-94.7828	-172.39	-58.7775	139.563	63.3601	40.4652	48.7487	94.2514	-150.709	125.049	-104.519	154.066	-464.47	234.016	-173.249	533.127	-415.08	-76.4256	-73.9609	333.577	-72.0129	-28.0316	-49.6605	107.244	-59.6506	-35.4884	-106.001	197.171	-156.602	121.103	-131.493	78.0967
4786	-244.126	3.671	1.56611	62.001	30.7194	-94.8568	-172.661	-58.4715	140.125	62.761	40.48	48.8858	94.9085	-151.321	125.767	-105.097	153.819	-464.308	232.005	-171.303	530.098	-412.404	-76.495	-71.5478	325.049	-63.7718	-34.275	-42.6285	105.534	-61.7706	-28.6436	-110.168	198.855	-160.137	118.531	-130.442	78.485
4787	-238.842	3.67073	1.55303	60.9728	31.4573	-95.3216	-173.858	-56.7064	142.03	60.3376	40.6681	48.5264	98.0322	-154.343	125.538	-104.583	153.936	-465.45	227.903	-166.18	526.91	-410	-75.8932	-67.4875	313.758	-53.0226	-45.5196	-29.9685	102.514	-59.8547	-32.2244	-108.568	199.922	-160.017	119.798	-130.442	78.485
4788	-239.544	3.655	1.56139	62.5299	30.7786	-95.1847	-173.955	-56.9061	141.544	61.0979	40.4571	48.688	96.9014	-153.173	125.374	-104.374	153.682	-464.304	228.573	-167.708	526.943	-409.775	-76.5419	-71.5225	327.008	-66.1518	-31.4754	-44.5384	104.709	-58.1203	-37.4366	-104.899	199.591	-158.76	120.224	-130.442	78.485
4789	-237.14	3.67121	1.56235	62.3526	30.7945	-94.8358	-173.796	-57.6643	139.998	63.1686	40.1268	49.1372	94.7653	-150.934	126.936	-106.177	153.328	-463.851	231.047	-170.593	529.534	-411.87	-76.7852	-72	328.139	-67.2104	-30.5287	-45.7648	105.2	-58.0036	-36.9839	-105.534	200.333	-159.424	120.425	-130.442	78.485
4790	-231.389	3.69219	1.57497	62.579	32.1665	-95.0519	-173.477	-57.5113	140.703	62.0446	40.4384	49.2285	94.9371	-151.053	127.019	-106.215	153.14	-462.447	237.88	-178.601	536.98	-418.121	-77.5163	-70.53	323.077	-62.1898	-34.9848	-40.8731	104.203	-59.1936	-34.6714	-106.541	199.741	-159.697	119.432	-130.442	78.485
4791	-230.777	3.70015	1.59203	62.8282	32.6901	-95.0743	-173.148	-57.6414	140.615	61.9223	40.6463	49.2515	99.2851	-155.351	129.503	-108.527	153.028	-462.364	238.12	-178.985	536.741	-417.857	-77.5427	-71.0861	325.169	-64.1722	-33.976	-42.1131	104.637	-60.4053	-32.4017	-107.559	199.265	-159.976	118.399	-130.442	78.485
4792	-226.55	3.71197	1.59414	62.9332	32.9963	-94.9755	-173.06	-57.9084	140.29	62.4055	40.5288	49.5553	99.5037	-155.741	130.299	-109.263	152.937	-461.992	238.528	-179.821	537.261	-418.274	-77.7675	-70.4799	323.162	-62.3524	-34.7704	-40.9791	104.061	-59.823	-33.8223	-106.665	199.932	-160.364	118.396	-130.442	78.485
4793	-230.297	3.71217	1.57452	62.9331	32.0358	-95.2916	-174.228	-56.4829	141.894	60.6136	40.4957	49.3409	99.6509	-155.889	129.386	-108.384	153.2	-463.097	233.827	-173.631	531.904	-414.176	-77.21	-72.4602	328.923	-67.8464	-29.9611	-46.1946	105.86	-57.9918	-38.2121	-104.087	200.044	-159.278	119.674	-130.442	78.485
4794	-203.641	3.73111	1.57747	62.3153	34.0924	-94.5683	-173.699	-58.1861	138.589	64.8875	39.8725	49.5168	99.5584	-155.874	130.028	-108.894	153.028	-463.896	234.88	-174.199	534.941	-416.95	-76.8124	-65.9846	311.136	-50.3242	-47.8249	-27.7354	101.302	-54.2255	-47.4979	-97.6943	207.147	-164.112	122.981	-130.442	78.485
4795	-210.896	3.73947	1.59805	64.0959	33.9765	-94.6335	-172.252	-58.6748	139.352	63.2122	40.9532	49.452	101.765	-158.52	129.816	-108.293	153.478	-462.26	239.783	-180.309	538.584	-420.675	-77.191	-74.4027	336.013	-74.4444	-25.9136	-52.0968	107.544	-56.4836	-42.8733	-100.168	205.278	-163.528	121.752	-130.442	78.485
4796	-221.676	3.71118	1.56209	60.8804	31.9037	-95.0684	-171.517	-59.7692	140.026	63.2118	39.9724	49.9866	95.3015	-151.492	130.48	-109.876	152.788	-462.967	227.017	-166.565	523.374	-406.594	-76.828	-66.3668	311.64	-50.4879	-52.2221	-23.8927	102.243	-57.204	-41.4547	-101.248	202.985	-161.194	122.391	-130.75	78.252
4797	-226.127	3.71816	1.56885	61.2002	31.7801	-94.9061	-173.181	-58.0564	140.491	62.5075	40.3379	50.1537	95.1347	-151.011	131.275	-110.782	152.307	-461.812	229.556	-170.107	523.748	-406.74	-77.3699	-67.7532	313.671	-52.3957	-47.3049	-29.5592	103.256	-58.4262	-39.906	-101.563	201.478	-160.25	122.983	-131.967	77.8124
4798	-231.436	3.7036	1.57482	62.2526	30.5944	-95.0573	-173.625	-57.4956	141.134	61.7707	40.3263	50.2228	94.68	-150.415	131.138	-110.652	152.077	-461.457	226.129	-166.724	519.001	-402.646	-77.4859	-70.5164	320.854	-59.6416	-36.486	-40.4724	104.853	-59.0442	-37.9295	-102.406	203.238	-163.313	120.434	-130.442	78.485
4799	-236.339	3.69694	1.59031	62.7843	31.165	-95.1359	-173.676	-57.2245	141.558	61.1261	40.5337	49.9882	97.1496	-152.85	130.901	-110.173	152.157	-460.767	230.33	-171.672	524.112	-407.232	-77.7129	-73.9251	332.871	-71.3042	-27.9638	-49.8082	107.287	-59.7485	-38.3387	-101.68	200.741	-160.653	120.698	-131.254	78.1316
4800	-229.523	3.69072	1.57353	60.4495	31.5188	-94.7841	-172.935	-58.4002	139.721	63.3443	40.2902	50.147	95.0904	-151.046	130.257	-109.62	152.231	-461.456	224.541	-165.025	517.993	-402.162	-77.3111	-65.9063	309.354	-48.5319	-52.2246	-23.3493	101.849	-59.8481	-37.5979	-102.309	201.309	-161.413	120.515	-130.742	78.3586
4801	-238.406	3.67304	1.59381	62.578	30.563	-94.7953	-173.303	-58.0007	139.731	63.2752	40.3166	50.0593	93.8592	-149.941	129.229	-108.629	152.401	-459.663	230.265	-172.232	521.083	-404.411	-78.2029	-73.9318	333.587	-72.0304	-28.6333	-49.1076	107.343	-61.0596	-36.4772	-102.648	198.251	-158.433	121.185	-132.199	77.8124
4802	-234.785	3.66565	1.57022	60.6528	30.9496	-94.7079	-173.105	-58.5075	139.69	63.6456	40.1069	49.9949	93.6875	-149.909	128.668	-108.021	152.501	-461.374	223.568	-164.132	515.754	-400.168	-77.2755	-66.4963	311.61	-50.8749	-49.7242	-25.7802	102.113	-59.9984	-37.3685	-102.429	200.948	-161.116	120.194	-130.442	78.485
4803	-242.734	3.64167	1.58563	62.3094	29.8676	-94.9628	-173.752	-57.5726	140.927	62.1646	40.2109	49.8795	91.0536	-147.153	127.344	-106.91	152.61	-459.677	229.148	-171.198	519.517	-403.039	-78.1015	-74.0036	334.051	-72.5531	-28.2435	-49.4554	107.363	-61.7489	-35.7097	-102.473	197.76	-158.742	119.24	-130.886	78.2665
4804	-234.609	3.6524	1.56355	60.1799	30.5451	-94.775	-173.281	-58.204	139.497	63.6918	40.1582	49.9686	88.3088	-144.462	126.61	-106.35	152.6	-460.302	226.72	-168.048	517.021	-401.021	-77.7356	-66.3586	311.283	-50.5033	-50.6355	-24.9451	102.065	-60.7555	-36.4885	-102.615	199.358	-159.885	119.762	-130.442	78.485
4805	-244.829	3.64213	1.58102	61.9777	29.847	-94.5926	-173.858	-58.0229	139.02	64.5102	39.9039	49.698	89.2133	-145.448	125.66	-105.242	152.745	-460.256	231.403	-173.063	522.446	-405.627	-77.7041	-73.4839	331.752	-70.3158	-29.2453	-48.2863	107.004	-62.2834	-33.9469	-104.213	197.096	-157.778	120.785	-132.292	77.7932
4806	-243.907	3.6151	1.58209	61.968	29.5144	-95.0428	-174.209	-57.0327	140.72	62.2444	40.1857	49.6478	89.1129	-145.107	125.275	-104.787	152.505	-459.268	226.765	-168.909	515.703	-399.67	-78.1586	-71.2298	326.007	-65.3023	-31.7535	-44.0396	104.425	-61.5285	-35.5742	-102.556	198.886	-160.14	118.284	-130.442	78.485
4807	-240.273	3.64581	1.59089	62.1293	30.7239	-95.2103	-173.709	-56.9845	141.391	61.0837	40.6283	49.402	91.4675	-147.491	124.915	-104.179	152.567	-459.174	234.031	-176.574	526.058	-408.769	-78.2122	-72.9752	330.728	-69.7214	-27.8737	-48.7929	106.003	-62.1126	-35.1207	-102.952	196.519	-157.442	119.28	-131.669	77.8056
4808	-230.394	3.66942	1.56229	59.9657	31.7656	-94.7889	-173.181	-58.226	139.626	63.5188	40.2039	49.7394	89.1937	-145.316	126.012	-105.525	152.442	-460.273	232.967	-174.59	525.943	-408.812	-77.6356	-65.46	308.863	-48.2092	-52.8026	-22.2424	101.243	-60.9019	-35.7522	-103.893	197.804	-157.534	121.318	-132.07	77.6816
4809	-240.601	3.67343	1.57564	61.6439	30.8009	-94.7777	-172.689	-58.6036	139.85	63.1899	40.3942	49.5364	91.7703	-147.797	125.874	-105.05	152.26	-460.861	231.928	-173.198	525.304	-408.441	-77.2978	-70.0863	320.782	-59.6873	-38.1784	-38.1773	104.448	-61.6672	-32.2067	-105.9	200.796	-161.96	118.571	-130.442	78.485
4810	-240.937	3.66698	1.58421	62.2408	30.7739	-95.168	-174.898	-56.1206	140.888	61.8156	40.2817	49.3289	93.9756	-150.071	125.029	-104.116	152.638	-461.033	230.097	-171.16	523.992	-407.436	-77.2226	-71.0116	323.622	-62.7992	-33.8637	-42.0639	104.603	-61.1148	-34.0807	-104.562	200.959	-161.935	118.519	-130.442	78.485
4811	-233.476	3.67893	1.60376	62.8348	32.2169	-94.8704	-173.705	-57.6132	140.178	62.8554	40.2754	49.3236	98.7514	-154.932	128.035	-106.81	152.51	-461.025	236.707	-178.177	533.203	-415.401	-77.2198	-73.8982	333.786	-72.4063	-27.7488	-49.6443	107.041	-62.0387	-33.5612	-104.557	198.465	-159.491	118.833	-131.158	78.1321
4812	-234.081	3.67858	1.58249	61.0535	31.9259	-94.67	-172.538	-58.8401	139.342	63.7595	40.3285	49.3259	98.4921	-154.807	127.489	-106.317	152.695	-462.746	228.448	-168.409	524.917	-408.551	-76.3569	-67.0926	312.916	-52.1941	-47.2237	-28.149	102.286	-61.2857	-34.1809	-104.515	200.298	-161.237	118.597	-130.442	78.485
4813	-240.853	3.66149	1.59038	62.4293	30.8643	-94.9476	-174.264	-57.1291	140.594	62.5198	40.1003	49.3351	98.866	-155.161	127.289	-106.066	152.625	-462.199	228.287	-168.789	525.4	-408.888	-76.6875	-73.3892	331.875	-70.6717	-28.1099	-49.0184	106.59	-61.9154	-33.7107	-104.761	198.316	-159.097	119.242	-131.398	77.9477
4814	-231.131	3.67746	1.60265	62.6013	32.9846	-94.7803	-171.998	-59.0214	140.105	62.736	40.6059	49.3269	100.123	-156.144	128.273	-106.583	151.717	-460.61	234.907	-176.911	531.666	-413.989	-77.6186	-68.4786	319.59	-58.7099	-39.8033	-36.3616	103.129	-60.5844	-37.7924	-101.453	201.007	-161.58	118.8	-130.442	78.485
4815	-235.489	3.68168	1.6054	62.5658	32.1391	-94.3446	-170.393	-60.8531	138.489	64.597	40.7043	49.436	100.475	-156.691	128.058	-106.313	151.753	-460.731	234.823	-176.656	531.608	-413.941	-77.506	-73.7352	333.649	-72.367	-27.211	-50.117	106.827	-62.3592	-30.5137	-107.568	196.576	-157.602	118.505	-131.493	77.961
4816	-238.789	3.68739	1.58479	62.2998	31.1899	-94.6895	-172.11	-59.0664	139.693	63.2639	40.5123	49.5853	98.8288	-154.982	127.889	-106.323	151.652	-461.408	229.447	-170.59	525.829	-409.109	-77.1358	-72.6818	329.545	-68.3582	-30.4343	-46.6173	106.142	-61.2252	-30.744	-108.161	200.204	-161.017	118.264	-130.442	78.485
4817	-238.957	3.67656	1.58626	62.479	31.2589	-94.9983	-173.229	-57.7475	140.89	61.8741	40.4864	49.6785	98.2356	-154.355	127.587	-105.993	151.503	-459.88	230.411	-172.648	525.433	-408.464	-77.9952	-73.7473	333.878	-72.5973	-27.4832	-49.79	106.781	-60.8241	-33.1682	-106.451	197.787	-157.878	119.375	-131.208	78.0565
4818	-234.318	3.68505	1.57503	60.3431	31.8475	-93.9617	-174.805	-58.152	135.977	68.4265	39.1202	49.7353	97.1881	-153.702	126.983	-105.531	151.869	-462.618	227.9	-168.052	525.675	-409.172	-76.6588	-66.1449	310.684	-50.0004	-50.4667	-24.751	101.665	-60.938	-33.3777	-106.584	196.457	-156.146	120.784	-132.3	77.6303
4819	-241.318	3.67461	1.58153	62.0907	30.8032	-94.4713	-173.442	-58.406	138.65	64.87	39.9704	49.4839	98.2758	-154.969	126.361	-104.902	152.287	-461.993	228.237	-168.82	525.254	-408.594	-77.0006	-73.2329	330.742	-69.5689	-27.8671	-49.1852	106.442	-61.3455	-32.5479	-107.684	195.424	-154.482	123.193	-134.546	76.7456
4820	-235.096	3.67898	1.58656	62.6632	31.7724	-95.0504	-173.865	-57.2325	141.229	61.6467	40.3263	49.4848	97.7711	-154.365	125.799	-104.309	152.164	-460.564	231.54	-173.263	528.597	-411.296	-77.7633	-71.102	325.568	-64.8188	-32.1842	-43.6091	104.297	-59.2175	-36.6349	-104.195	200.122	-159.828	119.34	-130.816	78.3151
4821	-225.626	3.70734	1.59497	63.0334	33.0201	-95.0831	-174.094	-56.9118	140.598	62.1124	40.3758	49.4603	98.9579	-155.565	125.93	-104.362	152.176	-460.384	236.67	-178.592	535.06	-416.919	-77.88	-70.0493	321.644	-60.9483	-35.2044	-40.2557	103.603	-59.0377	-37.3369	-103.547	200.59	-160.441	118.764	-130.442	78.485
4822	-224.088	3.71024	1.58778	62.686	33.3025	-95.9352	-173.076	-57.5482	143.492	59.1545	40.1153	49.4717	100.014	-156.169	126.849	-105.41	151.917	-460.955	235.317	-177.183	535.459	-416.629	-77.5889	-68.8647	316.818	-56.2398	-37.8345	-37.1412	102.705	-57.977	-40.2444	-101.959	201.526	-160.712	119.41	-130.442	78.485
4823	-215.809	3.7286	1.59792	62.95	34.0435	-95.3263	-171.689	-59.2564	141.145	61.7368	40.275	49.6452	100.243	-156.416	127.416	-106	151.802	-460.931	239.428	-181.384	541.272	-421.738	-77.5801	-69.2051	316.79	-56.1617	-36.3649	-38.6512	102.904	-58.1878	-39.6221	-102.347	201.908	-161.325	119.102	-130.442	78.485
4824	-229.683	3.72388	1.5994	62.3545	32.4852	-94.694	-170.666	-60.8085	138.79	64.5224	40.2232	49.8382	99.4365	-155.835	127.618	-106.211	151.843	-461.474	232.91	-174.096	532.395	-414.405	-77.3185	-69.8053	317.536	-56.9264	-33.6813	-41.3381	103.287	-59.7808	-35.7748	-104.203	201.743	-162.462	117.787	-130.442	78.485
4825	-219.817	3.74305	1.60364	62.9824	33.3035	-94.2901	-168.557	-62.9607	137.4	65.9797	40.5246	49.8317	101.958	-158.391	128.126	-106.468	151.83	-462.003	236.274	-177.116	538.791	-420.28	-76.9863	-74.5308	332.856	-71.519	-23.1676	-54.1609	107.284	-57.5989	-39.7564	-102.794	201.931	-160.678	120.57	-130.861	78.3058
4826	-222.401	3.74312	1.59211	62.8029	31.9899	-94.2275	-170.695	-61.0638	137.512	65.9949	40.2634	50.4001	100.711	-156.879	129.719	-108.328	151.278	-462.149	229.875	-170.685	532.616	-414.841	-77.0133	-75.3249	335.315	-73.499	-24.642	-53.8262	108.474	-57.4406	-39.0991	-104.033	202.054	-160.379	121.522	-130.77	78.3421
4827	-226.603	3.75332	1.58909	62.4368	31.7307	-95.1225	-172.931	-58.166	139.639	63.6717	39.4885	50.5713	99.1695	-155.528	129.675	-108.865	151.205	-461.699	228.29	-167.96	530.949	-412.63	-77.3052	-71.1723	319.347	-57.7618	-37.466	-39.9711	105.741	-57.572	-42.2864	-100.178	199.151	-158.307	120.134	-129.929	78.4433
4828	-222.02	3.75409	1.61574	63.0963	32.2665	-95.1349	-174.67	-56.3802	140.661	62.0503	40.2938	50.7793	102.688	-160.367	128.808	-108.454	152.84	-460.61	227.183	-168.12	527.612	-409.674	-78.2246	-71.6015	321.082	-59.7087	-36.2727	-40.5073	105.669	-58.6923	-40.5116	-100.813	198.953	-158.831	119.642	-130.442	78.485
4829	-217.416	3.73531	1.60795	63.251	31.2657	-94.9971	-173.598	-57.3983	140.399	62.314	40.4535	50.842	102.748	-160.538	128.907	-108.496	152.884	-461.387	221.622	-161.999	523.698	-406.613	-77.961	-75.8618	335.98	-74.0319	-25.2065	-53.4443	109.051	-58.0935	-41.4598	-100.676	199.59	-158.798	120.871	-130.492	78.4653
4830	-227.021	3.71857	1.58686	61.4493	30.4919	-94.5914	-172.172	-59.2415	139.425	63.7748	40.3704	50.9428	96.8107	-154.504	128.162	-108.121	152.815	-462.15	218.039	-157.845	520.244	-403.703	-77.6633	-68.868	315.135	-54.1167	-43.4166	-32.7915	103.821	-58.3475	-39.5606	-102.212	200.194	-159.714	120.606	-130.442	78.485
4831	-227.389	3.74425	1.60539	61.9827	28.7294	-93.84	-171.631	-60.8226	135.599	68.4434	39.8359	52.4728	90.1247	-148.088	129.882	-110.77	152.966	-460.127	216.965	-158.348	516.469	-399.984	-79.0332	-73.7979	328.337	-67.099	-30.4742	-46.6851	107.502	-58.5224	-38.2973	-103.407	200.448	-160.075	120.624	-130.442	78.485
4832	-227.422	3.71903	1.62684	62.2624	29.8065	-94.343	-172.925	-58.9043	137.797	65.6489	40.0982	52.1742	92.8921	-150.878	129.674	-110.266	153.086	-458.245	220.823	-164.193	518.968	-401.706	-80.4131	-71.5799	324.976	-63.9947	-33.5519	-42.6943	105.26	-60.4223	-35.5754	-104.034	199.311	-160.27	118.713	-130.442	78.485
4833	-216.056	3.7325	1.60428	61.6344	31.0544	-94.2232	-174.16	-57.9981	137.373	66.2457	39.823	51.6106	96.9997	-155.147	129.038	-109.214	153.563	-461.822	217.323	-157.993	519.319	-402.702	-78.639	-67.4416	313.335	-52.7637	-45.3755	-29.6805	102.335	-56.7568	-42.0614	-101.244	202.905	-161.422	121.203	-130.442	78.485
4834	-220.536	3.8611	1.60701	61.7807	29.2306	-95.1467	-176.154	-55.3808	140.673	62.449	39.823	52.3276	93.1018	-150.875	129.717	-110.982	154.233	-462.347	222.985	-160.852	523.256	-408.157	-76.2277	-77.2368	326.733	-65.8933	-31.731	-44.1255	111.63	-59.5012	-34.7306	-106.413	198.798	-159.122	119.581	-130.537	78.4905
4835	-223.097	3.81162	1.60135	61.8873	28.8869	-94.9272	-173.698	-57.6481	140.511	62.5669	40.2372	52.2523	93.6159	-151.36	129.486	-110.607	154.218	-462.885	219.259	-158.186	524.314	-408.435	-77.0305	-77.8634	334.645	-73.3233	-26.3863	-50.9151	111.603	-59.2245	-35.1737	-106.345	199.099	-159.104	120.19	-130.442	78.485
4836	-229.019	3.75755	1.59274	60.4759	28.4624	-94.3376	-175.696	-57.167	137.334	66.9661	39.0386	52.2489	91.4437	-149.152	128.941	-110.083	154.06	-464.782	212.549	-151.13	520.742	-404.735	-77.0973	-70.1151	315.669	-54.9845	-43.0316	-32.3619	105.227	-59.6347	-33.8701	-107.204	199.397	-159.776	119.826	-130.442	78.485
4837	-229.41	3.68935	1.61361	61.5141	28.3038	-93.6498	-174.546	-59.1221	133.938	71.0714	38.7571	52.1098	88.4921	-146.513	129.272	-109.791	153.294	-460.95	216.835	-158.727	520.79	-403.732	-79.5094	-71.654	327.442	-66.6179	-31.1056	-44.907	104.807	-60.382	-32.8697	-107.171	200.162	-161.236	118.945	-130.442	78.485
4838	-225.304	3.7176	1.62019	62.1485	30.0957	-93.8303	-174.238	-58.7743	135.315	69.1157	39.2817	51.7779	91.5488	-149.658	128.937	-109.154	153.498	-459.853	226.786	-169.654	529.634	-411.371	-79.9007	-73.514	332.548	-71.2182	-28.1874	-48.9798	106.642	-60.255	-35.1902	-105.341	197.769	-158.213	119.868	-131.205	78.1196
4839	-224.189	3.71396	1.63406	62.2828	31.019	-94.1068	-172.124	-59.8279	137.131	66.4781	40.1766	51.5081	94.3389	-152.607	128.716	-108.687	153.732	-459.114	228.456	-171.876	531.104	-412.597	-80.2051	-71.3339	326.364	-65.5368	-32.0612	-43.8653	104.56	-61.1526	-32.081	-107.017	199.601	-161.21	117.945	-130.442	78.485
4840	-224.477	3.6957	1.60021	61.5835	31.6386	-94.2513	-177.676	-55.6173	137.046	67.4776	38.5339	50.5472	97.8069	-155.946	127	-106.692	154.34	-463.721	227.204	-167.51	533.13	-414.73	-78.4	-67.3759	316.449	-55.876	-42.6624	-32.3501	101.827	-59.7519	-33.9033	-106.852	198.742	-159.365	118.697	-130.442	78.485
4841	-224.972	3.70501	1.59279	61.3318	32.3948	-95.0316	-174.345	-56.8602	140.841	62.0857	40.21	50.0556	100.157	-158.232	126.349	-105.874	154.679	-463.333	227.364	-167.902	533.296	-414.795	-78.5725	-66.3067	312.591	-52.0681	-46.944	-27.8388	101.212	-59.2675	-34.8818	-106.402	197.455	-157.805	119.002	-130.442	78.485
4842	-220.808	3.72043	1.59651	63.1838	32.3689	-95.0071	-173.306	-57.6898	140.928	61.8559	40.4744	50.0959	100.187	-158.224	126.218	-105.684	154.552	-462.41	233.471	-174.782	539.229	-419.774	-78.9565	-73.8653	334.359	-72.8712	-27.7507	-49.7092	106.937	-58.5154	-36.832	-105.576	195.261	-154.537	120.344	-131.141	78.1306
4843	-233.281	3.69674	1.58313	62.6856	30.9062	-95.4779	-173.786	-57.7668	140.816	62.4756	39.5283	49.9543	100.426	-157.751	127.261	-107.025	154.243	-464.258	226.714	-166.877	532.106	-412.882	-77.864	-73.3619	331.79	-70.1697	-30.071	-47.4205	106.731	-59.7583	-35.7979	-106.379	192.142	-151.171	121.063	-131.957	77.3892
4844	-220.942	3.77052	1.60412	62.463	29.9553	-95.2839	-175.41	-55.7528	141.575	61.2958	40.0744	51.8676	91.4861	-151.9	123.892	-106.081	159.064	-463.317	224.222	-165.4	527.706	-408.622	-78.935	-73.0211	321.916	-60.9362	-36.1468	-39.4905	106.085	-58.6122	-38.8309	-103.651	195.541	-155.149	119.237	-130.442	78.485
4845	-221.086	3.74223	1.61909	63.118	30.4802	-94.9092	-174.371	-57.0095	140.331	62.7081	40.1842	51.5719	93.8357	-154.284	123.366	-105.267	159.161	-463.87	224.769	-166.702	531.307	-411.379	-80.0118	-74.0266	331.56	-70.1751	-29.0232	-47.9261	106.926	-57.3936	-42.0923	-101.686	196.07	-154.158	121.563	-131.53	77.9462
4846	-221.075	3.72656	1.60512	62.9036	29.3115	-94.8214	-174.877	-56.8704	139.445	63.8953	39.8265	51.5892	92.9516	-153.216	123.394	-105.145	158.725	-464.909	218.836	-159.94	526.138	-407.145	-79.6118	-75.7964	337.805	-75.9468	-25.7204	-52.7125	108.822	-57.8172	-40.6371	-102.919	195.675	-153.822	122.382	-131.755	77.9592
4847	-224.908	3.72917	1.59379	60.7954	29.4889	-94.2041	-174.523	-58.0049	137.108	66.8933	39.4986	51.6104	91.4152	-151.672	123.442	-104.99	158.277	-465.925	216.118	-156.169	522.558	-404.386	-78.8915	-68.2474	313.754	-52.6862	-46.4484	-29.7843	103.54	-58.9796	-35.9109	-106.045	196.939	-156.533	120.091	-130.442	78.485
4848	-224.81	3.71328	1.60489	62.8198	29.9964	-95.0199	-174.3	-57.0109	140.913	62.123	40.1793	51.2783	90.6491	-150.457	122.9	-104.413	158.017	-462.752	224.761	-167.407	526.696	-407.515	-80.3583	-71.7983	327.362	-66.1825	-32.7447	-43.7112	105.205	-57.7728	-40.3998	-102.501	197.15	-156.005	120.043	-130.442	78.485
4849	-223.329	3.7158	1.61145	62.9496	30.8039	-95.24	-174.395	-56.441	141.419	61.1367	40.4764	51.0351	92.1802	-151.803	122.619	-103.772	157.861	-462.008	227.515	-170.728	529.248	-409.734	-80.6795	-70.9824	324.87	-63.9606	-33.3757	-42.5374	104.381	-58.0914	-40.393	-101.972	197.741	-156.92	119.327	-130.442	78.485
4850	-217.195	3.72344	1.60788	63.3	31.2902	-94.9383	-173.922	-57.4182	140.428	62.6491	40.1997	51.0151	92.7381	-152.279	122.502	-103.487	157.6	-462.488	228.935	-171.883	532.13	-412.334	-80.3703	-71.2059	325.927	-65.0182	-32.2757	-43.6064	104.413	-56.074	-45.4029	-98.9318	197.889	-155.778	120.393	-130.442	78.485
4851	-217.452	3.73432	1.61508	63.5732	31.8263	-95.1865	-174.325	-56.5526	141.227	61.3744	40.4657	50.9291	97.4307	-156.765	125.014	-105.735	157.34	-462.384	229.623	-172.476	531.845	-411.985	-80.3719	-73.2212	331.803	-70.5127	-28.0517	-48.8493	106.191	-56.8407	-44.4907	-99.3252	196.675	-154.54	120.743	-131.179	78.0435
4852	-216.516	3.73658	1.61186	62.1952	32.1743	-94.1817	-173.627	-58.6114	137.079	66.7037	39.7353	50.8178	98.5072	-158.038	124.638	-105.11	157.301	-464.953	225.946	-166.612	530.838	-411.853	-78.8252	-67.4937	314.289	-53.568	-44.578	-30.5937	102.232	-56.9813	-41.9873	-101.483	199.175	-157.615	120.059	-130.442	78.485
4853	-222.497	3.72261	1.60646	63.4659	31.1929	-95.2616	-174.647	-56.318	141.927	60.8141	40.2941	50.6084	99.2764	-158.658	124.394	-104.821	157.3	-464.692	221.903	-162.545	526.391	-408.134	-78.8882	-70.8443	323.255	-62.2165	-34.1439	-42.8084	104.585	-56.7701	-44.0304	-98.8953	199.413	-158.318	120.502	-130.442	78.485
4854	-228.35	3.72248	1.61927	63.1841	31.2957	-94.9611	-173.885	-57.4314	140.729	62.3231	40.1917	50.8012	96.8056	-155.205	126.14	-106.934	156.556	-463.373	229.802	-171.484	534.004	-414.781	-79.3674	-73.9491	334.045	-72.5629	-27.3616	-50.2745	107.052	-59.0209	-40.5394	-100.468	196.142	-155.969	120.042	-131.305	78.1303
4855	-224.976	3.72516	1.59976	60.6347	31.5916	-94.6074	-172.785	-58.73	138.756	64.4396	40.2759	50.736	95.7493	-154.111	125.838	-106.591	156.412	-464.617	223.471	-163.881	527.088	-409.016	-78.6593	-65.6816	309.351	-48.5619	-52.6656	-22.8556	101.548	-59.259	-37.3439	-103.277	198.192	-158.369	119.742	-130.532	78.4514
4856	-238.103	3.70698	1.60057	62.3207	29.9562	-94.9697	-173.796	-57.5411	140.773	62.3205	40.1707	50.5956	93.7562	-151.884	125.147	-106.03	156.313	-464.077	226.197	-167.011	528.888	-410.534	-78.7191	-72.925	329.466	-68.0736	-30.2185	-47.1421	106.526	-60.732	-35.12	-104.337	196.379	-157.008	119.856	-131.749	77.961
4857	-206.553	3.83056	1.62078	60.9015	30.2351	-95.3844	-176.679	-54.7811	141.375	61.7084	39.7275	52.8772	83.8964	-142.528	126.114	-109.507	158.391	-463.061	229.592	-170.789	530.802	-412.236	-78.869	-71.2091	312.383	-51.793	-44.7377	-29.9524	106.217	-58.5327	-42.309	-100.189	196.001	-155.019	124.605	-135.154	77.7825
4858	-220.931	3.79724	1.61111	60.401	29.4664	-94.9451	-173.823	-57.2859	140.278	62.5194	40.3998	52.4436	87.6005	-146.166	125.553	-108.471	158.36	-464.901	222.813	-163.378	527.616	-409.365	-78.784	-69.6866	312.215	-51.5867	-45.589	-29.325	104.738	-59.9598	-35.0923	-105.367	196.321	-156.964	120.056	-131.57	78.253
4859	-228.121	3.7679	1.61317	61.733	28.4431	-95.2835	-174.512	-56.3364	141.688	60.9049	40.421	52.1596	89.3244	-147.741	125.151	-107.695	158.169	-465.249	219.991	-160.786	527.306	-408.933	-79.1228	-74.0439	327.559	-66.498	-30.2271	-46.3854	107.601	-59.8325	-34.6127	-105.682	197.612	-158.444	118.867	-130.442	78.485
4860	-233.204	3.74815	1.60689	61.6321	28.0223	-94.7034	-174.918	-57.1389	139.136	64.4964	39.6465	52.056	89.4187	-147.745	124.94	-107.26	157.819	-467.068	217.104	-156.904	528.727	-410.47	-78.4262	-73.6556	328.519	-67.4449	-29.7739	-46.9891	107.158	-59.5168	-34.693	-105.983	198.399	-159.01	119.237	-130.442	78.485
4861	-229.822	3.73006	1.6288	62.1789	29.7675	-95.1266	-174.192	-56.7907	140.818	61.8825	40.416	51.4997	92.7802	-150.886	125.5	-107.291	157.499	-464.557	224.101	-166.097	533.063	-413.698	-79.8443	-71.5706	325.801	-64.8112	-33.3272	-42.8868	105.16	-61.1786	-32.504	-106.37	197.513	-159.21	117.614	-130.442	78.485
4862	-229.456	3.72496	1.62853	62.8643	30.4231	-94.9116	-174.357	-57.1411	140.116	63.0499	40.083	51.3315	96.18	-154.418	126.38	-107.76	157.389	-464.904	225.153	-166.951	535.058	-415.482	-79.617	-73.9801	334.847	-73.3969	-27.5294	-49.9051	107.017	-59.689	-37.73	-103.057	195.739	-155.886	119.635	-131.132	78.0821
4863	-230.26	3.71679	1.60912	61.3866	30.2035	-94.7411	-174.218	-57.6032	139.151	64.3065	39.8457	51.039	94.9967	-153.274	125.616	-106.962	157.42	-466.803	220.195	-160.227	530.402	-411.787	-78.4676	-67.8829	315.711	-54.9627	-43.9073	-31.558	102.667	-59.5778	-37.3371	-103.276	197.514	-158.092	118.818	-130.442	78.485
4864	-230.188	3.70358	1.62495	63.1513	30.795	-95.3579	-175.486	-55.6515	142.158	60.7195	40.0718	50.6232	100.08	-158.647	126.28	-107.052	157.457	-465.253	224.081	-164.83	532.059	-413.24	-78.8287	-73.9278	334.177	-72.7834	-27.8437	-49.4165	107.019	-60.1038	-37.8497	-102.51	195.367	-155.858	118.942	-130.873	78.216
4865	-229.834	3.7164	1.61401	61.4158	30.8036	-94.5178	-172.702	-58.9407	138.375	64.9518	40.2302	50.6857	97.7094	-156.426	125.827	-106.626	157.325	-466.2	221.159	-160.972	528.953	-410.717	-78.2284	-67.8212	315.014	-54.2208	-44.8595	-30.5989	102.671	-60.3069	-35.0415	-104.952	197.382	-158.32	118.52	-130.442	78.485
4866	-229.314	3.70375	1.62805	62.9547	31.1606	-95.0326	-173.875	-57.2341	141.041	61.8322	40.3479	50.476	100.231	-159.045	126.145	-106.821	157.526	-465.133	225.476	-166.144	532.654	-413.765	-78.6819	-71.4558	326.745	-65.8571	-32.0613	-43.9864	104.743	-60.7829	-34.7919	-104.608	197.427	-158.796	117.739	-130.442	78.485
4867	-220.373	3.72215	1.62719	63.446	32.1515	-94.9958	-173.908	-57.2128	140.586	62.2485	40.3374	50.4865	100.653	-159.386	126.085	-106.605	157.302	-464.211	231.444	-172.825	538.084	-418.336	-79.0834	-73.7545	333.89	-72.5112	-27.574	-49.6957	106.778	-59.6396	-38.2888	-102.755	195.526	-155.411	119.815	-131.356	77.9959
4868	-224.82	3.71483	1.61008	61.4823	31.5728	-94.1214	-174.817	-58.0086	136.473	67.7861	39.1529	50.4135	98.5886	-157.346	125.702	-106.34	157.276	-467.165	225.769	-164.643	533.659	-415.078	-77.4366	-67.405	314.05	-53.29	-45.7675	-29.6133	102.339	-60.2502	-35.6985	-104.327	197.07	-157.956	118.34	-130.442	78.485
4869	-226.604	3.71496	1.61613	63.428	32.0815	-95.0269	-174.101	-57.0747	140.937	61.9784	40.2603	50.1123	100.8	-159.406	125.452	-105.893	157.304	-465.595	229.536	-169.655	537.344	-418.085	-78.1966	-71.0338	325.319	-64.4593	-33.1956	-42.7241	104.437	-58.6604	-39.7765	-101.733	197.996	-157.989	118.839	-130.442	78.485
4870	-227.836	3.70914	1.59651	63.2613	31.5096	-95.8916	-175.814	-56.2772	142.775	60.826	39.0544	50.0478	101.919	-160.153	125.978	-106.37	157.087	-467.352	226.304	-166.313	534.286	-414.924	-77.3752	-74.0121	334.522	-73.1855	-26.8656	-50.6525	107.053	-58.0154	-38.563	-104.319	199.202	-158.088	120.034	-130.442	78.485
4871	-227.4	3.71896	1.59045	60.9919	31.5999	-94.4693	-174.806	-57.4805	137.855	65.9541	39.4725	50.3134	97.1709	-154.489	127.418	-108.244	156.299	-467.769	227.185	-166.398	534.831	-415.721	-77.0183	-66.7839	312.525	-51.8405	-47.901	-27.5199	102.048	-59.2082	-35.9428	-105.774	198.464	-158.171	119.298	-130.442	78.485
4872	-227.775	3.71489	1.5799	61.015	30.9039	-94.7561	-174.29	-57.3638	139.415	63.882	39.931	50.1634	99.0506	-156.406	127.453	-108.097	156.329	-469.057	220.299	-158.251	528.7	-410.79	-76.2605	-66.9903	312.386	-51.6755	-47.2232	-28.2718	102.245	-58.4882	-36.2428	-106.185	199.712	-158.946	119.959	-130.442	78.485
4873	-235.286	3.70972	1.58005	62.5427	29.7409	-94.9794	-173.744	-57.3522	140.469	62.3455	40.3687	50.0183	101.457	-158.954	127.369	-107.748	156.431	-469.746	216.627	-153.886	526.102	-408.815	-75.8607	-73.986	332.816	-71.3422	-27.7934	-50.1689	107.497	-58.6505	-34.2084	-108.11	200.727	-159.953	120.517	-130.442	78.485
4874	-234.001	3.70097	1.56809	60.9138	29.8368	-94.6269	-174.679	-57.3872	138.618	65.0099	39.5699	50.1856	99.7723	-157.375	127.543	-107.939	156.195	-470.921	211.874	-147.939	522.339	-405.81	-75.1689	-67.4561	313.41	-52.7407	-45.776	-29.9002	102.769	-58.702	-33.4593	-108.843	201.272	-160.56	120.584	-130.442	78.485
4875	-243.902	3.66563	1.58222	62.1452	28.9323	-95.0219	-173.656	-57.4444	141.136	61.7542	40.3828	49.9865	99.2639	-156.772	127.459	-107.913	156.35	-469.141	212.707	-150.192	522.139	-405.285	-76.1255	-71.5782	327.176	-66.3325	-31.4883	-44.58	104.797	-60.0465	-31.3084	-109.426	200.599	-160.981	119.177	-130.442	78.485
4876	-239.365	3.68984	1.59269	62.4028	29.8083	-95.0549	-174.137	-56.9442	140.633	62.1613	40.3199	50.1137	100.671	-158.149	128.641	-108.999	156.126	-467.9	216.858	-155.136	523.71	-406.442	-76.7216	-71.2094	325.779	-64.9618	-32.4607	-43.4849	104.547	-59.7725	-32.1434	-108.747	200.923	-161.237	118.955	-130.442	78.485
4877	-232.55	3.71688	1.61517	62.9673	31.5606	-94.9909	-173.931	-57.1657	140.253	62.5218	40.3708	50.2404	102.821	-160.524	129.949	-110.138	156.16	-465.68	226.37	-166.47	529.978	-411.476	-77.7675	-71.1223	325.479	-64.5757	-33.25	-42.741	104.55	-60.2506	-33.0604	-107.192	199.774	-160.428	118.046	-130.442	78.485
4878	-222.421	3.73256	1.62007	63.4817	32.9114	-94.8358	-173.435	-57.9187	140.308	62.7744	40.2499	50.4395	102.996	-160.792	130.589	-110.651	155.95	-464.485	233.636	-174.808	537.583	-417.857	-78.3301	-71.3786	326.516	-65.5991	-32.2764	-43.755	104.642	-58.7528	-37.3746	-104.274	199.354	-159.107	118.672	-130.442	78.485
4879	-217.856	3.73699	1.62277	63.8119	33.317	-94.8723	-173.377	-57.8287	140.263	62.6698	40.3471	50.4488	103.559	-161.215	130.556	-110.494	155.711	-463.902	234.777	-176.335	537.947	-417.988	-78.6596	-71.4327	326.774	-65.8265	-32.1084	-43.9336	104.658	-57.572	-40.9867	-101.776	198.876	-157.899	119.187	-130.442	78.485
4880	-218.493	3.73504	1.60207	63.8518	32.9117	-95.3041	-174.636	-56.2024	141.748	60.8319	40.3822	50.3273	103.83	-161.403	130.233	-110.166	155.734	-464.182	231.702	-173.058	533.344	-413.665	-78.4974	-71.0052	324.65	-63.6473	-34.0297	-42.108	104.599	-57.3286	-42.5615	-100.446	198.649	-157.458	119.185	-130.442	78.485
4881	-213.169	3.74858	1.61178	63.7711	33.4961	-95.1933	-174.686	-56.3662	141.127	61.6284	40.2254	50.4513	102.513	-160.056	130.275	-110.292	155.59	-463.655	237.022	-178.863	540.067	-419.532	-78.7292	-72.718	329.297	-68.0581	-29.2099	-47.4998	105.874	-57.0651	-42.6991	-101.115	198.412	-156.486	120.178	-130.852	78.1414
4882	-206.791	3.75527	1.6023	61.4447	34.1599	-94.8173	-172.346	-58.7057	139.742	63.0667	40.5536	50.6347	101.774	-159.413	131.304	-111.428	155.499	-463.847	233.419	-174.969	535.342	-415.449	-78.6082	-65.4013	308.604	-47.8408	-53.2235	-21.9127	101.227	-57.4769	-40.0892	-103.683	198.944	-156.895	121.473	-131.392	78.0444
4883	-206.706	3.76737	1.6241	64.0182	33.854	-94.7424	-172.11	-58.2263	140.17	62.1008	41.1256	50.6682	102.223	-160.576	130.385	-110.382	155.801	-462.228	237.452	-179.225	538.391	-418.23	-79.2998	-71.2449	323.292	-61.8002	-36.4956	-40.7326	105.766	-57.4921	-43.9484	-99.0031	198.319	-157.25	120.107	-130.442	78.485
4884	-194.811	3.76378	1.65761	65.5606	35.2399	-94.2181	-171.738	-58.8358	138.315	64.0356	41.2891	50.5891	102.823	-162.017	128.58	-108.133	156.322	-459.614	241.912	-183.348	541.27	-421.659	-80.5608	-73.3406	330.386	-68.6444	-30.2975	-47.3115	107.114	-55.4834	-55.6257	-87.5615	197.412	-156.253	121.325	-130.575	78.3604
4885	-214.173	3.71954	1.62858	64.4125	32.0253	-94.4889	-173.105	-58.4118	138.894	64.312	40.2403	50.7879	98.553	-157.726	128.245	-108.126	156.166	-460.543	227.616	-168.282	523.043	-405.741	-80.057	-73.1054	329.466	-67.8946	-30.4246	-47.0544	106.828	-56.0321	-53.3597	-89.2776	197.085	-156.456	121.026	-130.442	78.485
4886	-221.463	3.71425	1.62039	64.1155	31.6668	-94.7287	-173.046	-58.4223	139.906	63.2931	40.2404	50.8096	97.1401	-156.26	127.991	-107.916	156.011	-460.061	228.245	-169.401	524.023	-406.574	-80.2242	-75.2765	336.568	-74.6577	-25.8174	-52.8536	108.696	-56.8632	-50.1069	-92.1609	196.167	-155.55	122.655	-131.488	78.1483
4887	-220.3	3.71074	1.6	61.7793	31.6904	-94.7855	-173.641	-57.9128	139.678	63.5691	40.0686	50.8501	94.7897	-153.631	127.659	-107.654	155.608	-460.507	223.524	-164.048	518.489	-401.96	-79.8405	-66.9742	311.068	-50.0919	-49.5327	-26.66	102.924	-57.515	-47.6652	-93.7536	196.415	-156.618	121.266	-130.442	78.485
4888	-220.574	3.68578	1.59456	63.3915	29.681	-95.2089	-174.048	-56.8134	141.582	61.0642	40.4398	50.7984	92.4465	-151.03	127.019	-107.218	155.497	-460.008	221.05	-161.722	515.16	-399.092	-80.0173	-75.4967	336.842	-74.749	-26.6184	-52.6491	109.244	-57.8087	-46.5345	-94.7989	195.865	-155.996	122.015	-130.552	78.4385
4889	-219.224	3.667	1.56737	60.9349	29.9377	-94.5956	-173.087	-58.6426	139.244	64.1856	40.1147	50.8221	87.4407	-145.928	125.49	-105.888	155.359	-461.08	217.308	-157.003	511.841	-396.404	-79.2989	-66.6322	310.607	-49.6424	-50.9653	-25.3362	102.745	-56.915	-47.1172	-95.5382	196.736	-155.595	124.784	-131.99	77.8998
4890	-229.835	3.64168	1.5777	62.5056	28.4289	-94.7576	-175.007	-56.9989	139.765	63.8388	39.6736	50.7789	86.882	-145.014	125.332	-105.622	154.906	-459.993	218.968	-159.452	511.573	-396.194	-79.5373	-73.6007	331.289	-69.7408	-28.8987	-48.8701	107.249	-58.7934	-44.1641	-96.9083	194.757	-154.294	124.569	-133.217	77.448
4891	-237.757	3.63603	1.57195	62.1541	27.8434	-94.9042	-174.146	-57.42	140.548	62.7483	40.0306	50.815	85.1393	-142.972	124.931	-105.204	154.458	-459.928	216.786	-157.226	510.378	-395.438	-79.3662	-73.0119	329.56	-68.2015	-30.0812	-47.409	106.737	-58.9711	-41.3977	-98.7157	197.31	-158.13	121.38	-130.442	78.485
4892	-236.991	3.60327	1.58066	62.1802	27.709	-95.0422	-174.401	-56.7974	140.428	62.4478	40.247	50.7743	83.0969	-140.789	124.423	-104.849	154.492	-457.896	218.375	-160.011	509.039	-394.067	-80.2527	-73.9074	334.82	-73.5275	-27.0856	-50.1642	106.933	-60.0156	-40.1371	-99.3047	195.362	-156.272	121.513	-131.192	78.0426
4893	-226.568	3.61848	1.5604	59.7986	28.9784	-94.8623	-174.394	-57.2677	139.628	63.6893	39.9294	50.834	81.6407	-139.329	124.319	-104.651	154.149	-458.76	217.287	-158.18	509.022	-394.352	-79.6063	-65.5833	309.855	-49.099	-53.1523	-22.2006	101.518	-59.7768	-39.6662	-100.15	195.75	-156.381	122.376	-131.236	78.0951
4894	-245.973	3.5922	1.56563	61.4369	27.0056	-94.7791	-173.659	-57.9654	139.973	63.3681	40.0902	50.708	82.346	-139.817	124.046	-104.078	153.666	-458.404	215.356	-156.355	506.236	-392.015	-79.5191	-73.2734	330.956	-69.715	-28.1153	-49.0951	106.648	-61.5402	-35.6464	-102.849	193.846	-154.819	123.147	-132.957	77.2738
4895	-235.331	3.59602	1.54929	59.1784	28.4286	-94.248	-175.435	-57.4156	137.37	66.9006	39.1734	50.5819	81.3294	-138.623	123.401	-103.34	153.421	-460.202	215.3	-154.987	508.459	-394.408	-78.4144	-65.4747	308.718	-47.9883	-53.3839	-22.0219	101.586	-61.3281	-35.6364	-103.351	193.994	-154.545	124.181	-133.095	77.2289
4896	-246.199	3.57909	1.56964	61.4061	27.1523	-94.7099	-175.043	-56.8927	139.198	64.3024	39.7402	50.4904	81.1719	-138.315	123.128	-102.944	153.205	-457.578	219.058	-160.56	508.418	-394.15	-79.4353	-73.804	333.27	-71.8846	-27.7779	-49.7412	107.154	-62.5883	-34.6329	-103.343	192.058	-153.032	123.646	-133.861	76.8809
4897	-241.536	3.59021	1.54792	59.1922	28.5474	-94.6183	-174.118	-57.9601	138.972	64.7371	39.76	50.193	81.3261	-138.428	122.642	-102.296	153.209	-459.39	217.782	-158.14	510.701	-396.575	-78.3577	-65.6796	309.458	-48.7577	-52.5325	-22.8438	101.669	-62.3194	-35.1395	-103.436	191.81	-152.224	125.093	-134.593	76.626
4898	-242.191	3.57814	1.57385	61.4208	28.1199	-94.9683	-173.494	-57.6051	140.38	62.4495	40.4343	49.898	81.159	-138.323	121.356	-100.921	153.5	-456.79	226.344	-168.719	515.801	-400.614	-79.4426	-74.0722	334.737	-73.3998	-26.713	-50.745	107.164	-63.705	-33.067	-104.553	190.391	-151.015	125.611	-136.143	76.0888
4899	-242.122	3.58782	1.5522	59.7554	28.2502	-94.495	-175.687	-56.9092	138.392	65.7178	39.2019	50.0034	79.4559	-136.499	121.138	-100.716	153.098	-459.681	222.077	-162.372	515.231	-400.667	-77.9017	-67.3156	314.043	-53.4318	-45.4831	-29.8216	102.351	-61.9871	-32.4875	-105.524	197.599	-159.133	121.785	-131.809	77.9107
4900	-242.489	3.59307	1.56984	61.3715	28.805	-94.9991	-174.036	-57.254	140.986	62.0525	40.2573	49.6079	81.0715	-137.756	120.379	-99.7328	152.948	-458.092	229.367	-171.197	523.342	-407.555	-78.5498	-71.4697	326.707	-65.9043	-31.8077	-44.1797	104.813	-62.0974	-32.9843	-104.389	198.428	-160.775	119.248	-130.442	78.485
4901	-238.816	3.59898	1.56373	61.6637	28.9761	-94.8675	-174.076	-57.4511	140.203	63.0225	40.102	49.5607	81.1388	-137.501	120.046	-99.2773	152.563	-458.341	231.031	-172.81	526.463	-410.317	-78.3781	-74.4205	335.898	-74.4977	-26.0619	-51.611	107.487	-60.979	-36.3652	-102.473	197.187	-158.521	120.774	-130.59	78.4203
4902	-234.643	3.60081	1.54223	59.4057	29.3143	-94.4797	-176.428	-56.3043	137.622	66.5232	39.0389	49.515	80.2229	-136.442	119.751	-99.0004	152.385	-460.71	225.357	-165.137	522.106	-407.02	-77.1288	-65.9719	310.607	-49.9274	-51.37	-24.1056	101.774	-60.4366	-37.1243	-102.268	197.731	-158.756	121.332	-130.442	78.485
4903	-237.532	3.58598	1.56184	61.8537	29.1302	-94.8	-173.962	-57.5391	139.658	63.5204	40.1166	49.2804	80.5998	-136.785	119.019	-98.112	152.473	-458.11	232.597	-174.486	526.266	-410.119	-78.2873	-74.1724	335.813	-74.3446	-27.683	-49.8793	107.297	-61.0718	-37.0752	-102.043	195.369	-156.13	122.106	-131.817	78.0543
4904	-242.768	3.59063	1.54368	61.3354	28.0768	-94.9025	-174.028	-57.437	140.049	63.1176	40.0974	49.3433	79.8939	-135.956	119.102	-98.1616	152.152	-459.16	226.547	-167.464	520.047	-404.994	-77.6849	-72.4724	329.369	-68.1429	-31.574	-45.5149	106.15	-60.8358	-34.5875	-104.402	198.054	-159.146	120.823	-130.442	78.485
4905	-239.835	3.58002	1.56431	61.5342	28.9589	-95.0719	-173.803	-57.1399	140.672	61.9924	40.5023	49.1576	81.6344	-137.6	118.937	-97.7158	151.997	-457.213	231.211	-173.747	522.87	-407.119	-78.5299	-74.2767	335.654	-74.2217	-26.9398	-50.6621	107.391	-62.5806	-32.9221	-104.701	195.286	-156.91	120.561	-131.356	78.1333
4906	-224.974	3.59804	1.53268	61.3165	29.6755	-94.6645	-174.474	-57.6235	139.119	64.5955	39.6677	49.0685	79.1482	-135.232	118.398	-97.4094	152.281	-460.38	229.759	-170.254	525.016	-409.257	-77.118	-68.1483	317.936	-57.1453	-41.0546	-34.7549	102.788	-56.9175	-45.0481	-97.7611	202.211	-160.671	122.982	-130.442	78.485
4907	-226.817	3.60263	1.53101	62.0517	29.3087	-95.0955	-175.376	-56.0638	140.884	62.2186	39.9411	48.6538	81.4305	-137.17	117.95	-96.7733	152.2	-461.088	229.51	-169.286	526.612	-411.125	-76.4888	-72.0914	329.193	-68.1586	-29.9362	-46.9119	105.58	-56.8272	-44.535	-98.4598	202.773	-161.17	123.221	-130.442	78.485
4908	-223.093	3.60934	1.52784	61.9845	29.1496	-94.7956	-175.393	-56.5809	139.421	64.1412	39.6195	48.736	80.6387	-136.361	117.926	-96.7588	152.027	-461.7	229.644	-168.862	528.685	-413.302	-75.9729	-73.2749	332.537	-71.3101	-28.0067	-49.454	106.707	-56.6503	-44.2398	-99.0701	203.303	-161.48	123.76	-130.442	78.485
4909	-216.403	3.61655	1.52485	60.2281	30.2454	-94.8838	-173.886	-57.5199	140.111	63.0081	40.1832	48.7679	79.8159	-135.516	117.836	-96.734	151.944	-461.196	229.95	-169.408	528.556	-413.251	-76.0334	-66.5113	312.292	-51.6645	-48.3767	-27.08	102.012	-57.2261	-42.6371	-100.162	203.257	-161.8	123.543	-130.442	78.485
4910	-227.162	3.60896	1.54216	61.9266	30.1991	-95.0609	-174.055	-57.1122	140.91	61.997	40.2901	48.7546	79.1638	-134.847	117.777	-96.764	152.066	-459.869	236.906	-177.541	534.949	-418.535	-76.5546	-71.4011	326.251	-65.2547	-33.0737	-43.2384	105.019	-58.845	-40.021	-101.093	202.116	-161.757	121.874	-130.442	78.485
4911	-227.603	3.62344	1.55365	62.1954	31.2805	-94.7748	-173.465	-57.8284	139.155	63.7882	40.3401	48.3929	83.4631	-139.096	118.513	-97.0523	151.959	-460.131	240.891	-181.362	540.567	-423.531	-76.3727	-73.4918	332.877	-71.509	-28.0547	-49.2891	106.704	-60.0091	-37.8019	-102.462	201.15	-160.848	122.807	-131.601	77.9387
4912	-239.619	3.67313	1.54629	60.5315	28.0442	-94.9723	-174.931	-56.7442	139.78	63.5372	39.8404	49.76	78.5516	-134.057	120.415	-100.208	152.279	-461.209	230.969	-169.462	527.313	-413.014	-74.9339	-74.5694	326.07	-65.0131	-32.9873	-43.3058	108.769	-63.5228	-27.6784	-109.154	199.489	-161.875	120.215	-131.357	78.3568
4913	-234.822	3.64409	1.54269	61.2016	29.5548	-95.1358	-175.026	-56.3522	141.183	61.8996	40.0139	49.2914	79.7059	-134.927	119.971	-99.2957	151.824	-460.088	236.451	-176.292	533.551	-417.676	-75.8776	-72.5789	323.862	-62.9983	-34.1375	-41.7366	106.594	-61.5279	-33.7694	-104.848	198.964	-160.441	120.012	-130.442	78.485
4914	-232.711	3.63362	1.53289	59.5609	30.0411	-95.2573	-175.845	-55.4362	141.146	61.7946	39.9297	48.9512	81.6832	-136.698	119.503	-98.6554	151.801	-461.376	231.402	-170.627	530.3	-414.841	-75.6949	-67.4064	311.397	-50.8488	-48.4868	-26.3582	102.802	-60.7086	-34.8567	-104.67	199.466	-160.374	120.85	-130.442	78.485
4915	-226.542	3.634	1.54535	62.0387	30.3595	-95.1169	-174.654	-56.5427	140.864	62.0445	40.1643	48.9228	81.9227	-136.909	119.314	-98.3634	151.62	-460.323	237.979	-178.459	537.277	-420.486	-76.3961	-74.2209	333.071	-71.6051	-28.1988	-49.2328	107.597	-58.881	-41.407	-100.044	198.469	-157.844	122.595	-131.01	78.2126
4916	-196.77	3.67016	1.54596	61.9354	34.4428	-94.8182	-173.258	-57.398	140.112	62.2764	40.918	48.6035	82.176	-137.709	117.666	-96.5825	152.247	-459.535	249.789	-189.416	553.277	-435.58	-76.8472	-67.777	315.517	-54.1255	-50.4069	-25.9285	103.51	-56.942	-48.9837	-93.0671	198.093	-157.258	123.87	-130.442	78.485
4917	-223.756	3.5759	1.55397	62.9955	32.095	-95.0321	-173.969	-57.3689	140.91	62.1635	40.167	47.997	77.8985	-133.97	112.74	-91.6569	153.138	-458.957	246.171	-186.589	546.152	-428.486	-77.2612	-72.6367	330.696	-69.541	-30.2068	-46.4198	105.863	-58.4202	-46.4493	-94.0176	196.972	-157.103	122.193	-130.442	78.485
4918	-226.313	3.62192	1.553	61.9756	28.1595	-95.134	-175.899	-55.8588	140.902	62.5337	39.6024	50.3274	69.7126	-127.623	112.781	-94.1227	156.611	-459.625	232.59	-172.115	528.366	-413.227	-76.665	-75.4157	330.673	-69.8439	-29.9041	-45.8858	107.949	-58.7547	-45.726	-94.3644	196.159	-156.596	121.892	-130.442	78.485
4919	-229.037	3.60442	1.54491	61.5642	27.7834	-94.9044	-175.851	-56.1458	139.787	63.8002	39.6108	50.0016	69.6625	-126.721	113.41	-94.4286	155.334	-460.352	231.292	-170.682	528.71	-413.484	-76.6746	-74.1903	329.46	-68.5435	-30.4262	-45.7253	107.112	-58.9384	-43.3027	-96.5917	196.848	-157.448	121.946	-130.442	78.485
4920	-225.986	3.58587	1.55774	61.907	29.7316	-95.1587	-174.501	-56.5037	140.987	61.7346	40.3685	49.0042	74.1777	-130.23	113.396	-93.488	153.995	-459.364	238.231	-179.011	536.769	-419.962	-77.6838	-71.7921	326.549	-65.6298	-32.6633	-43.3025	105.177	-60.2111	-41.0027	-97.6063	196.543	-157.936	120.679	-130.442	78.485
4921	-223.332	3.59133	1.55041	62.3992	30.4564	-95.1675	-175.399	-55.8433	140.93	61.9671	40.0809	48.708	75.3776	-131.179	112.722	-92.4806	153.728	-460.074	237.826	-178.094	536.909	-420.156	-77.3583	-70.5222	322.769	-62.145	-33.6393	-41.7085	104.031	-57.142	-48.5339	-93.0994	199.582	-159.095	122.392	-130.442	78.485
4922	-224.239	3.59143	1.54573	62.36	29.9988	-95.2948	-174.587	-56.2701	141.547	61.0481	40.3857	48.4759	77.5064	-132.989	113.235	-92.7485	153.439	-460.665	235.837	-175.737	536.226	-419.85	-77.0011	-73.8049	333.554	-72.4126	-26.3395	-50.6452	106.807	-57.2811	-47.7748	-94.0819	199.097	-158.186	123.517	-130.971	78.2093
4923	-229.874	3.5893	1.53583	61.7799	29.1331	-94.9739	-174.673	-56.8395	140.099	63.0804	39.9946	48.719	75.8291	-131.369	114.6	-94.3693	153.373	-461.682	232.397	-171.523	532.171	-416.346	-76.4967	-70.3478	322.793	-61.8389	-36.8596	-39.3463	104.47	-58.0974	-44.9164	-95.9565	199.199	-159.134	122.483	-130.442	78.485
4924	-228.984	3.59202	1.54884	62.3761	30.5772	-95.1825	-174.053	-56.8175	141.378	61.2516	40.499	48.2483	78.8872	-134.272	114.558	-94.0604	153.426	-461.077	240.02	-179.816	541.562	-424.451	-76.721	-73.9572	334.3	-72.8638	-27.5451	-49.8795	107.153	-59.2301	-43.172	-96.983	197.559	-157.626	122.841	-131.266	78.1418
4925	-221.919	3.61414	1.54681	62.3605	31.5369	-94.9318	-174.551	-56.9752	139.847	63.3374	40.0083	48.268	78.6989	-134.03	114.749	-94.2419	153.225	-461.762	244.154	-183.499	547.812	-429.932	-76.3666	-72.1974	327.11	-65.814	-31.7576	-45.3028	106.093	-59.1762	-42.2177	-97.8116	198.98	-159.44	121.94	-130.442	78.485
4926	-237.294	3.55979	1.51982	61.2044	28.876	-95.0687	-175.104	-56.4566	140.665	62.5783	39.8603	47.3437	80.4262	-135.425	114.501	-94.2112	153.755	-466.311	226.297	-161.838	528.504	-413.776	-73.883	-68.0381	316.293	-55.6651	-41.2993	-34.1233	102.676	-57.7743	-46.8603	-94.4277	200.998	-160.63	122.761	-130.442	78.485
4927	-236.324	3.56556	1.52245	62.0044	28.6069	-95.2107	-175.371	-55.9363	141.288	61.7135	39.9948	47.3268	80.748	-135.579	115.016	-94.8135	153.74	-466.336	227.883	-163.399	530.74	-415.802	-73.7983	-71.7049	327.131	-66.3073	-30.2834	-46.0978	105.206	-57.2239	-47.5246	-94.361	202.002	-161.321	123.111	-130.442	78.485
4928	-227.384	3.58696	1.53428	62.4417	30.4585	-95.1681	-174.731	-56.3729	140.918	61.8898	40.227	47.4252	80.6576	-135.435	115.132	-94.8312	153.451	-464.263	238.592	-175.704	542.471	-425.789	-74.7046	-73.3581	332.238	-70.9296	-28.1364	-49.0581	106.697	-58.1079	-46.1034	-95.2646	200.207	-159.489	123.39	-131.122	78.0712
4929	-238.35	3.57472	1.52578	62.011	28.3817	-94.9501	-175.746	-56.1222	139.341	64.0908	39.571	47.5311	81.5269	-136.331	115.905	-95.4314	153.153	-465.883	227.974	-163.704	530.886	-416.039	-73.8128	-74.8595	336.956	-75.2753	-26.1522	-52.2056	108.291	-58.4635	-43.8409	-97.4894	200.579	-159.761	124.638	-131.496	78.0533
4930	-241.881	3.56726	1.51342	59.8256	27.9535	-94.9122	-174.564	-57.0958	140.02	63.3232	39.8828	47.8802	78.7903	-133.738	116.487	-96.3634	153.163	-466.121	223.354	-158.737	524.848	-410.707	-73.64	-67.643	313.74	-52.8625	-45.5585	-30.4834	103.022	-60.2921	-38.7358	-100.241	200.552	-161.621	122.107	-130.442	78.485
4931	-240.73	3.56665	1.51904	59.6138	29.0074	-95.1996	-175.96	-55.5432	140.839	62.3028	39.7718	47.6157	80.2171	-134.957	116.327	-96.087	153.089	-465.345	227.235	-163.333	527.3	-412.634	-73.9988	-66.5109	311.654	-50.9296	-49.5793	-26.1544	102.335	-60.7298	-38.7963	-99.9579	199.026	-159.956	122.262	-130.846	78.2439
4932	-249.077	3.53626	1.54384	61.5537	28.3492	-95.2481	-174.848	-56.2389	141.456	61.3715	40.1767	47.6459	78.0561	-132.846	115.629	-95.5478	153.305	-463.132	231.907	-169.776	528.973	-413.494	-75.052	-71.7875	328.125	-67.2131	-31.6729	-44.4492	105.058	-61.1039	-39.0744	-98.9601	198.392	-159.957	120.27	-130.442	78.485
4933	-234.507	3.56528	1.55026	61.8799	30.2686	-95.1429	-174.74	-56.4521	140.658	62.212	40.1691	47.8468	77.8911	-132.645	116.332	-96.1692	152.964	-461.82	241.427	-180.505	539.87	-422.735	-75.6935	-71.7748	327.818	-67.0561	-30.3676	-45.5474	104.89	-60.7227	-40.5468	-97.8221	198.036	-159.469	120.128	-130.442	78.485
4934	-239.46	3.56542	1.54387	61.7782	29.3411	-94.8808	-174.089	-57.4225	139.668	63.5285	40.0361	47.9085	79.3024	-133.891	117.238	-96.7593	152.425	-462.129	236.64	-175.352	533.485	-417.211	-75.5017	-74.2008	335.195	-73.9241	-25.8976	-51.5603	107.223	-60.3428	-40.6971	-98.4834	197.419	-157.972	122.449	-131.553	78.0785
4935	-228.878	3.58075	1.53056	60.9191	30.6352	-94.9485	-179.242	-53.5471	139.336	64.8323	38.669	47.9138	77.5853	-132.009	117.329	-97.2486	152.568	-463.809	240.924	-178.502	541.175	-424.065	-74.7271	-68.3786	316.285	-55.6015	-41.4833	-34.043	102.934	-59.8219	-40.5774	-98.7473	199.368	-160.208	121.378	-130.442	78.485
4936	-236.251	3.55386	1.51498	61.7962	28.8549	-96.0208	-174.63	-55.937	144.078	58.4595	40.0902	47.4894	79.0422	-132.632	116.904	-96.9355	152.405	-464.9	231.731	-168.848	533.329	-416.71	-74.1024	-71.9591	327.168	-66.2529	-30.6157	-45.9061	105.406	-57.1612	-47.5527	-95.547	200.205	-158.714	124.205	-131.106	78.2624
4937	-233.304	3.55621	1.52176	61.5149	28.8527	-95.1674	-175.241	-56.1846	140.882	62.2496	39.8692	47.9045	77.3795	-130.584	117.899	-98.1246	151.703	-464.664	233.658	-170.834	536.654	-419.928	-74.1298	-71.466	325.87	-65.0913	-31.3208	-44.8905	104.915	-57.8112	-45.568	-96.5931	200.163	-159.517	122.928	-130.442	78.485
4938	-227.613	3.56338	1.5254	61.5985	29.5097	-95.1029	-174.555	-56.774	140.812	62.2493	40.0517	48.0288	76.9764	-129.903	118.56	-98.8419	151.352	-464.044	237.235	-174.885	540.939	-423.665	-74.4076	-71.348	325.729	-65.0428	-31.2672	-44.7802	104.788	-57.8447	-45.4953	-96.5205	200.02	-159.517	122.747	-130.442	78.485
4939	-223.023	3.56256	1.52369	61.4694	29.3405	-94.9454	-176.206	-55.6302	139.467	63.9141	39.5872	48.1939	75.5426	-128.542	118.644	-98.8948	151.082	-463.574	234.27	-171.587	535.056	-418.749	-74.6545	-68.4636	317.951	-57.4433	-38.0683	-37.2712	102.459	-56.9838	-49.9743	-91.5883	200.72	-160.252	121.665	-129.393	78.4407
4940	-220.757	3.604	1.55523	62.5617	31.4565	-94.4972	-174.624	-57.4892	137.667	65.9915	39.675	48.5774	79.6115	-132.166	123.595	-103.745	150.455	-462.477	244.369	-182.63	547.244	-429.23	-75.1515	-71.4762	326.999	-66.0347	-32.0607	-44.0237	104.845	-57.4764	-48.4909	-92.8731	201.725	-161.435	122.407	-130.442	78.485
4941	-232.904	3.59025	1.54018	62.2942	29.4243	-95.2324	-174.027	-56.7961	141.564	61.0274	40.5005	48.179	82.7747	-135.268	123.485	-103.33	150.538	-463.394	233.213	-170.68	533.501	-417.476	-74.6125	-74.2421	335.605	-74.149	-26.6785	-50.9854	107.363	-57.2699	-48.1088	-93.7077	202.187	-161.506	123.327	-130.442	78.485
4942	-232.754	3.58585	1.52615	59.5535	29.3256	-94.9711	-174.098	-57.3636	140.238	62.942	40.0221	48.4858	80.7865	-133.532	123.549	-103.538	150.507	-464.037	227.366	-164.14	526.023	-411.012	-74.3137	-65.9825	310.183	-49.3528	-51.5922	-24.0802	101.876	-58.9209	-43.903	-96.1787	200.766	-161.181	122.729	-130.442	78.485
4943	-244.57	3.57059	1.5391	61.4583	27.7526	-95.222	-174.403	-56.6061	141.39	61.3707	40.2924	48.6015	80.2992	-133.016	123.689	-103.655	150.314	-462.355	228.14	-166.165	523.704	-408.637	-75.0609	-73.5759	331.989	-70.4517	-28.9909	-48.7154	107.179	-60.167	-42.6563	-96.4837	198.663	-159.422	122.339	-131.175	78.161
4944	-236.594	3.5643	1.52789	58.7963	28.5941	-94.9286	-175.966	-56.0699	139.446	64.1544	39.4224	48.8359	79.0672	-132.002	123.773	-103.747	150.23	-463.067	223.301	-160.572	518.912	-404.743	-74.6452	-65.2974	308.409	-47.558	-54.7791	-20.9207	101.633	-60.8498	-40.3529	-97.9238	198.662	-160.066	121.784	-130.442	78.485
4945	-245.562	3.53976	1.52339	59.7852	26.5016	-95.0084	-174.355	-57.1756	140.849	62.4261	39.9644	48.951	77.2985	-130.312	123.517	-103.65	150.276	-463.47	217.861	-154.658	513.639	-400.306	-74.305	-68.3696	315.788	-54.9434	-42.6487	-33.3431	103.384	-61.2417	-39.0572	-98.7447	199.409	-161.213	121.299	-130.442	78.485
4946	-250.805	3.53188	1.53877	60.7802	26.4033	-95.0097	-173.198	-57.7661	140.789	61.9633	40.5317	48.5134	80.059	-133.08	123.276	-103.137	150.488	-463.227	218.253	-155.118	513.57	-400.19	-74.4055	-70.7252	322.921	-62.2377	-33.082	-42.7783	104.436	-61.7461	-37.3629	-99.8908	200.374	-162.686	120.566	-130.442	78.485
4947	-253.184	3.55747	1.55709	61.1822	28.1285	-95.0625	-173.998	-57.2118	141.212	61.7593	40.2723	48.4753	83.0769	-135.956	125.474	-105.018	150.176	-461.723	228.477	-167.029	523.698	-408.651	-75.1205	-71.3476	325.962	-65.1064	-32.6439	-43.3469	104.847	-62.6063	-36.2017	-100.278	199.298	-162.072	119.279	-130.442	78.485
4948	-252.012	3.57758	1.58156	61.6035	29.8793	-95.1545	-174.827	-56.27	140.75	62.0198	40.2379	48.1694	87.2177	-140.095	126.592	-105.758	150.14	-460.9	235.885	-175.318	530.825	-414.473	-75.5967	-71.1958	325.497	-64.6214	-33.4417	-42.5281	104.789	-64.0636	-34.0005	-101.034	197.914	-161.571	117.697	-130.442	78.485
4949	-239.053	3.58649	1.57879	62.5666	31.5685	-95.0002	-173.696	-57.4506	140.705	62.1712	40.3506	47.9808	88.7387	-141.677	126.088	-104.911	150.165	-460.803	243.109	-182.918	541.202	-423.482	-75.6269	-74.0084	334.792	-73.3615	-27.6902	-49.709	107.118	-61.8166	-40.9257	-96.9349	195.712	-157.493	120.151	-130.858	78.2698
4950	-229.243	3.59301	1.59302	63.3559	32.5481	-94.8463	-181.299	-51.0401	138.548	65.0438	39.2103	47.2	91.2178	-146.664	119.239	-97.6394	152.896	-461.726	242.846	-181.801	543.622	-426.108	-76.2977	-74.7519	337.81	-76.6795	-23.3144	-54.1447	107.367	-59.8644	-45.8585	-93.7866	194.43	-155.752	120.754	-130.442	78.485
4951	-245.366	3.56999	1.56345	62.6227	30.1575	-94.7343	-173.457	-58.1632	139.476	63.8144	40.0636	47.2779	88.9336	-144.395	119.492	-98.1717	153.396	-463.72	233.443	-170.805	531.358	-415.383	-75.2027	-72.7937	330.396	-69.2673	-29.7245	-47.3804	106.18	-59.7566	-44.7684	-94.8888	195.118	-156.336	120.804	-130.442	78.485
4952	-246.26	3.55994	1.56703	62.4936	29.873	-95.0948	-174.246	-56.8709	140.758	62.0714	40.2765	47.4197	88.8986	-144.255	119.947	-98.5764	153.121	-462.27	232.481	-170.742	529.645	-413.743	-75.9459	-73.8915	334.757	-73.5361	-26.5364	-50.6029	106.833	-60.8706	-43.1413	-95.8292	193.075	-154.363	121.19	-131.428	77.9783
4953	-235.92	3.58409	1.54794	60.2441	31.0913	-94.889	-173.733	-57.6754	140.103	63.0406	40.134	47.794	86.9694	-142.424	120.326	-99.1367	152.891	-462.593	232.309	-170.358	530.382	-414.536	-75.7268	-65.7005	310.181	-49.4604	-52.3753	-22.9011	101.495	-60.5308	-42.6134	-96.9294	193.581	-154.333	122.549	-131.946	77.8283
4954	-256.274	3.56061	1.55187	61.5947	28.5361	-94.91	-173.24	-57.9699	140.313	62.6532	40.3511	47.6941	86.9111	-142.294	119.787	-98.5934	152.86	-462.881	227.281	-164.969	523.863	-408.861	-75.5608	-73.0866	330.458	-69.2693	-28.1818	-48.8773	106.396	-62.1263	-38.4857	-99.9483	191.925	-152.826	123.876	-134.047	76.927
4955	-254.669	3.564	1.55631	61.4796	28.4052	-95.0164	-174.138	-57.1551	140.576	62.4522	40.1402	47.9756	85.2099	-140.502	119.962	-98.8685	152.501	-462.306	227.163	-165.153	523.813	-408.906	-75.7713	-72.2301	327.799	-66.7518	-30.553	-46.2069	105.789	-62.1067	-36.7116	-100.409	196.339	-159.017	119.575	-130.442	78.485
4956	-251.12	3.56743	1.57307	61.6533	29.4162	-95.0674	-173.872	-57.1311	140.692	62.0418	40.4223	48.0378	85.5296	-140.787	119.954	-98.7333	152.267	-460.65	231.77	-171.072	529.351	-413.658	-76.5333	-71.2381	325.948	-65.285	-31.7023	-44.0612	104.567	-62.5733	-36.2839	-100.308	196.412	-159.556	118.581	-130.442	78.485
4957	-249.937	3.58453	1.57136	61.9551	29.8227	-95.176	-173.972	-56.8822	141.106	61.504	40.4751	47.9734	89.1363	-144.348	121.76	-100.265	152.071	-460.84	232.464	-171.599	530.191	-414.351	-76.4264	-73.2762	331.972	-70.8749	-27.5918	-49.2235	106.343	-62.2913	-37.7845	-99.637	194.166	-156.485	119.933	-131.289	77.9971
4958	-243.662	3.59327	1.56235	59.9701	31.0715	-94.3928	-176.078	-56.7548	137.252	67.0219	38.9728	47.8775	90.7956	-146.197	121.533	-99.9002	152.175	-463.72	230.355	-167.486	532.154	-416.618	-75.0002	-65.9008	310.389	-49.6665	-51.6822	-23.5356	101.615	-62.2592	-36.7758	-101.304	194.138	-155.725	122.187	-132.494	77.5782
4959	-246.675	3.57375	1.56259	62.1236	29.2905	-94.8973	-174.928	-56.7852	140.097	63.2815	39.7862	47.9082	90.3978	-145.61	121.645	-99.9855	151.979	-462.943	225.429	-162.993	524.855	-409.983	-75.4326	-71.1473	325.421	-64.6814	-32.106	-43.7266	104.531	-59.8384	-42.3384	-97.2988	197.169	-158.493	120.401	-130.442	78.485
4960	-246.462	3.5927	1.57476	62.141	30.6744	-95.0764	-173.822	-57.3448	141.263	61.702	40.2626	47.9723	90.1286	-145.133	121.663	-100.044	151.73	-461.311	233.945	-173.001	534.286	-417.991	-76.222	-70.3977	322.951	-62.3805	-33.4387	-41.9269	103.905	-61.1787	-39.6344	-98.4437	196.466	-158.835	119.043	-130.442	78.485
4961	-229.914	3.61504	1.56649	60.9923	32.6458	-95.1762	-175.492	-55.7908	140.769	62.163	39.9987	47.7143	92.0988	-147.04	121.239	-99.4845	151.816	-461.979	237.006	-175.565	539.348	-422.564	-75.8845	-66.0185	310.407	-49.9178	-48.8866	-25.7151	101.16	-60.1671	-42.0274	-97.3029	196.239	-157.807	120.114	-130.442	78.485
4962	-234.834	3.61262	1.57025	62.6976	31.1363	-94.9485	-172.804	-58.061	140.333	62.2888	40.6555	47.716	93.7784	-148.832	121.592	-99.615	151.789	-462.128	233.636	-172.071	535.242	-418.99	-75.8155	-73.534	332.497	-71.2634	-27.0743	-49.9768	106.603	-59.2789	-43.8782	-96.9786	195.726	-155.756	122.571	-131.866	77.7438
4963	-221.851	3.6437	1.57389	63.1697	33.3623	-94.8658	-176.415	-55.6745	139.445	64.1654	39.4208	47.8501	93.8475	-149.029	121.929	-99.9885	151.827	-462.543	243.625	-181.969	550.042	-432.103	-75.5991	-72.03	326.38	-65.2583	-31.2723	-45.416	105.666	-58.8795	-43.5846	-97.2308	198.426	-159.012	121.138	-130.442	78.485
4964	-236.042	3.63097	1.57765	62.768	32.0667	-95.0599	-172.93	-57.8035	141.004	61.5404	40.7197	47.6448	96.5988	-151.919	121.596	-99.4397	152.054	-462.64	236.24	-174.527	541.699	-424.987	-75.5481	-73.3743	331.365	-70.0974	-27.8482	-49.2485	106.606	-60.315	-40.1164	-99.8918	196.45	-157.046	122.437	-132.176	77.6813
4965	-244.811	3.60861	1.55018	61.8651	29.7545	-95.413	-175.383	-56.5562	141.228	62.3356	39.2988	48.0254	94.7996	-149.952	122.334	-100.348	151.704	-465.042	224.617	-162.426	530.199	-414.276	-74.4706	-72.2085	327.741	-66.6553	-31.0918	-45.6771	105.766	-60.0299	-36.1698	-104.988	199.554	-159.869	121.018	-130.442	78.485
4966	-247.461	3.61262	1.55733	61.5754	29.6825	-94.967	-173.34	-57.8078	140.82	62.1202	40.355	48.3242	93.0495	-147.708	123.383	-101.629	151.191	-463.954	226.309	-164.847	532.226	-416.129	-74.9972	-71.9041	327.003	-66.0377	-31.5792	-44.9969	105.476	-61.024	-33.5535	-106.475	199.558	-160.637	120.321	-130.442	78.485
4967	-239.82	3.62373	1.57349	61.9607	31.025	-95.047	-173.196	-57.6112	140.691	61.8817	40.64	48.3397	94.1408	-148.898	123.403	-101.519	151.174	-462.091	233.532	-173.543	539.963	-422.682	-75.9719	-73.8191	333.808	-72.4963	-27.4255	-49.9157	106.92	-62.0463	-32.2462	-107.167	197.317	-158.365	120.907	-131.468	77.9367
4968	-249.902	3.62	1.57101	61.6321	29.9964	-95.0357	-173.161	-57.6719	140.565	62.017	40.6197	48.3228	95.7723	-150.872	123.758	-101.778	151.505	-463.211	226.773	-165.926	531.454	-415.339	-75.4899	-72.8232	329.61	-68.3665	-29.8516	-47.1295	106.179	-62.8469	-30.6898	-108.211	196.256	-157.289	121.443	-132.695	77.4178
4969	-242.446	3.62663	1.5692	60.1309	30.5317	-94.502	-174.966	-57.34	137.957	65.8659	39.4475	48.6169	95.2808	-150.759	124.407	-102.509	151.648	-464.669	224.106	-162.15	530.543	-414.842	-74.8124	-67.2241	313.113	-52.4398	-45.9905	-29.2196	102.184	-62.845	-29.0414	-109.102	199.652	-161.854	118.859	-130.442	78.485
4970	-239.881	3.63623	1.5549	60.2951	30.7949	-94.8914	-173.95	-57.4366	140.194	62.9053	40.1285	48.4556	95.937	-151.285	124.813	-102.948	151.762	-464.931	224.173	-161.919	530.491	-414.772	-74.7227	-66.9515	312.345	-51.7328	-46.6807	-28.487	102.044	-61.0422	-32.2679	-107.779	200.38	-161.453	120.171	-130.442	78.485
4971	-243.067	3.63417	1.56327	61.9393	30.3621	-95.0352	-173.464	-57.5678	141.085	61.74	40.4224	48.4856	96.0972	-151.433	125.49	-103.705	151.788	-464.113	226.473	-164.866	532.215	-416.045	-75.1667	-71.0193	324.536	-63.7478	-32.9865	-42.9478	104.522	-60.4627	-34.3009	-106.222	200.559	-161.445	119.973	-130.442	78.485
4972	-236.414	3.65359	1.58203	62.4602	31.6281	-94.9352	-173.431	-57.7022	140.393	62.4798	40.397	48.7157	99.4009	-154.729	128.381	-106.437	151.538	-463.09	230.769	-169.97	535.998	-419.084	-75.7151	-71.2372	325.815	-65.018	-32.1995	-43.6667	104.494	-60.191	-35.473	-105.205	200.715	-161.578	119.641	-130.442	78.485
4973	-227.141	3.66835	1.57648	62.9514	32.0829	-95.0519	-172.993	-57.7764	140.785	61.7667	40.6616	48.7655	100.595	-156.062	128.49	-106.467	151.613	-462.57	232.458	-171.982	536.839	-419.607	-76.019	-73.3024	332.101	-70.8851	-27.8028	-49.0958	106.252	-58.4438	-40.8269	-102.174	198.088	-156.985	122.329	-131.552	77.8308
4974	-238.027	3.66312	1.57433	62.3829	31.1403	-94.5967	-171.429	-59.7337	139.324	63.6063	40.6293	48.7811	101.739	-157.493	128.24	-106.095	151.923	-464.054	227.211	-165.582	531.251	-414.898	-75.3463	-73.9409	331.791	-70.2555	-27.1525	-50.4263	107.146	-60.2747	-35.939	-105.697	196.51	-155.78	123.727	-133.379	77.1329
4975	-227.02	3.67006	1.56059	59.9942	32.1094	-94.7726	-172.514	-58.6272	139.969	62.9423	40.4832	49.0728	98.4141	-154.283	128.479	-106.728	152.001	-463.63	225.518	-164.093	528.197	-412.016	-75.7	-65.4893	307.668	-46.7711	-54.5221	-21.0984	101.696	-60.0708	-35.1463	-106.248	198.941	-158.864	122.171	-131.301	78.1003
4976	-242.473	3.63586	1.56251	60.8557	30.0523	-94.6767	-174.513	-57.4329	139.134	64.4176	39.7159	49.1232	94.4892	-150.382	127.404	-105.981	152.06	-463.776	223.089	-161.768	524.774	-408.666	-75.9925	-68.3514	316.609	-55.5847	-42.5164	-33.7178	103.166	-60.9487	-33.1069	-106.859	199.957	-161.049	120.227	-130.442	78.485
4977	-242.877	3.64009	1.5737	62.2707	30.2353	-94.7714	-173.583	-57.8684	139.632	63.5104	40.1659	49.0103	96.1576	-152.163	127.388	-105.838	152.202	-462.557	227.411	-167.009	527.407	-410.887	-76.4423	-73.8094	333.326	-71.7378	-28.3073	-49.4381	107.124	-60.7818	-35.3339	-105.125	197.245	-157.755	120.685	-131.007	78.2051
4978	-241.647	3.63792	1.57081	60.5255	30.5515	-94.3719	-174.175	-58.0026	137.529	66.1646	39.6839	49.1345	96.7025	-153.068	127.469	-105.79	152.349	-463.534	221.75	-160.352	521.193	-405.655	-75.9746	-67.2898	313.414	-52.5868	-46.606	-29.0026	102.476	-61.5346	-31.6027	-107.899	199.284	-160.568	119.81	-130.442	78.485
4979	-248.506	3.62	1.57314	62.089	29.8031	-94.995	-173.396	-57.6854	141.069	61.8064	40.4206	48.987	97.0455	-153.531	127.292	-105.688	152.702	-462.323	223.427	-163.014	522.229	-406.324	-76.566	-73.797	333.581	-72.2492	-27.4552	-49.9291	106.937	-61.8026	-32.1135	-107.507	197.366	-158.217	120.744	-131.377	77.9626
4980	-235.654	3.6333	1.56087	59.797	30.9163	-94.7813	-173.031	-58.2816	139.78	63.2666	40.3035	49.2409	94.558	-151.231	126.963	-105.54	152.716	-462.197	222.469	-161.997	520.576	-404.878	-76.6504	-65.624	309.493	-48.7357	-53.3303	-22.1067	101.628	-61.6884	-32.4372	-107.47	197.168	-157.79	121.369	-131.45	77.9784
4981	-252.43	3.61221	1.56784	61.4617	28.8826	-94.677	-172.223	-59.0923	139.658	63.4322	40.4447	49.2152	93.3215	-150.156	126.016	-104.665	152.857	-461.839	221.173	-160.891	517.958	-402.438	-76.8276	-73.0794	329.893	-68.6039	-29.2461	-48.0108	106.547	-63.2056	-28.9421	-109.905	195.366	-156.116	122.632	-133.48	77.0738
4982	-247.524	3.60679	1.58401	61.7081	29.3802	-94.9971	-173.64	-57.4463	140.574	62.2549	40.3765	49.3837	92.7972	-149.559	125.991	-104.619	152.576	-460.204	222.009	-162.902	517.968	-402.325	-77.6618	-71.3938	326.675	-65.9594	-31.1701	-44.6532	104.493	-62.1029	-30.3425	-108.344	200.07	-161.896	119.006	-130.442	78.485
4983	-242.25	3.62314	1.56987	61.9157	29.574	-94.6994	-173.838	-57.9091	139.675	63.7468	39.9677	49.625	91.1433	-147.848	125.868	-104.511	152.269	-460.214	224.492	-165.524	520.938	-404.824	-77.647	-71.9024	327.872	-67.043	-30.32	-45.8231	105.032	-59.6115	-36.1851	-105.178	199.843	-159.985	120.608	-130.442	78.485
4984	-239.157	3.64793	1.58652	62.2621	30.7459	-95.0959	-173.429	-57.3413	140.874	61.6635	40.634	49.55	94.7989	-151.297	128.046	-106.496	152.064	-459.179	227.934	-169.657	523.118	-406.52	-78.1701	-70.961	324.751	-63.9972	-32.8162	-42.9754	104.336	-60.2769	-34.9517	-105.631	200.096	-160.84	119.744	-130.442	78.485
4985	-230.283	3.67412	1.60424	62.8756	32.1454	-94.7193	-172.664	-58.6716	139.661	63.4088	40.3929	49.876	100.04	-156.574	132.445	-110.631	151.744	-458.975	233.715	-175.945	530.58	-412.926	-78.2376	-73.8789	334.357	-72.9898	-27.435	-49.8974	106.882	-61.108	-34.3954	-105.787	197.432	-157.98	120.433	-131.455	77.9229
4986	-229.118	3.69281	1.58273	61.8224	31.797	-94.2219	-171.061	-60.7145	137.846	65.6384	40.2658	49.9756	97.3545	-154.027	131.27	-109.766	152.042	-461.469	229.005	-169.409	527.835	-411.021	-76.9854	-68.5635	317.356	-56.6256	-41.4699	-34.0274	103.004	-58.8621	-36.9492	-105.019	202.443	-162.2	120.38	-130.442	78.485
4987	-231.191	3.70213	1.59836	62.6962	31.8574	-94.0655	-169.561	-61.9936	137.059	66.2489	40.6247	50.0193	100.686	-157.433	133.342	-111.718	152.077	-461.213	230.654	-171.234	529.534	-412.425	-77.1345	-73.2522	331.543	-70.3141	-28.3656	-48.6727	106.384	-59.9741	-34.2106	-107.301	200.34	-159.788	122.109	-132.323	77.5493
4988	-222.878	3.70517	1.58516	60.6472	32.885	-94.0341	-174.977	-58.0173	136.18	68.2268	39.0114	49.9007	101.61	-158.413	133.5	-112.027	152.437	-463.783	228.793	-167.412	529.817	-413.038	-75.9438	-65.9064	309.713	-49.0038	-51.472	-23.7469	101.562	-60.3543	-32.526	-108.622	201.06	-160.885	121.989	-131.987	77.7758
4989	-237.2	3.69642	1.59601	62.1982	31.7197	-94.7982	-172.895	-58.3661	140.188	62.836	40.3462	49.9091	101.257	-158.103	133.222	-111.849	152.616	-462.071	227.959	-167.961	527.052	-410.285	-76.9286	-70.2775	321.48	-60.4819	-37.171	-39.005	104.421	-62.0606	-28.5798	-110.082	202.72	-164.628	118.35	-130.442	78.485
4990	-232.357	3.70425	1.59688	62.4868	31.4021	-94.5942	-172.029	-59.3391	139.077	64.0244	40.3927	50.0581	101.854	-158.749	133.832	-112.412	152.531	-462.277	226.763	-166.588	526.799	-410.209	-76.8273	-72.8003	329.323	-68.1532	-29.6727	-47.2507	106.173	-61.0283	-30.8548	-108.991	202.387	-163.601	119.183	-130.442	78.485
4991	-228.709	3.70797	1.59602	60.8347	32.4916	-94.6211	-173.284	-58.3588	139.361	63.9709	40.0815	50.206	101.46	-158.442	133.478	-112.041	152.462	-462.022	226.616	-166.676	527.235	-410.595	-77.0438	-66.6788	311.429	-50.7868	-48.1768	-27.5356	101.907	-61.5311	-29.1326	-109.75	203.206	-165.004	119.381	-130.442	78.485
4992	-231.52	3.69865	1.58851	62.3676	30.6342	-95.0733	-174.524	-56.689	140.939	61.9798	40.1601	50.1398	101.627	-158.548	133.077	-111.602	152.465	-462.702	220.733	-159.915	521.571	-405.982	-76.7396	-72.8654	329.088	-67.8597	-30.013	-47.5032	106.372	-60.6036	-30.807	-109.012	203.544	-164.785	120.11	-130.442	78.485
4993	-233.156	3.69873	1.59062	62.2336	30.0762	-95.2074	-174.149	-56.7593	141.586	61.0906	40.3773	50.3605	98.8017	-155.652	132.844	-111.578	152.281	-462.158	218.132	-157.383	518.907	-403.916	-77.0106	-71.2305	323.937	-62.9745	-34.092	-43.4378	105.173	-60.4583	-31.81	-107.455	203.912	-165.702	120.486	-130.442	78.485
4994	-235.155	3.73402	1.60386	61.4264	28.9643	-94.3345	-171.982	-59.8281	137.384	66.0288	40.1609	51.8369	90.0921	-146.63	134.933	-114.833	152.019	-459.56	221.037	-162.021	518.436	-403.028	-78.4768	-73.1933	327.763	-66.8284	-30.6089	-46.6715	106.855	-61.225	-29.301	-109.282	203.907	-166.222	119.948	-130.442	78.485
4995	-239.612	3.70888	1.61163	61.6914	29.3539	-94.7229	-173.527	-57.9062	139.198	63.8774	40.2252	51.5278	93.2951	-149.901	134.728	-114.318	152.161	-459.527	218.662	-159.675	517.627	-402.247	-78.9237	-71.1504	323.552	-62.8537	-33.6603	-42.4247	104.877	-61.6334	-29.168	-108.917	203.77	-166.513	119.192	-130.442	78.485
4996	-234.214	3.71042	1.62403	62.3216	30.7302	-94.8417	-173.092	-58.2	140.241	62.7928	40.3661	51.3032	98.3921	-154.623	137.954	-117.109	151.815	-458.604	225.513	-167.647	524.385	-407.858	-79.3496	-73.8058	333.501	-72.1606	-28.1843	-49.1687	107.014	-62.432	-29.5204	-108.214	200.491	-163.013	119.493	-131.251	77.9972
4997	-231.266	3.72513	1.59708	60.4703	30.6521	-94.3579	-171.899	-59.9663	138.322	65.2352	40.12	51.3656	95.3195	-151.652	136.424	-115.735	151.879	-461.385	219.758	-159.879	521.981	-406.259	-77.927	-67.1221	312.998	-52.2775	-47.459	-27.9582	102.373	-60.1781	-31.8105	-108.162	204.328	-165.789	120.316	-130.442	78.485
4998	-226.614	3.72671	1.58782	60.447	30.4991	-94.6923	-173.459	-58.1609	139.435	63.8549	40.0637	51.2053	95.0548	-151.156	136.344	-115.72	151.846	-461.984	218.417	-157.922	520.48	-405.035	-77.6236	-66.8752	312.311	-51.6701	-47.8199	-27.5311	102.182	-59.0715	-33.4517	-107.702	204.969	-165.691	121.284	-130.442	78.485
4999	-236.597	3.71169	1.60672	62.3426	30.3992	-94.7303	-172.95	-58.49	139.763	63.3957	40.2731	51.1677	96.2608	-152.4	136.114	-115.29	151.737	-459.477	225.41	-167.088	524.904	-408.402	-78.8774	-73.9231	334.307	-72.7298	-29.2956	-48.4074	107.314	-61.0124	-31.1612	-108.424	201.227	-162.348	121.579	-131.898	77.9106
