## Supplemental Data 1 for "Linearised loop kinematics to study pathways between conformations": w_torsion_0.8_trial1.csv (part 1 of 2)

iteration	score	CA_rmsd_start	CA_rmsd_target	torsion_rmsd_start	torsion_rmsd_target	phi_9	psi_9	phi_10	psi_10	phi_11	psi_11	phi_12	psi_12	phi_13	psi_13	phi_14	psi_14	phi_15	psi_15	phi_16	psi_16	phi_17	psi_17	phi_18	psi_18	phi_19	psi_19	phi_20	psi_20	phi_21	psi_21	phi_22	psi_22	phi_23	psi_23	phi_24	psi_24	file
1	-399.073	0.128871	3.76031	4.35703	56.2348	-97.1916	-168.586	-66.3384	156.31	66.3755	12.7969	71.3122	16.8644	-67.4883	126.2	-118.496	-16.2441	-154.57	173.684	-166.934	160.875	-53.5959	-37.2202	-102.621	168.386	-53.5609	141.106	-62.8127	141.053	-78.8683	55.753	-156.162	154.247	-132.347	111.574	-134.899	74.4547
2	-385.646	0.250425	3.71466	7.79887	57.1665	-96.2176	-160.839	-72.5294	154.824	65.0289	17.3643	69.4647	27.3302	-76.3589	124.998	-116.998	-17.9701	-158.658	174.231	-164.823	163.824	-53.8055	-37.0486	-105.174	156.126	-40.453	141.344	-65.1357	142.52	-78.0701	45.0538	-143.552	151.419	-133.005	107.069	-132.445	77.0173
3	-366.466	0.328751	3.69245	8.53133	56.1165	-95.848	-159.068	-73.4448	153.487	63.875	20.9881	68.8715	27.9056	-75.6536	124.06	-117.042	-18.5407	-162.333	172.612	-160.648	158.913	-47.2853	-36.8869	-104.042	161.193	-44.9057	139.982	-63.2962	141.775	-76.9062	41.7394	-140.754	151.239	-134.195	104.426	-130.442	78.485
4	-357.601	0.413385	3.67551	11.7116	56.8762	-95.5302	-155.514	-75.506	153.237	61.3939	24.7792	66.7084	38.1554	-84.7878	122.234	-114.754	-19.1382	-167.34	170.539	-156.024	158.628	-44.6084	-36.3951	-106.749	150.869	-33.2772	143.973	-69.252	143.167	-77.0898	39.6927	-139.22	149.531	-132.297	105.674	-131.749	78.441
5	-359.621	0.493401	3.62885	13.0484	56.5878	-95.1817	-151.362	-79.7293	150.251	63.8736	25.868	64.6306	55.8718	-98.7018	126.907	-116.991	-23.3081	-165.766	175.969	-161.804	158.285	-45.1606	-35.9067	-106.254	166.334	-52.5122	136.962	-59.0975	143.94	-76.8039	38.2773	-141.64	161.672	-142.292	116.833	-138.986	78.4027
6	-345.092	0.561559	3.58529	14.4296	55.7927	-95.1268	-151.831	-79.1561	149.112	64.0123	27.2736	64.147	56.3195	-102.434	122.315	-113.071	-19.9493	-162.544	181.408	-167.119	148.947	-38.9285	-35.7981	-105.143	170.108	-54.7882	131.739	-54.4695	143.071	-76.9335	38.8674	-144.31	155.207	-135.529	118.307	-140.198	78.236
7	-335.564	0.656098	3.55704	16.8656	54.9415	-95.1386	-148.665	-81.2041	149.841	62.3027	28.3431	63.3286	56.5469	-109.456	114.311	-105.378	-12.2558	-160.978	182.107	-166.644	140.88	-32.9845	-36.1279	-104.97	172.96	-53.3964	128.991	-54.4531	142.23	-77.3077	37.7624	-142.668	144.302	-126.024	113.123	-137.03	78.4214
8	-314.619	0.759832	3.54062	19.0535	54.5734	-95.1818	-145.646	-83.1417	150.672	60.6522	29.1634	62.2706	57.3405	-116.928	106.851	-98.35	-2.84244	-160.258	182.729	-166.694	133.35	-27.3354	-36.3323	-106.024	175.179	-50.4664	125.321	-53.3081	141.541	-76.878	44.7211	-150.717	143.298	-125.135	107.935	-132.373	78.5345
9	-285.759	0.818316	3.55407	21.0799	52.6324	-95.1718	-145.5	-82.9201	150.855	59.7652	30.02	61.7658	56.2065	-117.48	102.829	-94.7595	-0.0457308	-161.613	178.418	-159.396	127.976	-22.9351	-36.5989	-103.14	189.352	-62.8963	121.365	-50.369	139.605	-78.1425	45.0336	-148.683	131.527	-115.393	104.181	-130.442	78.485
10	-296.012	0.826384	3.56201	21.3965	54.2457	-95.1155	-145.585	-81.047	150.648	56.1166	34.9218	60.2702	60.3101	-113.894	100.052	-91.011	-9.72717	-160.765	182.657	-159.481	128.631	-23.8522	-37.4239	-104.475	186.01	-56.8234	125.232	-56.1127	140.404	-79.7961	43.9831	-145.303	127.294	-112.404	101.926	-130.442	78.485
11	-283.467	0.848636	3.5841	22.6961	54.1758	-95.1234	-145.726	-79.8563	150.574	53.8698	37.9079	59.0642	63.3521	-115.273	97.9651	-89.4421	-10.5248	-162.119	183.468	-158.049	127.106	-22.3992	-37.6426	-104.092	191.739	-61.2829	129.1	-60.7949	140.789	-81.341	39.7313	-139.452	123.435	-109.654	100.954	-130.442	78.485
12	-287.647	0.857998	3.62049	23.9496	53.5786	-95.1557	-146.155	-78.6311	150.393	52.186	40.2473	57.4956	69.7816	-118.589	95.0667	-84.501	-14.1838	-170.084	171.525	-139.442	134.819	-26.4807	-37.1818	-103.974	196.616	-65.6556	132.684	-63.3469	141.22	-82.646	29.0157	-126.849	125.778	-112.307	101.138	-131.3	78.5897
13	-283.576	0.930915	3.64311	26.8081	54.7635	-95.2199	-145.544	-78.4636	150.51	50.6217	42.061	55.5766	78.8342	-126.389	93.1121	-79.0553	-16.7006	-167.75	176.75	-140.696	128.49	-21.4737	-38.6821	-103.881	197.127	-62.7675	134.46	-64.5526	140.06	-83.9417	25.3871	-120.733	122.639	-109.611	96.782	-130.442	78.485
14	-288.862	0.92114	3.66566	27.6121	53.6432	-95.45	-142.143	-80.4621	152.993	47.2264	43.0389	54.713	82.0082	-128.699	93.0882	-76.1889	-15.4062	-173.71	173.862	-134.595	131.833	-26.3075	-36.4554	-100.582	201.12	-70.8588	130.566	-58.2692	137.673	-83.9873	20.9769	-116.073	129.432	-116.232	97.8566	-130.442	78.485
15	-291.085	0.976463	3.7122	29.2971	53.2291	-95.718	-139.31	-81.9228	155.367	43.789	44.1717	53.2195	87.8818	-134.013	93.8753	-72.9205	-12.2043	-176.471	172.889	-128.939	132.105	-26.0702	-36.6229	-103.188	200.26	-67.1959	125.415	-51.4951	136.094	-84.3457	17.5206	-110.466	135.255	-122.051	96.6287	-130.442	78.485
16	-279.507	1.05565	3.76429	30.6236	52.5511	-96.0966	-135.868	-83.5631	158.484	39.3597	45.4699	52.6103	89.9779	-136.448	95.6307	-72.6312	-7.09485	-179.786	172.637	-125.311	131.723	-25.3772	-36.3932	-104.577	200.243	-65.2095	121.719	-45.9997	134.048	-84.8619	13.999	-104.547	141.161	-128.058	95.2152	-130.442	78.485
17	-282.13	1.10111	3.78788	32.8262	53.0399	-95.881	-139.605	-81.4351	156.076	42.6308	44.6792	51.7605	95.0413	-141.565	95.9372	-70.8739	-7.24827	-176.394	179.03	-129.989	126.344	-21.0162	-38.0394	-104.805	204.439	-68.2172	126.202	-49.3098	134.045	-85.9571	1.5158	-91.8934	138.71	-125.637	95.269	-130.442	78.485
18	-289.926	1.11594	3.80601	34.5499	52.3216	-95.7322	-145.693	-77.3132	153.89	45.7054	43.896	50.9993	96.1955	-141.925	94.3634	-68.6798	-4.68073	-186.546	170.227	-118.784	134.499	-29.1295	-35.1691	-100.551	204.234	-72.7428	122.419	-43.9247	133.216	-86.2226	-10.6392	-79.3346	135.777	-123.479	96.2242	-130.442	78.485
19	-284.45	1.16534	3.82112	36.6762	52.7777	-95.7798	-144.665	-77.8464	154.243	44.9525	44.3417	50.6855	99.1642	-145.604	95.1581	-68.4611	-3.52894	-182.152	177.425	-125.558	128.007	-23.8865	-37.0062	-100.698	208.293	-76.4204	124.647	-45.6597	133.338	-86.6448	-21.5521	-69.3837	136.119	-123.716	98.3452	-130.442	78.485
20	-288.117	1.19813	3.84087	38.1417	52.2898	-95.8284	-145.916	-76.5043	153.974	44.7903	44.8784	50.3464	100.676	-147.577	95.1161	-68.0808	0.0269379	-191.381	166.278	-110.313	138.105	-31.7614	-34.4193	-101.802	211.851	-79.5665	124.275	-45.7551	133.878	-86.1444	-29.5551	-63.4896	139.67	-126.565	101.471	-130.442	78.485
21	-278.311	1.29652	3.85627	39.2712	51.5167	-95.9479	-144.286	-77.1328	155.522	42.4925	45.7492	50.4835	99.9131	-148.354	96.3677	-68.9553	7.07991	-193.513	171.319	-114.243	134.389	-28.4572	-34.3977	-102.974	214.151	-80.9118	120.786	-41.7015	132.787	-85.7799	-35.1511	-59.9037	141.335	-127.547	104.024	-130.442	78.485
22	-270.528	1.31178	3.84941	40.3859	51.7033	-96.0019	-145.969	-75.3934	155.753	42.1001	45.8208	50.3195	99.2533	-148.291	95.4762	-67.9946	9.49129	-194.682	175.315	-118.839	131.292	-26.5629	-32.9122	-103.057	212.974	-81.5664	118.765	-40.1459	133.397	-85.3498	-43.0317	-54.7584	140.388	-125.968	106.948	-130.442	78.485
23	-272.272	1.34474	3.87432	40.358	52.2675	-96.0218	-150.119	-72.1249	154.729	43.3657	45.4907	49.7919	99.9771	-149.028	93.4377	-66.0244	10.0297	-198.941	167.326	-108.96	137.384	-31.5308	-31.4774	-103.208	209.129	-75.7662	123.739	-43.2865	131.765	-84.9711	-44.2768	-54.4146	143.646	-128.625	103.745	-128.671	78.595
24	-263.021	1.36083	3.8859	42.2907	53.029	-95.8639	-147.893	-74.1618	154.909	42.983	46.0599	49.6621	101.12	-150.365	94.1474	-66.1746	11.2295	-199.515	169.159	-110.022	136.408	-30.761	-31.5347	-103.739	209.585	-75.6521	124.671	-44.392	131.76	-83.3281	-57.153	-46.2783	143.773	-127.446	109.424	-130.266	78.4907
25	-261.92	1.3629	3.8892	41.3155	52.7606	-95.7012	-149.129	-73.7738	153.993	44.5202	45.5245	49.672	101.061	-150.345	94.2012	-66.2468	11.446	-196.852	174.911	-116.732	130.431	-25.7706	-32.6523	-103.913	210.318	-75.988	125.231	-45.2401	131.781	-84.8733	-49.8085	-51.1288	140.129	-124.87	107.692	-130.442	78.485
26	-266.941	1.36362	3.89314	41.0872	52.6764	-95.9723	-149.485	-72.8402	154.487	43.3386	46.0764	49.2006	101.899	-150.74	92.925	-64.8764	11.4536	-199.78	169.458	-109.888	133.813	-28.6232	-31.6142	-104.45	211.477	-76.5622	126.374	-47.0042	132.237	-85.8039	-45.8337	-53.7925	141.565	-126.228	106.531	-130.442	78.485
27	-258.573	1.37615	3.9016	41.3873	52.4267	-95.8645	-148.408	-73.9696	154.835	43.166	46.0978	49.458	100.261	-149.645	93.9291	-66.1229	14.6929	-202.883	170.877	-110.704	132.674	-27.5965	-30.9464	-104.557	213.405	-77.9872	127.671	-48.4079	132.117	-85.5388	-47.6061	-52.1026	141.663	-126.534	106.354	-130.442	78.485
28	-253.525	1.39087	3.90242	42.8446	53.1015	-95.847	-148.951	-73.4862	154.974	43.0813	46.0409	49.4662	99.7378	-149.364	93.805	-66.0029	15.593	-201.469	174.692	-114.944	127.95	-23.5846	-31.7408	-105.175	213.875	-77.9211	129.865	-51.0652	132.463	-83.4357	-59.7318	-45.4212	144.92	-128.086	110.597	-130.248	78.5048
29	-264.297	1.40202	3.88361	42.0494	53.0104	-95.1218	-158	-67.7048	147.45	52.6201	44.0349	48.9705	104.794	-154.798	90.2845	-62.3839	15.6479	-205.417	167.151	-105.762	132.829	-27.7087	-30.2812	-109.308	213.105	-75.1065	128.266	-55.168	133.587	-83.0181	-49.486	-53.3362	145.811	-129.91	111.324	-131.068	78.5455
30	-249.173	1.42563	3.88677	42.1769	52.8969	-95.2639	-153.777	-70.4821	149.098	49.9681	45.1094	49.1948	103.512	-154.301	90.4002	-62.7024	17.8305	-205.457	170.485	-109.02	128.199	-23.6857	-30.487	-109.103	214.488	-76.1502	129.173	-56.2505	133.458	-83.3159	-48.854	-54.041	144.756	-128.767	110.623	-130.442	78.485
31	-234.555	1.44344	3.89668	42.4464	52.6776	-95.3284	-148.615	-74.2392	151.362	46.969	46.0945	49.5045	101.442	-152.991	90.8966	-63.5079	20.963	-207.904	170.848	-108.736	127.075	-22.7134	-29.8751	-109.298	217.134	-78.2979	130.594	-58.0107	133.501	-83.6409	-48.8951	-54.2592	143.204	-127.19	110.905	-130.442	78.485
32	-222.47	1.46859	3.91174	42.8277	52.48	-95.5308	-143.753	-77.3323	154.217	43.0904	47.2442	49.6824	100.108	-152.557	90.8141	-63.6602	23.3895	-210.679	167.374	-104.155	128.951	-24.1682	-28.9933	-109.644	220.356	-81.3862	131.405	-59.4189	133.972	-84.1378	-48.1687	-55.4563	142.03	-125.89	111.96	-130.442	78.485
33	-233.15	1.50543	3.9221	43.2393	52.1396	-95.8104	-141.331	-78.4286	156.467	39.9551	48.0446	49.8446	98.9388	-152.319	90.6669	-63.7093	25.3858	-211.775	166.121	-102.153	128.498	-23.6011	-28.5811	-109.811	223.754	-85.0149	130.523	-58.9425	134.384	-84.5205	-47.718	-56.3424	140.988	-124.67	112.62	-129.872	78.5326
34	-227.979	1.53943	3.93201	43.7129	51.7301	-95.6457	-146.767	-75.0304	154.316	43.3702	46.6305	49.9777	96.8228	-150.979	90.9687	-64.3216	29.1447	-218.95	161.699	-95.5157	131.572	-26.1035	-26.2987	-109.873	227.609	-88.7347	131.954	-60.8338	134.762	-84.5069	-49.353	-56.2112	139.347	-122.488	114.11	-129.725	78.5471
35	-196.231	1.54845	3.94165	44.7886	53.0916	-95.5722	-146.222	-75.9107	152.6	45.1525	46.6362	49.9425	97.124	-151.613	91.623	-64.9629	32.5278	-224.767	161.324	-93.3995	132.818	-27.6948	-23.8999	-110.131	223.475	-81.6081	140.161	-66.3349	133.074	-83.5361	-58.4668	-51.4068	142.936	-124.292	114.027	-130.442	78.485
36	-182.621	1.56274	3.94886	45.9626	53.7446	-95.6751	-147.475	-74.9177	152.997	44.8895	46.4281	49.935	95.3621	-149.972	91.5429	-65.1082	35.3333	-229.397	160.145	-90.872	134.374	-29.2624	-22.4438	-110.042	225.125	-82.0888	146.236	-70.5404	131.995	-80.598	-67.7948	-47.2899	150.508	-129.3	114.326	-128.331	78.6061
37	-177.725	1.57147	3.93657	44.5649	53.4131	-95.5071	-155.476	-69.6259	149.575	49.8902	44.5166	49.6048	97.0092	-151.417	90.708	-63.9356	34.8955	-228.393	163.763	-94.491	128.684	-24.4265	-23.1509	-110.575	225.605	-81.7403	147.759	-73.2882	132.451	-83.2788	-56.5067	-55.1778	145.814	-126.386	110.572	-127.053	78.6194
38	-158.065	1.5946	3.96142	44.4321	53.8165	-95.4212	-156.182	-69.2452	149.068	50.5665	44.4132	49.4683	95.7504	-150.059	90.2083	-63.5766	36.3736	-230.294	164.573	-94.5264	127.671	-23.7282	-22.6902	-108.922	222.451	-76.2778	156.989	-77.1757	128.356	-82.2245	-57.2577	-56.085	151.278	-130.537	108.413	-128.031	78.5934
39	-254.661	1.68844	3.9868	46.1413	52.9075	-94.2256	-163.74	-65.245	140.917	61.2464	42.3394	49.5487	99.0806	-154.523	89.2437	-62.5887	37.3072	-233.905	159.618	-88.0243	132.934	-28.6001	-20.9138	-104.009	215.974	-69.313	178.557	-85.3536	126.273	-85.1617	-66.0142	-54.1743	149.865	-125.978	107.291	-130.857	78.2759
40	-270.346	1.73306	4.02828	43.8122	50.9968	-94.3388	-160.69	-67.7877	143.203	58.6477	42.7348	50.6512	89.7004	-145.574	91.1735	-65.8807	40.3351	-238.474	152.831	-78.7238	141.612	-35.914	-19.1612	-104.611	219.184	-71.4146	178.378	-84.4793	126.025	-88.8862	-50.112	-63.4227	146.712	-125.649	100.928	-128.608	78.6431
41	-281.902	1.7207	4.02468	44.622	50.93	-94.8054	-160.192	-67.3745	144.609	56.3897	43.2355	50.3741	90.4559	-146.446	90.7371	-65.122	41.3961	-240.93	153.35	-77.9253	147.953	-42.2001	-17.9908	-104.289	222.482	-74.8652	179.232	-84.6666	125.511	-86.7498	-55.1574	-60.3773	152.807	-130.594	101.961	-127.955	78.5687
42	-275.678	1.7621	4.06777	47.5151	51.66	-94.8088	-158.569	-68.8245	145.483	55.5597	43.3757	50.4352	90.8496	-147.592	91.4414	-65.4981	43.2404	-243.638	144.894	-67.6311	157.79	-50.518	-17.1608	-104.065	226.416	-79.1119	180.329	-84.2483	124.286	-82.6381	-70.0446	-49.9362	162.794	-138.292	103.827	-125.596	79.1698
43	-281.317	1.77918	4.0741	46.3054	51.1435	-95.0515	-158.584	-68.3266	146.113	54.4595	43.656	50.5218	88.0397	-144.487	91.4153	-65.8615	45.0609	-246.76	140.811	-62.5536	163.75	-55.8601	-15.9939	-104.998	228.47	-80.5663	178.089	-82.0509	124.194	-85.3746	-58.7012	-58.8788	154.784	-131.48	105.572	-129.059	78.6271
44	-275.58	1.83164	4.10261	46.6685	50.3809	-95.2443	-158.649	-67.8957	146.47	53.7575	43.8384	50.7333	84.5953	-140.567	91.3766	-66.3121	45.6108	-245.332	143.283	-64.1489	164.392	-55.4064	-16.9615	-103.797	229.672	-81.5968	182.573	-83.2412	122.626	-84.0762	-65.0667	-54.8531	155.352	-131.174	108.139	-130.442	78.485
45	-273.391	1.83435	4.08964	46.0933	50.0634	-95.5296	-155.383	-69.6206	148.31	50.8663	44.8835	50.802	82.9245	-138.849	91.621	-66.6679	47.1344	-245.367	146.079	-67.0262	161.912	-53.1512	-17.0354	-105.263	230.483	-81.1392	180.58	-81.8279	122.931	-84.7827	-61.654	-55.9908	152.013	-128.418	105.613	-129.514	78.4644
46	-269.848	1.83062	4.1046	45.6575	51.296	-95.7814	-161.425	-64.8606	149.837	50.2665	43.6025	50.7016	80.355	-135.703	90.0653	-65.154	46.7061	-247.003	138.17	-57.8385	171.144	-60.6771	-16.7164	-110.408	235.565	-84.2641	165.129	-74.5882	123.76	-81.8115	-54.9214	-59.6398	157.076	-134.507	105.312	-126.36	79.4922
47	-267.413	1.86737	4.12915	46.1918	51.2699	-95.8547	-150.5	-72.1457	152.562	44.9745	46.797	50.0368	83.6662	-138.366	89.0705	-62.6829	45.261	-243.797	137.748	-55.6195	176.904	-65.4403	-17.9144	-109.976	240.102	-88.1921	168.411	-75.5177	121.997	-83.7252	-51.3176	-62.4272	151.941	-129.533	108.593	-130.442	78.485
48	-253.631	1.88868	4.1183	45.9255	49.9402	-95.8947	-153.578	-69.9879	151.199	46.8792	45.9535	49.8393	83.6453	-138.255	90.0684	-62.9329	46.4429	-240.585	152.121	-70.9922	161.637	-52.2156	-19.2219	-110.009	240.033	-87.6241	173.533	-78.2246	120.565	-81.4092	-60.7409	-56.4609	156.643	-132.802	110.021	-130.442	78.485
49	-281.18	1.84991	4.09537	47.5047	52.4322	-96.117	-154.471	-68.8745	151.379	46.5193	45.9203	49.3463	84.0236	-137.633	88.3282	-60.442	44.9028	-243.69	144.672	-63.6025	169.733	-60.7911	-17.476	-110.213	235.873	-85.308	163.69	-70.4174	121.662	-78.9951	-71.0028	-49.8238	160.694	-135.199	113.081	-130.442	78.485
50	-282.521	1.88506	4.10759	44.6932	50.0403	-95.8121	-160.849	-64.7803	148.338	50.9814	44.2954	49.7871	78.4835	-131.466	87.5673	-60.6782	44.7435	-241.134	151.699	-71.3031	161.703	-53.4403	-18.7227	-108.756	236.715	-86.6778	168.277	-71.3452	119.876	-81.4808	-58.6398	-58.236	157.66	-134.168	107.558	-129.145	78.8843
51	-283.275	1.89297	4.11387	45.8213	51.1901	-95.8729	-161.01	-64.5526	148.241	51.0003	44.3208	50.015	76.5404	-129.75	88.0538	-61.5253	46.0494	-245.721	141.5	-60.1612	173.483	-64.4649	-16.0865	-109.523	238.181	-88.9659	162.21	-65.7188	119.604	-79.8021	-59.0465	-57.1384	159.101	-136.353	101.976	-123.803	80.5738
52	-268.418	1.94633	4.14588	44.6158	49.6017	-95.6274	-153.432	-70.4388	148.607	49.4457	46.1822	49.0408	80.6824	-132.906	86.9571	-58.3577	44.1614	-239.937	147.943	-66.0533	167.07	-58.882	-18.5974	-108.065	241.16	-91.8068	170.571	-69.0154	116.007	-82.4939	-48.3954	-64.7666	157.897	-136.102	99.8023	-125.499	79.748
53	-273.388	1.98818	4.16632	44.9565	49.9446	-95.9069	-154.689	-69.0925	149.452	48.576	45.9287	48.587	81.7697	-133.572	86.2087	-56.8889	44.4574	-239.332	146.797	-64.3461	169.028	-60.6133	-18.8998	-108.587	242.643	-93.2027	168.491	-67.2638	116.223	-84.6175	-47.8417	-63.8117	153.551	-132.312	101.587	-127.326	79.0918
54	-295.187	2.03265	4.18908	46.0726	50.6307	-96.0699	-153.307	-69.7877	150.582	47.0133	46.361	48.0869	83.0116	-134.325	85.4945	-55.2804	44.2487	-238.087	144.759	-61.5392	172.491	-63.6644	-19.4338	-109.421	245.063	-95.3817	165.899	-65.0431	116.278	-84.9257	-52.265	-59.3017	154.033	-132.774	101.948	-126.546	79.0638
55	-296.485	2.05381	4.2062	47.6048	51.3306	-95.9598	-156.185	-68.1048	149.444	49.0008	45.3825	47.7958	84.2492	-135.394	85.4023	-54.6779	44.5299	-239.031	141.465	-57.4088	178.533	-68.9596	-19.3619	-109.352	246.066	-96.1267	166.411	-64.7	115.86	-84.0896	-60.3142	-53.4622	153.545	-131.684	105.09	-127.615	78.8622
56	-296.64	2.06959	4.2049	46.2447	50.707	-95.6235	-161.35	-65.2524	147.704	52.4347	43.6473	47.8947	83.2059	-134.514	85.4584	-54.7992	45.3058	-238.727	143.928	-60.0289	176.053	-66.5157	-19.8783	-111.01	247.579	-96.2565	163.838	-64.3499	116.936	-86.0764	-51.4636	-58.3377	152.985	-132.489	99.9	-124.73	79.0679
57	-291.003	2.09932	4.22009	46.8569	51.1063	-95.4152	-155.114	-70.0781	148.322	50.8761	45.1605	47.7369	82.9651	-134.104	85.2939	-54.3117	45.6627	-237.743	143.063	-58.7229	178.128	-68.2457	-20.4933	-111.798	249.764	-98.2715	161.197	-62.1219	116.967	-86.0394	-53.3725	-56.3173	155.119	-134.655	99.2315	-123.222	79.3633
58	-286.318	2.12098	4.22821	48.587	52.0901	-95.5333	-152.368	-72.3572	149.748	49.2731	45.6053	47.7868	82.3117	-133.185	85.9737	-54.6421	46.5549	-239.823	137.234	-51.6489	186.635	-76.3429	-19.8096	-111.838	249.646	-98.0249	161.227	-60.4358	115.794	-84.9936	-61.3963	-51.0499	156.474	-134.87	103.954	-126.568	78.8589
59	-285.532	2.12988	4.21773	48.2531	51.6875	-95.6413	-152.347	-72.6533	150.22	49.1116	45.3333	48.1797	79.9991	-130.596	87.0158	-55.8473	47.7412	-240.469	139.293	-53.0882	186.459	-76.1903	-20.111	-112.601	250.841	-98.1647	160.551	-59.3559	115.674	-84.9669	-61.2246	-51.542	156.098	-134.444	104.175	-126.841	78.806
60	-285.161	2.12162	4.20042	48.2291	51.6598	-95.756	-152.54	-72.8156	150.627	49.0304	45.0762	48.2567	79.2982	-129.614	87.591	-56.2911	48.6347	-241.463	140.833	-54.0779	187.205	-76.8656	-20.3251	-113.473	251.439	-97.6552	159.621	-58.5031	115.92	-84.6912	-62.059	-51.4104	156.221	-134.343	104.575	-127.067	78.7577
61	-285.181	2.13739	4.20479	47.6859	51.5825	-95.524	-157.015	-69.7174	149.147	51.4212	43.9544	48.2364	78.8152	-128.867	87.3266	-55.8839	48.4999	-241.315	141.096	-54.1751	187.392	-76.9363	-20.4749	-114.699	252.707	-98.1714	156.917	-57.7114	116.811	-85.8294	-57.6278	-53.352	155.614	-134.854	100.495	-123.849	79.2097
62	-279.274	2.15549	4.20168	49.4617	52.2475	-95.6071	-154.719	-71.568	150.108	50.2092	44.496	48.2859	77.409	-127.152	87.2989	-55.7762	49.0975	-240.252	145.064	-58.0553	182.941	-72.7211	-21.2314	-115.863	253.661	-98.6616	154.009	-55.6157	117.304	-81.3824	-74.819	-41.6562	167.816	-144.592	100.943	-119.133	79.9795
63	-238.441	2.20785	4.21444	51.6798	52.4057	-95.8261	-150.066	-74.6951	152.09	47.295	45.6406	48.258	76.5642	-125.512	87.7353	-55.6908	49.1009	-240.518	136.511	-47.9074	193.305	-82.0743	-21.6251	-119.01	260.053	-103.186	145.208	-50.9894	115.989	-77.864	-79.6392	-38.7334	174.162	-150.326	104.557	-118.651	80.6171
64	-185.345	2.29809	4.24609	52.1069	52.9262	-96.1994	-145.351	-77.4697	155.169	43.002	46.9836	47.6955	77.427	-124.919	86.9373	-53.6322	47.6888	-236.762	133.881	-43.5798	197.648	-86.3214	-23.3484	-118.409	266.427	-109.009	150.705	-51.1283	111.159	-78.4801	-73.9546	-42.5442	173.827	-151.004	99.0606	-116.607	81.0471
65	-154.688	2.30859	4.23512	53.4803	54.4531	-96.3743	-146.618	-76.3055	155.674	42.6095	46.6633	46.3272	82.5789	-127.592	84.4044	-48.5457	42.677	-232.734	130.942	-39.1593	203.814	-92.4202	-25.298	-117.702	269.201	-111.649	155.811	-51.8826	107.932	-77.9967	-76.5839	-40.7831	176.635	-153.065	99.5181	-118.631	80.4938
66	-143.24	2.30843	4.22113	53.0571	53.4773	-96.8422	-141.822	-78.6822	160.291	36.492	48.293	46.1879	78.2905	-121.081	81.3445	-45.2395	39.5036	-228.491	136.098	-43.8286	197.61	-85.8473	-27.9684	-118.02	272.922	-113.748	159.73	-53.3827	107.628	-76.8403	-79.9397	-41.7385	175.006	-149.476	104.205	-121.45	80.0647
67	-118.666	2.30075	4.20877	53.4256	53.2272	-97.331	-138.574	-79.2322	166.018	29.026	50.0363	45.6172	79.5151	-121.11	80.6741	-43.5225	38.3859	-227.495	137.279	-44.5532	197.521	-85.1226	-29.3632	-117.13	272.759	-112.946	165.883	-56.0265	106.484	-76.0771	-81.4438	-42.1808	175.174	-148.761	104.362	-122.474	79.881
68	-97.1867	2.32756	4.205	55.2476	53.3076	-97.3434	-142.099	-76.314	165.734	29.693	49.3669	45.8504	79.2354	-120.414	81.8004	-44.7216	39.3129	-228.302	136.52	-43.4311	202.142	-88.6976	-30.2253	-115.909	274.015	-114.126	174.451	-60.9325	104.92	-74.4085	-91.4651	-34.3698	187.229	-158.99	106.262	-123.702	79.3983
69	-95.5645	2.31949	4.17922	55.6637	53.7455	-97.5266	-140.97	-75.8305	169.156	25.2653	50.4051	46.2873	78.4323	-119.427	83.5097	-46.7857	40.7793	-229.383	137.295	-44.1111	204.924	-90.411	-31.1889	-117.31	275.329	-113.36	171.649	-58.6554	105.653	-72.9965	-95.0434	-34.0756	188.875	-158.848	109.742	-125.48	79.0617
70	-108.815	2.32453	4.15946	53.771	51.7813	-97.6167	-141.206	-74.6893	171.816	22.0589	51.02	46.4202	78.1958	-118.48	84.2313	-47.1839	40.1781	-227.408	144.864	-51.6808	197.387	-82.6989	-32.5457	-116.881	275.52	-113.11	176.315	-60.8817	104.787	-74.1723	-87.7243	-39.4519	184.387	-155.337	105.664	-123.707	78.9125
71	-86.5812	2.34523	4.14945	53.7569	51.4248	-97.6054	-141.386	-73.2053	174.824	18.229	51.8788	47.8248	72.2789	-112.286	85.3677	-50	41.3335	-226.316	150.455	-57.87	193.967	-78.4903	-33.694	-117.54	276.735	-112.403	174.611	-58.4822	105.294	-71.9949	-94.7258	-35.7173	185.691	-155.534	105.393	-121.835	79.5119
72	-57.5412	2.33841	4.13322	53.9338	51.6216	-97.4463	-144.336	-71.4084	172.957	20.811	51.0332	49.1359	64.2464	-101.949	82.5073	-48.0596	35.7588	-222.723	149.779	-55.9951	197.252	-82.188	-34.7971	-118.266	278.844	-112.825	175.194	-58.5969	105.329	-70.8693	-99.1614	-32.9666	189.074	-157.773	106.239	-122.145	79.1987
73	-37.077	2.31261	4.10957	53.7983	51.0201	-97.3271	-146.403	-70.1845	171.188	23.1132	50.3569	48.4233	64.5353	-99.9765	79.1852	-42.9326	29.1108	-218.595	148.958	-54.0389	200.255	-85.2201	-36.4378	-116.052	279.666	-113.786	184.949	-62.9922	103.827	-69.652	-98.6595	-36.5552	183.599	-150.947	105.952	-123.263	78.8417
74	-27.3559	2.33349	4.102	55.7791	51.3568	-97.2686	-148.406	-68.8805	169.887	24.907	49.6816	49.1737	63.4766	-98.7115	81.6124	-45.8518	30.2963	-219.415	149.77	-54.5409	200.831	-86.0772	-36.2582	-116.481	282.584	-114.878	190.91	-68.5101	103.875	-66.1362	-111.641	-29.0818	192.481	-156.854	108.471	-122.857	78.4627
75	-12.9965	2.35005	4.08733	54.9135	50.2904	-97.359	-151.047	-67.1054	168.96	26.4664	48.7581	51.3137	54.3454	-87.6779	79.3359	-45.0199	24.2	-212.815	154.286	-58.509	195.403	-81.5678	-37.9447	-116.352	285.681	-117.513	194.508	-70.2675	102.982	-65.2937	-111.587	-30.1498	192.415	-156.086	107.654	-121.732	78.109
76	-25.8705	2.31956	4.06491	54.011	49.044	-97.253	-151.485	-67.249	167.311	28.5445	48.3039	50.8375	53.2259	-84.5031	75.7504	-39.8226	17.0784	-206.911	156.856	-60.4588	193.077	-79.3829	-40.0618	-113.72	287.591	-120.822	204.636	-75.3152	101.69	-64.5962	-106.191	-37.4709	185.789	-148.546	107.488	-122.209	77.9877
77	-42.7975	2.33873	4.05961	52.6544	46.1264	-97.4734	-149.863	-66.1281	173.074	21.2017	49.9896	51.4638	51.199	-82.658	76.6019	-41.3241	18.5823	-207.011	157.967	-61.7747	193.075	-78.994	-40.4056	-110.274	292.025	-128.278	220.054	-85.4888	99.9253	-69.0436	-87.5934	-51.1093	166.946	-134.384	100.293	-119.186	79.0945
78	-6.39959	2.37004	4.05316	53.2638	45.0088	-97.3481	-150.826	-65.8284	171.616	23.0911	49.5157	51.7227	50.5555	-81.6398	76.7972	-41.5499	17.8228	-205.058	158.742	-62.3873	194.629	-80.8638	-40.8789	-108.238	300.063	-139.443	231.345	-92.5454	97.5831	-72.7979	-79.5647	-56.1293	155.573	-125.992	100.298	-121.18	79.0736
79	59.4385	2.36438	4.03431	53.4864	45.3164	-97.2572	-151.563	-65.7568	170.181	24.975	49.0299	51.9195	48.1248	-77.3791	73.7065	-37.7749	11.4927	-199.051	161.568	-64.5611	192.049	-79.3689	-42.1992	-108.42	307.176	-148.767	230.816	-88.606	94.7005	-73.3592	-76.0766	-58.8562	154.927	-125.549	100.317	-122.948	78.9459
80	150.358	2.44998	4.04278	54.4436	45.1704	-97.2117	-152.404	-65.618	168.876	26.7864	48.4623	54.74	41.8125	-71.2115	76.0778	-42.9662	13.0706	-198.086	161.996	-64.4633	192.062	-79.5327	-42.4471	-109.808	318.718	-162.233	228.138	-82.411	90.8702	-75.651	-74.2265	-59.402	147.922	-120.2	103.11	-127.408	78.7519
81	219.409	2.44516	4.01031	55.0973	45.9421	-97.1201	-153.995	-65.722	166.694	30.0888	47.512	55.4164	36.9771	-64.7094	72.0949	-38.7564	6.18927	-191.69	164.528	-66.3856	188.596	-76.646	-43.9187	-110.708	324.456	-167.697	230.015	-84.3677	90.4275	-77.1093	-72.5517	-60.4848	138.883	-112.208	105.759	-130.442	78.485
82	222.308	2.46207	3.98014	55.4563	45.9921	-97.407	-152.766	-66.3743	169.462	27.3017	47.7184	55.9871	35.8299	-63.7076	73.4911	-40.4262	7.35711	-191.003	167.801	-70.1547	186.772	-74.3526	-44.5976	-111.065	324.41	-166.441	230.227	-84.6785	90.7616	-75.789	-77.5028	-57.2957	134.56	-107.82	104.04	-127.845	78.9198
83	263.084	2.55772	3.96373	57.7077	46.9611	-97.2472	-154.384	-66.2851	166.895	30.7919	46.8773	56.5138	34.8	-62.7197	74.7534	-41.9449	8.42122	-188.052	171.838	-74.8707	185.217	-71.8962	-45.9869	-112.025	329.638	-170.012	232.214	-86.7928	91.0992	-75.8949	-90.3476	-47.1166	123.542	-98.1754	104.078	-125.815	79.5788
84	249.433	2.59593	3.93587	58.5787	47.0692	-97.5161	-153.843	-66.3172	169.523	28.188	46.9287	60.1427	25.5454	-54.3306	77.0524	-47.6449	10.5053	-187.624	173.682	-77.1456	185.213	-71.0771	-46.5448	-112.894	333.262	-171.491	233.462	-88.0501	91.6031	-74.7547	-94.4772	-44.5924	117.852	-92.9094	102.572	-123.657	80.4317
85	303.737	2.68383	3.93725	60.2551	47.8207	-97.2771	-155.051	-66.3075	167.004	31.3333	46.359	63.6385	15.4973	-45.2092	78.6418	-52.3883	12.1715	-183.38	181.352	-86.3956	181.193	-64.624	-49.2275	-114.059	337.507	-173.299	234.425	-89.0478	92.0365	-75.9776	-106.043	-34.6805	112.343	-86.9809	108.492	-127.376	79.2963
86	316.357	2.71798	3.91327	61.6727	48.5619	-97.5581	-155.505	-65.3364	169.77	28.6116	46.2525	66.6853	5.90751	-36.9532	80.7934	-57.0488	14.6246	-183.374	182.083	-87.4353	181.661	-64.3957	-49.5195	-115.355	342.465	-176.249	234.912	-90.134	92.4227	-75.3019	-109.564	-32.382	105.786	-81.5461	106.563	-125.059	80.7699
87	294.956	2.74444	3.89519	62.7264	49.0893	-97.6534	-155.602	-64.5978	172.372	25.8778	46.4247	69.8277	-6.37502	-26.587	82.6602	-61.2269	17.3085	-184.202	180.699	-85.7424	182.893	-65.2274	-49.3531	-115.916	345.933	-179.105	235.598	-91.1701	92.5645	-76.6827	-107.987	-30.8996	100.368	-78.3875	102.736	-122.907	81.6024
88	298.049	2.74565	3.89645	63.6798	49.6134	-97.4346	-156.332	-63.2745	172.355	25.4026	46.749	71.2706	-13.2888	-21.1856	83.4233	-63.1101	19.0618	-183.104	183.248	-89.6784	183.682	-64.2763	-50.5257	-117.411	351.081	-181.968	235.257	-91.2084	92.8383	-74.5626	-112.033	-30.6573	101.873	-78.1143	106.254	-124.817	81.9626
89	319.78	2.75399	3.89577	64.3078	50.1946	-97.4893	-155.898	-63.153	174.633	22.9979	47.0126	71.1677	-12.9782	-21.6664	83.8143	-63.5238	20.0396	-183.06	184.166	-91.0644	183.946	-63.6463	-51.104	-118.132	353.796	-183.176	235.037	-90.9651	93.0633	-73.1884	-116.905	-27.9536	102.097	-77.58	106.906	-124.748	82.3584
90	359.21	2.77461	3.89475	64.4885	50.4652	-97.2545	-155.86	-64.3108	171.329	26.7503	46.6526	71.0837	-11.9768	-22.6189	84.1709	-64.0435	20.938	-181.938	187.689	-96.1462	185.726	-63.7483	-52.4834	-115.877	349.762	-180.399	237.661	-90.4226	92.692	-73.5873	-126.014	-19.4478	104.454	-77.657	110.476	-127.723	80.0288
91	388.985	2.80108	3.89978	63.1604	50.276	-97.0995	-155.876	-65.4442	168.058	30.5265	46.1811	70.9501	-11.4158	-23.3017	84.5655	-64.4578	21.9129	-182.626	186.771	-95.4241	187.937	-65.2325	-52.7005	-113.306	341.833	-174.268	237.561	-85.8636	91.5426	-73.1052	-131.314	-14.866	105.26	-78.0675	109.561	-127.819	79.7326
92	407.725	2.80039	3.90576	63.8612	51.5774	-97.4736	-156.381	-64.3942	170.506	28.0607	46.0414	70.8511	-11.1776	-23.7556	85.022	-64.9496	23.0456	-183.828	185.291	-93.135	190.023	-66.5116	-52.8854	-116.86	351.311	-180.384	232.11	-82.595	91.5368	-72.3539	-137.091	-10.7823	109.185	-79.9537	112.137	-129.969	78.7858
93	411.716	2.82407	3.91588	63.8572	50.3971	-97.5887	-157.087	-63.0869	173.153	25.3465	46.1038	70.7366	-10.829	-24.2844	85.4383	-65.3871	24.092	-182.42	188.766	-98.1441	188.886	-63.5486	-54.3478	-115.474	347.25	-176.471	233.598	-82.3627	91.6654	-73.5898	-128.13	-16.9654	101.473	-77.1314	107.822	-127.773	82.3685
94	431.883	2.84308	3.92526	62.4943	50.6769	-97.6204	-155.105	-62.7791	179.944	17.5403	47.496	70.6581	-10.6138	-24.6457	85.7633	-65.7326	24.8958	-181.312	191.288	-101.157	186.98	-61.4091	-54.9274	-113.954	339.256	-168.749	231.168	-77.4999	91.2842	-72.4198	-134.009	-12.5527	103.773	-78.6422	107.384	-127.62	82.0631
95	436.609	2.82204	3.91647	62.5717	51.2903	-97.356	-154.867	-61.9902	183.229	13.7578	48.2431	72.5711	-18.328	-17.8324	87.2978	-68.5215	25.7628	-181.42	192.197	-101.965	186.811	-60.1219	-55.7663	-114.451	341.682	-169.671	231.636	-77.693	91.5326	-70.5906	-139.502	-9.80037	110.448	-81.8752	109.094	-128.269	80.8131
96	489.574	2.84653	3.92419	61.7681	51.3993	-97.0995	-155.247	-62.6262	179.684	17.5909	47.9325	73.7407	-21.7791	-14.4804	88.7705	-70.7366	25.8375	-180.177	194.843	-105.242	186.375	-59.0186	-56.5276	-113.549	339.505	-168.354	230.267	-72.855	90.0881	-68.5588	-144.012	-7.46094	114.136	-84.5416	107.541	-127.35	81.0923
97	540.376	2.87253	3.94005	62.8766	53.0488	-96.9111	-155.741	-61.1502	182.807	14.0081	48.5177	73.5689	-20.9709	-15.3379	88.8905	-70.8474	26.5343	-179.812	195.502	-106.335	186.601	-58.2716	-57.1496	-117.71	352.86	-178.103	224.777	-69.0614	89.4945	-65.2688	-149.627	-6.64919	115.79	-84.4011	109.162	-127.978	82.1436
98	581.37	2.88183	3.95875	62.1489	53.5423	-96.6555	-154.735	-61.2928	184.908	11.3325	49.3795	73.5245	-20.4988	-15.7993	89.0881	-71.0972	26.9932	-180.71	194.498	-105.071	187.926	-58.657	-57.5559	-120.456	363.961	-187.119	222.486	-66.9658	88.5431	-62.2228	-149.013	-9.47192	122.745	-89.9672	108.005	-127.589	83.1576
99	565.291	2.85157	3.97117	61.91	52.5123	-96.5409	-157.169	-60.9973	179.152	18.0954	48.0385	73.782	-24.0739	-11.9967	88.6505	-70.2621	26.4713	-182.499	191.979	-101.5	189.483	-60.2162	-56.8116	-117.925	352.78	-179.352	222.843	-63.1687	87.7087	-59.3286	-152.509	-9.48193	139.118	-99.6274	110.578	-128.831	79.9757
100	632.952	2.85689	3.98558	61.3794	53.8331	-96.255	-154.944	-60.4266	187.041	8.76608	50.0515	73.5893	-23.1107	-12.9893	88.8411	-70.4332	27.2164	-182.333	193.532	-103.603	189.968	-59.3679	-57.7746	-120.483	361.968	-186.536	219.617	-60.5632	87.0481	-55.7976	-155.945	-9.24504	150.502	-106.783	111.891	-129.729	79.1576
101	653.423	2.86872	3.99484	61.1017	54.2996	-96.0753	-155.04	-60.4898	186.385	9.39887	50.1345	73.9001	-23.9671	-12.1939	89.3969	-71.2027	27.4621	-180.268	198.836	-110.813	190.199	-57.7955	-59.5101	-121.631	363.338	-187.248	215.433	-56.5303	86.474	-56.5072	-156.185	-8.50162	149.542	-106.374	111.429	-129.567	79.2539
102	689.874	2.8932	4.00414	59.6568	52.69	-96.0467	-158.655	-59.747	178.246	18.8764	48.2247	74.2581	-24.8348	-11.2782	89.7422	-71.7671	27.2701	-178.402	202.572	-116.349	192.496	-58.8803	-60.9891	-115.535	341.497	-170.137	214.511	-48.6415	85.1451	-56.9393	-156.268	-7.32673	150.468	-108.072	110.237	-129.407	79.1783
103	711.109	2.91644	4.02268	58.867	51.9648	-96.1761	-158.907	-58.2729	182.3	14.402	48.6665	74.0514	-23.6535	-12.4498	89.8886	-71.9189	28.0151	-176.159	208.701	-125.053	190.465	-53.5529	-63.1745	-116.193	337.181	-163.394	211.092	-45.4697	85.8603	-55.2409	-150.255	-14.3506	148.028	-106.44	107.274	-126.949	81.3101
104	736.009	2.93228	4.0206	59.3104	51.8239	-96.0229	-158.589	-57.2539	185.974	10.0723	49.4856	73.8422	-22.5385	-13.7094	90.321	-72.3115	28.9549	-176.653	207.754	-124.432	190.21	-52.8754	-63.2505	-116.653	340.986	-166.572	212.711	-46.3595	85.4278	-51.2448	-149.758	-18.7276	152.49	-107.85	107.513	-126.447	81.5711
105	758.607	2.94419	4.01546	60.3987	52.0918	-95.6707	-158.449	-56.5356	188.145	7.40115	50.2612	74.148	-23.2258	-13.0863	90.8979	-73.1486	29.3532	-176.863	207.341	-124.072	190.669	-53.2818	-63.2692	-117.857	347.968	-172.939	213.616	-46.8134	84.6004	-48.4976	-148.885	-21.2351	156.722	-110.598	105.951	-125.098	81.8167
106	808.366	2.97635	4.03784	60.6611	51.9103	-95.2345	-158.972	-56.9121	184.457	11.1505	50.2363	74.5667	-24.7325	-11.73	91.3973	-73.89	29.4968	-176.871	206.652	-123.51	190.985	-53.5059	-63.3178	-117.479	351.394	-177.115	214.444	-45.5253	83.3288	-42.2381	-148.638	-25.6231	169.857	-119.759	103.169	-122.309	82.7187
107	783.476	2.99069	4.04127	59.3228	50.564	-95.1274	-157.573	-58.5926	181.635	13.9276	50.3165	74.5554	-24.7191	-11.9435	91.7174	-74.2348	30.1413	-177.391	205.392	-122.307	192.006	-54.6248	-63.2071	-115.381	341.439	-168.485	212.687	-41.0971	82.9904	-39.7883	-143.001	-31.6138	172.522	-122.578	95.0656	-115.738	84.4437
108	771.899	3.00818	4.04489	59.5169	50.1855	-95.1265	-156.476	-59.9799	179.275	16.3128	50.2587	74.4349	-24.1555	-12.6813	91.959	-74.4621	30.8509	-178.279	203.291	-119.942	192.779	-55.6224	-62.869	-115.467	340.96	-169.259	209.446	-35.7264	81.299	-37.0004	-137.902	-37.4649	176.907	-126.265	87.508	-109.576	85.7686
109	773.883	3.04663	4.04134	59.493	50.4434	-95.3633	-156.01	-60.8963	177.476	18.1958	50.0269	74.5805	-24.6234	-12.2588	92.3741	-75.053	31.5209	-178.543	201.404	-117.478	193.14	-56.4475	-62.8054	-114.43	341.411	-170.499	211.2	-35.2786	80.6152	-35.2969	-142.349	-35.2093	178.376	-126.777	87.3646	-109.718	85.7026
110	750.074	3.05218	4.055	56.5264	49.3535	-95.3601	-160.386	-57.0337	176.9	19.4147	49.0485	74.5911	-25.5758	-13.2297	89.4431	-72.8386	33.466	-178.285	201.531	-117.944	192.704	-55.7712	-63.0922	-115.559	323.723	-145.468	202.109	-32.6471	86.7213	-37.8446	-138.256	-37.2578	170.303	-121.352	82.4303	-106.045	87.1235
111	763.671	3.07379	4.05396	56.5286	48.8603	-95.5833	-158.972	-58.9955	174.772	21.6989	48.8476	74.4311	-24.8733	-14.1067	90.0038	-73.4833	34.9266	-178.922	201.607	-118.562	193.722	-55.9809	-63.4051	-113.32	322.781	-146.326	208.636	-35.5207	85.6652	-34.031	-140.13	-37.4281	183.085	-131.634	81.9841	-105.693	87.5558
112	798.262	3.1275	4.0753	56.828	47.8581	-95.5522	-160.1	-58.8896	172.72	24.2027	48.3758	74.1029	-23.4366	-15.6586	90.4187	-73.867	36.4135	-178.666	203.959	-122.024	194.387	-55.5943	-64.1049	-111.823	320.768	-145.596	211.687	-35.4972	84.6541	-34.6341	-133.813	-42.6902	176.015	-127.121	71.8791	-96.9591	89.5979
113	824.086	3.15615	4.08206	57.0182	48.2657	-95.7197	-157.368	-60.6795	174.703	21.7699	49.0097	73.8966	-21.9189	-17.038	91.3895	-74.8318	37.9962	-176.571	210.995	-131.788	197.691	-56.7966	-66.0022	-110.482	319.774	-144.491	216.222	-38.5093	84.9149	-30.2564	-135.877	-43.2535	188.233	-136.068	67.967	-92.7849	90.4015
114	816.817	3.17334	4.07606	56.3588	48.291	-96.1101	-162.926	-56.1042	175.502	22.0664	47.3826	73.6982	-20.8115	-18.2875	91.4759	-74.843	38.5006	-177.492	207.853	-127.765	195.614	-55.5746	-65.3166	-113.508	317.398	-137.197	206.794	-34.3715	87.9108	-29.7677	-132.633	-46.813	187.917	-134.811	62.7553	-87.3398	90.1398
115	760.117	3.1893	4.08774	57.4439	47.9608	-96.0476	-166.58	-54.515	165.592	33.4986	45.2586	74.052	-24.465	-16.4907	91.2275	-75.0162	40.8899	-176.141	213.54	-136.063	197.926	-55.6394	-67.3618	-112.428	320.586	-145.202	205.56	-26.3513	83.3235	-34.6642	-125.664	-50.9381	170.61	-121.461	59.1473	-86.4911	91.2203
116	710.832	3.22905	4.10727	58.3014	50.6274	-95.9227	-166.189	-55.5677	164.323	35.1191	44.9986	74.0109	-23.9222	-17.1726	91.4239	-75.242	41.2496	-173.907	219.773	-144.496	200.512	-56.7609	-68.9891	-114.732	323.034	-151.73	186.566	-3.66356	78.2054	-34.1688	-119.497	-57.7977	167.951	-118.105	53.2215	-81.5157	91.2214
117	767.131	3.22538	4.09627	58.5138	51.2898	-96.0296	-167.063	-55.5902	163.644	36.3994	44.3672	73.7736	-19.5388	-20.1271	91.6696	-75.5366	40.104	-173.271	223.044	-148.725	201.205	-56.4467	-69.8928	-115.433	323.879	-151.734	184.298	-1.80833	78.345	-31.2862	-120.737	-58.7332	174.443	-121.385	50.6888	-78.362	90.6662
118	789.401	3.2395	4.09677	58.9267	52.3244	-96.0597	-164.055	-57.5969	165.926	33.7823	45.114	73.6334	-19.0878	-20.7712	92.1635	-76.0964	41.446	-173.136	224.918	-151.28	201.7	-56.3447	-70.4153	-116.37	325.256	-153.608	178.854	4.11014	77.2291	-29.9352	-117.782	-62.9044	176.037	-121.086	44.9583	-72.428	90.6942
119	775.053	3.25984	4.10606	59.2668	52.506	-95.9197	-163.705	-58.3769	165.557	34.4814	45.077	73.5866	-18.8093	-21.0205	92.1723	-76.108	41.5856	-174.323	219.849	-143.982	197.19	-53.1188	-69.7683	-117.26	327.086	-155.15	176.426	6.09664	76.9819	-30.5647	-116.037	-65.8069	174.809	-119.004	37.7489	-64.6159	90.6039
120	795.36	3.28789	4.10035	59.7791	53.1817	-95.8541	-163.491	-59.1031	164.658	35.6447	44.8921	73.5109	-18.0357	-21.789	92.3469	-76.3139	41.9015	-173.605	221.194	-146.322	197.454	-52.5612	-70.5372	-118.185	329.989	-157.754	174.516	8.01924	76.5192	-31.8198	-113.353	-68.9627	165.188	-109.767	32.2128	-58.75	90.568
121	805.51	3.31918	4.09623	60.6407	54.0719	-96.2299	-159.356	-60.7682	170.542	28.7359	46.2137	73.3263	-17.1351	-22.8496	92.8578	-76.8347	43.0545	-172.477	223.005	-149.091	197.647	-52.146	-71.2441	-118.393	330.991	-158.312	174.362	8.44008	76.509	-32.1686	-112.458	-70.7648	158.071	-102.479	25.6374	-51.9279	90.739
122	752.735	3.34438	4.10642	61.6171	53.9989	-96.3845	-160.361	-60.6567	169.923	29.9334	45.5429	73.1354	-15.5549	-24.1332	92.8527	-76.7485	42.7512	-171.851	225.297	-152.274	198.055	-51.8412	-71.9498	-115.861	332.109	-163.044	182.667	5.62384	74.1684	-31.4504	-115.999	-68.9005	154.569	-98.5448	24.3648	-51.0763	90.5263
123	793.019	3.35803	4.08748	61.4766	52.6743	-96.4967	-155.077	-63.0655	175.462	22.8111	47.5068	73.0132	-15.2423	-24.6147	93.2563	-77.1617	43.7512	-172.355	221.495	-148.046	193.866	-48.1083	-71.6928	-115.936	333.767	-161.51	190.62	-4.08603	76.6143	-30.9802	-115.169	-70.0081	155.178	-98.7933	24.3121	-51.1852	90.5046
124	862.649	3.3647	4.08837	60.811	52.5695	-96.4141	-157.727	-61.367	174.172	24.78	46.6242	72.8513	-14.0702	-25.6732	93.2771	-77.1054	43.7164	-171.585	223.515	-151.301	194.651	-47.9594	-72.5782	-117.756	334.331	-158.215	188.744	-5.43724	78.8123	-30.9265	-111.627	-73.9719	151.361	-94.9989	23.5522	-50.6081	90.9017
125	935.675	3.38389	4.08675	59.6242	51.9074	-96.4474	-158.558	-60.6706	174.794	24.2857	46.4367	72.6873	-12.9698	-26.6588	93.3924	-77.155	43.8449	-170.98	224.818	-153.558	194.925	-47.5024	-73.2719	-120.139	334.811	-153.156	187.891	-7.58908	82.2296	-29.5955	-106.87	-80.0312	151.539	-94.7885	25.0829	-53.5501	91.3137
126	948.327	3.40329	4.09442	59.2471	51.2012	-96.3168	-158.778	-60.8247	173.633	25.6181	46.2929	72.5755	-12.1654	-27.3352	93.3931	-77.0897	43.7267	-170.841	224.252	-153.313	194.013	-46.3651	-73.5575	-118.6	332.802	-150.978	194.471	-12.7742	82.8946	-30.0509	-102.852	-84.4186	148.773	-91.9345	20.0064	-48.6129	91.6223
127	953.79	3.44426	4.11197	60.0657	51.0756	-96.2459	-159.128	-60.7479	173.458	26.1242	46.0747	72.4444	-11.8477	-27.8318	93.8082	-77.5035	44.7487	-171.169	222.996	-152.168	192.537	-44.9391	-73.6333	-113.945	328.999	-152.745	203.542	-14.0243	80.0803	-29.3258	-104.133	-85.1957	145.849	-88.2353	13.5263	-42.4543	91.9772
128	1019.93	3.47098	4.10721	60.9736	53.8113	-96.2148	-156.842	-59.2806	183.332	14.5697	48.1263	72.3844	-11.6787	-28.182	94.22	-77.9241	45.5656	-169.825	223.968	-153.64	192.328	-44.7322	-74.0257	-119.554	331.567	-148.929	188.015	-5.39155	82.7103	-29.8574	-101.805	-88.4625	140.48	-82.6598	6.43248	-35.1927	92.2231
129	1063.99	3.49242	4.11943	61.5198	53.9084	-96.2357	-158.042	-59.2492	180.506	17.9108	47.4182	73.3545	-17.5814	-23.5209	94.5759	-78.8532	46.6438	-168.685	227.987	-159.152	194.931	-46.155	-75.0888	-115.973	327.221	-145.688	200.219	-14.0537	82.895	-28.9438	-97.8458	-94.7054	138.779	-77.7501	-4.20375	-24.2714	91.6572
130	1019.85	3.52287	4.13326	61.8209	53.8377	-96.3028	-158.945	-59.1909	179.324	19.617	46.858	73.2518	-16.7884	-24.1407	94.4904	-78.7306	46.5152	-168.042	227.033	-156.855	193.771	-45.9466	-75.5272	-115.196	326.087	-144.294	202.65	-15.958	83.3886	-27.9166	-101.719	-94.0355	141.425	-77.7918	-6.15969	-21.5244	89.9208
131	868.581	3.55315	4.14311	63.2426	56.2513	-96.3351	-159.851	-59.0486	177.933	21.4033	46.3774	73.1557	-15.7953	-24.8651	94.4234	-78.7037	46.4365	-167.266	228.654	-159.182	194.388	-45.9868	-76.1016	-117.465	327.409	-143.965	194.881	-9.48148	83.6011	-27.0954	-101.768	-97.2502	137.552	-70.7507	-16.0329	-11.0126	88.6894
132	810.992	3.59126	4.15401	61.7538	54.8525	-96.2798	-159.567	-59.1676	178.573	20.6883	46.544	72.9236	-13.904	-26.305	94.2878	-78.5153	46.1412	-164.371	236.701	-169.165	201.127	-50.4117	-78.7463	-117.939	327.767	-141.672	195.825	-11.1399	85.0762	-23.9689	-105.585	-93.4373	147.958	-81.9333	-2.23235	-27.0508	89.1843
133	794.852	3.62036	4.15453	61.4047	53.9192	-96.172	-156.687	-60.9353	179.831	18.5202	47.6072	72.6148	-12.1943	-27.9268	94.6253	-78.7353	46.7726	-164.784	232.641	-165.829	198.275	-46.8048	-79.3343	-114.092	324.414	-142.503	201.891	-10.5793	82.8097	-22.0844	-103.822	-96.5079	150.381	-83.3027	-2.45288	-27.5728	89.0913
134	862.264	3.64811	4.14871	62.1899	55.0547	-96.138	-159.475	-60.1744	174.984	24.2171	46.3734	73.2754	-15.4507	-25.2488	94.8145	-79.3851	47.3165	-165.007	229.126	-162.642	194.67	-43.009	-79.6566	-115.487	325.053	-140.421	199.178	-9.3119	84.0814	-21.0254	-100.851	-102.365	147.107	-76.2394	-13.2979	-16.4762	88.005
135	834.997	3.69551	4.16935	62.4532	56.0842	-96.1586	-160.041	-60.0767	174.212	25.267	46.057	72.9848	-13.5657	-26.8794	94.9301	-79.4212	47.5858	-163.6	234.433	-169.258	198.097	-45.7067	-80.4131	-114.43	323.245	-141.396	194.912	-1.97597	82.2729	-19.4314	-101.997	-102.766	147.804	-76.6533	-13.3344	-16.7905	87.9585
136	893.858	3.72293	4.17325	63.1784	56.7742	-96.1626	-160.482	-59.8513	174.121	25.4926	45.9046	72.7985	-13.1715	-27.5463	95.5303	-80.0154	49.0669	-164.711	230.605	-165.701	193.999	-41.5655	-80.5307	-113.63	322.27	-140.59	195.893	-1.20567	82.0126	-17.9276	-98.4893	-109.048	145.304	-70.3215	-22.0545	-8.05165	86.6813
137	971.48	3.73474	4.17844	60.4846	54.6136	-96.152	-160.622	-60.0739	173.097	26.6882	45.6994	72.3864	-10.8763	-29.5873	95.8454	-80.1822	49.699	-164.399	234.87	-171.291	198.225	-44.6094	-81.3393	-114.938	324.45	-139.361	195.222	-2.16601	83.6564	-14.7338	-89.2609	-116.573	161.152	-86.4072	-11.3259	-21.2331	87.5776
138	1058.06	3.74344	4.1893	60.2286	54.5991	-96.1191	-161.736	-59.6092	171.517	28.4917	45.3221	73.6152	-18.2318	-23.7369	96.1051	-81.2528	51.1241	-164.075	236.662	-173.402	200.466	-46.5411	-81.4989	-113.614	323.71	-138.126	200.651	-6.2246	84.2397	-12.4117	-77.93	-129.827	171.414	-91.9793	-17.0132	-15.9668	86.062
139	1125.36	3.77117	4.1883	60.7134	54.9438	-96.1068	-160.738	-60.6071	170.457	29.2957	45.4953	73.0755	-14.3727	-27.0199	96.3029	-81.2425	51.1814	-164.179	233.901	-171.426	197.868	-43.2229	-82.2027	-111.674	321.749	-137.64	204.455	-7.23481	83.609	-11.4519	-75.4119	-135.195	171.007	-87.6961	-23.7682	-8.5499	83.9722
140	1136.85	3.79124	4.18792	62.1832	57.1291	-96.0565	-162.124	-60.1445	168.499	31.6574	44.935	72.4818	-10.5185	-30.4576	96.2416	-80.8551	50.5124	-164.787	227.362	-163.986	191.583	-37.9772	-81.6812	-113.723	323.142	-138.845	193.361	3.04019	82.7907	-11.0733	-77.3485	-136.878	163.727	-77.3233	-33.07	1.29833	82.0528
141	1035.95	3.82022	4.15433	64.2162	60.2275	-96.3462	-165.731	-55.8842	177.687	22.4713	45.0201	72.7576	-12.1484	-29.229	96.3189	-81.097	50.8432	-165.193	221.608	-157.197	185.608	-33.3429	-80.8394	-118.044	324.188	-142.482	181.704	16.6752	86.5071	-13.0014	-79.4288	-146.4	158.882	-59.2006	-39.6314	6.60297	73.043
142	1028.74	3.84293	4.14471	63.5292	59.4928	-95.9953	-159.435	-58.0365	185.942	11.8701	47.9411	72.6422	-5.81691	-33.1136	91.8838	-77.3359	49.9845	-163.729	226.569	-161.613	189.475	-37.8767	-80.9296	-120.935	329.11	-143.023	179.853	13.9487	88.9023	-10.8791	-82.4897	-141.514	165.021	-68.7321	-30.4455	-4.05525	75.9818
143	994.787	3.85805	4.13189	61.8684	56.4538	-95.9878	-159.998	-58.0492	184.251	13.8119	47.5925	74.1256	-14.9905	-26.2612	91.8374	-78.4373	52.0983	-163.796	222.262	-155.829	185.375	-35.4794	-80.5277	-119.379	328.604	-142.628	187.464	7.4006	89.4384	-9.60913	-84.7587	-137.371	172.985	-79.3792	-19.4749	-16.298	77.5702
144	960.854	3.88002	4.15174	61.6781	56.2078	-96.176	-161.439	-58.1657	180.937	18.0572	46.4395	74.1047	-14.9499	-26.3298	91.9053	-78.5014	52.2469	-161.738	232.465	-168.216	192.944	-41.1772	-82.0221	-116.407	325.231	-141.24	195.667	2.3383	89.1334	-9.66215	-84.8393	-137.246	172.819	-79.2491	-19.4473	-16.4358	77.5674
145	1037.45	3.89483	4.14291	60.3882	53.955	-96.0831	-161.685	-58.492	178.166	20.8942	46.2358	74.0451	-14.7938	-26.5447	92.0755	-78.659	52.6129	-162.101	228.259	-164.305	188.996	-37.2885	-82.2068	-112.883	321.74	-139.805	206.143	-4.51747	88.8055	-8.89457	-81.82	-139.658	180.128	-86.2467	-16.1276	-19.9401	77.5609
146	1089.41	3.92573	4.15684	60.8274	55.9977	-96.1619	-163.536	-57.3717	177.466	22.0381	45.6377	73.9803	-14.4971	-26.8379	92.185	-78.7496	52.8278	-161.893	227.75	-163.595	187.999	-36.5399	-82.5461	-128.356	340.862	-141.558	181.336	2.26184	97.6938	-7.82523	-77.5824	-146.568	185.419	-91.7565	-14.9296	-23.3698	77.7495
147	1217.22	3.94167	4.16006	60.2216	54.5754	-96.2235	-164.307	-56.7183	177.872	21.8059	45.4243	73.9476	-14.3247	-26.996	92.2294	-78.7829	52.9048	-161.687	226.11	-161.218	185.559	-34.4907	-82.4818	-128.12	341.232	-138.086	191.169	-10.0947	101.137	-6.8605	-73.7604	-151.182	194.416	-99.3815	-15.7793	-22.5651	77.404
148	1174.88	3.97359	4.17322	61.0529	57.0402	-96.1913	-164.857	-56.8055	175.706	24.2052	45.0743	73.8585	-14.1569	-27.2859	92.5222	-79.06	53.5469	-160.269	232.896	-169.561	191.077	-38.7064	-83.4711	-125.341	337.664	-145.606	176.569	13.8508	92.9307	-6.49319	-76.6422	-148.45	192.128	-97.5262	-13.7185	-24.674	77.423
149	1156.17	3.97425	4.15738	61.1592	55.343	-96.6865	-161.765	-58.1992	177.368	21.5356	45.685	73.6953	-13.6655	-27.9062	92.9702	-79.473	54.4697	-160.687	228.06	-164.667	186.251	-34.241	-83.4165	-126.555	343.518	-145.927	187.439	-0.942834	96.9362	-6.51355	-76.7817	-148.556	190.045	-95.4621	-14.0182	-24.4884	77.3918
150	1092.91	3.9522	4.19039	61.3941	56.1954	-97.0244	-168.322	-54.8394	172.184	28.6871	43.2595	72.7002	-16.0953	-25.9693	92.849	-78.9852	54.3676	-158.491	235.947	-175.169	191.174	-37.1471	-85.1651	-124.543	342.544	-149.687	184.819	6.23709	93.7866	-5.56742	-76.8659	-147.58	199.647	-106.535	-12.1281	-26.7788	79.2872
151	1085.01	3.96286	4.17973	60.9434	55.8247	-97.0404	-164.854	-56.6873	172.192	27.3946	44.4226	72.4133	-14.6236	-27.3877	93.3131	-79.3656	55.2566	-159.436	227.496	-166.585	183.399	-30.0818	-84.9307	-121.59	336.798	-149.163	182.049	14.4631	90.4882	-5.45478	-77.1636	-147.437	196.239	-103.279	-11.9604	-27.0456	79.1893
152	1182.37	3.96618	4.17798	61.9719	57.372	-96.7498	-157.37	-57.9363	185.228	10.6144	48.9355	71.8172	-6.53936	-32.8743	93.1515	-79.2661	54.1168	-159.713	227.674	-166.462	183.905	-31.0011	-84.5266	-118.368	330.561	-147.306	183.458	17.5049	88.4831	-5.28904	-77.0104	-149.945	190.744	-95.117	-19.886	-18.8082	77.6876
153	1151.75	3.99177	4.18191	62.6183	57.6834	-96.5993	-156.548	-58.7208	185.131	10.6458	49.1774	73.4953	-17.6611	-24.5799	93.8951	-81.1622	57.2907	-158.42	237.344	-178.312	192.382	-37.528	-85.9122	-116.889	329.77	-146.891	189.767	12.6894	88.7134	-5.45319	-77.7658	-149.146	189.42	-93.9447	-19.8075	-18.9345	77.6864
154	1177.77	4.00363	4.15233	62.8714	56.7108	-96.2534	-154.916	-58.5399	190.107	4.66565	50.6479	73.2007	-16.4661	-25.9167	94.7031	-81.9047	58.8122	-160.667	224.029	-163.79	177.91	-24.916	-85.0981	-116.237	329.405	-146.148	192.681	10.366	89.1078	-5.38185	-80.0623	-147.721	182.026	-86.3546	-21.3888	-17.4932	77.3411
155	1234.47	4.02568	4.16722	62.9817	57.6128	-96.9114	-157.64	-57.2436	186.139	9.61796	48.8863	73.1882	-16.9201	-25.8183	95.316	-82.5604	59.9674	-159.178	234.583	-176.764	186.412	-31.3117	-86.5138	-116.674	329.495	-145.785	190.655	12.2545	89.0929	-4.81782	-78.4338	-149.748	180.466	-84.5048	-21.9902	-17.2097	77.2902
156	651.513	4.03814	4.14704	64.1091	58.4757	-96.7431	-160.109	-56.5061	181.762	14.739	47.9309	74.5684	-23.5852	-20.2531	96.9733	-85.0813	60.8092	-159.638	229.415	-171.202	180.458	-26.0974	-86.3551	-127.844	347.192	-152.538	178.288	13.0999	94.7027	-4.75436	-78.1936	-152.416	182.217	-84.5609	-20.8312	-19.8035	75.8899
157	641.162	4.06326	4.15491	65.6759	59.4133	-96.5115	-158.394	-57.324	183.678	12.2307	48.87	74.3273	-21.7642	-21.7239	97.0494	-85.1544	61.0796	-159.104	232.343	-174.893	182.999	-28.1375	-86.8239	-127.871	349.963	-152.198	187.401	2.18662	97.3295	-5.09456	-76.3908	-157.184	173.534	-71.9875	-31.3077	-9.10753	73.5915
158	635.404	4.08272	4.16526	65.8061	59.6077	-96.5193	-160.279	-56.2133	182.582	13.7877	48.2313	74.2391	-20.9952	-22.3381	97.0968	-85.1862	61.0546	-158.23	237.812	-181.77	188.302	-32.0844	-87.6974	-128.299	352.516	-152.839	191.402	-3.00057	98.6402	-4.62924	-72.8126	-161.514	174.916	-72.9135	-32.5734	-7.94763	73.371
159	626.579	4.09535	4.17942	65.7184	60.3451	-96.46	-160.99	-56.2023	180.74	15.9433	47.8504	74.1683	-20.7626	-22.6211	97.2677	-85.3365	61.4296	-158.577	235.992	-179.905	186.799	-30.8702	-87.5473	-127.633	352.564	-156.344	186.18	5.48941	95.8554	-4.34589	-63.3831	-171.465	183.491	-79.9629	-35.3895	-5.33848	72.7361
160	619.018	4.10325	4.18277	65.3945	60.1152	-96.3997	-161.653	-56.041	179.653	17.2737	47.5696	74.0987	-20.4713	-22.9306	97.4076	-85.4557	61.7239	-158.684	236.472	-180.435	187.811	-31.8803	-87.4745	-128.768	358.962	-159.576	193.93	-4.67857	97.9736	-3.96136	-61.6335	-174.499	183.877	-79.2135	-37.9712	-2.92164	72.1322
161	616.711	4.11187	4.18436	66.2647	61.3247	-96.2222	-159.223	-57.8018	179.009	17.2554	48.4202	73.8587	-19.6894	-23.8855	97.9884	-85.9662	62.9976	-159.292	237.42	-182.035	190.572	-34.3199	-87.558	-125.453	350.226	-158.855	183.718	12.6169	92.8164	-3.67722	-60.8247	-175.836	183.808	-78.7336	-38.2053	-2.76059	71.8098
162	626.833	4.1598	4.19552	65.9102	60.2672	-95.6366	-159.608	-56.1701	179.703	15.3888	49.8712	73.6419	-19.2834	-24.9364	98.5671	-86.5762	64.8736	-160.358	228.186	-172.036	177.895	-23.2531	-87.0656	-127.151	359.145	-162.623	194.514	-1.76264	96.032	-4.66602	-54.4156	-183.71	182.724	-76.5753	-42.1851	1.82581	70.8173
163	655.342	4.16886	4.18237	66.1834	60.0631	-95.5584	-158.116	-56.6254	181.557	12.8531	50.7322	73.4327	-18.6384	-25.7449	99.0882	-87.0343	66.0174	-161.006	225.372	-169.422	174.913	-20.4938	-87.122	-128.869	364.769	-163.564	201.592	-12.5882	99.0312	-3.72965	-59.8213	-180.195	174.02	-66.9616	-44.0995	3.36079	70.2995
164	660.905	4.18396	4.18496	63.9229	57.993	-95.4983	-158.051	-56.4355	182.157	11.9767	51.065	73.4676	-18.8909	-25.6884	99.8369	-87.8951	67.0498	-161.61	222.869	-166.491	172.965	-19.3495	-86.5764	-129.293	365.26	-162.393	203.67	-15.9705	100.189	-3.68194	-47.0702	-188.333	197.163	-93.968	-36.4317	-4.16245	73.0791
165	666.836	4.21681	4.16591	65.7106	58.672	-95.5707	-157.988	-57.6538	178.875	15.9047	50.3057	74.5073	-27.5382	-20.6059	101.393	-90.355	71.6838	-162.435	217.91	-159.954	169.424	-17.7951	-85.1693	-129.469	364.901	-160.235	205.886	-19.1617	101.427	-1.90253	-54.9669	-184.772	181.867	-75.1331	-44.3067	3.03281	70.7341
166	645.012	4.23421	4.15528	66.43	59.0254	-96.091	-163.933	-50.9325	181.24	13.8128	49.2891	74.2068	-27.5462	-21.5668	101.758	-90.693	74.1995	-163.906	211.065	-151.358	164.078	-14.5642	-83.7062	-130.254	365.111	-157.611	208.696	-24.5817	103.659	-1.56136	-51.4556	-191.181	181.506	-71.2622	-50.2154	8.74134	68.6868
167	631.58	4.24227	4.13795	68.2136	61.3459	-96.1914	-159.56	-56.4189	174.854	20.6397	48.9301	73.9914	-26.7487	-22.6504	102.624	-91.5796	75.9014	-166.113	204.499	-145.077	161.917	-12.3589	-83.7732	-128.129	365.749	-165.304	203.554	-12.9119	98.712	-1.51618	-45.6728	-200.978	178.753	-64.4184	-60.3687	17.8324	66.1988
168	606.218	4.2658	4.1376	66.117	58.4951	-96.509	-159.555	-56.3486	173.04	22.5034	48.5669	73.724	-26.7352	-23.3959	103.576	-92.4758	78.3566	-169.739	194.454	-132.234	160.564	-12.6373	-81.5618	-127.621	365.922	-166.823	203.491	-11.4059	97.8471	-1.15974	-42.727	-198.737	192.516	-82.9972	-49.4676	6.94171	69.362
169	606.616	4.27621	4.11607	65.5066	56.7014	-96.9581	-156.673	-59.4166	170.127	25.5305	48.2338	73.3605	-25.7545	-24.691	104.604	-93.3852	80.4871	-174.377	184.133	-118.667	164.028	-17.2764	-78.9308	-128.902	368.447	-165.884	207.538	-18.3149	100.077	0.997267	-52.1501	-189.687	185.997	-77.748	-45.1841	1.54229	70.2349
170	654.72	4.30493	4.10153	69.732	60.1166	-98.1849	-167.62	-46.4979	179.297	15.8458	47.3474	73.6221	-29.0932	-23.4475	105.7	-95.0208	84.2093	-176.376	180.113	-112.474	165.69	-20.5675	-76.832	-128.903	364.882	-161.229	208.002	-19.4692	101.003	1.81667	-63.5434	-185.18	158.774	-45.1179	-60.0844	16.0513	66.5826
171	611.633	4.33289	4.11504	67.4721	57.6686	-97.675	-163.515	-51.732	175.336	20.2173	47.5668	73.7731	-32.324	-22.5669	105.987	-95.7331	87.4543	-178.928	174.654	-105.122	169.782	-25.5623	-75.1013	-127.507	364.091	-164.214	205.466	-13.2753	98.4746	1.77568	-53.4727	-190.21	180.731	-70.881	-50.4928	6.76676	68.9317
172	646.966	4.37021	4.10331	68.3439	57.2748	-97.345	-163.911	-50.334	180.759	13.9894	48.7964	74.4471	-40.4964	-19.6433	106.291	-96.9701	93.2603	-179.635	173.192	-103.409	171.033	-26.9753	-74.6984	-130.914	366.908	-156.943	213.74	-30.0102	105.082	2.99216	-64.8839	-180.658	167.004	-57.0435	-49.5873	6.1371	68.6009
173	641.002	4.40578	4.13606	66.3653	55.8917	-97.2162	-166.004	-48.9595	178.013	16.9366	48.3945	74.6956	-50.1188	-15.2327	107.052	-97.7305	99.5766	-178.549	176.471	-108.466	167.04	-22.81	-75.938	-130.118	368.873	-161.609	212.553	-25.7049	102.933	1.57558	-44.0199	-196.815	198.663	-91.4787	-41.527	-0.973445	70.3922
174	747.721	4.45113	4.1301	70.6254	59.8603	-97.4265	-176.754	-41.0229	180.026	16.549	45.9794	73.801	-37.8225	-24.2167	107.432	-98.415	98.0548	-176.794	181.91	-116.154	161.28	-17.4432	-77.0431	-129.814	367.263	-160.52	211.703	-24.0254	102.559	4.11223	-65.9596	-184.233	157.408	-44.5793	-60.068	16.8062	66.2772
175	708.949	4.46058	4.12853	68.0214	56.9203	-96.9101	-168.757	-48.5721	176.068	20.0432	47.278	73.9139	-42.3036	-22.1799	108.288	-99.3588	101.665	-177.705	179.642	-113.672	161.302	-17.9462	-76.5583	-129.788	366.95	-159.722	212.395	-24.8557	102.965	3.90507	-54.751	-190.176	180.151	-70.9404	-50.1389	7.23721	68.6051
176	688.996	4.46908	4.12395	67.2153	55.5797	-96.6756	-164.868	-53.6397	170.585	26.0673	47.0688	73.8923	-42.7709	-22.4794	109.545	-100.848	103.853	-180.077	176.17	-109.771	161.498	-18.1654	-76.0358	-127.678	366.421	-165.236	208.419	-15.252	98.8604	4.32454	-57.3337	-184.669	184.081	-77.9088	-41.8914	-1.5177	70.7489
177	843.676	4.50362	4.10547	70.637	58.5009	-97.8902	-185.001	-36.7977	177.729	20.9352	43.0942	73.5202	-36.5085	-27.7396	110.026	-101.919	103.842	-180.504	176.587	-111.442	159.513	-15.6103	-76.7428	-131.163	366.946	-155.157	216.691	-32.5938	106.057	5.78462	-72.6563	-177.244	152.59	-40.9874	-56.4994	13.3768	66.9299
178	805.401	4.5098	4.12398	67.3481	56.3233	-97.9089	-186.23	-39.1717	168.099	32.6451	41.1361	71.253	-18.4728	-41.1825	109.644	-101.58	99.7005	-175.862	184.54	-122.535	149.277	-6.15059	-78.9523	-128.308	372.083	-169.917	213.051	-19.8823	98.6902	5.45288	-60.4517	-184.334	176.767	-68.728	-47.9059	4.89873	69.015
179	797.282	4.52143	4.1143	68.8156	58.1384	-97.8376	-183.733	-41.8026	165.318	35.4091	41.1778	72.8121	-29.9782	-33.2256	112.444	-105.177	103.47	-175.173	185.669	-123.835	148.365	-5.59256	-79.0135	-128.485	375.302	-173.699	214.359	-20.6605	97.968	6.53653	-57.0496	-190.772	176.848	-65.4306	-55.2747	11.7782	67.0619
180	837.963	4.48894	4.01465	70.3528	57.545	-98.6302	-166.514	-57.5863	154.596	46.1854	41.5124	73.2247	-36.7676	-28.4973	113.68	-106.155	107.802	-177.427	181.896	-120.699	150.866	-7.53992	-78.8524	-126.697	373.562	-175.851	212.399	-14.8964	95.5827	10.5138	-87.5305	-158.77	149.038	-42.2812	-45.5693	-1.49778	71.3909
181	796.196	4.49751	4.01842	67.8512	54.9279	-98.2869	-167.499	-57.4642	153.155	47.953	41.2698	72.691	-30.7341	-32.882	113.693	-106.24	106.951	-181.048	174.734	-111.987	154.78	-11.0614	-77.6225	-126.983	374.891	-175.443	215.294	-18.4158	96.4823	9.04168	-76.591	-166.229	164.032	-59.004	-39.7242	-6.48411	71.9482
182	779.925	4.52304	4.04538	68.0327	55.7276	-98.2215	-169.471	-56.0856	153.189	48.2224	40.8827	72.6081	-30.7643	-33.1971	113.755	-106.374	107.796	-181.482	173.307	-109.558	155.324	-12.1144	-76.9393	-125.54	371.296	-174.108	212.664	-13.0672	95.098	9.06527	-62.4611	-181.338	176.012	-68.8525	-46.525	0.385951	70.7993
183	857.534	4.55013	4.04633	71.8765	59.422	-100.11	-189.399	-38.0061	161.658	40.8448	37.4303	72.7367	-32.2179	-32.3893	114.628	-107.318	108.909	-182.719	171.319	-107.173	156.373	-13.0127	-76.5807	-126.917	375.684	-176.049	216.783	-19.1645	96.2783	10.0542	-78.4077	-171.099	146.521	-37.0267	-58.4679	12.7359	68.9187
184	812.839	4.54941	4.04783	70.3731	57.0961	-99.0479	-179.319	-46.6962	159.139	42.4035	39.6633	73.6571	-45.7197	-23.4169	115.91	-108.435	113.876	-182.43	172.34	-109.162	153.913	-10.24	-77.2792	-124.828	369.361	-172.972	212.329	-11.0174	94.4651	9.23141	-72.938	-171.705	161.034	-54.984	-48.0796	2.31756	71.035
185	823.021	4.56459	4.04172	70.8302	58.0991	-100.027	-192.033	-35.8364	161.903	40.6153	37.1981	73.4294	-42.1552	-25.9363	115.765	-108.425	113.092	-183.078	170.74	-108.21	154.958	-11.8188	-76.3734	-125.42	371.884	-174.672	213.767	-13.052	94.6941	9.11577	-69.1444	-175.285	156.174	-49.9419	-52.5273	7.14963	70.9921
186	1131.16	4.73461	4.10362	71.711	57.4678	-99.7584	-183.552	-40.4709	168.199	32.5492	40.1407	72.3022	-26.1433	-37.0857	115.038	-108.162	109.11	-172.297	179.765	-115.342	146.522	-3.67881	-84.3071	-124.511	368.769	-171.745	213.208	-11.9628	94.8813	17.6164	-100.761	-152.127	157.145	-55.8987	-48.5791	-0.548459	71.7758
187	1128.32	4.73119	4.09492	69.615	54.9069	-98.9441	-175.442	-47.4734	165.724	34.1904	41.9241	72.446	-27.5221	-36.3437	116.359	-109.71	111.18	-176.557	172.105	-105.298	152.019	-9.33289	-82.2434	-125.63	371.756	-172.536	216.605	-17.2182	96.2073	17.9506	-93.8533	-156.144	170.92	-71.1205	-40.985	-8.43236	72.856
188	1117.96	4.72368	4.07531	68.6607	53.8346	-97.8934	-178.005	-48.0291	157.91	43.144	40.8488	72.7623	-28.4276	-35.9007	116.675	-110.496	111.657	-183.361	159.038	-90.2255	166.277	-23.4042	-78.3525	-125.897	372.407	-172.438	217.975	-19.0235	96.6506	17.025	-87.4171	-160.056	171.811	-71.5337	-37.9325	-11.3936	72.8984
189	1136.58	4.71633	4.07134	68.9551	54.7135	-97.5494	-175.093	-50.7752	156.312	44.4701	41.4469	73.0267	-31.4058	-34.211	116.598	-110.691	113.219	-181.806	162.939	-95.4946	160.253	-17.4244	-79.5148	-126.807	374.58	-172.645	220.289	-22.9182	97.7285	17.1757	-79.1674	-170.307	177.113	-73.2022	-44.4273	-4.77977	71.0674
190	1211.9	4.76439	4.09178	70.4101	55.6508	-98.3014	-173.818	-49.8813	163.363	36.5831	42.2661	72.8429	-30.0239	-35.3081	116.565	-110.699	113.472	-180.102	163.097	-93.8706	161.672	-18.7055	-82.029	-125.476	371.652	-169.896	220.505	-22.3545	98.0389	18.8603	-87.3886	-166.198	172.114	-68.8268	-49.2329	-0.7236	70.1289
191	1174.84	4.75132	4.07393	70.6217	55.6441	-97.6457	-174.863	-50.8614	156.836	43.9245	41.4542	73.1785	-31.6616	-34.1835	116.685	-111.178	113.841	-181.484	161.517	-93.298	161.911	-19.3056	-80.9665	-122.809	365.689	-168.643	216.864	-14.014	95.4488	17.7923	-84.2633	-167.667	168.857	-65.0262	-48.7444	-1.39404	70.2737
192	1192.71	4.74879	4.07607	70.0096	55.1417	-97.2369	-174.255	-52.249	153.974	47.0193	41.3799	73.5234	-34.716	-32.255	116.49	-111.26	114.774	-182.784	159.481	-90.4897	164.57	-21.8564	-80.2555	-122.929	366.087	-168.647	217.403	-14.7282	95.639	17.5416	-77.9676	-173.033	176.626	-72.7003	-47.4931	-2.62737	70.3665
193	1213.38	4.73389	4.07972	72.7742	59.6156	-98.2014	-178.127	-46.553	161.434	38.631	41.3345	73.7465	-38.1635	-29.392	115.41	-110.161	116.449	-181.007	164.263	-96.8366	157.785	-15.18	-81.5474	-126.913	377.247	-173.701	223.316	-26.4713	98.6586	17.8909	-72.7707	-185.588	167.242	-56.6648	-67.4461	17.2852	66.2581
194	1264.92	4.7653	4.09091	73.7286	59.191	-98.3015	-175.296	-47.5795	165.214	33.9727	42.5357	74.4131	-52.0071	-20.4852	116.255	-110.514	121.425	-180.402	163.794	-94.9734	159.495	-17.1949	-82.4142	-121.59	364.662	-168.458	218.199	-13.8393	95.0647	18.9009	-74.9202	-182.91	172.234	-63.8997	-63.6717	13.0626	67.1203
195	1575.83	5.0178	4.30406	74.9996	60.2601	-101.362	-183.016	-33.0083	199.786	-7.03432	44.9566	73.7356	-38.5201	-29.9033	114.36	-109.458	117.828	-177.083	160.464	-85.3106	167.539	-26.5815	-86.112	-104.483	323.322	-142.103	216.885	5.10591	89.8735	21.0903	-101.685	-157.544	180.724	-85.8277	-69.7329	22.1498	68.2148
196	1488.69	5.01642	4.30219	74.0552	59.3286	-102.119	-180.981	-35.9632	193.281	0.0851577	43.9647	73.2102	-34.2552	-33.0173	115.121	-109.974	117.871	-173.983	168.457	-96.2516	155.678	-14.8028	-88.4446	-108.076	329.605	-145.751	208.25	10.3833	90.8398	20.7091	-104.025	-152.534	182.609	-90.1253	-63.6378	15.1919	70.2517
197	1348.39	5.01766	4.29391	72.1951	56.8251	-101.845	-181.895	-39.1509	179.824	16.0901	41.4507	74.7658	-43.0363	-26.1003	123.062	-118.083	119.514	-173.635	169.549	-97.7223	153.456	-12.6396	-88.6921	-108.325	330.311	-146.087	208.481	9.91683	91.1291	20.981	-101.886	-150.397	193.528	-104.121	-53.5595	4.11823	72.889
198	1249.35	5.02759	4.30829	74.1654	59.1942	-102.592	-176.094	-42.9191	176.013	18.665	42.411	74.168	-39.6824	-28.7765	122.499	-117.188	120.715	-178.693	160.921	-85.4949	168.487	-28.0949	-84.7143	-115.187	343.155	-153.537	196.944	14.637	92.971	20.8789	-102.403	-152.669	186.055	-93.8075	-61.0891	11.8724	71.1225
199	1334.66	5.02912	4.29951	75.99	60.7874	-102.34	-176.494	-43.305	174.673	20.5732	42.0393	75.3464	-62.0385	-14.4196	124.975	-118.727	128.394	-178.386	161.857	-86.9025	166.879	-26.4933	-84.9558	-116.263	346.967	-155.633	199.361	10.7971	93.9859	21.8422	-94.3435	-163.206	191.085	-95.9647	-66.6415	17.2887	69.3884
200	1170.18	5.12789	4.34148	76.973	66.3718	-101.235	-185.536	-35.6379	180.663	16.0552	41.4241	75.8908	-46.9196	-28.3706	129.766	-126.258	125.796	-175.9	167.508	-94.2898	159.839	-19.7458	-86.1194	-135.244	393.109	-182.808	225.248	-33.282	108.479	18.221	-134.93	-135.151	129.694	-34.2778	-83.2039	30.9736	64.6246
201	811.234	4.99129	4.3694	75.9187	64.7943	-100.961	-179.915	-40.5814	178.082	18.5833	42.3627	75.3478	-54.3378	-25.5242	131.783	-128.538	125.912	-177.998	162.15	-86.6932	165.806	-26.2213	-84.2003	-138.629	386.109	-165.84	227.155	-44.2981	116.199	9.90778	-142.16	-125.278	134.832	-38.853	-80.2949	30.6783	64.3508
202	726.106	4.99473	4.35474	75.3996	61.8431	-100.742	-178.821	-41.8558	177.046	19.7165	42.4949	76.3937	-76.9446	-11.0272	134.563	-130.073	133	-179.421	158.634	-82.1696	170.142	-30.476	-83.3064	-138.973	386.991	-169.145	227.465	-45.3221	116.972	7.89359	-141.93	-124.654	152.545	-54.0533	-58.9059	9.63045	62.5338
203	710.007	5.00762	4.35153	73.6853	59.6865	-99.674	-177.621	-45.2126	169.392	28.6032	42.0125	77.0592	-78.1368	-9.53816	140.898	-136.79	132.729	-179.671	157.728	-80.9539	171.041	-31.5506	-82.8962	-138.553	383.905	-166.892	225.316	-42.7429	117.225	7.20745	-142.728	-120.295	160.788	-64.6238	-49.0641	-0.457491	64.0723
204	805.914	5.01883	4.34591	71.4947	55.8021	-99.0248	-176.497	-47.529	164.855	33.8156	41.8181	77.1272	-74.6047	-11.1996	143.269	-139.574	131.205	-176.581	163.924	-88.2661	163.319	-24.6333	-83.5865	-137.836	378.548	-162.242	222.729	-39.4897	117.973	8.7611	-134.807	-123.082	179.006	-86.5765	-34.9943	-16.1959	66.82
205	882.537	5.02679	4.34711	72.0496	55.5573	-98.415	-176.913	-48.4273	161.172	38.263	41.4426	77.2085	-71.0135	-13.5501	145.421	-142.302	130.138	-174.026	169.506	-95.7912	156.398	-17.5412	-85.2826	-138.318	374.641	-155.43	223.795	-42.8483	120.275	9.63435	-129.036	-131.292	179.579	-84.2063	-39.3799	-11.6569	65.2003
206	915.327	5.00128	4.33784	72.3529	55.9539	-97.6314	-184.673	-46.0551	155.431	47.4169	38.3887	76.9438	-64.0718	-19.1832	145.629	-143.411	127.206	-171.145	175.439	-103.949	149.373	-10.299	-87.1616	-137.725	375.779	-158.384	223.974	-41.2374	119.002	9.5229	-125.61	-136.528	179.835	-81.6339	-43.9788	-6.7525	63.6309
207	1020.12	4.99955	4.3363	73.4313	57.368	-97.3946	-183.813	-46.9445	154.851	47.5557	39.2104	76.9475	-74.1069	-13.3208	146.334	-144.261	131.612	-168.738	180.359	-110.839	144.031	-4.68983	-88.7738	-137.04	376.124	-159.658	224.924	-40.5718	118.19	11.5685	-108.457	-156.131	191.688	-88.7663	-51.9421	0.585085	61.4847
208	1325.09	5.21663	4.3248	74.9894	60.4902	-99.9443	-197.827	-34.0906	153.099	50.4195	35.4112	77.5208	-73.2283	-12.7617	146.506	-143.202	136.861	-167.89	182.004	-113.117	142.535	-3.1654	-89.2211	-135.052	381.343	-171.365	224.149	-33.5317	113.21	19.4008	-90.9337	-179.434	190.3	-85.0984	-64.4214	10.5012	59.4838
209	1423.91	5.25307	4.34155	75.6889	61.7172	-100.78	-206.871	-25.5727	157.631	46.0577	34.0959	77.3676	-59.7868	-21.5144	147.59	-145.646	133.292	-164.46	190.092	-123.818	137.192	2.34216	-91.0471	-137.754	380.453	-163.565	227.157	-42.6995	117.929	20.0239	-96.9898	-177.261	173.812	-66.8192	-71.4366	17.7662	57.5244
210	1279.56	5.21855	4.29401	69.6052	52.2183	-98.4111	-184.348	-44.6613	159.346	42.7544	38.9599	77.595	-60.6293	-19.1938	150.449	-148.828	131.156	-171.717	176.141	-102.889	150.689	-13.648	-84.5165	-140.09	375.365	-165.388	233.558	-52.3595	123.354	20.8562	-109.125	-166.162	216.77	-110.129	-17.4664	-41.3355	55.8327
211	1164.88	5.25875	4.2821	72.5971	55.1631	-98.8682	-190.445	-38.9454	163.093	39.3102	38.2552	77.7811	-65.8055	-16.0728	150.734	-148.737	133.422	-171.007	177.07	-104.031	148.786	-11.8457	-84.348	-139.205	369.471	-156.836	232.735	-58.9348	131.616	17.7655	-120.38	-168.697	198.3	-80.7292	-31.6618	-25.5722	48.7428
212	1155.31	5.26458	4.28113	72.2635	55.1254	-98.9843	-191.187	-38.3777	161.102	41.3863	37.8843	77.6064	-60.6664	-19.1409	150.586	-148.976	131.584	-171.454	175.252	-100.975	150.806	-14.5862	-83.1224	-138.843	373.424	-163.412	232.762	-56.4615	129.677	17.7231	-120.943	-167.833	195.074	-77.7221	-31.4045	-25.5972	48.7282
213	1136.4	5.30659	4.30385	74.109	56.9293	-99.4095	-193.981	-36.0181	161.871	40.9133	37.1352	77.7893	-65.1964	-16.3578	150.912	-148.964	133.688	-171.515	174.904	-100.282	151.444	-15.5087	-82.7334	-138.628	363.949	-151.998	229.854	-57.9567	133.928	17.0447	-120.743	-175.65	196.467	-72.4098	-42.5906	-15.3444	44.711
214	1060.22	5.22647	4.2905	72.8748	56.6777	-98.9592	-202.534	-31.6247	158.847	46.2892	34.9742	77.0455	-63.7223	-20.5169	148.771	-147.918	129.662	-167.065	174.273	-96.7717	147.831	-13.6829	-81.8656	-137.983	370.318	-162.037	231.209	-55.8623	131.049	16.473	-129.644	-162.883	191.872	-72.6822	-38.643	-17.9782	47.9425
215	1052.84	5.23321	4.28949	72.0665	55.3775	-98.2887	-197.654	-36.1229	155.997	48.888	35.8193	77.0456	-62.0241	-21.5605	149.092	-148.365	129.207	-168.796	170.26	-91.3645	152.12	-18.1829	-80.6463	-137.822	360.653	-149.081	229.55	-56.9873	134.204	16.25	-133.591	-156.836	191.57	-74.5938	-35.8523	-20.0542	49.1289
216	1037.89	5.23536	4.28417	71.2409	54.6441	-97.6108	-192.817	-40.5763	153.181	51.4471	36.6708	76.9889	-60.702	-22.5291	149.309	-148.609	129.202	-170.649	165.704	-85.3183	157.201	-23.4342	-79.3124	-137.565	360.791	-149.95	229.902	-56.5341	133.778	16.366	-137.245	-151.443	190.608	-75.9497	-31.9842	-23.7922	50.4437
217	1027.34	5.23855	4.28201	71.8783	55.1955	-97.2936	-190.215	-42.7981	151.511	52.7942	37.1961	77.0033	-62.4385	-21.8476	149.127	-148.281	130.568	-171.212	164.126	-83.1968	159.203	-25.55	-78.7053	-137.022	363.623	-154.835	231.209	-55.5235	132.113	15.946	-135.897	-153.286	188.196	-72.633	-34.7418	-20.8196	50.0007
218	988.715	5.2565	4.30204	75.329	59.2623	-97.9489	-194.251	-38.4891	154.135	49.8278	36.7415	77.0605	-68.2954	-19.8285	147.716	-146.37	134.357	-169.955	167.079	-86.9489	155.656	-21.993	-79.3617	-136.505	362.722	-155.002	230.594	-53.3726	130.989	14.533	-135.524	-161.123	169.64	-46.4145	-52.9528	-2.87186	45.268
219	1023.68	5.25627	4.3088	75.422	58.113	-97.2434	-188.932	-43.266	150.966	52.6033	37.7648	76.7325	-59.2459	-25.2371	147.475	-146.738	131.107	-169.89	167.231	-86.9961	155.767	-22.2517	-79.174	-136.418	360.365	-151.151	230.399	-53.8458	131.755	14.7069	-125.019	-170.897	179.837	-55.5045	-55.0851	-0.760518	44.8493
220	1005.54	5.26059	4.3093	75.2755	58.2601	-97.257	-185.624	-46.2807	149.201	54.2205	37.9862	76.8605	-61.4506	-23.889	148.212	-147.518	132.254	-169.592	167.781	-87.596	155.318	-21.9354	-79.1472	-136.314	363.665	-156.478	230.168	-51.9134	130.175	14.6327	-126.284	-169.136	179.962	-56.2673	-54.0113	-1.67783	45.2773
221	1020.75	5.2784	4.3326	76.0855	58.4619	-96.5968	-182.708	-48.683	147.177	55.7567	38.9389	76.9395	-64.7558	-22.9567	147.796	-146.917	134.722	-169.049	169.073	-89.1889	154.166	-20.8742	-79.3164	-136.727	356.618	-145.653	229.529	-54.4586	133.137	14.2862	-115.82	-180.736	188.568	-62.5625	-60.0368	4.20693	44.1194
222	1057.71	5.29582	4.33898	77.6028	59.3766	-96.6842	-184.26	-47.3204	147.935	55.0992	38.6913	76.8765	-68.1478	-22.7731	147.148	-145.775	138.258	-168.648	169.924	-90.2441	153.321	-20.0823	-79.4572	-136.219	351.945	-140.502	230.554	-55.5577	133.709	14.1626	-120.598	-177.719	178.658	-51.702	-63.4241	7.92816	43.1001
223	1062.62	5.29351	4.33927	78.3602	60.8103	-95.7235	-177.41	-53.4338	144.025	58.4881	40.1149	76.5233	-61.5073	-27.6552	146.377	-145.346	136.756	-168.833	169.395	-89.4363	153.989	-20.8677	-79.1747	-136.12	355.666	-145.766	229.481	-52.8954	131.964	14.8021	-121.473	-180.104	169.547	-40.4162	-69.8905	13.0179	41.7331
224	1091.35	5.20837	4.27559	73.0696	56.3054	-96.0235	-169.466	-60.9802	139.628	63.0253	40.1487	77.1744	-45.332	-25.5846	158.749	-160.162	118.471	-168.42	170.074	-90.0272	153.64	-20.8008	-78.9409	-134.951	362.913	-158.284	230.413	-48.8058	127.779	14.6018	-114.233	-175.971	201.051	-79.772	-49.926	-6.42387	47.4627
225	1062.85	5.2051	4.25594	74.6554	58.2308	-96.1717	-172.609	-58.0705	141.347	61.405	39.8188	77.1705	-48.8528	-24.7736	157.792	-158.931	121.116	-170.926	163.843	-81.8447	160.445	-27.9243	-77.1659	-130.574	366.577	-172.398	232.137	-40.5091	120.702	14.0371	-129.051	-162.916	179.149	-57.2799	-52.6918	-3.21101	46.5607
226	990.341	5.23549	4.2962	74.0589	58.5578	-97.4034	-178.27	-52.2797	146.658	56.1527	38.7551	77.1106	-45.986	-26.2759	159.558	-161.113	120.098	-171.677	161.846	-79.4439	162.845	-30.3344	-76.7396	-136.11	370.407	-166.631	229.411	-47.0335	125.943	14.2049	-129.378	-163.071	177.556	-55.5703	-53.5194	-2.47704	46.4006
227	1035.38	5.25361	4.30759	76.3612	60.8684	-96.9943	-180.449	-50.5262	146.113	56.7329	38.8075	77.311	-43.1552	-26.663	163.722	-166.147	117.928	-169.983	165.856	-84.3616	158.637	-26.3084	-77.41	-136.207	370.153	-166.143	230.42	-47.8731	125.885	14.2714	-123.514	-173.737	170.369	-43.8684	-65.6455	8.42712	43.7812
228	1090.58	5.25072	4.30853	74.9299	59.3957	-95.4193	-174.423	-54.5563	144.449	56.8499	41.7333	77.3632	-44.102	-26.064	164.062	-166.493	118.325	-169.626	166.505	-84.8654	157.23	-25.1765	-77.2178	-134.661	375.439	-176.719	231.883	-44.328	121.833	14.3385	-115.252	-178.538	185.005	-60.9394	-58.4843	2.57014	45.2494
229	1067.79	5.28724	4.33546	75.7276	59.5892	-96.3222	-179.8	-50.6007	146.375	55.9077	39.8552	76.8211	-52.8627	-30.5239	152.651	-153.382	130.395	-167.37	171.823	-91.7184	151.364	-19.3268	-78.46	-135.6	376.997	-176.707	232.424	-46.1338	122.598	14.098	-116.346	-177.882	179.957	-55.3935	-59.9775	4.92519	44.677
230	1071.17	5.31741	4.36382	76.9833	61.2356	-95.3855	-176.684	-53.6145	143.593	58.4317	40.8223	76.7766	-57.2509	-31.0758	150.865	-151.17	135.31	-166.95	172.672	-92.4253	149.4	-17.5593	-78.3595	-135.37	375.818	-175.864	232.239	-45.5391	122.251	13.673	-106.558	-191.277	181.792	-53.0872	-69.6384	14.2044	42.2392
231	1135.62	5.30469	4.3408	75.8499	59.123	-95.4791	-173.977	-56.4021	142.303	59.9063	40.7101	76.2846	-47.3389	-35.8787	150.983	-151.785	130.518	-163.956	179.046	-100.5	142.654	-10.9374	-79.6766	-137.008	366.783	-160.298	230.129	-49.3479	127.49	14.9148	-119.3	-175.757	172.13	-47.6571	-60.4309	5.21079	44.3899
232	1118.76	5.30243	4.33949	75.1239	58.742	-95.5033	-174.477	-55.9606	142.454	59.7995	40.6254	76.3504	-46.5867	-35.453	151.784	-152.748	129.34	-164.248	178.196	-99.1403	143.623	-12.219	-79.134	-136.553	369.315	-164.721	230.585	-47.9971	125.994	14.7548	-113.512	-180.329	179.992	-56.1517	-60.0401	5.02638	44.9108
233	956.859	5.55134	4.50502	76.8767	62.0374	-96.7571	-175.067	-54.9472	153.909	47.7903	40.9446	76.4787	-56.9517	-39.1268	143.767	-143.147	143.838	-164.567	177.848	-98.5226	144.491	-13.2752	-78.7694	-138.957	343.317	-131.034	223.978	-57.1542	137.537	14.4619	-110.921	-204.278	190.661	-47.784	-77.597	18.492	31.9275
234	933.606	5.5732	4.53928	77.755	61.8607	-96.5222	-176.112	-54.2024	151.256	50.7184	40.6188	76.3833	-54.5549	-40.8818	145.835	-145.22	144.098	-165.419	183.684	-100.386	144.734	-17.3284	-75.4245	-138.168	349.69	-141.599	226.109	-54.637	134.059	12.5127	-110.846	-201.216	183.136	-41.8937	-75.6547	19.6225	31.6911
235	915.698	5.63501	4.61915	77.0406	60.0111	-96.1656	-176.653	-53.9629	148.193	54.0794	40.3629	76.178	-52.4077	-43.7795	146.564	-145.895	145.488	-162.458	200.876	-116.191	142.912	-18.6032	-74.0315	-137.383	349.718	-142.681	228.676	-55.3624	133.265	9.8842	-107.345	-197.589	189.457	-52.4313	-67.8294	17.3735	32.4196
236	974.319	5.66903	4.63653	76.2842	59.4587	-95.5758	-176.372	-54.5681	144.19	58.3934	40.2599	76.056	-52.4902	-44.6331	146.451	-145.379	147	-158.695	211.357	-129.546	145.037	-18.5875	-76.1137	-136.548	345.574	-137.208	231.704	-57.9167	134.152	9.70204	-106.573	-196.778	192.041	-56.12	-65.5695	16.4236	32.7689
237	1069.01	5.68797	4.63557	74.6305	57.5828	-96.0878	-173.83	-55.5018	144.026	57.838	40.8277	75.3127	-46.4136	-48.5362	145.148	-143.861	145.619	-155.621	221.699	-142.979	149.938	-21.1911	-77.8973	-135.024	347.46	-141.383	234.611	-56.9399	132.091	9.08694	-102.949	-196.435	201.419	-66.6905	-55.7711	7.70517	33.1574
238	1166.66	5.74738	4.65909	79.0796	62.5651	-96.5591	-179.324	-51.2923	144.945	57.7977	39.3475	75.1359	-46.3934	-51.1575	145.3	-143.949	149.323	-153.086	235.116	-159.485	162.364	-30.163	-79.8691	-131.577	358.85	-163.011	236.482	-46.9543	122.746	11.1738	-116.222	-189.217	166.336	-29.0001	-67.04	17.0855	31.4902
239	1030.24	5.67812	4.60484	76.1395	60.6697	-95.3755	-170.826	-59.6409	140.461	62.026	40.6921	76.0631	-48.654	-43.2692	153.473	-153.422	143.34	-151.737	243.05	-169.779	170.889	-36.306	-81.3135	-132.481	360.609	-162.923	236.392	-47.9047	123.41	10.2332	-102.36	-196.268	195.63	-61.3043	-59.0925	9.69185	34.1676
240	1046.9	5.69863	4.62944	75.7818	60.2192	-95.4229	-172.023	-58.5641	141.207	61.355	40.5532	76.1463	-50.0886	-43.4935	152.938	-153.115	144.727	-151.021	251.871	-179.508	182.235	-45.8355	-81.7414	-136.266	353.653	-144.99	235.54	-56.7072	130.941	10.2803	-104.404	-191.922	193.859	-61.6193	-54.8469	6.36983	35.2314
241	1136.12	5.73053	4.63173	76.1388	59.6934	-95.8615	-178.259	-52.4161	143.807	58.5569	40.0405	75.7668	-45.9325	-47.0704	153.457	-154.04	144.596	-150.444	246.202	-172.585	178.329	-43.7763	-80.0148	-134.384	352.924	-148.871	239.035	-55.3783	129.248	10.1881	-107.801	-188.846	187.185	-54.8213	-55.4295	7.20841	35.0178
242	1157.23	5.72456	4.61365	76.2988	59.3108	-95.749	-176.563	-54.0216	143.093	59.2611	40.2359	75.3126	-42.2109	-49.6246	153.729	-154.239	144.234	-150.764	243.014	-168.47	176.365	-43.5965	-78.2625	-132.81	351.615	-151.394	241.351	-54.1718	127.768	10.3613	-110.243	-186.582	182.914	-50.6856	-55.4748	7.12011	35.0518
243	1102.28	5.59936	4.51008	75.627	60.2038	-95.0115	-164.277	-65.235	137.829	64.148	41.7531	76.6465	-44.6768	-36.4671	166.64	-168.779	133.065	-150.335	246.947	-172.877	181.655	-48.1167	-78.3926	-132.975	351.059	-150.141	241.365	-54.6338	128.225	10.186	-100.864	-195.398	193.882	-60.9592	-57.343	6.22526	35.5858
244	1109.19	5.64046	4.54827	74.809	59.4492	-95.3899	-168.648	-61.2406	139.717	62.5096	41.0546	75.9053	-43.7679	-41.1344	161.238	-162.374	137.623	-150.04	251.661	-179.017	186.289	-51.7805	-78.8144	-135.836	347.799	-139.997	241.908	-61.4236	132.924	10.2731	-102.314	-191.748	191.996	-61.8716	-53.7532	4.31262	37.1214
245	1137.16	5.67303	4.56087	75.5012	59.2341	-95.7522	-177.268	-53.3866	143.643	58.7025	40.2071	75.5124	-40.9626	-43.777	161.42	-162.611	138.063	-149.897	246.979	-173.582	182.209	-49.1443	-77.5824	-133.812	350.171	-148.065	244.863	-58.4942	129.906	10.2468	-104.937	-189.599	186.238	-55.9546	-54.5741	5.55783	36.7943
246	1049.61	5.59801	4.54921	74.3413	57.729	-95.5263	-175.512	-55.4508	142.194	60.2806	40.3061	75.1635	-40.0034	-43.9719	161.19	-161.955	138.334	-153.387	241.298	-168.113	176.671	-44.3257	-74.8969	-137.673	355.262	-149.684	245.013	-62.0239	130.703	8.64636	-103.843	-187.637	193.892	-64.1586	-49.3356	1.76762	37.9483
247	1139.59	5.66463	4.59142	77.4161	60.5674	-96.3045	-182.933	-48.0426	146.346	56.1529	39.4151	74.7045	-37.9703	-49.6718	158.035	-158.327	142.417	-152.975	245.328	-172.506	181.758	-48.7867	-74.989	-136.812	351.984	-147.272	246.224	-61.8273	130.376	8.84217	-114.118	-182.344	167.733	-35.0716	-58.7058	10.5368	35.7135
248	1131.18	5.61284	4.55495	73.5333	56.1851	-96.2461	-180.498	-50.4328	145.053	57.4958	39.53	74.6083	-36.7822	-46.5231	161.907	-162.255	139.263	-153.942	243.965	-171.787	179.231	-46.5778	-74.4404	-135.244	349.824	-148.407	246.941	-59.2335	128.033	8.495	-105.606	-181.566	198.348	-71.6641	-42.0184	-3.86148	39.5587
249	1162.9	5.60437	4.53266	74.7914	56.6122	-96.402	-181.94	-49.2195	144.731	57.9958	39.1147	74.0878	-32.4887	-49.0355	163.365	-163.643	138.545	-154.382	242.121	-170.138	175.871	-44.0292	-73.9571	-130.371	349.17	-156.737	249.463	-52.4899	122.452	8.57979	-116.283	-171.762	182.184	-56.0473	-42.3923	-3.48584	39.493
250	1199.58	5.71419	4.61877	75.2762	57.9965	-96.6705	-186.962	-44.7301	147.27	55.641	38.5221	73.7324	-31.4618	-55.5309	160.205	-159.879	145.195	-153.964	247.982	-177.117	182.328	-49.399	-74.2386	-131.873	352.055	-157.791	248.674	-53.3315	122.637	9.05295	-98.0925	-190.842	196.944	-67.097	-49.9412	4.57541	37.7408
251	1129.31	5.71455	4.62909	76.3857	59.7323	-96.9482	-188.719	-43.3438	147.758	55.4216	37.988	73.3888	-29.0254	-58.2332	162.446	-162.387	146.255	-154.75	239.769	-168.65	173.331	-41.2439	-73.2243	-137.459	357.064	-156.024	249.939	-60.9446	125.685	8.8012	-94.8215	-198.686	191.538	-56.7415	-61.6672	14.7489	35.1565
252	1178.28	5.72455	4.63552	75.364	58.0589	-96.87	-188.255	-43.815	147.588	55.6251	38.0425	72.9458	-26.3542	-61.6754	161.613	-161.614	147.456	-154.891	239.247	-168.122	172.347	-40.8823	-72.7529	-140.375	350.746	-142.115	250.226	-68.5429	131.365	9.16939	-96.7174	-194.336	194.256	-62.028	-56.1711	10.3153	36.4937
253	1228.83	5.7451	4.62723	78.3174	61.6388	-96.9299	-184.946	-46.9709	146.148	57.0579	38.2198	73.0926	-25.859	-61.2402	165.511	-165.894	147.165	-153.418	244.834	-174.175	180.552	-46.8264	-72.9692	-137.683	354.739	-153.527	253.792	-63.7214	125.704	10.1412	-98.7923	-198.195	178.226	-41.5397	-68.0384	19.7487	33.9524
254	1172.24	5.73939	4.63298	75.1663	57.7951	-95.9688	-174.009	-56.5237	141.88	60.5739	40.1303	73.4266	-26.6212	-59.1346	173.37	-175.045	146.271	-153.182	245.103	-173.676	181.502	-48.3029	-72.3712	-138.822	354.629	-152.295	254.431	-65.4423	126.041	9.99011	-93.0414	-193.719	204.146	-75.1351	-50.1093	5.22218	38.2473
255	988.762	5.66012	4.62887	74.8825	59.2506	-96.0441	-174.56	-56.283	140.574	62.0048	39.9893	73.4463	-24.9847	-52.373	189.445	-192.635	139.616	-157.713	241.793	-170.381	181.345	-47.8395	-69.1059	-141.095	366.48	-165.315	252.944	-62.7403	122.928	6.85996	-89.9018	-195.134	205.231	-74.0077	-49.8024	5.92109	38.4957
256	905.286	5.86793	4.79966	78.8303	64.6518	-96.8637	-177.66	-52.4906	152.066	49.9582	40.356	72.5509	-19.8887	-55.3195	204.326	-208.937	139.562	-157.739	237.084	-164.504	177.508	-45.4629	-68.4886	-147.661	350.915	-140.857	251.112	-75.6279	131.354	5.24094	-88.1817	-216.903	211.28	-59.2084	-75.2377	24.8793	25.3679
257	1012.01	5.92074	4.83455	79.3401	66.0247	-96.6046	-178.879	-51.5064	150.846	51.2349	40.2449	70.6773	-9.15342	-61.667	214.077	-218.84	136.128	-155.78	242.243	-170.035	182.419	-50.0926	-68.6153	-147.144	350.203	-140.512	251.56	-74.6527	130.984	4.91677	-87.4288	-218.416	205.705	-52.8644	-76.6458	26.209	24.7426
258	1119.13	5.92541	4.82225	79.8992	66.0569	-96.9821	-183.109	-50.0771	153.003	50.5453	38.1873	69.922	-5.31317	-63.5424	214.766	-219.237	134.763	-154.75	251.558	-180.429	191.537	-58.2288	-68.6158	-146.207	348.556	-140.051	254.096	-75.7137	130.894	6.61097	-93.2967	-210.639	200.343	-50.7208	-72.0492	23.2362	25.7276
259	1130.28	5.93728	4.82469	80.3778	65.7358	-96.5282	-181.981	-50.5094	149.327	53.9536	38.6817	69.7346	-3.74119	-66.8145	212.807	-216.942	136.861	-155.274	249.361	-176.044	188.074	-56.8394	-66.9848	-143.738	355.417	-153.839	256.149	-70.7193	126.104	6.05896	-94.0199	-209.145	195.805	-46.8523	-71.498	23.3907	25.6768
260	1139.73	5.98295	4.86175	80.7315	67.5072	-96.7837	-185.756	-46.5302	148.35	54.7994	38.2616	69.37	-0.634523	-73.0502	210.28	-213.942	140.488	-155.8	243.101	-169.449	177.882	-48.1229	-66.4336	-142.362	362.15	-166.142	256.462	-65.4967	121.494	6.22018	-94.3729	-214.309	182.878	-29.8588	-80.5348	29.6948	23.5716
261	1131.42	5.91624	4.79824	79.4851	64.5751	-96.6952	-180.311	-51.6341	144.843	58.3542	38.5498	69.448	2.86054	-74.8977	209.068	-213.722	137.001	-154.686	245.537	-171.241	183.035	-53.1968	-66.2897	-141.843	366.968	-173.84	259.868	-65.6662	118.453	7.35618	-93.2163	-206.471	199.835	-54.5062	-66.3821	19.2498	27.1374
262	1221.24	5.96354	4.82301	80.4934	65.9164	-95.8041	-178.946	-51.8722	144.526	57.8267	40.0613	68.6133	9.38542	-81.789	212.286	-217.146	137.572	-153.916	243.421	-168.508	181.097	-51.9981	-66.3096	-139.774	361.679	-170.907	262.127	-64.4306	116.236	7.26775	-87.9307	-214.954	195.095	-46.131	-74.1311	25.4523	25.016
263	1211.25	6.02988	4.88938	80.5601	69.0831	-96.1275	-179.797	-50.486	146.425	55.6976	40.1929	68.2836	9.33412	-84.0107	216.377	-221.741	140.398	-153.849	240.99	-165.486	178.513	-50.2046	-65.8655	-148.808	368.081	-165.01	259.087	-74.2223	122.196	7.18347	-83.3339	-226.134	184.779	-30.2025	-85.8452	33.4067	22.2663
264	1249.44	6.04379	4.88525	80.6949	68.3075	-95.7494	-176.849	-53.5961	144.232	58.0174	40.4081	68.0703	9.7104	-84.3561	216.644	-221.788	140.856	-152.566	248.844	-174.441	185.803	-56.1759	-66.2467	-149.441	358.231	-150.102	258.482	-77.7861	126.606	7.2026	-83.605	-223.26	189.703	-36.9129	-82.2833	31.3556	22.969
265	1157.4	6.021	4.86192	80.5571	67.9466	-95.7389	-178.116	-52.9705	141.164	61.4321	39.7021	67.5699	12.9645	-87.7269	214.5	-219.101	141.318	-153.347	240.817	-165.713	173.193	-45.6548	-65.3326	-148.415	362.165	-157.567	259.514	-75.4457	124.219	7.66365	-84.4598	-223.434	184.755	-31.6418	-83.0378	31.5662	22.9018
266	1033.37	6.05189	4.90372	80.3821	68.256	-96.4802	-165.256	-61.0825	167.174	32.4567	44.2481	69.1596	-2.9969	-74.4866	215.267	-221.2	144.089	-153.043	238.102	-161.508	171.494	-45.6487	-63.9868	-150.613	344.394	-135.884	258.26	-81.7955	129.997	7.48518	-80.0723	-231.44	187.029	-30.2918	-91.129	37.9039	20.686
267	1114.18	6.02737	4.86165	81.0364	68.3326	-96.3821	-168.232	-58.6008	162.041	38.0979	43.4834	68.7536	-0.285531	-75.9855	215.069	-220.761	143.221	-152.608	237.846	-160.581	173.371	-48.3455	-63.5377	-149.424	346.441	-141.426	260.88	-80.5513	127.364	8.85325	-85.863	-226.994	177.757	-21.4375	-91.569	37.0129	20.7369
268	1086.76	5.98224	4.81689	81.346	67.8428	-96.5363	-169.794	-57.8077	155.919	44.8144	42.3959	68.7758	0.817696	-76.4659	213.778	-219.52	142.073	-152.205	235.138	-158.079	175.842	-51.3731	-64.2845	-146.512	349.665	-152.153	266.237	-77.4133	121.638	8.54218	-85.3396	-226.666	179.01	-22.9022	-90.9071	35.5389	20.456
269	1146.3	5.97532	4.79804	80.9664	66.444	-96.0632	-171.153	-58.0362	147.966	53.7513	41.2923	69.3919	-2.35533	-75.7235	211.671	-218.09	143.659	-150.689	239.12	-162.401	180.977	-55.4908	-64.9368	-144.379	349.001	-154.72	269.172	-76.4838	119.857	8.84196	-85.1794	-220.553	191.263	-39.7278	-82.0454	30.0876	22.1441
270	1242.96	6.02929	4.83906	81.5472	67.99	-96.1344	-180.374	-50.5816	145.442	57.1428	39.6034	69.201	-2.77006	-76.6004	212.579	-218.993	145.591	-149.685	244.168	-168.325	187.226	-60.6733	-65.4544	-144.161	347.229	-153.324	272.238	-78.5981	119.254	8.41479	-81.4906	-228.575	185.7	-30.3151	-90.9047	36.7506	20.3313
271	1263.49	6.06089	4.89475	81.7989	69.0391	-96.401	-181.964	-49.0519	145.666	56.989	39.2166	68.673	0.517356	-82.9748	211.16	-218.041	148.581	-149.079	250.353	-175.794	191.182	-63.8976	-65.6315	-150.407	356.135	-155.829	264.756	-77.7858	121.714	8.45607	-81.8015	-228.201	184.184	-29.0468	-91.3665	36.4614	20.3997
272	1220.96	6.05812	4.89521	81.3616	68.4674	-96.0703	-179.458	-51.4416	143.843	58.7564	39.5954	68.2973	3.84631	-87.9968	210.114	-217.245	150.123	-149.794	243.818	-168.942	180.879	-54.9125	-65.067	-152.394	357.633	-154.562	262.209	-77.8359	123.082	8.49229	-82.101	-228.041	183.157	-27.9603	-91.5835	36.2432	20.4712
273	1222.33	6.04825	4.89083	81.2386	68.6996	-95.7905	-177.229	-53.5022	143.28	59.1853	40.0612	68.1861	3.86534	-87.5997	208.956	-215.734	150.07	-149.033	252.237	-178.8	190.108	-62.4468	-65.3273	-153.444	355.789	-150.147	261.443	-79.3542	124.842	8.31505	-81.4735	-225.677	189.653	-36.3609	-87.9106	34.3265	21.1377
274	1196.55	6.06124	4.91494	77.995	66.7243	-96.7495	-172.914	-56.9418	148.751	53.2337	40.4461	69.8206	-8.17368	-81.3631	199.559	-206.346	155.283	-148.942	253.29	-180.006	190.526	-62.9583	-65.0675	-154.234	327.863	-113.162	258.883	-87.0241	135.361	8.161	-80.1531	-221.742	204.465	-56.2071	-85.5154	35.2543	23.4802
275	1190.31	6.0808	4.91388	78.5465	66.4765	-96.1585	-177.808	-52.5758	147.819	54.2423	40.3514	69.4314	-7.06211	-81.0624	203.54	-210.327	154.852	-149.656	243.152	-168.099	179.787	-55.0684	-63.9549	-153.738	330.253	-119.237	262.879	-86.9911	131.771	7.98698	-77.4083	-228.292	196.506	-44.5669	-93.4638	41.2957	20.9969
276	1212.3	6.07677	4.89407	79.0268	66.23	-96.038	-178.112	-52.54	146.442	55.8492	40.1297	69.18	-5.59779	-82.7807	202.262	-208.713	155.449	-148.87	245.809	-170.471	183.312	-58.5818	-63.7265	-149.709	334.3	-133.125	264.874	-78.7242	125.647	8.28156	-78.3696	-224.541	199.18	-49.5487	-89.4442	38.2667	21.9328
277	1268.58	6.07743	4.90204	80.3471	67.1976	-96.1886	-179.893	-50.9219	147.048	55.4133	39.7729	68.3801	-0.985345	-88.2058	203.926	-210.927	156.8	-148.915	248.294	-172.974	185.082	-60.8259	-63.2323	-149.993	341.748	-142.774	261.697	-73.0537	123.411	9.14819	-82.0877	-221.823	187.29	-37.7165	-89.9773	37.4964	22.1831
278	1112.65	6.02221	4.8509	79.4171	64.8091	-96.0437	-176.126	-54.5652	144.824	57.7581	39.951	68.4135	-1.219	-89.0009	200.02	-207.039	157.566	-150.002	240.018	-164.086	172.541	-50.4669	-62.3312	-153.048	344.19	-140.977	259.142	-74.9167	125.76	10.1806	-81.1637	-216.994	195.627	-51.34	-80.4271	29.9135	25.2452
279	1237.5	6.05716	4.871	80.452	67.4568	-96.5891	-180.189	-49.6357	148.292	53.686	40.1378	66.7287	10.2957	-97.4114	202.457	-208.786	155.991	-149.308	248.068	-173.201	182.256	-59.3182	-62.3326	-153.356	343.616	-139.781	262.737	-77.9736	125.152	10.1125	-78.9432	-226.542	181.598	-31.3745	-94.636	40.2555	22.1586
280	1133.67	6.01546	4.82712	79.615	63.6386	-97.1993	-179.456	-50.7234	146.76	55.638	39.3084	66.919	10.856	-99.4264	195.082	-200.727	156.94	-150.674	239.878	-164.058	172.92	-52.349	-61.3491	-147.973	345.786	-154.305	267.039	-69.909	116.663	10.9596	-77.4015	-217.093	204.573	-62.9644	-77.7686	28.283	25.8784
281	1169.76	6.04548	4.85921	80.2578	65.0392	-95.8162	-176.812	-53.7747	144.172	58.2785	40.1746	65.3341	23.5748	-110.336	205.956	-212.72	155.726	-150.487	239.119	-162.482	174.698	-54.4348	-60.9145	-155.947	346.906	-142.236	265.009	-80.5095	124.062	11.4847	-79.9667	-215.669	199.371	-57.6493	-78.9178	28.8884	25.7647
282	1216.1	6.06707	4.8851	81.6901	67.7787	-96.3828	-178.358	-52.2305	146.051	56.3331	39.8468	65.0338	24.9708	-113.819	205.023	-211.861	158.252	-150.004	245.653	-170.112	182.124	-60.7022	-60.8915	-157.296	352.256	-147.788	265.766	-80.6822	122.394	11.1461	-77.4243	-224.047	185.55	-38.4985	-91.4595	38.2846	22.8948
283	1173.21	6.04325	4.84434	81.0801	65.7126	-96.4146	-175.606	-55.1043	143.954	58.6729	39.7001	64.9431	27.191	-113.986	207.304	-214.767	155.682	-149.31	246.855	-171.02	183.981	-62.4224	-60.8923	-155.776	352.212	-150.388	266.968	-78.62	120.31	11.4963	-73.2652	-219.1	203.387	-62.8676	-76.9985	27.3931	26.6059
284	1182.32	5.95476	4.81407	82.0989	65.1205	-96.959	-176.94	-53.6491	144.976	57.5459	39.3243	64.4691	30.1715	-115.39	211.453	-219.198	154.314	-151.107	249.334	-174.791	189.088	-65.435	-59.532	-147.555	351.928	-164.196	272.469	-69.3651	111.697	9.67381	-76.143	-213.33	212.132	-71.9319	-70.875	23.5602	28.1967
285	1183.97	5.99082	4.83657	83.0148	68.2302	-97.0727	-182.177	-48.8847	147.793	54.8531	38.8754	63.6652	34.4321	-120.091	215.869	-223.332	155.905	-151.86	240.975	-165.181	178.253	-56.7652	-58.6532	-147.269	354.5	-168.713	273.293	-68.0802	109.924	10.4248	-77.3171	-220.38	190.118	-44.4305	-85.3787	34.7246	24.6399
286	1262.16	5.99067	4.82131	83.8177	69.5798	-95.7509	-178.891	-51.8591	144.371	57.9918	40.1168	62.4234	42.0896	-126.824	225.052	-232.95	155.373	-150.535	243.993	-168.255	182.776	-60.5654	-59.1743	-143.719	342.76	-159.702	279.336	-69.931	108.271	10.6928	-74.508	-227.919	181.276	-31.9246	-94.6036	41.3814	22.8039
287	1139.86	5.97459	4.82462	83.7554	70.3965	-96.049	-173.878	-55.9369	143.752	58.3606	40.5824	61.9786	44.3581	-129.216	226.398	-234.016	156.066	-150.85	239.324	-164.77	183.637	-62.3524	-60.0975	-158.371	360.698	-160.395	269.721	-78.3654	115.845	11.4469	-78.3067	-223.528	177.666	-29.735	-93.7809	38.5235	23.2559
288	1002.01	5.95341	4.80905	83.8901	70.2726	-96.3359	-170.158	-59.5355	142.02	60.2655	40.4139	61.2106	51.8936	-137.575	228.519	-235.741	157.069	-151.541	232.723	-158.438	178.041	-57.9948	-60.3096	-162.098	358.824	-151.991	269.272	-83.9919	119.636	11.4845	-79.1682	-222.166	177.479	-30.0093	-93.1674	36.7712	23.5461
289	1002.68	5.94294	4.79987	83.6223	69.8399	-95.518	-173.764	-56.7814	143.724	58.6815	40.617	61.2226	54.2036	-140.546	227.982	-235.631	156.806	-151.91	229.33	-153.458	181.691	-65.2902	-57.8792	-160.989	361.269	-160.249	270.683	-81.4354	117.13	11.2692	-78.9878	-217.568	186.061	-41.7986	-86.4698	32.0502	24.8001
290	999.634	5.94932	4.80865	84.7258	70.2672	-96.0078	-179.701	-51.3852	144.357	58.3114	39.6505	60.1537	67.2886	-156.936	232.585	-239.801	160.107	-152.308	224.424	-147.9	179.589	-64.3843	-57.8637	-161.032	361.014	-160.161	271.06	-81.5072	116.978	11.1441	-79.638	-214.658	188.907	-46.473	-83.5748	29.9311	25.5126
291	1092.57	5.97445	4.83221	84.2657	69.2626	-96.1118	-180.699	-50.3528	144.942	57.6898	39.5586	60.0731	65.2771	-154.127	232.788	-240.235	159.366	-150.35	231.395	-156.257	185.039	-68.0978	-59.1973	-164.207	347	-135.077	272.859	-93.1559	124.869	10.9649	-80.1694	-211.814	192.107	-51.2224	-79.9138	27.8776	26.2371
292	1123	5.94433	4.80032	84.4318	67.3944	-96.1406	-175.609	-55.3497	142.53	60.265	39.6661	59.9695	63.1529	-150.877	232.414	-239.957	158.265	-148.302	240.255	-166.273	194.436	-75.6923	-60.3134	-161.005	352.814	-149.14	275.822	-87.6346	118.951	11.5534	-79.7509	-205.226	206.337	-71.1871	-67.4641	17.6952	29.6562
293	835.995	5.84957	4.76024	83.6595	65.44	-96.0333	-157.729	-70.6812	155.768	45.5445	43.2558	59.538	65.2263	-154.93	231.949	-239.34	158.429	-151.054	224.159	-147.872	173.855	-58.8978	-58.2477	-156.82	354.132	-163.039	278.033	-80.5829	112.479	10.6968	-75.7389	-206.7	228.485	-95.3125	-60.8228	12.0998	30.7439
294	819.623	5.99006	4.89768	83.4313	66.1574	-96.4246	-158.233	-69.3645	163.33	37.6381	43.7653	59.7355	60.0504	-148.108	229.68	-237.051	157	-153.942	223.413	-142.851	170.642	-58.889	-53.9564	-168.473	348.072	-144.841	273.099	-96.0014	125.177	10.9226	-82.4487	-210.293	253.184	-114.465	-61.9392	11.8107	25.6359
295	862.645	5.95841	4.85571	83.436	65.1526	-96.5109	-158.056	-68.1672	166.788	33.6579	44.4909	59.7898	57.0513	-144.369	227.213	-234.22	157.043	-153.184	223.202	-142.413	173.098	-61.3904	-54.4472	-165.823	350.954	-152.941	278.149	-94.8965	121.723	10.85	-85.752	-205.922	237.812	-99.6559	-60.9273	10.648	25.7204
296	848.19	5.943	4.84015	83.4593	65.2498	-96.3441	-159.744	-67.2453	164.826	36.1499	43.9053	59.6754	58.0107	-145.151	227.317	-234.321	156.969	-152.761	224.086	-143.776	175.409	-63.7991	-54.8446	-165.23	349.132	-151.618	278.915	-94.7915	121.808	10.6539	-87.1552	-204.533	235.613	-97.7707	-62.5274	11.7934	26.027
297	872.328	5.91813	4.81472	82.8799	64.5785	-96.1756	-161.086	-66.5552	163.135	38.2877	43.4293	60.1916	51.6277	-137.352	224.935	-232.32	155.557	-152.169	227.035	-147.012	178.374	-66.4292	-54.8292	-164.106	347.846	-150.961	280.211	-94.3116	121.451	10.0188	-89.4739	-201.601	224.654	-86.9566	-63.211	12.7731	26.0629
298	929.955	5.92696	4.80948	82.4247	64.3844	-96.077	-164.76	-63.5758	160.533	41.299	42.664	60.8543	45.2718	-130.148	221.89	-229.701	154.703	-150.005	234.169	-155.638	184.286	-70.7857	-56.0202	-163.713	346.778	-149.668	280.883	-94.3637	121.681	10.1647	-90.3272	-201.082	219.782	-81.9469	-63.6639	12.7651	26.0169
299	923.007	5.93427	4.80909	83.1737	65.0814	-95.9138	-168.534	-60.6025	155.066	47.0247	41.8633	59.8866	54.0064	-139.653	225.843	-233.213	155.879	-149.42	233.344	-154.947	183.024	-69.849	-56.0018	-163.599	346.471	-149.087	281.384	-94.4417	121.874	10.1616	-91.9767	-199.857	215.72	-77.8712	-64.2131	13.0546	25.9617
300	985.592	5.92832	4.79186	83.3624	64.5164	-95.7387	-170.329	-59.3385	151.208	51.0231	41.447	59.8093	54.0819	-139.573	225.636	-232.873	155.962	-148.265	235.865	-158.304	184.767	-70.8036	-56.65	-160.81	349.654	-157.764	285.241	-92.2368	118.113	11.1746	-93.8675	-196.165	217.423	-82.2003	-59.7176	9.23239	27.3733
301	977.693	5.93897	4.80794	84.1838	65.795	-96.4952	-175.124	-54.1017	154.464	47.8224	40.7271	58.9443	64.3323	-152.175	227.861	-234.16	158.765	-148.335	236.299	-159.11	183.849	-70.3004	-56.3957	-165.889	355.746	-157.78	282.526	-95.6729	121.04	11.2017	-96.2298	-194.648	209.71	-74.4332	-59.0136	7.75433	27.0562
302	1120.46	5.91859	4.77011	88.0288	69.0677	-97.0862	-187.723	-42.6735	155.438	47.3579	38.929	58.7782	65.9685	-154.083	227.853	-233.911	159.388	-147.726	240.017	-163.33	187.592	-73.1829	-56.6204	-161.968	351.285	-156.766	286.112	-92.7673	117.723	12.4515	-116.69	-178.275	159.873	-24.2746	-67.932	15.7589	26.5258
303	949.529	5.91175	4.77806	87.8292	69.4733	-97.0943	-176.278	-53.2897	155.004	47.6537	39.9297	58.5022	73.3716	-163.828	228.041	-233.559	162.156	-147.997	238.337	-161.414	185.639	-71.5673	-56.4376	-165.926	350.089	-148.89	277.527	-91.3465	122.497	14.113	-117.702	-177.039	162.56	-29.0957	-69.9755	16.0333	28.4825
304	1106.68	5.82192	4.64303	86.7837	69.4843	-96.7116	-138.749	-89.2907	119.088	85.066	40.0808	58.4832	77.6622	-169.862	226.821	-232.046	163.524	-149.868	224.975	-147.026	172.224	-60.2053	-56.1886	-170.474	346.736	-136.905	273.54	-96.0765	128.129	17.2091	-134.17	-160.846	147.991	-19.6395	-64.8778	4.62266	32.2571
305	1058.4	5.79198	4.62021	83.0414	63.8644	-96.3388	-140.099	-88.3778	120.065	84.4142	39.9821	59.0987	62.8343	-150.182	222.52	-228.587	158.176	-150.33	219.425	-140.952	168.258	-56.7396	-56.5411	-169.871	351.735	-145.101	274.501	-93.9943	125.465	16.7678	-131.572	-155.257	173.536	-50.3916	-49.9909	-8.4438	35.24
306	781.419	5.83393	4.6675	81.9979	63.301	-96.6603	-147.36	-81.2683	124.717	79.746	39.625	59.4607	56.348	-141.516	220.069	-226.273	156.217	-147.835	229.3	-152.1	174.385	-60.6875	-57.9182	-170.05	345.436	-135.208	276.041	-97.8179	127.793	17.8635	-107.479	-180.331	195.899	-69.7936	-58.0976	-0.102851	34.1244
307	737.82	5.82772	4.64551	81.5458	61.832	-96.737	-155.312	-74.0458	129.553	74.7656	39.2502	59.6385	57.3795	-141.512	216.468	-222.406	154.941	-147.14	226.957	-150.867	171.772	-57.8572	-59.4557	-166.931	348.773	-145.442	280.812	-95.2278	123.023	17.9643	-106.432	-179.448	200.771	-76.2773	-54.5827	-3.55416	35.2407
308	753.687	5.83357	4.64773	81.9493	62.0549	-96.7573	-158.733	-70.895	132.243	72.0002	39.1345	59.6148	57.1027	-142.043	216.143	-222.369	155.928	-145.636	230.54	-155.975	173.982	-58.6826	-60.8622	-165.845	350.424	-149.498	282.627	-93.8822	121.366	17.6255	-106.374	-179.298	200.311	-75.7408	-54.7157	-3.24288	35.1871
309	739.326	5.87839	4.70026	84.3197	65.6259	-97.821	-167.394	-62.6352	138.775	65.5791	37.997	59.3305	60.2714	-149.044	216.537	-223.165	160.036	-144.13	237.272	-164.111	180.414	-63.4691	-61.9814	-167.239	357.377	-157.217	281.833	-92.2313	119.444	17.4073	-105.049	-186.141	188.112	-59.0082	-67.1122	7.92425	32.0113
310	623.625	5.90919	4.73891	84.0731	66.5216	-98.0738	-172.489	-57.8994	142.344	62.0338	37.6286	59.2473	60.3362	-148.927	216.789	-223.231	160.153	-144.023	238.553	-165.328	181.878	-64.7842	-61.845	-167.818	356.543	-156.183	282.032	-93.4707	120.387	16.7848	-94.1001	-198.985	201.394	-70.094	-73.5646	14.3536	30.7734
311	558.403	5.9251	4.75593	82.9568	63.9484	-97.8708	-170.628	-59.5485	145.623	58.3349	38.378	59.1896	60.04	-148.251	216.859	-223.229	160.018	-146.275	227.416	-151.873	173.018	-60.3608	-60.3649	-169.641	350.61	-147.824	281.529	-97.2848	124.048	16.0925	-93.2663	-196.231	211.114	-82.6255	-65.3143	7.08504	31.5755
312	632.45	5.91498	4.74236	82.3949	63.1856	-97.6288	-172.109	-58.3306	145.982	58.0068	38.3935	59.0637	60.8939	-149.175	217.511	-223.852	160.286	-145.656	228.852	-153.817	174.521	-61.3953	-60.7671	-169.125	347.133	-143.6	283.636	-99.1515	124.63	16.1392	-96.407	-190.474	208.413	-81.9637	-60.7441	3.40921	32.8851
313	589.76	5.92994	4.7605	85.1976	66.1771	-97.1249	-178.026	-53.0272	147.653	55.796	38.6518	58.4972	69.877	-160.526	219.536	-225.147	162.926	-144.869	227.353	-153.925	174.372	-61.7955	-61.1232	-169.277	351.128	-149.322	284.232	-98.1086	123.065	15.7668	-99.2605	-192.591	193.275	-63.1233	-70.7277	12.2152	30.261
314	686.437	5.93739	4.75588	86.4809	69.0412	-96.8113	-181.3	-49.9377	148.388	54.7871	38.8311	58.5942	70.9162	-162.815	217.467	-223.104	164.252	-143.945	232.25	-159.153	179.217	-66.0091	-60.9804	-167.686	349.981	-151.293	285.558	-95.8956	120.814	16.8715	-109.314	-188.202	166.885	-33.9664	-79.9774	19.8223	28.1867
315	621.956	5.92086	4.75555	83.4524	63.4393	-98.5684	-177.427	-52.7255	150.88	52.0794	38.1431	59.1001	61.6815	-151.568	213.733	-219.987	161.88	-146.155	223.548	-148.81	171.382	-60.6995	-59.8962	-165.818	354.449	-160.541	286.199	-91.9596	117.579	14.9655	-97.1364	-189.281	200.682	-73.6068	-63.5837	6.41551	31.6944
316	660.03	5.96239	4.79757	84.4385	65.3735	-98.2335	-178.983	-51.1551	151.694	51.1371	38.4103	58.8952	65.4184	-156.519	214.6	-220.615	163.157	-144.392	232.002	-158.785	178.366	-65.9911	-60.9023	-170.925	353.511	-149.957	282.369	-97.1181	123.238	15.0306	-100.685	-188.012	190.494	-62.378	-67.4419	9.74406	30.7706
317	753.416	6.05512	4.8546	83.4984	64.369	-97.946	-179.269	-50.6624	153.255	49.4435	38.9425	58.9796	63.37	-154.445	212.269	-218.34	163.154	-145.312	228.942	-154.318	172.187	-61.4138	-59.6049	-173.42	346.675	-148.32	282.664	-95.8953	120.122	14.6178	-100.584	-193.104	205.503	-73.6291	-64.407	5.7456	25.2282
318	746.006	6.01822	4.84111	83.6109	64.0273	-97.9073	-178.995	-50.9323	154.152	48.6114	38.9965	58.3805	72.1841	-164.999	215.601	-221.052	165.41	-148.368	224.777	-146.58	169.81	-61.5769	-57.0048	-170.991	345.618	-152.454	286.893	-94.9714	117.026	13.5169	-99.6101	-190.002	206.53	-77.8314	-59.5733	3.55311	26.1635
319	771.737	6.03392	4.85633	82.8613	63.6476	-97.8096	-179.712	-50.1944	155.003	47.772	39.0384	58.509	68.3431	-159.891	214.489	-220.072	164.219	-147.986	227.526	-149.528	173.159	-64.771	-56.6717	-175.776	341.122	-139.108	286.169	-102.869	122.441	13.4986	-102.447	-186.321	201.356	-73.713	-58.474	3.05817	26.6943
320	844.815	6.06358	4.87872	84.899	66.3812	-96.6518	-182.536	-47.6912	151.203	51.0179	39.6961	59.013	65.0549	-159.841	207.24	-213.081	167.706	-146.186	236.523	-159.728	183.481	-74.3771	-56.5951	-175.504	348.468	-150.746	287.336	-100.047	118.669	13.9527	-101.405	-192.789	187.634	-55.5451	-70.3619	13.1748	23.9282
321	815.779	6.04198	4.88014	85.359	65.8524	-97.388	-185.857	-44.1509	154.367	47.8513	39.1454	58.8577	63.6788	-157.567	207.942	-213.939	167.078	-149.372	232.936	-152.355	179.73	-73.4972	-53.6501	-172.758	351.154	-159.734	290.681	-97.2043	114.446	12.2627	-101.583	-190.145	183.463	-53.0005	-68.5188	14.0378	23.7148
322	867.986	6.09701	4.87241	82.7716	65.8468	-97.534	-184.819	-44.7486	157.746	44.4646	39.4802	58.533	69.0675	-164.32	208.851	-214.145	168.986	-147.492	233.344	-153.613	172.561	-66.9195	-53.6291	-175.77	321.601	-116.179	283.66	-103.665	127.507	13.0404	-108.491	-183.67	173.401	-43.1304	-68.2451	12.5916	23.8953
323	708.098	6.04957	4.81498	81.1925	63.3852	-97.1731	-177.521	-52.3285	151.198	51.3285	39.684	58.4759	67.4185	-161.882	208.995	-214.483	168.499	-147.528	219.475	-141.796	161.139	-57.2243	-56.6894	-171.95	323.77	-125.193	282.267	-95.2833	123.404	12.5724	-100.667	-189.122	187.49	-57.0126	-65.9383	7.09234	25.4302
324	710.732	6.01105	4.78984	81.9447	63.2052	-96.8612	-177.407	-51.9771	151.084	51.0228	40.2284	58.4908	64.9452	-158.143	208.682	-214.194	167.53	-148.358	222.471	-144.058	165.204	-62.1602	-54.8801	-166.183	324.875	-137.449	291.188	-92.5141	116.539	11.5877	-99.7528	-189.569	183.717	-53.5748	-66.2871	8.64072	25.094
325	829.264	6.03612	4.83961	81.3189	62.3408	-95.9267	-178.458	-53.0088	144.101	58.7693	39.6093	58.7344	62.3948	-156.662	206.362	-212.352	168.594	-153.462	228.215	-143.629	172.24	-73.6588	-48.6748	-166.695	320.762	-132.943	296.644	-98.6045	115.563	8.33796	-100.881	-181.444	175.436	-49.7074	-60.051	9.55142	24.7793
326	829.134	6.0569	4.86337	80.9916	63.0662	-96.6578	-181.123	-50.0676	148.142	54.8883	39.1045	58.2517	69.3787	-165.708	207.176	-211.982	170.864	-151.975	231.551	-148.154	175.853	-77.0151	-49.0185	-172.397	324.302	-129.325	292.024	-101.657	119.99	8.01197	-94.2404	-186.92	185.638	-59.9293	-59.4074	8.49102	25.1679
327	790.33	5.51916	4.4433	78.7571	59.2863	-89.2194	-137.9	-86.237	124.882	79.7692	46.3893	58.5612	52.543	-144.709	203.115	-209.38	165.136	-153.027	224.941	-141.409	171.844	-73.775	-48.7611	-171.852	323.32	-129.268	293.455	-102.249	119.614	8.17679	-91.8759	-185.839	195.283	-72.3862	-50.86	-6.99641	34.3088
328	645.319	5.58026	4.4793	80.099	61.3558	-90.9297	-150.573	-76.4764	130.251	75.5027	43.4477	58.302	52.0232	-142.569	206.96	-214.151	163.992	-151.417	227.477	-145.285	170.895	-70.9403	-50.3827	-176.307	323.819	-122.776	292.015	-107.167	123.227	8.81471	-92.4933	-189.494	185.293	-59.328	-59.8891	1.07006	32.1596
329	447.442	5.61745	4.50624	81.896	63.5064	-92.5075	-161.231	-68.6632	135.523	71.2733	40.7779	57.5468	59.388	-149.186	212.452	-219.632	163.751	-151.043	228.33	-147.225	169.901	-69.5898	-50.5711	-174.177	328.646	-132.579	291.538	-101.168	120.417	8.62282	-87.2148	-197.892	184.386	-55.2064	-68.1238	7.90168	30.4318
330	381.81	5.64711	4.53252	80.1387	61.232	-94.4581	-153.4	-75.9162	132.357	74.2678	39.7208	57.617	58.5218	-149.568	209.076	-216.07	165.288	-152.089	218.079	-137.613	162.897	-63.9644	-51.3097	-178.312	334.78	-135.642	288.568	-101.846	122.331	8.47398	-80.1829	-200.375	203.548	-77.7575	-60.6078	-1.41301	32.7922
331	391.12	5.64737	4.53409	80.9118	61.3051	-95.268	-158.024	-71.4646	137.269	68.9909	39.2492	57.4884	58.0553	-148.805	208.87	-215.746	165.651	-150.585	222.429	-143.799	164.903	-64.9276	-52.2342	-174.034	338.197	-146.831	292.42	-96.3332	117.354	8.20383	-84.5746	-195.938	192.924	-67.6656	-60.688	-1.30772	32.7678
332	389.222	5.63087	4.52693	80.9711	61.0999	-95.6498	-161.415	-68.3698	140.1	65.9157	38.981	56.7594	66.3001	-158.734	211.744	-217.984	168.315	-150.684	221.06	-143.289	164.104	-64.5418	-52.1297	-170.809	333.831	-148.195	301.338	-99.0009	114.028	7.79456	-82.7696	-195.071	198.051	-74.6341	-57.0671	-3.68638	33.6264
333	410.444	5.68939	4.57855	81.5623	62.8469	-96.2559	-165.843	-65.5001	143.477	63.6299	37.6292	57.2702	59.2571	-153.289	204.678	-210.649	168.31	-147.323	233.634	-158.16	174.55	-72.9416	-53.3379	-178.705	340.955	-144.695	295.885	-104.261	119.825	6.59826	-81.2608	-199.459	191.06	-64.729	-64.2079	2.83657	31.5619
334	452.036	5.66512	4.55655	82.2472	63.2018	-97.222	-171.428	-59.4156	151.215	55.6679	37.1494	57.2221	60.6184	-157.148	201.806	-207.303	171.289	-146.976	236.722	-161.577	178.493	-76.6488	-53.1588	-170.617	331.887	-148.285	310.905	-106.065	112.817	6.38859	-83.1519	-198.204	182.136	-55.7259	-65.9051	5.57982	30.8587
335	646.944	5.63468	4.50101	83.2684	63.4383	-97.0139	-179.826	-51.3396	155.483	50.8269	37.2764	57.3598	54.506	-145.601	200.821	-205.387	167.591	-147.786	242.212	-168.573	181.236	-79.6343	-52.0281	-166.3	317.496	-139.278	327.367	-117.015	109.646	8.37023	-102.834	-179.016	156.643	-33.1015	-62.4295	4.13915	31.569
336	609.621	5.64245	4.50191	81.776	61.5223	-96.6856	-177.232	-54.1047	153.547	52.7291	37.6183	56.945	58.5296	-147.714	203.633	-207.489	166.709	-148.419	241.685	-168.617	179.58	-78.4157	-51.6279	-168.478	320.786	-139.111	318.764	-111.512	111.928	8.71811	-101.289	-176.171	168.683	-48.0866	-54.2452	-4.24394	33.7082
337	419.477	5.70636	4.56793	81.441	62.6821	-96.9701	-179.743	-52.2661	153.031	53.4874	37.0033	56.2911	66.923	-156.302	208.754	-212.235	167.483	-148.66	237.437	-164.3	174.477	-74.0595	-51.6908	-175.378	331.912	-141.582	303.788	-105.318	115.84	7.83588	-81.2782	-196.195	190.617	-67.1575	-60.4375	1.07856	32.6613
338	468.487	5.67723	4.51608	83.3847	64.0796	-96.7391	-181.314	-50.8065	152.625	53.3226	37.3688	55.8551	68.4806	-153.837	210.01	-211.973	165.281	-149.36	239.117	-167.878	173.73	-73.6184	-51.088	-171.626	320.168	-134.557	315.544	-111.989	112.947	9.02619	-97.2978	-183.399	164.462	-40.9784	-63.7103	4.74142	31.7955
339	589.876	5.70315	4.51467	80.9943	60.5997	-97.2021	-181.827	-49.6124	153.706	51.5256	37.522	56.8751	58.4588	-143.619	197.301	-198.349	165.251	-149.439	235.632	-164.618	169.88	-70.3647	-51.0842	-179.646	323.653	-127.627	312.265	-120.506	119.587	10.4258	-106.587	-169.381	165.51	-47.2431	-51.9573	-6.74307	34.8686
340	558.399	5.72208	4.53735	79.2709	58.7693	-97.6919	-183.365	-47.6935	157.222	47.6236	37.5024	57.2825	53.7977	-138.833	193.354	-193.604	165.888	-149.369	236.65	-166.706	172.822	-73.4184	-51.1283	-174.057	318.23	-132.375	322.901	-121.319	113.326	10.1121	-88.0362	-185.298	191.796	-73.6799	-50.6715	-6.86798	35.007
341	594.956	5.72885	4.52505	78.95	58.7159	-97.519	-181.497	-48.74	157.859	46.1576	38.3976	57.6901	49.1671	-131.575	187.162	-185.676	164.021	-149.229	238.832	-170.344	176.366	-77.0576	-50.7905	-176.238	314.208	-125.987	325.369	-127.19	115.354	10.0639	-88.1839	-185.637	189.515	-71.1059	-51.9761	-5.37228	34.6803
342	574.802	5.76136	4.54655	78.8567	59.9126	-99.0984	-191.805	-37.4093	162.899	40.298	37.2397	58.0326	44.1106	-121.769	186.167	-183.809	160.511	-149.284	239.304	-171.564	178.331	-79.078	-50.4412	-181.174	315.217	-119.514	319.53	-129.406	120.026	10.1149	-81.0351	-194.617	193.226	-72.852	-58.4889	0.959807	33.5542
343	672.15	5.79538	4.56683	78.2206	61.8595	-99.2826	-200.76	-25.4426	180.26	21.1286	38.6649	56.9885	44.6281	-113.791	206.352	-204.613	155.284	-149.073	245.486	-177.767	186.182	-85.9531	-50.0163	-174.31	304.307	-121.576	337.035	-134.783	112.023	10.1866	-65.9577	-206.252	214.601	-96.2981	-53.5806	-1.71178	34.4059
344	561.335	5.80316	4.55894	80.2191	62.1901	-98.3506	-191.974	-31.9004	183.257	17.0274	41.1591	57.3933	43.195	-113.466	202.931	-200.815	156.279	-149.578	238.576	-170.078	177.219	-78.0374	-49.6639	-178.018	311.324	-121.161	322.531	-126.564	116.507	10.6902	-74.3479	-202.395	190.123	-68.6198	-62.6651	5.93018	32.1622
345	539.129	5.83503	4.57308	80.9144	63.593	-98.2918	-192.505	-31.4871	183.682	16.6743	41.0903	57.1378	46.6703	-116.796	205.068	-202.806	156.512	-149.592	238.747	-170.163	177.037	-77.8355	-49.4647	-180.33	312.315	-118.551	319.383	-127.018	118.754	10.7843	-70.7378	-207.934	189.172	-65.9508	-67.7062	10.3089	31.1806
346	701.658	5.7968	4.51411	80.9369	61.6908	-97.9816	-189.852	-33.6708	184.784	15.4223	41.6982	58.3374	39.3861	-111.475	191.155	-187.768	157.833	-149.544	239.296	-170.68	178.213	-78.9131	-49.4444	-180.653	311.215	-119.305	323.026	-130.091	118.158	15.886	-100.703	-177.603	160.312	-42.9498	-57.1149	-1.92438	34.3277
347	720.773	5.80928	4.52768	80.9272	61.7061	-97.5947	-188.727	-34.6693	185.237	14.9428	42.0781	58.4696	38.5519	-110.917	189.716	-186.249	158.077	-149.427	240.445	-171.708	180.067	-80.4771	-49.4429	-183.936	313.17	-117.718	317.63	-128.82	119.449	17.3161	-108.248	-169.648	156.019	-41.0059	-54.8592	-4.6315	35.5141
348	639.654	5.8107	4.55406	78.9079	59.657	-96.8744	-183.519	-38.3681	188.505	10.8848	43.7708	58.8603	36.8006	-110.941	185.229	-181.602	159.424	-149.721	237.783	-168.211	178.262	-78.4906	-49.188	-181.996	314.569	-124.251	319.355	-125.427	116.028	16.7875	-85.6737	-189.748	187.687	-72.6438	-54.7626	-4.17485	35.7209
349	436.427	5.83956	4.56986	80.6326	63.803	-96.5614	-183.934	-37.4441	191.232	8.21214	44.051	57.695	39.2613	-105.331	203.837	-200.981	154.252	-149.327	241.422	-171.927	183.607	-83.3769	-49.1828	-182.087	314.392	-124.807	317.639	-123.478	115.98	15.9463	-65.1089	-213.773	200.317	-80.843	-68.8874	9.05909	33.6033
350	407.41	5.82788	4.57621	80.5269	63.7001	-96.6242	-182.729	-38.9953	189.833	9.79459	43.9143	57.2281	41.5468	-106.572	208.131	-205.436	153.777	-150.95	234.999	-164.438	177.202	-76.8099	-47.5112	-189.381	316.193	-115.594	311.868	-129.108	122.231	17.5631	-72.0091	-207.334	197.405	-79.4224	-67.7966	8.42801	34.8064
351	365.081	5.83313	4.55655	80.4277	64.7482	-96.6283	-182.481	-40.8564	184.324	16.0843	43.0055	57.7818	39.879	-104.209	203.781	-200.522	153.347	-150.715	237.564	-167.111	180.489	-79.7107	-47.5386	-188.988	314.675	-116.81	314.769	-130.258	120.636	18.352	-67.6772	-214.995	193.403	-73.675	-74.9693	14.5982	33.2212
352	323.577	5.84752	4.56989	81.3584	67.3399	-96.1638	-180.328	-41.6425	186.598	12.9979	44.2807	57.0221	44.4103	-107.918	210.128	-206.967	153.19	-150.645	237.81	-167.062	181.235	-80.2481	-47.599	-185.853	320.381	-127.996	311.814	-120.961	116.966	18.9697	-66.174	-221.371	184.457	-61.6314	-85.3014	23.0724	30.9838
353	316.37	5.84212	4.56585	80.5067	64.084	-96.2739	-179.693	-43.2914	183.712	16.5377	43.5917	57.1615	44.3424	-107.568	208.579	-205.449	152.814	-151.309	234.579	-163.279	177.822	-77.5157	-47.2166	-189.301	321.248	-124.261	308.928	-123.133	119.828	20.1213	-66.485	-214.425	198.357	-80.7805	-71.6272	9.77367	34.7583
354	332.523	5.83711	4.55019	80.2326	64.8851	-96.1308	-178.93	-45.5036	178.151	22.7205	42.924	58.5811	39.5435	-105.776	197.981	-194.828	155.062	-151.263	234.618	-162.865	178.777	-78.3278	-47.115	-188.865	318.841	-123.369	311.634	-124.766	119.069	21.4209	-71.1062	-214.51	182.564	-62.8958	-80.4163	17.5054	32.8436
355	368.881	5.84846	4.5546	79.6526	61.5631	-96.5947	-179.26	-45.205	180.031	21.0641	42.4264	58.9342	38.3328	-104.766	196.574	-193.735	155.181	-151.771	233.161	-160.411	179.212	-79.208	-46.5948	-186.851	321.9	-132.055	313.29	-120.975	115.598	22.4116	-71.5189	-207.016	195.393	-81.6009	-65.9455	3.21675	37.0564
356	374.627	5.88487	4.57299	80.5302	64.2018	-96.3786	-179.089	-45.2808	180.464	20.5345	42.6622	59.4792	36.3976	-103.202	194.043	-191.312	155.518	-151.645	236.031	-162.513	184.414	-84.3573	-46.2996	-189.651	325.205	-132.282	308.183	-119.32	117.28	23.6457	-73.5415	-210.479	177.559	-61.0554	-76.5044	12.3947	34.4009
357	444.093	5.87516	4.56721	80.0982	61.639	-96.2858	-178.366	-45.7711	182.094	18.9275	42.8319	59.7731	34.3639	-101.817	189.507	-186.337	155.913	-152.76	233.107	-158.506	182.264	-83.1556	-45.4149	-190.955	328.31	-135.242	304.572	-116.343	117.167	25.7993	-86.117	-193.753	172.181	-60.5998	-65.013	0.334172	37.5478
358	467.86	5.82348	4.51452	82.0937	63.3675	-95.1665	-174.139	-47.983	183.702	16.0196	45.1278	58.8558	35.5504	-98.4401	202.896	-200.174	153.28	-152.282	236.432	-162.201	186.452	-86.9807	-45.4709	-182.963	319.605	-138.577	318.622	-117.945	109.97	26.4211	-91.8369	-189.867	160.464	-49.0412	-66.4938	2.60742	37.01
359	366.138	5.89029	4.58023	81.3891	65.2222	-95.5875	-177.018	-46.9271	178.618	21.9422	43.6447	58.2647	39.2433	-101.601	207.788	-205.128	153.217	-152.227	236.683	-162.444	186.81	-87.274	-45.5011	-190.372	329.265	-137.338	304.199	-114.226	115.912	24.6795	-74.2559	-209.294	174.292	-59.2838	-75.844	11.7358	34.8042
360	519.287	5.89569	4.56906	80.9535	62.0664	-96.2593	-180.333	-44.4192	179.562	21.7549	42.3465	59.9699	33.0265	-100.353	193.087	-190.447	156.592	-152.492	234.81	-160.434	184.541	-85.306	-45.4257	-191.181	331.31	-139.421	302.555	-112.935	116.046	27.868	-96.2137	-183.716	159.415	-49.7024	-62.4618	-3.53524	38.6292
361	528.198	5.86672	4.54195	81.2654	61.8763	-96.0553	-179.845	-44.8048	180.297	20.9623	42.6004	60.0476	32.0747	-99.3303	191.45	-188.533	156.508	-152.49	234.909	-160.395	184.904	-85.6616	-45.3655	-187.143	326.722	-141.474	310.157	-113.778	112.01	28.5183	-98.2863	-181.288	156.668	-47.9034	-62.6911	-3.19367	38.8537
362	469.969	5.90762	4.59011	78.3894	60.4805	-96.164	-180.766	-45.2043	174.629	27.0929	41.7721	59.9714	31.8022	-98.607	193.422	-190.606	156.404	-152.574	233.312	-158.489	183.365	-84.1766	-45.4979	-196.242	321.709	-120.801	304.787	-124.317	120.439	26.6112	-80.2724	-195.044	183.814	-76.1558	-59.5177	-4.09	39.3468
363	614.561	5.87447	4.5219	79.7397	60.2616	-95.7159	-183.456	-42.178	178.202	23.1369	42.3229	60.7822	24.8347	-90.0056	191.366	-188.602	155.016	-151.624	237.57	-162.546	189.24	-89.2055	-45.6365	-190.981	317.942	-127.911	312.746	-122.686	114.403	29.6287	-107.315	-167.076	155.452	-52.5515	-51.3437	-13.4616	42.058
364	563.937	5.85995	4.53117	78.2265	59.0945	-95.6794	-182.116	-44.1737	176.073	25.6777	42.0194	60.1136	25.6361	-85.8967	197.278	-194.116	151.25	-153.525	235.891	-160.885	187.647	-87.5642	-44.6928	-195.598	326.069	-130.056	302.146	-118.179	118.089	30.3357	-104.472	-167.64	165.129	-64.7934	-45.5267	-21.0361	43.7075
365	552.282	5.86928	4.52244	79.0784	60.105	-96.0997	-184.217	-42.5954	175.419	26.6269	41.2467	60.1942	23.6563	-81.9246	200.012	-196.9	150.123	-153.753	233.96	-158.643	185.547	-85.6718	-44.6635	-194.832	324.231	-129.945	303.454	-118.137	117.225	31.085	-106.348	-167.694	156.513	-55.6308	-50.0494	-16.5925	43.3113
366	500.002	5.87701	4.52822	78.7592	59.9134	-96.5923	-185.68	-42.0309	174.065	28.4718	40.291	61.297	19.0988	-80.3652	189.956	-186.42	152.367	-153.602	233.563	-157.941	185.575	-85.5439	-44.8697	-193.041	323.57	-132.724	305.939	-117.39	115.358	31.328	-95.4296	-180.238	163.208	-60.3009	-56.8514	-9.66246	41.7592
367	420.272	5.89789	4.55293	79.0616	61.5413	-96.6858	-188.523	-38.5834	179.482	22.9279	40.3607	60.9211	19.4762	-78.226	194.622	-191.038	150.71	-153.36	234.557	-159.014	186.988	-86.82	-44.9746	-192.861	324.932	-135.602	305.203	-115.51	114.321	30.2277	-76.0641	-201.304	179.699	-73.5339	-65.1674	-0.800943	39.5714
368	320.682	5.92716	4.5759	78.217	61.7472	-96.9091	-183.921	-44.7334	171.041	32.3842	39.3679	62.139	15.9039	-77.8467	186.28	-182.92	152.675	-153.686	231.839	-155.944	184.172	-84.3381	-44.9486	-196.535	327.52	-133.28	297.138	-112.765	117.897	29.7005	-67.3285	-212.018	182.676	-74.9447	-71.8327	4.26022	38.6224
369	373.892	5.9399	4.57958	78.1621	59.8493	-97.3075	-185.722	-42.3525	174.882	28.3304	39.2596	63.8994	6.1052	-71.9849	180.946	-178.824	155.363	-153.302	229.101	-152.159	183.041	-82.8782	-45.5826	-195.638	330.672	-139.148	294.731	-107.746	116.5	32.4634	-83.6341	-193.38	170.833	-66.4086	-63.0939	-6.9265	41.2835
370	358.482	5.9218	4.5714	76.9052	59.375	-97.1477	-185.556	-42.3801	176.362	26.85	39.4511	63.6605	6.16852	-69.1126	185.977	-183.871	153.326	-155.376	226.422	-147.321	183.985	-85.6485	-43.5292	-196.826	324.831	-129.998	294.863	-111.304	118.738	30.3854	-75.0349	-199.12	181.406	-77.4999	-61.1982	-6.33279	41.1656
371	358.677	5.8987	4.55087	76.4949	58.3967	-96.9654	-183.116	-44.7425	175.556	27.7184	39.6641	64.1123	4.24434	-69.8881	179.335	-176.712	155.221	-155.143	227.931	-149.118	186.114	-87.6903	-43.5683	-193.52	325.691	-137.31	297.657	-107.86	115.35	30.5811	-72.4281	-200.378	186.545	-83.5688	-59.0241	-9.29404	42.0065
372	343.981	5.91122	4.55996	76.8843	58.4244	-96.7947	-182.847	-45.701	173.725	30.0018	39.3575	65.1565	-3.45526	-66.1397	177.726	-175.418	158.946	-154.983	227.511	-148.328	186.104	-87.4604	-43.7159	-193.673	325.942	-137.919	295.946	-105.934	115.436	30.9619	-76.6925	-196.541	179.946	-77.0709	-59.3851	-9.19139	42.1103
373	330.018	5.90781	4.54553	79.2315	61.0161	-96.4834	-179.065	-50.2243	167.56	36.4933	39.3096	65.7408	-6.99691	-61.6615	180.878	-179.293	158.106	-154.81	226.277	-146.819	186.047	-87.4485	-43.8049	-194.535	325.453	-136.061	293.546	-105.264	117.295	32.6696	-91.3564	-187.654	151.958	-47.6049	-67.9453	-2.26013	40.8148
374	287.093	5.74079	4.43059	80.0552	63.5206	-93.6359	-159.921	-66.1596	154.559	48.5922	43.0744	65.8615	-9.99645	-55.8327	189.608	-188.905	156.248	-156.032	223.216	-142.867	185.71	-87.7376	-42.7195	-192.391	329.481	-143.671	295.653	-104.203	116.442	32.2288	-84.4653	-199.546	147.729	-40.5111	-79.4179	7.1655	41.1528
375	219.353	5.76311	4.45814	77.4213	59.3259	-93.8705	-161.448	-65.5432	152.635	50.7778	42.4466	65.9363	-10.72	-56.2331	186.39	-185.274	157	-157.465	214.936	-133.766	177.618	-80.2704	-42.6045	-195.525	327.11	-135.255	291.733	-106.622	120.623	29.8758	-72.6141	-204.019	177.947	-73.4637	-68.2733	-3.08195	43.4675
376	192.194	5.79816	4.48751	77.5729	58.8841	-94.9248	-166.49	-60.8538	155.345	48.1885	41.3508	66.5252	-13.9602	-58.194	176.625	-174.881	160.817	-157.574	212.287	-131.01	175.522	-78.331	-42.7811	-196.506	332.094	-140.32	289.206	-104.269	120.491	30.1899	-72.9521	-203.821	175.48	-71.1301	-68.3853	-3.6313	43.6085
377	210.841	5.80848	4.49256	76.1893	56.7781	-95.0508	-166.625	-61.0186	154.382	49.1581	41.1787	67.4353	-22.2742	-52.4011	180.107	-179.563	163.099	-156.866	211.174	-129.736	173.894	-75.9543	-43.8941	-196.973	330.572	-137.164	288.288	-104.857	121.7	31.0366	-75.6529	-195.92	184.721	-83.5304	-57.6022	-15.9215	46.5438
378	194.384	5.85879	4.5225	77.4144	58.6782	-96.4971	-174.526	-54.1637	158.002	46.3046	39.0934	67.6394	-23.8868	-54.0993	174.777	-173.864	165.605	-154.416	217.944	-138.064	176.228	-77.0799	-45.1401	-195.529	332.701	-141.828	289.634	-103.056	119.992	30.8795	-74.2786	-201.28	176.044	-72.2374	-65.9588	-7.24989	44.2993
379	207.468	5.89875	4.55144	76.2815	58.9078	-96.7939	-177.733	-51.3042	159.417	45.0581	38.5776	67.3087	-20.2572	-60.887	166.22	-164.575	167.877	-153.799	222.632	-142.982	181.149	-81.9898	-44.4699	-197.921	330.788	-135.337	287.471	-105.36	122.734	29.7283	-63.7274	-211.148	186.5	-82.0066	-67.4665	-4.45806	43.7361
380	241.31	5.9172	4.56344	76.8032	58.7997	-97.471	-181.316	-47.1577	160.626	42.8487	38.7228	67.122	-21.6825	-61.3335	162.665	-160.834	169.696	-152.946	221.154	-142.369	176.508	-76.5532	-45.7621	-196.595	332.611	-138.793	287.949	-103.336	121.683	31.0702	-73.1698	-202.814	174.673	-70.7618	-67.9155	-4.86254	43.8246
381	233.561	5.93514	4.57246	76.583	59.7406	-96.4691	-178.906	-50.9471	152.402	50.9022	39.2928	67.3325	-24.9394	-59.4837	162.565	-161.221	171.268	-151.565	225.999	-148.867	178.998	-78.287	-46.3739	-196.773	331.017	-135.872	288.77	-104.95	122.467	30.3279	-65.8076	-210.754	179.926	-74.5548	-71.5835	-0.684096	42.8181
382	252.663	5.94138	4.57122	76.0905	57.2012	-96.5809	-180.435	-50.5251	148.016	55.3919	38.7351	67.3206	-24.755	-57.9093	165.168	-164.043	170.003	-152.217	220.62	-143.525	173.765	-73.99	-46.1004	-193.993	334.164	-145.134	291.329	-101.465	118.65	31.8799	-71.849	-200.158	184.967	-83.0221	-61.9122	-11.9313	45.812
383	299.838	5.97884	4.58945	78.2971	59.989	-96.1795	-179.351	-52.6538	144.931	58.6705	38.764	67.3394	-25.8041	-58.6476	164.772	-163.468	171.812	-150.62	227.126	-151.164	178.407	-77.5893	-46.3629	-195.343	334.382	-142.579	290.314	-102.831	120.099	33.8527	-85.5935	-191.357	158.759	-55.8076	-69.1513	-4.4714	44.2401
384	179.033	6.00242	4.6221	77.1617	58.8609	-95.4074	-168.807	-61.8232	139.407	63.468	40.412	67.539	-24.4204	-51.3679	178.901	-179.062	164.302	-151.492	217.048	-141.232	168.23	-68.678	-47.2345	-199.373	337.275	-139.727	284.143	-102.64	123.716	31.239	-64.9393	-208.025	185.968	-83.5309	-67.0125	-8.52962	45.5996
385	204.348	6.03775	4.63851	78.9605	62.0378	-96.4713	-176.406	-55.4696	141.967	61.7572	38.5148	67.1642	-22.4044	-48.2185	187.948	-188.569	160.49	-149.531	225.954	-151.71	174.238	-73.2766	-48.0153	-197.154	340.225	-146.332	285.204	-99.2217	121.253	32.2485	-70.9279	-207.013	168.907	-64.0733	-76.09	0.428294	43.2474
386	225.535	6.07318	4.66798	79.3859	61.5577	-97.0246	-180.449	-51.5414	143.571	60.1363	37.9197	67.4057	-22.738	-51.0012	179.903	-179.892	162.691	-148.957	227.415	-153.718	176.372	-75.4168	-48.3296	-199.9	343.785	-146.731	281.63	-99.2085	123.009	34.3543	-80.4162	-196.749	161.701	-58.6832	-73.1575	-4.42041	44.7888
387	205.838	6.05898	4.6634	77.9485	59.8629	-97.2157	-181.388	-50.7091	144.388	59.4283	37.6348	67.2101	-21.8113	-47.6442	188.012	-188.576	159.477	-151.065	221.366	-145.694	173.181	-73.673	-46.8883	-200.19	341.933	-143.914	281.247	-99.7957	123.882	32.1239	-69.6874	-202.551	180.462	-79.0424	-67.1205	-8.85169	45.9617
388	312.219	6.04096	4.64502	79.9528	61.2368	-97.9612	-190.841	-42.0677	148.72	55.4339	36.2516	67.567	-22.6585	-52.0159	177.236	-177.001	163.393	-151.345	232.134	-154.921	187.001	-87.6417	-43.8454	-196.503	348.886	-159.739	282.883	-92.451	117.973	32.235	-77.2622	-196.034	166.133	-64.7117	-68.7747	-5.01095	45.0306
389	297.609	6.06067	4.66708	77.1332	60.3982	-98.1898	-190.186	-42.3799	151.505	52.594	36.3228	67.4307	-22.2631	-49.2742	182.75	-182.716	161.128	-150.935	234.614	-157.71	190.386	-90.7787	-43.9224	-200.906	334.252	-133.086	279.356	-100.789	126.752	31.1751	-69.4037	-201.058	179.941	-79.2448	-64.8837	-8.37257	45.8009
390	434.174	6.04841	4.63532	76.6676	60.0293	-99.7746	-199.615	-32.3445	160.394	43.786	34.9698	67.5968	-25.0006	-58.5716	162.7	-160.451	171.171	-152.435	232.654	-153.122	190.8	-92.4924	-41.7458	-200.66	326.942	-124.327	282.565	-105.283	127.832	31.802	-83.0124	-187.96	161.225	-61.384	-64.5452	-6.10552	45.3695
391	455.102	6.06198	4.64937	76.8122	60.8296	-98.5499	-194.806	-37.2328	156.024	47.9618	36.1527	67.8064	-26.4399	-58.9811	164.956	-162.71	173.633	-152.048	234.481	-155.128	192.938	-94.3555	-41.8583	-199.858	320.653	-117.243	282.281	-105.572	128.79	32.5424	-88.3049	-183.515	153.845	-54.4009	-67.0182	-3.00199	45.269
392	281.481	6.05987	4.653	75.9506	57.8432	-98.595	-192.627	-39.3563	153.988	50.3251	36.0932	67.4129	-20.894	-50.7312	179.668	-178.903	160.806	-153.038	226.314	-146.325	183.389	-85.7316	-41.956	-197.662	337.319	-144.035	278.116	-91.6506	123.326	31.0264	-70.8187	-194.28	186.173	-89.2945	-59.065	-15.5857	48.8599
393	292.459	6.08938	4.66916	75.5143	58.1609	-99.1614	-195.497	-35.9762	157.256	46.8322	35.9068	67.4327	-23.9291	-43.795	194.76	-195.594	158.652	-153.797	220.969	-139.26	180.821	-83.7205	-41.7588	-199.945	330.931	-132.508	276.267	-95.8045	127.709	31.3139	-70.4461	-194.369	186.785	-90.0445	-55.6596	-19.2854	48.8985
394	335.709	6.09237	4.66749	75.094	57.1813	-98.7649	-192.463	-38.2643	158.229	45.4851	36.747	67.2754	-22.2755	-45.8549	196.914	-198.183	159.408	-153.002	222.85	-141.296	182.057	-84.0418	-42.5916	-199.123	330.926	-133.374	278.405	-96.4212	126.814	32.0003	-72.5574	-189.33	190.749	-95.88	-49.8751	-25.7529	50.5864
395	397.33	6.08124	4.64455	77.1395	58.0821	-97.0538	-184.086	-47.2586	151.013	52.7252	38.1208	68.0212	-26.3952	-47.3877	191.015	-192.251	164.344	-151.186	230.627	-150.478	188.404	-88.9172	-43.5754	-194.547	334.403	-145.369	283.908	-92.7538	121.047	32.6337	-85.5287	-178.919	169.751	-74.5447	-53.0103	-22.4259	49.8915
396	336.613	6.08963	4.65851	74.5111	56.0141	-96.72	-183.117	-48.2533	150.135	53.622	38.3596	67.9224	-25.1083	-49.6152	189.621	-190.479	165.038	-152.294	222.401	-141.108	179.772	-81.1713	-43.2019	-198.551	327.332	-129.932	281.959	-99.3083	126.673	32.3016	-74.886	-185.976	188.565	-94.8172	-49.1338	-26.2945	51.2079
397	337.892	6.12562	4.67787	75.7347	57.4333	-96.2127	-179.353	-51.9944	145.766	57.3926	39.1949	66.7834	-19.9945	-50.4639	202.139	-203.371	163.016	-151.827	221.251	-140.537	176.958	-78.6293	-43.1847	-197.498	326.475	-129.68	283.171	-99.0108	125.955	31.6908	-72.0472	-190.381	184.735	-89.5805	-53.2262	-20.2262	49.5449
398	345.046	6.17359	4.71047	77.3738	59.4403	-95.9346	-178.366	-53.4094	143.969	59.4827	39.1172	66.1531	-14.5615	-56.3655	204.255	-205.275	163.866	-149.688	228.13	-149.24	181.354	-82.0065	-44.0627	-196.7	331.529	-136.739	283.243	-96.1596	124.137	31.4905	-71.6248	-193.934	176.861	-79.4867	-59.9387	-12.8782	47.6529
399	343.09	6.17674	4.7237	76.075	58.1779	-97.1875	-183.149	-46.9566	150.21	52.3311	39.0302	66.6058	-16.9816	-57.1812	199.713	-200.769	166.832	-149.606	225.847	-146.4	180.018	-80.6564	-44.2946	-198.635	331.237	-133.498	283.002	-99.0104	125.753	31.4379	-69.9754	-192.997	183.794	-87.7802	-55.5269	-17.5093	48.8964
400	344.932	6.2114	4.74953	78.2848	60.2931	-96.2307	-180.368	-51.5102	145.648	57.9386	38.7094	66.2555	-11.0465	-65.0435	199.638	-201.227	168.616	-149.502	228.525	-149.308	183.858	-85.1763	-43.7562	-197.871	341.056	-148.17	282.326	-93.3462	121.978	31.3871	-72.32	-194.25	171.303	-72.6128	-63.1197	-9.9731	46.8971
401	354.87	6.2367	4.77912	76.5152	59.4183	-95.5221	-175.395	-55.2431	142.951	59.4438	40.4505	66.0058	-9.80478	-68.1968	200.983	-202.5	171.238	-149.477	226.237	-146.979	182.132	-84.0295	-43.4947	-200.906	334.752	-134.106	280.955	-99.1906	126.828	30.2772	-66.4112	-197.484	180.879	-83.0644	-60.0183	-11.462	47.3338
402	467.41	6.23796	4.77288	80.4913	62.546	-96.4682	-182.582	-48.8562	145.969	56.934	38.9063	65.3848	-7.42367	-71.3748	205.818	-207.21	173.525	-148.353	232.731	-153.778	189.436	-90.4588	-43.5189	-195.44	341.379	-152.762	287.678	-93.8483	118.797	32.2649	-82.7729	-185.729	153.825	-54.7988	-66.693	-3.94471	45.8138
403	392.03	6.23791	4.79349	77.4457	60.2268	-95.723	-175.726	-54.8754	143.782	58.6864	40.2666	65.5475	-7.3742	-73.6421	199.878	-200.907	175.076	-148.613	230.806	-151.32	187.778	-88.7919	-43.6231	-201.794	340.166	-141.176	285.47	-102.283	124.367	30.5273	-66.6478	-196.905	180.456	-83.4032	-61.04	-8.94248	47.1513
404	390.91	6.27377	4.82256	79.5848	62.6043	-96.0268	-178.329	-52.3919	144.932	57.5752	39.8731	64.6841	-0.17563	-80.4122	203.759	-205.369	175.166	-148.705	229.816	-150.407	187.032	-88.3607	-43.6	-203.025	345.433	-145.861	284.853	-102.018	123.97	30.5767	-66.0557	-201.937	170.676	-70.8207	-69.6455	-0.108536	44.7833
405	448.651	6.28841	4.81034	80.157	61.8306	-96.1189	-178.081	-53.4397	142.892	60.109	39.3072	63.8205	7.06992	-83.4613	207.315	-209.145	170.897	-148.212	232.28	-153.171	190.048	-91.1426	-43.66	-200.97	349.971	-154.408	287.317	-99.8219	120.692	32.1595	-73.1997	-191.859	169.143	-71.3644	-62.7392	-8.78586	46.9788
406	404.928	6.22897	4.7868	79.1123	60.9191	-95.8808	-178.599	-50.7766	149.011	52.7449	40.7884	63.7481	7.52591	-84.9379	207.759	-209.775	172.032	-148.862	229.509	-149.807	187.384	-88.8725	-43.3681	-197.062	350.759	-161.906	291.259	-96.892	116.694	28.7589	-53.1712	-209.111	192.758	-95.2436	-59.873	-9.24038	47.1072
407	300.155	6.04446	4.65864	81.9499	66.4784	-91.8676	-143.688	-79.3632	140.908	58.4423	47.9522	62.3778	9.91536	-84.7788	219.851	-223.233	170.955	-149.747	226.834	-146.416	184.098	-85.8559	-42.9539	-204.951	354.063	-154.037	286.673	-106.307	124.332	28.8789	-54.9497	-219.54	168.834	-64.8469	-77.9159	6.45273	44.7462
408	270.972	6.00798	4.62502	81.3573	63.7397	-92.2242	-140.876	-82.2911	138.696	60.7728	47.616	63.1231	6.37161	-80.1063	215.123	-218.682	168.703	-150.866	219.851	-139.111	176.974	-79.3351	-43.3607	-203.887	360.262	-164.365	288.832	-104.616	121.234	29.6334	-60.3858	-209.816	173.944	-72.844	-68.6976	-5.23752	47.7293
409	219.109	5.96354	4.58712	81.4179	61.8813	-93.8049	-137.221	-88.08	141.509	58.8316	45.7733	65.2985	-5.32914	-64.9227	203.522	-207.558	162.04	-154.639	203.822	-120.991	165.555	-69.8879	-43.3809	-205.202	351.731	-154.367	282.776	-102.536	125.225	31.8811	-76.492	-195.487	155.93	-55.4104	-68.2495	-11.8163	49.0539
410	183.721	5.99725	4.6111	78.0862	57.4681	-93.9436	-138.431	-88.5584	136.736	65.0658	43.9579	66.5467	-7.81425	-63.7558	190.812	-194.617	160.144	-155.456	185.525	-105.337	151.686	-53.8023	-50.7615	-204.349	354.712	-158.722	283.53	-101.319	123.907	30.5705	-66.736	-198.596	176.863	-78.8293	-57.6328	-29.6654	53.1943
411	151.972	6.00465	4.6171	78.2412	57.3448	-94.0272	-146.251	-82.2085	138.498	64.2928	42.7095	66.4073	-7.8461	-65.0411	190.975	-194.455	161.602	-155.522	186.379	-106.054	150.564	-52.8821	-50.2419	-204.982	351.828	-153.347	282.32	-102.122	125.802	30.7582	-69.8645	-195.836	172.332	-74.3198	-58.3572	-27.9265	52.8381
412	156.962	5.99339	4.59885	78.9285	59.4539	-94.4892	-152.406	-76.6941	141.989	61.3293	41.7326	66.2072	-8.00501	-64.7564	194.328	-197.969	162.221	-154.517	204.35	-121.592	158.19	-62.4695	-43.8491	-205.757	356.573	-158.131	281.854	-101.537	125.317	30.1721	-67.7528	-199.756	167.038	-68.1264	-62.9461	-17.4108	50.4655
413	208.485	6.05765	4.63885	78.6727	60.6077	-95.8414	-164.832	-67.195	141.962	63.3472	38.3506	65.8744	-11.2335	-65.984	201.823	-205.201	169.452	-155.766	221.897	-133.986	178.493	-85.5539	-34.5313	-206.022	353.454	-154.252	280.94	-103.108	127.741	29.0703	-62.0959	-202.995	176.706	-78.5684	-59.7099	-11.9004	49.0555
414	347.446	6.11019	4.67118	80.784	63.5076	-97.3293	-177.058	-56.7768	145.79	60.3115	35.684	64.3251	-5.99429	-71.6107	215.002	-218.49	173.105	-152.977	234.223	-147.967	189.023	-94.0651	-35.2076	-202.101	363.198	-172.95	286.434	-99.1647	120.737	30.9139	-75.7243	-190.236	161.813	-64.2422	-59.591	-9.54855	48.5178
415	337.22	6.12745	4.69	78.7593	60.5291	-96.4656	-176.574	-56.0263	144.501	60.141	37.6887	64.4194	-5.48451	-73.9092	211.474	-215.011	174.874	-153.485	228.764	-142.01	184.688	-90.0656	-35.4973	-199.893	355.847	-166.143	286.659	-98.1132	121.388	29.8041	-66.9262	-194.537	180.785	-85.2381	-53.01	-15.5892	50.0705
416	364.265	6.2018	4.75928	78.8338	61.5519	-95.9262	-177.616	-53.6927	144.03	59.1613	39.3369	63.1942	4.02133	-82.9911	215.47	-219.805	175.002	-153.226	228.304	-141.92	185.221	-90.6805	-35.574	-204.672	357.347	-157.509	280.554	-100.668	126.937	29.6854	-67.4438	-194.405	177.447	-81.7497	-55.3513	-12.9856	49.9286
417	381.371	6.22981	4.77328	81.3445	64.0772	-96.0579	-178.854	-52.4395	144.712	58.4122	39.253	61.5604	14.1392	-89.2272	223.776	-228.068	171.731	-153.009	229.024	-142.683	186.194	-91.551	-35.5583	-204.171	353.441	-151.467	280.274	-101.129	128.396	29.8403	-69.5356	-196.555	165.132	-66.7824	-64.439	-3.08248	47.7882
418	318.536	6.22819	4.77895	76.1667	58.84	-97.0136	-167.083	-63.3476	155.49	46.6157	40.747	63.2749	5.2895	-84.1501	213.677	-218.096	174.921	-157.58	210.073	-118.935	175.476	-86.2951	-32.8064	-204.143	333.228	-127.926	277.156	-106.297	137.377	30.4599	-73.5856	-186.047	175.936	-81.6351	-51.0618	-18.7625	51.5419
419	375.627	6.26206	4.8009	77.6772	60.8158	-97.4737	-175.403	-54.533	159.05	43.1877	40.1606	63.6135	4.40668	-87.2986	207.464	-210.869	179.386	-155.798	217.746	-127.292	182.272	-92.7671	-32.6935	-203.826	338.629	-137.482	278.808	-103.687	134.052	30.0264	-74.7681	-188.754	164.403	-67.098	-59.0845	-8.84798	48.7808
420	472.701	6.29695	4.8278	76.3778	60.549	-96.9504	-178.558	-51.7941	155.619	46.7669	39.945	63.8474	5.03504	-91.5757	205.436	-208.554	183.654	-153.761	226.017	-136.002	190.411	-100.655	-32.5493	-203.667	343.522	-144.723	278.883	-101.091	131.748	28.1711	-54.8851	-203.709	190.355	-93.9422	-55.5161	-10.643	49.2884
421	453.72	6.30098	4.81302	78.7447	62.0267	-96.2484	-178.034	-52.5559	148.468	53.9487	40.0322	62.5721	13.3786	-95.4845	213.67	-216.954	179.87	-153.28	227.54	-137.779	192.401	-102.273	-32.7764	-202.058	346.956	-150.693	281.286	-99.3129	128.699	28.8541	-63.7178	-196.801	175.733	-78.8751	-59.2183	-6.79418	48.823
422	507.896	6.2489	4.75494	80.1419	62.1046	-95.2828	-172.59	-57.6976	141.603	60.6174	40.9124	63.3631	7.75406	-89.7864	209.5	-213.06	179.052	-152.956	228.433	-138.521	193.727	-103.655	-32.7718	-200.302	349.772	-157.583	284.069	-97.9384	125.911	31.3328	-81.3753	-179.79	157.007	-61.1848	-59.0615	-9.44397	50.195
423	868.53	6.40152	4.90842	78.9745	63.7711	-97.0229	-187.89	-44.5042	145.079	58.3752	37.6733	61.7885	22.8115	-116.25	214.772	-217.17	194.478	-151.977	231.527	-141.723	197.564	-106.867	-33.0812	-203.073	343.187	-144.983	280.845	-101.567	130.889	30.7088	-74.1406	-186.976	166.576	-70.4829	-61.0449	-3.1998	48.7486
424	706.383	6.40125	4.89541	79.9921	65.0586	-96.2921	-181.631	-49.7372	144.382	58.4466	39.1482	60.3484	32.1722	-120.625	222.975	-225.345	189.567	-151.804	231.898	-142.153	198.134	-107.256	-33.24	-202.51	338.397	-137.778	281.909	-103.567	131.931	30.7657	-71.6012	-190.914	166.26	-68.7842	-64.9567	1.08296	47.6284
425	705.611	6.401	4.88589	79.4401	63.9056	-96.3115	-181.175	-50.1826	144.327	58.5448	39.1172	59.9872	36.8411	-125.432	223.095	-225.205	189.497	-151.339	232.937	-143.525	197.361	-105.704	-33.8954	-201.144	339.748	-141.015	284.556	-103.562	130.224	30.7833	-72.0987	-187.403	172.252	-76.9946	-59.0388	-5.23778	49.4768
426	649.372	6.40092	4.87953	80.7256	65.4517	-95.6983	-177.133	-53.5798	143.801	58.5864	40.2412	58.692	46.818	-132.718	229.748	-231.352	186.701	-151.242	232.919	-143.481	197.469	-105.632	-34.0745	-201.209	336.255	-134.755	285.559	-106.121	131.324	30.9117	-72.5203	-188.342	168.098	-72.3366	-62.9623	-0.71904	48.7525
427	864.898	6.32569	4.80874	80.8919	66.1678	-96.3355	-188.915	-41.79	150.417	51.9496	39.3187	57.4626	59.6234	-149.135	235.547	-236.259	191.048	-150.41	235.487	-146.306	200.078	-107.703	-34.5071	-198.456	325.802	-121.468	301.493	-125.828	136.431	28.264	-66.9794	-193.674	175.687	-80.06	-56.0019	-3.3534	49.7145
428	876.791	6.27759	4.78029	80.0897	64.8754	-96.3056	-186.982	-43.8556	149.201	53.2248	39.3524	56.9031	62.8693	-152.716	237.566	-237.998	191.633	-152.206	231.038	-141.397	193.485	-101.623	-33.5079	-198.647	321.492	-115.748	306.462	-131.994	136.334	28.4042	-68.1267	-189.469	184.606	-91.7646	-49.1444	-9.28851	51.7115
429	560.339	6.27315	4.7791	80.6086	65.0528	-95.7635	-179.112	-51.5849	144.947	57.4464	40.1138	56.9423	63.9422	-153.417	234.449	-234.081	190.643	-153.827	225.482	-135.069	181.676	-91.1458	-32.4839	-198.42	327.036	-123.963	301.927	-124.833	134.945	28.5978	-66.1312	-194.842	180.357	-84.5671	-57.5566	-2.30078	49.7386
430	507.249	6.25681	4.75534	80.6329	63.9175	-95.9238	-178.613	-52.4838	143.303	59.428	39.6654	57.2255	62.5594	-151.176	228.377	-226.957	188.916	-153.102	228.841	-138.983	181.055	-90.6262	-32.0203	-196.903	332.974	-134.767	305.265	-123.104	130.656	29.496	-69.0964	-190.876	181.036	-86.0936	-54.8968	-5.29727	50.3828
431	597.211	6.26449	4.75513	81.4577	64.2572	-96.1378	-180.832	-50.6917	143.618	59.4579	39.0873	57.3773	63.8315	-153.198	226.58	-224.766	189.334	-152.549	231.433	-141.717	184.731	-94.3517	-31.8476	-197.279	333.265	-135.271	306.793	-124.773	130.235	30.3076	-82.2611	-177.985	167.139	-73.3234	-53.6292	-6.79468	50.9435
432	529.852	6.27062	4.77412	83.567	67.2659	-96.771	-184.636	-46.3895	147.072	55.7915	38.7319	57.3872	72.4981	-163.738	224.922	-221.893	190.297	-151.143	238.574	-149.895	192.03	-101.021	-31.9766	-195.846	343.765	-151.168	304.273	-116.681	125.814	29.4033	-68.7412	-194.902	174.743	-77.6216	-64.5479	4.802	48.3918
433	1208.08	6.29704	4.69127	79.6048	66.5867	-96.9224	-177.686	-53.2317	157.393	45.7819	40.0188	57.1434	76.2674	-166.628	225.403	-221.76	189.176	-149.977	240.769	-151.775	176.584	-87.3979	-29.4992	-194.874	286.59	-77.7019	311.026	-140.35	142.558	29.7261	-75.2894	-186.69	170.338	-74.6975	-58.0641	2.02551	48.7817
434	817.661	6.30478	4.70665	77.3218	63.0722	-96.8317	-177.058	-53.8838	156.212	46.9677	40.0397	57.2154	66.2822	-151.787	218.7	-214.53	183.719	-150.198	240.254	-151.481	174.01	-85.2716	-29.1789	-194.416	295.913	-90.9614	303.282	-128.158	141.4	29.8181	-74.2418	-185.26	178.436	-84.3419	-53.5809	-6.08564	50.7684
435	819.929	6.29376	4.7099	79.2825	63.8748	-96.3292	-178.793	-52.464	149.503	53.5943	39.6222	57.6985	64.574	-151.238	213.36	-207.891	184.543	-149.606	246.038	-157.71	181.786	-92.2289	-29.153	-192.69	306.79	-108.352	306.31	-123.43	135.354	30.0048	-84.1323	-177.783	162.561	-67.4765	-58.0339	-0.91	49.4099
436	804.128	6.28129	4.7058	78.6984	62.6881	-95.4673	-174.494	-55.9696	142.595	59.709	40.6237	57.3843	68.5941	-154.196	213.718	-207.635	183.044	-149.199	246.228	-157.749	181.812	-92.2448	-29.3731	-191.971	308.36	-110.715	307.717	-123.36	133.854	29.8732	-82.5996	-175.91	173.58	-82.2183	-52.9939	-5.9931	51.833
437	784.363	6.28088	4.71012	80.0768	64.0527	-95.801	-178.186	-52.5083	143.944	58.5169	40.0524	57.6847	68.0611	-154.28	210.151	-203.424	183.257	-148.702	249.752	-161.658	186.711	-96.5021	-29.5505	-186.612	313.451	-125.955	311.844	-116.802	128.099	29.5482	-73.346	-188.159	176.172	-81.4061	-63.229	4.25021	49.5178
438	762.97	6.30416	4.72875	79.4655	63.7762	-98.3973	-173.426	-61.1809	151.012	54.6185	36.7029	58.3532	69.0597	-160.107	212.131	-205.095	189.427	-152.654	244.735	-157.024	183.777	-92.6501	-27.465	-185.82	311.196	-125.249	315.968	-119.461	126.667	28.9397	-70.3155	-189.764	182.482	-88.5756	-60.6458	4.04191	49.6321
439	768.203	6.32284	4.74707	80.5588	65.3359	-99.0334	-180.716	-52.7363	158.321	46.9512	36.4814	58.2316	69.0199	-158.466	213.177	-206.303	188.054	-152.345	245.255	-157.452	185.713	-93.8537	-28.1908	-187.768	316.132	-127.378	309.629	-115.436	128.467	29.1574	-68.9334	-194.105	176.464	-79.8802	-67.8297	10.4585	47.84
440	735.59	6.35075	4.79519	78.7109	63.9514	-98.8938	-181.624	-50.7892	156.709	47.9226	36.8844	58.7401	66.8536	-157.577	208.304	-201.696	188.523	-151.967	247.608	-160.08	189.204	-96.8692	-28.3892	-194.907	323.69	-125.762	298.731	-113.375	132.533	28.4738	-64.8323	-193.223	189.86	-96.9006	-60.64	1.88461	50.8058
441	727.892	6.36138	4.82101	81.5555	67.7769	-98.95	-185.927	-46.3523	156.868	47.6154	36.5903	58.9594	73.809	-169.283	213.714	-207.635	194.01	-151.898	245.637	-157.796	188.277	-95.3803	-29.2486	-194.197	332.837	-138.974	295.57	-105.854	129.111	29.0562	-68.0167	-195.962	171.921	-75.6155	-74.3585	15.3917	47.8477
442	723.793	6.38418	4.8551	80.7443	66.1186	-98.919	-186.844	-45.094	157.065	47.1946	36.7122	59.4832	68.2296	-164.717	208.613	-203.02	194.72	-151.774	245.111	-157.14	188.812	-95.238	-29.7863	-198.948	336.496	-136.123	292.282	-109.285	132.39	29.7261	-70.1093	-190.385	177.39	-84.7389	-68.78	8.54838	50.4982
443	693.541	6.35287	4.8512	81.7804	66.8188	-98.0205	-184.046	-45.3003	158.314	44.3507	38.9633	59.7473	69.3864	-167.403	206.716	-200.915	195.9	-152.029	243.185	-155.287	186.799	-93.3627	-29.7041	-199.263	349.233	-153.332	290.938	-103.89	128.542	29.0021	-65.2255	-196.308	180.675	-87.7099	-71.3924	10.7049	50.2662
444	589.372	6.31586	4.82018	81.324	64.2322	-97.6435	-179.931	-49.287	155.903	46.7036	39.4702	59.3317	63.6921	-156.697	205.555	-199.949	190.806	-153.862	233.267	-144.708	173.927	-82.136	-29.3209	-200.592	348.149	-149.732	289.953	-105.367	130.257	30.9139	-84.4189	-176.28	164.254	-73.6821	-65.7035	2.20761	52.1772
445	550.358	6.32594	4.8259	80.1877	63.0449	-96.4999	-178.399	-52.1355	147.313	55.585	39.4937	59.5508	62.6377	-155.8	202.675	-196.839	190.347	-152.726	237.361	-149.826	177.66	-85.8371	-29.7243	-199.384	352.326	-157.129	291.006	-103.131	128.019	30.0978	-71.9647	-184.362	186.38	-97.9855	-61.8382	-2.31303	54.338
446	1007.33	6.39712	4.89287	82.0066	69.3549	-97.0676	-191.407	-40.6805	151.282	51.8649	37.9304	60.5061	75.6484	-179.646	205.456	-198.668	201.626	-150.552	248.147	-161.352	191.929	-98.662	-29.8451	-202.501	334.897	-129.584	289.729	-111.136	135.887	30.0557	-83.6269	-180.363	155.442	-63.1618	-77.0197	17.0648	49.8918
447	582.003	6.33644	4.85816	79.8387	63.0447	-96.2318	-181.311	-49.7717	146.851	55.8294	39.4818	59.8939	70.665	-169.732	206.092	-199.774	197.018	-153.878	227.281	-139.358	164.743	-74.4723	-29.8311	-200.945	350.282	-152.929	287.327	-101.057	131.014	28.672	-75.1004	-178.956	184.711	-98.094	-60.891	-4.06173	55.8626
448	584.302	6.3628	4.87052	79.1154	62.9747	-95.6087	-175.639	-54.8856	142.99	59.2829	40.4726	59.9149	69.6165	-167.919	204.671	-198.14	196.056	-151.994	234.299	-147.938	169.334	-77.0169	-31.1528	-202.128	342.302	-138.171	287.001	-105.889	135.181	29.0407	-79.7616	-174.129	180.219	-94.6266	-61.1778	-3.87872	56.2417
449	622.902	6.38838	4.87811	79.8717	64.8826	-96.173	-178.563	-52.2489	145.259	57.2696	39.7738	60.1209	71.7985	-170.726	205.316	-198.444	196.697	-150.661	240.008	-154.927	174.059	-79.7356	-32.5047	-200.953	339.656	-134.835	288.353	-106.535	135.072	28.4725	-70.8074	-185.898	180.887	-92.4694	-68.7748	5.6305	53.7026
450	624.114	6.38367	4.86547	80.5095	66.478	-95.5661	-175.973	-54.6916	143.324	59.0576	40.4045	59.9877	73.026	-170.589	207.475	-200.505	195.576	-150.318	241.459	-157.264	173.859	-78.5796	-33.2506	-199.826	341.1	-137.476	288.254	-104.179	133.929	28.511	-70.1487	-189.763	172.25	-81.4075	-75.7461	12.7956	51.6608
451	589.611	6.36963	4.84126	79.4554	63.4644	-95.6716	-175.535	-55.2788	142.396	60.1944	40.1506	60.0606	71.4777	-167.1	203.192	-195.473	192.752	-151.138	238.109	-153.979	168.955	-74.7456	-32.5346	-197.999	341.582	-140.935	288.752	-101.174	131.698	28.5978	-71.4321	-183.603	181.56	-93.4634	-65.946	1.62817	54.4017
452	681.112	6.3875	4.83907	80.5496	65.5356	-96.0957	-178.456	-52.3437	144.925	57.5676	39.8358	60.1998	70.752	-165.461	203.196	-195.124	192.031	-150.166	242.948	-160.254	173.252	-77.7464	-33.2172	-194.673	342.184	-146.29	290.373	-96.8459	128.354	28.3099	-71.6534	-187.835	168.425	-77.4677	-74.9447	12.1612	51.6677
453	718.794	6.39158	4.8437	79.0298	62.7846	-95.6336	-175.027	-55.4082	142.78	59.6273	40.3841	60.4393	69.3333	-164.381	201.053	-193.109	191.986	-149.965	245.196	-162.538	177.75	-81.7883	-33.3708	-195.679	343.925	-146.686	289.697	-97.5732	129.072	28.2645	-71.6817	-180.824	183.465	-96.6155	-61.0315	-3.8412	55.3985
454	731.048	6.4083	4.85386	80.3556	64.6283	-95.993	-178.037	-52.7839	144.138	58.4109	39.846	60.4939	68.2955	-161.897	200.316	-192.035	190.462	-150.493	242.972	-160.366	176.486	-81.2747	-32.7785	-197.8	343.465	-142.405	288.621	-100.341	131.36	28.7132	-74.5567	-182.964	169.314	-79.6781	-71.3951	7.76429	52.7729
455	788.115	6.41828	4.8613	80.1961	66.2388	-95.6944	-176.371	-54.3213	143.45	59.0162	40.2205	60.7407	67.6553	-161.452	199.235	-190.782	190.603	-150.028	245.469	-162.891	181.105	-85.1275	-33.2704	-195.568	346.316	-149.684	289.378	-96.6039	128.791	28.225	-62.9992	-196.784	175.939	-84.5886	-79.842	16.9078	50.9051
456	730.93	6.43387	4.87646	80.955	65.4618	-96.1486	-177.208	-53.4694	143.923	58.6346	39.793	60.7158	73.1858	-168.108	202.333	-194.016	191.735	-150.018	243.926	-161.021	180.515	-84.231	-33.839	-195.954	349.689	-153.555	289.31	-95.9359	127.846	28.4835	-66.8868	-189.347	179.181	-90.9883	-72.9327	8.69932	53.3504
457	783.459	6.43391	4.87267	80.6521	63.849	-95.7709	-175.827	-54.7841	143.295	59.1189	40.2367	60.9041	72.6677	-168.213	202.048	-194.186	192.302	-149.659	244.609	-161.746	182.813	-85.8351	-34.503	-194.253	351.343	-158.451	290.691	-93.958	125.845	29.5168	-73.9637	-177.856	181.7	-96.6921	-64.2859	-2.34371	56.4058
458	925.528	6.48907	4.93185	81.0298	66.7997	-97.5078	-185.061	-45.8947	149.643	53.205	38.3221	61.8574	73.7576	-174.88	197.259	-189.226	197.201	-149.105	245.462	-162.361	186.569	-88.5803	-35.5749	-199.094	356.119	-156.928	289.048	-99.0979	128.883	29.3385	-69.1667	-187.333	175.518	-88.0802	-75.7544	10.8162	53.346
459	1096.19	6.58149	5.01124	79.8745	68.4173	-99.4636	-191.272	-39.5041	172.208	30.6381	37.5056	61.1016	68.8273	-166.252	204.112	-197.576	195.407	-146.569	258.688	-175.834	205.474	-106.777	-34.6808	-205.416	331.025	-116.834	284.522	-112.568	144.058	28.9798	-63.4345	-192.049	184.198	-96.8698	-74.5956	10.0095	53.2754
460	816.757	6.56951	5.00739	79.8791	68.6963	-98.921	-190.623	-39.002	174.436	28.0165	38.4507	60.9576	73.2206	-171.563	208.207	-201.844	196.852	-149.192	244.508	-159.865	184.871	-88.9674	-33.4998	-205.485	336.151	-123.673	281.744	-107.926	142.895	28.8152	-62.8276	-195.964	175.187	-85.5073	-81.1273	16.3016	51.2845
461	706.452	6.54028	4.97078	81.4586	66.8826	-98.8318	-190.128	-39.7605	172.571	30.0401	38.3299	60.9012	72.2033	-169.386	207.881	-201.444	195.707	-149.522	241.009	-155.592	181.939	-85.7117	-34.2847	-201.427	351.386	-151.862	285.807	-99.3015	133.505	29.4368	-67.6084	-187.997	177.414	-89.619	-74.1861	7.44497	53.5681
462	886.75	6.5533	4.97399	81.2972	66.2429	-98.8922	-191.475	-38.7689	171.002	31.9369	37.8291	61.7086	69.4913	-169.402	200.26	-193.407	197.362	-148.824	246.639	-161.393	190.063	-93.2133	-34.3653	-201.881	354.499	-154.896	286.408	-99.8958	133.04	29.6882	-72.2044	-181.042	175.97	-90.0872	-69.9118	2.49214	55.0509
463	798.165	6.57686	4.99566	80.8462	67.7284	-99.4096	-185.23	-44.351	175.293	27.6533	38.3706	61.8886	70.1818	-170.648	197.816	-190.567	197.356	-149.879	242.193	-156.932	185.417	-88.5494	-33.7352	-203.727	354.328	-151.195	285.452	-102.166	134.989	29.5893	-67.0314	-190.175	172.664	-84.716	-80.1481	13.9034	52.6933
464	1277.32	6.59138	4.9891	79.2973	67.4977	-98.0941	-183.847	-42.7673	186.911	14.6118	41.1464	62.4024	72.6778	-176.875	195.634	-187.814	200.802	-148.995	244.915	-160.027	186.899	-89.941	-33.6174	-204.545	317.205	-101.959	290.035	-118.105	144.636	29.5625	-78.1356	-178.571	163.741	-76.7566	-74.554	10.9207	52.487
465	1104.82	6.54847	4.97358	78.2	65.1457	-97.6774	-182.165	-45.3147	178.325	23.4356	40.9081	62.4521	72.598	-177.05	194.963	-187.068	200.924	-149.869	239.753	-154.253	181.575	-85.2125	-33.5086	-205.246	321.057	-107.757	288.799	-114.835	142.578	29.4248	-72.7481	-180.347	178.525	-93.2026	-68.6768	3.31541	54.2344
466	1032.78	6.56085	4.98525	78.4163	66.0966	-98.1125	-176.474	-53.5708	173.859	29.6735	39.4756	62.6024	72.04	-176.425	194.412	-186.477	200.715	-150.612	244.221	-159.681	188.708	-90.8965	-32.9109	-205.818	329.369	-117.93	284.655	-108.475	140.924	29.4075	-66.7826	-187.72	181.636	-94.4582	-72.7054	6.7016	53.1446
467	906.9	6.5284	4.94346	79.5629	64.155	-98.2125	-181.619	-49.1053	167.562	36.341	38.3956	62.079	73.2177	-172.959	198.335	-190.193	196.391	-151.009	241.651	-156.785	185.899	-88.138	-32.918	-201.21	342.436	-143.228	286.251	-97.0886	131.304	30.1966	-77.3377	-173.809	176.936	-92.5122	-64.7371	-3.43419	55.6853
468	831.633	6.54224	4.96345	80.3944	64.7862	-98.4556	-184.318	-46.1214	169.759	34.1259	38.144	62.3563	71.565	-171.802	194.527	-186.004	196.35	-151.528	238.65	-153.652	182.584	-85.8719	-32.3316	-202.679	350.199	-151.842	283.627	-94.0499	130.181	30.2482	-73.9707	-178.195	178.119	-93.4478	-69.9979	1.55652	55.3968
469	948.832	6.54397	4.95922	80.6905	66.4233	-98.6299	-185.901	-43.6179	175.103	28.402	38.4624	62.6637	68.1959	-168.316	189.017	-179.682	195.545	-151.362	240.564	-155.946	185.785	-89.2939	-31.8672	-199.604	351.973	-158.657	285.078	-90.1255	127.074	30.0957	-73.2107	-183.336	168.623	-81.2296	-79.0227	12.5039	52.6424
470	753.41	6.52353	4.94866	80.5124	65.0762	-98.2818	-181.112	-48.1482	169.569	33.6706	39.0051	61.0353	74.0882	-166.201	204.936	-196.964	189.258	-150.938	245.125	-160.872	193.056	-96.0315	-31.9686	-204.254	355.557	-156.122	282.242	-93.5488	129.76	29.8196	-69.2592	-179.174	188.418	-105.436	-64.2042	-5.58862	57.1694
471	970.295	6.56306	4.98619	81.1523	67.3275	-98.64	-188.308	-41.0762	174.012	29.3692	38.2833	62.7442	76.7077	-178.523	196.423	-187.251	198.041	-151.602	241.6	-156.851	188.235	-92.1052	-31.4218	-205.065	352.387	-150.296	280.518	-94.2566	131.18	30.1118	-71.457	-182.998	172.681	-85.8456	-75.2681	8.79471	53.3897
472	917.814	6.56181	4.97901	79.6105	64.1497	-98.6684	-189.86	-39.7804	173.103	30.2673	38.0611	62.4204	70.058	-168.091	194.76	-186.024	194.433	-152.462	237.216	-152.077	182.872	-87.7901	-30.847	-204.54	347.426	-144.655	280.515	-94.6796	131.942	30.0636	-75.2822	-175.591	175.687	-91.5277	-66.3661	-0.833014	55.4599
473	892.002	6.55728	4.96609	80.2673	65.2464	-98.3548	-190.443	-39.2189	171.14	32.0746	38.2679	62.0325	70.0442	-164.523	197.649	-188.591	191.297	-152.439	238.163	-153.057	183.391	-88.0553	-30.7384	-203.188	349.643	-150.171	281.265	-92.0781	129.48	30.5706	-67.1525	-186.07	179.792	-93.4098	-72.5884	5.93198	53.4149
474	1033.37	6.56924	4.96465	80.3013	64.2982	-99.3818	-199.457	-30.6474	175.214	28.5408	36.6039	62.2698	68.676	-163.428	194.26	-185.04	191.069	-151.758	240.99	-156.309	186.905	-91.0389	-31.0997	-199.24	350.645	-158.201	282.677	-86.3296	125.097	31.1366	-70.8762	-179.221	183.102	-99.3019	-67.317	-0.894681	55.6517
475	1142.08	6.60226	4.99135	80.0193	65.2613	-99.2967	-198.204	-31.3073	177.017	26.4745	37.0548	62.9594	64.1034	-161.122	187.588	-177.96	192.734	-151.247	242.415	-157.84	189.078	-92.877	-31.4913	-202.151	352.425	-155.438	281.127	-89.5055	127.685	30.7407	-65.3756	-187.204	180.722	-95.0475	-73.1314	6.25572	53.6597
476	1126.42	6.62436	5.01589	81.0274	68.2467	-99.237	-198.533	-30.7213	177.99	25.3705	37.2017	62.6616	74.1191	-171.415	200.668	-191.592	194.546	-150.99	241.942	-157.121	189.831	-93.0433	-32.2739	-203.399	352.366	-153.151	279.945	-90.5845	129.321	30.6832	-59.9226	-195.538	179.843	-91.6624	-80.1433	13.7891	51.5574
477	1250.47	6.64058	5.02313	81.2472	66.8787	-99.5289	-201.582	-27.5806	179.962	23.4309	36.805	63.1879	72.408	-172.128	196.014	-186.885	196.356	-150.534	243.664	-159.099	191.696	-94.5582	-32.5778	-203.521	353.786	-154.835	279.268	-89.6295	128.857	31.934	-72.8483	-179.501	174.014	-88.4982	-72.1181	3.80996	54.1157
478	1318.49	6.67744	5.06201	80.2903	67.739	-99.9718	-202.872	-26.2078	184.811	18.7678	36.4659	64.2679	74.0117	-179.979	190.565	-180.846	201.678	-152.128	237.459	-151.524	186.491	-90.5514	-31.6198	-205.512	354.003	-151.507	279.021	-92.9178	130.896	30.4929	-58.136	-194.759	184.095	-97.4132	-77.0655	10.9928	52.548
479	1361.17	6.63206	5.02883	79.8017	68.7712	-98.1933	-193.616	-34.4955	177.752	24.8752	38.9577	64.3429	73.296	-179.167	186.464	-176.411	200.694	-152.288	236.46	-150.242	185.735	-89.6582	-31.844	-204.895	356.405	-154.905	279.912	-92.4606	129.89	29.7962	-54.3156	-203.232	176.327	-88.0331	-87.6404	23.1119	50.1436
480	1099.63	6.63815	5.04986	79.3767	67.013	-98.1681	-192.895	-35.3354	176.621	26.0652	38.9291	64.1912	74.0233	-178.454	187.708	-177.564	199.292	-154.237	225.794	-138.56	174.845	-80.2895	-32.2409	-207.557	357.383	-152.514	278.227	-94.2023	131.885	30.5245	-61.7094	-191.913	177.275	-92.5953	-82.6958	15.1497	53.0505
481	898.964	6.56461	4.98811	77.754	61.3381	-97.8618	-189.685	-39.1	171.469	31.4224	38.9588	63.2477	55.7085	-151.197	171.717	-162.121	188.008	-154.695	222.554	-135.24	171.177	-76.5077	-32.9369	-206.788	359.613	-156.698	278.647	-92.692	130.474	31.1373	-70.2043	-177.619	180.415	-99.9991	-71.0371	-1.40064	57.0966
482	1371.13	6.65786	5.08076	78.5688	67.0014	-98.2118	-194.795	-35.715	166.211	37.4472	37.3954	65.5561	58.5168	-168.202	189.874	-179.831	207.912	-152.994	231.926	-144.924	181.718	-86.5152	-32.3871	-205.149	359.081	-158.642	279.141	-90.4256	128.89	30.0484	-66.0676	-185.517	173.43	-91.2951	-84.5596	20.868	53.7538
483	1274.19	6.65301	5.06899	77.7691	64.2732	-98.5437	-195.595	-34.583	167.689	35.8519	37.3058	65.0869	55.9217	-161.244	187.181	-176.739	202.917	-153.663	230.666	-143.718	180.295	-86.5495	-31.2043	-205.619	359.153	-157.885	279.005	-91.0248	129.567	29.3176	-57.2116	-188.143	196.077	-116.411	-74.3462	8.84446	56.8454
484	1236.63	6.64917	5.0592	79.3107	67.1272	-98.5664	-196.075	-34.0709	168.168	35.3786	37.2701	64.3752	65.6561	-167.913	196.559	-185.698	200.646	-153.325	232.343	-145.811	182.545	-88.7271	-31.2592	-204.561	361.631	-161.903	279.826	-89.7421	128.194	29.5947	-64.3266	-185.765	176.209	-94.1947	-82.5956	18.4247	54.1667
485	1248.44	6.65074	5.04716	76.4262	61.4291	-97.5805	-187.536	-42.6274	160.625	42.7054	38.3896	65.0941	57.1224	-161.172	185.63	-174.695	201.228	-154.843	229.168	-141.935	177.784	-85.8762	-30.5151	-204.965	359.151	-157.274	278.854	-90.5692	129.781	29.0369	-59.0426	-179.785	203.268	-126.522	-62.1161	-5.82317	60.0564
486	974.421	6.6659	5.05812	77.763	61.9452	-96.8611	-182.771	-47.6028	155.479	47.4758	39.2016	64.2031	57.7812	-155.644	190.744	-180.088	195.595	-156.025	222.346	-133.455	173.612	-83.5111	-29.3544	-207.193	357.553	-154.786	277.612	-92.7813	132.394	29.682	-66.8553	-178.587	182.343	-102.875	-67.5433	-0.456401	56.6489
487	810.514	6.5792	5.01916	78.3541	63.5964	-96.285	-205.001	-35.5403	162.041	47.5333	35.2044	60.5664	63.6037	-164.087	197.219	-186.256	192.01	-150.203	237.805	-149.648	175.951	-85.9273	-29.2106	-209.463	342.861	-134.466	275.003	-95.7488	136.576	28.8474	-65.0933	-177.104	189.065	-112.092	-69.5452	2.24855	58.716
488	870.986	6.58211	5.00443	78.7259	64.3919	-96.4612	-202.873	-36.4187	160.804	47.9417	35.5463	60.8656	62.2243	-160.983	195.02	-183.677	190.725	-150.827	238.434	-150.396	179.9	-90.5998	-27.9282	-208.103	340.809	-134.002	276.427	-94.8374	135.005	28.282	-72.7059	-173.359	169.858	-90.9955	-74.1629	9.60675	56.2199
489	804.45	6.57943	5.01385	79.1686	66.162	-97.11	-204.707	-32.7982	163.881	43.8597	35.5763	60.375	64.2239	-159.934	203.336	-192.611	189.522	-150.603	237.358	-149.054	179.39	-89.7085	-28.4442	-207.519	346.216	-142.467	276.282	-91.7992	132.975	27.8865	-56.0934	-191.663	184.614	-102.898	-80.212	16.2312	54.2013
490	759.943	6.59783	5.02736	78.6933	65.544	-96.4105	-191.057	-43.7323	163.533	42.5066	37.9695	61.0725	56.1763	-151.484	198.231	-187.991	189.73	-150.041	236.652	-147.748	177.369	-88.6243	-28.1519	-209.11	348.338	-145.204	274.153	-91.2414	133.553	29.0602	-61.444	-188.47	175.097	-92.248	-81.4218	16.1251	53.3999
491	604.199	6.57498	5.01117	79.7247	64.5104	-96.4999	-189.9	-44.7214	162.491	43.4925	37.9505	59.9682	59.4018	-150.577	208.447	-199.288	186.893	-150.207	233.14	-143.956	174.463	-85.0927	-29.4068	-206.975	355.298	-158.351	275.956	-86.9456	128.911	29.0411	-63.7219	-181.782	182.406	-102.89	-74.474	6.57751	56.4443
492	695.53	6.59131	5.05351	77.7457	62.4204	-96.3377	-180.114	-49.6514	174.138	28.9708	41.2079	61.4079	51.7794	-147.11	195.496	-186.081	189.632	-150.415	227.009	-135.701	167.819	-81.2811	-28.4557	-212.565	345.588	-138.393	273.187	-97.1751	137.582	29.3281	-61.2954	-183.03	188.187	-108.585	-70.4988	1.46914	56.9282
493	974.104	6.78352	5.19857	77.406	67.0803	-98.8085	-183.795	-50.0843	167.464	37.1916	36.8611	63.3596	53.8134	-159.45	189.216	-178.676	199.91	-147.15	244.405	-153.468	187.946	-100.268	-27.9934	-212.358	336.631	-126.048	272.262	-98.7826	140.205	29.6582	-66.8209	-183.346	168.22	-86.3315	-84.9988	22.0509	51.4024
494	605.792	6.75692	5.17605	78.3106	64.0062	-98.6523	-180.568	-53.304	164.88	39.7771	37.0976	61.7315	59.5885	-156.788	202.174	-191.957	193.184	-149.221	235.039	-143.331	176.627	-90.3904	-27.4786	-212.642	343.731	-136.628	272.022	-95.406	137.97	29.1447	-66.2993	-176.751	184.344	-106.65	-71.6914	4.6785	55.6477
495	591.706	6.7438	5.16137	79.2604	65.9902	-97.9598	-179.993	-53.4397	160.284	44.1086	37.6265	61.5284	58.2555	-153.204	204.511	-194.602	191.711	-148.99	236.823	-144.729	181.913	-95.0044	-28.1426	-212.478	351.688	-148.121	272.637	-92.8706	135.281	29.4684	-61.7772	-185.06	180.418	-100.194	-79.979	13.2635	53.3179
496	842.505	6.7921	5.19155	79.008	67.3161	-98.7855	-192.944	-41.4503	154.135	51.1125	35.1338	62.9494	58.5668	-160.475	195.328	-184.834	197.308	-146.956	244.323	-152.522	193.308	-105.086	-29.273	-213.798	359.113	-155.587	272.857	-92.66	133.986	29.7057	-62.6669	-184.79	178.1	-98.0081	-81.3555	14.2014	53.4366
497	750.618	6.77674	5.17547	79.6313	66.1355	-99.0876	-198.338	-36.3238	154.551	50.9021	34.3655	62.3032	63.7678	-163.123	203.308	-193.223	195.763	-147.946	239.845	-147.755	187.709	-99.8246	-29.2398	-213.264	358.143	-154.2	273.457	-93.0466	134.088	30.3781	-65.7587	-177.722	183.183	-104.821	-74.3894	5.35845	55.5608
498	765.567	6.79062	5.18698	79.3071	65.4133	-99.4274	-200.444	-34.3906	155.395	50.1845	33.9046	62.5109	61.4877	-160.815	199.828	-189.609	195.314	-148.079	239.488	-147.41	187.321	-99.6673	-29.0774	-213.685	358.153	-154.034	272.367	-92.367	134.503	30.2391	-67.324	-175.13	183.816	-106.187	-72.63	2.67192	56.2523
499	770.251	6.8003	5.20103	79.1854	66.7267	-98.0764	-190.281	-43.2286	152.469	52.0641	36.312	62.7357	60.2459	-160.153	197.605	-187.197	195.569	-147.554	238.289	-145.928	187.576	-99.4953	-29.9692	-213.807	361.709	-159.535	272.819	-92.064	133.662	31.0002	-70.0463	-177.571	174.508	-95.1034	-80.5282	11.1562	53.6623
500	890.206	6.7932	5.18788	77.4921	66.5093	-97.2475	-184.143	-48.6763	149.209	54.9059	37.5377	63.6386	49.7722	-151.054	182.095	-171.135	194.988	-147.197	238.986	-146.651	188.858	-100.461	-30.3667	-213.544	361.674	-159.651	272.924	-91.8915	133.535	30.1882	-54.6848	-197.169	178.765	-97.2237	-91.3627	24.1786	50.5464
501	556.72	6.72991	5.15176	79.5842	67.1332	-96.9933	-195.514	-40.2985	149.133	56.7483	36.0984	60.3152	56.6452	-147.061	201.205	-191.759	184.251	-146.622	240.611	-148.407	190.078	-101.228	-30.7216	-213.462	360.523	-157.968	272.754	-91.9776	133.884	30.7188	-67.7767	-181.625	174.965	-95.7815	-85.8852	16.1294	53.1209
502	513.49	6.71941	5.14612	80.3583	67.0736	-96.2612	-186.075	-47.5508	146.042	58.3997	38.0658	59.6779	56.056	-142.653	205.84	-197.043	181.194	-145.541	241.904	-149.716	189.927	-100.532	-31.2508	-214.007	357.423	-152.925	272.102	-92.9996	135.416	31.5043	-77.3539	-172.263	165.956	-87.7423	-86.7965	15.555	53.8952
503	377.028	6.72966	5.14679	79.7376	65.272	-96.788	-184.191	-47.3834	141.792	61.103	38.3558	59.2334	58.5013	-141.676	207.543	-198.757	178.212	-144.974	241.909	-149.545	185.039	-96.392	-30.6925	-214.031	358.526	-153.515	272.297	-93.2074	135.459	31.0627	-66.921	-176.84	188.556	-111.821	-78.4436	5.00948	56.7183
504	494.236	6.74721	5.15585	79.2928	66.8651	-96.6399	-183.338	-48.1672	143.491	59.4015	38.6322	60.6268	56.4577	-145.226	198.661	-189.3	182.976	-145.489	241.789	-149.432	184.569	-96.5336	-30.391	-214.598	365.479	-162.327	273.239	-92.5432	133.567	30.4139	-69.4758	-179.531	170.071	-91.2175	-86.6408	15.9119	53.5129
505	585.344	6.75597	5.16543	78.2033	63.9684	-95.9101	-177.715	-53.2399	142.507	60.1002	39.7817	61.6178	53.0979	-145.454	187.351	-177.455	184.787	-146.001	239.543	-147.043	182.004	-93.9228	-30.6083	-215.431	357.481	-149.95	271.622	-94.6334	137.088	30.2897	-70.3334	-174.078	177.281	-100.828	-79.0342	5.71627	55.9675
506	473.126	6.74616	5.14855	79.2629	65.7773	-95.7488	-176.844	-54.0146	142.976	59.5828	40.0355	60.696	59.5354	-148.149	200.557	-191.272	182.849	-146.028	238.651	-146.057	181.958	-93.3282	-31.1864	-213.855	367.867	-166.596	274.376	-91.3432	131.839	30.4309	-70.7726	-174.253	174.887	-98.7205	-81.0835	8.19136	55.7191
507	552.944	6.77703	5.18468	78.6949	64.5812	-95.8375	-177.951	-52.8523	144.081	58.3608	40.0486	61.1366	59.1948	-149.85	200.558	-191.364	185.341	-146.031	237.373	-144.57	182.483	-92.7621	-32.2474	-214.231	357.61	-152.07	274.113	-94.6539	135.523	30.2897	-58.0558	-184.105	195.983	-120.214	-77.4426	4.29643	56.2954
508	796.839	6.83261	5.21851	79.632	67.1173	-96.0252	-179.899	-51.1314	145.646	56.9531	39.7173	62.6246	61.5226	-159.685	196.955	-186.865	193.123	-146.263	239.48	-146.306	188.402	-98.4316	-32.4394	-213.39	355.465	-150.358	275.135	-94.8146	135.674	30.1012	-70.9114	-178.423	163.22	-85.1611	-88.5314	19.4521	52.1799
509	643.209	6.81861	5.20899	79.6446	65.8338	-96.5435	-181.075	-49.0307	148.768	53.4934	39.7721	61.6249	65.0314	-158.122	203.263	-193.43	188.631	-146.552	237.666	-144.392	186.982	-96.7361	-32.8209	-213.181	356.976	-151.927	275.42	-94.344	135.082	29.2606	-67.7923	-176.093	175.986	-100.423	-80.0527	8.89966	54.7453
510	771.364	6.84192	5.22145	79.171	66.9829	-96.999	-184.627	-46.0452	149.87	52.798	38.921	62.3726	61.6601	-156.78	196.229	-185.76	189.92	-146.248	240.623	-147.842	191.248	-100.934	-32.7343	-213.388	360.277	-156.301	275.261	-93.1625	134.011	29.2624	-65.3863	-181.262	172.029	-95.1568	-86.1784	16.4127	52.9392
511	818.031	6.83178	5.20808	77.5438	65.3766	-95.6509	-175.282	-55.1309	143.38	58.9168	40.4863	63.0755	56.0506	-152.979	187.852	-177.256	190.794	-147.198	237.89	-144.931	186.797	-97.836	-31.7515	-214.284	360.511	-155.171	274.718	-93.9576	134.906	28.4623	-51.7631	-191.879	188.505	-111.496	-83.0528	12.402	53.9152
512	777.142	6.82207	5.19893	78.4473	66.2345	-96.1611	-180.301	-49.7482	145.057	57.7885	39.5146	62.7226	56.869	-151.114	191.603	-180.85	188.78	-146.904	238.093	-145.166	188.233	-98.5764	-32.3946	-214.647	363.347	-158.796	275.501	-94.1944	134.416	29.6354	-64.3289	-182.779	170.107	-92.99	-88.9238	17.6492	53.2693
513	537.9	6.78801	5.18004	78.9846	66.2801	-95.8432	-177.082	-52.9402	143.612	59.035	40.054	60.8366	58.5878	-143.895	200.169	-190.346	180.039	-145.982	240.622	-149.113	187.831	-96.732	-33.7188	-215.032	361.571	-154.616	274.729	-94.7919	135.89	29.2356	-60.5609	-187.598	172.811	-95.4471	-93.3383	20.744	52.811
514	310.852	6.64326	5.08943	79.9396	65.413	-96.0726	-168.728	-57.4995	150.609	49.7931	42.6546	58.6346	57.2815	-131.493	210.209	-201.792	169.036	-146.843	235.658	-144.034	182.098	-91.2458	-33.9713	-214.738	359.192	-151.721	276.012	-95.6725	135.875	27.0419	-66.8915	-178.197	171.429	-95.9952	-86.9	11.9346	55.4033
515	200.684	6.52655	4.99252	78.8452	64.6051	-95.4506	-171.683	-57.8288	143.181	58.6446	41.2764	56.1189	64.601	-126.08	214.416	-206.287	153.184	-148.63	227.523	-135.736	172.129	-82.0754	-34.2868	-213.009	364.785	-161.484	277.8	-93.048	132.862	26.232	-56.3487	-186.386	186.318	-111.156	-85.3525	5.50975	57.0618
516	145.282	6.6442	5.11268	77.6966	62.2701	-99.8621	-178.002	-56.6342	162.2	41.8097	36.3508	56.9137	55.2257	-117.686	212.258	-204.732	154.8	-156.629	204.314	-104.148	168.407	-86.1319	-28.9355	-215.2	339.417	-130.108	275.367	-103.096	144.727	23.7652	-55.7529	-185.59	188.208	-113.729	-81.6567	5.26485	55.56
517	306.719	6.79385	5.23723	75.5059	62.3115	-100.111	-186.247	-49.1909	163.188	41.4434	35.11	62.8479	25.4751	-109.709	188.536	-182.041	177.83	-153.028	219.404	-119.699	180.279	-97.6154	-28.3123	-215.394	334.032	-122.832	272.851	-102.428	146.85	23.6186	-60.2369	-183.208	174.449	-99.463	-86.0301	16.7265	52.8488
518	194.16	6.79621	5.22671	77.1647	62.3333	-99.9834	-185.365	-50.0672	162.685	41.9658	35.2339	60.8993	30.3325	-103.658	202.479	-196.339	168.527	-151.612	225.952	-127.351	184.496	-101.387	-28.5705	-217.527	341.977	-131.176	269.283	-98.8989	146.989	23.7995	-58.5881	-180.552	182.904	-109.221	-80.308	5.88759	55.4324
519	183.309	6.76637	5.19757	78.0999	61.7836	-99.1901	-182.209	-52.8244	158.487	46.0925	35.9499	60.8511	30.9616	-101.406	199.413	-193.284	164.394	-150.951	227.56	-129.061	187.495	-103.408	-29.6119	-218.771	349.214	-139.444	268.291	-97.5759	146.442	24.3132	-65.8155	-172.451	177.812	-105.305	-78.1414	-0.492338	57.0304
520	511.673	6.72868	5.12207	75.4823	64.5762	-100.429	-201.18	-34.5063	170.409	34.7902	33.8177	60.6066	30.9107	-98.3099	194.563	-187.745	162.192	-146.983	241.355	-144.904	204.852	-118.205	-31.2874	-213.294	311.271	-100.668	275.06	-104.168	148.272	24.597	-48.3045	-196.308	183.98	-106.49	-89.9669	18.9245	51.6629
521	323.192	6.74772	5.15116	75.4642	63.5586	-100.181	-199.599	-36.0036	168.901	36.2694	34.0734	59.9678	33.4532	-97.6641	195.948	-188.988	158.69	-147.641	239.05	-142.345	200.586	-114.054	-31.2592	-215.933	319.275	-108.886	267.918	-98.2254	150.065	25.9106	-62.8027	-179.34	179.034	-103.403	-84.3689	6.2379	54.6242
522	500.195	6.76821	5.16617	74.2457	63.5271	-100.004	-199.713	-35.6965	168.517	36.5942	34.2369	62.3215	19.9303	-94.8837	193.889	-187.235	171.49	-148.29	236.531	-139.485	194.752	-108.827	-31.0653	-213.134	306.777	-95.2749	272.706	-102.397	149.718	24.9909	-58.2791	-185.096	176.736	-100.211	-86.7764	15.8843	51.8569
523	392.862	6.70928	5.11562	74.1944	63.1461	-99.5675	-199.867	-33.8932	165.686	38.6569	35.1662	61.0126	24.3979	-89.6259	191.436	-184.528	160.465	-147.266	240.681	-144.282	201.323	-114.154	-31.7639	-216.932	312.074	-101.231	265.481	-95.5144	150.529	24.6274	-56.6123	-184.64	182.061	-106.164	-84.2626	5.45115	54.2139
524	265.387	6.74802	5.16399	74.5285	62.0906	-99.436	-198.795	-34.9359	164.764	39.5646	35.3112	60.451	26.1253	-88.7408	194.911	-187.987	158.136	-148.968	234.431	-137.28	192.166	-105.868	-31.2546	-220.215	322.244	-112.067	258.198	-89.4611	151.294	25.2653	-66.2228	-173.993	175.748	-101.04	-81.5726	-2.82799	56.2174
525	248.439	6.73801	5.15509	75.2225	61.0635	-98.9231	-195.637	-37.9304	162.317	41.9677	35.8452	61.5421	22.9226	-89.6253	183.34	-175.921	160.776	-148.909	234.189	-136.769	194.417	-107.583	-31.7741	-221.865	336.895	-130.223	258.722	-87.233	148.804	24.6789	-62.067	-176.384	182.064	-107.673	-78.9284	-7.45368	57.0894
526	284.417	6.73254	5.14269	75.5521	61.6064	-98.8065	-196.214	-37.2857	160.704	43.6312	35.7872	61.6455	17.1524	-80.4512	197.45	-191.28	159.909	-148.95	234.512	-136.567	197.355	-110.8	-31.6143	-221.386	335.192	-128.452	258.814	-87.1844	148.88	23.711	-56.7371	-179.434	183.913	-109.822	-77.2235	-8.45997	58.1994
527	286.664	6.75652	5.16224	75.5111	61.6996	-98.345	-193.93	-39.4963	158.598	45.7718	36.169	63.0945	11.9667	-81.2689	188.469	-182.058	165.19	-149.417	234.783	-136.462	197.416	-111.777	-30.7893	-222.818	339.174	-131.761	255.865	-85.2432	149.676	23.1412	-58.6646	-178.418	175.614	-101.4	-79.1413	-6.25441	57.8252
528	356.183	6.76352	5.18591	74.6978	63.7097	-99.4011	-197.638	-33.5284	164.439	38.2213	37.1588	64.6424	-8.13098	-66.5814	197.591	-192.619	175.012	-147.282	240.75	-144.034	203.616	-115.34	-32.9103	-222.914	331.998	-125.096	251.509	-80.7756	149.254	22.863	-49.4771	-187.879	183.037	-107.609	-80.6625	-2.61212	56.5882
529	330.12	6.77283	5.21089	75.4973	62.9026	-99.0153	-195.612	-35.5347	162.44	40.2266	37.4519	65.2652	-10.2969	-71.9593	199.709	-194.235	184.403	-146.962	240.816	-145.115	199.804	-109.676	-34.5386	-222.525	341.399	-138.179	255.067	-80.0555	145.787	23.4288	-58.517	-176.778	178.409	-104.439	-76.3745	-7.57712	57.8012
530	361.84	6.76948	5.18491	75.9529	63.744	-99.1518	-195.664	-36.2449	161.923	41.2882	36.9121	65.4177	-7.00883	-77.1041	190.501	-184.082	184.89	-146.608	244.744	-149.45	205.515	-114.89	-34.4706	-221.037	344.534	-144.866	260.02	-80.8808	142.593	23.508	-59.315	-178.935	170.681	-94.9914	-80.9095	-1.11761	56.0378
531	334.924	6.74141	5.14234	77.7687	63.2761	-98.37	-191.621	-40.2775	156.891	46.3623	37.4116	63.0759	1.00862	-73.3121	205.219	-199.638	174.408	-147.4	243.932	-148.267	201.757	-112.206	-33.5467	-220.952	352.04	-155.295	260.266	-78.1593	139.879	22.9931	-54.6575	-180.173	177.249	-102.528	-75.5593	-9.2778	58.0771
532	253.707	6.73887	5.13982	77.2652	62.7867	-98.6707	-192.681	-38.3889	165.248	37.7651	37.7595	63.4682	0.0494705	-72.9288	199.842	-194.273	173.965	-147.416	245.096	-149.787	201.05	-111.269	-33.8022	-222.36	358.328	-162.356	259.419	-77.9617	139.18	22.9372	-49.4966	-184.296	183.918	-108.803	-70.8603	-15.8827	58.6259
533	287.394	6.77589	5.1622	76.9267	63.2063	-98.61	-193.645	-37.7919	163.112	40.1281	37.4038	63.5771	5.06082	-81.0739	199.338	-194.013	177.745	-149.692	239.13	-141.882	196.068	-109.072	-31.7488	-221.826	357.103	-160.958	259.93	-77.9776	139.049	22.1661	-48.2255	-188.447	175.731	-99.2827	-75.3115	-7.40438	56.4473
534	268.053	6.79011	5.17661	75.2445	61.5147	-97.945	-182.479	-48.3544	164.737	38.0891	39.0467	63.7899	3.67154	-79.0474	195.287	-189.812	176.119	-148.612	245.305	-149.056	201.72	-113.734	-32.4087	-223.007	340.479	-136.25	254.006	-79.5006	145.445	22.85	-50.8672	-181.237	182.44	-107.327	-69.3456	-16.599	58.5929
535	269.117	6.76194	5.14699	76.1493	62.1383	-97.7574	-182.218	-48.6557	163.351	39.4988	39.1019	62.9776	6.3222	-78.1816	199.926	-194.276	173.217	-150.001	240.789	-143.739	194.669	-107.971	-31.5644	-222.191	345.497	-145.029	256.574	-78.356	142.244	22.4593	-46.9168	-187.929	177.547	-101.107	-73.3944	-10.7341	56.8854
536	284.894	6.79421	5.17842	75.9081	62.5375	-97.7074	-184.065	-47.2477	159.733	43.409	38.5197	64.8709	-1.31082	-77.9137	195.009	-190.075	180.623	-150.268	238.582	-141.414	192.027	-104.897	-32.139	-224.952	361.575	-163.09	255.92	-76.7667	139.624	22.404	-49.4914	-185.17	172.476	-96.7082	-73.212	-12.4054	57.4446
537	381.194	6.82647	5.19748	76.2468	62.9666	-97.0716	-192.748	-39.8209	145.065	58.7472	36.984	64.4589	0.426574	-79.3279	198.387	-193.43	180.987	-148.72	245.048	-148.944	197.607	-109.489	-32.8916	-225.775	358.534	-156.085	255.623	-78.4051	141.566	22.1605	-48.1304	-185.706	174.536	-99.0062	-72.3151	-13.6224	57.7372
538	298.888	6.7581	5.14525	76.1853	61.8596	-97.5061	-168.988	-61.7469	155.616	46.9381	39.8125	63.9863	0.909213	-75.7038	197.57	-192.56	176.458	-148.966	245.213	-149.835	194.907	-105.939	-33.1873	-224.19	351.735	-150.141	257.478	-80.5828	142.317	21.7597	-41.0637	-191.413	183.559	-108.012	-70.5032	-16.7723	58.4186
539	259.895	6.74903	5.12808	76.5439	62.7115	-98.5412	-172.359	-61.2233	155.127	49.6482	37.0012	64.4649	-1.50775	-74.0374	195.939	-190.911	177.071	-148.859	249.899	-155.53	202.641	-111.852	-33.5495	-222.482	360.15	-164.335	260.65	-77.9859	137.533	21.9959	-45.2967	-187.369	179.719	-104.418	-70.7603	-16.4251	58.4967
540	252.207	6.79902	5.17673	75.5153	62.9611	-98.7121	-177.229	-56.5899	155.843	49.2506	36.3501	65.3662	-4.25195	-75.6484	193.392	-188.381	181.699	-151.904	239.462	-143.122	189.745	-102.204	-31.5097	-226.236	359.302	-157.324	257.106	-80.9146	141.851	21.5974	-44.9259	-191.323	168.219	-91.5331	-76.6709	-8.62976	56.4542
541	278.52	6.7363	5.11006	75.7754	61.175	-98.3556	-182.385	-51.5275	149.64	55.4616	36.0334	64.6757	-3.63637	-67.5462	186.854	-181.801	169.806	-150.104	245.419	-149.866	197.844	-109.745	-32.4361	-226.163	356.693	-152.96	256.481	-81.3542	143.06	21.0547	-42.2207	-189.024	178.501	-103.183	-69.3565	-21.1511	59.763
542	325.293	6.76834	5.13347	75.6007	62.9738	-99.4232	-193.022	-42.1441	150.253	55.7425	33.8016	65.4525	-6.83908	-68.9577	186.752	-182.216	175.124	-149.427	247.988	-153.071	200.178	-111.095	-32.8907	-226.073	361.162	-158.111	257.256	-80.5733	141.578	21.0691	-39.9922	-192.892	176.143	-99.8732	-75.1578	-13.4975	58.8386
543	341.488	6.75961	5.12143	76.3004	62.3749	-98.406	-189.313	-44.8359	147.001	58.111	35.3568	64.0875	2.2469	-67.2899	187.674	-183.618	162.655	-148.746	248.059	-153.802	198.573	-109.122	-33.7538	-226.612	352.85	-144.918	255.693	-83.5153	146.236	21.2873	-41.4738	-192.536	172.722	-96.0392	-76.2858	-15.9598	59.5074
544	352.027	6.77062	5.14211	73.6943	61.1042	-98.4824	-192.687	-42.7048	142.833	62.8426	34.4263	66.6134	-14.177	-67.6244	181.428	-176.881	180.824	-153.446	233.979	-137.096	182.686	-97.8427	-29.5514	-225.943	344.765	-136.487	251.547	-79.7662	146.569	21.6466	-42.9492	-191.911	171.096	-93.6241	-76.3246	-10.5241	57.9303
545	358.607	6.70583	5.07927	76.3628	61.9676	-97.7749	-189.197	-45.3178	141.72	63.4669	35.5424	64.1281	-3.84607	-60.1459	199.479	-196.121	163.994	-152.943	234.615	-138.151	183.565	-97.7799	-30.3798	-224.916	357.793	-156.15	254.681	-75.9131	140.125	21.3671	-38.3717	-194.526	176.564	-99.5515	-75.1005	-14.5004	59.2702
546	336.766	6.63772	5.02876	75.6701	60.3534	-97.081	-172.051	-60.7032	146.398	57.4028	38.4883	63.0164	5.83542	-59.331	198.548	-195.383	151.745	-153.888	229.558	-132.036	180.162	-95.3032	-30.5077	-225.546	356.412	-155.314	253.301	-76.4608	141.097	22.8081	-49.5993	-182.761	170.124	-92.9368	-70.5559	-24.0113	60.9663
547	352.07	6.6671	5.04963	74.7607	60.7332	-98.1528	-182.306	-50.779	151.151	53.0175	36.8164	66.2831	-8.32928	-61.0753	173.925	-170.353	164.765	-153.276	229.618	-132.115	182.911	-97.0038	-31.5434	-225.366	361.719	-162.965	254.395	-75.3993	139.028	21.3367	-35.5504	-199.134	175.452	-96.9447	-75.8528	-16.0331	58.8213
548	298.093	6.66934	5.05439	74.4972	62.7339	-97.3865	-183.565	-48.708	146.378	57.5943	37.2884	64.7477	3.78423	-59.6961	181.429	-178.313	150.836	-149.816	243.699	-149.81	195.475	-106.062	-33.5675	-229.368	370.466	-165.688	253.496	-78.7381	140.65	22.0794	-45.2655	-188.973	167.125	-90.4509	-77.6912	-18.9518	60.859
549	327.746	6.67212	5.05619	74.8161	62.1218	-97.0014	-182.378	-49.5619	145.922	57.6934	37.9456	65.1979	-1.06666	-57.7626	179.807	-176.434	153.895	-148.568	247.936	-155.284	199.276	-108.648	-34.5697	-228.328	361.726	-154.846	252.284	-78.7702	142.75	22.1207	-43.4438	-189.37	171.334	-94.7427	-75.465	-21.2301	61.3619
550	287.376	6.58027	4.9886	75.342	63.6469	-97.7786	-189.264	-42.9315	146.945	56.9723	36.6593	66.9174	-17.9962	-46.1799	183.419	-180.975	159.761	-150.759	240.165	-145.887	191.694	-103.317	-32.9521	-225.9	376.383	-178.069	257.425	-74.7726	134.664	18.6942	-34.0255	-199.522	171.089	-94.9933	-79.4144	-11.8407	59.6018
551	280.549	6.61337	5.01285	75.2288	61.7113	-97.0321	-184.495	-47.5139	144.93	58.8255	37.5783	66.8099	-13.2169	-51.9169	173.117	-170.209	158.364	-148.472	248.947	-156.227	202.694	-112.092	-34.4703	-227.374	366.225	-160.444	253.832	-77.6146	140.538	20.5857	-47.2548	-182.861	168.037	-92.3479	-72.4454	-23.852	62.7053
552	271.889	6.6024	5.00156	75.2631	61.8043	-96.3483	-182.095	-49.4807	143.943	59.1503	38.8113	67.0156	-16.485	-47.839	180.861	-178.642	159.049	-150.19	242.307	-149.227	191.916	-102.964	-33.5097	-225.725	369.376	-167.008	254.972	-75.0033	137.592	20.1189	-44.3196	-186.837	167.677	-91.7917	-74.1003	-19.7052	61.5776
553	285.497	6.62872	5.02139	75.3298	62.3323	-97.9017	-181.187	-49.9468	150.276	52.8674	38.2564	68.2783	-26.8204	-46.3128	173.87	-171.279	167.104	-148.884	246.576	-154.715	197.123	-105.411	-34.8228	-225.34	360.902	-154.917	253.47	-76.1088	140.55	20.4738	-42.0532	-190.817	166.329	-89.2105	-76.9719	-15.8155	60.5147
554	416.263	6.63042	5.01052	74.5889	62.4574	-99.0067	-195.706	-36.2516	148.014	55.9427	35.6206	67.4134	-16.2942	-56.4268	164.074	-161.375	165.033	-149.214	246.08	-155.208	192.011	-100.158	-34.6346	-224.033	371.751	-170.321	255.421	-71.6781	134.748	19.7566	-36.0983	-197.127	167.696	-90.4352	-78.5026	-14.3268	60.4508
555	404.633	6.5775	4.97113	73.4447	60.2694	-98.841	-195.495	-36.4941	148.189	55.6873	35.798	68.7625	-34.057	-57.1593	155.421	-151.683	183.72	-150.03	242.92	-151.468	188.583	-97.3654	-33.4968	-220.904	373.794	-177.775	258.343	-69.2057	131.048	20.5572	-46.2542	-181.565	171.479	-96.1793	-67.9112	-24.5085	63.7184
556	455.342	6.58148	4.97988	73.284	60.8271	-97.9976	-190.189	-41.5649	146.844	56.7836	36.8921	68.8107	-34.5412	-57.9608	155.789	-151.857	185.313	-148.581	249.148	-158.818	195.965	-102.903	-34.7424	-221.269	367.373	-167.851	258.184	-71.6051	133.523	19.0272	-32.9748	-193.359	183.899	-109.013	-69.7376	-21.3196	63.4116
557	449.284	6.65559	5.06893	72.3895	62.7434	-97.3679	-186.865	-44.6692	146.292	57.0012	37.783	69.3541	-35.2385	-67.7457	159.671	-156.171	198.281	-149.341	244.97	-154.312	189.675	-97.3974	-34.4406	-226.304	370.612	-164.083	255.86	-76.5846	137.601	19.2454	-38.4459	-192.552	169.464	-93.8054	-78.1163	-9.73455	61.0522
558	403.841	6.59633	5.01762	72.6122	62.7351	-96.4809	-180.484	-50.4997	144.099	58.7729	39.1114	69.4564	-40.0269	-56.306	160.408	-157.03	189.914	-149.332	245.526	-155.424	187.682	-95.2567	-34.6187	-226.115	370.564	-163.804	256.128	-76.6671	137.619	18.1675	-30.0891	-200.718	174.406	-98.7561	-78.7359	-10.6779	61.2597
559	383.839	6.64826	5.05896	72.9006	62.331	-96.3769	-186.488	-44.8371	140.071	63.0532	38.261	68.7104	-31.6762	-61.4128	160.49	-157.555	186.893	-149.264	245.38	-155.792	185.587	-92.8907	-35.0114	-226.927	367.778	-157.912	255.461	-77.7042	139.069	19.7349	-39.8702	-192.008	167.876	-91.9554	-80.2634	-10.3416	61.3281
560	420.135	6.59455	5.00951	74.2412	62.4067	-96.5145	-187.958	-43.807	138.697	64.717	37.7719	68.1321	-25.3629	-50.5386	163.874	-162.179	167.32	-147.648	253.95	-165.694	195.875	-101.142	-36.1846	-226.598	372.562	-164.105	256.376	-76.6566	137.292	18.8545	-33.637	-195.112	178.166	-103.129	-76.6525	-19.0154	63.6952
561	360.659	6.59973	5.05193	72.7373	62.7	-97.2475	-193.32	-39.2088	141.953	61.7541	36.742	69.428	-45.578	-59.16	159.75	-156.358	199.362	-148.35	250.703	-162.261	190.599	-96.5166	-35.7352	-226.939	351.023	-138.026	250.199	-74.8804	140.764	19.4212	-38.3253	-192.215	172.715	-96.895	-79.102	-9.58183	61.182
562	296.723	6.5399	5.02334	72.8663	63.8204	-97.3468	-192.842	-39.566	143.064	60.6074	36.7632	69.1092	-44.2369	-64.4721	163.668	-161.093	204.183	-148.217	250.901	-163.049	188.549	-93.8127	-36.3972	-225.255	355.854	-146.693	253.137	-73.447	137.433	17.514	-37.4923	-196.209	166.647	-89.6506	-82.572	-2.55028	59.2329
563	312.291	6.53717	5.01253	73.7004	63.1037	-96.82	-191.829	-39.3656	142.22	60.4069	37.862	68.9307	-42.1433	-60.9273	166.805	-164.784	198.399	-146.017	262.442	-176.476	201.719	-104.35	-38.5218	-223.891	361.255	-154.485	254.179	-71.3586	135.021	17.4545	-38.6989	-189.13	176.732	-101.284	-72.3129	-16.7644	62.5813
564	278.976	6.49552	4.97452	73.0567	61.8261	-96.2651	-183.43	-47.4851	142.508	60.0617	39.0436	69.1052	-45.1102	-55.3828	168.039	-166.093	195.191	-147.838	253.774	-167.67	186.875	-91.0132	-37.7583	-222.155	364.323	-160.939	255.421	-68.8266	132.367	17.1562	-34.1682	-193.053	181.666	-106.346	-72.2735	-17.5183	62.8919
565	232.488	6.46955	4.97175	73.5237	63.0536	-97.6589	-190.455	-40.9273	147.08	55.954	37.2612	68.4944	-38.9223	-62.4897	175.619	-174.802	198.039	-147.926	253.215	-167.655	183.743	-87.7011	-38.0841	-217.501	368.345	-173.621	257.578	-61.8709	126.2	15.8357	-36.6618	-194.337	172.309	-96.1224	-76.0387	-9.86235	60.638
566	240.173	6.45684	4.96538	74.4654	65.0837	-96.7968	-186.738	-44.41	146.202	56.6708	38.3035	68.5263	-39.465	-59.8814	177.711	-176.975	195.768	-146.079	265.662	-181.472	203.945	-105.293	-39.4823	-219.899	370.779	-173.04	257.401	-65.0601	127.778	15.7549	-35.2873	-194.919	175.084	-99.332	-76.4499	-10.4664	61.4747
567	183.173	6.46545	4.97358	74.0563	63.42	-95.935	-179.83	-51.442	143.788	59.2197	39.3119	68.4016	-38.723	-58.1132	180.555	-179.905	193.37	-147.45	258.946	-175.021	192.032	-94.2746	-39.1593	-221.571	368.656	-165.703	257.085	-69.1317	130.865	16.8008	-40.2309	-189.195	175.13	-99.415	-74.9102	-13.3906	62.2957
568	134.825	6.45911	4.97529	73.9365	63.0467	-96.1717	-174.547	-56.2337	146.351	56.1773	40.0404	68.1579	-36.2966	-59.9823	183.655	-183.006	193.72	-148.678	252.318	-167.496	184.664	-89.5229	-37.1766	-222.921	362.505	-154.016	257.627	-75.6023	135.927	15.2519	-38.4163	-193.259	169.43	-93.0518	-76.576	-8.10973	60.8218
569	142.512	6.39527	4.90563	74.4283	61.9863	-95.7118	-170.662	-59.7025	142.613	59.6863	40.6495	69.11	-48.9975	-41.2541	182.225	-181.618	184.673	-148.498	252.475	-168.177	183.207	-87.5004	-37.8408	-221.916	365.357	-158.5	258.683	-74.4251	134.33	14.8573	-34.0833	-193.646	178.51	-103.312	-70.8857	-18.703	63.5316
570	158.2	6.49088	4.96671	74.3952	61.7763	-96.41	-170.912	-62.2919	153.99	49.5833	39.7896	69.2115	-48.6581	-44.9861	179.58	-178.694	188.166	-147.768	258.341	-174.737	191.243	-93.8736	-38.4099	-226.203	354.281	-142.491	255.824	-80.8199	143.592	15.4788	-42.7687	-189.162	165.238	-87.4692	-63.6751	-27.9336	62.1834
571	126.638	6.48223	4.95987	74.7196	62.0315	-96.3891	-172.068	-61.3121	154.287	49.4439	39.6038	68.6813	-44.3284	-46.8179	190.444	-190.286	188.226	-149.457	250.158	-165.293	181.252	-86.2551	-36.8557	-225.521	361.894	-154.109	257.999	-79.2305	140.221	14.9362	-43.8826	-189.472	159.513	-81.2706	-64.5562	-24.3635	60.8486
572	150.511	6.46998	4.94225	74.0386	61.06	-96.3617	-171.218	-61.8978	152.81	50.8422	39.6715	68.4108	-43.3529	-39.5414	194.167	-194.818	179.016	-149.386	250.214	-165.271	181.624	-86.6	-36.8992	-226.758	367.975	-159.802	258.541	-79.893	139.787	14.2572	-38.3089	-190.124	171.745	-95.5955	-57.8796	-34.9635	63.4786
573	210.424	6.49418	4.96713	74.37	61.8295	-96.333	-173.215	-59.3672	151.942	51.4965	39.6596	68.0717	-39.8546	-44.9814	197.532	-198.549	182.424	-149.116	251.524	-166.66	183.483	-88.1427	-37.1108	-226.11	357.258	-144.846	257.721	-81.9911	143.293	11.5168	-25.4014	-204.627	173.636	-97.3589	-62.0223	-26.6583	61.4837
574	208.328	6.49236	4.96264	73.3321	60.7838	-95.9529	-174.498	-57.2449	147.705	55.2989	39.9656	68.4264	-40.3338	-48.7566	191.273	-191.419	186.372	-148.604	252.718	-168.138	183.975	-88.1889	-37.7028	-225.159	359.536	-148.588	259.448	-81.6482	141.765	12.3444	-28.4828	-199.697	179.228	-103.807	-59.4036	-30.4205	62.892
575	115.834	6.49226	4.96255	74.848	61.2772	-95.8841	-175.453	-56.0761	146.737	56.1573	39.9755	67.4777	-34.2155	-47.4622	199.353	-200.382	179.713	-149.151	247.672	-162.583	177.417	-82.4821	-37.5499	-225.193	367.515	-158.478	260.643	-80.5294	139.435	14.4938	-43.8897	-186.025	165.211	-89.2196	-62.7289	-28.0152	62.8698
576	181.623	6.49525	4.95796	74.4341	61.3902	-95.6218	-176.099	-54.5812	143.208	59.2035	40.323	66.9661	-29.0749	-51.8985	202.766	-204.367	179.991	-149.271	245.605	-159.985	175.621	-81.2027	-37.3893	-223.2	372.708	-167.406	262.624	-78.1158	136.075	13.1373	-33.8164	-195.069	173.404	-97.7627	-62.1451	-27.0228	62.4702
577	208.841	6.5748	5.02755	75.1023	62.8151	-96.0315	-180.122	-51.131	144.079	58.7153	39.4493	66.2163	-19.4859	-67.5956	202.445	-204.108	188.216	-148.353	252.023	-167.515	182.493	-86.2916	-38.4112	-223.185	368.622	-161.237	261.908	-78.7555	137.525	14.1699	-39.3172	-193.173	164.486	-87.1408	-67.4546	-18.8414	60.4701
578	186.889	6.54132	4.99478	75.3041	62.5243	-95.451	-174.263	-56.2537	142.019	60.3123	40.5895	66.5645	-23.7926	-57.1665	202.102	-203.978	180.135	-148.281	252.786	-168.727	181.841	-85.3471	-38.5761	-224.094	367.22	-156.412	262.057	-81.4189	139.595	13.5584	-34.3111	-197.581	168.82	-91.587	-66.9929	-21.2649	60.9706
579	161.206	6.53527	4.97908	75.6317	62.2611	-95.6256	-175.388	-55.2956	141.756	60.7185	40.2509	67.2069	-26.2275	-52.7213	195.52	-197.374	175.912	-147.846	256.919	-173.278	187.239	-89.9504	-38.7806	-224.016	366.784	-155.638	262.105	-81.5731	139.758	14.9954	-42.394	-189.756	164.19	-86.5325	-66.4251	-24.3831	61.7355
580	225.357	6.61923	5.04317	75.247	62.6569	-98.1959	-176.186	-55.6694	147.201	56.3443	38.2516	65.7347	-14.5505	-64.9916	204.419	-206.869	179.196	-148.593	252.329	-169.81	181.468	-82.935	-38.8657	-222.524	369.399	-159.176	262.484	-79.7184	138.309	13.8479	-32.2589	-199.712	172.222	-94.3521	-67.6105	-20.0343	60.7361
581	187.676	6.60723	5.02741	74.552	60.3975	-97.8066	-166.444	-65.6439	146.738	56.5236	39.2333	67.2296	-22.3474	-55.4	193.322	-195.328	173.985	-148.605	252.817	-170.501	180.891	-82.0199	-39.2134	-223.861	359.832	-145.643	259.933	-82.148	142.94	15.3004	-40.8815	-190.256	171.338	-93.6218	-62.3569	-30.0481	61.9724
582	264.103	6.66913	5.10721	74.4433	59.6438	-99.9254	-142.479	-87.9686	187.437	13.9483	41.9402	67.9519	-24.6169	-60.1392	179.315	-180.02	179.123	-151.443	231.487	-146.589	156.046	-61.3207	-37.8765	-226.199	349.435	-134.883	257.802	-87.9833	148.334	16.6616	-46.6805	-189.867	158.609	-78.5668	-60.9429	-30.6385	58.9976
583	351.684	6.65808	5.09054	75.7393	61.8263	-99.509	-143.143	-86.2681	191.188	9.80284	42.6931	67.4248	-22.7217	-58.0069	193.127	-194.554	177.638	-151.944	237.511	-151.781	166.819	-72.3725	-35.7294	-224.815	357.01	-146.851	261.325	-86.5497	144.187	14.0415	-34.4219	-201.852	162.633	-82.6563	-62.4928	-24.1294	57.2814
584	321.404	6.60889	5.03386	74.5537	60.4153	-99.6535	-144.399	-86.0691	185.628	16.005	41.7947	68.0259	-23.6543	-54.67	186.165	-187.246	172.993	-152.099	235.306	-149.594	163.92	-69.4744	-36.2167	-224.454	366.599	-160.591	263.302	-84.5426	140.341	14.3895	-33.5339	-200.51	167.51	-87.9759	-58.5382	-31.3068	58.796
585	265.451	6.61944	5.03258	74.6847	61.1729	-99.7794	-146.492	-84.7016	183.621	18.5551	41.0542	68.3325	-24.6221	-58.6492	176.415	-176.64	176.723	-150.762	243.537	-159.643	170.82	-74.3615	-37.4308	-222.262	369.97	-167.022	264.376	-81.5794	137.454	15.538	-39.3392	-197.114	159.372	-78.5631	-61.7603	-27.4558	57.8547
586	355.624	6.63393	5.03877	74.8642	61.1976	-99.8198	-146.695	-85.0739	181.015	21.5186	40.6208	68.2736	-24.092	-54.7624	184.307	-185.039	173.26	-149.963	249.832	-167.133	176.883	-78.7941	-38.3633	-222.123	359.366	-151.43	263.655	-84.5273	141.308	13.3686	-28.0586	-206.489	166.037	-86.3563	-60.1723	-28.4503	58.1394
587	367.925	6.63654	5.02835	72.9544	59.1199	-99.8085	-146.913	-85.0283	179.91	22.7407	40.4771	68.2426	-21.2894	-63.3104	167.239	-166.611	176.428	-149.949	249.748	-167.038	176.884	-78.7438	-38.4216	-221.665	358.623	-150.487	264.051	-84.6734	141.294	13.6863	-27.9473	-203.868	170.048	-91.2056	-55.314	-35.0116	59.5648
588	1195.16	7.00725	5.2399	78.7182	73.8744	-97.3459	-120.622	-98.4945	245.333	-50.6368	52.2909	68.6126	-26.9002	-44.8459	203.618	-205.792	168.281	-155.289	225.888	-138.231	141.226	-50.1014	-30.1938	-217.142	272.935	-49.5381	253.875	-94.5515	167.392	14.4786	-36.2192	-223.478	123.652	-34.6727	-86.2956	6.1292	42.0987
589	832.176	7.00358	5.25893	76.2348	68.1796	-98.7711	-127.146	-94.2449	233.341	-36.5495	49.6021	67.8045	-16.4303	-49.7386	195.755	-196.206	161.228	-158.671	221.04	-129.985	143.949	-55.5177	-27.3176	-219.362	288.47	-65.4009	243.312	-83.8725	169.175	11.8733	-40.6459	-211.708	132.545	-47.4321	-73.659	-9.84879	45.7045
590	785.038	6.76891	5.09641	75.9055	67.2729	-99.5009	-128.94	-91.9572	228.375	-32.0615	49.8696	65.6499	-25.5265	-31.4996	202.77	-203.381	155.015	-157.469	231.224	-141.134	150.2	-61.1604	-27.1549	-222.022	286.44	-67.3075	249.136	-86.5153	164.312	11.2923	-44.53	-202.869	140.601	-57.9272	-69.9346	-15.7028	49.6509
591	714.813	6.8117	5.13991	71.9764	63.0946	-100.322	-135.99	-87.8146	219.08	-20.229	46.8627	65.3447	-16.2918	-38.7044	193.169	-192.186	151.43	-157.213	232.92	-143.064	153.398	-63.7252	-27.7549	-224.173	299.434	-81.0675	239.009	-76.2976	165.142	10.2752	-42.2494	-199.427	151.823	-71.288	-59.9497	-31.2233	52.8466
592	633.406	6.83625	5.16264	70.0411	60.223	-100.182	-138.343	-86.0538	216.448	-16.876	46.1596	66.4065	-20.449	-43.6169	171.613	-168.335	157.378	-155.578	237.262	-149.482	153.908	-61.3452	-31.0304	-225.744	309.52	-91.4177	230.832	-67.7075	165.506	10.601	-44.9738	-191.709	158.223	-79.6734	-52.1871	-45.8445	56.2281
593	493.899	6.75745	5.09572	68.9816	58.5803	-101.184	-146.116	-81.6716	202.723	-0.726982	42.6243	65.9233	-19.5444	-46.9146	162.431	-157.002	158.576	-153.944	242.062	-156.541	155.422	-60.5093	-33.416	-225.019	311.919	-96.7088	230.801	-63.1118	160.874	11.0493	-47.6943	-188.38	155.728	-77.5511	-51.6855	-46.121	56.4978
594	398.851	6.74656	5.09602	69.9142	59.2028	-101.574	-150.242	-79.7357	191.843	11.3723	40.6364	66.3394	-23.3396	-47.1011	156.195	-150.513	161.6	-152.897	248.344	-164.351	161.225	-63.9322	-35.1834	-226.959	324.279	-110.978	225.424	-55.2262	158.156	10.6947	-44.896	-192.409	154.032	-75.2137	-54.5518	-44.3888	56.2972
595	426.782	6.736	5.07642	69.9039	58.8815	-101.527	-153.606	-77.4046	187.903	16.0475	39.6394	67.1176	-28.2468	-42.1138	158.956	-152.86	161.749	-151.733	252.861	-170.398	166.615	-67.088	-37.1416	-223.986	325.93	-117.152	227.949	-52.528	154.662	11.0373	-43.7959	-192.147	157.68	-78.7047	-53.0036	-46.4565	56.9745
596	423.332	6.73512	5.07343	71.9186	60.8817	-101.311	-156.006	-76.2469	181.93	22.7456	38.7312	68.0445	-35.0005	-36.2795	161.837	-155.671	162.823	-151.028	258.327	-176.635	174.309	-72.6464	-38.5915	-223.246	334.262	-130.829	227.811	-47.4556	151.088	10.2441	-38.5751	-200.234	153.25	-73.1022	-58.4148	-40.6947	55.6886
597	434.637	6.74359	5.08813	72.5364	60.7274	-101.726	-157.93	-75.5199	176.724	28.7767	37.419	67.3589	-29.579	-39.4711	160.261	-153.369	160.267	-150.639	262.798	-181.437	181.64	-79.3608	-38.794	-224.43	352.552	-155.315	225.997	-40.9607	146.361	9.1198	-33.788	-200.803	162.693	-84.8673	-53.1763	-49.4165	57.9862
598	441.236	6.73661	5.08729	72.3779	60.6054	-101.628	-160.002	-73.3261	178.193	27.4588	37.2674	67.7239	-30.4502	-39.8693	159.88	-153.931	161.273	-151.047	255.991	-174.129	172.617	-71.5716	-38.6624	-224.662	355.467	-158.932	226.326	-40.6128	145.407	8.52624	-28.9574	-206.925	164.598	-85.9244	-55.3828	-46.5427	57.6353
599	426.491	6.73963	5.10985	74.3924	64.3312	-100.968	-157.563	-74.3984	186.8	18.0728	38.7484	69.1782	-45.7883	-30.3687	161.193	-154.991	166.739	-152.102	251.554	-168.35	171.984	-73.0559	-37.1518	-228.17	358.754	-157.434	224.216	-44.333	148.638	5.52077	-18.2027	-223.423	156.25	-76.6902	-66.7075	-29.7075	53.8862
600	341.551	6.71257	5.08599	73.2802	62.2183	-101.148	-157.482	-75.1077	183.377	21.8609	38.2029	68.8245	-41.403	-32.7771	160.88	-154.9	164.792	-152.132	251.232	-167.872	172.42	-73.3757	-37.3404	-226.239	369.004	-175.348	227.198	-39.9881	142.447	9.04737	-34.7113	-202.036	160.381	-81.7612	-58.5892	-42.8706	57.4214
601	1025.36	7.00216	5.29907	79.6581	70.3943	-97.6838	-136.171	-89.3828	226.325	-25.7648	46.7113	71.2149	-71.0179	-11.7635	169.089	-162.079	173.377	-150.845	266.195	-184.233	193.715	-91.3033	-38.5456	-232.475	341.231	-130.802	215.769	-49.3634	159.58	18.5685	-69.009	-173.228	125.749	-43.0359	-64.6391	-45.8057	58.0919
602	743.96	6.97768	5.28753	78.5801	68.7619	-96.5504	-136.153	-88.6402	228.363	-28.0429	47.5534	69.8509	-51.2923	-25.4842	162.755	-156.539	167.582	-151.232	265.032	-182.349	194.277	-92.6045	-37.9491	-237.584	360.753	-152.788	213.48	-45.9269	156.274	17.1495	-65.8352	-172.032	136.153	-54.4999	-57.5026	-56.8147	60.3113
603	744.327	6.94293	5.2559	75.6327	66.0884	-96.1421	-136.23	-88.2381	228.453	-28.2447	47.8501	68.6124	-33.7387	-35.2394	162.732	-157.364	160.298	-151.66	261.011	-178.071	188.387	-87.3092	-38.0331	-237.647	378.043	-174.196	220.042	-47.9892	151.497	15.9659	-58.8552	-172.024	155.124	-75.1138	-47.9448	-69.269	63.3454
604	710.806	6.93677	5.26653	75.0751	65.1395	-95.7909	-137.061	-87.414	228.152	-27.8566	47.9033	68.9737	-39.2036	-33.0367	159.866	-153.866	162.917	-151.737	255.641	-172.979	179.716	-78.8203	-39.0405	-239.072	374.772	-166.786	218.453	-49.6384	154.425	14.7964	-54.3238	-175.389	159.254	-80.4929	-48.7573	-69.156	63.5486
605	744.763	6.90422	5.24068	73.9134	63.5897	-95.7063	-137.402	-87.1052	228.054	-27.7097	47.8843	68.8484	-38.4379	-33.5927	159.506	-153.359	162.684	-152.299	249.499	-166.86	169.354	-69.5979	-39.1362	-238.21	376.286	-169.66	218.918	-48.2991	152.89	14.8392	-51.8944	-174.296	167.976	-89.6066	-44.0379	-75.5234	65.3646
606	785.539	6.87247	5.21599	73.5306	63.1875	-95.2292	-138.515	-85.8847	227.179	-26.7826	48.0018	69.4528	-43.9637	-29.7073	160.815	-154.598	164.192	-151.983	250.892	-168.69	169.489	-69.4266	-39.8002	-237.438	374.706	-167.976	218.761	-47.6628	152.818	15.1781	-49.3458	-174.67	175.603	-97.1899	-40.8435	-79.9018	66.3953
607	733.561	6.81429	5.17411	73.799	64.048	-94.946	-142.038	-81.4958	227.172	-26.6512	47.9046	68.8517	-36.3025	-34.8962	158.99	-153.09	161.639	-151.665	256.689	-176.432	176.121	-74.0138	-40.7188	-237.135	381.175	-176.86	225.61	-46.3371	144.683	12.7966	-39.3577	-180.928	178.2	-100.615	-49.1878	-70.2528	67.1604
608	669.778	6.85021	5.21096	73.5969	62.8157	-95.0924	-144.403	-79.8356	226.375	-25.0629	46.9785	68.9317	-35.2389	-36.0156	157.573	-151.972	161.301	-151.961	250.55	-169.72	168.777	-67.6382	-40.7946	-240.236	374.281	-162.596	223.31	-50.9853	150.44	13.2497	-49.0273	-171.548	168.592	-91.7556	-49.5342	-72.0204	67.7219
609	684.625	6.87288	5.23546	73.5906	63.5019	-94.6559	-145.096	-79.049	225.847	-24.5086	47.1402	68.9102	-33.8474	-36.4222	158.73	-153.211	160.282	-151.408	255.42	-175.161	174.389	-72.3662	-41.3315	-243.549	378.389	-162.429	224.411	-56.2896	153.558	13.1262	-49.6657	-170.274	168.356	-91.7191	-49.9611	-74.8979	68.7824
610	654.516	6.83498	5.2095	73.8	65.0674	-94.5793	-146.238	-78.2672	224.836	-23.2315	46.8659	68.4896	-33.2707	-37.3477	157.159	-150.544	160.378	-150.774	262.589	-183.132	183.665	-80.2287	-41.7885	-243.155	385.519	-172.088	226.766	-55.6341	150.669	10.6125	-38.5867	-182.259	171.729	-96.2478	-54.1878	-67.1758	66.8324
611	581.174	6.84752	5.22724	74.5502	65.5982	-94.3082	-146.548	-77.9029	224.95	-23.3082	46.9687	68.7982	-37.2227	-35.6699	155.099	-148.108	162.117	-150.474	267.637	-188.646	190.835	-86.2237	-42.517	-245.103	384.439	-166.768	227.027	-59.6604	154.134	10.145	-46.9681	-173.686	162.523	-88.5635	-53.3439	-69.5716	67.168
612	579.154	6.86446	5.24627	74.1864	64.7874	-94.015	-146.713	-77.6058	225.11	-23.4831	47.1425	68.9043	-38.5991	-34.8052	155.137	-148.032	162.552	-150.842	262.564	-184.073	181.015	-76.9567	-43.2061	-246.765	381.933	-160.236	226.484	-62.4799	157.405	9.86156	-47.3448	-173.243	161.909	-88.3852	-53.5513	-71.9222	67.5153
613	612.468	6.83792	5.22439	73.6343	64.4992	-93.7892	-146.875	-77.3696	225.271	-23.6407	47.2615	69.0591	-40.2495	-33.7447	155.359	-148.187	163.064	-150.746	262.081	-184.232	178.188	-73.8846	-44.0357	-246.199	388.098	-168.153	229.42	-62.9911	155.174	9.37778	-42.5727	-175.424	169.914	-96.5481	-50.8572	-75.775	68.654
614	638.998	6.81211	5.20373	72.6148	63.1056	-93.5872	-147.049	-77.1411	225.212	-23.5705	47.3511	69.1271	-39.6461	-34.4877	153.993	-147.045	162.863	-150.936	253.082	-174.704	166.113	-63.2181	-44.4317	-245.699	388.284	-169.109	229.548	-62.0361	154.397	9.06746	-37.6673	-178.576	177.426	-104.055	-48.3606	-78.6012	69.0577
615	643.277	6.84879	5.24048	73.2715	64.3934	-93.0113	-147.841	-76.2813	224.878	-23.1634	47.5486	69.9284	-47.2221	-29.2349	155.929	-148.846	164.945	-150.604	257.261	-179.166	171.79	-68.0274	-44.9113	-250.119	391.119	-166.554	231.146	-69.1938	158.9	8.79453	-39.2684	-177.162	173.817	-100.333	-51.1128	-80.6944	70.3213
616	597.59	6.86815	5.26312	74.2083	66.5145	-92.7215	-148.042	-75.9709	224.907	-23.2002	47.7076	69.896	-47.3224	-29.1429	155.983	-148.78	164.936	-150.354	271.295	-193.898	192.468	-86.1772	-45.3287	-254.145	396.671	-168.406	233.641	-75.4663	161.627	8.17175	-40.8206	-175.087	171.927	-98.8498	-50.2405	-85.3965	71.0765
617	581	6.83855	5.24073	73.5869	65.4618	-92.1611	-148.158	-75.5973	225.631	-23.9458	48.0647	70.169	-52.2918	-26.2624	155.365	-147.615	166.688	-150.781	267.634	-191.28	183.099	-76.7497	-46.8655	-252.58	392.478	-164.081	231.897	-72.2697	161.156	8.20789	-40.86	-173.493	175.806	-103.002	-48.167	-88.6017	71.5034
618	528.785	6.82233	5.22904	73.0147	63.6484	-91.7746	-148.203	-75.3937	225.946	-24.2834	48.2985	69.3687	-41.9223	-32.4497	154.313	-146.866	162.705	-151.083	253.945	-176.781	164.309	-60.5363	-46.8111	-253.456	395.209	-166.367	233.444	-74.2889	161.406	8.36101	-46.339	-168.016	171.133	-98.8241	-48.1862	-89.8093	71.6778
619	510.166	6.85103	5.25404	72.2885	61.6186	-92.1775	-148.822	-76.3238	224.728	-22.7529	47.477	69.0005	-37.2784	-35.1849	154.384	-147.067	160.78	-151.532	248.56	-170.869	158.168	-55.7744	-46.8349	-252.162	371.826	-138.851	223.912	-69.2944	167.293	7.47981	-46.182	-168.059	169.475	-97.4692	-46.7765	-91.3354	71.0389
620	528.493	6.83344	5.23794	72.7054	63.5529	-91.9535	-150.74	-74.7646	221.359	-19.1403	47.1657	69.825	-44.8899	-29.6398	156.767	-149.343	162.641	-150.518	259.115	-183.022	170.125	-65.0801	-49.0388	-251.298	376.79	-145.454	226.351	-68.9479	164.943	4.23369	-30.5692	-186.289	170.103	-98.9492	-51.4873	-82.1174	68.3608
621	551.514	6.82356	5.22895	72.5033	63.836	-91.7243	-150.716	-74.6319	221.756	-19.5662	47.3401	70.5748	-53.0739	-24.4236	157.563	-149.967	165.235	-150.328	264.028	-188.929	175.289	-68.6453	-50.3219	-250.271	375.724	-144.547	226.47	-67.9428	164.394	2.98611	-25.2756	-189.413	177.375	-108.057	-46.9118	-86.3471	68.0289
622	522.582	6.7926	5.21193	71.6748	63.3983	-92.4653	-150.118	-75.9178	218.555	-15.984	46.4414	70.4182	-51.0961	-25.2498	158.308	-150.777	164.268	-150.662	256.429	-180.795	167.584	-63.0206	-50.2114	-251.044	390.823	-163.3	231.375	-68.9297	159.762	2.65187	-22.2203	-191.196	184.636	-115.091	-45.5124	-87.3215	67.9102
623	468.101	6.75237	5.19454	71.4504	62.4548	-93.9051	-152.814	-75.1261	208.768	-5.03192	44.2519	70.3231	-47.5788	-25.6598	161.378	-154.333	161.751	-150.821	256.031	-180.779	169.909	-63.9151	-50.8656	-248.702	386.463	-159.823	231.184	-67.0602	158.948	3.57501	-26.6053	-187.137	187.706	-118.4	-50.04	-81.2413	68.0549
624	371.993	6.72368	5.17921	71.3294	62.5842	-95.0635	-156.704	-73.0573	201.492	3.59659	42.0912	69.9351	-46.047	-27.2049	159.307	-151.742	161.595	-150.928	263.713	-189.128	181.188	-73.3387	-51.092	-248.454	391.233	-165.929	233.271	-67.4118	157.284	4.2618	-33.0685	-180.245	183.967	-114.612	-48.8106	-83.0232	68.3676
625	285.699	6.7401	5.21661	71.7473	62.7252	-95.3331	-158.29	-72.0251	197.502	7.21286	41.5318	69.8189	-45.5297	-27.6499	158.911	-151.196	161.494	-150.384	266.258	-192.072	184.171	-75.9556	-51.8348	-251.144	394.488	-165.458	236.992	-74.9326	160.545	4.55009	-43.3161	-170.703	172.249	-103.188	-48.5384	-86.4837	68.9981
626	265.174	6.73452	5.20442	71.2058	60.8849	-95.4629	-161.269	-69.236	189.376	15.103	41.2228	70.2551	-51.0919	-23.1582	161.201	-153.264	162.618	-149.918	251.631	-177.041	163.113	-58.3793	-52.4991	-252.303	394.973	-162.888	240.87	-81.3172	163.161	3.87677	-43.324	-169.408	179.45	-111.449	-50.5774	-86.9592	70.1322
627	196.685	6.73031	5.19476	70.5762	60.1819	-95.8849	-164.435	-69.0374	180.108	26.0461	39.122	70.5538	-56.9712	-20.4184	162.607	-154.597	163.272	-147.628	255.419	-182.922	162.395	-55.6561	-57.5681	-250.321	394.92	-163.382	242.056	-80.2487	161.832	4.15354	-41.5697	-171.049	186.712	-119.223	-42.8832	-95.3468	67.9423
628	153.835	6.71397	5.17887	70.0403	58.9827	-95.9086	-165.374	-67.4114	176.505	29.1226	39.3992	70.2796	-54.3082	-22.576	161.188	-153.143	162.857	-147.045	251.475	-179.807	157.115	-50.9988	-60.0157	-247.398	393.246	-164.048	240.812	-74.9737	159.831	3.72927	-44.3523	-166.838	188.242	-120.263	-41.9966	-96.3638	68.3664
629	153.017	6.72365	5.18328	69.7442	56.7534	-95.8822	-167.164	-65.2276	170.321	34.739	39.5483	69.9508	-51.6693	-24.5555	159.841	-151.681	162.31	-146.619	247.674	-176.882	150.902	-46.0055	-61.6541	-245.378	371.749	-135.306	238.212	-77.7977	167.047	2.51713	-45.0794	-166.035	184.747	-117.272	-42.3763	-97.0812	68.7387
630	116.879	6.71704	5.18371	69.208	55.7974	-96.0995	-171.012	-61.1204	166.423	38.4519	39.248	69.288	-47.3044	-28.0634	156.961	-148.369	161.662	-148.007	241.333	-168.943	148.565	-46.5863	-60.2214	-245.806	374.101	-135.616	243.415	-84.1706	168.668	-0.64813	-42.8131	-168.296	176.088	-110.05	-44.1757	-94.0323	68.5269
631	111.466	6.71116	5.16979	68.1592	54.5532	-96.3662	-171.734	-59.2907	160.851	43.3623	39.522	68.4897	-40.0583	-32.8197	155.494	-146.813	159.439	-147.896	233.692	-159.863	143.342	-42.7145	-60.0473	-245.829	376.656	-140.23	244.004	-83.0443	167.225	-0.786215	-40.5085	-169.227	181.116	-115.189	-42.1352	-96.5408	68.562
632	127.287	6.69752	5.15444	67.6941	55.1989	-96.143	-173.157	-58.5632	156.589	48.0698	39.0418	68.1124	-36.7103	-34.4471	155.628	-146.865	157.879	-147.705	232.525	-158.789	142.031	-41.2617	-61.0333	-246.816	392.392	-160.317	249.083	-84.1208	162.662	-0.380927	-37.2503	-171.344	188.405	-121.833	-40.9434	-98.8969	68.9542
633	123.089	6.70753	5.15878	68.628	55.8242	-96.4849	-172.998	-58.0824	155.59	48.9782	38.9896	68.5486	-42.045	-30.4233	157.018	-147.928	159.128	-146.378	234.277	-162.531	138.99	-36.728	-64.2457	-246.61	398.686	-166.204	255.409	-89.8243	162.188	-0.85809	-43.5307	-165.201	178.638	-112.944	-40.786	-101.125	69.4865
634	112.605	6.68699	5.13189	68.4124	55.1026	-97.77	-173.899	-55.0062	157.144	46.4097	39.1439	68.2879	-40.8424	-30.9814	155.697	-146.2	158.126	-144.967	229.294	-157.766	131.561	-28.7097	-66.7099	-244.081	396.257	-165.822	255.338	-87.0917	160.841	-0.508498	-40.9541	-166.459	184.95	-118.27	-40.4144	-102.458	70.1952
635	154.884	6.70149	5.13942	67.0618	52.7999	-97.4698	-179.595	-50.5645	152.885	50.518	38.6582	67.0165	-29.8999	-38.1668	153.237	-143.352	154.36	-145.7	226.775	-154.219	133.975	-33.1641	-64.6821	-240.936	370.351	-136.107	247.407	-82.7242	166.658	-3.05837	-29.5672	-179.326	185.305	-119.003	-40.9726	-96.5138	67.8745
636	114.95	6.71145	5.14163	67.0274	53.2644	-97.2316	-180.673	-49.8443	150.518	52.7981	38.6091	66.3292	-25.938	-41.2409	150.986	-140.225	153.769	-145.12	231.959	-161.558	135.832	-34.7621	-65.8513	-238.41	373.18	-141.13	247.99	-79.633	164.114	-5.30328	-29.0466	-181.619	175.762	-110.883	-44.1755	-89.2994	66.1497
637	182.707	6.71313	5.13585	66.8821	53.718	-96.5164	-177.426	-53.2347	146.274	56.9251	39.2067	66.6081	-27.64	-39.2414	151.07	-140.41	153.412	-145.115	235.8	-166.304	140.562	-38.8511	-66.3011	-235.716	371.61	-141.289	248.075	-76.7101	162.402	-8.4212	-19.5816	-191.605	173.977	-110.766	-45.8523	-83.5328	64.4691
638	145.432	6.72626	5.14568	67.6251	54.8855	-96.6346	-176.807	-53.5739	146.816	56.3288	39.2801	66.6731	-27.2447	-39.1393	151.44	-140.954	152.738	-144.743	239.865	-171.696	143.077	-39.8519	-67.9691	-235.033	381.32	-152.859	252.564	-78.5121	160.327	-8.41256	-27.9862	-186.865	162.135	-99.4604	-48.7215	-78.8358	62.7322
639	145.331	6.73321	5.15034	67.3493	55.1341	-97.1813	-178.049	-52.2063	148.685	54.7319	38.697	65.4946	-19.1717	-45.5307	148.351	-136.886	151.322	-144.606	245.96	-180.018	146.864	-42.1798	-69.8237	-234.096	386.05	-157.776	255.771	-80.3912	159.428	-8.2326	-28.543	-185.785	162.932	-100.14	-48.0966	-80.7158	63.2915
640	164.466	6.73863	5.14544	66.7046	53.5698	-97.9488	-178.218	-51.1772	151.311	51.911	38.4766	64.1834	-8.96853	-53.2	144.992	-132.82	148.82	-144.558	249.292	-184.724	149.537	-43.3901	-71.4676	-231.303	371.831	-140.333	253.807	-79.6973	162.236	-8.66025	-27.9883	-183.617	166.641	-104.469	-46.0064	-84.1153	64.3706
641	199.631	6.75735	5.15786	67.5737	55.6666	-97.2887	-179.541	-50.5652	149.389	53.6337	38.7415	63.37	-2.50797	-58.1109	141.869	-129.244	147.524	-145.05	253.967	-190.655	155.692	-48.2618	-72.3155	-231.14	376.047	-145.48	256.295	-81.2552	162.15	-10.7026	-22.9215	-193.448	157.805	-95.8407	-53.7102	-72.8394	62.1035
642	230.562	6.7614	5.15489	67.5014	55.6695	-96.9003	-175.975	-53.6386	146.811	55.5613	39.6836	62.4256	1.73898	-62.2201	138.518	-124.629	148.07	-145.194	256.979	-195.693	157.609	-49.3614	-73.7544	-228.976	372.596	-142.476	256.097	-79.6988	161.897	-12.3012	-17.8848	-197.848	159.331	-98.4632	-53.3934	-71.938	61.7504
643	319.48	6.87093	5.2216	69.7818	57.8832	-96.7409	-189.259	-41.9943	143.746	59.7015	38.0372	61.0676	10.2137	-73.9205	128.717	-113.081	151.45	-146.126	262.354	-202.067	166.224	-56.5036	-74.0731	-227.537	377.563	-151.342	256.141	-75.9555	158.444	-6.76927	-34.677	-186.696	143.672	-80.3896	-59.8872	-63.8927	60.0362
644	305.686	6.84833	5.20426	70.0516	58.8357	-96.1692	-184.717	-46.668	142.613	61.2723	38.3461	60.6168	12.992	-76.8729	128.468	-112.473	151.28	-146.404	264.711	-204.782	167.956	-57.783	-74.327	-227.333	383.827	-159.939	257.861	-75.4381	156.352	-7.06405	-32.9058	-189.399	142.859	-79.4194	-61.6269	-62.1118	59.9247
645	320.183	6.83849	5.20182	68.984	57.6079	-96.0645	-183.874	-47.4401	142.323	61.5304	38.4955	60.2887	15.5289	-78.9956	128.001	-111.949	150.554	-146.342	264.188	-205.139	165.102	-54.8108	-75.2284	-227.824	386.81	-161.185	260.915	-79.2633	156.972	-7.55085	-30.9893	-185.319	152.331	-88.733	-57.2989	-72.4706	64.047
646	310.215	6.83293	5.20507	68.9846	57.7829	-95.8163	-178.925	-52.4958	142.473	61.9689	38.6374	60.6504	14.9631	-78.8896	129.504	-113.507	150.6	-145.961	264.623	-206.226	166.372	-55.3767	-75.9358	-228.164	390.244	-164.938	262.838	-80.6784	156.331	-7.74266	-30.731	-184.553	154.876	-91.6379	-57.7787	-72.9916	64.8382
647	307.213	6.81155	5.19174	69.1484	58.1411	-95.6001	-178.229	-52.759	142.73	61.5595	39.0126	60.7085	13.8532	-77.2488	130.078	-114.165	150.322	-146.452	267.423	-209.282	170.313	-58.4688	-76.0674	-229.22	391.541	-165.359	264.467	-83.2845	156.91	-7.87803	-31.0024	-183.723	155.466	-92.371	-57.5612	-74.6085	65.6803
648	270.917	6.77845	5.1671	68.7793	57.2704	-95.5177	-177.46	-53.4463	142.649	61.3525	39.2955	60.5018	14.0612	-76.355	130.33	-114.463	149.513	-145.474	260.399	-202.62	157.427	-47.0601	-76.4691	-230.555	392.137	-165.134	265.881	-85.8096	157.565	-8.12859	-30.9143	-182.992	156.638	-93.7737	-57.2423	-76.3969	66.4713
649	284.708	6.73909	5.13331	68.1872	57.4242	-95.2754	-176.875	-54.5729	142.474	61.7844	39.2152	59.6734	20.7636	-81.6315	130.608	-114.39	147.354	-144.908	259.761	-202.91	153.681	-43.1777	-77.6546	-228.023	398.412	-176.835	266.194	-80.4348	152.741	-9.38897	-24.644	-187.267	162.336	-100.126	-55.7228	-78.5816	67.12
650	222.16	6.71446	5.11877	68.5908	57.9782	-95.634	-173.673	-56.9636	142.874	60.9543	39.5879	59.6955	19.7223	-78.6925	132.749	-116.682	145.936	-144.845	259.399	-202.592	153.225	-42.3652	-77.8946	-228.86	398.917	-176.699	267.266	-82.3427	153.004	-10.0395	-24.9145	-188.824	157.979	-96.2678	-58.8365	-74.0182	66.2583
651	208.904	6.71772	5.1297	69.1673	58.0417	-95.5388	-174.207	-56.5802	142.695	60.8125	39.7729	60.7318	10.9453	-70.619	134.299	-118.571	147.675	-145.026	264.306	-209.595	155.919	-43.6037	-79.5861	-229.986	393.045	-165.994	268.986	-88.1202	156.74	-9.85558	-26.6795	-186.732	158.008	-96.3667	-59.4587	-74.5443	66.902
652	215.519	6.72114	5.13691	69.4843	58.108	-95.5073	-174.536	-56.2788	142.631	60.6681	39.8916	60.8606	10.0724	-69.5084	135.031	-119.312	147.517	-145.074	267.659	-214.729	156.987	-43.5351	-81.2624	-229.815	388.671	-158.515	270.34	-91.2837	158.749	-9.8303	-26.8994	-186.51	157.91	-96.2539	-59.4218	-75.1576	67.0208
653	111.929	6.67715	5.09638	70.2748	59.3835	-92.0174	-147.827	-91.2107	137.472	66.8657	41.6669	61.7139	-3.76583	-48.4426	159.862	-141.502	144.734	-144.189	264.749	-212.583	149.836	-37.148	-82.7733	-231.223	376.03	-145.057	261.766	-99.0206	170.478	-10.3316	-25.0962	-196.476	147.484	-86.6272	-54.1399	-75.0734	61.9464
654	90.7212	6.66049	5.08364	69.5039	59.1983	-92.1882	-149.586	-89.0237	137.706	66.634	41.5264	61.6308	-2.64421	-49.367	159.325	-141.114	144.357	-144.352	267.387	-216.229	150.691	-37.0054	-84.2887	-230.618	386.822	-158.297	266.137	-99.6543	166.747	-10.6539	-22.3863	-194.721	154.93	-94.0834	-49.5721	-82.7546	64.2254
655	89.2842	6.64264	5.06288	68.413	57.0128	-92.2291	-151.351	-87.1656	137.825	66.8142	41.2313	60.4446	6.34821	-57.3834	156.373	-137.866	142.459	-143.873	265.405	-214.23	146.677	-33.458	-84.6907	-228.435	370.676	-138.979	262.356	-97.3169	169.602	-11.2436	-18.0198	-195.342	162.82	-102.015	-46.16	-88.5835	66.2326
656	42.3754	6.6329	5.05862	68.6126	57.5368	-92.4595	-153.285	-84.9205	137.992	67.1689	40.6578	60.2145	9.11909	-60.4572	154.103	-135.964	142.11	-144.115	266.388	-215.464	147.177	-33.2379	-85.7907	-230.749	380.499	-148.034	269.348	-104.379	168.886	-10.9858	-19.9985	-193.374	162.058	-101.097	-45.9455	-91.5797	67.0549
657	89.9393	6.61041	5.03456	68.0177	57.7771	-92.6225	-154.156	-83.8169	138.307	66.9213	40.4969	59.1251	17.4767	-67.7814	151.996	-133.516	140.116	-144.306	266.68	-215.72	147.572	-33.437	-85.9391	-230.214	389.17	-159.704	272.664	-103.756	164.911	-11.8337	-13.9451	-197.332	168.242	-107.471	-44.5129	-93.9338	67.9526
658	47.5984	6.62567	5.04663	68.7107	57.4945	-92.7452	-156.218	-81.6211	138.713	66.7249	40.2092	58.2354	24.7732	-74.4986	150.403	-131.647	138.529	-144.036	265.885	-215.146	145.207	-31.0727	-86.7446	-231.686	386.001	-152.049	276.173	-110.967	168.38	-9.51547	-24.8941	-187.127	164.932	-102.445	-46.6311	-95.9467	69.6259
659	97.1989	6.60516	5.02928	68.522	57.9012	-92.7228	-158.389	-79.4937	138.743	67.2295	39.7724	58.2802	24.2724	-74.3702	151.385	-132.537	138.85	-143.955	267.976	-218.652	143.886	-29.1132	-88.6808	-230.148	390.963	-158.969	278.161	-109.572	165.459	-10.5204	-17.6139	-192.405	171.997	-109.711	-45.6259	-97.6514	70.4692
660	108.469	6.5848	5.01417	68.7394	57.8443	-92.8803	-160.007	-77.5627	138.991	66.9261	39.6614	58.1476	26.2782	-77.3581	148.333	-129.717	139.184	-143.771	270.703	-223.124	142.205	-26.6999	-90.7953	-228.133	391.684	-160.642	279.172	-107.325	163.043	-9.07014	-21.2851	-187.547	174.637	-111.01	-44.6495	-100.17	71.7025
661	131.921	6.56529	4.99346	68.5809	56.765	-92.941	-162.239	-75.4051	139.349	67.0436	39.2054	58.4576	26.171	-80.1149	142.032	-124.288	141.12	-143.38	269.367	-221.891	138.92	-23.9055	-91.5576	-226.778	377.864	-143.898	276.002	-104.894	165.054	-10.1961	-15.1238	-192.517	178.175	-114.517	-45.2608	-99.6354	72.4922
662	111.599	6.54874	4.99569	68.0365	54.7667	-93.5417	-167.285	-70.8399	142.284	64.8997	38.0539	59.1742	22.8683	-78.2308	140.426	-123.487	142.318	-145.911	259.416	-207.27	143.618	-32.3966	-85.5196	-223.716	362.113	-125.963	270.399	-99.1448	166.672	-13.6247	-13.5157	-196.086	164.344	-102.071	-50.5517	-85.1514	69.8411
663	50.8983	6.48627	4.95695	67.7041	54.1703	-94.1794	-168.173	-69.9693	143.733	63.8697	37.2658	60.5152	13.7	-71.255	138.687	-122.761	145.215	-147.655	256.593	-202.266	148.473	-38.5626	-82.8991	-214.807	344.124	-109.472	263.386	-88.5976	175.986	-21.8761	-20.2587	-195.423	158.943	-94.8829	-57.1747	-66.2981	66.6593
664	96.722	6.4756	4.94164	67.034	54.0655	-94.4535	-166.859	-70.1961	143.4	63.5657	37.6787	60.3418	18.1791	-74.3211	136.299	-121.303	142.964	-147.356	255.669	-201.33	147.329	-36.8683	-83.8955	-213.652	343.098	-108.811	263.339	-86.6736	174.532	-24.0411	-12.7244	-203.116	162.943	-100.995	-56.3095	-65.1346	65.1895
665	45.3789	6.45115	4.92239	65.1727	52.0163	-94.8677	-167.7	-68.1344	143.358	63.091	37.8715	61.0646	14.5437	-71.0517	139.002	-124.527	144.311	-148.629	247.144	-189.694	145.014	-37.6358	-80.0304	-210.565	334.778	-101.88	263.656	-84.5463	173.007	-26.0788	-10.043	-202.516	166.09	-105.614	-53.5523	-63.2838	64.9635
666	5.04347	6.44569	4.92682	65.6785	51.4588	-95.3022	-169.625	-65.7106	143.679	62.7105	37.5814	60.81	14.8932	-72.3446	135.787	-121.11	144.465	-149.562	242.732	-181.964	148.839	-42.141	-76.7583	-211.445	339.391	-108.757	264.125	-83.2809	172.593	-25.9801	-15.8822	-196.844	161.729	-101.249	-55.3799	-60.8894	65.0634
667	-3.73242	6.426	4.90581	65.915	52.4214	-95.9313	-171.773	-62.2439	145.179	60.7318	37.5509	60.349	18.6486	-75.3092	135.937	-120.992	143.191	-148.716	239.888	-177.803	148.241	-41.2162	-75.7531	-208.761	332.126	-105.413	264.469	-78.9361	169.928	-26.824	-14.9877	-202.144	153.663	-92.6643	-62.1877	-47.9235	62.278
668	-5.69635	6.46297	4.93163	67.3184	52.5187	-97.1248	-160.231	-69.2794	145.253	58.6499	39.4459	60.7922	16.2593	-72.3917	137.719	-123.003	142.996	-147.711	232.386	-168.595	140.991	-34.6083	-75.4293	-212.562	340.699	-112.5	265.295	-82.6209	172.467	-25.4263	-20.4157	-198.483	151.423	-89.4851	-63.835	-49.3693	62.5338
669	21.9951	6.50567	4.97043	68.6578	53.5916	-97.5678	-156.755	-71.3452	144.764	58.5304	39.928	59.5295	27.4528	-81.4112	137.647	-122.678	139.4	-147.208	226.949	-161.135	137.812	-31.7736	-74.2178	-218.957	353.73	-124.045	267.401	-88.37	175.348	-26.6854	-15.1956	-204.693	150.869	-89.5196	-65.3003	-52.4003	63.1673
670	13.4314	6.44602	4.92643	65.7059	51.5525	-97.5724	-159.631	-68.3316	145.494	57.5816	39.8784	60.9043	15.5906	-72.3164	137.623	-123.126	143.428	-149.235	226.631	-159.218	144.716	-40.2015	-70.6019	-215.172	335.688	-105.507	265.754	-86.0028	175.439	-28.7479	-9.613	-206.628	160.021	-100.302	-60.0617	-52.3676	62.948
671	8.39449	6.42429	4.89834	65.9808	51.9972	-98.0103	-158.181	-68.4187	147.477	54.6803	40.5863	60.081	21.2599	-77.96	135.672	-120.669	142.916	-148.187	224.181	-156.809	140.683	-36.0314	-70.9713	-212.675	329.798	-101.955	267.005	-84.0997	173.289	-28.4573	-11.9081	-206.276	157.913	-97.6797	-64.8849	-44.4042	62.0538
672	3.82071	6.40813	4.88716	66.0554	51.884	-96.8742	-163.118	-65.3614	144.203	58.7085	40.1259	59.5348	21.8624	-78.9747	134.3	-118.384	143.869	-146.588	228.091	-164.222	136.214	-31.1106	-73.6025	-211.498	328.839	-101.298	267.553	-83.6254	172.686	-27.6038	-14.9522	-201.898	160.328	-99.8802	-64.6312	-46.2285	63.2086
673	-14.0923	6.45384	4.9389	68.4221	53.3563	-95.7965	-168.344	-61.8186	141.985	61.3333	39.9841	60.5307	13.3269	-72.0481	135.075	-119.392	146.416	-145.679	234.857	-173.896	137.873	-31.4276	-75.8393	-212.627	339.983	-112.292	267.187	-83.3706	173.607	-25.947	-22.6345	-196.779	154.28	-92.6798	-68.9287	-43.1605	63.0584
674	-8.37566	6.47925	4.96772	69.6242	54.3184	-96.3048	-162.908	-65.2239	142.042	60.1515	41.0264	59.6008	19.1764	-76.7847	133.845	-117.658	145.001	-145.416	232.379	-170.896	135.682	-29.6415	-75.4494	-216.286	350.098	-120.863	268.128	-86.675	175.427	-26.6253	-20.055	-200.521	153.355	-92.1618	-71.203	-43.0717	63.1176
675	6.14919	6.4688	4.96506	69.4163	54.3042	-95.5051	-169.112	-60.8241	141.143	61.5123	40.6221	60.5568	12.6711	-71.2361	135.004	-119.361	146.377	-144.975	231.146	-170.215	132.726	-27.1475	-75.6204	-216.783	349.42	-120.146	268.436	-87.3846	175.708	-28.4306	-12.4595	-206.031	158.461	-98.5555	-71.1163	-42.7684	63.7055
676	8.06077	6.46497	4.96297	69.2838	53.7878	-95.2495	-172.111	-58.4176	141.671	61.0908	40.5059	59.7261	18.4775	-76.2602	134.077	-117.917	145.138	-144.83	231.818	-171.473	132.688	-27.0649	-75.9132	-215.788	349.643	-120.688	268.867	-86.9696	175.233	-27.7887	-14.7229	-201.909	161.396	-101.189	-70.1279	-45.2027	64.957
677	14.3077	6.45811	4.9449	66.8197	51.6039	-96.0511	-167	-61.3284	141.538	60.2186	41.3304	60.3022	14.9656	-73.9356	134.129	-118.237	146.598	-146.441	230.419	-167.158	139.76	-34.6938	-72.3382	-211.698	335.359	-108.407	266.941	-81.2265	170.591	-25.4866	-18.6071	-194.13	163.601	-103.922	-66.1279	-46.2851	64.98
678	43.0765	6.45358	4.91489	65.7134	51.9466	-96.8386	-172.068	-56.8069	146.083	56.0205	40.308	61.8267	9.20511	-69.5575	135.978	-121.321	148.471	-147.204	233.521	-169.372	147.237	-42.1707	-70.2217	-204.534	316.863	-95.8311	266.593	-73.1715	164.57	-25.4887	-19.4322	-196.267	158.63	-98.1806	-69.3292	-33.8403	61.609
679	3.85257	6.43567	4.92339	65.948	51.7847	-94.9455	-173.302	-57.6727	141.031	61.5947	40.6859	60.4717	14.6248	-72.7824	135.195	-119.6	145.897	-147.215	234.707	-171.568	146.649	-41.7488	-70.7171	-207.308	323.991	-102.221	263.324	-71.7051	165.208	-23.5621	-24.0221	-189.014	164.386	-104.422	-69.7149	-38.7104	63.7808
680	32.7192	6.43336	4.9139	64.9982	53.3525	-96.025	-180.314	-51.2047	144.424	58.7319	39.1727	62.5864	1.52851	-63.6185	136.499	-121.992	150.784	-148.578	240.048	-175.425	158.964	-53.8978	-68.0977	-198.101	307.067	-95.1583	263.836	-60.9294	157.044	-23.8444	-21.7896	-195.927	159.543	-98.737	-76.202	-21.8955	59.5711
681	107.895	6.35399	4.85535	62.8162	51.0723	-94.5818	-159.163	-69.2503	138.391	62.8351	43.1239	58.8191	27.0368	-80.8233	133.555	-117.842	141.245	-150.255	237.778	-171.828	160.072	-56.194	-66.1577	-204.684	310.038	-88.2577	262.276	-69.8719	163.437	-25.4716	-9.19966	-195.367	188.069	-129.741	-64.9124	-45.0196	66.9159
682	50.1388	6.35539	4.86171	63.0491	50.0867	-95.0089	-163.482	-65.8444	139.361	62.7642	41.7851	59.905	18.6937	-75.1073	134.458	-118.901	144.208	-150.862	234.608	-167.742	157.836	-55.0438	-65.0918	-203.612	312.319	-92.0987	261.456	-67.431	162.561	-24.3566	-16.7889	-187.662	185.973	-127.238	-64.5641	-44.4179	67.0128
683	21.4617	6.33524	4.85185	63.0632	49.8415	-95.3399	-169.453	-60.7793	140.741	61.9258	40.7325	60.205	15.6571	-74.3168	134.319	-118.39	146.237	-151.161	236.522	-169.557	161.657	-59.2003	-63.9888	-196.509	309.493	-96.4501	262.792	-59.9405	157.251	-25.8226	-16.2207	-187.583	183.257	-125.442	-66.2245	-38.702	66.822
684	-13.0464	6.32348	4.85508	63.2749	51.8746	-96.0364	-177.716	-53.2501	144.787	58.0467	39.6556	61.7981	4.6819	-65.1231	136.406	-121.295	148.742	-151.373	236.199	-168.633	164.42	-63.2626	-62.1176	-190.23	301.592	-98.6437	264.849	-52.0419	150.915	-27.7837	-10.436	-199.274	170.889	-113.319	-75.5818	-21.8842	63.352
685	10.4427	6.37329	4.90018	64.6438	55.4866	-97.4045	-191.616	-40.7262	150.528	52.9506	37.3524	64.6503	-13.3889	-51.2417	140.428	-126.751	153.869	-151.258	245.953	-178.439	179.146	-76.9389	-61.0182	-189.081	300.446	-100.423	263.573	-48.2404	149.914	-27.8099	-7.96991	-206.658	165.191	-106.173	-82.4453	-10.5696	60.6688
686	-56.3956	6.3554	4.89547	64.8414	54.8161	-96.651	-184.874	-46.7635	147.162	55.8837	38.6017	63.7584	-8.17085	-55.3195	139.118	-124.91	152.432	-151.868	245.104	-177.266	179.142	-77.1395	-59.9861	-191.592	308.728	-105.057	259.665	-48.0051	151.971	-26.2705	-14.5873	-199.37	167.332	-107.778	-81.3109	-12.7184	61.7115
687	-49.0925	6.40293	4.94237	65.6707	53.2611	-95.9946	-177.925	-52.9286	143.964	58.6269	39.8143	63.2546	-4.02881	-59.5411	139.352	-125.089	152.398	-151.919	241.348	-173.285	173.087	-72.2522	-59.7488	-201.187	321.84	-104.526	254.69	-57.1303	160.324	-23.0164	-28.3811	-181.601	173.718	-113.601	-76.6633	-22.8151	64.6775
688	-62.0758	6.37297	4.91811	65.1003	54.5589	-96.3246	-181.361	-49.8763	145.531	57.333	39.1552	62.5785	-0.226624	-61.876	138.001	-123.296	150.687	-151.849	245.482	-177.398	179.199	-77.8784	-59.297	-198.784	317.056	-101.461	254.962	-55.1775	158.779	-24.1541	-23.1813	-187.686	172.817	-113.135	-80.6344	-15.8538	63.8809
689	-64.5439	6.34922	4.89402	64.4245	54.7539	-95.9368	-178.664	-52.2304	144.242	58.2778	39.8595	63.3879	-5.41874	-59.0698	138.485	-124.296	153.314	-152.104	241.427	-172.889	173.09	-72.9798	-58.9441	-193.533	308.858	-99.2709	257.306	-50.9855	154.627	-26.1645	-13.9504	-198.576	171.606	-112.255	-83.2403	-9.22631	62.2319
690	-44.1784	6.40017	4.94128	66.0582	54.4584	-97.0874	-187.659	-44.0923	149.035	54.0959	38.099	65.4132	-19.2244	-48.7492	141.26	-127.794	157.135	-151.815	246.01	-177.702	179.71	-78.6802	-58.9667	-199.902	311.819	-92.7097	254.6	-58.4075	160.492	-21.2101	-37.4321	-171.864	173.819	-113.964	-79.1175	-17.8878	64.9995
691	-85.9849	6.34491	4.90824	64.8801	54.6405	-97.0407	-186.635	-45.481	148.51	54.9201	37.9541	64.9681	-16.7057	-49.9126	141.223	-127.478	155.767	-152.971	241.33	-172.729	175.223	-74.4745	-58.1187	-196.227	307.981	-94.6274	254.344	-52.143	155.954	-22.6635	-24.2623	-186.403	182.018	-122.34	-82.1253	-11.5322	63.5312
692	-84.8082	6.34589	4.90636	65.6291	56.6536	-97.39	-188.303	-43.3424	150.6	52.5341	37.9316	66.8117	-30.4529	-39.5665	144.361	-131.086	159.38	-152.7	244.824	-176.392	179.987	-78.7488	-58.1206	-195.618	305.253	-92.2238	254.919	-52.2894	155.371	-23.3919	-19.3939	-193.88	178.638	-118.75	-86.3706	-4.17817	61.7504
693	-103.037	6.333	4.89255	65.7887	55.6407	-96.6235	-182.413	-48.9004	148.184	54.9208	38.8523	67.8581	-38.8396	-33.578	146.309	-133.114	161.666	-153.205	236.606	-167.476	168.863	-69.2668	-58.0263	-196.637	301.734	-86.2005	255.563	-55.5913	156.944	-21.4714	-32.0969	-180.997	172.924	-112.681	-85.8802	-5.88391	62.4743
694	-116.758	6.30606	4.87954	64.9335	54.9272	-96.3857	-181.029	-50.2065	147.113	55.9198	39.1179	66.8293	-31.2855	-39.2756	144.719	-131.232	159.548	-153.5	233.952	-164.488	167.047	-68.3266	-57.7456	-192.669	297.73	-88.5128	255.989	-49.6808	152.462	-21.0116	-31.1107	-184.127	172.293	-111.119	-89.1079	-1.19073	61.1195
695	-110.514	6.28189	4.87577	64.0405	56.1011	-97.8602	-181.983	-48.1962	153.569	49.3177	38.4731	67.6971	-35.9837	-35.9369	148.022	-135.073	160.73	-153.342	236.797	-166.623	173.623	-74.5924	-56.99	-186.395	283.328	-79.5962	260.135	-47.5701	153.248	-28.5047	-11.8248	-202.349	186.651	-126.596	-88.0573	1.39115	60.3403
696	-141.926	6.31974	4.90825	65.1482	55.1291	-97.668	-181.635	-48.7175	152.506	50.5664	38.5202	67.6591	-36.6918	-35.1547	148.797	-135.664	160.338	-153.664	232.156	-161.542	168.654	-70.2146	-57.3244	-196.186	296.339	-78.4704	254.543	-56.4375	161.96	-25.3564	-36.055	-176.709	177.908	-118.137	-84.8799	-5.44384	62.2089
697	-140.535	6.30192	4.89836	64.6858	55.322	-97.8547	-184.917	-45.7744	154.659	48.6811	38.0339	67.5945	-37.2551	-34.7202	149.052	-135.66	160.235	-154.108	230.433	-159.483	167.56	-69.7968	-57.2709	-194.01	295.851	-82.0292	254.054	-51.7407	159.033	-26.7519	-25.3201	-187.085	184.074	-124.722	-87.2098	-2.29968	61.5649
698	-148.436	6.30927	4.91649	65.0057	56.036	-98.4308	-191.457	-40.0536	158.179	45.7814	36.7519	68.0782	-42.1414	-31.125	150.173	-136.686	161.366	-154.236	235.103	-163.862	176.59	-79.3404	-56.5564	-188.343	290.415	-87.0904	255.52	-42.635	152.536	-27.973	-24.6139	-191.159	172.603	-113.06	-93.485	6.06622	59.3739
699	-153.809	6.25828	4.88374	64.3259	56.1504	-98.4931	-191.636	-40.0268	159.215	44.9673	36.5613	67.976	-44.7128	-30.4819	148.757	-135.267	160.61	-151.733	238.045	-166.86	175.785	-78.9002	-56.7787	-184.622	281.68	-79.6237	257.396	-42.1949	158.279	-34.9106	-23.2625	-190.39	180.386	-121.305	-88.8652	1.60592	60.8122
700	-153.4	6.31656	4.94273	65.8586	57.3215	-98.6214	-193.027	-38.5869	160.325	43.8288	36.4401	67.6739	-41.528	-32.6498	148.372	-134.976	159.721	-151.556	240.345	-169.286	179.373	-82.343	-56.5625	-197.411	294.549	-73.2635	249.879	-54.0222	166.521	-29.6555	-38.6224	-178.164	163.299	-103.244	-94.2491	7.85913	59.1743
701	-154.305	6.32394	4.93876	66.0109	57.4155	-97.7375	-188.048	-43.8553	155.89	48.4728	37.0492	68.3004	-47.5739	-28.0746	149.869	-136.225	161.147	-151.35	240.762	-169.639	180.148	-82.8923	-56.6194	-199.102	299.048	-78.3889	249.244	-53.2479	166.796	-30.5179	-31.7444	-183.413	170.927	-111.469	-93.0892	4.6357	59.9351
702	-151.049	6.32095	4.94247	65.4251	56.7437	-97.8889	-189.744	-42.5268	156.224	48.5237	36.5134	67.4191	-39.5056	-33.6171	147.99	-134.399	158.966	-151.935	241.443	-170.212	182.049	-84.198	-56.2553	-199.534	302.917	-83.8397	246.787	-49.493	166.228	-30.4007	-31.8564	-178.263	182.714	-124.138	-86.976	-5.77768	62.7275
703	-154.243	6.3051	4.93025	65.0768	55.4223	-97.5778	-188.458	-43.8448	154.275	50.3716	36.8123	67.7784	-42.8235	-30.8364	148.593	-134.981	159.508	-152.839	232.078	-160.018	170.43	-74.0689	-56.0871	-196.134	300.212	-87.3571	246.596	-43.2008	161.759	-29.6428	-37.263	-173.112	174.588	-116.003	-87.4542	-5.796	62.6963
704	-129.918	6.33843	4.95888	66.1307	58.5011	-98.9801	-198.779	-33.9627	161.564	43.3807	35.1441	68.3083	-48.4226	-26.8965	149.464	-135.596	161.137	-152.034	240.942	-169.281	182.764	-85.6082	-55.6764	-199.851	303.053	-85.4615	244.956	-46.3	164.533	-32.2265	-16.6405	-199.014	174.835	-115.939	-98.2779	10.8011	58.5942
705	-131.367	6.42076	5.05476	66.8356	57.8815	-98.5113	-195.749	-37.1181	158.832	46.2043	35.4912	67.1273	-36.9536	-35.05	147.46	-133.709	158.309	-152.755	239.851	-168.165	182.111	-84.7224	-55.2852	-208.072	327.67	-106.226	233.003	-39.4084	168.639	-29.7714	-25.917	-186.231	184.347	-125.057	-94.9511	-1.83621	61.8036
706	-141.45	6.41638	5.05397	66.6179	57.2417	-98.1755	-193.387	-39.192	156.994	47.7023	36.087	67.2138	-38.3437	-34.356	147.665	-133.994	158.376	-153.15	235.12	-162.935	176.485	-79.8331	-55.0324	-207.482	324.905	-105.641	231.769	-35.9142	167.02	-29.8265	-33.3533	-180.018	175.912	-116.447	-91.8699	-4.993	60.961
707	-120.655	6.37308	5.01685	65.1793	57.8762	-98.6267	-194.537	-37.0913	161.522	42.9544	36.0518	67.2671	-39.2003	-33.7216	147.571	-133.768	158.776	-152.199	241.658	-170.289	183.979	-86.4647	-55.3202	-197.431	304.318	-98.829	234.377	-24.4136	157.583	-31.5052	-22.1353	-192.706	181.351	-122.156	-96.0545	3.20146	59.2829
708	-136.187	6.35629	5.01158	65.7471	57.7532	-98.9597	-197.635	-34.0927	164.6	40.0721	35.5929	67.2058	-39.1885	-33.8236	147.317	-133.297	159.041	-153.345	239.14	-167.858	182.29	-84.7697	-54.5987	-201.456	305.482	-93.0743	234.011	-30.9643	161.24	-29.6711	-35.633	-180.889	175.366	-115.91	-95.5717	3.79466	58.9731
709	-140.371	6.35349	5.00006	65.8581	58.1732	-98.2245	-191.474	-39.9472	161.442	42.9837	36.643	68.2228	-49.1718	-26.527	149.008	-134.786	161.658	-153.73	236.076	-164.529	176.976	-80.4911	-54.2494	-205.624	308.627	-89.8461	233.975	-37.1376	165.278	-30.491	-20.8348	-190.107	198.253	-139.513	-91.4124	-3.46629	61.0489
710	-134.283	6.39632	5.03532	64.9183	57.4169	-99.3007	-193.455	-38.2583	168.84	35.6025	35.9802	67.3823	-40.8999	-32.1118	147.514	-133.496	159.306	-153.478	237.277	-165.483	179.283	-82.4682	-54.2175	-199.791	299.951	-92.1368	236.839	-28.0463	157.655	-33.3836	-24.1139	-188.445	174.189	-117.476	-95.1169	2.77235	58.6298
711	-136.581	6.35513	5.00657	65.182	57.5715	-99.0306	-192.971	-39.0215	168.433	36.3953	35.8669	68.6812	-53.6759	-22.8905	150.237	-135.844	162.631	-154.389	232.497	-160.375	173.612	-77.4076	-53.8786	-199.256	295.964	-88.0229	238.149	-29.3618	159.973	-35.4705	-21.6587	-189.803	180.902	-124.17	-92.0319	-0.638799	59.1609
712	-81.2645	6.37137	5.01882	65.3313	58.3915	-99.873	-207.536	-27.1236	168.088	38.26	33.1067	67.8688	-47.5314	-28.1786	149.177	-135.017	160.502	-153.006	236.394	-164.247	177.477	-81.3313	-53.8718	-202.315	298.668	-86.0889	236.368	-32.3215	162.604	-35.9999	-18.9152	-193.534	180.25	-123.741	-94.7759	3.70498	58.4346
713	-102.904	6.3951	5.03643	65.228	57.3064	-99.541	-204.104	-29.8914	168.654	37.418	33.8736	67.0516	-39.7034	-33.5358	147.913	-133.851	158.448	-153.445	233.2	-160.583	174.505	-79.0693	-53.6668	-208.021	305.377	-84.3212	235.414	-39.939	168.484	-34.4534	-29.9818	-179.037	180.691	-124.601	-90.3661	-5.12626	60.7411
714	-82.865	6.38749	5.02485	64.5988	58.2357	-99.4695	-204.396	-29.05	169.719	35.9688	34.2664	67.3339	-41.3765	-31.9316	148.899	-135.017	158.702	-152.63	239.642	-167.38	182.898	-86.7917	-53.5411	-201.844	293.352	-82.1391	236.737	-31.2563	161.15	-35.7253	-19.8031	-189.611	184.736	-128.846	-92.7737	-0.0973056	59.4568
715	13.4117	6.4049	5.0432	65.4062	57.9679	-99.7041	-210.302	-20.6301	179.676	24.5555	35.2796	67.6762	-45.7079	-30.1244	147.841	-133.766	160.414	-151.377	236.892	-164.183	178.43	-83.3075	-53.8598	-197.753	287.539	-83.4891	239.314	-26.8502	156.377	-33.3636	-34.3944	-177.704	169.069	-112.532	-95.3808	2.25457	58.9033
716	-65.6961	6.38563	5.04388	65.8069	57.0772	-98.8796	-203.477	-28.3229	170.002	34.4555	35.7592	67.0792	-42.0929	-33.1768	146.598	-132.541	159.11	-152.611	232.68	-159.567	174.194	-80.1744	-52.7129	-211.011	313.388	-89.6949	233.955	-40.4556	168.978	-35.6673	-22.8314	-180.197	193.762	-139.261	-82.8723	-16.4599	63.0005
717	-76.2046	6.36038	5.03288	65.973	57.2912	-98.4866	-202.628	-29.8318	166.905	37.9257	35.7141	67.1003	-43.755	-33.4183	145.685	-131.573	159.493	-151.803	239.613	-166.813	183.094	-88.3243	-52.4646	-208.499	312.213	-92.4206	233.004	-35.3575	165.611	-37.3953	-17.898	-184.769	196.504	-143.063	-79.2179	-18.6589	62.4642
718	-71.2321	6.34806	5.02374	64.9762	57.9798	-98.6476	-204.359	-27.9691	167.976	36.7283	35.6155	66.9716	-42.403	-34.1895	145.413	-131.269	159.302	-151.603	240.638	-167.88	184.495	-89.5348	-52.5184	-201.352	299.662	-89.7967	235.27	-27.5557	158.501	-39.4453	-16.7901	-189.229	179.612	-127.399	-84.3807	-8.64979	60.573
719	-97.0195	6.33536	5.00674	65.6639	59.0775	-98.4008	-202.359	-29.6978	166.763	37.6901	36.0629	67.2498	-44.3679	-32.6173	145.844	-131.794	159.823	-152.011	240.781	-167.477	185.753	-91.0732	-51.468	-205.234	303.746	-87.0058	236.762	-35.6863	163.058	-40.2518	-11.9958	-198.896	170.592	-117.885	-91.3483	3.05382	58.1053
720	-107.228	6.28711	4.97634	65.0923	56.217	-97.8401	-196.989	-35.3024	163.384	41.3118	36.5148	68.5417	-56.8501	-23.3784	148.373	-133.772	163.192	-154.319	237.148	-163.949	183.23	-90.1186	-49.326	-196.385	292.21	-91.1967	239.457	-22.7134	153.221	-39.0554	-16.0542	-183.715	195.996	-144.261	-77.6124	-20.6683	64.0018
721	-145.486	6.28399	4.95998	64.9169	55.4655	-97.3082	-192.972	-39.4404	159.378	45.3154	36.9731	68.1272	-52.4718	-26.2061	147.43	-132.975	162.206	-153.894	239.469	-166.393	186.188	-92.9376	-49.1619	-199.521	290.251	-82.7055	241.536	-31.3184	156.526	-39.6106	-27.8671	-171.991	176.84	-126.395	-76.4877	-20.132	63.9274
722	-154.889	6.28657	4.96468	64.5026	55.7721	-97.2068	-190.99	-41.394	160.197	44.6079	37.2035	66.8502	-40.7397	-34.5431	145.292	-131.022	159.113	-154.131	238.083	-165.111	184.973	-91.5814	-48.9066	-205.677	296.577	-79.8056	239.86	-38.7939	161.761	-39.4222	-25.9454	-175.605	176.319	-125.67	-78.935	-15.9267	63.0272
723	-146.852	6.27138	4.94389	64.7116	57.276	-97.681	-193.722	-38.2604	163.748	40.892	36.9584	68.21	-53.1968	-25.4653	147.322	-132.703	162.582	-154.064	238.879	-166.258	185.729	-92.2746	-48.9542	-202.471	288.015	-75.6	242.925	-37.5454	158.546	-41.1609	-12.0451	-189.731	182.927	-132.686	-80.2775	-12.2931	62.1257
724	-146.735	6.2536	4.94259	63.7216	56.3075	-97.7993	-194.732	-37.3158	163.953	40.6844	36.8188	66.3117	-40.824	-36.3244	144.101	-129.865	157.933	-150.032	238.874	-165.622	178.306	-86.1262	-48.8961	-202.673	285.089	-70.3337	243.182	-39.8427	164.068	-43.7903	-19.5593	-184.168	179.941	-128.593	-79.8798	-10.8269	61.7796
725	-85.7408	6.2489	4.94928	64.6357	57.9059	-98.7981	-205.436	-27.6311	167.93	37.3362	35.0494	66.8851	-49.1619	-31.687	144.712	-130.53	159.211	-147.948	242.321	-168.942	179.417	-87.4371	-48.7305	-203.999	285.997	-68.802	242.076	-41.1771	165.069	-44.4868	-14.1005	-189.781	183.052	-132.11	-80.516	-8.86108	61.3676
726	-111.857	6.17304	4.9422	65.4936	58.0752	-98.7611	-204.915	-29.0795	166.411	39.4488	34.6964	67.2417	-60.3381	-24.712	145.205	-130.998	160.754	-148.16	243.141	-169.811	180.676	-88.2633	-48.5822	-201.519	284.149	-71.479	241.353	-35.9173	161.335	-42.9547	-27.2947	-180.047	183.795	-132.201	-80.5248	-8.06065	60.7972
727	-161.275	6.13666	4.93717	64.1648	57.9632	-97.9151	-196.869	-36.2978	160.977	44.1982	36.1088	64.7751	-45.0412	-37.2041	141.155	-127.739	154.267	-142.792	241.547	-167.113	168.125	-77.2494	-48.9805	-205.928	289.786	-69.6391	239.692	-41.6262	166.076	-43.4317	-23.8035	-185.896	182.683	-131.393	-86.3636	0.0246968	60.0109
728	-145.586	6.14609	4.95389	65.2653	59.2599	-98.4336	-202.027	-31.5782	162.673	42.7724	35.2569	65.2973	-51.9791	-32.7997	141.841	-128.3	155.636	-141.636	249.824	-175.679	177.988	-85.8829	-49.0105	-205.627	290.64	-71.3233	238.163	-39.2561	164.987	-42.9203	-28.0191	-182.361	178.707	-127.378	-86.7185	0.83265	59.7596
729	144.973	6.0753	4.94186	68.5869	62.0378	-100.776	-224.662	-8.97841	179.153	26.5157	32.946	67.5169	-93.8617	-3.59524	143.985	-129.319	164.133	-141.983	250.224	-176.138	178.791	-87.0131	-48.4411	-192.823	279.558	-85.1536	242.048	-17.7246	150.071	-42.2764	-31.0038	-181.129	178.848	-126.819	-88.2436	-3.26278	60.767
730	28.0755	6.0725	4.92759	66.8344	59.3216	-100.103	-217.384	-16.3978	173.456	32.1858	33.6618	66.9252	-82.8183	-10.9871	143.286	-128.911	162.337	-142.367	238.196	-163.278	163.941	-74.3199	-48.9466	-194.215	277.13	-81.5711	243.97	-21.6468	151.507	-42.2243	-34.738	-177.142	173.957	-122.119	-88.9166	-2.61954	60.6831
731	-117.788	6.06591	4.90515	64.9338	59.2318	-98.7249	-204.266	-28.5381	166.394	38.4788	35.7533	66.0381	-67.4212	-20.298	143.005	-130.25	158.095	-142.478	241.083	-165.939	169.185	-78.9608	-48.62	-201.834	275.508	-67.1815	242.405	-33.2188	156.88	-43.3574	-21.9335	-188.482	186.124	-134.583	-88.8544	1.18999	59.5996
732	-169.459	6.12783	4.9495	64.929	59.1233	-98.0347	-193.923	-36.7993	164.919	38.7288	37.7771	64.9079	-52.1955	-29.8829	141.301	-129.021	154.675	-143.323	242.211	-166.582	173.431	-83.9119	-47.4129	-212.702	290.07	-66.0596	235.693	-41.7021	167.866	-43.0664	-28.5029	-185.045	172.308	-120.365	-95.2806	8.32574	57.8986
733	-163.649	6.16731	4.96303	64.6242	57.5287	-97.3677	-182.91	-46.0236	162.828	39.9918	39.5587	64.7941	-45.9813	-33.5235	141.176	-128.64	154.253	-144.807	235.883	-160.034	167.151	-78.3832	-47.2569	-219.591	301.965	-68.3768	237.085	-51.8018	176.383	-44.3679	-23.9725	-178.531	191.404	-141.58	-84.854	-13.0037	63.1752
734	-169.176	6.16074	4.94087	64.889	58.1383	-97.4162	-179.415	-47.9382	164.685	37.4161	40.3857	65.7993	-53.2386	-28.0169	142.66	-129.47	157.309	-145.417	241.052	-165.721	175.198	-85.8228	-46.5338	-216.989	293.139	-62.9656	239.463	-50.9812	173.534	-45.0878	-23.5097	-178.396	188.228	-138.914	-83.549	-12.6751	63.0237
735	-168.815	6.15053	4.91474	63.7255	58.0867	-97.5179	-178.645	-47.5941	168.015	33.5528	40.8802	65.3932	-45.3658	-32.8714	142.17	-128.949	156.035	-146.467	239.936	-164.742	175.644	-86.3272	-46.2061	-213.341	281.73	-57.291	242.828	-48.9525	168.992	-45.9837	-18.5833	-183.496	187.91	-138.875	-84.8204	-8.80841	62.3304
736	-153.373	6.13583	4.89186	63.596	58.8852	-97.7291	-184.273	-41.9759	173.014	28.6405	40.4562	65.5706	-45.6958	-32.537	142.425	-129.131	156.537	-146.183	245.129	-170.309	182.87	-92.7795	-46.0516	-205.784	269.763	-56.7874	246.794	-42.4685	161.147	-45.1666	-17.0785	-187.013	185.911	-135.743	-86.7015	-3.57603	61.6262
737	-163.078	6.14726	4.89875	63.8942	58.5421	-97.6565	-183.42	-42.2602	174.617	26.7951	40.8336	66.4855	-53.4747	-26.9642	143.957	-130.283	159.052	-147.079	238.447	-163.111	175.367	-86.3884	-45.5766	-207.104	269.128	-55.7337	246.102	-42.4643	161.34	-44.5589	-20.8599	-183.567	181.69	-131.415	-87.3948	-3.43624	61.4701
738	-150.484	6.18592	4.92174	63.542	59.4202	-97.4594	-183.41	-42.0056	176.285	25.0838	41.0111	65.9002	-44.1118	-33.1147	143.835	-130.221	157.22	-147.226	242.715	-167.942	182.133	-92.7079	-45.3431	-208.767	268.526	-53.2635	244.718	-42.5973	162.364	-46.2096	-12.3102	-193.548	178.858	-128.934	-91.9633	3.35334	59.8838
739	-101.289	6.2083	4.94532	63.9927	59.5064	-97.1321	-186.769	-37.3817	184.417	16.2884	41.861	66.3094	-47.2448	-30.7672	144.794	-131.093	158.165	-147.991	240.148	-164.921	180.776	-92.8663	-44.5085	-204.582	260.707	-54.4781	245.4	-34.6721	156.417	-44.3879	-22.7902	-187.408	165.313	-113.949	-97.6322	10.346	58.0157
740	-107.115	6.05501	4.92256	65.1683	61.1163	-97.817	-198.904	-32.5782	174.26	30.8473	36.7525	65.5248	-60.6979	-23.1349	143.197	-129.55	157.472	-145.471	248.275	-173.198	187.117	-98.3319	-44.969	-209.226	277.212	-63.2899	235.875	-32.0063	159.742	-45.5396	-15.9976	-194.937	179.981	-129.853	-103.222	17.0559	57.9718
741	-157.367	6.06513	4.92688	64.2786	59.2296	-97.725	-196.242	-35.2747	168.071	36.6476	36.9386	65.5954	-59.3429	-23.5594	143.907	-130.625	157.187	-145.978	241.147	-165.567	177.724	-90.1627	-44.6505	-208.611	275.515	-63.4707	235.878	-30.1764	158.504	-43.0087	-25.1265	-182.312	187.941	-137.206	-100.209	9.70542	60.1597
742	-183.053	6.06548	4.91159	63.1035	57.8903	-97.0782	-186.014	-43.5601	163.172	40.3857	38.7343	65.3625	-52.2879	-27.8459	143.503	-130.238	156.456	-147.138	233.662	-157.815	170.473	-83.9727	-44.7401	-208.487	271.799	-60.514	237.59	-31.4604	158.345	-42.6804	-23.7166	-183.493	189.654	-139.062	-102.15	10.8985	60.5726
743	-190.259	6.08779	4.91775	61.7775	55.6142	-96.8026	-181.689	-47.3223	161.732	41.6211	39.2437	64.5338	-39.7887	-36.1471	142.032	-128.845	154.082	-148.765	222.514	-145.939	162.521	-77.3904	-46.2037	-207.752	266.87	-57.5043	240.308	-32.4647	157.582	-42.7835	-33.6537	-172.133	177.563	-127.602	-103.257	8.8002	61.4068
744	-183.364	6.1607	4.95756	62.9988	57.6073	-97.0904	-184.77	-44.9969	163.103	41.0467	38.1552	66.0665	-50.9819	-27.9922	144.123	-130.525	158.007	-148.899	223.038	-146.407	168.613	-84.2556	-47.3428	-213.432	268.387	-51.3663	237.832	-37.3991	162.329	-42.7534	-26.5035	-183.105	172.35	-121.139	-114.434	22.1094	57.9991
745	-182.538	6.21431	4.9931	63.0708	57.7478	-97.0717	-186.065	-44.2073	162.941	41.5135	37.8504	66.198	-50.9474	-28.0219	144.358	-130.827	158.198	-148.477	226.924	-150.494	172.827	-88.2321	-47.1443	-216.933	275.13	-53.1429	233.405	-37.5994	165.035	-42.3911	-26.1082	-178.381	180.239	-129.677	-109.33	12.9662	60.0931
746	-152.557	6.25284	5.02008	63.1762	58.5702	-97.6552	-191.531	-38.0014	170.429	33.7123	37.5542	65.951	-45.3259	-31.5394	144.027	-130.466	157.311	-147.959	235.937	-159.933	185.216	-99.8456	-46.2288	-210.823	262.299	-53.5344	235.836	-28.0674	152.012	-37.38	-33.305	-173.293	168.632	-117.94	-113.018	18.3161	58.6689
747	-152.518	6.28194	5.03788	63.1346	57.9874	-97.5511	-188.559	-40.8187	168.707	35.4653	37.7303	67.4719	-58.9631	-21.884	146.421	-132.133	161.525	-148.882	230.028	-153.669	179.683	-95.2926	-46.5247	-207.603	258.832	-58.3045	237.022	-21.1354	147.498	-38.2158	-29.0037	-174.575	174.534	-124.406	-111.806	12.6705	60.1648
748	-163.543	6.30324	5.04593	61.798	56.7711	-97.2915	-185.826	-43.7451	164.363	39.6032	38.0672	66.6854	-49.4184	-28.2304	145.167	-131.129	159.51	-149.995	219.957	-142.916	173.272	-90.4323	-48.1834	-210.278	257.214	-52.7676	237.062	-25.2362	149.648	-39.2492	-24.7377	-177.088	176.916	-127.152	-113.264	12.8592	59.9512
749	-163.223	6.33575	5.06086	61.5064	58.2421	-97.4231	-186.164	-43.6013	165.696	38.5468	37.7266	65.751	-37.9175	-35.9838	143.913	-130.082	156.773	-150.822	222.312	-145.088	180.54	-99.0709	-46.4857	-218.836	262.451	-44.2224	232.312	-33.781	157.318	-41.8949	-11.1701	-189.707	179.93	-131.357	-115.731	17.7297	58.4308
750	-166.754	6.25237	4.99588	63.2415	58.3814	-95.0739	-172.893	-55.2553	156.457	47.0809	40.6616	67.9285	-60.2981	-20.7429	145.421	-131.143	162.936	-151.405	220.371	-143.184	177.916	-96.7088	-45.8601	-221.7	269.889	-43.8647	233.737	-42.4582	163.034	-40.5224	-17.1427	-182.422	180.722	-131.305	-113.274	12.483	61.4031
751	-167.964	6.30576	5.04866	60.4809	55.4713	-94.8695	-175.794	-54.3311	150.263	54.0005	39.7708	65.8058	-42.555	-33.7259	140.271	-126.363	158.232	-151.595	213.071	-135.493	173.888	-93.6273	-48.9466	-216.491	265.141	-50.9195	229.116	-25.967	153.397	-41.8375	-21.4793	-170.018	177.797	-130.013	-110.811	1.53249	64.2978
752	-160.457	6.40846	5.13226	61.1606	55.8459	-96.0415	-175.32	-54.7222	153.342	50.9295	39.0265	66.3562	-46.7682	-30.5218	141.085	-126.855	159.756	-152.01	205.255	-126.32	178.952	-99.6943	-53.6259	-224.175	278.354	-51.1331	225.307	-33.9378	162.277	-44.8215	-12.1349	-175.873	181.126	-135.188	-117.774	3.63372	63.6586
753	-156.399	6.46754	5.18756	60.3053	55.8693	-96.7005	-173.783	-55.0036	157.31	46.332	39.3735	65.2144	-34.7282	-38.7362	139.765	-125.483	156.91	-153.453	199.992	-120.837	181.256	-102.7	-54.3206	-228.974	285.495	-51.3026	219.773	-32.9928	172.138	-54.3954	-0.340469	-181.693	187.899	-143.986	-116.562	-4.3658	65.1334
754	-135.517	6.54275	5.24933	60.7764	54.993	-95.9707	-172.702	-55.8768	153.191	50.0795	40.1496	65.837	-38.3309	-35.2703	141.433	-127.354	157.59	-155.231	192.353	-112.798	181.496	-102.846	-55.5323	-236.207	300.307	-55.3771	218.094	-40.4301	182.025	-60.9174	1.01465	-173.911	175.983	-133.571	-113.881	-21.8566	70.8808
755	-105.435	6.56982	5.2545	61.5429	55.3372	-96.0823	-170.779	-57.0358	153.78	49.0132	40.5933	66.9168	-46.3445	-28.8129	142.986	-128.693	160.21	-158.163	180.395	-99.4121	184.824	-105.004	-58.9326	-238.085	299.431	-52.4541	219.46	-43.2934	183.155	-59.7255	4.47707	-175.078	189.793	-145.299	-116.945	-25.2801	72.0677
756	-83.8768	6.61581	5.28395	61.2504	55.2091	-96.061	-170.639	-57.3845	152.696	50.0999	40.5521	66.4244	-40.1141	-32.7185	143.002	-128.899	158.261	-159.045	176.658	-95.243	186.142	-105.815	-59.4383	-241.988	302.043	-51.4299	218.829	-44.5565	184.715	-61.2262	9.89165	-176.895	194.948	-151.52	-123.517	-24.9253	73.0544
757	-74.0737	6.64797	5.30894	61.3382	54.9786	-95.9924	-170.556	-57.7709	151.532	51.2682	40.5449	66.4842	-40.717	-32.3555	143.093	-128.771	158.619	-159.675	173.719	-91.8255	188.025	-107.266	-60.1024	-244.112	302.851	-50.3734	218.918	-45.1963	185.09	-62.4189	9.77102	-173.225	195.454	-153.166	-129.306	-23.9846	73.682
758	-51.4493	6.66737	5.31815	62.2862	55.2542	-96.0178	-170.486	-57.9033	151.271	51.4556	40.5896	67.9094	-53.6767	-22.9397	145.651	-131.056	161.801	-161.074	168.849	-86.4102	189.32	-107.646	-60.3267	-245.707	302.17	-47.0805	222.321	-50.1661	186.373	-63.5249	10.2167	-170.425	194.127	-152.224	-133.76	-24.8851	75.3551
759	-43.1812	6.69168	5.33321	62.181	54.6851	-95.8444	-171.584	-57.8479	148.516	54.4641	40.2768	67.6706	-51.5596	-24.1607	144.573	-130.252	161.028	-161.568	168.182	-85.6272	189.436	-107.508	-60.2989	-247.218	303.192	-46.1395	224.32	-53.2501	187.497	-63.5256	7.1438	-166.005	192.08	-149.384	-135.899	-26.292	76.5283
760	21.7951	6.70092	5.3281	61.8782	54.8191	-96.2086	-170.621	-58.0075	149.471	52.5894	41.0987	65.3851	-29.7583	-38.8331	140.664	-126.701	156.791	-166.51	158.582	-75.5208	198.365	-115.52	-58.7716	-251.168	299.187	-34.8074	234.256	-67.0546	198.565	-72.9862	16.4898	-171.16	197.968	-155.109	-146.609	-23.7656	79.7489
761	26.1465	6.74866	5.34451	62.6515	53.7145	-95.8333	-173.602	-56.9696	144.89	58.0854	40.0058	65.8578	-33.1285	-35.8629	141.503	-127.758	156.956	-166.547	159.436	-76.2227	196.767	-113.705	-58.6647	-260.677	296.416	-23.9813	243.184	-80.4533	200.256	-73.5825	14.2144	-166.653	196.503	-156.716	-155.596	-24.6182	78.426
762	-21.974	6.77747	5.33195	63.7283	50.9428	-95.5704	-175.212	-56.0206	142.879	60.2838	39.7826	65.8262	-32.878	-35.6739	141.91	-128.142	156.488	-166.712	161.66	-77.5736	196.422	-113.634	-58.4364	-270.436	293.26	-15.0908	253.881	-92.5056	199.541	-71.1179	-6.61973	-146.986	180.451	-139.637	-160.597	-30.0953	78.5451
763	-71.1967	6.74357	5.25147	65.142	48.8547	-96.0627	-173.897	-56.889	145.069	57.9651	39.7479	66.0839	-34.0061	-33.942	143.717	-130.161	155.896	-166.739	161.282	-76.496	196.815	-113.072	-59.1474	-282.091	288.196	-6.69725	266.11	-102.27	195.595	-70.0424	-14.8932	-137.829	177.803	-136.817	-167.65	-35.1038	78.3123
764	-119.232	6.66193	5.14454	65.0591	47.3925	-96.0382	-175.598	-56.2129	144.84	58.8823	39.1713	66.7749	-44.2566	-26.7971	145.371	-131.909	157.001	-165.976	159.713	-74.0919	194.372	-110.04	-59.7911	-292.087	284.562	-1.54443	279.086	-111.771	191.067	-72.0155	-12.6267	-135.987	177.627	-138.493	-175.643	-39.3132	78.128
765	-122.733	6.63424	5.08813	64.6606	46.458	-96.0028	-173.197	-58.4632	145.006	58.7528	39.2964	66.802	-42.6868	-27.6222	145.994	-132.628	156.59	-165.572	162.743	-76.4864	193.992	-109.79	-60.1775	-297.591	278.742	2.65199	284.889	-113.054	186.396	-70.0885	-18.9329	-130.511	179.921	-139.998	-175.722	-43.2025	77.6026
766	-126.775	6.60914	5.04459	64.6019	45.9448	-96.0523	-172.407	-59.0949	145.26	58.5239	39.2832	66.8185	-41.3613	-28.3556	146.421	-133.144	156.257	-165.636	164.239	-77.4295	194.619	-110.449	-60.151	-301.863	272.298	6.52665	290.497	-114.038	181.57	-67.6261	-26.1698	-124.499	182.907	-141.103	-176.047	-46.184	77.2567
767	-138.989	6.56931	5.00908	63.4988	44.4618	-96.9002	-169.882	-61.0882	149.385	54.6463	38.9059	65.7169	-34.3285	-34.5905	145.609	-132.495	152.911	-162.051	169.572	-82.4558	184.823	-102.343	-58.1688	-306.321	264.657	10.0204	294.056	-111.075	175.394	-64.4603	-35.2351	-117.569	185.712	-141.642	-177.102	-47.2971	77.2706
768	-152.898	6.56531	4.99724	63.6343	43.4167	-97.47	-167.242	-62.5481	153.066	50.656	39.0914	65.748	-32.4794	-35.2525	146.765	-133.68	152.446	-161.288	175.911	-89.2927	182.269	-101.208	-55.448	-310.827	271.043	4.72013	295.624	-110.701	174.548	-61.021	-42.7941	-111.586	192.622	-146.503	-180.171	-45.0103	76.7909
769	-149.031	6.5408	4.95838	63.9025	42.751	-97.1335	-168.3	-61.11	152.009	51.3237	39.4984	66.3228	-36.4166	-31.6167	148.853	-135.895	153.238	-161.424	177.675	-91.4654	181.327	-101.967	-52.089	-317.25	273.732	1.17034	297.365	-107.62	171.112	-57.3984	-48.7609	-107.493	201.581	-152.625	-181.893	-45.8352	76.2679
770	-159.412	6.53272	4.93385	64.317	41.1923	-96.9221	-170.974	-58.7422	151.082	52.0401	39.5861	66.7676	-40.449	-28.6915	149.692	-136.574	154.605	-162.294	177.703	-91.909	180.993	-104.193	-47.1834	-325.782	284.085	-7.57858	302.711	-109.475	169.295	-56.7536	-49.061	-106.3	204.019	-155.228	-186.833	-44.9662	75.4765
771	-146.551	6.53342	4.92177	64.2076	41.0066	-96.3069	-172.861	-57.4848	147.456	55.6295	39.7167	66.5154	-38.5932	-30.3984	148.566	-135.232	154.813	-162.909	175.512	-89.6772	181.23	-104.451	-47.0925	-326.867	276.886	-3.82992	307.891	-111.651	165.528	-58.004	-47.7661	-105.537	203.012	-155.611	-191.532	-43.1449	75.3552
772	-133.906	6.53069	4.92001	64.9247	42.1201	-95.9665	-173.377	-57.0423	146.572	56.2928	40.0403	67.0087	-42.96	-27.2302	149.234	-135.944	155.989	-163.398	173.785	-87.8778	181.914	-105.307	-46.5777	-327.308	274.151	-2.10615	307.137	-109.699	164.291	-54.0303	-52.5626	-104.541	212.361	-161.329	-185.715	-47.1294	75.1794
773	-153.92	6.50429	4.88347	63.1659	39.9734	-96.8304	-172.739	-57.0007	150.873	51.9248	39.7496	66.3805	-36.3114	-32.0538	148.028	-134.692	154.628	-163.83	176.438	-90.7815	181.931	-107.764	-41.6618	-333.713	275.614	-4.86785	307.869	-104.834	160.243	-55.8819	-45.4695	-109.445	207.283	-158.024	-191.592	-46.4828	74.9367
774	-148.942	6.4797	4.85006	63.4592	39.284	-96.9633	-172.742	-57.089	150.792	52.2271	39.5223	66.8132	-40.251	-29.3864	148.824	-135.271	155.966	-164.776	175.944	-90.2394	183.307	-110.798	-38.1426	-339.238	282.404	-10.8691	310.257	-104.618	158.993	-54.4501	-44.7856	-111.554	209.678	-158.983	-189.49	-50.6609	74.7613
775	-141.641	6.47819	4.83794	63.9231	38.8246	-96.5352	-173.398	-56.7629	148.474	54.4928	39.6929	67.1765	-43.3801	-27.1632	149.334	-135.775	156.871	-165.065	174.583	-88.8633	183.66	-111.188	-37.8511	-341.222	287.515	-14.8036	313.162	-107.898	159.624	-55.7105	-43.1792	-111.565	207.732	-158.132	-192.184	-49.7971	74.6357
776	-128.615	6.4825	4.84319	64.3549	39.8749	-97.1279	-172.686	-56.7909	152.237	50.553	39.6747	67.2259	-43.0595	-27.5091	149.136	-135.511	157.118	-164.911	175.306	-89.4391	183.821	-111.287	-37.6162	-341.087	284.22	-12.5364	312.366	-106.183	158.565	-51.7559	-47.9733	-110.44	217.893	-164.824	-185.516	-54.0471	74.4241
777	-112.621	6.48594	4.83988	64.7205	40.2663	-97.7406	-172.544	-56.3745	155.565	47.2422	39.4506	67.2666	-42.7367	-27.8587	148.951	-135.27	157.333	-164.477	176.649	-90.824	183.223	-110.649	-37.3955	-341.803	285.916	-13.8032	312.664	-106.496	158.767	-49.6096	-49.9371	-111.037	223.936	-167.999	-179.231	-58.9715	74.728
778	-111.532	6.47072	4.83714	65.8012	40.1833	-97.1563	-177.313	-54.0975	154.951	49.5279	38.2188	67.4009	-45.8925	-27.6618	148.493	-134.94	157.758	-164.19	175.973	-89.4888	177.981	-106.104	-35.5761	-344.399	291.635	-18.3096	319.701	-113.741	160.185	-48.3164	-51.0407	-112.037	228.504	-170.362	-175.017	-63.0408	75.0626
779	-104.968	6.46492	4.82598	65.3809	40.6787	-97.4036	-176.756	-54.2158	156.803	47.6559	38.2015	67.3879	-45.0564	-28.0843	148.366	-134.713	157.915	-164.013	177.315	-91.0126	177.654	-105.772	-35.4002	-344.187	287.11	-14.8748	317.493	-110.442	158.971	-46.9476	-49.5885	-115.219	232.826	-172.575	-171.961	-65.6677	75.5555
780	-109.781	6.47119	4.83134	65.2186	40.2722	-97.5085	-175.956	-54.4635	158.557	45.7246	38.4367	66.941	-40.6046	-31.3329	147.28	-133.477	157.246	-166.001	174.181	-87.6068	176.907	-105.971	-33.3526	-345.251	287.913	-14.3898	319.437	-112.529	159.378	-47.8077	-47.051	-117.036	231.319	-171.717	-172.54	-65.2386	75.6779
781	-122.065	6.44989	4.81336	64.9739	39.4146	-97.255	-177.062	-53.6732	156.552	47.7625	38.3888	67.0058	-40.9964	-31.2142	146.889	-133.099	157.591	-167.509	174.398	-88.4057	176.117	-108.214	-26.4123	-351.727	291.958	-19.4765	322.619	-110.843	157.019	-47.1944	-43.511	-122.238	232.302	-170.824	-170.41	-69.7855	76.0881
782	-135.943	6.44648	4.81686	64.8893	39.0553	-97.1459	-176.992	-53.8322	156.05	48.276	38.4301	67.5338	-46.3009	-27.5067	147.799	-133.706	159.233	-168.558	174.471	-88.8703	176.874	-111.195	-21.6293	-356.046	297.536	-24.1949	324.525	-110.786	155.555	-48.8412	-34.0367	-130.645	230.09	-169.13	-168.371	-73.4061	76.4904
783	-131.344	6.436	4.80658	62.1922	38.0107	-97.1944	-176.561	-54.2963	156.692	47.8228	38.3062	66.6713	-37.9255	-33.3096	146.481	-132.398	157.202	-168.942	176.2	-90.8629	177.259	-112.969	-18.4914	-357.214	287.044	-16.879	319.225	-100.673	150.902	-52.3792	-23.4203	-138.053	224.739	-167.017	-173.128	-72.2644	76.3392
784	-134.941	6.43113	4.79729	62.8579	38.1471	-97.0348	-176.433	-54.6438	155.217	49.4271	38.2584	67.124	-41.9255	-30.3914	147.495	-133.225	158.366	-168.623	178.356	-93.6354	176.618	-113.388	-16.5447	-361.108	296.915	-25.2824	325.178	-106.234	151.366	-54.5141	-11.9615	-148.903	227.8	-170.261	-167.716	-78.7225	76.6283
785	-153.966	6.39443	4.7625	62.9039	39.095	-96.8373	-174.857	-55.6592	157.738	46.5314	38.8981	66.8914	-40.1548	-31.7829	146.923	-132.478	158.18	-171.363	170.82	-85.1251	178.869	-114.823	-16.1955	-361.228	294.136	-23.4341	325.16	-105.343	150.33	-57.0362	-3.35479	-155.785	232.254	-175.771	-163.751	-84.2292	76.2716
786	-139.369	6.375	4.73892	63.1456	39.7666	-96.8084	-175.15	-55.4063	157.781	46.4956	38.8894	67.475	-45.9535	-27.6647	147.748	-133.063	159.843	-174.402	163.218	-76.8924	180.886	-116.185	-14.5221	-362.402	293.556	-23.5947	326.569	-105.43	149.079	-59.5401	3.93817	-160.645	231.638	-177.092	-166.043	-85.4462	76.1396
787	-151.834	6.34214	4.69098	63.5954	39.5912	-96.7953	-174.743	-55.6707	157.458	46.7478	38.9661	66.433	-36.0762	-34.777	145.522	-130.939	157.524	-177.273	153.239	-66.0426	186.709	-120.058	-14.7627	-363.525	294.215	-24.3466	329.272	-107.744	149.151	-53.6514	-11.2991	-149.397	233.372	-174.687	-162.689	-88.4268	75.7775
788	-120.806	6.32546	4.66601	63.743	40.5657	-96.5887	-172.461	-58.1128	156.061	48.3041	39.09	67.731	-47.6227	-26.302	147.856	-133.12	160.43	-177.696	151.744	-64.2052	188.217	-120.938	-15.317	-363.017	289.805	-20.8539	326.586	-104.157	148.206	-58.4781	2.79404	-159.733	231.865	-177.052	-171.2	-82.8941	76.0309
789	-124.98	6.32585	4.66334	64.584	39.1793	-96.3755	-173.436	-56.9276	157.43	46.9261	39.336	67.3956	-43.9615	-28.7114	147.302	-132.691	159.474	-178.808	151.173	-64.2279	184.632	-117.583	-13.1498	-365.25	300.239	-28.9797	330.411	-109.575	150.185	-49.3111	-22.1757	-140.941	231.367	-170.317	-169.101	-81.6155	76.5118
790	-123.809	6.30715	4.64617	63.7895	38.517	-96.5129	-173.796	-56.6928	158.879	45.761	39.0698	66.4661	-35.3919	-34.757	145.833	-131.267	157.279	-179.604	149.963	-63.0794	186.067	-119.623	-10.8891	-367.899	304.195	-32.6033	331.735	-109.66	149.573	-49.9651	-15.2652	-148.038	231.25	-170.322	-172.595	-79.3774	77.446
791	-113.622	6.29069	4.62644	64.0451	39.3589	-96.4039	-174.24	-56.7401	158.051	46.9314	38.7682	67.7433	-47.0086	-26.2772	147.851	-133.158	160.217	-179.186	151.515	-64.597	184.653	-118.19	-11.1399	-367.014	296.902	-26.5745	326.398	-102.968	148.12	-52.8635	-7.22271	-153.845	231.569	-172.609	-174.07	-79.4995	77.4332
792	-118.255	6.27762	4.61535	63.4954	38.8964	-96.335	-172.262	-59.0627	157.69	47.6068	38.6517	67.4822	-44.2376	-28.1597	147.483	-132.839	159.497	-179.039	152.216	-65.2209	184.204	-117.554	-11.178	-368.051	302.13	-31.0062	330.736	-108.204	149	-54.6229	-2.28988	-157.525	230.707	-173.22	-178.354	-75.4628	77.6936
793	-121.172	6.25863	4.59027	62.8611	38.5381	-96.4779	-172.777	-58.8385	158.075	47.6152	38.2494	65.7146	-28.9315	-39.3436	144.478	-129.797	155.765	-179.34	151.595	-64.5524	184.962	-118.428	-10.5431	-368.93	301.606	-30.4418	328.643	-105.36	148.576	-55.1211	0.928251	-160.45	235.743	-178.313	-175.042	-79.1547	77.4873
794	-115.311	6.26276	4.584	65.0846	38.9265	-96.1747	-173.332	-57.7174	159.677	45.5205	38.9647	67.2503	-41.5775	-29.5572	147.017	-132.561	158.621	-180.479	149.442	-61.8285	186.768	-119.66	-10.2221	-369.787	304.563	-32.4338	326.358	-103.518	149.208	-47.1975	-22.9737	-140.855	235.641	-172.557	-171.081	-81.9338	76.8097
795	-164.676	6.19198	4.52905	64.0953	37.9552	-95.6422	-200.58	-45.553	142.283	72.0732	33.1454	63.8462	-43.4957	-33.998	143.249	-128.904	158.756	-178.81	154.706	-67.1351	179.482	-113.084	-10.7673	-368.999	297.008	-26.3486	321.588	-97.1719	147.463	-45.8911	-27.9064	-136.67	234.552	-171.338	-179.352	-74.585	77.8987
796	-160.467	6.19643	4.53206	63.6028	38.7255	-95.6462	-199.53	-46.266	142.657	71.5505	33.2472	64.6698	-49.8011	-29.2362	144.363	-129.923	160.44	-178.694	155.726	-68.2647	178.383	-112.13	-10.4285	-367.523	289.093	-19.953	317.334	-91.6911	145.827	-46.5787	-26.0979	-137.772	234.46	-171.897	-179.159	-74.7805	77.6529
797	-150.724	6.20961	4.52584	63.6691	38.9497	-95.9128	-198.753	-46.592	144.169	69.9443	33.1103	64.8719	-47.263	-30.2111	144.227	-129.87	159.862	-178.988	155.964	-68.5065	178.968	-112.449	-10.2148	-368.266	288.651	-18.9121	316.841	-91.4968	146.18	-44.9466	-28.2449	-136.565	238.257	-174.582	-180.51	-72.6836	77.6357
798	-144.134	6.21439	4.50711	64.9521	39.5402	-96.2273	-198.127	-46.8117	146.041	68.039	32.9187	65.1193	-44.8685	-31.1374	144.172	-129.878	159.359	-179.388	155.862	-68.3924	179.889	-113.025	-9.94554	-371.235	297.81	-25.4763	321.584	-97.8892	148.484	-42.6043	-28.4817	-138.841	248.002	-181.338	-174.353	-77.3586	77.7815
799	-163.143	5.9316	4.3336	64.2052	39.5953	-95.7806	-229.172	-29.2999	134.412	87.4605	30.2478	60.8574	-56.6901	-27.7058	140.749	-126.39	159.384	-179.015	157.556	-70.2548	175.396	-110.344	-7.11288	-372.768	292.261	-21.7144	318.352	-91.051	145.275	-46.6312	-23.4537	-142.892	232.493	-168.754	-186.937	-69.7889	81.6168
800	-166.397	5.91713	4.30827	64.5741	39.0758	-95.7821	-226.947	-30.6815	136.741	84.6869	30.5387	60.7262	-52.4701	-29.8523	140.274	-126.046	158.258	-181.404	152.598	-65.2322	179.336	-114.869	-3.8797	-377.363	301.397	-29.3345	322.48	-94.2112	145.724	-47.9361	-17.4327	-147.739	232.585	-170.141	-187.665	-70.6354	81.3145
801	-198.747	5.87082	4.30789	64.6494	38.5837	-95.3177	-224.142	-33.2067	135.725	85.4889	30.9785	58.3328	-40.6573	-39.8411	136.446	-122.919	151.452	-177.272	145.419	-56.6905	173.482	-109.757	-3.32619	-376.68	301.701	-29.4036	324.651	-97.0958	145.542	-44.6889	-26.0072	-142.048	237.08	-171.484	-180.861	-75.8429	82.0901
802	-203.378	5.87683	4.31191	65.0062	40.1277	-95.4393	-221.739	-34.3912	136.654	83.7759	31.3309	59.0018	-45.874	-35.5972	137.337	-123.787	152.74	-177.846	142.53	-53.7677	175.841	-111.596	-3.06535	-374.868	295.894	-25.3271	322.924	-94.242	143.827	-45.169	-24.131	-143.514	243.195	-177.553	-173.898	-82.4342	81.407
803	-200.223	5.86198	4.28884	64.7345	39.6049	-95.5203	-221.116	-34.753	137.144	83.1707	31.3471	59.2895	-47.7234	-33.9836	137.769	-124.24	153.172	-178.722	140.067	-51.4141	178.063	-113.8	-1.78957	-378.105	303.512	-31.9022	327.17	-97.9079	144.147	-49.3656	-12.0808	-152.154	238.146	-176.391	-178.391	-80.6796	81.3424
804	-198.013	5.86384	4.27146	64.9158	40.1436	-95.637	-221.127	-34.5521	137.411	82.9328	31.1221	59.6366	-47.6263	-33.6955	138.152	-124.53	153.487	-179.577	138.338	-49.8921	179.996	-115.684	-0.731501	-379.659	303.62	-31.8238	326.538	-96.4013	143.728	-50.2407	-7.88988	-155.279	240.765	-179.885	-177.473	-82.3983	80.7783
805	-179.658	5.87786	4.26953	66.0714	41.7474	-95.8009	-220.055	-34.8227	138.132	81.7482	31.1926	60.1997	-50.9463	-31.035	138.882	-125.142	154.653	-180.461	131.82	-43.3929	186.299	-121.046	-0.296851	-378.436	296.738	-25.841	321.901	-91.025	142.648	-45.045	-20.5441	-146.116	245.622	-181.048	-178.078	-80.2914	81.0525
806	-189.371	5.86722	4.25329	64.8244	41.1825	-96.0306	-219.867	-34.7805	139.177	80.6563	31.0618	60.0268	-48.0173	-32.6684	138.633	-125.053	153.812	-179.969	135.212	-46.8191	182.022	-117.327	-0.15817	-379.516	297.484	-26.5678	322.239	-90.6782	142.263	-50.9271	-3.52279	-158.936	244.771	-184.331	-176.536	-83.9748	80.4341
807	-189.272	5.8425	4.24269	62.6648	39.1843	-94.121	-209.272	-44.9143	134.416	84.9426	33.0207	58.4298	-38.5028	-40.7756	135.108	-122.067	149.982	-175.993	138.002	-48.7937	171.771	-108.367	-0.860582	-377.406	288.818	-19.1488	313.935	-81.2013	140.484	-46.4309	-15.65	-149.38	243.262	-180.251	-180.868	-78.8227	81.257
808	-192.733	5.84434	4.23103	63.2839	39.7542	-93.2936	-203.048	-50.3099	133.124	85.6571	34.1613	59.2522	-43.5128	-36.8843	136.404	-123.227	151.492	-177.29	133.955	-45.5107	173.75	-110.26	1.3445	-379.782	292.558	-22.0203	316.181	-83.2519	141.04	-48.447	-8.4301	-155.065	244.062	-182.472	-180.323	-79.9669	81.0114
809	-194.262	5.84468	4.21695	64.9746	39.4929	-93.1039	-199.442	-52.8062	133.249	84.8269	34.7538	60.3417	-51.3329	-30.9693	137.762	-124.382	153.864	-177.572	132.57	-44.158	175.027	-111.314	1.51271	-383.593	305.123	-31.8524	324.015	-92.7621	143.765	-49.3152	-7.18114	-155.224	242.409	-182.182	-183.529	-77.4919	80.8493
810	-198.251	5.8527	4.21527	64.542	41.0177	-93.2004	-197.141	-54.4617	134.466	83.2955	34.9669	60.1992	-47.0639	-33.4289	137.51	-124.259	152.868	-178.044	130.661	-42.3507	177.237	-113.058	1.76963	-383.066	300.579	-27.1098	320.572	-89.6731	143.762	-52.5977	3.017	-163.841	249.364	-190.43	-175.282	-85.2235	80.3902
811	-170.272	5.84067	4.19349	66.1329	41.189	-92.5804	-188.142	-61.749	134.242	82.5985	36.2648	61.1673	-52.6763	-29.3499	138.475	-124.909	155.05	-179.304	124.419	-36.2477	185.181	-119.714	2.06188	-385.141	306.839	-32.2516	324.539	-94.0121	144.986	-49.988	-5.03345	-157.125	245.358	-185.266	-179.376	-81.5849	80.5791
812	-201.957	5.82787	4.16538	65.92	43.1431	-93.2749	-191.983	-57.8026	136.949	79.9784	35.536	60.8944	-48.5623	-31.7626	137.934	-124.594	153.908	-178.551	129.288	-41.0474	178.418	-113.653	1.8891	-384.738	301.079	-28.5736	323.901	-92.0983	143.679	-54.8895	8.2591	-168.257	260.349	-202.143	-160.708	-100.431	78.8898
813	-212.819	5.81504	4.14611	65.8593	41.4426	-93.2342	-189.725	-59.4095	137.502	79.0954	35.7993	60.6939	-44.2592	-34.3471	137.72	-124.521	152.819	-178.24	130.733	-42.3963	176.793	-112.06	1.57984	-386.227	303.498	-30.6563	325.359	-93.1095	143.745	-48.2276	-9.84371	-154.147	257.401	-194.865	-159.618	-101.114	78.8453
814	-216.531	5.80677	4.13194	65.5145	40.5676	-92.8961	-182.492	-65.1492	139.295	76.4373	36.9509	60.9379	-43.1376	-34.7838	137.868	-124.551	152.985	-178.23	131.018	-42.6587	176.522	-111.764	1.52357	-388.411	309.089	-34.9553	328.474	-96.7162	144.858	-47.7757	-10.099	-153.883	255.221	-193.117	-164.204	-96.955	78.9753
815	-193.357	5.6904	4.02873	64.5029	42.3902	-91.2549	-154.802	-89.0555	145.257	67.7392	41.873	61.3808	-43.4575	-34.1456	138.223	-124.722	153.585	-178.988	127.124	-38.7716	181.853	-116.367	1.70466	-390.767	303.852	-31.6189	333.318	-97.3978	145.892	-60.8521	18.2144	-175.44	254.459	-200.653	-176.49	-92.0635	78.8993
816	-197.61	5.68898	4.01276	65.3254	42.9998	-91.6247	-153.345	-89.5362	147.683	64.9204	41.8392	62.3558	-48.9542	-29.9492	139.407	-125.639	155.589	-178.835	128.819	-40.3515	179.718	-114.486	1.62693	-390.362	295.485	-23.574	326.842	-90.2633	145.179	-57.1375	8.53833	-169.115	257.747	-200.634	-168.252	-98.9668	78.7318
817	-224.608	5.63903	3.94867	64.4256	40.5484	-91.515	-150.857	-91.0027	150.462	61.5275	42.5775	61.9063	-42.3566	-34.108	138.654	-125.099	153.843	-178.368	130.609	-41.9412	177.601	-111.869	0.796009	-394.543	304.107	-31.0079	331.938	-95.4654	147.234	-53.2848	-3.18042	-159.347	251.707	-192.504	-170.133	-98.7729	78.5971
818	-225.605	5.6425	3.93466	64.8785	39.9331	-91.7332	-149.893	-89.9112	153.835	57.3885	42.7174	62.4062	-41.0678	-34.7156	138.882	-125.016	154.507	-178.397	130.977	-42.302	177.047	-111.364	0.813734	-396.486	309.075	-34.0714	330.044	-94.5828	148.774	-51.1321	-8.16263	-155.167	251.101	-190.445	-170.161	-98.3873	78.6752
819	-220.945	5.62514	3.90399	64.651	39.8435	-91.8488	-145.016	-93.5799	154.667	55.8016	43.2381	62.4698	-38.7571	-36.0337	138.722	-124.742	154.247	-178.595	130.321	-41.6295	177.841	-112.027	0.880666	-396.991	306.064	-31.5927	327.902	-91.2332	147.781	-51.5534	-5.7379	-156.889	249.442	-189.601	-173.617	-96.8232	78.7021
820	-206.766	5.61149	3.88613	64.5219	40.6398	-91.7715	-140.56	-97.5113	151.934	57.9203	43.6415	63.4928	-47.0658	-29.82	139.892	-125.839	156.407	-178.263	132.07	-43.2798	175.7	-110.087	0.641207	-395.702	299.265	-25.9715	323.998	-86.3439	146.353	-54.9863	4.14619	-164.232	248.174	-191.122	-177.586	-94.713	78.776
821	-101.54	5.56135	3.8136	65.1626	40.9131	-91.9831	-118.398	-117.858	142.468	65.1945	45.2746	64.0148	-50.2663	-27.1181	140.553	-126.506	157.175	-178.183	132.165	-43.2749	175.844	-109.866	0.259219	-395.378	294.495	-21.732	320.725	-82.417	145.665	-48.4225	-14.6442	-148.964	240.82	-180.565	-187.728	-86.3723	79.268
822	-117.114	5.57052	3.81063	64.8092	40.0872	-92.2361	-119.534	-116.3	143.277	64.1968	45.0459	63.0057	-38.7002	-35.0375	138.676	-124.702	154.328	-178.497	130.782	-41.9039	177.488	-111.266	0.380278	-396.458	296.909	-24.3405	323.34	-84.285	145.046	-47.6068	-14.4543	-149.586	241.296	-180.449	-187.52	-87.0859	79.245
823	-155.66	5.53893	3.76328	64.9739	40.5062	-92.3657	-120.511	-114.819	148.397	58.9219	45.1481	62.6868	-33.4799	-38.7216	138.099	-124.039	153.518	-179.18	128.086	-39.2778	179.529	-113.017	0.88054	-400.366	302.573	-29.9452	329.136	-89.328	146.812	-47.042	-12.8933	-153.212	246.095	-183.785	-180.326	-95.1628	78.7665
824	-183.604	5.5439	3.75564	64.4833	40.4381	-92.7457	-122.997	-111.769	154.251	53.0527	45.0433	62.8583	-32.0701	-39.5223	138.443	-124.278	153.575	-178.187	132.765	-43.7339	174.259	-107.831	-0.00741746	-402.939	308.882	-35.0515	333.086	-93.7124	147.846	-50.007	-3.62848	-160.7	251.346	-190.415	-172.547	-103.256	78.2693
825	-187.793	5.52997	3.75015	64.7657	41.1801	-93.4331	-119.188	-112.481	166.715	39.0426	46.1389	63.1006	-30.9133	-40.0882	138.564	-124.245	153.705	-178.642	130.147	-41.1418	177.464	-110.383	-0.00281526	-401.617	301.139	-28.658	328.935	-88.4011	146.18	-49.7283	-4.39352	-159.94	249.606	-188.744	-174.404	-102.575	78.3483
826	-87.9621	5.46316	3.65065	64.7156	42.0904	-94.6495	-101.777	-128.187	164.619	39.2096	46.8789	62.7253	-25.4564	-43.294	138.596	-124.11	152.186	-178.85	128.491	-39.3696	179.919	-112.02	-0.451088	-405.871	307.113	-33.7663	333.747	-93.2218	148.55	-53.1078	5.74558	-168.199	244.003	-186.158	-181.271	-99.9489	78.3483
827	-116.703	5.45659	3.63721	65.184	42.0834	-94.7723	-102.454	-125.408	172.271	30.6008	47.6099	64.1523	-33.4756	-36.7846	140.827	-126.451	154.427	-178.628	129.762	-40.6216	178.376	-110.226	-0.622207	-406.859	305.538	-32.88	333.747	-92.4581	148.642	-50.7646	-2.86253	-161.353	243.437	-183.948	-178.921	-102.328	77.9344
828	138.349	5.43579	3.59142	65.2833	42.7985	-97.1466	-86.7243	-142.489	162.559	39.9869	45.4931	63.6554	-28.9633	-39.7049	140.77	-126.379	153.018	-179.33	124.322	-34.8711	187.484	-118.176	-1.12935	-408.185	305.474	-33.5304	336.351	-94.2693	149.201	-54.5475	0.437291	-160.729	230.565	-175.948	-194.996	-91.4327	77.302
829	120.68	5.44087	3.59466	65.1086	43.4219	-97.3373	-86.9213	-141.254	165.604	36.4765	45.59	63.5251	-25.3758	-42.2038	140.672	-126.132	152.459	-179.199	124.851	-35.3124	186.97	-117.53	-1.40686	-407.021	299.683	-28.5116	332.145	-89.4353	148.101	-56.738	8.35481	-167.561	234.25	-180.536	-192.118	-94.6386	77.3785
830	122.893	5.43824	3.57316	66.7063	44.3149	-97.387	-85.6786	-142.041	167.83	33.9864	45.7075	64.8329	-33.1331	-35.5595	142.973	-128.404	154.326	-179.106	125.304	-35.5885	186.903	-117.102	-1.82832	-407.493	294.916	-22.8203	325.941	-83.3731	148.013	-50.2364	-8.22047	-156.051	239.187	-180.181	-182.547	-101.955	77.132
831	21.3808	5.45831	3.58263	66.0689	43.2894	-97.0209	-94.0174	-134.657	165.24	37.355	44.9177	64.9768	-31.4223	-35.8536	140.852	-126.354	153.361	-179.724	126.377	-36.923	184.875	-115.695	-0.116142	-411.091	306.995	-32.9578	334.069	-92.6664	150.175	-49.709	-7.28198	-157.648	244.937	-185.151	-180.228	-102.838	77.372
832	-36.2336	5.46719	3.58336	65.2733	43.3618	-96.5744	-104.346	-124.637	165.7	37.2772	44.5581	64.8599	-28.5046	-36.754	138.386	-124.007	151.598	-180.039	124.538	-35.1463	187.347	-117.635	0.0137309	-409.767	300.619	-27.4626	329.663	-87.5925	148.904	-53.5386	4.24571	-166.648	247.808	-190.243	-177.771	-105.751	77.0299
833	-155.193	5.43546	3.54205	63.6764	39.7189	-95.3669	-118.453	-110.824	163.557	39.919	44.4635	64.6647	-26.4019	-36.1355	135.755	-121.455	149.082	-180.252	126.397	-37.0614	183.411	-114.163	0.633748	-411.96	302.86	-29.3391	329.777	-87.6314	150.41	-49.2592	-9.30334	-155.396	239.02	-179.485	-185.139	-98.9664	77.7854
834	-161.645	5.40652	3.51233	62.6764	39.1207	-95.0548	-117.203	-112.202	163.139	40.4605	44.6266	64.1971	-22.5984	-39.0428	135.224	-120.831	148.323	-179.721	129.939	-40.4833	178.993	-110.007	0.347052	-411.125	297.51	-24.8386	326.439	-83.5347	149.274	-53.3857	0.120711	-161.062	237.187	-181.177	-189.87	-96.2955	77.7057
835	-186.663	5.39978	3.50468	62.845	38.5833	-95.0232	-120.992	-108.33	168.478	35.4575	44.5747	64.5242	-25.0026	-37.1299	136.197	-121.832	148.848	-179.196	131.91	-42.267	177.26	-107.692	-0.489004	-412.47	301.576	-28.5279	329.368	-86.6402	149.764	-51.6094	-8.01108	-153.692	238.639	-181.009	-182.799	-102.952	76.6548
836	-197.164	5.35904	3.4791	62.8755	39.1917	-95.1415	-123.539	-108.704	163.019	42.4785	42.9723	64.8472	-32.1487	-29.6324	138.768	-124.543	146.879	-178.611	130.046	-40.1047	177.084	-107.393	-0.667933	-411.7	298.677	-25.6525	327.455	-84.1187	148.847	-53.0404	-4.15762	-156.545	239.193	-182.327	-181.284	-105.207	76.5651
837	-229.047	5.32922	3.46954	59.735	35.5452	-93.4622	-145.364	-98.7374	145.313	67.4617	37.7436	64.0284	-36.0702	-29.3854	133.439	-119.282	145.88	-174.897	144.989	-54.6006	158.926	-91.6058	-2.11505	-412.112	299.383	-26.4555	328.169	-84.5547	148.608	-58.699	12.527	-168.195	235.068	-183.615	-195.555	-93.5813	77.2878
838	-248.83	5.33437	3.47984	59.5978	34.9786	-93.8988	-147.947	-96.0358	149.641	63.3501	37.4006	63.9396	-33.8225	-31.0292	133.8	-119.666	145.715	-174.443	148.502	-58.0679	155.302	-87.8621	-2.81215	-413.841	306.148	-32.1687	332.986	-90.2431	149.889	-56.7864	7.59128	-165.376	237.423	-183.617	-184.664	-103.069	76.7498
839	-248.22	5.31232	3.4542	58.6707	32.8103	-94.2173	-155.593	-90.5162	146.415	68.1318	35.6119	62.9471	-30.6017	-35.2951	133.171	-119.033	143.501	-168.766	151.46	-59.9447	145.351	-78.2899	-5.42645	-413.303	299.57	-26.0813	327.304	-83.8694	149.024	-56.1895	2.85298	-160.14	232.274	-178.89	-190.634	-98.5281	76.9343
840	-252.212	5.30789	3.43844	59.013	32.0681	-94.4794	-156.237	-89.2665	148.407	65.9142	35.612	63.2674	-32.1902	-34.1514	133.918	-119.766	144.424	-165.371	161.006	-69.3495	137.649	-71.0405	-7.80693	-415.046	305.291	-30.921	330.72	-87.7095	150.009	-50.5794	-10.5118	-152.073	235.066	-176.69	-182.515	-104.544	77.2248
841	-252.804	5.32553	3.45165	59.0774	33.0376	-94.8989	-158.349	-86.9585	152.871	61.6309	35.3222	63.3423	-31.1218	-35.1868	134.344	-120.139	145.133	-167.435	157.404	-65.4836	140.172	-72.3033	-7.54274	-416.616	310.22	-34.6834	333.439	-91.4189	151.175	-56.248	2.8552	-159.791	238.525	-183.546	-177.277	-111.925	75.3984
842	-254.975	5.33628	3.46856	57.927	31.7083	-94.9369	-158.617	-86.5026	153.077	61.3352	35.302	63.284	-29.9515	-36.0774	134.48	-120.25	145.203	-164.474	166.284	-74.4885	133.289	-66.0879	-9.03807	-417.507	313.07	-37.0076	335.263	-93.6305	151.767	-58.1449	11.0821	-166.009	233.804	-180.757	-188.743	-102.379	76.101
843	-255.095	5.32627	3.43048	58.9747	32.0987	-94.9119	-158.537	-85.9826	152.947	61.092	35.4964	64.147	-36.3942	-31.3061	135.804	-121.633	147.198	-166.873	159.063	-66.4733	137.097	-68.7323	-8.81309	-417.062	309.481	-33.8037	332.677	-90.6944	151.025	-54.1067	0.478084	-158.742	232.642	-176.39	-183.706	-106.615	75.739
844	-224.032	5.29291	3.42437	59.6233	33.0976	-92.2761	-187.109	-73.0643	126.6	96.2988	32.4089	62.1137	-53.408	-25.3245	133.929	-119.62	149.693	-163.644	168.72	-76.5395	130.491	-62.7383	-10.2943	-415.736	302.659	-27.972	328.152	-85.5144	149.655	-53.525	-0.989858	-158.374	230.419	-173.898	-185.442	-104.838	76.6775
845	-236.026	5.26859	3.39711	58.6136	32.6308	-92.1587	-185.251	-74.4414	127.919	94.7524	32.7611	60.5998	-37.0126	-36.603	132.227	-118.282	145.462	-164.765	165.396	-72.8709	132.477	-64.2703	-10.1241	-416.695	303.695	-28.7488	328.684	-85.9538	150.285	-55.0119	5.69158	-164.925	233.511	-177.446	-183.272	-107.637	77.037
846	-237.899	5.27139	3.3956	59.1373	33.2795	-92.1236	-184.577	-74.5627	127.947	94.3619	32.9328	61.5601	-44.4177	-30.8849	133.651	-119.751	147.378	-164.263	167.071	-74.5931	130.408	-62.752	-9.724	-418.047	307.848	-32.2502	330.905	-88.3271	150.926	-54.9324	8.06546	-167.609	235.169	-179.06	-184.037	-106.574	77.4644
847	-240.827	5.26859	3.37507	59.964	33.8898	-92.2712	-183.922	-74.6393	128.923	93.1227	32.9505	61.8568	-44.5538	-30.351	134.284	-120.482	147.721	-167.147	159.261	-66.3013	134.393	-66.0037	-8.61653	-420.376	316.632	-39.5227	335.674	-93.994	152.6	-53.0896	6.38432	-168.053	237.825	-179.772	-179.922	-109.749	77.7765
848	-241.848	5.31456	3.42513	59.9775	34.271	-92.4118	-183.794	-74.3461	129.658	92.2208	32.8802	61.4081	-38.0226	-34.5886	133.862	-120.258	146.278	-170.341	153.473	-60.6677	136.697	-69.501	-4.36184	-421.529	319.932	-42.0168	336.158	-94.7225	153.267	-54.7445	13.2255	-173.784	238.96	-182.278	-183.55	-105.003	78.4447
849	-238.38	5.3455	3.44288	60.3243	34.9669	-92.5441	-182.548	-74.7384	130.37	91.1775	32.8855	61.5687	-35.4972	-36.1954	134.299	-120.589	146.635	-171.246	152.647	-60.0308	135.263	-68.9428	-2.68622	-423.239	322.728	-43.5782	335.416	-94.3484	154.393	-55.5353	19.7043	-179.865	242.021	-185.837	-185.331	-102.615	78.7492
850	-246.27	5.23367	3.35271	57.3288	32.5805	-92.7648	-185.522	-71.7035	129.182	92.4854	32.6254	58.0943	-13.2423	-48.6119	131.925	-117.323	137.581	-165.232	172.206	-80.0639	121.631	-57.1365	-4.7933	-423.324	317.644	-39.427	332.594	-90.0429	153.206	-59.6433	28.5534	-184.075	235.802	-184.002	-198.268	-94.0357	79.2427
851	-239.563	5.21441	3.30373	57.525	32.8347	-92.8635	-184.011	-71.7352	130.251	90.477	33.0113	59.1601	-19.0284	-43.9585	133.263	-118.968	139.389	-166.594	165.234	-72.1412	122.873	-56.7452	-6.06562	-421.427	307.996	-31.1163	327.499	-84.2398	151.603	-59.516	29.7209	-184.528	233.936	-182.376	-202.577	-91.9444	79.0508
852	-246.997	5.2133	3.27764	58.1774	34.024	-93.835	-186.19	-69.5577	134.374	86.6826	32.2176	59.9454	-22.2764	-41.4632	134.306	-120.175	140.902	-166.351	165.117	-71.5242	122.195	-54.5855	-8.14588	-423.828	315.735	-37.421	331.814	-89.385	153.309	-60.0566	36.5153	-191.206	240.02	-188.271	-200.047	-95.2237	78.8011
853	-233.713	5.24083	3.29935	58.9741	36.2621	-93.9568	-185.911	-69.201	135.114	85.5285	32.348	60.962	-29.4843	-35.846	135.548	-121.611	142.857	-165.533	166.797	-73.1239	120.215	-53.0108	-7.86892	-422.211	308.207	-30.8709	328.357	-85.4756	151.842	-61.3993	43.3779	-197.177	247.337	-196.305	-200.418	-94.4452	78.7328
854	-229.089	5.22536	3.26171	59.0405	35.7979	-93.9132	-183.907	-70.6199	135.659	84.6467	32.6377	61.9139	-35.7029	-31.4118	136.727	-122.815	145.091	-164.842	167.967	-73.9486	118.7	-50.6065	-9.5963	-422.533	306.03	-28.7803	326.41	-83.1853	151.623	-60.5525	42.0576	-195.638	243.331	-192.092	-205.031	-91.7322	78.6537
855	-236.699	5.25055	3.2774	59.6736	36.2378	-94.8005	-186.149	-68.3096	139.977	80.6242	31.8823	62.241	-36.0493	-31.9333	137.091	-123.11	146.099	-166.15	163.843	-69.2989	120.445	-51.7256	-9.5101	-423.494	307.8	-29.4008	326.596	-83.4034	152.088	-58.6671	37.8119	-193.984	247.517	-193.496	-192.434	-102.924	78.2037
856	-222.107	5.26091	3.28839	60.3112	38.0533	-95.783	-191.706	-62.5439	144.298	76.467	30.7962	62.1814	-34.4052	-33.123	136.912	-122.991	145.914	-163.182	169.208	-74.5624	114.43	-46.5834	-10.5409	-423.995	308.624	-30.1571	327.239	-83.8547	152.061	-59.3754	43.8444	-200.76	256.206	-201.935	-187.843	-106.242	78.3573
857	-241.271	5.27866	3.31648	61.003	39.2933	-95.5213	-183.709	-68.8985	144.313	75.348	32.095	61.4601	-29.5469	-36.3897	136.373	-122.384	145.409	-167.338	159.202	-64.1094	118.716	-51.3022	-7.45228	-422.195	305.604	-27.3472	324.669	-81.1315	150.692	-60.0757	47.8838	-204.204	261.378	-207.708	-189.251	-103.998	78.7929
858	-243.675	5.33941	3.381	61.1258	38.9937	-95.298	-179.255	-72.2482	145.313	73.7829	32.6892	62.1671	-30.314	-36.2088	137.245	-123.172	147.177	-162.197	175.61	-81.5547	107.611	-41.9728	-8.27125	-426.75	321.368	-40.1223	333.71	-92.1317	154.163	-59.0896	47.384	-204.78	261.969	-207.368	-188.032	-102.551	78.9751
859	-233.704	5.32382	3.34522	60.7784	38.5747	-96.1012	-182.089	-67.9579	150.12	68.3347	32.3524	62.9246	-34.372	-32.9028	138.377	-124.384	148.572	-162.935	170.639	-75.9725	111.029	-43.0159	-10.201	-425.268	315.507	-35.4849	332.689	-91.1355	152.918	-58.8946	47.8588	-204.632	259.14	-205.119	-195.68	-97.0851	79.23
860	-233.089	5.32023	3.31881	60.1527	37.3713	-96.0127	-179.788	-69.2843	150.672	67.1828	32.8099	62.6126	-29.3141	-36.8387	138.072	-123.946	148.1	-162.163	170.758	-75.5628	111.894	-41.7088	-12.9113	-426.588	320.124	-38.5148	336.362	-96.5237	154.281	-57.9351	46.2957	-203.065	255.086	-200.736	-199.168	-94.7046	79.1661
861	-223.584	5.27791	3.22178	59.1924	35.5127	-96.9488	-183.642	-64.7868	157.579	60.369	32.127	62.7408	-27.1239	-38.8142	138.056	-123.873	148.725	-162.859	166.076	-69.8247	119.865	-45.0478	-17.0641	-425.296	308.949	-28.2073	329.531	-89.0725	152.912	-56.7054	40.8769	-197.798	248.863	-193.513	-206.17	-91.9185	79.0016
862	-220.281	5.28029	3.20947	59.6943	36.6253	-96.8585	-183.258	-64.7893	156.623	61.0109	32.2414	63.4806	-32.3839	-34.9128	138.804	-124.761	150.35	-161.259	169.973	-73.7949	116.602	-42.0438	-17.9439	-424.223	302.777	-22.9487	325.768	-84.5605	151.722	-57.2643	42.4221	-199.288	252.085	-196.844	-203.783	-94.1497	78.9217
863	-237.195	5.28366	3.21383	60.0917	36.8743	-96.8541	-183.2	-64.6432	156.691	60.8152	32.2844	64.3148	-39.2185	-30.0294	139.801	-125.78	152.312	-160.967	170.793	-74.4554	115.866	-41.205	-18.3633	-425.866	309.457	-28.8503	330.527	-89.6043	152.52	-56.8689	44.1022	-200.419	251.951	-197.011	-206.752	-92.0677	78.6611
864	-237.147	5.27803	3.18257	60.2355	37.3504	-96.827	-182.894	-64.8031	156.677	60.7618	32.3139	63.8518	-33.3603	-34.2564	139.017	-125.121	151.13	-164.518	160.948	-63.6102	122.252	-46.963	-17.285	-425.255	305.134	-25.2487	327.675	-86.0056	151.554	-56.1939	45.8285	-202.893	254.181	-198.661	-206.456	-92.9742	78.5876
865	-221.016	5.26833	3.16319	59.0779	35.9584	-96.226	-180.942	-69.8008	148.76	70.4424	31.2664	63.2924	-24.8701	-39.7814	139.669	-125.572	149.741	-166.805	164.862	-68.3554	121.366	-46.1004	-16.5283	-424.776	300.228	-20.4951	324.042	-82.1788	151.126	-57.0678	43.9551	-198.833	248.97	-194.962	-213.114	-87.7941	78.5169
866	-216.009	5.27275	3.14886	58.625	34.9931	-96.2126	-179.963	-70.3435	149.332	69.6428	31.4109	63.1201	-21.3075	-42.937	139.199	-124.929	149.741	-163.658	172.188	-76.1922	116.201	-40.5379	-19.0245	-426.711	305.771	-25.1047	328.595	-87.1189	152.31	-57.3713	43.8908	-197.473	247.145	-193.597	-215.427	-86.7217	77.73
867	-240.357	5.2745	3.1383	58.9585	35.6967	-96.1905	-179.484	-70.3099	149.572	69.0684	31.5796	63.0116	-19.1111	-44.7463	139.114	-124.765	149.649	-163.027	172.368	-76.1653	114.53	-38.4999	-20.0607	-429.098	314.205	-32.2044	334.423	-93.7022	154.042	-56.9804	46.9525	-201.881	250.629	-196.423	-210.318	-91.4635	77.6752
868	-245.139	5.27479	3.12323	59.6026	36.5214	-96.1481	-178.557	-70.6457	149.894	68.3694	31.806	63.5436	-21.6458	-43.0111	139.442	-125.262	150.761	-165.693	164.703	-67.5718	118.572	-42.2114	-19.0864	-429.463	312.632	-30.3771	332.795	-91.9771	154.164	-57.3575	49.025	-203.75	252.757	-198.823	-209.175	-93.0993	77.6138
869	-229.751	5.26825	3.10915	58.8366	35.3625	-96.6767	-172.284	-77.56	147.214	71.5925	31.5637	63.9408	-22.4333	-40.1626	142.531	-128.793	149.44	-168.141	165.071	-68.1986	120.431	-42.7394	-17.449	-427.792	303.894	-22.5185	327.739	-86.6197	152.882	-57.1037	43.094	-196.884	246.057	-192.052	-210.873	-92.9773	77.3602
870	-243.869	5.27399	3.10602	59.6235	36.6035	-96.6089	-172.272	-76.9688	147.052	71.2779	31.8162	64.7364	-28.655	-35.5325	143.25	-129.68	151.127	-165.376	170.964	-74.3736	115.213	-37.8208	-18.9598	-429.729	312.409	-30.1827	333.538	-92.6839	153.944	-56.6375	45.1526	-200.882	251.95	-196.804	-203.094	-99.6359	77.539
871	-235.235	5.26501	3.0891	59.4527	36.0864	-96.6972	-170.855	-77.9357	148.093	70.1844	31.7948	64.9128	-28.6332	-36.5212	142.469	-128.759	152.262	-167.123	165.557	-68.2992	118.995	-40.7558	-18.9777	-429.186	308.069	-26.2063	331.072	-90.0568	153.33	-56.0393	44.9519	-199.925	248.318	-193.524	-209.876	-94.331	77.46
872	-238.671	5.25881	3.06345	59.7236	36.0867	-97.043	-173.563	-74.9204	150.818	67.4867	31.4318	65.1271	-29.6945	-36.3544	142.147	-128.333	153.267	-162.955	172.11	-74.9644	113.834	-35.0009	-21.783	-431.65	317.336	-34.8729	336.852	-94.7791	152.752	-53.8265	44.9597	-201.38	251.755	-195.325	-209.795	-94.7685	77.5033
873	-215.056	5.21982	3.00641	59.086	35.2616	-97.5654	-176.14	-71.9995	154.909	63.6721	30.8562	64.841	-26.1231	-39.6889	141.185	-127.215	153.252	-161.672	172.81	-75.8196	113.731	-33.0553	-24.3955	-430.092	307.532	-25.9793	330.71	-88.0794	151.367	-55.3152	45.0765	-198.623	248.518	-193.995	-217.249	-90.367	77.2641
874	-235.596	5.19175	2.97574	59.2277	35.7299	-97.105	-173.512	-74.6824	153.291	65.1567	31.2569	64.6525	-23.5906	-42.2036	140.163	-125.962	153.468	-163.963	167.205	-70.259	116.818	-36.2064	-23.3973	-432.618	311.728	-30.0619	335.048	-92.455	153.032	-54.5483	44.3333	-200.825	250.552	-195.01	-205.396	-101.54	77.3791
875	-219.803	5.16012	2.92518	59.9415	36.5131	-97.4244	-176.808	-70.3107	156.098	61.7715	31.2273	66.3946	-37.6524	-31.4281	142.582	-128.608	156.966	-162.157	167.63	-71.0018	116.058	-33.393	-26.4358	-432.046	308.768	-27.4378	333.743	-91.0067	152.234	-55.453	45.8882	-200.757	250.416	-196.191	-209.552	-99.6314	77.4156
876	-210.847	5.16006	2.91723	60.291	37.0368	-97.4213	-177.393	-69.6464	155.546	62.3271	31.123	66.6759	-40.3182	-29.6736	143.2	-129.073	157.839	-162.691	165.125	-68.1766	116.525	-34.0167	-26.1611	-431.062	303.543	-23.033	330.04	-86.5141	151.028	-55.6361	47.2706	-201.329	250.983	-197.198	-211.991	-97.9139	77.2998
877	-210.058	5.12939	2.87783	59.8335	36.631	-97.3821	-178.238	-69.2552	154.774	63.4325	30.8419	66.1396	-35.5695	-32.9226	142.039	-128.127	156.403	-160.731	169.77	-73.0007	114.707	-31.6326	-27.7531	-432.175	308.173	-27.1577	333.453	-90.0219	151.246	-56.5736	49.4636	-202.092	251.786	-199.055	-214.773	-96.3177	77.2224
878	-218.198	5.10045	2.84891	60.2	37.336	-97.2741	-179.414	-68.481	153.189	65.2267	30.6318	65.8804	-35.2713	-33.1278	141.701	-127.692	155.938	-161.805	165.394	-68.0114	116.231	-33.0619	-27.5253	-432.474	309.724	-28.7556	334.59	-90.9457	151.092	-55.8332	50.8646	-205.173	254.314	-200.624	-209.235	-101.497	77.3563
879	-232.603	5.09595	2.83371	60.6732	37.9688	-97.5833	-182.088	-65.5125	154.764	63.7092	30.2394	66.6922	-42.4772	-28.255	142.931	-128.686	158.132	-158.819	170.561	-73.7379	113.031	-29.1817	-29.8219	-432.167	308.428	-27.7823	333.641	-89.5359	150.27	-56.1615	52.4204	-205.844	255.574	-202.52	-212.649	-99.1826	77.3948
880	-223.503	5.05646	2.77268	59.8855	37.1274	-97.626	-181.698	-65.8074	155.098	63.5262	30.0995	65.5845	-31.0827	-36.8589	141.053	-126.874	155.748	-158.939	168.194	-71.5245	115.495	-30.0028	-31.3672	-431.293	303.742	-23.6778	330.481	-85.9332	149.446	-57.2745	53.1995	-204.926	255.081	-203.175	-215.804	-98.2828	77.2956
881	-218.16	5.05113	2.75652	60.4302	37.7705	-97.6066	-182.745	-64.3609	154.792	63.5258	30.1156	66.4329	-38.0629	-31.2535	142.463	-128.441	157.307	-159.737	165.954	-68.8457	117.679	-32.0324	-31.1733	-431.413	303.528	-23.5442	330.594	-85.8656	149.286	-57.9592	54.2607	-205.008	256.303	-205.024	-217.13	-97.6998	77.1316
882	-209.248	5.04074	2.73459	60.3983	37.6027	-97.6869	-184.094	-63.0625	154.964	63.4556	29.8541	66.687	-39.5271	-30.2483	142.42	-128.54	157.811	-158.087	169.844	-72.9687	115.868	-29.9848	-32.3263	-431.99	305.811	-25.9619	332.229	-86.9339	148.842	-58.0871	54.3824	-204.164	256.661	-205.715	-219.334	-96.5773	76.8638
883	-190.38	4.9889	2.68087	60.4213	38.4576	-98.8034	-196.877	-53.2432	153.14	67.31	27.8541	65.4474	-38.9728	-31.0524	140.7	-126.853	156.788	-154.345	177.711	-81.9357	111.567	-24.6464	-35.1154	-430.899	300.636	-21.3232	328.949	-83.243	147.695	-58.9111	56.749	-206.149	258.446	-208.129	-217.432	-99.4852	76.9957
884	-174.688	4.97197	2.65248	60.5798	38.4324	-99.2055	-202.663	-47.9525	152.453	68.1839	27.0564	65.2128	-37.6433	-32.5039	140.154	-126.296	156.268	-155.811	170.373	-73.6986	114.286	-26.8269	-35.0522	-432.037	304.904	-24.9425	332.297	-86.9576	148.379	-60.0265	58.3919	-206.125	258.644	-209.502	-220.325	-97.94	76.9176
885	-206.721	4.996	2.67014	61.7609	40.1118	-99.3386	-202.928	-47.4022	152.894	67.6869	26.9416	66.0719	-44.4309	-27.9319	141.464	-127.277	158.479	-152.757	176.205	-80.5546	109.449	-21.6611	-36.89	-432.301	310.675	-30.1659	335.863	-90.546	148.094	-58.3863	59.1779	-209.922	265.247	-213.993	-212.661	-103.424	77.1234
886	-198.871	4.99413	2.65755	62.1385	40.6225	-99.6693	-205.115	-44.8882	154.232	66.183	26.6716	66.2714	-45.1184	-27.2226	141.572	-127.568	158.718	-153.51	173.828	-77.8103	111.735	-23.385	-37.0747	-433.102	314.629	-33.6482	338.643	-93.6393	148.564	-59.4873	62.1655	-211.256	267.367	-217.492	-216.729	-100.583	77.1701
887	-219.592	4.99094	2.64491	61.6682	40.217	-99.3358	-202.181	-47.5354	153.143	67.038	27.1391	65.3948	-35.0379	-33.1605	141.747	-128.073	155.403	-157.449	166.128	-69.0783	118.178	-29.3952	-35.3278	-433.077	314.955	-34.0275	338.829	-93.7018	148.144	-57.177	60.178	-212.662	269.225	-217.004	-208.126	-108.03	77.3764
888	-205.771	4.98618	2.62802	62.288	40.9851	-99.1298	-200.723	-48.4232	152.147	67.7053	27.3864	66.2511	-42.1925	-28.3642	142.851	-128.898	157.707	-154.804	170.046	-73.7746	114.595	-25.3572	-37.1207	-432.722	314.281	-33.7707	338.456	-92.8389	147.167	-57.6979	62.0964	-213.478	271.16	-219.896	-211.838	-105.404	77.547
889	-204.361	4.9976	2.62544	61.6193	40.5474	-99.0153	-199.631	-49.2621	151.988	67.772	27.4947	65.2086	-30.7424	-37.0829	140.862	-126.948	155.468	-151.135	177.958	-82.8985	110.268	-20.1204	-39.6471	-433.027	316.032	-35.1639	339.712	-94.3909	147.261	-57.3386	63.2011	-214.64	272.057	-220.668	-214.281	-103.231	77.5749
890	-178.787	4.9856	2.60175	62.3632	41.8966	-98.7464	-197.595	-49.9856	150.722	67.9893	28.2195	66.0801	-38.2735	-31.0689	142.089	-128.202	157.095	-147.653	181.98	-87.8982	104.967	-14.154	-41.9851	-431.336	308.758	-28.6678	335.118	-89.45	145.87	-57.7706	65.7899	-216.579	273.674	-222.885	-215.667	-102.598	77.5424
891	-198.131	4.97948	2.59513	62.0157	41.0195	-99.1566	-199.818	-48.044	150.709	68.4874	27.4951	65.4241	-32.6932	-35.9819	141.203	-127.112	155.851	-152.603	170.215	-74.1622	112.788	-22.2704	-39.6031	-431.198	308.33	-28.5461	334.778	-88.6645	145.284	-55.9337	61.3361	-214.484	273.618	-221.072	-206.945	-110.642	77.5008
892	-195.006	4.97334	2.59162	62.819	41.8222	-98.9132	-200.902	-46.6861	149.276	69.3245	27.8346	66.0943	-39.301	-31.1974	141.794	-127.833	157.149	-148.001	176.923	-82.2287	105.033	-14.216	-42.0741	-430.602	308.455	-28.6965	333.815	-87.0899	143.963	-55.2614	59.8376	-213.366	275.718	-222.594	-204.651	-112.849	77.7227
893	-172.984	4.95602	2.55927	61.8895	40.4691	-99.32	-202.32	-45.3603	149.305	69.7205	27.2068	66.0331	-38.3052	-32.1896	141.855	-127.692	157.305	-146.422	179.64	-85.8344	103.674	-12.3673	-43.2907	-432.07	312.874	-33.6665	339.893	-92.8953	144.511	-55.7287	58.8009	-210.055	270.161	-218.492	-214.693	-104.799	77.4167
894	-175.89	4.93142	2.55863	61.3726	39.564	-100.906	-212.343	-35.5583	153.613	65.8858	25.3399	65.946	-41.4329	-30.5594	141.851	-127.535	157.333	-141.654	189.206	-96.8127	98.8596	-6.62423	-45.9762	-429.553	302.95	-24.6611	333.408	-85.627	142.512	-52.8632	48.8226	-202.235	262.384	-208.324	-209.771	-109.737	77.4239
895	-163.056	4.93799	2.54966	61.7348	40.5769	-99.6944	-209.162	-38.8921	150.421	68.8352	26.6537	65.6348	-39.7062	-32.3622	141.247	-127.039	156.485	-139.03	191.26	-99.2723	95.8354	-3.03853	-47.3905	-430.378	306.329	-27.727	335.787	-88.051	142.852	-54.0952	55.1141	-207.385	266.107	-213.059	-212.883	-107.437	77.4024
896	-113.797	4.83712	2.44561	61.704	40.0848	-99.3378	-208.527	-40.4851	147.892	72.172	26.3888	65.9519	-45.915	-28.4608	141.778	-127.278	157.241	-137.763	188.92	-97.292	98.1319	-3.92051	-49.0776	-430.091	304.97	-26.9824	334.234	-85.4698	141.648	-56.0172	55.0217	-204.635	263.41	-212.372	-216.931	-106.519	77.4784
897	-139.324	4.8249	2.42807	61.5128	39.9324	-99.0147	-205.146	-43.1657	148.095	71.5853	26.9675	65.4452	-39.4276	-33.0017	140.615	-126.273	156.162	-141.373	181.268	-88.0238	103.608	-9.4973	-47.5422	-430.191	304.059	-26.227	333.392	-84.0914	141.072	-55.0142	55.4852	-207.274	267.06	-214.851	-210.248	-112.531	77.6331
898	-184.106	4.87283	2.47067	62.8662	41.738	-99.4343	-206.675	-41.4181	150.139	69.6612	26.5214	65.5918	-38.7112	-33.7544	140.542	-126.115	156.793	-144.96	174.402	-79.7111	110.059	-15.7829	-46.1471	-428.889	309.306	-30.2672	337.287	-88.4595	139.043	-55.163	57.5566	-209.271	280.435	-228.248	-207.053	-114.095	77.9932
899	-164.048	4.87517	2.45491	63.7863	42.7507	-99.6895	-206.835	-40.2946	151.302	67.859	26.6909	66.3755	-44.9981	-29.2182	141.727	-127.07	158.846	-145.447	170.629	-75.6605	111.157	-16.5348	-46.3033	-429.235	310.823	-32.003	337.94	-88.5198	138.481	-56.2631	60.9881	-211.17	283.216	-232.361	-210.788	-111.793	77.9705
900	-154.915	4.88261	2.44626	63.7377	42.8319	-98.9927	-201.861	-44.5587	149.964	68.6327	27.6819	66.1618	-40.8149	-32.1864	140.985	-126.52	158.458	-143.883	173.943	-79.5622	109.281	-14.1365	-47.4944	-429.614	311.762	-32.7825	338.162	-88.5884	138.294	-56.5961	62.7992	-212.417	285.393	-234.951	-213.164	-110.05	77.9637
901	-125.616	4.85236	2.40984	63.3279	42.4194	-99.2056	-203.285	-43.0393	149.93	68.6145	27.4482	65.6484	-38.0742	-33.6481	140.869	-126.287	157.361	-145.363	169.62	-74.6369	113.615	-17.8193	-47.3193	-427.159	300.495	-22.4849	329.698	-79.364	136.219	-56.7513	62.8408	-211.556	282.918	-232.878	-216.163	-108.386	77.9091
902	-146.059	4.85642	2.40939	63.3843	42.1074	-99.8473	-207.018	-39.1571	152.268	66.3286	26.7679	65.8081	-37.9692	-33.9336	140.794	-126.186	157.857	-142.703	175.572	-81.6243	110.147	-13.8119	-49.0325	-428.124	305.727	-27.0091	332.097	-81.4413	136.027	-54.9795	59.8413	-210.063	283.075	-231.37	-214.037	-110.161	77.9342
903	-155.145	4.89754	2.43999	65.227	44.4179	-99.6969	-205.96	-39.8956	151.947	66.3312	27.0948	66.1268	-40.3792	-32.0706	141.09	-126.534	158.634	-144.11	171.926	-77.3543	113.376	-16.764	-48.6762	-426.368	309.749	-30.2642	334.962	-84.6766	133.551	-57.4155	61.6999	-209.32	297.642	-248.301	-216.356	-107.911	78.3441
904	-83.6351	4.90376	2.41747	66.3543	46.1774	-99.5731	-205.352	-39.8199	151.694	65.8857	27.5543	65.8806	-37.1385	-34.0884	140.581	-126.064	158.099	-143.627	170.325	-75.668	112.193	-15.5924	-48.907	-426.467	310.059	-31.0688	335.23	-84.234	132.792	-61.4405	67.09	-210.808	306.178	-260.044	-222.469	-104.228	77.7722
905	-53.1036	4.90482	2.41191	67.3895	47.4132	-100.044	-208.44	-36.2603	152.997	64.1664	27.2567	66.7339	-44.4602	-28.8351	141.816	-127.145	160.137	-142.75	170.397	-75.8544	110.291	-13.6737	-49.3524	-425.228	304.241	-26.2594	330.411	-78.2726	131.124	-60.8286	66.8226	-211.388	308.868	-262.154	-220.87	-106.065	77.6787
906	-85.7175	4.90478	2.41414	66.8143	46.4174	-99.6322	-205.678	-38.533	152.037	64.6469	27.928	66.4073	-40.8545	-31.2836	140.985	-126.525	159.299	-139.691	176.511	-83.0348	105.015	-8.19964	-50.9356	-425.36	305.61	-27.3668	329.925	-76.9402	130.255	-58.6714	63.9856	-209.915	306.088	-257.486	-219.097	-107.491	77.5551
907	37.5608	4.85906	2.35885	66.2986	45.4007	-99.5008	-205.501	-38.8887	151.198	65.6563	27.8703	66.1115	-42.5334	-29.7489	139.229	-124.319	159.107	-142.76	169.971	-75.1476	110.363	-13.8109	-49.2786	-425.079	304.17	-26.3009	329.046	-75.6267	129.649	-61.6729	66.2418	-206.242	302.071	-255.748	-231.026	-99.474	76.6366
908	25.8243	4.86021	2.36314	66.4349	46.0543	-99.9781	-208.778	-35.6694	152.701	64.2921	27.2533	66.0764	-40.8351	-31.238	139.352	-124.431	159.024	-136.898	181.95	-89.5526	100.92	-3.68544	-52.5792	-425.083	303.527	-26.0713	328.668	-74.646	129.035	-60.0769	66.142	-208.214	302.356	-254.495	-225.469	-104.273	76.2333
909	28.5704	4.86621	2.35855	65.7881	45.0486	-99.4583	-205.305	-38.9551	151.651	65.2254	27.8351	65.6279	-35.4337	-35.3061	138.486	-123.776	158.007	-135.865	184.582	-92.5894	99.8727	-2.24083	-53.3788	-427.088	311.707	-33.4417	334.786	-80.9591	129.998	-59.6602	65.4706	-207.048	301.046	-252.888	-228.498	-101.83	76.0641
910	59.995	4.86487	2.35082	66.3424	45.8795	-99.2439	-204.077	-39.9694	150.796	65.9409	28.0596	66.1951	-40.0058	-31.9238	139.505	-124.736	159.222	-135.798	184.226	-92.0534	99.3065	-1.91886	-53.219	-425.671	304.247	-26.9299	329.699	-74.9068	128.503	-60.0418	65.7652	-207.019	302.89	-255.227	-227.836	-102.968	75.9399
911	-14.4909	4.85801	2.35762	66.3159	47.0962	-99.276	-204.922	-39.2019	150.563	66.1583	27.9953	65.3693	-34.0542	-36.1013	138.477	-123.9	157.545	-135.163	185.28	-93.0143	98.3821	-1.02381	-53.4396	-423.375	294.119	-17.9001	322.87	-66.832	126.382	-58.0077	66.1359	-211.441	305.919	-256.913	-218.523	-110.368	76.6528
912	49.2566	4.85339	2.32689	67.4681	47.5666	-98.9347	-202.899	-40.8486	149.613	66.7626	28.463	66.2825	-41.6319	-30.5399	139.791	-125.182	159.59	-138.835	178.017	-83.9271	104.63	-7.79374	-51.4091	-425.845	304.032	-27.3437	331.085	-75.0506	127.315	-60.6832	65.6383	-208.982	312.649	-265.95	-220.134	-110.38	76.6166
913	26.6657	4.86855	2.33446	68.7303	49.4063	-98.9187	-202.815	-40.9171	149.5	66.9051	28.429	66.5181	-42.519	-30.3084	139.962	-125.376	160.267	-140.245	175.415	-80.7104	107.465	-10.5482	-50.8002	-424.467	297.619	-21.5248	326.107	-69.5415	126.096	-59.4231	63.4829	-211.01	320.526	-272.773	-209.406	-119.362	77.4261
914	-50.1421	4.87642	2.34427	68.0946	48.6937	-98.8327	-202.332	-41.2154	149.362	66.8826	28.5682	65.6044	-33.0084	-37.2651	138.515	-124.093	158.1	-139.804	176.838	-82.2493	107.227	-10.0439	-51.1728	-428.131	313.371	-36.1005	338.275	-82.2896	127.886	-55.3602	61.5316	-214.19	320.92	-270.132	-200.794	-125.525	78.0065
915	-47.3154	4.85926	2.31553	67.3606	47.5942	-99.0264	-203.627	-39.8917	149.87	66.3839	28.3232	65.7407	-33.2675	-37.2539	138.582	-124.202	158.424	-141.766	172.068	-76.9627	113.499	-15.4657	-50.886	-426.888	307.096	-30.7223	333.145	-76.0115	126.277	-52.9909	60.4268	-214.484	316.075	-263.771	-201.46	-125.696	78.2151
916	-44.3936	4.8846	2.33956	68.8617	49.2514	-99.7087	-208.229	-34.9421	151.609	64.2333	27.8088	66.4445	-39.169	-32.7816	139.393	-125.077	159.901	-142.304	169.997	-74.4736	114.324	-16.3052	-50.5897	-424.093	300.307	-24.387	326.31	-68.4097	123.855	-52.8615	59.4636	-213.975	321.839	-269.458	-201.508	-125.294	78.4679
917	-53.925	4.84421	2.29763	68.0089	47.8542	-99.7877	-208.768	-34.2237	151.741	63.901	27.8252	66.3072	-38.1665	-33.8714	139.41	-124.99	159.659	-143.15	164.335	-68.9749	119.496	-19.8406	-51.1501	-424.397	301.033	-25.4568	327.018	-68.5778	123.278	-49.7078	55.9219	-213.016	316.004	-260.854	-196.591	-130.442	78.485
918	-78.9893	4.84272	2.30718	66.8263	46.1753	-99.6708	-207.895	-34.8375	151.433	63.9445	28.0977	65.6413	-32.2139	-38.2541	138.941	-124.346	158.157	-141.037	167.864	-73.2586	115.024	-15.5518	-51.936	-424.492	300.382	-25.5311	326.487	-66.9012	122.327	-45.5633	52.2341	-211.764	309.8	-251.595	-196.203	-130.442	78.485
919	-83.8356	4.84281	2.31194	66.5731	45.5232	-99.5802	-207.179	-35.2052	151.322	63.7056	28.3892	65.7259	-32.5684	-38.2616	138.946	-124.327	158.654	-140.171	168.785	-74.5069	113.215	-13.7645	-52.2945	-424.791	300.736	-26.0099	326.283	-66.2328	122.024	-44.0519	50.0248	-210.291	307.268	-247.942	-196.153	-130.442	78.485
920	-95.3313	4.84732	2.31992	66.5359	45.2102	-99.6195	-207.451	-34.6659	151.509	63.2344	28.4898	66.2947	-37.0218	-35.2893	139.376	-124.822	160.198	-139.769	169.467	-75.3544	112.838	-13.2173	-52.5518	-424.39	298.601	-24.2354	324.654	-64.1696	121.248	-42.0631	47.3372	-208.73	304.891	-244.183	-195.945	-130.442	78.485
921	-67.3485	4.82903	2.29044	66.5731	45.7459	-99.4527	-206.193	-35.1801	150.953	62.9681	29.1272	67.1807	-45.3176	-29.1535	140.782	-126.09	162.202	-143.127	157.524	-62.7768	122.967	-21.9705	-51.7132	-423.14	293.206	-19.2922	320.493	-59.59	120.165	-42.1978	45.5045	-206.957	304.778	-244.114	-193.991	-133.282	78.4804
922	-77.8532	4.80897	2.27279	65.188	42.3545	-99.2812	-205.13	-35.8351	150.498	62.9758	29.5258	66.1132	-35.1223	-36.2986	138.989	-124.57	159.618	-140.917	163.152	-69.1058	118.453	-17.5913	-52.5502	-427.903	311.586	-37.237	335.271	-73.9839	121.812	-38.2642	40.6889	-203.722	297.865	-234.691	-197.463	-130.442	78.485
923	-78.0131	4.81187	2.27307	66.0801	43.1139	-99.296	-205.34	-34.9945	150.211	62.5112	29.8864	67.2002	-45.0462	-28.9048	140.496	-126.007	161.994	-142.602	156.575	-61.8853	122.538	-21.5238	-51.6457	-429.971	319.443	-44.6445	341.941	-80.9222	122.9	-37.9191	39.8412	-203.342	299.176	-235.701	-195.642	-132.18	78.5025
924	-48.2405	4.81574	2.27747	65.9002	44.1998	-99.0386	-203.617	-36.1277	149.581	62.4975	30.5025	66.193	-35.3418	-35.7436	138.804	-124.559	159.526	-140.591	160.952	-66.918	118.736	-17.7649	-52.4392	-423.947	295.198	-22.8586	320.664	-57.0606	117.777	-35.2913	35.3867	-201.884	303.363	-237.371	-187.606	-140.126	78.7686
925	-45.5302	4.7892	2.25736	64.789	40.7595	-98.6017	-201.088	-37.9871	148.356	62.935	31.3517	66.018	-36.1313	-35.3557	136.863	-122.505	159.647	-142.249	155.11	-60.4265	123.46	-22.0728	-51.7186	-428.103	311.076	-37.5621	334.751	-72.0941	120.231	-33.1918	31.8698	-197.824	292.989	-226.074	-195.909	-132.578	78.5008
926	-14.2607	4.78273	2.25503	64.2809	39.6102	-98.1213	-197.39	-40.7998	147.285	63.1024	32.4457	66.4831	-40.9088	-32.3714	137.108	-122.903	160.761	-143.788	147.826	-53.2332	130.51	-27.6425	-51.6676	-423.962	294.461	-22.1792	320.508	-56.6774	117.332	-27.3603	15.3048	-184.183	286.058	-214.45	-192.501	-136.134	78.3699
927	19.5683	4.70299	2.21857	64.0963	37.321	-98.2622	-203.64	-35.5564	146.255	64.0583	32.1824	64.6235	-37.1743	-35.5957	135.838	-121.357	158.601	-143.543	141.992	-46.5446	130.211	-28.2827	-50.2795	-427.502	312.84	-41.2205	334.921	-70.3698	117.809	-25.8037	14.1737	-182.802	279.374	-207.54	-199.427	-130.442	78.485
928	28.9138	4.66678	2.20311	65.0114	38.4575	-97.9154	-199.911	-38.0763	145.983	63.2299	33.2599	65.2652	-42.4706	-31.0619	136.675	-122.35	159.535	-139.203	149.712	-55.8465	119.953	-17.9187	-52.824	-423.575	308.839	-38.629	328.656	-61.7152	113.244	-26.3743	17.5432	-185.482	284.039	-212.508	-200.958	-129.661	78.4582
929	23.5949	4.64742	2.18546	64.8684	36.2508	-97.6457	-197.365	-40.0437	145.701	63.0654	33.8471	65.2169	-40.6277	-32.3094	136.356	-122.17	159.239	-136.984	155.16	-61.81	113.668	-12.6052	-52.8681	-426.15	316.228	-46.7588	331.881	-63.1675	113.094	-19.4264	0.71849	-171.812	279.852	-203.219	-200.475	-130.493	77.854
930	-9.14696	4.61742	2.16086	65.3168	36.5176	-98.3605	-206.642	-32.6936	145.469	64.4167	32.0482	64.3761	-41.3212	-32.846	133.197	-119.096	159.246	-139.655	149.411	-54.3007	121.928	-21.1443	-50.7141	-425.524	314.361	-45.1994	330.465	-61.4464	112.405	-16.8963	-4.99811	-167.914	280.992	-202.839	-200.18	-130.442	78.485
931	-108.243	4.60056	2.17297	65.3005	34.3854	-98.5042	-203.987	-33.6257	146.507	62.1408	32.6893	64.4439	-37.6611	-35.0686	133.925	-119.657	158.969	-134.971	152.666	-58.1562	106.41	-6.54537	-52.7433	-422.923	304.125	-35.3904	321.854	-52.1847	110.619	-9.67981	-28.8662	-144.713	268.773	-189.045	-224.078	-104.983	79.5281
932	-158.957	4.60167	2.17595	66.7058	35.0521	-97.928	-198.806	-37.6339	145.805	61.9093	33.8973	64.4641	-35.4533	-36.4636	134.061	-119.835	158.592	-135.179	149.411	-54.9603	107.866	-7.65683	-52.7764	-425.977	315.636	-45.9704	331.781	-63.0521	112.593	-6.16318	-39.343	-137.043	277.9	-195.122	-217.043	-110.844	79.2233
933	-172.418	4.60477	2.17558	68.3986	37.2169	-96.9836	-190.328	-44.338	144.527	61.7566	35.896	65.8812	-45.2293	-29.3525	135.861	-121.62	161.384	-135.703	144.763	-50.3068	110.588	-10.0763	-52.4624	-425.851	314.657	-44.9559	330.968	-62.199	112.424	-4.62856	-45.0943	-133.101	286.256	-201.771	-209.841	-117.559	78.9198
934	-170.74	4.60816	2.17196	68.1289	37.402	-96.2472	-184.394	-49.187	143.665	61.7552	37.2498	65.8507	-41.999	-31.7366	135.563	-121.512	161.015	-136.154	142.415	-47.8992	112.275	-11.8622	-51.9336	-423.241	304.502	-35.5768	322.056	-52.1103	110.349	-4.87628	-46.4203	-131.278	286.278	-202.146	-211.208	-116.423	78.7979
935	-152.195	4.58134	2.14032	68.1252	36.7922	-96.2602	-184.507	-48.7906	143.775	61.3099	37.4566	66.1626	-43.778	-30.9984	134.882	-120.994	162.133	-135.402	144.487	-49.6704	108.605	-10.0614	-50.1676	-429.171	313.704	-45.8459	329.335	-57.6396	113.243	-6.15613	-42.8114	-134.938	283.56	-199.67	-204.144	-124.98	78.1875
936	-149.393	4.5748	2.12773	68.1562	36.5923	-96.0337	-181.973	-50.6481	143.409	61.0196	38.1902	66.4046	-45.0984	-30.1031	134.71	-121.032	162.868	-135.463	143.468	-48.717	109.481	-10.8124	-50.1119	-429.561	314.671	-46.7886	330.228	-58.3228	113.116	-6.54914	-43.5871	-133.539	282.355	-198.698	-204.64	-124.729	77.7178
937	-89.6484	4.52083	2.07053	66.8521	34.1507	-95.9932	-181.796	-50.6131	143.31	60.7877	38.3447	65.2568	-33.2875	-38.3669	133.797	-120.15	159.761	-133.766	143.407	-49.7639	108.681	-9.91831	-50.2294	-430.964	319.984	-53.6904	331.998	-57.3366	111.628	-7.80651	-40.5902	-134.528	275.142	-192.616	-209.504	-122.248	76.8645
938	-47.7018	4.49353	2.0479	66.7779	33.7763	-95.544	-176.339	-54.6851	142.864	59.9825	39.9876	65.2777	-32.215	-39.1526	134.186	-120.531	159.632	-132.407	142.72	-49.7869	106.904	-8.45514	-50.118	-430.302	318.417	-53.4795	328.007	-50.9332	109.401	-8.29611	-36.8929	-137.663	272.244	-189.882	-209.725	-123.402	76.4171
939	-59.9282	4.48958	2.05345	67.6488	35.9244	-95.51	-174.641	-55.8056	142.656	59.595	40.6154	66.805	-46.4206	-29.3351	135.401	-121.814	163.887	-131.592	143.665	-51.3017	105.941	-6.76464	-51.2448	-427.403	311.756	-46.9956	321.548	-43.9075	107.135	-7.53464	-37.432	-138.098	276.577	-193.783	-208.44	-124.218	77.005
940	-79.9202	4.47967	2.0536	68.0802	36.9878	-95.575	-176.296	-54.6079	142.588	60.0662	40.1051	66.4406	-42.9888	-31.9983	134.964	-121.39	163.299	-131.536	143.473	-51.1527	106.145	-6.98836	-51.1812	-427.421	311.612	-47.0029	321.333	-43.3527	106.844	-7.0605	-35.9094	-141.19	283.283	-200.264	-203.432	-129.133	78.0759
941	-31.2073	4.45776	2.03499	68.0973	36.0259	-95.7145	-178.04	-53.1222	143.047	59.8235	39.7256	66.5961	-44.3671	-31.091	135.554	-121.809	163.678	-130.352	145.399	-53.3872	103.227	-4.79641	-50.9062	-430.592	321.915	-58.1066	328.425	-49.2082	107.5	-7.76203	-31.3916	-144.9	279.294	-196.791	-205.04	-128.852	77.7319
942	-14.2794	4.44187	2.02335	67.8199	36.1678	-95.6008	-176.377	-54.5101	142.735	59.9359	40.0845	66.0656	-38.9377	-35.5152	135.018	-121.249	162.927	-130.485	142.922	-51.3456	105.774	-6.93727	-50.7833	-429.369	317.312	-54.0108	323.708	-43.3622	106.145	-9.06116	-27.1134	-149.003	281.042	-199.771	-203.946	-130.442	78.485
943	17.8	4.42455	2.00423	67.6541	35.5356	-95.5238	-175.045	-55.4979	142.704	59.6224	40.5195	66.6159	-43.9639	-32.1261	135.399	-121.68	164.529	-129.981	143.287	-52.1615	105.531	-6.81743	-50.6807	-431.572	324.804	-61.8285	329.194	-48.6204	106.836	-9.99237	-25.4284	-149.468	277.25	-196.738	-205.533	-129.681	78.0105
944	44.403	4.38241	1.96346	67.0537	34.8383	-95.3057	-179.728	-52.7785	140.619	63.0742	39.333	64.923	-32.9583	-39.9539	133.975	-120.022	160.825	-129.822	141.819	-51.0138	107.615	-8.904	-50.2254	-430.127	321.025	-59.0977	323.928	-41.3972	104.911	-10.9902	-22.1181	-152.53	276.596	-197.05	-206.041	-130.442	78.485
945	44.0794	4.37934	1.95975	65.594	34.7964	-95.6634	-183.63	-49.4148	141.851	62.3496	38.3205	64.6029	-29.1362	-42.6231	134.093	-120.019	159.832	-129.913	141.722	-51.3797	110.013	-10.7058	-50.3825	-426.994	312.679	-50.9311	314.364	-31.3427	102.436	-11.1597	-24.0015	-150.134	275.462	-195.846	-206.114	-130.264	77.912
946	72.5362	4.37262	1.96152	66.0884	34.3227	-95.6451	-178.713	-52.7655	142.842	60.223	39.5766	64.5078	-27.7029	-43.6553	133.8	-119.744	159.747	-129.399	142.613	-52.2846	109.173	-10.1959	-50.3358	-429.374	319.647	-57.9603	321.445	-38.5784	103.934	-13.1239	-17.0833	-156.476	275.347	-197.353	-206.375	-130.442	78.485
947	91.5816	4.35536	1.93666	65.8753	33.6272	-95.8235	-181.533	-50.4704	143.492	60.0422	38.8194	63.7949	-20.2796	-48.7228	134.024	-119.678	157.411	-128.893	142.083	-52.3864	109.628	-10.454	-50.5848	-430.631	323.21	-61.8338	324.407	-41.0195	104.578	-15.079	-13.3206	-159.139	274.14	-197.54	-207.377	-130.442	78.485
948	108	4.36528	1.93814	65.5287	32.9098	-95.5406	-178.662	-52.9887	143.745	59.6098	39.372	63.2536	-13.7175	-53.576	134.439	-119.846	155.675	-128.133	143.588	-54.573	108.722	-9.50333	-50.9735	-433.72	333.173	-71.3149	331.677	-49.3829	106.99	-16.2546	-13.411	-158.106	273.086	-195.581	-203.65	-134.202	76.7087
949	169.856	4.36667	1.93307	65.0838	32.932	-95.9809	-184.854	-47.7804	145.042	59.0731	37.998	63.5632	-14.7304	-53.4663	133.945	-119.759	156.942	-128.046	146.481	-57.9233	108.563	-8.86461	-51.6348	-432.166	328.044	-66.7317	328.307	-44.9932	105.575	-19.5104	-6.20997	-163.395	271.727	-195.716	-202.903	-136.089	75.7729
950	172.857	4.38071	1.9641	65.0021	33.9578	-95.852	-182.13	-49.9779	145.182	58.5264	38.6815	63.6482	-14.2016	-53.7823	134.2	-120.047	156.847	-125.45	152.163	-64.094	100.592	-1.64285	-52.7022	-430.082	321.385	-60.1385	322.202	-38.3894	104.148	-20.0033	-4.31006	-165.452	272.91	-196.53	-200.027	-138.142	75.2697
951	168.088	4.36866	1.94817	65.2196	33.3398	-96.4378	-188.405	-44.4634	146.921	57.3453	37.3606	62.9999	-8.44761	-57.598	134.564	-120.185	154.866	-125.446	151.16	-63.6183	102.024	-2.62879	-52.9774	-434.23	334.768	-72.9003	333.03	-50.8545	107.336	-20.2109	-7.60257	-161.679	272.776	-195.609	-197.387	-140.733	74.3542
952	236.464	4.38231	1.95402	65.1978	34.7544	-96.0759	-184.791	-47.7067	145.746	58.2667	38.0578	63.3267	-10.0126	-56.5941	134.168	-120.196	155.777	-123.882	157.048	-69.9509	96.2962	2.84115	-53.9593	-432.733	329.783	-68.478	330.029	-46.8617	105.938	-24.3145	3.90225	-171.106	274.033	-197.644	-191.507	-147.557	72.2978
953	219.394	4.43553	1.99559	65.0005	35.0187	-95.9282	-184.217	-47.3466	147.068	56.4267	38.8944	63.8857	-15.0748	-54.064	130.782	-117.117	158.149	-127.637	148.758	-60.4759	97.5538	1.60563	-51.8183	-428.602	316.842	-55.4448	318.167	-34.4241	103.264	-19.7728	-3.05935	-165.5	272.957	-193.68	-194.577	-143.799	73.1566
954	222.331	4.44836	2.03662	65.4349	35.9712	-96.16	-186.191	-46.3091	146.314	57.7822	37.9609	64.0872	-16.6733	-53.2358	130.599	-116.851	158.748	-126.872	149.407	-60.9897	90.0474	8.27874	-51.5622	-428.049	315.914	-54.498	316.373	-32.7079	102.916	-19.1993	-2.98607	-165.825	273.146	-193.475	-193.935	-143.291	73.4247
955	185.582	4.48248	2.04841	67.1411	35.2608	-95.9863	-183.876	-47.7927	147.79	56.0028	38.7979	65.0705	-24.0577	-48.6348	130.309	-117.068	161.666	-129.286	145.992	-56.386	92.7025	4.82708	-49.6158	-433.43	329.43	-67.6574	329.76	-47.1808	106.984	-15.5862	-12.6381	-157.159	273.587	-191.154	-192.96	-143.726	72.9596
956	229.877	4.47727	2.04932	67.1566	35.7074	-95.8008	-179.301	-51.8769	144.319	58.6674	39.6028	65.2066	-25.9829	-47.1267	130.097	-116.848	162.13	-128.718	144.738	-55.4393	90.869	6.70048	-49.816	-431.297	324.597	-63.2485	325.234	-41.7908	105.027	-17.9837	-4.86013	-163.745	272.831	-192.657	-195.62	-141.518	73.3902
957	279.73	4.48052	2.07006	67.2535	36.7772	-96.1473	-185.089	-47.3244	145.61	58.3559	38.1156	65.1977	-25.4141	-47.7111	131.015	-117.559	161.977	-128.2	146.725	-57.5131	88.2357	9.00933	-49.9269	-431.443	325.458	-64.1507	326.256	-42.8285	105.031	-21.3067	2.65887	-169.689	274.587	-194.801	-189.469	-147.663	71.7275
958	217.084	4.47322	2.06457	66.6283	36.7484	-95.6875	-180.5	-51.4706	144.075	59.6112	38.9715	64.4925	-19.649	-51.4798	131.775	-117.884	159.788	-127.496	145.972	-57.1871	87.1831	10.1249	-50.28	-428.339	317.663	-56.5366	317.96	-34.055	102.769	-17.6236	-8.43846	-160.523	275.061	-192.575	-187.714	-148.507	71.5168
959	259.729	4.45856	2.04409	66.8335	35.7762	-95.9154	-182.116	-49.7964	144.71	58.879	38.7881	64.7101	-20.7079	-50.4511	132.882	-119.274	160.11	-127.866	144.843	-56.2902	89.9103	7.71482	-50.3183	-431.129	325.321	-64.0178	325.868	-42.545	104.749	-21.5314	-0.487321	-165.908	272.834	-194.043	-192.629	-144.797	72.0699
960	228.792	4.46544	2.09612	67.8827	37.0646	-95.6694	-179.604	-51.9952	144.705	58.5626	39.4095	65.5165	-27.2367	-46.6244	132.868	-119.486	162.884	-126.078	148.442	-59.8883	81.7177	15.1061	-50.6721	-432.749	329.9	-68.3025	330.332	-47.6396	106.034	-20.7286	-4.21493	-162.864	274.007	-192.716	-185.57	-150.186	70.5677
961	214.267	4.48462	2.13402	67.5667	37.9971	-95.9038	-180.127	-51.1685	144.285	58.6845	39.4318	65.9431	-31.1028	-43.8351	133.903	-120.521	164.007	-125.319	148.618	-59.8041	76.4676	19.8461	-50.5835	-428.498	317.562	-56.3045	318.199	-34.4029	103.031	-20.1872	-5.72015	-161.626	272.702	-191.695	-187.325	-147.335	71.15
962	209.648	4.47393	2.14306	68.8233	39.3451	-95.8551	-178.938	-52.0727	144.1	58.5986	39.7644	67.3631	-43.7792	-35.8111	135.112	-121.929	168.709	-124.951	148.709	-59.9125	74.1624	22.0907	-50.7094	-430.869	324.203	-62.7618	325.2	-42.0493	104.709	-21.8348	-2.9975	-163.684	275.591	-195.665	-184.718	-149.587	71.3458
963	144.059	4.48366	2.16431	69.2729	37.8963	-95.9425	-180.279	-50.3793	146.938	55.9307	39.8299	67.5682	-45.9024	-34.5672	135.923	-122.565	169.448	-126.029	144.162	-54.8431	73.0502	22.7718	-49.611	-433.961	336.892	-74.023	329.116	-48.0529	107.662	-18.0813	-12.3629	-154.858	269.886	-189.563	-195.664	-137.031	73.3171
964	181.351	4.44976	2.12965	68.5411	37.4882	-96.2917	-184.972	-46.7526	146.868	56.84	38.5217	67.3573	-44.8239	-35.238	135.909	-122.225	168.809	-126.38	141.154	-52.3095	75.43	20.7822	-49.3891	-431.395	327.485	-65.2254	324.057	-41.7625	105.433	-21.0149	-7.46086	-157.651	267.875	-190.735	-199.92	-134.02	74.0101
965	188.544	4.44997	2.12846	67.3943	37.494	-96.7314	-189.516	-43.0687	147.022	57.3068	37.3339	67.1526	-43.5453	-36.0586	135.811	-121.895	168.179	-126.792	139.32	-50.4195	76.2992	19.7293	-48.8266	-428.448	318.262	-56.2076	315.46	-32.1775	103.222	-21.2655	-9.61975	-154.669	266.293	-189.419	-201.643	-132.441	73.7093
966	153.586	4.43336	2.1055	68.6407	36.5587	-96.5302	-187.099	-45.2829	145.672	58.3675	37.7669	67.431	-46.0692	-34.5086	135.615	-121.668	169.293	-126.849	137.738	-49.2346	78.1314	18.0845	-48.7865	-431.657	327.503	-65.4756	325.399	-42.694	105.325	-19.2662	-17.6108	-147.399	265.286	-187.577	-204.462	-129.588	73.7385
967	137.991	4.42084	2.09677	68.59	37.6847	-96.8623	-190.889	-42.2729	145.576	59.0412	36.7542	67.8799	-50.9739	-30.6721	137.041	-122.668	169.952	-127.015	136.661	-48.2612	79.7905	16.3229	-48.409	-430.292	323.039	-61.7087	322.93	-39.2881	104.155	-19.0974	-14.9716	-151.189	269.102	-192.156	-204.541	-129.603	75.232
968	149.023	4.41648	2.09661	68.1682	37.9671	-96.3996	-185.582	-46.7748	144.412	59.4922	37.969	67.6446	-48.9625	-32.1947	136.644	-122.365	169.553	-127.011	135.461	-47.1178	81.2879	14.7816	-48.2089	-429.577	320.842	-59.7196	321.043	-37.0264	103.604	-20.6364	-9.19157	-156.876	271.404	-196.037	-204.333	-130.02	76.2645
969	169.711	4.40873	2.08768	68.3647	37.6579	-96.7425	-189.234	-43.7315	144.841	59.5596	37.0763	67.2956	-46.1282	-33.7666	137	-122.503	168.16	-126.986	135.378	-47.1055	82.8737	13.1015	-48.0695	-431.591	326.27	-65.1198	327.093	-43.4854	105.016	-22.6618	-4.35874	-160.813	272.023	-198.117	-204.261	-130.579	76.3447
970	56.4102	4.18442	1.97732	67.4074	38.7866	-96.1775	-211.719	-31.5259	138.295	72.2437	33.2117	62.6948	-53.1746	-29.8602	133.1	-117.974	164.736	-130.212	130.515	-38.8226	96.9261	-2.12383	-43.7713	-426.179	309.396	-48.4679	310.12	-25.0897	101.267	-19.6303	-14.3498	-155.131	269.987	-195.745	-199.123	-135.435	79.8955
971	37.7707	4.19043	1.96255	68.0408	35.7958	-96.5072	-208.954	-32.5508	139.912	69.6178	33.5912	61.7892	-39.9675	-38.5576	132.254	-117.231	161.208	-129.717	129.217	-38.0454	98.7508	-3.34225	-44.2201	-429.54	319.764	-58.6628	321.166	-37.1702	103.697	-17.2335	-25.5924	-143.671	266.062	-190.06	-204.389	-130.442	78.485
972	47.5374	4.19404	1.9482	67.8102	35.9151	-97.4379	-214.253	-27.2549	142.309	67.299	32.3854	62.2132	-37.1383	-40.2328	132.951	-118.093	161.064	-128.993	131.5	-41.0336	97.5482	-1.64189	-45.3379	-429.108	318.125	-56.9024	318.428	-34.0372	103.268	-16.9822	-27.7822	-141.542	266.477	-190.183	-204.981	-130.182	78.227
973	12.8699	4.20652	1.93719	68.6143	35.5606	-97.268	-207.722	-31.619	143.204	65.129	33.5323	61.6762	-27.4439	-45.8445	132.476	-117.514	158.289	-128.519	131.899	-41.8571	97.8496	-1.57983	-45.8275	-431.446	325.372	-64.1778	326.076	-42.2376	104.9	-14.3499	-33.8295	-137.563	272.437	-194.419	-204.233	-130.442	78.485
974	6.23213	4.21186	1.91642	67.0639	35.0914	-96.8327	-199.72	-37.294	143.957	62.9074	35.1277	61.7972	-21.9235	-48.9665	132.859	-117.866	156.875	-127.835	131.242	-42.3311	100.389	-2.79109	-47.0713	-428.357	316.08	-55.0577	316.578	-31.8497	102.734	-14.7296	-35.3875	-135.575	271.484	-193.575	-205.681	-129.861	78.0835
975	-16.4455	4.24504	1.92132	67.9116	34.7654	-96.1366	-190.037	-44.7018	143.964	61.4899	37.0015	61.9749	-16.6603	-52.3947	133.21	-118.317	155.904	-127.66	133.022	-43.9586	101.039	-3.05331	-47.5977	-431.143	323.489	-62.0644	324.601	-40.8845	104.8	-13.2594	-35.212	-137.377	275.977	-197.125	-204.883	-130.442	78.485
976	-12.8935	4.2493	1.90244	67.3176	34.6068	-96.5418	-192.086	-42.1226	145.682	59.4297	36.5253	62.0143	-11.6596	-55.4127	133.42	-118.557	154.644	-127.403	134.09	-45.8105	102.697	-3.71813	-48.6794	-430.333	321.302	-59.9581	322.223	-38.372	104.29	-13.2701	-35.545	-137.275	276.569	-197.71	-205.524	-130.442	78.485
977	0.487982	4.26745	1.90749	66.5784	34.1192	-96.348	-190.715	-43.2956	145.613	59.506	36.5832	61.999	-9.10732	-57.6235	133.471	-118.743	154.811	-127.466	138.376	-49.966	102.538	-3.40225	-49.2174	-429.91	321.637	-59.936	319.091	-35.2999	104.085	-13.9179	-32.3879	-140.209	275.955	-196.968	-205.866	-130.519	78.241
978	15.8221	4.2986	1.92985	66.5247	34.3741	-96.4272	-191.791	-42.2705	146.264	58.9715	36.2357	62.133	-6.226	-59.7262	133.506	-118.875	154.413	-126.328	143.998	-55.6907	97.7675	1.11638	-50.1139	-430.424	322.201	-60.5831	321.709	-38.0829	104.499	-14.474	-26.7388	-146.281	277.458	-198.837	-205.77	-130.442	78.485
979	4.69782	4.30804	1.91641	66.8172	34.9311	-96.9087	-195.857	-38.4848	147.693	57.7181	35.4122	61.6849	0.164611	-63.4631	133.998	-119.095	151.894	-125.394	146.068	-58.3623	95.8933	3.23402	-50.917	-430.351	321.978	-60.5579	322.308	-38.6002	104.405	-12.6434	-31.0374	-143.265	280.488	-200.718	-205.812	-130.442	78.485
980	27.024	4.32008	1.91342	66.5422	35.2308	-97.4187	-200.579	-34.2634	148.601	57.0782	34.4387	61.3331	5.45329	-66.6029	134.612	-119.395	149.634	-123.908	149.482	-62.5608	92.4167	6.94123	-52.0778	-430.218	321.414	-60.0508	322.186	-38.4638	104.357	-13.017	-28.3513	-145.968	280.242	-200.709	-206.232	-130.442	78.485
981	42.3516	4.30667	1.88608	65.6635	35.2923	-98.0902	-205.645	-29.5915	149.928	55.9414	33.4765	60.8098	10.0137	-69.7428	135.118	-119.574	148.113	-123.481	149.171	-63.0821	94.1665	5.91091	-52.678	-428.285	316.021	-54.8785	316.505	-32.0565	102.912	-13.5484	-30.2227	-143.508	278.756	-199.445	-207.428	-130.099	78.0767
982	35.1887	4.29573	1.86427	66.1332	34.5265	-99.1263	-201.415	-33.118	149.354	55.9604	33.1216	60.6898	9.15087	-70.0243	131.628	-116.106	149.6	-124.809	145.061	-58.9463	99.1564	2.03632	-52.279	-430.209	321.801	-60.569	322.601	-38.7632	104.245	-15.0791	-26.5149	-146.642	278.669	-200.717	-207.754	-130.442	78.485
983	40.7036	4.29839	1.8735	65.9117	34.7186	-99.1684	-202.926	-31.7403	149.365	55.9996	32.9989	60.9785	7.93762	-68.5258	133.161	-117.814	149.291	-123.928	146.812	-60.9383	97.5371	3.51358	-52.6805	-429.762	320.391	-59.1947	321.583	-37.6513	103.958	-15.7511	-24.8036	-148.13	278.53	-201.086	-207.568	-130.442	78.485
984	31.4417	4.28605	1.8615	66.1202	34.7288	-99.062	-204.89	-30.0892	148.963	56.5376	32.9073	61.1625	6.85459	-67.4851	133.996	-118.866	149.443	-123.73	146.799	-61.2127	98.5318	2.64569	-53.0479	-429.757	320.799	-59.7109	321.322	-37.2692	103.874	-14.89	-28.283	-145.052	278.904	-201.047	-207.605	-130.442	78.485
985	52.7243	4.2559	1.82603	65.9146	33.7171	-98.2047	-199.298	-35.2357	147.375	57.8765	34.1154	60.473	11.5121	-70.838	134.707	-119.022	147.782	-123.155	145.82	-61.0844	100.115	1.68585	-53.6194	-430.948	324.144	-63.0786	324.802	-40.7401	104.65	-16.7568	-26.0838	-146.152	276.403	-199.851	-208.773	-130.442	78.485
986	61.4335	4.25495	1.82384	65.4692	33.4714	-98.4097	-202.41	-32.5326	147.329	58.1252	33.596	60.8637	9.36745	-69.0286	134.89	-119.43	148.174	-123.06	146.544	-62.2234	101.817	0.385807	-54.0868	-430.812	323.189	-61.9844	324.409	-40.5061	104.586	-18.3462	-22.3968	-148.933	274.979	-199.636	-209.159	-130.442	78.485
987	66.5291	4.25598	1.82953	64.9403	33.5448	-98.3211	-201.626	-33.1159	147.174	58.1069	33.8984	61.0866	8.16676	-68.0483	135.063	-119.684	148.378	-122.361	147.378	-63.5132	101.676	0.645443	-54.5608	-429.798	320.124	-58.9903	321.58	-37.4895	103.928	-19.1823	-20.7957	-150.189	274.692	-199.941	-209.142	-130.442	78.485
988	62.6717	4.25833	1.8383	65.1868	32.8179	-97.2997	-192.797	-40.7692	145.602	58.9186	35.9636	61.3449	5.91677	-66.5257	134.875	-119.848	149.482	-121.592	150.297	-66.5913	100.242	1.936	-55.1152	-432.866	329.454	-67.8503	330.134	-47.2672	106.239	-19.2551	-21.7027	-149.223	274.398	-198.987	-207.304	-131.876	77.6876
989	78.1483	4.26459	1.84668	64.5812	33.5336	-97.5518	-197.424	-36.9067	146.238	58.8046	35.0192	61.0685	8.70394	-68.4583	135.156	-119.644	148.014	-120.336	152.21	-68.8984	98.1107	3.87468	-55.7057	-429.79	319.861	-58.5196	321.551	-37.8891	104.141	-20.4334	-16.7904	-153.8	274.233	-200.315	-208.841	-130.442	78.485
990	79.4711	4.26985	1.86429	65.0563	33.377	-96.8428	-191.061	-42.4557	145.306	59.2414	36.4607	61.4926	5.80538	-66.5474	135.501	-120.439	149.368	-118.925	156.269	-73.1862	94.5257	7.10148	-56.4161	-432.723	328.616	-66.955	330.058	-47.3568	106.266	-20.7875	-16.9796	-153.554	274.695	-200.033	-205.577	-133.138	77.4277
991	96.872	4.2655	1.8652	64.178	33.8012	-96.7242	-189.652	-43.5103	145.279	58.9929	36.9057	61.2458	7.68676	-67.7599	135.707	-120.382	148.445	-117.994	156.5	-73.8615	93.454	8.12301	-56.7889	-429.21	318.19	-56.8945	320.032	-36.3282	103.8	-22.7268	-11.4603	-158.102	273.585	-201.151	-208.199	-130.783	78.3391
992	79.937	4.26538	1.87505	63.6107	34.6821	-96.9047	-190.799	-42.4041	145.753	58.5149	36.7147	61.1628	8.11922	-67.9067	135.342	-119.852	148.03	-116.794	157.821	-75.6376	91.2579	10.1237	-57.2866	-426.581	311.339	-50.2258	311.753	-27.4485	102.043	-21.3896	-16.4204	-153.92	274.395	-200.494	-206.085	-132.205	77.8214
993	39.5826	4.27315	1.88397	65.7542	33.5946	-96.8154	-192.241	-41.4016	145.702	58.9461	36.3384	61.2473	7.53481	-67.9042	135.367	-120.108	148.799	-116.69	161.235	-79.0479	90.9003	10.4309	-57.5868	-433.357	332.628	-70.1999	329.053	-47.6865	107.398	-19.1503	-23.108	-148.581	275.389	-199.985	-206.229	-130.707	78.2984
994	98.9825	4.24627	1.85981	65.232	33.6058	-97.0071	-195.438	-38.8687	145.863	59.292	35.5182	61.191	7.76606	-67.816	135.155	-119.78	148.441	-116.219	161.641	-79.8818	89.2093	12.2769	-57.9324	-433.942	334.271	-72.2474	331.813	-49.9615	107.403	-22.0532	-15.5567	-154.254	272.746	-198.485	-204.887	-133.61	77.2059
995	128.925	4.22005	1.83456	64.6757	33.4587	-97.4294	-198.887	-35.7399	146.571	58.7367	34.8514	61.0048	9.03546	-68.7871	135.08	-119.555	148.015	-116.345	159.516	-78.1062	90.3492	11.5306	-58.0461	-431.58	326.391	-65.074	326.486	-43.1303	105.237	-25.074	-8.2958	-159.645	269.938	-198.341	-207.887	-132.163	77.5319
996	122.486	4.2142	1.83214	64.8085	33.4184	-97.5977	-200.473	-34.35	146.879	58.564	34.5098	61.1994	7.82885	-67.8209	135.255	-119.85	148.311	-115.991	160.33	-79.2466	90.3166	11.7188	-58.4207	-432.437	328.958	-67.5824	329.073	-45.9718	105.845	-24.2581	-12.3157	-156.101	269.937	-196.754	-204.632	-135.312	76.4412
997	130.956	4.21839	1.84664	64.4049	34.2685	-97.9824	-202.719	-32.1752	147.565	57.8455	34.1366	61.2031	7.77909	-67.7883	135.204	-119.774	148.321	-114.897	161.634	-80.7467	87.5434	14.3297	-58.9407	-429.545	320.102	-58.9674	320.808	-36.8999	103.84	-25.3079	-8.54854	-159.526	269.729	-197.885	-205.994	-133.766	77.099
998	129.682	4.21842	1.85993	64.5927	34.9283	-98.043	-203.007	-31.904	147.533	57.8626	34.0878	61.2643	7.30281	-67.3735	135.255	-119.857	148.406	-113.475	163.699	-83.0457	83.5775	18.0187	-59.5673	-429.297	319.408	-58.3054	320.237	-36.2766	103.675	-25.6366	-7.04856	-161.075	270.249	-198.961	-206.293	-133.038	77.4601
999	102.84	4.2214	1.88012	64.2	36.0871	-98.1256	-203.065	-31.7387	147.702	57.5908	34.1336	61.2407	7.52813	-67.4404	135.329	-119.868	148.166	-112.101	164.337	-84.0267	79.7962	21.6222	-60.1653	-426.211	311.335	-50.3605	310.398	-25.9151	101.714	-23.1413	-15.1517	-154.43	271.256	-197.697	-203.726	-134.317	76.9871
1000	134.577	4.23971	1.88804	65.015	35.4441	-97.4663	-196.813	-37.1982	146.801	57.998	35.4795	61.4557	5.59269	-66.5541	134.856	-119.784	149.639	-112.548	166.291	-85.3968	79.1028	22.4203	-60.4217	-429.908	320.828	-59.4336	321.879	-38.5878	104.44	-26.1628	-3.47527	-164.633	270.405	-199.052	-204.301	-134.431	77.0636
1001	124.213	4.20774	1.87419	65.6164	34.5372	-98.2707	-203.827	-30.9843	148.357	56.9301	34.0177	61.8728	3.48313	-64.8104	135.498	-120.759	150.039	-112.286	164.768	-84.4858	80.2362	21.6441	-60.6769	-433.867	334.123	-71.8705	331.074	-49.4996	107.378	-26.2154	-8.42869	-158.76	267.756	-196.453	-205.377	-133.08	76.8917
1002	143.08	4.20842	1.87917	65.085	34.999	-98.5564	-205.253	-29.5672	148.902	56.358	33.7662	62.0624	0.914789	-63.6741	134.337	-119.882	151.792	-112.978	164.76	-84.0325	80.6928	21.214	-60.5599	-430.08	321.599	-59.9597	321.648	-38.6693	104.585	-27.5715	-4.1573	-162.425	267.278	-197.305	-206.171	-132.769	77.2134
1003	119.92	4.29061	1.9066	64.0202	35.263	-98.8029	-203.831	-30.7166	148.929	56.1443	33.7575	63.1798	-2.031	-60.9883	135.544	-121.671	152.144	-114.745	163.055	-80.4453	84.1848	16.225	-58.1879	-429.341	311.908	-50.4078	311.608	-27.6959	105.433	-24.4916	-13.3414	-155.227	268.963	-196.114	-202.007	-135.82	76.5915
1004	93.209	4.24241	1.87893	65.5769	34.3707	-98.2274	-199.363	-34.6612	147.742	56.9899	34.7963	61.8142	4.81382	-65.7514	135.281	-120.376	149.552	-113.797	161.488	-79.7832	83.3894	17.4359	-58.8767	-431.868	323.881	-62.3658	324.595	-41.3622	106.051	-23.397	-14.7138	-154.308	270.535	-198.554	-206.711	-131.392	77.9448
1005	103.2	4.24069	1.86488	64.6184	34.1226	-98.3769	-201.354	-32.8438	147.964	56.8256	34.511	62.1051	3.28358	-65.4675	133.51	-118.846	151.18	-114.45	160.369	-78.6737	86.0049	15.0508	-58.6379	-429.917	316.438	-55.2047	316.76	-32.3774	104.311	-22.0906	-19.8634	-149.291	268.965	-196.186	-208.821	-129.802	77.7156
1006	95.6208	4.23656	1.86879	64.3708	33.9857	-97.5739	-194.066	-39.1348	146.558	57.5686	36.1787	62.0218	2.36939	-64.7908	133.872	-119.328	151.671	-114.585	160.836	-79.2133	86.9459	14.4266	-58.9726	-428.831	315.312	-53.9711	315.231	-30.9461	103.527	-22.1078	-20.1196	-149.119	269.596	-196.39	-207.367	-131.06	77.2769
1007	86.9705	4.22363	1.86289	65.5958	34.3583	-97.5769	-197.534	-36.6359	146.6	58.3135	35.2588	61.457	6.10788	-67.0074	134.904	-119.773	149.563	-113.348	163.511	-82.4108	84.2954	16.9583	-59.5856	-431.166	324.032	-62.7189	324.61	-40.9785	104.955	-22.3707	-15.9286	-153.874	272.136	-199.799	-207.875	-130.597	78.3293
1008	94.9946	4.22255	1.86626	65.0045	34.5893	-97.4439	-195.672	-38.08	146.432	58.1467	35.7818	61.4221	6.08237	-66.7622	135.01	-119.84	149.321	-112.831	163.913	-83.0471	83.8194	17.4541	-59.8822	-429.953	320.626	-59.3838	321.758	-37.9224	104.146	-23.8254	-12.2424	-156.907	271.958	-200.772	-208.111	-130.442	78.485
1009	88.7635	4.23217	1.86146	65.431	33.7855	-98.4698	-204.531	-30.2555	148.312	56.9075	33.9202	61.4131	6.01335	-66.888	135.199	-120.153	149.614	-114.585	163	-81.2189	89.0273	11.8394	-58.6013	-434.027	331.694	-69.8674	330.74	-48.2742	107.5	-22.7705	-17.9549	-151.458	272.066	-199.649	-206.612	-131.594	77.8944
1010	110.893	4.24523	1.86317	64.4509	33.9293	-98.2442	-202.667	-32.0537	147.868	57.1877	34.3352	61.333	6.16522	-67.0472	134.601	-119.56	149.68	-115.407	163.132	-81.3546	91.3274	10.1398	-58.8838	-430.256	320.999	-59.5678	321.54	-38.0578	104.668	-24.1934	-9.92033	-158.987	271.445	-200.504	-208.494	-130.631	78.3736
1011	72.4233	4.27262	1.89106	63.7032	35.2291	-98.1764	-202.53	-32.2229	147.66	57.4613	34.3073	61.8507	3.79337	-65.6019	134.392	-119.61	150.775	-114.913	164.258	-82.2313	90.1175	10.8816	-58.5674	-426.918	309.925	-48.7279	308.731	-24.4092	102.56	-20.8556	-19.0126	-152.045	274.048	-200.379	-206.014	-131.599	78.1423
1012	91.0926	4.28336	1.87953	65.465	34.1281	-98.7615	-207.467	-27.8054	148.644	56.8059	33.3026	61.9617	2.95569	-64.9843	134.326	-119.675	151.078	-115.861	165.156	-82.0829	91.1532	9.34508	-57.7263	-433.743	326.888	-65.2163	327.754	-44.8505	107.409	-20.6811	-18.1648	-152.958	273.682	-199.563	-205.396	-132.665	77.6371
1013	64.7069	4.26144	1.8718	65.6889	33.4426	-98.35	-202.605	-31.8313	147.926	56.9568	34.4421	61.386	5.04565	-66.3672	134.365	-119.434	150.327	-115.909	163.377	-80.8689	93.0876	8.02485	-58.1048	-433.808	331.829	-69.5086	328.092	-46.1364	107.524	-20.0922	-22.2498	-148.773	273.556	-198.903	-206.294	-131.473	77.6785
1014	94.7254	4.26087	1.86752	64.6616	33.7298	-98.0987	-201.097	-33.2801	147.513	57.3917	34.6602	61.2794	6.36236	-67.1077	134.594	-119.472	149.531	-115.896	163.371	-81.1833	92.987	8.48388	-58.4877	-430.861	322.904	-61.1379	322.226	-39.1996	105.205	-22.4768	-13.0102	-156.949	272.774	-200.567	-208.322	-130.442	78.485
1015	94.4075	4.25258	1.87127	64.4959	34.3835	-98.2755	-202.779	-31.8204	147.731	57.3035	34.2865	61.4219	5.80031	-66.4181	134.947	-119.793	149.26	-114.609	164.321	-82.6742	90.111	11.2852	-59.0895	-429.485	319.12	-57.6825	319.437	-35.8786	104.119	-22.5066	-13.4614	-156.599	273.134	-201.027	-208.106	-130.442	78.485
1016	98.7338	4.23603	1.86098	65.2315	33.7085	-98.7265	-206.148	-28.7374	148.703	56.4876	33.6276	61.2991	6.50698	-67.189	134.99	-119.831	149.306	-114.654	163.492	-82.1181	91.3516	10.3183	-59.2237	-433.331	331.303	-69.3382	330.116	-47.9602	106.925	-22.7492	-16.0516	-153.534	272.093	-199.619	-207.012	-131.547	77.8467
1017	74.1731	4.21213	1.84787	64.6571	33.1025	-98.0429	-200.314	-33.9388	147.437	57.3944	34.7851	61.0964	7.91866	-68.1942	134.727	-119.332	148.622	-114.345	161.39	-80.6191	92.3099	9.69914	-59.4308	-431.349	328.379	-65.2191	317.661	-36.0636	106.16	-23.3052	-17.8855	-150.889	269.57	-197.278	-207.868	-130.442	78.485
1018	63.0646	4.15495	1.81955	65.2731	33.1731	-97.3424	-195.037	-38.7373	146.099	58.4916	35.8228	60.6025	9.41702	-68.6401	134.075	-118.244	147.067	-112.633	161.168	-81.9313	88.3727	14.6909	-61.4893	-429.964	328.838	-66.1171	321.909	-40.1096	104.734	-22.3074	-21.5134	-147.655	269.248	-196.374	-208.882	-129.846	78.2522
1019	72.8013	4.17056	1.83734	64.0125	33.0278	-96.4735	-185.992	-46.3545	144.858	58.7743	37.91	61.8007	1.70266	-64.6334	131.979	-117.244	151.55	-113.849	159.932	-80.178	89.9854	13.0942	-60.7996	-428.373	322.171	-59.3349	312.657	-30.5436	103.98	-24.1795	-16.955	-151.042	267.191	-195.174	-208.093	-130.607	78.3114
1020	66.6053	4.18293	1.86141	63.6421	34.2072	-96.1282	-185	-47.2737	145.047	58.6912	38.2066	61.8729	2.45825	-64.8398	133.406	-118.517	150.847	-112.591	161.289	-81.6953	84.6266	17.9247	-60.9873	-426.402	315.883	-53.2864	306.837	-24.4409	102.818	-23.8535	-17.5183	-150.807	267.46	-194.84	-206.682	-131.076	78.0734
1021	80.0913	4.18533	1.8564	65.5097	33.1061	-95.971	-182.48	-49.219	144.618	58.6588	38.9063	61.9976	0.944456	-64.1388	132.423	-117.773	151.867	-113.799	159.476	-79.2112	84.6577	17.8724	-60.3611	-431.972	330.429	-67.3788	323.008	-41.9663	106.687	-24.6022	-13.6678	-154.098	266.34	-194.315	-207.563	-130.75	78.1591
1022	99.4463	4.16924	1.84647	65.5506	33.1969	-95.7674	-179.037	-52.0771	143.742	59.0437	39.6974	61.7405	2.92505	-65.1588	133.392	-118.545	150.936	-113.86	156.44	-76.2158	82.3253	20.0755	-59.9763	-433.376	333.361	-70.7756	328.558	-47.2048	107.303	-26.0118	-11.2909	-155.539	264.997	-193.484	-206.507	-132.318	77.3772
1023	127.062	4.14376	1.83384	65.6034	32.8244	-96.2993	-189.246	-43.8629	145.02	59.2875	37.2005	62.0882	0.271078	-63.5393	132.492	-117.928	151.949	-114.367	156.468	-76.261	81.7578	20.6145	-59.6838	-434.441	337.332	-74.7514	329.796	-48.3854	107.922	-27.6938	-9.99276	-155.076	261.49	-190.263	-206.346	-133.054	76.4352
1024	138.084	4.15832	1.85073	65.7234	33.5392	-96.2049	-187.963	-44.9943	145.388	58.9351	37.4391	61.8888	1.72435	-64.4326	133.798	-119.236	151.723	-114.646	156.779	-76.0772	76.8105	25.2758	-59.4502	-434.639	337.332	-74.9029	331.726	-50.3708	108.068	-28.2357	-7.82475	-156.911	261.026	-189.016	-203.528	-135.595	75.1546
1025	139.724	4.1671	1.84583	65.4183	33.3594	-96.2927	-187.909	-44.9457	145.203	58.9688	37.476	61.5367	4.54514	-66.1042	134.329	-119.442	150.364	-115.187	155.141	-74.2954	77.4247	24.8142	-59.3061	-432.935	330.498	-68.3254	328.881	-47.0474	106.829	-27.351	-10.6869	-154.424	260.291	-187.458	-202.989	-136.457	74.6205
1026	131.373	4.16452	1.85158	64.6427	34.5165	-96.3015	-187.402	-45.3204	145.041	58.9709	37.6195	61.1649	7.84383	-67.8317	135.092	-119.629	148.282	-114.131	153.6	-73.1124	74.3228	27.8026	-59.5557	-428.76	317.963	-56.4361	317.794	-34.527	103.753	-27.2281	-8.98003	-156.618	260.941	-189.002	-204.697	-134.589	75.7065
1027	155.6	4.15556	1.85418	65.6337	35.0033	-96.6357	-190.617	-42.5211	145.618	58.6224	36.9359	61.167	8.01754	-67.9535	135.315	-119.872	148.225	-113.467	153.614	-73.0622	71.2651	30.6856	-59.7678	-431.408	325.544	-64.1818	326.253	-43.0383	105.187	-29.5827	-1.66768	-162.754	261.341	-190.813	-204.086	-135.718	75.4005
1028	116.388	4.15828	1.87375	66.7062	35.435	-96.189	-186.849	-46.1304	144.517	59.6721	37.5626	61.1796	8.07226	-67.8252	135.547	-120.059	147.998	-112.131	155.155	-74.81	65.4854	36.1014	-60.2046	-435.094	338.867	-76.778	334.171	-52.6125	108.163	-26.4606	-11.5032	-154.619	261.476	-187.351	-199.411	-138.529	74.084
1029	131.698	4.15645	1.88199	66.7165	35.0116	-95.7961	-180.728	-51.1305	143.648	59.7202	39.0099	62.1767	-0.53061	-62.7681	133.329	-118.883	152.231	-113.31	154.015	-73.0156	66.2338	35.6196	-59.926	-434.75	337.592	-75.2397	332.299	-50.832	108.044	-28.123	-7.06746	-157.653	258.857	-185.807	-201.165	-137.107	74.1037
1030	200.264	4.1455	1.87258	66.2297	35.8987	-96.3089	-188.814	-44.3495	145.135	59.2505	37.171	61.6893	3.79229	-65.4808	134.829	-119.889	150.353	-113.476	152.515	-71.4381	63.0466	38.704	-59.7031	-432.79	330.225	-69.1076	330.71	-47.3785	105.816	-31.8855	2.60673	-164.915	257.599	-186.168	-200.325	-139.632	72.5414
1031	163.119	4.15236	1.86692	66.4433	35.1236	-96.8738	-193.316	-40.2637	146.084	58.4866	36.2648	61.2874	6.87665	-67.2973	135.141	-119.869	148.866	-113.552	152.564	-71.5995	64.9606	36.9819	-59.9403	-433.13	331.242	-69.6649	330.673	-48.0162	106.428	-27.285	-11.6659	-153.108	256.414	-181.399	-198.309	-140.802	71.9864
1032	171.973	4.14758	1.8732	66.8294	35.2719	-97.1438	-196.801	-37.5346	146.534	58.6151	35.3182	61.4341	5.66871	-66.6118	134.918	-119.812	149.468	-113.203	154.187	-73.3246	63.4549	38.4286	-60.1949	-435.018	338.863	-76.7813	333.759	-52.1182	108.084	-28.0887	-11.1064	-152.953	254.996	-179.57	-196.588	-142.084	71.1029
1033	198.536	4.13733	1.86765	66.838	35.2971	-97.5333	-200.143	-34.647	147.211	58.2458	34.5524	61.7161	3.30485	-65.1071	133.749	-118.744	150.232	-113.291	153.564	-72.8576	63.0843	38.9662	-60.2781	-434.821	338.095	-76.1177	333.424	-51.5463	107.831	-28.9384	-10.0031	-153.261	253.049	-177.57	-196.133	-143.025	70.3885
1034	219.766	4.13323	1.87332	66.8851	35.2405	-97.359	-198.266	-36.1359	147.442	57.8041	35.051	62.1612	-0.728808	-62.7958	132.73	-118.254	152.326	-114.373	151.585	-70.437	62.5099	39.8356	-59.9376	-434.793	338.014	-75.9429	332.954	-51.1379	107.841	-30.4057	-5.82782	-156.214	250.962	-176.287	-197.246	-142.296	70.2776
1035	231.438	4.14366	1.87468	66.7021	34.6267	-97.361	-197.403	-36.6694	147.657	57.3628	35.3552	62.7586	-6.11088	-59.6841	132.649	-118.897	155.337	-116.257	151.032	-69.0656	65.7425	36.9509	-59.502	-432.571	329.304	-67.6454	328.913	-46.2538	106.098	-28.5922	-10.4803	-152.465	249.875	-174.285	-197.635	-142.039	70.1876
1036	242.922	4.12825	1.86479	66.4547	34.9285	-97.9241	-201.47	-32.9747	148.443	56.7595	34.523	62.3952	-3.38217	-61.2987	133.3	-119.235	154.107	-115.783	150.248	-68.5712	65.8115	36.9124	-59.757	-431.784	326.711	-65.438	327.711	-44.3939	105.224	-30.1493	-5.64517	-156.589	250.278	-176.554	-199.472	-140.91	70.8878
1037	210.154	4.13408	1.8694	66.7551	34.6643	-98.6491	-206.446	-28.3466	149.641	55.6778	33.5828	62.2381	-2.0845	-62.0319	133.92	-119.801	153.562	-115.916	150.023	-68.3256	66.4678	36.3128	-59.8077	-432.509	328.512	-67.0377	329.692	-46.7883	105.876	-26.9858	-15.9318	-148.087	249.632	-173.988	-199.44	-139.747	70.8033
1038	223.37	4.12043	1.86305	67.1202	34.8031	-99.031	-206.444	-27.9581	150.131	54.9412	33.479	61.7682	1.26673	-64.193	134.232	-119.718	152.27	-114.888	148.743	-67.1746	64.7265	38.0615	-60.1337	-434.297	336.559	-74.3575	330.919	-49.0735	107.6	-28.6868	-12.0511	-150.8	248.551	-174.095	-200.256	-139.17	71.1665
1039	288.304	4.11135	1.84818	66.5732	34.6632	-99.3445	-208.402	-26.0568	150.581	54.4149	33.2321	62.2882	-3.37054	-61.4876	132.494	-118.402	154.349	-115.411	148.047	-66.611	66.8924	36.3575	-60.3788	-432.753	330.041	-68.9783	330.86	-47.4656	105.709	-29.1662	-9.44259	-153.049	247.042	-172.879	-200.682	-140.078	70.5187
1040	232.202	4.14211	1.85548	65.5477	34.5609	-98.8636	-204.084	-29.856	149.594	55.0416	34.2132	61.712	2.14663	-64.6808	134.335	-119.755	151.704	-115.537	147.837	-66.6134	68.9665	34.4156	-60.5388	-429.229	318.797	-57.7228	320.54	-36.5676	103.491	-28.2474	-9.04066	-154.506	248.292	-175.061	-203.349	-137.25	72.2388
1041	243.648	4.11372	1.84507	66.0967	34.7506	-99.1915	-206.819	-27.3954	150.194	54.5747	33.6765	61.6961	2.76616	-64.6057	135.467	-120.807	151.098	-114.282	148.293	-67.4194	67.3436	36.1259	-61.2722	-431.969	327.07	-65.9181	328.756	-45.5495	105.463	-29.5424	-5.4467	-157.536	249.069	-177.366	-204.439	-136.396	72.7607
1042	190.94	4.10488	1.84964	65.4803	35.1028	-99.4791	-208.74	-25.581	150.651	54.1075	33.3754	60.5992	8.8567	-67.9772	135.502	-119.825	147.44	-113.086	148.511	-68.4211	66.0866	37.4642	-62.126	-429.176	326.464	-62.9877	312.864	-31.7198	104.978	-29.2308	-8.53247	-154.402	247.951	-176.297	-205.537	-133.668	74.3966
1043	181.221	4.08141	1.84168	65.9861	35.5435	-100.149	-205.274	-28.4661	151.502	53.7616	31.9939	61.4917	3.23639	-65.3761	132.175	-116.895	150.639	-114.084	148.262	-66.4486	64.2301	39.482	-60.6427	-429.684	324.513	-62.0931	317.64	-35.3577	104.664	-30.0362	-3.54793	-159.419	249.664	-179.449	-207.05	-132.308	75.2412
1044	222.906	4.09378	1.85904	66.874	35.1911	-100.809	-206.397	-27.4627	152.944	52.7112	30.8213	63.5825	-13.7206	-55.4211	128.669	-114.968	158.694	-117.637	148.273	-64.101	68.9182	33.9488	-58.1773	-431.583	326.766	-64.7337	323.827	-41.4816	106.17	-31.1617	-0.345539	-161.544	250.436	-181.322	-206.601	-133.208	75.5984
1045	152.649	4.10735	1.88336	67.57	34.7289	-100.066	-202.484	-30.9117	151.559	53.559	32.2771	63.6913	-15.7387	-54.3553	128.918	-115.466	159.87	-117.58	147.946	-63.9819	68.3273	34.6257	-58.3986	-431.784	327.471	-65.1299	323.431	-41.2898	106.186	-25.4798	-16.2941	-149.164	250.329	-177.795	-206.058	-131.901	76.1953
1046	146.463	4.07452	1.89129	68.0224	36.0458	-99.2435	-199.998	-33.3905	150.373	54.5985	33.4149	63.6156	-16.8472	-53.7631	129.313	-115.97	160.558	-116.644	146.17	-62.4252	63.0289	40.0861	-59.0142	-431.9	327.478	-65.9474	327.03	-44.1471	105.676	-26.9963	-8.92853	-156.234	252.687	-181.689	-206.18	-132.098	76.8021
1047	112.118	4.08559	1.89409	68.1259	35.6956	-98.5268	-197.99	-35.5056	149.351	55.6323	34.2394	63.0056	-11.3597	-56.9798	131.102	-117.444	158.022	-116.465	145.939	-62.4971	62.4023	40.6025	-59.1958	-431.945	327.593	-65.8774	326.941	-44.1919	105.716	-23.889	-17.9719	-149.081	252.981	-180.015	-206.176	-130.998	76.9012
1048	100.286	4.08872	1.90135	67.2863	37.0204	-97.9275	-196.138	-37.4463	148.58	56.417	34.9017	62.5976	-6.78153	-59.3008	132.908	-118.844	155.475	-115.743	144.606	-61.3871	59.0235	44.0902	-59.6219	-428.764	317.972	-56.6461	318.413	-34.9385	103.632	-24.7948	-10.9859	-156.298	254.944	-183.163	-206.604	-130.937	77.8858
1049	99.8385	4.09776	1.91084	68.4321	37.1813	-98.6572	-202.988	-31.3103	149.968	55.3732	33.6494	62.584	-6.01577	-59.5201	133.617	-119.541	154.985	-115.631	144.575	-61.1307	57.1673	45.8957	-59.6843	-433.125	330.994	-68.9356	329.739	-47.7615	106.815	-24.5707	-11.0386	-156.418	255.198	-182.746	-205.202	-131.911	77.4377
1050	105.538	4.10168	1.90309	68.1226	36.5475	-98.3311	-201.026	-33.0888	149.316	55.8316	34.2066	62.7775	-7.37512	-58.5013	134.223	-120.481	155.716	-116.303	144.992	-61.5999	59.9395	43.4524	-59.8015	-433.194	330.833	-68.5821	329.873	-48.1259	107.008	-24.5464	-12.1007	-155.197	254.492	-181.721	-204.782	-132.628	77.0046
1051	129.061	4.1175	1.91639	67.6822	37.2747	-98.5383	-203.302	-31.1349	149.365	55.8885	33.8278	63.057	-9.44095	-57.2593	134.43	-120.898	156.696	-116.712	145.188	-61.4662	59.8828	43.5836	-59.7733	-430.102	320.609	-58.7888	321.773	-38.949	104.714	-25.7702	-5.83417	-161.104	254.908	-183.362	-205.693	-132.044	77.4539
1052	143.637	4.09945	1.91436	67.6675	36.939	-97.5598	-194.7	-38.688	147.297	57.211	35.7723	64.1558	-18.7912	-51.7528	134.496	-121.854	161.28	-116.907	145.189	-62.1265	62.1897	42.2103	-60.6312	-429.598	320.393	-58.7295	321.954	-39.0947	104.188	-27.7752	-1.94043	-163.638	254.243	-184.286	-206.694	-131.623	77.4958
1053	153.445	4.07781	1.90711	68.1442	37.0778	-98.3222	-201.412	-32.8177	148.786	56.2948	34.2968	64.5502	-20.6479	-50.7647	135.034	-122.489	162.081	-116.237	144.277	-62.1599	62.4325	42.66	-61.5751	-429.954	322.438	-60.825	323.974	-41.1208	104.192	-28.6095	-1.77961	-163.047	253.438	-184.206	-207.188	-131.567	77.4388
1054	134.797	4.06648	1.90576	67.718	37.2403	-97.7968	-197.03	-36.7478	147.784	57.0112	35.2534	64.2723	-18.8129	-51.8234	135.095	-122.314	161.177	-115.527	143.692	-61.6825	60.6764	44.2026	-61.7165	-428.712	318.619	-57.3495	319.688	-36.0543	103.218	-27.4588	-4.62609	-161.188	253.122	-183.336	-207.136	-131.37	77.7475
1055	167.248	4.06324	1.90395	68.0656	37.3256	-98.6503	-203.953	-30.5226	149.419	55.7802	33.8591	64.1925	-18.5081	-52.0164	135.177	-122.246	161.027	-115.363	144.382	-62.2334	61.0167	43.6253	-61.6885	-430.336	322.354	-60.9813	324.081	-40.7621	104.393	-29.9093	1.14909	-165.5	252.37	-183.949	-206.84	-132.213	77.2477
1056	126.521	4.0825	1.91862	67.3551	37.2873	-98.782	-204.567	-29.8552	149.618	55.4902	33.8213	64.0191	-17.1304	-52.8647	135.487	-122.458	160.45	-115.622	144.607	-62.3458	62.2675	42.3355	-61.6225	-428.15	315.749	-54.535	317.506	-33.6592	102.931	-25.8343	-7.50616	-159.81	252.929	-182.564	-207.336	-130.529	78.3851
1057	138.022	4.05906	1.91455	68.663	37.609	-98.838	-204.813	-29.5742	149.663	55.3799	33.8194	64.4941	-22.2269	-49.8096	135.179	-122.451	162.917	-115.619	143.874	-61.1524	60.0961	44.5711	-61.6322	-430.379	322.222	-60.9928	323.364	-39.7093	104.333	-26.3493	-5.73964	-161.317	252.842	-182.754	-207.165	-131.029	78.2872
1058	109.408	4.06864	1.92067	68.491	37.2794	-98.6616	-203.978	-30.3463	149.25	55.6207	34.211	64.3453	-21.4584	-50.2631	135.145	-122.288	162.572	-115.672	143.942	-61.3611	61.7643	42.9483	-61.7402	-429.771	319.95	-58.618	321.55	-38.3553	104.273	-23.4597	-13.7871	-155.143	253.816	-181.895	-206.94	-130.442	78.485
1059	121.639	4.09248	1.92298	68.2267	36.8367	-98.5553	-203.08	-31.1558	149.018	55.8052	34.3832	64.3821	-23.1822	-49.7734	134.997	-122.287	164.155	-117.208	144.657	-60.2993	64.7154	38.9286	-60.3869	-430.58	320.455	-59.1758	321.93	-38.1003	105.004	-22.79	-13.5205	-155.848	254.486	-182.116	-207.047	-130.442	78.485
1060	96.9745	4.10902	1.92611	68.3185	35.9343	-97.5641	-194.428	-38.812	147.074	57.1346	36.1893	64.6407	-26.2687	-48.3307	135.073	-122.663	166.293	-118.16	146.255	-60.8662	67.8382	34.9808	-59.3122	-434.089	328.924	-67.2323	330.248	-47.3642	107.755	-20.3095	-22.4628	-148.2	256.906	-182.264	-204.446	-132.188	77.7712
1061	105.973	4.1174	1.91954	67.8085	35.6524	-97.426	-194.167	-39.2734	146.78	57.6648	36.0594	64.2309	-22.6269	-50.5543	134.979	-122.216	164.636	-118.375	147.443	-62.3511	70.4827	32.6691	-59.5962	-431.187	321.712	-60.1249	323.659	-40.2947	105.446	-20.9593	-17.3579	-153.06	257.467	-183.965	-206.754	-130.442	78.485
1062	110.868	4.1193	1.9336	66.8623	36.3619	-97.3824	-196.169	-37.9811	146.991	58.0777	35.3912	64.0811	-21.4552	-52.0026	135.314	-122.483	164.902	-118.108	149.244	-64.1834	69.4743	33.5553	-59.7765	-427.659	313.267	-52.0858	314.029	-29.642	102.72	-20.3431	-20.0869	-150.609	258.185	-183.606	-205.189	-131.641	77.7082
1063	126.875	4.12696	1.93513	67.2637	35.7533	-97.1393	-194.634	-39.504	146.658	58.4906	35.5951	63.7926	-18.9932	-53.8917	135.369	-122.364	164.252	-118.131	150.873	-65.7947	70.0076	33.0521	-59.9041	-430.105	320.589	-59.1918	322.027	-38.5012	104.421	-22.5481	-10.8551	-159.002	258.186	-185.515	-206.61	-130.718	78.3019
1064	132.17	4.11786	1.93876	67.0732	36.3972	-97.1343	-193.432	-40.227	146.466	58.2313	36.0329	63.5644	-17.023	-54.6611	135.437	-122.27	162.862	-117.037	149.863	-65.5298	67.6054	35.9884	-60.9575	-428.35	317.604	-56.3295	318.844	-35.1774	103.13	-23.6319	-7.17376	-162.203	258.12	-186.365	-206.948	-130.442	78.485
1065	108.316	4.13581	1.95556	67.1236	36.7209	-97.3435	-196.948	-37.461	147.154	58.1457	35.1146	63.3398	-14.405	-56.3382	135.555	-122.108	161.56	-116.732	151.519	-67.0925	65.7285	37.5205	-60.9358	-427.994	316.039	-54.7428	317.852	-34.8719	103.361	-21.8062	-11.7523	-158.939	259.152	-186.076	-205.927	-130.442	78.485
1066	94.4743	4.12916	1.96084	68.3311	36.6684	-97.5009	-197.314	-36.9036	147.356	57.7288	35.1632	63.4354	-15.2512	-55.6341	135.408	-122.028	161.809	-115.785	152.184	-67.7381	62.582	40.2578	-61.0416	-432.228	327.888	-66.2304	329.568	-47.375	106.153	-21.6672	-14.2619	-156.404	259.397	-185.733	-204.234	-131.765	77.8268
1067	97.9313	4.14318	1.96951	67.2809	37.7334	-97.5306	-196.993	-37.0351	147.316	57.5787	35.314	63.1897	-12.908	-56.6945	135.297	-121.709	160.326	-115.186	152.185	-67.7672	60.4602	42.2163	-61.1681	-427.111	312.338	-51.1139	314.207	-30.3858	102.54	-21.2546	-15.7707	-155.082	259.548	-185.142	-202.951	-132.862	77.2707
1068	89.9838	4.15063	1.97573	67.2899	38.1805	-98.081	-202.795	-32.1537	148.374	57.164	33.9545	63.1505	-11.5079	-57.536	135.924	-122.255	159.612	-115.02	152.804	-68.4148	59.3919	43.2242	-61.2031	-426.649	311.261	-49.935	312.202	-28.422	102.367	-21.0413	-17.2105	-153.712	259.619	-184.479	-201.597	-133.941	76.7114
1069	124.005	4.16028	1.96923	68.1084	36.7705	-97.9978	-201.248	-33.3482	148.132	57.116	34.3725	63.6039	-15.2254	-55.1636	136.1	-122.806	161.356	-116.048	153.604	-68.9735	62.7884	40.1174	-61.063	-433.028	329.131	-67.0209	330.874	-49.1484	106.986	-22.8722	-11.3318	-158.426	258.386	-183.995	-200.88	-135.394	76.1228
1070	140.603	4.14502	1.96614	68.5897	37.0297	-98.6807	-206.72	-28.4701	149.357	56.2471	33.228	63.6896	-16.4128	-54.6696	135.883	-122.693	162.189	-115.799	153.665	-69.1477	61.7961	41.1294	-61.1899	-434.099	334.072	-71.9217	332.581	-50.8545	107.509	-23.0227	-11.8594	-157.578	257.312	-182.525	-200.164	-136.13	75.6124
1071	131.135	4.12777	1.94822	68.6782	36.9342	-97.9559	-200.058	-34.3397	147.87	57.2314	34.6159	62.8598	-9.4279	-58.4376	135.546	-121.727	158.316	-114.499	150.875	-67.0394	57.9088	45.0058	-61.4954	-434.468	337.159	-75.0148	331.931	-50.0231	107.557	-23.0158	-11.63	-157.481	255.358	-180.613	-201.929	-134.616	75.666
1072	148.689	4.09972	1.93658	68.585	37.4427	-98.7092	-206.369	-28.6832	149.212	56.2386	33.3456	63.0979	-12.1045	-57.098	133.691	-120.015	159.608	-114.715	148.974	-65.1537	56.9108	46.1904	-61.363	-432.481	329.537	-68.4071	329.693	-46.1499	105.532	-24.0618	-7.88686	-160.718	254.381	-181.691	-206.029	-131.431	76.8321
1073	124.705	4.10878	1.92819	68.4914	37.1352	-99.3466	-206.616	-27.9823	150.31	54.9412	32.9149	62.6937	-7.49731	-59.4786	134.534	-120.525	156.952	-114.491	148.187	-64.844	58.4745	45.2838	-61.5293	-430.778	325.211	-63.5823	323.906	-40.8936	104.685	-22.4916	-13.7431	-155.697	254.184	-180.529	-206.138	-130.64	77.0911
1074	140.941	4.11718	1.93313	68.4562	38.0085	-98.9069	-202.923	-31.0871	149.432	55.3467	33.967	62.424	-4.64617	-60.6283	135.078	-120.851	155.01	-113.695	146.894	-63.6917	54.7122	49.0146	-61.7824	-430.998	324.691	-63.2843	325.205	-41.8885	104.82	-25.0378	-4.60927	-163.616	254.852	-182.605	-204.933	-132.696	76.7553
1075	133.84	4.14392	1.93237	67.1849	37.7343	-99.3321	-207.529	-27.0143	150.391	54.6579	33.143	63.1358	-9.49441	-57.416	135.926	-122.482	157.344	-115.399	148.931	-64.5244	60.0827	42.7585	-60.4102	-428.185	313.434	-52.3342	313.861	-29.2982	103.303	-21.9117	-15.6821	-154.105	255.457	-180.565	-203.078	-134.093	76.1102
1076	126.092	4.13759	1.92699	68.0483	37.0456	-98.8318	-203.168	-30.794	149.377	55.2634	34.2035	62.5704	-5.84363	-59.8151	135.925	-122.119	155.872	-114.835	148.689	-64.8623	60.1596	43.0161	-60.9594	-431.23	323.208	-61.7977	324.817	-41.4026	105.255	-23.3058	-10.3543	-158.81	256.183	-182.742	-204.305	-133.202	76.6563
1077	112.774	4.13992	1.94169	68.4963	37.2101	-99.0245	-205.188	-29.0076	149.586	55.1345	33.8599	62.9087	-8.82468	-57.984	136.319	-122.874	157.415	-115.028	149.201	-65.0954	59.3173	43.9123	-61.0297	-433.099	329.091	-67.3125	330.417	-47.8853	106.653	-21.8061	-15.718	-154.261	257.224	-182.225	-202.269	-134.436	76.0774
1078	139.126	4.13802	1.92981	67.5347	37.2347	-99.9256	-206.334	-27.7125	151.196	53.6286	32.6584	62.5062	-4.78006	-60.7214	135.486	-121.534	155.688	-115.261	149.061	-64.8657	61.6875	41.6753	-60.7418	-429.674	320.235	-58.8517	321.814	-38.4298	104.243	-23.99	-8.41621	-160.441	256.753	-183.866	-204.038	-133.415	76.7065
1079	102.799	4.16982	1.93882	67.1069	37.2843	-98.9858	-198.86	-34.5471	149.369	55.2107	33.9716	62.9825	-5.8576	-59.8013	135.769	-121.971	155.762	-115.363	149.587	-64.2838	61.0727	40.987	-59.4166	-429.896	316.376	-55.1745	318.172	-34.1998	104.89	-22.283	-11.5431	-158.684	258.637	-185.348	-204.638	-132.019	77.7151
1080	57.2849	4.16223	1.95157	67.0613	38.4005	-98.3575	-197.319	-36.3015	148.447	56.2813	34.5708	62.534	-3.10486	-61.3732	136.669	-122.568	154.202	-114.264	149.151	-64.4471	57.1408	45.0027	-60.0781	-427.142	311.003	-49.7848	310.524	-26.3135	102.911	-20.0414	-19.1737	-152.225	260.352	-185.014	-202.603	-132.932	77.2771
1081	98.2919	4.19028	1.95431	67.1011	37.6238	-97.8574	-195.913	-37.86	147.72	57.1253	35.0209	62.7155	-4.63005	-60.2775	136.919	-123.061	154.821	-115.683	151.11	-65.9847	59.4458	43.0847	-60.0922	-429.242	316.429	-54.8447	318.548	-35.459	104.554	-21.5525	-8.90554	-161.97	259.758	-185.843	-204.613	-131.772	77.8318
1082	53.6895	4.19567	1.97647	67.3354	39.3645	-98.019	-199.469	-34.9762	148.225	57.0762	34.344	62.4015	-2.01291	-61.7659	136.783	-122.528	153.22	-114.593	150.556	-65.6279	53.1903	49.1694	-60.4851	-426.549	310.187	-48.7256	310.233	-26.6436	102.667	-18.6462	-16.9248	-155.618	261.609	-185.079	-202.207	-132.866	77.3439
1083	23.7984	4.19837	1.98326	67.6563	39.7096	-98.8205	-206.133	-28.9224	149.53	56.0243	33.1343	62.2892	-1.28977	-62.2078	136.626	-122.365	152.978	-114.618	150.542	-65.7822	53.8318	48.6912	-60.6388	-426.261	310.204	-48.3887	308.477	-25.4494	102.767	-16.4704	-22.9385	-150.923	263.258	-185.204	-202.337	-131.897	77.6509
1084	88.003	4.22972	1.98508	68.0131	38.8782	-98.8449	-205.117	-29.4877	149.453	55.6936	33.5996	62.5274	-2.91557	-60.9526	136.169	-122.154	153.564	-115.7	150.892	-65.6796	55.3749	47.5136	-60.5489	-429.591	317.938	-55.7801	320.106	-38.1264	105.181	-19.2942	-9.58411	-162.97	261.897	-186.465	-204.841	-130.7	78.3568
1085	86.5964	4.2316	1.99866	67.7989	39.6232	-98.0798	-202.919	-31.3842	148.64	56.2635	34.8493	63.0242	-7.31758	-57.7928	137.591	-124.107	155.23	-115.368	150.891	-65.9514	53.4412	49.6213	-61.0695	-427.327	311.7	-49.9614	313.659	-30.6202	103.296	-18.4187	-12.5469	-160.349	262.387	-185.873	-203.497	-131.833	77.7283
1086	86.0326	4.22325	1.99203	67.6948	39.1108	-97.9571	-200.929	-33.2271	148.232	56.6084	35.027	63.4144	-10.6438	-55.9941	137.317	-124.106	157.101	-115.93	151.028	-66.0912	56.1078	47.1236	-60.9321	-427.164	311.544	-49.9078	313.32	-30.0886	103.026	-18.0371	-15.0576	-157.826	262.022	-184.933	-202.842	-132.67	77.2688
1087	92.6031	4.21668	1.98699	67.8784	38.9502	-98.6536	-205.884	-28.8466	149.243	55.9325	33.8428	63.5918	-12.5032	-55.1497	137.105	-124.038	158.373	-116.388	151.392	-66.2902	57.8193	45.4778	-60.8081	-427.294	312.257	-50.734	313.972	-30.5474	102.939	-17.503	-17.0742	-155.998	261.767	-184.203	-202.984	-132.72	77.0129
1088	66.3285	4.20014	1.97451	69.1316	38.1028	-97.88	-198.788	-35.1541	147.654	57.0394	35.236	63.1038	-8.71257	-57.6003	136.701	-123.212	156.675	-115.501	150.095	-65.2839	55.661	47.5325	-60.9893	-432.759	328.604	-66.5825	330.031	-48.0296	106.609	-17.0595	-19.8688	-153.236	261.693	-183.523	-202.225	-133.359	76.5194
1089	109.398	4.24266	1.96422	68.7715	37.4547	-98.6079	-205.186	-29.6372	148.656	56.5767	33.7505	63.5696	-9.44424	-58.4419	134.856	-121.545	158.524	-116.529	151.88	-65.7941	60.3182	41.5044	-58.8213	-434.597	325.193	-63.5526	326.856	-43.773	107.756	-16.5153	-20.5788	-152.806	260.963	-182.223	-202.297	-133.936	76.2062
1090	94.0417	4.23657	1.97012	68.3202	37.5072	-98.9112	-202.031	-32.0758	148.126	56.5464	34.096	63.586	-11.859	-56.837	134.742	-121.649	159.78	-117.158	151.324	-65.5302	64.0633	38.5204	-59.1161	-431.346	320.004	-58.6227	321.714	-38.1065	105.337	-16.3666	-18.6211	-155.344	264.251	-186.481	-204.771	-131.502	77.7085
1091	104.98	4.23082	1.97693	68.5795	37.415	-97.7721	-193.428	-39.6915	146.428	57.6543	36.0531	64.0481	-16.0798	-54.3667	135.156	-122.451	162.037	-117.166	152.582	-67.0752	64.2197	38.6632	-59.6755	-431.605	322.716	-61.2064	324.611	-41.0289	105.453	-18.3211	-12.7357	-160.402	265.414	-189.207	-205.551	-130.889	78.227
1092	101.172	4.23168	1.96918	68.1834	36.7893	-96.9632	-187.131	-45.1072	145.194	58.2902	37.6199	64.2212	-18.6199	-53.1855	135.58	-123.211	163.858	-118.407	152.809	-66.6022	68.7582	33.7021	-58.6974	-431.528	321.868	-60.4274	323.95	-40.1214	105.377	-18.0326	-14.0712	-159.206	266.741	-190.579	-206.028	-130.442	78.485
1093	93.9484	4.24576	1.96714	67.558	36.3018	-96.6745	-187.322	-45.0912	145.112	58.5253	37.6928	64.5504	-20.8843	-52.1538	136.304	-124.309	165.495	-119.611	154.383	-67.5691	73.4911	28.4933	-57.8947	-431.282	320.041	-58.6549	322.001	-37.9941	105.48	-17.1071	-17.8537	-155.911	268.243	-191.475	-205.898	-130.442	78.485
1094	88.3066	4.31155	1.96715	67.6827	35.4462	-97.1955	-192.546	-40.7026	146.169	58.1008	36.4455	65.3267	-22.2292	-51.1538	137.004	-125.104	165.596	-121.714	152.648	-63.7566	80.6642	19.1772	-54.7845	-435.867	323.426	-61.8539	326.155	-41.8562	109.859	-15.4849	-24.9587	-149.595	269.97	-191.681	-204.788	-131.59	78.0484
1095	58.6196	4.30326	1.97246	67.6845	36.5125	-97.107	-192.794	-40.5904	145.854	58.4866	36.3911	65.3692	-23.4758	-50.571	136.57	-124.744	166.489	-120.983	154.472	-66.442	79.9957	20.7094	-56.0413	-432.232	317.582	-56.1323	319.603	-35.1472	106.813	-12.8684	-30.5547	-145.646	274.546	-194.865	-205.152	-130.442	78.485
1096	53.3404	4.3085	1.98773	68.2835	36.9438	-97.0189	-194.294	-39.8381	146.043	59.0232	35.7586	65.1835	-22.5191	-51.7019	136.39	-124.361	166.517	-120.069	158.625	-71.286	77.4943	23.6468	-57.2097	-431.949	320.904	-59.419	322.8	-38.8629	106.145	-12.1744	-29.2366	-147.506	277.071	-196.858	-204.903	-130.442	78.485
1097	54.6371	4.30146	1.98217	68.1941	37.1407	-97.788	-200.572	-34.2887	147.404	58.1316	34.4048	64.8349	-20.5383	-52.6836	136.002	-123.671	165.218	-119.814	159.08	-72.3466	78.8576	22.6017	-57.6033	-430.556	319.11	-57.7412	321.104	-37.1188	104.92	-12.231	-29.11	-147.587	278.093	-197.987	-205	-130.442	78.485
1098	67.7118	4.2904	1.96565	66.9045	36.3171	-96.9392	-192.299	-41.4491	145.762	59.0358	36.2133	64.627	-20.9175	-52.8206	135.379	-123.19	166.166	-120.529	159.465	-73.0336	82.9219	19.1092	-57.7611	-428.615	315.038	-53.742	316.258	-31.8596	103.349	-13.1321	-28.5748	-147.211	276.275	-196.668	-205.927	-130.209	78.0827
1099	76.0136	4.28337	1.96374	67.2673	35.9466	-96.954	-192.816	-40.8776	145.601	59.0585	36.2279	64.4879	-21.2459	-53.1858	134.815	-122.806	167.273	-120.984	160.576	-74.0932	84.961	17.3417	-57.9077	-430.12	320.691	-59.3423	321.693	-37.886	104.288	-13.6288	-25.7854	-150.158	277.218	-198.15	-205.808	-130.442	78.485
1100	78.303	4.30289	1.96485	66.606	35.9996	-97.3577	-196.162	-37.9505	146.389	58.5617	35.4898	64.4343	-20.1376	-54.3392	134.839	-122.984	167.543	-121.672	161.058	-74.1152	87.8445	14.1346	-57.3013	-429.013	316.435	-55.1838	316.221	-31.7542	103.682	-13.0824	-28.9608	-147.141	278.106	-198.505	-205.869	-130.461	78.2203
1101	71.3203	4.28322	1.94297	66.987	35.5416	-97.2966	-196.356	-38.0496	146.453	58.8231	35.2674	64.1388	-18.5429	-54.9045	134.354	-122.219	166.223	-121.484	162.132	-75.6888	88.8669	13.2795	-57.5228	-429.994	320.073	-58.7764	320.777	-36.798	104.273	-13.6994	-27.332	-148.511	278.121	-199.217	-206.164	-130.442	78.485
1102	70.8536	4.25734	1.91143	67.4984	34.8464	-97.7681	-200.643	-34.391	147.046	58.6468	34.2682	63.3797	-13.2587	-58.2565	134.1	-121.594	164.012	-121.964	160.53	-74.472	92.6288	9.88297	-57.3645	-431.039	324.158	-62.8968	324.935	-41.19	104.794	-14.336	-28.2861	-147.076	278.039	-199.715	-206.829	-130.442	78.485
1103	86.822	4.26027	1.90547	66.5602	34.2749	-97.5979	-198.094	-36.4186	146.696	58.5971	34.9095	63.2849	-13.1595	-58.1201	133.658	-121.111	163.819	-122.532	160.295	-74.3668	95.7289	7.08363	-57.3186	-430.169	321.465	-60.1951	322.654	-38.8167	104.217	-16.0089	-23.6496	-150.747	276.216	-199.12	-207.401	-130.442	78.485
1104	94.1592	4.25576	1.89887	66.2051	34.2916	-98.1636	-202.807	-32.2535	147.592	58.0266	33.9021	63.1614	-12.0759	-58.3952	133.615	-120.842	162.682	-122.298	160.442	-74.8442	96.6865	6.15262	-57.3895	-429.583	319.743	-58.5161	321.251	-37.3403	103.846	-16.9934	-21.8836	-151.936	275.4	-199.054	-207.638	-130.442	78.485
1105	95.3781	4.25077	1.88946	66.4336	34.0953	-98.2871	-203.615	-31.5053	147.805	57.8497	33.7354	62.8824	-9.75945	-59.5402	133.614	-120.561	161.195	-121.436	161.56	-76.4142	96.5541	6.25792	-57.6974	-430.611	323.074	-61.8454	324.302	-40.5771	104.503	-17.2055	-21.4224	-152.353	275.498	-199.335	-207.872	-130.442	78.485
1106	91.6017	4.23584	1.8685	65.2091	33.7503	-98.1803	-202.426	-32.463	147.404	58.0294	34.0573	62.7117	-9.02089	-59.7069	133.183	-120.059	160.596	-122.075	159.731	-74.8432	100.51	2.75325	-57.5623	-428.307	317.028	-55.7982	316.261	-31.9191	102.904	-17.2483	-23.9484	-149.518	274.019	-197.682	-208.338	-130.51	78.2531
1107	108.792	4.23425	1.87207	65.6312	33.1689	-97.5911	-196.359	-37.561	146.401	58.3373	35.4949	62.7321	-10.1976	-59.3837	132.51	-119.596	161.806	-121.98	160.69	-75.8492	100.732	2.62904	-57.7588	-430.159	322.208	-60.9428	322.326	-38.5193	104.185	-18.8335	-19.0181	-153.83	273.588	-198.542	-208.536	-130.442	78.485
1108	131.593	4.23488	1.87087	65.0979	32.7046	-96.7721	-189.55	-43.6357	145.18	59.1455	36.9162	62.8814	-11.3583	-58.9543	132.512	-119.662	162.622	-122.153	161.507	-76.888	102.281	1.20289	-57.7711	-430.29	322.664	-61.472	322.968	-39.1284	104.235	-21.8129	-11.0363	-160.189	271.903	-198.948	-209.211	-130.442	78.485
1109	165.464	4.23277	1.86588	64.8909	32.4834	-96.6137	-189.941	-43.438	145.181	59.3282	36.8169	63.1093	-12.8557	-58.0926	132.711	-119.92	163.263	-122.858	161.456	-76.861	105.089	-1.41211	-57.5828	-430.753	323.947	-62.7443	324.393	-40.6564	104.543	-24.5938	-5.01278	-164.59	270.702	-199	-207.737	-132.603	77.7125
1110	158.361	4.2191	1.84842	64.7245	31.5585	-96.4929	-189.314	-44.0257	145.029	59.476	36.9439	63.0201	-12.526	-58.2464	132.516	-119.748	163.099	-124.044	159.305	-74.6911	109.075	-5.04095	-57.1802	-433.925	333.815	-72.0452	332.464	-50.1469	107.065	-24.7272	-8.55625	-160.535	269.398	-196.589	-204.81	-135.577	76.4556
1111	152.089	4.21779	1.8475	64.6575	31.467	-97.2081	-196.956	-37.4115	146.319	58.8697	35.274	62.8966	-11.3805	-58.7043	132.248	-119.276	161.967	-123.581	160.266	-75.8029	108.362	-4.36886	-57.4364	-433.316	331.621	-69.7694	330.827	-48.6012	106.77	-24.2907	-10.9885	-158.094	267.827	-194.161	-204.025	-136.353	75.7796
1112	173.207	4.21898	1.84404	64.0587	31.8505	-97.2877	-196.689	-37.5275	146.416	58.6287	35.3691	62.8649	-11.0668	-58.5087	132.082	-118.956	161.23	-123.408	160.02	-75.8418	108.713	-4.63067	-57.5711	-430.338	322.018	-60.4865	322.888	-39.7207	104.629	-26.6479	-4.77836	-163.017	266.912	-194.92	-204.037	-137.008	75.748
1113	159.314	4.20613	1.83067	64.3909	31.3625	-96.67	-190.643	-42.8481	145.37	59.2295	36.6443	63.0047	-12.8765	-57.2505	131.594	-118.589	161.954	-123.447	160.387	-76.4938	109.616	-5.4167	-57.6665	-433.008	330.324	-68.6396	330.551	-48.0471	106.44	-25.5199	-9.49162	-158.891	267.265	-193.335	-200.267	-140.732	74.6033
1114	185.679	4.19911	1.826	64.0809	31.6535	-96.6798	-190.839	-42.6172	145.26	59.271	36.6553	62.8597	-10.8413	-58.122	132.308	-119.038	160.301	-122.036	160.69	-77.3911	107.264	-3.24646	-58.1102	-431.633	326.169	-64.8276	326.968	-43.654	105.202	-28.1543	-2.75786	-163.984	265.899	-193.7	-200.65	-141.055	74.3342
1115	180.131	4.213	1.83128	64.6877	31.8365	-96.511	-189.72	-43.6577	145.187	59.3496	36.8731	62.8622	-10.4246	-58.0662	131.712	-118.23	159.315	-124.001	153.382	-68.8727	103.882	-1.08489	-55.694	-433.028	329.069	-67.0038	326.505	-43.5052	106.196	-27.6326	-3.79572	-161.866	264.783	-191.522	-199.507	-141.768	74.1185
1116	163.133	4.22267	1.84938	63.4792	32.9353	-96.7146	-190.836	-42.3851	145.749	58.6051	36.8176	63.1184	-12.5369	-56.4796	131.558	-118.177	159.896	-123.793	153.479	-69.0864	103.48	-0.510372	-56.0101	-427.821	313.212	-51.4215	312.037	-28.0086	102.751	-25.3605	-11.7356	-155.26	265.372	-189.672	-195.903	-144.491	73.2738
1117	175.737	4.22492	1.87572	65.492	32.8271	-96.7165	-190.486	-42.6389	145.778	58.489	36.9242	64.1647	-21.6925	-51.2936	130.209	-117.607	164.258	-122.013	159.253	-74.5002	95.9139	5.85549	-56.3464	-435.509	333.174	-71.0002	331.975	-49.8673	108.92	-26.2241	-10.6472	-156.147	264.092	-187.99	-192.702	-146.822	72.6173
1118	173.835	4.23762	1.90623	66.1311	33.9012	-96.6419	-190.926	-42.5564	145.994	58.685	36.6528	63.9269	-19.304	-52.9072	130.782	-117.73	163.043	-119.796	162.786	-78.7586	88.8946	12.6819	-57.4867	-434.076	330.222	-68.0146	330.395	-48.3764	107.733	-24.9783	-13.0771	-154.384	265.916	-188.013	-189.37	-149.178	71.6794
1119	186.021	4.22538	1.90111	65.8314	34.0141	-96.7322	-191.376	-42.0652	145.843	58.7497	36.6015	63.3701	-14.3078	-55.5545	131.428	-117.9	160.256	-118.316	161.986	-78.6855	85.22	16.3332	-58.1153	-431.876	325.825	-64.2887	326.577	-43.4379	105.547	-26.1018	-7.56993	-159.255	265.174	-189.765	-195.416	-143.68	73.0209
1120	175.077	4.21327	1.89696	66.0391	34.0996	-96.5239	-190.207	-43.2649	145.528	59.1427	36.7576	62.9656	-10.9904	-57.3977	131.916	-118.167	158.542	-117.27	162.511	-79.6295	82.4022	18.974	-58.4527	-434.526	335.82	-73.9434	333.674	-51.6235	107.558	-25.7359	-10.0062	-156.8	265.326	-188.834	-193.082	-145.454	72.2229
1121	179.899	4.2206	1.8829	65.4859	33.362	-96.5053	-189.884	-43.4201	145.476	59.0287	36.8958	62.7438	-8.57257	-58.7617	132.148	-118.325	157.409	-118.408	160.936	-77.9387	86.2491	15.5357	-58.2691	-433.708	332.668	-70.6386	331.765	-49.8656	107.2	-25.9548	-10.2725	-156.121	263.993	-187.365	-193.231	-145.927	71.7336
1122	211.564	4.22146	1.8867	65.3291	34.2638	-97.271	-197.665	-36.5961	146.921	58.1733	35.26	62.7166	-7.20337	-59.2838	132.823	-118.872	156.251	-117.864	160.917	-77.9841	84.1483	17.5446	-58.4894	-430.925	323.463	-61.7735	324.461	-41.3884	105.08	-28.8195	-2.05267	-162.799	263.501	-189.02	-194.167	-145.728	71.9175
1123	184.607	4.21855	1.8964	65.9414	34.4972	-97.3161	-196.54	-37.3404	146.976	57.7926	35.6115	62.5566	-5.81864	-59.8686	132.997	-118.845	155.293	-116.509	160.797	-78.3382	80.2031	21.3325	-58.9426	-433.676	332.636	-70.8076	331.913	-49.6201	106.963	-26.0946	-9.77932	-156.574	264	-186.71	-190.732	-148.202	71.037
1124	183.001	4.20257	1.88018	66.0787	34.3249	-97.8397	-202.424	-32.4484	148.146	57.3628	34.2048	62.2412	-3.17189	-61.6402	133.035	-118.742	154.255	-116.232	161.275	-78.9914	79.0549	22.5143	-59.1238	-434.384	335.663	-73.743	333.225	-51.2239	107.501	-25.3117	-13.0838	-153.368	262.21	-184.552	-192.225	-146.661	71.0034
1125	209.453	4.19288	1.85402	65.6132	34.0933	-97.6829	-200.494	-34.0907	147.818	57.4952	34.6159	62.1824	-2.92056	-61.6951	132.904	-118.696	154.236	-117.04	160.388	-78.1327	81.1967	20.8225	-59.209	-432.809	330.349	-69.2147	330.604	-47.2322	105.768	-25.712	-10.3214	-155.925	260.876	-182.822	-190.779	-149.492	70.0654
1126	222.888	4.1826	1.83807	65.2358	33.977	-98.3524	-206.193	-29.0676	148.996	56.7423	33.3959	61.8458	-0.077028	-63.3008	133.166	-118.678	152.768	-116.852	160.469	-78.4378	81.7152	20.484	-59.469	-431.78	327.037	-65.9021	327.68	-44.0712	105.071	-27.0026	-6.23419	-159.288	259.308	-183.464	-195.195	-145.793	71.2244
1127	207.068	4.18765	1.85138	64.3914	34.932	-98.8209	-208.017	-27.0326	149.73	55.726	33.2363	61.7004	1.39454	-63.8722	133.442	-118.712	151.634	-115.981	158.989	-77.3319	79.6325	22.7468	-59.9461	-427.769	315.242	-54.3364	315.82	-31.3879	102.512	-25.9268	-8.10913	-158.309	259.528	-184.162	-197.404	-142.991	72.5221
1128	196.494	4.17592	1.84577	65.5424	34.0828	-98.4605	-203.67	-30.6947	148.913	56.0523	34.2434	61.6112	2.42604	-64.3469	134.115	-119.337	151.04	-115.07	158.046	-77.0272	79.064	23.5196	-60.4854	-434.469	336.027	-74.2189	333.682	-51.6226	107.525	-26.9547	-8.50745	-157.033	259.02	-183.299	-194.689	-145.503	71.4826
1129	203.64	4.18223	1.85539	65.6281	33.8639	-98.1787	-201.748	-32.4995	148.423	56.4802	34.5823	62.2383	-2.47862	-61.6248	133.392	-119.303	153.711	-115.89	158.877	-77.3745	80.0711	22.7366	-60.4951	-434.274	334.965	-72.9652	333.012	-51.1804	107.567	-26.8782	-9.46654	-155.988	258.391	-182.033	-193.233	-146.801	70.8964
1130	242.553	4.1904	1.85633	65.2843	34.4189	-97.9072	-199.872	-34.2882	147.961	56.9471	34.8869	62.3537	-3.73063	-60.9683	133.115	-119.178	154.517	-116.335	160.207	-78.3394	79.6832	23.1549	-60.517	-431.538	325.623	-64.0798	326.487	-43.5226	105.376	-29.6223	0.43506	-164.518	258.398	-183.65	-193.091	-147.962	70.6039
1131	239.717	4.18561	1.86562	65.7105	35.077	-98.0861	-200.888	-33.262	148.18	56.6593	34.7448	62.4731	-4.74765	-60.1698	133.115	-119.181	154.746	-115.471	160.452	-78.7449	76.4515	26.2412	-60.857	-431.792	326.735	-65.4549	327.583	-44.2368	105.255	-29.0887	-0.23437	-164.312	258.745	-183.074	-191.059	-149.766	70.1007
1132	210.158	4.18572	1.87925	66.2021	34.9505	-97.3132	-194.144	-39.2758	146.803	57.6094	36.1378	63.0358	-9.82375	-57.0682	133.029	-119.594	157.223	-115.612	161.492	-79.5606	75.4837	27.2387	-61.0044	-433.481	331.707	-69.9942	332.004	-49.5202	106.743	-27.0556	-7.93303	-157.642	258.88	-180.529	-186.727	-153.13	68.9738
1133	208.94	4.17313	1.85459	65.9807	34.4708	-97.7171	-200.397	-34.337	147.668	57.7902	34.4974	62.4647	-4.83127	-60.1974	133.485	-119.481	154.85	-115.647	161.795	-80.0976	76.5585	26.0752	-60.9522	-433.498	332.171	-70.4367	331.785	-49.411	106.773	-26.1763	-11.7117	-154.062	257.31	-178.401	-187.553	-152.537	68.779
1134	223.005	4.16357	1.84499	66.0645	34.4306	-98.3441	-205.917	-29.4938	148.641	57.221	33.3205	62.2017	-3.00088	-61.4717	133.405	-119.284	154.227	-115.737	161.297	-79.5823	76.372	26.3276	-60.9932	-434.399	335.818	-73.9896	333.534	-51.4424	107.437	-26.2103	-11.7349	-153.85	255.606	-176.666	-188.342	-151.891	68.6296
1135	243.683	4.14311	1.8352	65.6458	34.4859	-97.7633	-199.955	-34.5787	147.45	57.8293	34.6156	61.9769	-1.54957	-62.4288	133.078	-118.771	153.597	-115.064	159.202	-77.7794	73.7603	28.9507	-61.1994	-432.655	330.087	-68.9658	330.297	-46.8675	105.619	-28.6879	-4.22207	-160.014	254.473	-178.336	-191.854	-149.339	69.4977
1136	209.22	4.16311	1.85937	64.3789	35.7271	-97.744	-199.526	-34.8335	147.51	57.6029	34.803	61.9044	-0.366659	-62.9155	133.448	-118.92	152.659	-114.73	158.089	-76.7359	72.466	30.3417	-61.4086	-425.672	309.885	-48.8916	308.499	-23.9131	101.351	-25.2239	-15.1796	-150.986	254.52	-175.809	-190.258	-149.477	69.3902
1137	227.325	4.18634	1.86571	64.5713	34.9249	-97.4521	-197.94	-36.4147	147.154	58.0201	35.0606	62.2794	-2.65316	-61.4431	133.9	-119.7	153.677	-116.08	159.091	-77.0715	74.5573	28.5091	-61.1893	-428.122	315.854	-54.5149	316.43	-32.933	103.376	-26.9785	-5.37755	-160.223	254.433	-177.803	-193.011	-147.398	70.4238
1138	246.242	4.17558	1.87253	65.5096	34.7511	-96.9414	-191.803	-41.5153	146.005	58.3917	36.5353	63.4149	-11.7804	-55.6809	133.693	-120.427	157.793	-116.186	159.056	-77.2747	74.9065	28.8242	-61.704	-429.847	321.068	-59.5576	322.504	-39.6172	104.36	-28.8817	-0.715224	-163.726	254.436	-179.189	-193.308	-147.363	70.4119
1139	218.922	4.17345	1.8928	66.6615	35.0171	-96.7273	-188.875	-43.8687	145.679	58.2741	37.2987	64.0129	-17.2667	-52.4456	133.723	-120.86	160.496	-115.817	159.386	-77.31	71.7951	31.7777	-61.8113	-433.022	330.527	-68.7836	331.131	-48.9247	106.541	-26.4692	-8.23653	-157.605	254.775	-176.766	-189.569	-150.062	69.3845
1140	226.525	4.17561	1.88791	66.5026	34.8603	-96.3087	-187.156	-45.9302	144.987	59.4243	37.3445	64.0887	-18.1584	-52.1847	134.087	-121.151	161.084	-116.35	160.682	-78.3417	73.0451	30.3484	-61.5384	-432.987	329.773	-67.8495	331.139	-49.1301	106.626	-26.9697	-8.31147	-157.001	254.567	-176.155	-187.564	-152.139	68.5755
1141	235.832	4.169	1.89546	66.7993	35.1114	-96.4485	-187.877	-45.0489	145.095	59.097	37.3539	64.0456	-17.7605	-52.4054	134.397	-121.34	160.796	-115.938	158.921	-76.7115	72.2631	30.9234	-61.4622	-434.14	334.315	-72.3347	333.403	-51.5948	107.392	-27.7042	-7.85999	-156.834	254.208	-175.252	-185.022	-154.501	67.6534
1142	260.381	4.17629	1.88884	66.4166	34.389	-96.3153	-186.368	-46.3459	144.748	59.3043	37.6664	64.2057	-19.8559	-51.6041	134.074	-121.162	162.296	-117.375	158.477	-75.7972	77.045	26.2517	-61.0029	-433.506	331.707	-69.6329	331.807	-50.0372	107.087	-28.1215	-7.74646	-156.423	253.419	-174.515	-185.026	-154.965	67.2528
1143	262.284	4.18778	1.90469	66.6138	34.7853	-96.2369	-185.371	-47.1143	144.656	59.2182	37.9518	64.2249	-20.1502	-51.5793	134.053	-121.041	162.451	-117.352	158.099	-75.169	75.7037	27.3955	-60.8513	-432.603	328.223	-66.2093	329.87	-47.8897	106.425	-27.8075	-8.84706	-155.378	253.561	-173.701	-182.872	-156.843	66.4893
1144	266.43	4.19644	1.90786	65.3049	35.5885	-95.8784	-183.184	-49.3062	144.103	59.8807	38.2817	63.7777	-16.8552	-53.5581	133.714	-120.36	160.908	-117.095	159.241	-76.5753	74.6914	28.5188	-60.9131	-427.129	312.136	-50.5094	314.476	-31.5006	102.468	-27.1113	-10.3591	-154.106	253.446	-172.81	-182.015	-157.353	66.0626
1145	287.822	4.21728	1.94425	65.7768	36.8756	-95.9058	-181.379	-50.2628	144.418	58.782	39.0887	64.7038	-24.6236	-48.6911	133.995	-121.094	164.182	-117.404	158.864	-75.7664	73.2381	29.8588	-60.735	-427.19	311.929	-50.4105	314.592	-31.3279	102.49	-28.96	-3.59749	-159.932	254.531	-173.273	-177.444	-162.095	64.6759
1146	290.105	4.23478	1.96197	66.2943	37.2958	-95.8071	-180.779	-50.7489	145.332	58.0573	39.2151	65.2242	-28.4422	-46.0988	134.261	-121.28	165.008	-118.124	156.688	-72.9113	69.8879	32.5442	-59.8158	-427.925	315.851	-54.2171	315.953	-32.8101	102.722	-28.8833	0.604382	-163.582	254.494	-174.133	-179.919	-159.303	65.6219
1147	252.719	4.23401	1.99443	67.3666	38.4477	-96.1486	-184.103	-47.7743	145.549	57.8628	38.6	66.2918	-37.8415	-40.0976	134.872	-122.045	168.364	-118.082	154.428	-70.31	65.4451	36.7871	-59.5445	-427.897	316.106	-54.753	315.782	-32.1872	102.655	-25.3513	-10.7582	-154.095	254.055	-170.443	-176.143	-161.685	64.9122
1148	232.763	4.26091	1.9885	67.3538	36.9508	-95.7768	-179.949	-51.7913	143.575	59.8211	39.167	66.2998	-37.9372	-40.1438	135.005	-121.9	168.261	-119.435	153.409	-67.5527	68.3203	32.1676	-57.18	-431.137	321.005	-59.6244	321.237	-37.7846	105.361	-24.3081	-10.3882	-155.748	255.23	-174.598	-186.223	-151.429	68.3992
1149	213.637	4.31746	2.00483	67.6531	36.439	-96.0565	-181.858	-49.8855	144.197	59.0942	38.9408	67.5795	-49.1329	-32.9962	135.93	-122.854	172.243	-121.677	153.313	-65.4711	75.0705	23.7658	-54.636	-436.63	332.402	-70.4732	331.43	-49.1414	110.336	-21.0853	-19.8554	-148.098	256.598	-173.795	-185.197	-150.92	68.5867
1150	192.097	4.24993	2.01498	68.6472	36.2674	-96.8046	-193.327	-40.6906	145.845	59.0816	36.2582	65.9666	-42.8273	-38.838	133.932	-120.633	168.794	-119.656	149.75	-61.3078	77.2336	22.9263	-54.907	-434.828	334.648	-72.7276	332.25	-50.0441	108.048	-17.211	-30.2813	-139.737	259.445	-174.629	-187.034	-148.317	69.0476
1151	181.311	4.22904	1.98933	68.5919	35.6265	-97.2278	-195.801	-38.3629	146.268	58.828	35.5599	65.9963	-42.8647	-38.3045	134.321	-120.706	168.565	-120.065	148.156	-60.5665	81.2391	19.7719	-55.3277	-434.372	336.774	-74.9155	332.736	-50.5295	107.385	-16.2533	-32.5949	-137.905	259.666	-175.364	-192.271	-143.521	70.0171
1152	175.768	4.22015	1.97847	68.5376	34.941	-97.6098	-198.525	-35.9005	146.741	58.5603	34.8829	65.7492	-40.4282	-39.5413	134.335	-120.497	167.637	-120.545	146.75	-59.3138	82.7899	18.5056	-55.1732	-434.17	336.756	-74.5241	330.436	-48.4708	107.432	-16.0857	-32.3782	-138.363	258.113	-175.001	-197.716	-138.233	71.5659
1153	162.251	4.22973	1.97822	68.3668	34.5106	-97.1825	-193.511	-40.1111	146.025	58.7435	35.9842	65.6839	-39.6791	-39.7265	134.309	-120.377	167.442	-121.209	146.39	-59.0665	84.6969	17.0342	-55.1431	-433.14	334.194	-71.4703	325.624	-43.9184	106.975	-15.931	-29.2842	-142.07	258.397	-175.96	-200.699	-135.475	73.1175
1154	150.943	4.24092	1.99203	67.7897	34.4756	-96.8343	-189.438	-43.4434	145.492	58.7502	36.9579	65.4445	-37.161	-41.0936	134.265	-120.212	166.527	-121.409	145.727	-58.51	84.2075	17.5721	-55.0591	-432.172	331.966	-68.4935	320.531	-39.4082	106.673	-16.6419	-25.3493	-145.89	258.704	-177.258	-201.856	-134.003	74.4256
1155	139.898	4.23909	1.99509	67.936	34.5186	-96.3124	-184.665	-47.5627	144.709	59.0771	38.0402	64.936	-31.807	-44.535	134.141	-119.981	164.775	-121.189	144.192	-57.2567	82.1085	19.6264	-54.9912	-432	331.143	-67.6425	320.374	-39.2725	106.555	-16.5794	-24.9543	-146.49	259.602	-178.392	-202.371	-133.29	75.0041
1156	147.953	4.23311	2.00657	67.4618	35.5583	-96.1931	-185.467	-46.9278	144.501	59.2644	38.0341	65.366	-35.8747	-41.9786	133.918	-119.947	166.576	-121.473	144.309	-57.2326	80.0016	21.6736	-54.8858	-430.574	324.857	-62.2528	320.066	-37.8656	105.093	-17.8405	-17.5503	-154.076	261.629	-182.399	-203.747	-132.192	76.4494
1157	161.629	4.23217	2.01309	67.5165	36.23	-96.1073	-183.039	-48.8214	144.328	59.0586	38.6128	65.1366	-33.5011	-43.3066	133.906	-119.816	165.647	-120.87	143.861	-56.9506	76.8574	24.5684	-54.9133	-430.04	322.225	-60.1974	320.607	-37.7107	104.433	-19.1608	-11.9992	-159.419	263.113	-185.328	-204.085	-131.955	77.104
1158	195.249	4.2211	2.00561	67.7677	36.3051	-96.463	-187.215	-45.2489	145.194	58.6431	37.6609	65.2538	-33.8898	-43.3503	133.534	-119.481	166.094	-120.706	143.337	-56.6306	76.3147	25.08	-54.9382	-431.621	326.501	-65.0307	326.586	-43.2885	105.149	-21.2473	-5.98923	-164.26	262.828	-186.839	-205.388	-131.328	77.2484
1159	171.292	4.21954	2.00016	67.9333	35.5975	-96.1075	-182.602	-49.1204	144.34	58.9394	38.7379	65.3637	-34.7525	-43.0337	133.565	-119.604	166.8	-120.832	142.849	-56.5646	78.646	23.0366	-55.1113	-433.079	332.356	-69.8115	327.046	-45.1929	106.763	-20.9833	-10.4702	-159.433	261.768	-184.964	-204.128	-132.173	76.8583
1160	181.675	4.22653	2.00273	67.0783	36.304	-95.7174	-178.282	-52.8496	143.303	59.5389	39.6983	66.1201	-41.4409	-39.1867	133.214	-119.311	169.657	-121.212	142.865	-56.5505	79.291	22.4414	-55.0502	-430.391	323.039	-61.0109	321.478	-38.6423	104.699	-22.0163	-6.67227	-162.711	262.246	-186.748	-205.644	-131.032	77.325
1161	197.503	4.21882	1.99255	66.634	36.6888	-96.1045	-184.297	-47.8451	144.513	59.1076	38.3425	67.0616	-50.2583	-33.813	133.805	-119.773	172.933	-122.077	142.567	-56.3559	83.3345	18.8023	-55.0189	-429.952	321.29	-59.5143	321.124	-37.9599	104.285	-23.4003	-3.72482	-164.865	262.537	-188.35	-206.52	-130.793	77.6
1162	155.734	4.24627	1.99906	66.3304	35.9098	-96.9508	-192.812	-40.4585	146.374	58.1215	36.4474	66.3033	-42.6687	-38.781	133.312	-119.282	170.444	-123.38	141.855	-54.6425	86.6761	14.5596	-53.397	-429.898	317.981	-56.0562	316.591	-33.1077	104.544	-19.4024	-15.6697	-155.189	263.256	-186.26	-205.513	-130.608	77.7078
1163	175.05	4.24404	2.00186	66.4696	37.0336	-97.5794	-198.158	-35.7437	147.487	57.3976	35.307	67.2842	-52.2966	-32.2667	134.275	-119.986	173.286	-123.451	142.576	-55.3203	87.2493	14.1272	-53.5808	-430.06	318.376	-56.3475	318.234	-35.0618	104.683	-21.6109	-8.66279	-161.197	264.606	-189.497	-205.705	-130.936	78.1514
1164	141.844	4.23076	1.98831	67.6877	36.6584	-97.8102	-199.631	-34.4782	147.517	57.5094	34.9374	67.413	-53.4508	-31.0755	135.015	-120.476	173.031	-123.239	141.205	-54.5318	88.1262	13.5054	-53.769	-433.351	329.257	-67.0951	329.22	-46.8975	106.821	-19.7004	-16.2407	-154.367	265.64	-188.682	-204.224	-132.314	77.3488
1165	129.95	4.21041	1.96301	68.1327	36.8569	-97.9039	-199.796	-34.3274	147.384	57.6545	34.8657	68.0994	-61.2213	-25.5486	136.28	-121.301	174.815	-123.432	138.851	-52.8724	91.2759	10.8857	-53.8485	-434.057	333.891	-71.4562	330.006	-48.0337	107.447	-19.7958	-19.5475	-150.499	264.784	-187.373	-204.268	-132.593	76.9159
1166	130.884	4.18304	1.93843	67.2948	35.5938	-97.354	-195.209	-38.5927	145.848	59.062	35.6836	66.648	-48.0998	-34.6775	134.173	-119.447	171.283	-124.068	135.903	-50.5871	95.5243	7.30364	-53.6879	-431.509	326.283	-64.9367	326.316	-42.8255	105.05	-20.7396	-15.1379	-154.851	265.625	-190.223	-207.526	-130.518	78.3508
1167	129.705	4.17981	1.93955	67.4529	34.9844	-97.7211	-199.668	-34.9097	146.417	58.9092	34.7663	65.5504	-39.0744	-41.5965	133.049	-118.542	168.124	-123.259	133.564	-47.4887	97.374	5.13903	-53.1914	-432.721	329.079	-67.7862	329.21	-45.3389	105.927	-19.9286	-19.0921	-151.247	265.832	-189.4	-206.058	-131.812	77.6824
1168	106.597	4.18181	1.92742	66.7652	35.1884	-97.8688	-200.895	-33.7466	147.104	58.2965	34.4842	64.9501	-33.0182	-45.1737	132.671	-118.143	165.99	-123.476	134.12	-48.3588	99.6889	3.28838	-53.4719	-428.014	315.889	-54.8283	315.497	-30.6498	102.522	-16.8515	-28.0485	-143.986	267.649	-189.542	-207.332	-130.335	77.92
1169	109.734	4.19054	1.93421	66.6246	34.8647	-97.9511	-201.052	-33.4831	147.09	58.1474	34.5128	64.7583	-31.4975	-46.2368	132.201	-117.808	165.852	-123.491	136.266	-50.3757	99.6396	3.315	-53.706	-428.657	318.001	-56.3946	315.939	-31.8404	103.175	-17.6209	-25.8841	-145.824	267.439	-189.717	-206.739	-130.74	77.9128
1170	105.858	4.17418	1.91221	66.7123	34.108	-97.8841	-200.327	-34.0138	147.347	57.7738	34.6812	63.9664	-24.6188	-50.8379	131.295	-116.846	163.784	-123.559	135.454	-50.2681	101.846	1.69563	-53.9844	-429.474	321.644	-59.5841	316.318	-32.8857	103.999	-18.2428	-26.1169	-145.252	267.216	-189.963	-207.284	-130.518	78.3701
1171	113.046	4.17055	1.89916	67.4914	33.5974	-98.3917	-203.872	-30.5647	148.771	56.3501	34.0852	63.428	-18.6066	-54.0062	131.791	-117.213	161.126	-123.008	136.05	-51.4436	100.168	3.4978	-54.386	-432.959	330.855	-68.595	327.494	-45.1027	106.507	-18.6951	-26.2022	-144.868	266.866	-189.72	-206.921	-131.076	77.9424
1172	133.384	4.17188	1.87543	66.3633	33.3322	-98.1079	-201.501	-32.6098	148.302	56.5551	34.6178	63.1177	-14.9346	-55.8256	131.508	-117.06	159.634	-123.303	137.673	-53.5328	101.089	3.14333	-54.9476	-430.78	323.85	-62.2588	323.303	-39.9378	104.763	-20.3599	-18.8364	-151.678	266.257	-190.879	-208.837	-130.442	78.485
1173	125.936	4.1589	1.84622	65.5598	33.1813	-98.1239	-201.354	-32.6087	148.441	56.2518	34.7431	62.5268	-8.66089	-59.1841	132.188	-117.498	156.665	-122.703	136.8	-53.6591	101.576	3.18927	-55.4969	-429.525	320.669	-59.0614	318.424	-34.627	103.867	-20.1524	-21.5588	-148.855	265.729	-190.21	-209.45	-130.442	78.485
1174	131.015	4.16024	1.82964	65.7487	33.0177	-98.4743	-203.938	-30.1475	149.34	55.3722	34.3123	62.0773	-3.0143	-62.1445	132.975	-118.145	154.012	-121.944	138.422	-55.8985	99.6035	5.27866	-56.1113	-430.875	323.541	-61.8737	323.2	-39.8537	104.904	-21.0769	-19.5331	-150.356	265.473	-190.817	-209.817	-130.442	78.485
1175	96.0098	4.15046	1.81184	65.8636	33.0238	-98.2666	-202.224	-31.6765	148.822	55.7194	34.7004	61.4767	2.60923	-65.5804	133.395	-118.355	151.702	-120.751	139.656	-57.7404	96.7865	8.13348	-56.7878	-431.271	324.698	-63.2618	325.218	-41.7622	105.053	-20.7038	-21.1412	-149.008	265.937	-191.203	-210.018	-130.442	78.485
1176	94.9559	4.15869	1.79288	65.1868	33.0089	-98.1204	-202.051	-32.0764	148.278	56.4314	34.6208	61.1754	6.82948	-67.5826	134.447	-119.137	149.253	-120.453	141.126	-59.6301	96.8403	8.25824	-57.2218	-430.276	321.614	-60.2608	322.482	-38.7547	104.39	-20.4417	-20.9168	-149.36	265.922	-191.201	-210.549	-130.442	78.485
1177	101.625	4.14771	1.76915	65.2537	32.686	-98.3581	-203.699	-30.5683	148.673	56.1026	34.2967	60.8656	10.1102	-69.4303	135.301	-119.621	147.484	-120.05	140.052	-59.4325	98.9083	6.74691	-57.6365	-431.332	325.215	-63.9947	326.083	-42.4118	104.941	-20.7481	-20.947	-149.042	265.578	-191.259	-211.311	-130.442	78.485
1178	102.244	4.14481	1.76478	65.0324	32.1135	-98.1837	-202.799	-31.5861	147.897	56.9755	34.3776	61.0468	8.89525	-68.7116	135.462	-120.021	148.14	-120.179	140.937	-60.3876	100.474	5.39886	-57.8816	-432.635	329.188	-67.7351	329.538	-46.4378	105.967	-21.0667	-22.0368	-147.701	264.61	-190.04	-210.49	-131.371	77.8481
1179	108.631	4.1425	1.75893	64.8907	32.3074	-98.3907	-204.77	-29.9946	147.928	57.2058	33.862	61.0009	9.04381	-68.7606	134.987	-119.47	147.983	-119.933	142.826	-62.3598	100.73	5.16798	-58.1979	-430.965	324.366	-63.1803	325.051	-41.293	104.656	-21.6646	-18.4501	-151.233	264.692	-191.161	-211.822	-130.442	78.485
1180	93.8739	4.17197	1.78363	65.2501	33.3129	-97.8544	-205.792	-29.2894	146.723	58.2852	34.5972	61.161	7.89735	-67.7413	135.388	-120.064	148.243	-119.082	144.93	-64.7421	99.0464	6.59757	-58.8168	-429.726	320.792	-59.695	321.373	-37.3451	103.81	-17.4334	-26.948	-145.704	269.424	-192.773	-210.714	-130.442	78.485
1181	83.8354	4.16923	1.76827	65.6602	32.8487	-98.6593	-207.073	-27.911	147.978	57.2832	33.4327	60.703	10.7973	-70.3362	134.517	-118.681	147.759	-119.539	145.082	-63.928	100.052	5.16933	-58.0692	-432.031	327.864	-66.8125	327.801	-44.0791	105.542	-16.7942	-29.0927	-143.775	269.022	-191.773	-211.345	-130.033	78.1135
1182	66.4568	4.21673	1.78259	66.3296	32.8857	-98.1999	-202.463	-31.9572	146.866	57.9852	34.4461	62.2142	5.5835	-65.7013	136.916	-122.199	148.691	-120.172	142.78	-61.758	105.074	0.656178	-57.6457	-433.051	329.306	-67.44	324.816	-41.8072	107.062	-15.4814	-34.1603	-139.433	272.519	-194.326	-210.237	-130.442	78.485
1183	57.6249	4.174	1.75827	64.9998	32.7924	-97.8768	-199.247	-34.8441	146.161	58.4872	35.0996	61.2475	7.36716	-68.0282	133.939	-118.634	149.024	-120.749	141.109	-60.4549	108.186	-1.75988	-57.6689	-429.148	319.922	-58.4978	316.977	-32.8366	103.616	-16.2238	-34.8369	-138.157	271.691	-193.951	-210.873	-130.47	78.2902
1184	70.6651	4.20332	1.76189	64.1429	32.2149	-97.1867	-193.662	-39.8093	145.38	58.9724	36.2688	61.4835	5.23181	-67.439	131.794	-117.035	151.159	-122.422	143.464	-61.8874	110.829	-4.36028	-57.1911	-428.61	317.439	-56.2103	315.037	-30.4797	103.101	-16.557	-29.8494	-142.98	270.62	-192.88	-211.446	-130.559	78.0354
1185	68.1455	4.19411	1.7584	64.598	31.7676	-97.1129	-193.838	-39.6926	145.282	59.127	36.2439	61.4463	5.02964	-67.137	132.377	-117.601	151.113	-122.821	143.548	-61.9405	112.45	-5.8011	-57.1582	-430.25	322.144	-60.8318	321.488	-37.5498	104.251	-17.9083	-25.9678	-146.409	270.882	-194.496	-211.719	-130.442	78.485
1186	88.7529	4.23365	1.77693	64.7067	31.9794	-97.585	-198.408	-35.6729	146.217	58.5593	35.2861	62.1491	1.9397	-65.4901	131.719	-117.463	152.928	-123.678	144.914	-62.8752	114.183	-7.4358	-57.0324	-430.769	322.438	-61.2946	322.362	-38.2928	104.583	-17.5536	-23.2511	-149.506	271.976	-195.348	-211.969	-130.442	78.485
1187	84.8634	4.22197	1.76503	64.8181	31.1237	-97.3213	-197.015	-37.1275	145.89	59.0291	35.4549	61.8055	3.33025	-66.6326	131.938	-117.55	152.732	-124.508	144.666	-62.6369	117.291	-10.1626	-56.9123	-433.346	331.709	-69.9977	329.831	-47.1374	106.629	-18.0848	-24.8931	-147.365	270.915	-193.772	-210.59	-131.794	77.5544
1188	88.516	4.21119	1.75993	64.0898	31.5725	-97.9031	-202.27	-32.5167	146.797	58.5254	34.3438	61.649	4.02579	-66.398	133.128	-118.496	151.543	-124.698	144.003	-62.0359	118.732	-11.4827	-56.7834	-430.083	321.822	-60.4486	321.698	-38.0755	104.267	-19.7902	-20.1336	-151.38	270.322	-195.301	-212.336	-130.442	78.485
1189	105.884	4.23084	1.76548	64.5335	31.6374	-98.1414	-203.548	-31.2565	147.244	58.0478	34.1305	62.8488	-4.44472	-61.6101	130.055	-116.984	156.5	-125.973	147.538	-64.7374	120.632	-13.3827	-56.7137	-430.548	321.98	-60.8191	322.119	-38.1903	104.653	-18.8796	-21.8554	-150.192	271.705	-196.132	-212.342	-130.442	78.485
1190	95.0107	4.22081	1.76316	65.0758	31.2034	-98.0434	-202.183	-32.3985	147.028	58.0971	34.4349	62.7212	-4.44846	-61.642	129.588	-116.522	156.7	-125.675	148.534	-65.9653	120.822	-13.3535	-57.1074	-432.935	330.682	-68.9302	328.359	-45.6649	106.46	-18.1443	-24.9441	-147.5	271.963	-195.523	-211.667	-130.721	78.2357
1191	95.4153	4.22327	1.77168	63.495	32.2085	-98.0824	-202.435	-32.2484	147.168	58.0795	34.3116	62.4209	-2.48865	-62.4376	130.747	-117.207	155.163	-124.582	150.12	-67.8004	118.05	-10.9975	-57.3473	-427.271	314.124	-52.9517	313.112	-28.7691	102.342	-18.0793	-25.8332	-146.704	271.704	-194.68	-209.978	-132.139	77.4629
1192	93.5325	4.211	1.76549	64.6836	30.8171	-97.8694	-200.464	-33.9946	146.939	58.1989	34.7058	62.03	-0.17883	-63.9956	131.305	-117.411	154.199	-124.171	150.165	-67.993	117.699	-10.6959	-57.4191	-433.466	333.06	-71.0382	329.951	-47.7934	106.92	-19.117	-24.0542	-147.785	269.895	-193.073	-209.542	-132.512	77.0051
1193	133.111	4.21241	1.77572	64.0125	31.4088	-98.5724	-206.599	-28.5795	148.114	57.4539	33.4176	62.1846	-1.7505	-62.9328	131.247	-117.407	154.642	-124.022	151.988	-69.6483	116.482	-9.71241	-57.5336	-430.79	324.086	-62.489	323.673	-40.503	104.848	-22.5258	-12.5419	-157.652	268.293	-194.671	-211.318	-131.453	77.8352
1194	164.269	4.20608	1.77776	63.8125	31.3489	-98.2718	-202.372	-32.0163	147.645	57.3326	34.4543	62.2242	-2.72985	-62.3576	131.084	-117.372	155.22	-123.228	152.632	-70.6095	114.935	-8.26597	-57.8639	-431.405	325.76	-64.4172	326.083	-42.6381	105.019	-25.3261	-5.67961	-162.962	267.43	-195.465	-210.684	-132.592	77.3784
1195	193.265	4.19524	1.76888	63.3966	31.2362	-98.0999	-201.292	-33.0441	147.471	57.5143	34.6283	61.9904	-0.607328	-63.5695	132.059	-118.094	154.032	-122.547	152.78	-71.0768	113.928	-7.39214	-58.0457	-432.151	327.986	-66.7391	328.453	-45.0006	105.409	-27.583	-1.24347	-165.958	265.959	-194.771	-209.056	-134.755	76.3605
1196	191.33	4.1802	1.74477	63.0888	30.5483	-97.9836	-200.947	-33.4921	147.278	57.8204	34.611	61.6556	2.33998	-65.2632	133.099	-118.771	152.439	-123.416	149.471	-68.0134	117.987	-10.9322	-57.771	-431.857	327.173	-65.9769	327.636	-44.043	105.155	-27.864	-3.4959	-163.214	263.862	-192.298	-208.206	-136.275	75.5629
1197	156.134	4.18359	1.74917	63.1831	30.6663	-98.6046	-206.61	-28.5065	148.501	57.0439	33.3903	61.3779	4.66212	-66.6022	133.395	-118.681	151.082	-123.439	149.756	-68.3624	118.354	-11.2637	-57.8409	-431.057	324.24	-62.9351	325.506	-41.9938	104.791	-26.1211	-7.47326	-160.368	263.887	-192.297	-210.385	-133.536	76.7647
1198	162.119	4.17562	1.75084	63.3798	30.536	-98.6351	-205.245	-29.3991	148.556	56.5749	33.8572	61.7911	2.1487	-64.2645	134.566	-120.119	151.49	-122.867	148.875	-68.0148	118.757	-11.4783	-58.2029	-434.484	335.579	-73.7086	333.984	-52.093	107.619	-26.7535	-9.58861	-157.849	263.801	-190.705	-204.312	-139.18	74.8531
1199	164.472	4.14218	1.75489	63.5706	31.1457	-98.2216	-199.218	-34.7077	147.657	57.259	34.5431	62.3097	-1.17349	-61.7674	134.761	-120.459	152.237	-120.291	152.027	-71.9021	112.518	-5.89523	-59.064	-435.251	338.855	-77.1	336.128	-54.2848	108.061	-29.1138	-5.43977	-160.867	264.125	-191.74	-199.559	-143.551	74.2009
1200	231.144	4.11368	1.74139	63.2507	30.958	-97.7861	-197.333	-36.6968	147.261	57.7896	34.9197	62.7515	-6.04526	-59.3837	132.569	-118.928	155.199	-119.396	156.293	-76.2878	108.627	-2.5113	-59.6424	-432.647	329.887	-68.7424	330.045	-46.5949	105.638	-32.1929	0.514394	-164.387	261.166	-191.155	-202.122	-142.18	73.9671
1201	212.681	4.10511	1.71611	62.9667	30.0945	-97.8734	-200.545	-34.2503	147.402	58.2127	34.1874	62.1449	-1.30716	-62.223	133.255	-119.043	152.904	-120.655	153.705	-73.6938	112.991	-6.56547	-59.2437	-431.381	325.925	-64.8017	326.402	-42.6662	104.775	-30.6762	-5.07476	-159.361	259.124	-188.563	-203.665	-141.051	74.153
1202	231.974	4.09687	1.70861	62.6091	29.9466	-97.5681	-198.076	-36.3942	147.068	58.3225	34.7937	61.7602	1.98243	-64.0898	134.251	-119.741	151.278	-119.67	154.117	-74.5841	111.394	-5.09944	-59.6712	-432.16	328.188	-67.0471	328.824	-45.3093	105.334	-31.9932	-2.69086	-160.87	258.194	-188.275	-203.177	-141.841	73.7098
1203	163.968	4.11509	1.72674	62.4257	30.0086	-97.2691	-194.53	-39.2454	146.583	58.254	35.7441	61.6566	3.25034	-64.7643	134.466	-119.814	150.421	-119.599	152.573	-73.1175	110.374	-4.20978	-59.6464	-429.541	320.825	-59.67	320.382	-36.3191	103.438	-28.5837	-9.91237	-155.345	258.836	-188.248	-206.182	-137.52	75.3256
1204	171.502	4.1106	1.74073	63.5656	30.5952	-98.2805	-203.512	-31.3376	148.532	56.9947	33.8182	61.9717	2.09446	-63.5188	135.605	-120.955	150.284	-117.673	155.234	-76.1709	105.528	0.046152	-60.3385	-434.351	335.652	-73.9049	333.622	-51.577	107.425	-28.4156	-12.5339	-152.962	259.488	-187.298	-201.123	-141.781	73.9345
1205	216.409	4.11521	1.74132	63.1694	31.01	-98.1363	-201.702	-32.8793	148.421	56.9118	34.2274	61.6665	3.47457	-65.0212	134.41	-119.666	150.502	-117.05	157.63	-78.5184	103.033	2.27249	-60.7915	-431.382	325.591	-64.2908	326.181	-42.8962	105.118	-31.1713	-3.75967	-160.216	258.698	-188.555	-202.292	-141.565	73.9629
1206	205.781	4.109	1.74313	63.3673	30.9667	-97.8155	-199.309	-35.0525	147.832	57.3649	34.7334	61.4375	5.46379	-66.1333	134.899	-119.815	149.33	-115.622	158.382	-79.8666	100.322	4.75716	-61.3831	-434.482	335.905	-74.1747	333.965	-51.8574	107.497	-30.1864	-7.65585	-156.823	258.419	-186.359	-198.676	-144.508	72.8058
1207	261.097	4.09994	1.72715	62.7997	30.7002	-97.4159	-196.915	-37.4087	147.223	58.0232	35.1338	61.6194	3.59512	-65.55	133.889	-119.155	150.855	-116.779	158.179	-79.3323	103.209	2.1053	-61.2348	-431.89	327.116	-65.8309	327.776	-44.5185	105.402	-33.4411	-0.0662453	-162.245	256.775	-186.761	-199.421	-145.248	72.3426
1208	211.43	4.09725	1.72678	63.1421	29.9614	-96.7278	-190.647	-42.9018	146.035	58.6983	36.5316	61.9522	0.431072	-63.1473	133.567	-119.136	152.052	-116.805	159.67	-80.8447	103.576	1.69827	-61.4249	-433.382	331.544	-69.9232	331.638	-49.1218	106.662	-29.5444	-12.5474	-151.964	256.111	-182.415	-195.796	-147.766	71.2385
1209	167.669	4.11264	1.73137	62.1943	30.03	-96.5909	-189.989	-43.3977	145.608	58.9629	36.7746	61.2411	6.56946	-67.1374	134.485	-119.275	149.166	-116.537	158.142	-79.5655	103.95	1.26107	-61.4576	-429.267	318.877	-57.6338	320.102	-36.4935	103.807	-28.7836	-12.6777	-152.466	255.936	-184.167	-201.726	-141.435	73.5103
1210	197.81	4.09668	1.73474	63.0677	30.0957	-97.0326	-194.411	-39.5139	146.699	58.2043	35.8717	61.7608	3.66123	-64.6957	135.542	-120.542	149.769	-115.662	158.285	-80.067	102.889	2.28453	-61.8203	-433.476	332.114	-70.5169	331.878	-49.5082	106.83	-29.7016	-11.9328	-152.613	256.334	-183.906	-197.968	-145.393	72.2444
1211	210.315	4.10229	1.7276	62.8583	29.8784	-96.9394	-193.046	-40.6653	146.605	58.1162	36.2064	61.3575	6.05549	-66.9635	134.735	-119.673	149.607	-116.231	158.066	-79.5652	104.565	0.738571	-61.74	-432.402	328.259	-66.7523	329.145	-46.4915	106.083	-30.0148	-11.7938	-152.452	255.757	-183.162	-197.262	-146.538	71.728
1212	222.075	4.10376	1.73346	62.3439	30.5181	-96.6897	-191.829	-41.9473	145.963	58.8763	36.3438	61.3846	6.41048	-66.9295	135.344	-120.13	149.043	-114.652	160.772	-82.6941	100.877	4.07743	-62.3526	-429.765	320.224	-58.9703	321.796	-38.2967	104.176	-31.2781	-7.07049	-156.577	255.756	-185.215	-200.21	-143.651	72.8162
1213	187.133	4.12427	1.75071	62.1303	31.1541	-96.5856	-191.919	-41.9453	145.277	59.5938	36.3378	62.4027	-0.533336	-62.4211	134.649	-120.365	152.363	-114.977	163.315	-84.4136	100.504	3.88233	-61.7436	-428.295	312.799	-51.7714	314.349	-29.8949	103.132	-28.0175	-17.063	-148.517	256.768	-183.339	-197.232	-145.516	72.1047
1214	176.441	4.11129	1.73713	63.4382	30.3138	-96.5357	-191.055	-42.7209	145.27	59.5763	36.5099	61.5668	4.27443	-65.5263	135.02	-120.173	150.271	-114.17	164.162	-85.5671	98.8291	5.46649	-62.1909	-433.24	329.676	-68.1826	330.533	-47.7831	106.564	-27.0355	-19.3322	-146.68	257.101	-182.689	-196.785	-145.809	71.6678
1215	182.946	4.1214	1.74414	63.5655	30.7314	-96.6554	-192.318	-41.6184	144.964	59.8937	36.2449	61.1708	7.64587	-67.7431	135.028	-119.637	148.526	-112.825	164.731	-86.6315	96.0375	8.09656	-62.8361	-433.355	331.079	-69.5237	331.26	-48.7096	106.679	-26.6425	-19.4854	-146.685	257.138	-181.917	-195.857	-146.569	71.0893
1216	199.345	4.14213	1.75639	62.8011	31.3262	-96.2582	-188.146	-45.22	144.497	60.0097	37.1547	61.0509	8.17808	-68.4335	134.632	-119.221	148.85	-112.425	167.358	-89.1708	93.9827	10.0303	-63.2488	-429.834	320.622	-59.3879	321.495	-37.8908	104.132	-28.3485	-9.94964	-155.547	257.299	-184.686	-199.668	-143.239	72.5432
1217	185.402	4.14686	1.77083	63.2126	31.5072	-95.8437	-181.569	-50.4644	143.94	59.5681	38.8391	61.8233	2.30051	-64.3716	134.202	-119.578	151.487	-111.966	169.254	-90.7531	92.2572	11.3081	-63.0961	-430.654	321.478	-60.3048	322.667	-38.9022	104.638	-28.3875	-8.76678	-156.925	258.29	-186.562	-201.046	-141.413	73.4217
1218	145.857	4.16263	1.7864	62.1083	31.8693	-95.964	-183.247	-49.0241	143.998	59.6476	38.485	61.5666	4.51562	-65.6836	135.083	-120.191	150.159	-112.2	167.914	-89.451	93.6762	9.92514	-62.9615	-426.844	311.934	-50.9439	311.366	-26.8507	102.131	-25.1455	-18.9612	-148.51	258.302	-184.462	-200.993	-140.037	73.4627
1219	192.969	4.15718	1.79011	63.0919	32.2259	-96.3521	-190.253	-43.3273	144.656	59.9226	36.8027	61.684	3.82657	-65.0362	135.189	-120.199	149.937	-111.307	170.381	-91.8936	90.6277	12.8321	-63.5221	-429.989	320.823	-59.5669	321.632	-38.1078	104.357	-29.0097	-5.13219	-160.339	259.169	-187.966	-200.787	-141.416	73.5894
1220	175.88	4.15847	1.7863	63.6924	31.7227	-96.9795	-194.888	-39.0407	145.874	58.8624	35.9131	61.5515	4.7506	-65.7552	134.913	-119.849	149.706	-112.054	168.612	-89.7722	92.6921	10.7602	-63.1754	-432.991	329.688	-68.204	330.201	-47.5207	106.508	-26.8643	-12.1837	-154.39	259.66	-186.174	-198.008	-143.837	72.703
1221	210.81	4.15212	1.77676	62.9129	32.0746	-97.6985	-201.672	-33.1751	147.085	58.2315	34.4242	61.1652	7.73264	-67.9033	135.27	-119.925	148.561	-112.537	167.251	-88.356	94.2261	9.38746	-63.071	-429.809	320.567	-59.3993	321.303	-37.6299	104.16	-29.1326	-5.68166	-159.506	258.522	-187.599	-201.027	-141.673	73.59
1222	216.289	4.12705	1.7525	63.2135	30.814	-97.4229	-200.134	-34.7762	146.406	59.0044	34.5798	60.9631	9.07068	-68.8538	135.203	-119.678	148.041	-112.961	165.502	-86.7347	96.527	7.23521	-62.9201	-434.037	334.524	-72.8336	332.474	-50.1528	107.2	-28.9221	-9.4837	-155.297	256.452	-184.717	-200.474	-142.382	72.7451
1223	249.811	4.13047	1.74589	62.736	30.6381	-96.8991	-194.387	-39.739	145.474	59.4591	35.7914	61.2751	6.58682	-67.2936	134.677	-119.538	149.424	-113.931	165.228	-86.2999	98.6444	5.40859	-62.8394	-431.462	325.77	-64.5056	326.418	-43.0546	105.191	-31.2186	-3.08743	-160.302	255.775	-185.66	-201.128	-142.771	72.5805
1224	216.216	4.14076	1.77422	62.8151	32.1373	-96.6981	-189.069	-44.2014	144.89	59.3208	36.9752	61.5367	4.45965	-65.42	135.336	-120.504	150.134	-111.298	169.699	-91.4136	91.1876	12.1913	-64.235	-428.82	317.528	-56.5311	319.047	-35.0263	103.464	-29.382	-9.75298	-154.83	256.42	-183.503	-193.87	-148.665	70.8727
1225	200.175	4.13682	1.7758	63.8122	31.972	-96.2373	-185.027	-47.5461	144.626	59.1804	38.0107	61.8281	1.88143	-63.6665	134.924	-120.259	151.194	-110.132	172.648	-94.7662	88.9246	14.3593	-64.9197	-432.521	328.175	-66.7588	329.931	-47.097	106.093	-28.3212	-12.8994	-152.226	256.597	-182.058	-191.405	-150.756	69.9771
1226	215.325	4.13485	1.77138	63.7443	31.776	-95.9463	-182.832	-49.3663	143.998	59.562	38.5699	61.6305	3.94749	-65.1471	135.453	-120.559	150.248	-109.723	171.767	-94.11	89.3362	13.8888	-65.0224	-433.361	331.499	-69.9626	331.853	-49.3732	106.729	-28.8491	-12.7733	-151.802	255.775	-180.909	-190.184	-152.107	69.2535
1227	242.182	4.15839	1.78465	63.5559	32.3002	-95.8888	-182.933	-49.2873	144.098	59.4883	38.5796	61.6417	4.14247	-65.5374	135.021	-120.043	150.17	-109.807	172.608	-94.7635	89.2892	13.9292	-65.1113	-433.19	330.174	-68.4216	331.335	-49.1962	106.857	-30.5367	-6.81938	-156.763	256.086	-181.033	-187.09	-155.488	68.1217
1228	255.606	4.16361	1.79637	63.0973	33.1534	-95.8663	-182.196	-49.7146	144.266	59.098	38.8773	61.6423	4.45072	-65.6431	135.142	-120.071	149.759	-108.759	173.109	-95.569	86.3899	16.6451	-65.4921	-429.495	318.806	-57.4162	320.876	-37.68	104.277	-32.0476	-2.16199	-160.607	256.018	-182.755	-188.951	-153.72	68.8593
1229	244.252	4.15651	1.81251	64.2244	33.3226	-96.5554	-191.014	-42.2524	145.698	58.5907	36.8979	62.4652	-2.12274	-61.2989	134.913	-120.501	152.589	-109.162	174.683	-96.8105	85.9007	17.1583	-65.5443	-433.476	331.084	-69.2592	331.953	-49.9093	107.058	-31.0288	-5.92372	-157.357	256.479	-180.872	-183.942	-158.04	67.4919
1230	290.768	4.13275	1.78981	64.0155	33.5023	-97.206	-197.481	-36.8134	146.834	58.2052	35.3293	62.0186	0.701006	-63.3768	134.731	-120.157	151.759	-108.796	175.005	-97.1861	84.1524	18.8133	-65.7114	-431.969	327.323	-66.0381	328.099	-44.8389	105.413	-33.3268	0.989392	-162.709	255.092	-182.26	-188.774	-154.413	68.3345
1231	275.637	4.13593	1.79577	64.1942	33.5551	-96.889	-193.389	-40.296	146.338	58.3127	36.2262	62.2045	-1.60025	-61.8895	133.975	-119.544	152.839	-108.743	175.788	-97.9713	83.211	19.7775	-65.8965	-430.859	323.484	-62.2045	325.012	-41.5208	104.705	-32.5094	-0.957322	-161.272	254.567	-181.253	-188.307	-154.574	68.3798
1232	253.723	4.13085	1.80034	64.6061	33.2406	-96.8241	-191.777	-41.5283	145.987	58.3357	36.6668	62.4592	-3.84015	-60.2891	133.696	-119.377	153.589	-108.677	174.936	-97.2472	83.433	19.5041	-65.9201	-434.005	334.282	-72.6504	333.004	-50.6408	107.109	-30.4013	-8.18062	-155.097	254.226	-178.191	-184.612	-157.447	67.2761
1233	273.625	4.14088	1.78998	64.2497	33.1052	-96.5632	-190.44	-42.954	145.76	58.7452	36.8093	62.0163	-0.529665	-62.807	133.857	-119.365	152.745	-109.874	174.627	-96.4492	85.2653	17.7142	-65.5009	-433.709	332.812	-71.0349	332.18	-50.0384	107.132	-31.2935	-5.67832	-156.907	254.082	-177.671	-182.689	-159.876	66.3933
1234	283.594	4.16119	1.80283	62.9604	34.3545	-96.4334	-190.087	-43.4067	145.461	59.1524	36.809	61.9509	0.592118	-63.5548	134.264	-119.753	152.203	-109.815	175.168	-96.8456	83.6901	19.2375	-65.5702	-427.136	312.703	-51.5029	313.378	-29.53	102.574	-31.0333	-6.08432	-156.483	253.801	-176.623	-180.984	-161.499	65.7572
1235	293.476	4.14004	1.78307	64.2064	33.2874	-96.837	-194.155	-39.8686	146.056	58.8936	35.9114	61.7837	2.56304	-64.516	134.796	-120.046	150.867	-110.041	172.757	-94.4647	84.5713	18.286	-65.3511	-433.712	332.762	-71.0079	332.268	-50.1479	107.086	-31.7909	-5.09877	-156.73	252.92	-175.88	-180.713	-162.202	65.3258
1236	328.752	4.14893	1.79401	63.8924	34.4987	-96.8321	-193.75	-40.1992	146.237	58.6853	35.9923	61.9021	1.6307	-64.0536	134.6	-119.99	151.44	-109.936	173.231	-94.7581	82.0028	20.7997	-65.4731	-429.957	320.692	-59.2951	321.92	-38.6601	104.403	-34.692	4.01969	-164.164	253.105	-177.345	-179.891	-163.644	64.8141
1237	246.688	4.1378	1.85182	67.1596	37.4114	-97.463	-198.459	-35.7983	147.125	57.857	35.1399	63.1291	-8.5601	-57.3357	133.657	-119.824	155.444	-108.39	173.341	-94.7231	70.8046	31.6253	-66.0145	-433.788	332.42	-70.6579	332.318	-50.1204	107.125	-29.6904	-11.1765	-151.91	255.809	-172.341	-164.06	-176.552	61.7999
1238	262.727	4.11841	1.79946	66.4516	36.5234	-98.0218	-203.996	-31.1882	147.834	57.7995	33.8126	62.1767	-1.29005	-62.0738	134.134	-119.616	152.568	-108.986	172.553	-94.0085	77.3596	25.3836	-65.8369	-432.848	329.536	-68.3073	331.342	-48.1522	105.825	-27.5422	-15.796	-148.559	255.985	-171.366	-165.131	-176.413	61.8247
1239	265.17	4.14079	1.77936	64.2754	36.2393	-97.8692	-201.711	-33.027	147.692	57.6187	34.373	61.056	5.87943	-67.3785	132.724	-117.536	150.54	-111.205	170.365	-91.1808	84.474	18.5505	-65.0374	-426.661	310.736	-49.8972	312.851	-27.9955	101.576	-26.1972	-17.7713	-147.458	256.016	-171.032	-166.903	-175.25	62.1981
1240	204.201	4.14516	1.77881	64.8201	35.6759	-98.4683	-207.921	-27.6706	148.403	57.4141	33.0543	60.8735	8.47622	-68.7178	133.997	-118.548	148.882	-110.818	170.847	-91.8525	83.8166	19.2214	-65.3044	-427.919	314.323	-53.4162	316.959	-32.4827	102.531	-23.2015	-23.9979	-143.53	258.011	-174.413	-174.562	-167.416	65.0431
1241	200.573	4.16484	1.77208	64.5831	33.3084	-98.1211	-203.082	-31.6541	147.695	57.5142	34.2108	60.5512	10.0778	-70.0338	133.975	-118.581	149.035	-112.28	170.533	-91.0033	88.0819	15.3048	-64.8853	-431.201	324.554	-63.3003	325.965	-42.6827	105.015	-24.1043	-16.5435	-151.079	257.887	-179.51	-187.224	-155.115	69.1684
1242	205.404	4.21299	1.80188	63.6052	34.5316	-98.2226	-204.346	-30.6638	147.307	58.037	33.8689	61.7917	6.06205	-67.2336	134.748	-120.04	150.397	-111.448	170.898	-91.6817	86.3821	17.005	-65.2642	-427.552	312.535	-51.7106	313.014	-28.2436	102.747	-22.9631	-18.9892	-149.143	258.705	-179.224	-186.551	-155.29	68.8022
1243	197.489	4.19162	1.79198	64.6683	32.9848	-97.5648	-197.613	-36.4729	146.126	58.6244	35.3377	61.1847	7.78143	-68.3344	134.682	-119.536	149.48	-111.511	169.671	-90.3172	86.993	16.3786	-65.0491	-433.467	331.819	-70.3299	331.607	-48.9367	106.777	-23.3434	-18.2821	-149.429	257.745	-178.425	-187.199	-154.584	68.5534
1244	216.746	4.1785	1.7774	64.6621	32.9955	-98.1411	-204.22	-31.0135	147.018	58.5515	33.7509	60.8501	9.81808	-69.5072	134.847	-119.279	148.126	-111.037	170.467	-91.367	86.2839	17.0785	-65.2016	-434.224	335.659	-74.0685	333.441	-51.0371	107.239	-23.4581	-17.5272	-149.927	255.988	-176.774	-188.736	-153.278	68.4626
1245	281.75	4.196	1.78271	63.9854	32.7872	-97.6808	-200.242	-34.5498	146.024	59.2601	34.5679	61.2565	6.61923	-67.3263	134.641	-119.443	149.412	-113.316	168.454	-88.6252	91.3429	12.4031	-64.4112	-434.829	337.791	-76.1268	334.858	-52.673	107.672	-26.9901	-5.11564	-160.413	255.363	-176.729	-185.306	-157.798	66.9855
1246	345.246	4.1799	1.75045	63.2448	33.673	-97.1811	-196.856	-37.6188	145.378	59.7715	35.2728	61.1005	5.59556	-67.7787	130.625	-115.607	150.934	-114.883	168.072	-87.8574	96.355	7.80551	-63.9288	-431.307	325.128	-63.9346	326.476	-43.0347	105.05	-33.6391	12.7805	-174.645	256.422	-179.807	-181.953	-163.526	65.1462
1247	311.024	4.17247	1.73337	62.5238	31.4054	-96.6129	-192.426	-41.4892	144.81	60.0844	36.2505	60.9664	7.67881	-68.5606	132.764	-117.443	149.398	-115.989	164.935	-84.6892	100.704	3.70218	-63.3991	-430.929	324.441	-63.3819	325.339	-41.5754	104.596	-31.0614	5.52919	-168.669	254.268	-180.679	-192.937	-152.652	68.8718
1248	277.539	4.17581	1.75551	62.8373	31.3053	-96.7506	-193.444	-40.4832	145.171	59.6655	36.1295	61.6563	2.96904	-64.7799	133.516	-118.622	150.715	-115.189	166.67	-86.5011	98.0834	6.26366	-63.823	-430.342	322.304	-61.1868	323.512	-39.6733	104.203	-27.3476	-3.9742	-161.494	253.483	-177.92	-192.821	-151.41	69.3624
1249	201.853	4.20128	1.77331	61.7761	31.3425	-96.8067	-193.271	-40.4912	145.499	59.2004	36.2439	61.5116	4.72274	-65.9026	134.655	-119.695	149.964	-116.024	165.217	-84.8321	100.49	3.95395	-63.464	-426.811	312.279	-51.331	312.692	-28.1029	101.914	-23.1066	-17.4735	-150.299	253.169	-174.845	-192.583	-150.213	69.3696
1250	265.904	4.18005	1.76055	63.0437	31.1381	-97.4771	-199.896	-34.843	146.972	58.4372	34.6768	61.3644	5.90378	-66.5066	134.884	-119.702	149.138	-114.803	166.741	-86.3633	96.2577	7.8668	-63.6379	-430.806	323.7	-62.586	324.275	-40.7131	104.736	-25.775	-7.42531	-158.908	252.572	-177.359	-196.634	-147.108	70.5555
1251	246.428	4.1738	1.75637	63.1626	30.7297	-96.9424	-194.329	-39.6857	146.144	58.8075	35.8658	61.5138	4.64911	-65.583	134.673	-119.598	149.662	-114.547	166.885	-86.8011	96.4444	7.807	-63.9135	-432.854	330.022	-68.641	330.299	-47.4262	106.194	-24.7855	-11.7501	-155.035	252.729	-175.9	-194.141	-149.332	69.6004
1252	249.403	4.17543	1.75885	62.6614	31.0619	-96.7292	-192.779	-41.1299	146.042	58.8701	36.1805	61.2128	7.2562	-67.5974	134.715	-119.291	148.788	-113.804	167.216	-87.4763	95.0793	9.12364	-64.2369	-429.985	320.985	-59.7864	322.222	-38.6038	104.196	-25.6299	-8.77674	-157.643	252.849	-178.107	-197.534	-146.009	71.0265
1253	232.674	4.17124	1.76171	63.324	31.0615	-96.2011	-186.28	-46.5697	144.942	59.1951	37.7101	61.5853	3.89659	-65.1226	134.281	-119.275	150.154	-112.751	169.546	-90.1228	92.4284	11.6516	-64.8011	-432.436	328.516	-67.1576	329.46	-46.4613	105.859	-24.6313	-11.7942	-155.209	253.344	-177.042	-195.124	-148.022	70.1683
1254	254.158	4.17465	1.77549	63.2487	31.6416	-96.2025	-186.75	-46.0884	144.722	59.3392	37.6841	61.7247	3.31267	-64.7092	134.945	-120.076	150.359	-112.152	170.007	-90.5941	90.5103	13.439	-65.0248	-430.499	322.813	-61.6755	324.049	-40.4145	104.437	-26.4623	-5.95911	-160.142	253.381	-179.037	-196.757	-146.454	70.8613
1255	234.912	4.17106	1.7731	63.5091	31.3753	-95.8969	-182.292	-49.7809	144.204	59.3091	38.7308	61.9223	1.39221	-63.3774	134.59	-119.898	151.175	-111.845	170.823	-91.5846	90.523	13.3927	-65.2023	-432.549	328.978	-67.6187	329.882	-46.914	105.934	-25.2411	-10.72	-155.982	253.483	-177.35	-194.166	-148.726	69.8896
1256	247.584	4.17959	1.78557	63.1336	32.1861	-95.752	-181.557	-50.4753	143.88	59.612	38.8836	61.7229	3.4263	-64.855	135.128	-120.222	150.327	-110.756	171.712	-92.661	87.4304	16.2927	-65.5939	-429.721	320.277	-59.0988	321.905	-38.2502	104.009	-26.6068	-5.94884	-160.127	253.76	-179.481	-196.163	-146.651	70.8107
1257	213.613	4.21139	1.80182	62.6748	33.1092	-97.2117	-197.633	-36.9432	147.185	58.1609	35.2081	61.5408	4.77108	-65.7994	135.303	-120.234	149.726	-111.288	174.299	-94.1436	87.6653	15.1809	-64.6094	-428.183	312.53	-51.4922	314.294	-29.8897	103.369	-23.2979	-15.9911	-151.927	255.174	-177.961	-193.002	-148.817	70.1348
1258	217.772	4.20584	1.80344	63.3921	32.7591	-97.0214	-195.348	-38.909	146.816	58.3209	35.6637	61.4347	5.26182	-66.1663	135.165	-120.021	149.574	-110.557	175.321	-95.5224	85.6543	17.2862	-65.1059	-430.369	319.671	-58.3642	321.966	-38.4687	104.837	-24.9178	-9.42325	-157.744	255.353	-180.67	-196.474	-145.49	71.5477
1259	197.131	4.19673	1.80288	63.0707	33.6287	-97.1298	-195.906	-38.3337	146.659	58.4136	35.551	61.9437	0.915443	-62.9198	134.743	-120.097	151.242	-110.479	176.358	-96.7414	85.5112	17.6335	-65.4547	-427.636	313.084	-52.1411	314.273	-29.4974	102.666	-23.128	-15.2278	-153.016	256.566	-179.404	-192.993	-148.802	70.5096
1260	198.952	4.18479	1.78154	64.2035	32.5319	-97.8474	-202.594	-32.5411	148.001	57.6577	34.0586	61.3758	5.52757	-66.2555	134.781	-119.634	149.464	-110.883	174.888	-95.4202	87.7715	15.5798	-65.371	-433.048	329.973	-68.5024	330.638	-47.7746	106.457	-22.5841	-17.5426	-150.738	255.997	-178.197	-192.885	-149.123	70.0634
1261	230.762	4.19605	1.79442	63.3178	32.7571	-97.6852	-200.911	-33.9923	147.703	57.793	34.4235	61.437	5.72244	-66.5069	135.136	-119.952	149.339	-111.005	173.883	-94.398	88.0635	15.3729	-65.3438	-429.849	320.194	-58.9859	321.586	-37.895	104.22	-25.3346	-8.18176	-158.714	255.354	-180.702	-196.243	-146.243	71.3125
1262	249.276	4.18709	1.79688	63.9117	33.7492	-98.2767	-206.365	-29.2827	149.035	56.9944	33.2085	61.8028	3.11226	-64.5211	135.445	-120.563	150.228	-109.724	177.391	-98.3695	84.8417	18.5348	-66.0946	-430.501	321.914	-60.5981	323.804	-40.0725	104.679	-27.2966	-3.2749	-162.653	256.02	-182.363	-195.08	-147.584	71.1403
1263	180.203	4.21157	1.8148	65.1709	33.4565	-98.2858	-204.934	-30.2418	148.906	56.7375	33.6621	61.6961	3.43626	-65.0943	133.237	-118.212	150.038	-110.936	173.801	-94.1872	86.0498	17.2518	-65.3949	-433.821	335.36	-72.4478	328.509	-46.917	107.17	-22.612	-13.8488	-154.166	258.181	-180.202	-190.465	-150.131	70.9382
1264	201.945	4.2365	1.82878	63.2394	34.0744	-97.983	-202.586	-32.2199	148.753	56.5235	34.4326	61.0873	7.89183	-68.2062	134.654	-119.303	148.805	-113.317	169.201	-88.7449	88.1883	15.296	-64.2007	-427.458	315.315	-53.5424	312.879	-29.7769	102.53	-21.6618	-14.5063	-154.037	258.853	-179.737	-189.298	-151.696	70.0236
1265	198.786	4.2128	1.81405	64.7213	32.9987	-97.6436	-199.819	-34.728	147.795	57.3543	34.911	61.7046	4.31051	-65.2947	134.854	-119.925	149.456	-112.896	167.896	-87.5195	86.5236	16.8674	-64.2643	-433.961	334.482	-72.5425	332.208	-50.2359	107.123	-22.003	-14.8337	-153.402	257.341	-178.336	-190.263	-151.005	69.8011
1266	250.797	4.20736	1.79912	63.7867	32.1875	-97.5808	-198.327	-35.9109	147.944	57.0775	35.1978	61.8078	2.67314	-64.5947	134.497	-119.878	150.869	-115.127	165.946	-84.7997	91.6467	11.9961	-63.4159	-431.468	325.856	-64.4022	326.257	-43.1348	105.183	-25.5123	-5.12028	-161.076	255.373	-179.976	-194.609	-148.103	70.7081
1267	260.14	4.20954	1.8132	63.778	32.8798	-97.2146	-193.799	-39.6481	147.019	57.4188	36.2602	62.1967	-0.638331	-62.2087	134.209	-119.861	152.091	-114.171	167.374	-86.4015	88.6068	14.8568	-63.8382	-430.326	322.352	-61.1249	323.217	-39.5917	104.309	-26.4335	-1.82594	-164.044	255.881	-180.836	-193.66	-148.926	70.5247
1268	266.554	4.2015	1.81483	64.0741	33.0334	-97.148	-192.838	-40.38	146.903	57.358	36.5161	62.3105	-1.11345	-61.7002	134.798	-120.392	151.952	-113.707	166.505	-85.7547	87.9428	15.4447	-63.9553	-430.948	324.134	-62.8985	325.152	-41.589	104.658	-27.3474	-0.661844	-164.63	255.835	-180.83	-191.851	-150.776	69.9464
1269	213.427	4.20116	1.82567	63.314	33.8227	-96.4853	-186.965	-45.5955	145.812	58.0604	37.7489	62.7228	-4.4878	-59.4212	134.893	-120.812	153.384	-113.077	168.151	-87.5772	85.8077	17.4815	-64.2828	-426.864	312.657	-51.7314	312.865	-28.1814	101.863	-23.6129	-12.7651	-154.594	256.11	-177.629	-188.621	-152.879	69.1142
1270	241.777	4.1911	1.81087	64.2077	32.8003	-96.5806	-189.242	-43.794	145.602	58.6071	37.1393	62.1311	0.0808729	-62.7138	135.102	-120.62	151.816	-113.079	167.657	-86.9519	85.6062	17.5539	-64.1825	-431.115	324.804	-63.5615	325.749	-42.2569	104.794	-26.1359	-5.13263	-160.81	255.161	-179.678	-192.603	-149.601	70.1833
1271	249.55	4.19228	1.82921	64.2994	33.1597	-96.2904	-184.973	-47.1634	145.2	58.2993	38.296	62.8447	-5.69349	-58.8942	135.005	-121.1	154.306	-113.028	167.946	-87.111	84.635	18.5096	-64.2494	-430.57	322.444	-61.1327	324.213	-40.7322	104.525	-27.4582	-2.25697	-162.975	255.153	-180.528	-192.308	-149.636	70.1731
1272	215.927	4.18513	1.82367	64.7019	32.9012	-95.9825	-181.086	-50.4015	144.301	58.7161	39.1918	62.7246	-4.83945	-59.4043	134.886	-120.765	153.791	-112.402	167.441	-86.9212	83.9188	19.076	-64.4159	-432.674	329.403	-67.9778	330.113	-47.1879	105.981	-24.9908	-10.4702	-156.051	255.299	-177.947	-189.213	-152.239	69.1745
1273	225.21	4.1908	1.82094	64.5684	32.8689	-95.7738	-180.926	-50.9375	143.926	59.4748	39.0061	62.5672	-3.5584	-60.489	135.087	-120.917	153.565	-112.607	168.768	-88.1594	84.1211	18.7796	-64.3447	-433.294	330.896	-69.1435	331.569	-49.2273	106.666	-25.7899	-9.96719	-155.83	254.902	-177.172	-187.09	-154.358	68.258
1274	261.909	4.18599	1.80142	63.8192	32.5395	-96.2994	-188.572	-44.6583	144.716	59.6679	37.1399	61.9499	0.899858	-63.4366	134.742	-120.154	151.763	-113.429	168.58	-87.7581	86.4682	16.4154	-64.0109	-430.536	322.69	-61.3774	324.021	-40.6014	104.571	-27.509	-4.12293	-160.69	253.772	-178.672	-191.843	-150.669	69.4699
1275	243.067	4.17844	1.80319	64.5481	33.0352	-96.6163	-191.627	-42.0141	145.513	59.1557	36.4709	62.2625	-1.89236	-61.4561	134.291	-119.96	152.831	-112.852	169.784	-88.423	82.7641	19.4959	-64.0266	-432.68	328.301	-67.0882	329.592	-45.9536	106.075	-25.599	-9.54162	-156.396	254.221	-176.753	-188.508	-153.378	68.5133
1276	221.379	4.18394	1.80848	64.7646	32.8738	-97.0568	-195.368	-38.71	146.228	58.6926	35.6765	61.6317	2.44788	-64.7452	134.405	-119.72	151.585	-112.794	169.578	-88.3131	82.6129	19.7788	-64.1529	-433.583	331.902	-70.3224	331.911	-49.1998	106.829	-23.8857	-15.623	-151.014	253.836	-174.974	-187.841	-153.49	68.1234
1277	250.879	4.20657	1.81744	64.554	33.1501	-96.8998	-194.531	-39.6251	145.958	59.0798	35.7388	61.6185	2.66495	-65.0315	134.346	-119.727	151.718	-113.208	171.236	-89.7928	82.3424	20.2765	-64.2572	-433.719	332.49	-70.6985	332.111	-49.8258	107.071	-25.0284	-9.60433	-156.442	253.526	-174.488	-186.334	-155.342	67.3668
1278	252.806	4.21359	1.82888	64.6731	33.3788	-96.9055	-194.402	-39.7035	145.935	59.058	35.7851	61.9785	0.554718	-63.4397	134.455	-119.964	152.154	-113.104	170.903	-89.553	81.5469	21.1148	-64.3008	-433.101	329.658	-67.7633	330.615	-48.4323	106.77	-25.211	-10.5546	-155.187	253.037	-173.326	-184.344	-157.139	66.5769
1279	274.803	4.21862	1.83877	64.4681	34.4168	-96.8612	-193.981	-40.0863	146.05	58.9546	35.868	61.7362	2.38397	-64.5324	134.278	-119.502	151.21	-112.034	171.922	-90.8262	76.772	25.7373	-64.7159	-430.34	320.991	-59.3907	323.038	-39.9928	104.733	-27.1465	-2.85521	-162.014	253.087	-175.527	-186.625	-155.063	67.4579
1280	239.368	4.23388	1.84824	64.0678	35.3976	-97.4641	-198.98	-35.494	147.528	57.7143	34.9281	61.6636	3.75965	-65.3255	133.291	-118.316	149.959	-112.408	169.048	-87.7573	76.2118	25.9962	-64.2526	-426.862	312.481	-51.3119	313.234	-29.1747	102.121	-22.8458	-14.0739	-152.594	254.832	-173.71	-183.629	-157.136	66.8011
1281	284.492	4.21934	1.82841	64.5793	34.4383	-98.0324	-204.157	-30.8882	149.104	56.5943	33.8528	61.3395	6.96257	-67.2688	135.438	-120.201	148.687	-113.197	167.325	-85.8677	77.9118	24.3333	-63.8663	-430.273	322.182	-60.7761	323.264	-39.9654	104.384	-26.1929	-3.87181	-160.976	253.25	-175.973	-188.57	-153.342	68.1542
1282	243.339	4.22629	1.86165	64.1411	36.0495	-98.3873	-205.744	-29.2448	149.668	55.9034	33.6247	61.5761	5.2673	-65.9922	135.34	-120.204	149.123	-112.689	165.046	-83.3664	72.7176	29.2908	-63.8417	-426.041	310.928	-49.8155	309.779	-25.447	101.605	-22.9646	-13.6879	-152.836	253.377	-173.376	-186.261	-153.99	67.7836
1283	245.509	4.25142	1.89735	64.7222	36.7455	-98.6989	-204.895	-29.554	149.731	55.5186	33.656	61.8405	2.63594	-64.3038	134.688	-119.813	150.451	-113.448	164.192	-81.439	68.4845	33.5971	-63.4562	-426.482	311.413	-50.0389	311.004	-27.2651	102.269	-22.8305	-11.0382	-155.768	253.278	-172.554	-185.084	-154.538	67.4862
1284	276.39	4.26887	1.89058	65.3686	35.2929	-98.4219	-205.403	-29.2638	149.067	56.0319	34.11	61.713	3.35091	-64.765	135.018	-120.241	150.33	-114.651	163.433	-80.4164	71.8605	30.4651	-63.1604	-430.374	321.552	-59.8606	323.208	-40.4772	104.909	-23.7	-4.41209	-162.238	252.935	-174.47	-191.197	-149.274	68.9366
1285	238.47	4.25571	1.91243	66.2202	35.6899	-98.7697	-203.699	-30.3217	149.518	55.3002	34.0682	62.3395	-1.73121	-61.2703	134.43	-120.025	152.301	-114.151	163.042	-79.595	67.4784	34.7901	-63.0236	-432.7	328.41	-66.7145	330.13	-46.9501	106.365	-22.7556	-7.80162	-159.371	252.955	-173.376	-189.779	-149.948	68.4981
1286	246.47	4.25419	1.90078	66.3119	35.5723	-98.7112	-203.975	-30.2334	149.484	55.439	34.0181	62.2497	-1.12723	-61.6733	134.734	-120.325	152.079	-114.536	162.448	-78.8418	68.1561	34.1319	-62.9048	-432.633	328.367	-66.6012	330.229	-47.7851	106.307	-21.8525	-11.4359	-156.082	252.777	-171.951	-188.131	-151.524	67.7975
1287	255.245	4.25919	1.91424	66.0716	36.3111	-98.5814	-203.484	-30.802	149.115	55.8356	34.1107	62.1174	-0.11526	-62.4137	134.761	-120.223	151.692	-114.347	161.916	-78.153	65.5216	36.6586	-62.8311	-429.857	319.771	-58.2906	322.205	-38.9183	104.299	-22.9312	-6.29999	-160.989	253.013	-173.86	-190.274	-149.307	68.9012
1288	240.849	4.29655	1.94018	66.2593	36.1948	-98.4172	-202.35	-31.8914	148.84	56.1183	34.302	62.4663	-2.143	-61.0911	135.22	-120.916	152.527	-115.497	162.13	-76.5572	65.7595	34.958	-60.9531	-431.556	320.417	-58.8498	323.47	-40.1997	106.035	-22.003	-7.38361	-160.701	254.541	-175.498	-190.847	-147.893	69.7952
1289	209.634	4.29954	1.96509	65.9738	37.6447	-98.533	-203.112	-31.1554	148.959	55.9485	34.2185	62.2597	-1.05448	-61.8355	135.567	-121.132	152.09	-114.975	160.564	-75.0396	61.8632	38.9832	-61.2127	-427.624	311.018	-49.6741	312.601	-28.551	103.175	-19.1704	-15.9396	-153.621	256.141	-174.587	-188.45	-149.018	69.2728
1290	214.362	4.29563	1.95887	66.7094	36.9623	-98.8397	-205.969	-28.6898	149.516	55.6221	33.6009	62.4112	-2.08734	-61.0521	135.704	-121.527	152.618	-115.596	161.262	-75.6344	62.7587	38.4328	-61.3098	-430.242	318.619	-56.9399	321.874	-38.9118	105.049	-19.8907	-11.1345	-158.397	256.256	-176.862	-192.848	-144.905	70.9839
1291	252.57	4.27864	1.9416	67.2519	36.5961	-100.682	-213.993	-20.989	153.249	52.4963	30.932	63.0317	-6.76164	-58.2174	135.149	-121.279	154.988	-116.725	163	-76.5849	66.0644	35.3053	-60.5202	-433.256	328.661	-66.6762	331.105	-49.0408	107.015	-18.9871	-14.9042	-154.862	256.267	-175.738	-191.865	-145.931	70.3489
1292	202.098	4.27393	1.93933	67.2679	35.8528	-99.2293	-204.644	-29.8512	150.262	55.2401	32.8649	63.7639	-13.7942	-53.6436	135.93	-122.931	158.367	-117.452	164.95	-78.5385	67.9264	33.867	-60.7735	-433.247	329.425	-67.4079	331.278	-49.277	106.937	-18.2431	-18.0285	-152.015	256.242	-174.951	-191.588	-146.128	69.977
1293	211.187	4.25693	1.93343	66.1789	36.5189	-98.9044	-203.298	-31.185	149.238	56.1402	33.3396	63.7427	-14.7096	-52.9249	136.042	-123.138	158.679	-117.033	164.596	-79.6096	68.8526	34.7251	-62.8733	-426.085	312.701	-51.1094	315.114	-31.9989	101.768	-17.826	-18.3012	-152.051	256.031	-174.804	-193.224	-144.817	70.2179
1294	193.324	4.23404	1.91431	66.9658	35.5702	-98.623	-202.223	-32.3054	148.49	56.863	33.6733	63.2598	-11.2764	-55.0706	135.865	-122.637	157.095	-116.175	164.562	-79.5568	67.9748	34.5236	-62.1357	-430.428	323.728	-62.2619	325.731	-42.6861	104.453	-18.965	-14.7403	-155.319	255.905	-177.286	-197.671	-140.772	72.1228
1295	192.8	4.23765	1.92262	66.9176	35.1061	-98.0297	-197.301	-36.513	147.452	57.3403	34.9649	63.8784	-16.3785	-51.9561	136.377	-123.641	159.577	-116.491	164.548	-79.4585	69.3773	33.2012	-62.0411	-432.716	329.492	-67.6047	331.069	-48.8741	106.268	-19.6454	-15.5735	-153.906	255.252	-176.435	-196.097	-142.137	71.3849
1296	201.685	4.23561	1.91145	65.6566	35.778	-98.4197	-203.209	-31.8114	148.252	57.4233	33.5497	63.3476	-12.1604	-54.7493	136.103	-122.92	157.724	-116.185	165.67	-80.7929	69.7195	32.6864	-62.0882	-427.109	312.838	-51.6163	314.253	-30.1781	102.211	-18.6066	-19.1333	-150.866	254.516	-174.904	-196.43	-142.04	71.1375
1297	209.699	4.22878	1.9099	65.9393	35.3697	-98.4166	-202.906	-31.9383	148.277	57.2091	33.7606	63.2518	-11.5058	-55.1172	135.871	-122.532	157.28	-115.803	165.353	-80.7515	69.873	32.4921	-62.1861	-429.065	318.136	-56.8338	320.165	-36.5603	103.602	-20.5021	-12.126	-157.232	254.473	-177.21	-198.945	-139.888	72.4482
1298	207.655	4.22213	1.90979	66.68	34.9553	-98.6059	-204.221	-30.6922	148.522	56.9572	33.5536	63.3844	-12.2887	-54.7609	136.298	-123.051	157.797	-115.339	165.373	-81.0731	69.995	32.3885	-62.3905	-433.637	332.665	-70.7021	331.778	-49.7085	106.995	-21.2983	-12.6366	-156.057	254.09	-176.478	-196.971	-141.626	71.6077
1299	234.896	4.22235	1.91141	66.4685	35.0462	-98.7785	-205.597	-29.4112	148.701	56.7693	33.3437	63.8778	-17.0258	-52.125	136.047	-123.223	160.344	-116.402	165.517	-80.8639	72.819	29.8082	-62.1754	-430.729	322.951	-61.3781	324.344	-41.2899	104.85	-22.618	-7.93439	-160.257	254.015	-178.215	-199.181	-139.954	72.5463
1300	241.461	4.20796	1.90996	66.5721	35.4617	-98.7295	-203.101	-31.1224	148.655	56.3487	33.9483	64.1003	-19.5121	-50.4176	135.944	-123.173	161.262	-115.611	165.791	-81.4351	71.6865	30.9719	-62.5149	-430.791	323.297	-61.9291	324.802	-41.4304	104.711	-24.7706	-2.59983	-164.485	254.279	-179.872	-198.508	-140.977	72.5306
1301	207.396	4.19494	1.90614	66.8629	34.8486	-98.1915	-198.67	-35.023	147.603	56.9883	34.9997	63.9634	-18.691	-51.0088	136.06	-123.305	161.062	-115.012	165.241	-81.3026	71.5448	31.1173	-62.776	-433.982	334.262	-72.4012	332.346	-50.1192	107.107	-23.0098	-10.8478	-156.991	254.122	-177.524	-195.544	-143.221	71.5954
1302	244.844	4.16551	1.88425	66.4485	34.804	-98.6187	-204.43	-30.4239	148.565	56.8874	33.5594	63.8317	-18.1092	-51.9045	135.106	-122.216	161.141	-115.104	164.882	-80.9864	71.3565	31.2048	-62.6523	-432.567	329.771	-68.658	330.002	-46.4966	105.581	-25.0748	-4.75523	-161.822	251.978	-177.992	-200.177	-139.689	72.5094
1303	215.496	4.16375	1.88234	66.5865	34.118	-98.4181	-202.493	-32.0503	148.261	56.949	34.0501	63.5119	-15.3243	-53.5033	135.061	-121.854	159.653	-114.449	164.553	-81.2298	72.5925	29.9992	-62.9831	-434.313	336.106	-74.1672	332.481	-50.3561	107.363	-23.791	-12.0369	-154.979	251.263	-175.649	-198.071	-141.066	71.8424
1304	274.15	4.13955	1.853	65.7785	33.8797	-99.0104	-207.897	-27.3217	149.278	56.3331	32.9172	63.3747	-14.2748	-54.1961	134.936	-121.659	159.277	-115.317	162.807	-79.5638	75.5374	27.2527	-62.6828	-432.347	329.088	-68.0281	329.553	-45.9708	105.437	-26.5096	-4.237	-161.201	249.631	-176.823	-201.755	-139.09	72.4725
1305	218.404	4.16289	1.86797	65.6191	33.6833	-98.9694	-206.464	-28.3181	149.253	55.9981	33.4128	62.9355	-10.6157	-56.3542	134.76	-121.157	157.461	-115.259	162.338	-79.213	76.0803	26.8127	-62.8329	-431.282	324.651	-63.3438	326.735	-43.4629	105.046	-24.3888	-8.22988	-158.851	250.401	-177.321	-203.421	-136.895	73.9098
1306	226.68	4.15351	1.87868	66.055	34.4229	-98.733	-203.733	-30.531	148.726	56.1063	34.1447	63.2896	-13.7843	-54.2669	135.116	-121.819	158.931	-114.561	162.138	-78.9712	73.1755	29.8862	-63.303	-430.87	323.474	-62.215	325.226	-41.8774	104.814	-25.4345	-4.83581	-161.876	251.409	-179.268	-203.432	-136.522	74.1696
1307	257.799	4.13387	1.86042	65.5548	33.8528	-98.6463	-203.246	-30.9909	148.638	56.1678	34.2378	63.1886	-12.957	-54.7727	135.021	-121.64	158.527	-114.112	162.247	-79.5106	75.0223	27.8569	-63.3946	-431.113	324.836	-63.6266	326.158	-42.681	104.779	-28.0148	-0.66483	-164.002	250.279	-180.542	-206.19	-134.485	74.3864
1308	209.742	4.15934	1.86755	65.9582	33.0877	-97.8201	-196.389	-37.0907	147.192	57.1528	35.6832	63.7713	-16.8757	-52.678	135.128	-122.139	160.828	-114.821	163.222	-79.0893	76.0015	25.8281	-61.8082	-433.543	326.627	-65.3512	327.851	-44.2401	106.644	-23.7232	-14.1532	-153.091	250.522	-177.239	-203.298	-136.196	73.6877
1309	158.226	4.15423	1.86071	66.5055	33.2993	-97.6433	-197.617	-36.646	146.865	58.1816	35.0839	63.2145	-11.9679	-55.7129	135.038	-121.574	158.445	-113.968	164.507	-80.9872	74.5468	27.4559	-62.5223	-433.732	329.894	-68.1121	329.397	-46.6402	106.985	-20.0915	-24.6816	-144.604	253.307	-177.47	-202.632	-135.868	73.7732
1310	126.502	4.14081	1.85143	67.0713	33.4816	-98.0537	-203.017	-32.2677	147.43	58.3409	33.7552	62.4363	-6.68358	-59.2978	134.618	-120.764	156.462	-113.922	165	-81.7499	74.8826	27.378	-62.8153	-433.447	333.289	-70.5573	325.879	-44.134	107.203	-18.9537	-26.4207	-143.722	254.977	-178.91	-204.249	-133.706	75.2145
1311	150.503	4.15091	1.84603	66.5174	33.0528	-98.5728	-207.17	-28.5196	148.05	57.8942	32.9282	62.7047	-9.40674	-57.824	133.021	-119.377	157.688	-115.799	163.516	-79.9252	79.413	23.3644	-62.3373	-432.488	329.844	-67.5178	326.443	-44.4748	106.349	-18.7261	-24.5595	-145.572	254.485	-178.778	-206.518	-132.26	75.5049
1312	177.699	4.18441	1.8536	65.8061	32.653	-98.6789	-206.218	-28.9578	148.359	57.169	33.3462	62.9148	-9.97318	-57.0458	133.431	-119.846	157.292	-116.718	162.103	-78.4802	82.2016	20.9405	-62.1643	-431.54	326.784	-64.6442	324.135	-42.0328	105.628	-19.5573	-18.4263	-151.164	253.088	-178.541	-208.59	-130.427	75.8818
1313	194.392	4.16219	1.84451	65.5162	33.1629	-98.6392	-204.488	-30.1699	148.369	56.753	33.8828	62.7284	-8.4583	-57.7081	133.647	-119.892	156.404	-115.86	160.518	-77.4562	81.1185	22.0858	-62.4498	-431.528	326.304	-64.8709	326.3	-43.1298	105.201	-22.2048	-10.1634	-158.356	254.553	-181.98	-208.165	-132.166	76.2621
1314	222.273	4.15714	1.84273	65.203	33.1601	-98.7643	-205.647	-29.209	148.712	56.3738	33.7567	62.8861	-9.81909	-56.9149	133.796	-120.247	157.18	-116.307	160.094	-77.0917	83.5352	19.8415	-62.3699	-430.803	323.738	-62.4557	324.523	-40.9826	104.638	-24.2282	-5.48624	-162.044	254.357	-183.193	-208.321	-132.518	76.2682
1315	190.996	4.1572	1.85107	64.4896	33.8705	-98.8683	-204.939	-29.3434	148.94	55.8466	33.9909	63.4079	-14.6229	-53.6432	133.751	-120.522	159.132	-116.003	161.375	-78.3586	83.1124	20.4092	-62.7108	-427.283	313.395	-52.2718	313.817	-29.4418	102.289	-21.5943	-15.0495	-153.933	254.773	-181.264	-205.925	-134.109	75.6626
1316	179.924	4.15365	1.85293	65.3563	33.6844	-99.5562	-203.071	-31.006	148.971	55.7006	33.4648	63.12	-13.0166	-55.098	131.605	-117.992	158.792	-115.856	160.198	-76.9765	82.2474	21.2381	-62.4655	-429.585	319.897	-58.6094	321.042	-37.3662	103.932	-21.9022	-12.4384	-156.842	256.326	-183.751	-206.608	-133.21	76.6338
1317	157.762	4.15219	1.85719	66.0013	33.2891	-98.2953	-194.689	-38.462	147.084	57.0215	35.4923	63.4095	-15.7369	-53.2506	132.108	-118.787	160.007	-115.172	162.769	-79.6542	80.4268	22.887	-62.8884	-432.877	329.705	-67.9785	330.203	-47.6551	106.354	-21.0329	-15.9217	-153.854	256.921	-183.026	-204.376	-134.885	75.8778
1318	158.001	4.14782	1.84668	65.1253	33.7059	-98.278	-200.669	-33.9555	147.747	57.5587	34.1012	62.9496	-10.5983	-56.3659	133.373	-119.632	157.417	-114.689	164.806	-82.0587	80.34	22.7869	-63.0706	-429.6	319.669	-58.2664	321.12	-37.633	104.036	-22.0986	-12.0949	-157.266	256.97	-184.759	-206.553	-133.101	76.9132
1319	163.142	4.13668	1.83785	65.659	33.1362	-98.8396	-205.319	-29.7561	148.88	56.6833	33.1921	62.7441	-8.25171	-58.0028	134.03	-120.17	156.548	-114.236	164.198	-81.9406	81.2754	21.9009	-63.2073	-433.973	334.168	-72.0932	331.782	-49.8142	107.283	-22.9639	-13.3758	-155.101	255.912	-183.321	-204.692	-134.916	75.9149
1320	178.406	4.1414	1.83925	65.8225	32.7726	-99.3438	-205.484	-29.3962	148.925	56.4493	32.8894	63.0712	-12.2919	-56.067	132.202	-118.741	159.124	-115.502	163.395	-80.6317	83.6566	19.7998	-62.7946	-433.735	333.638	-71.36	330.422	-48.6713	107.293	-22.9585	-14.7322	-153.467	254.961	-182.016	-204.627	-134.997	75.5519
1321	177.048	4.15294	1.84379	64.2257	33.5692	-99.6217	-205.917	-28.5183	149.768	55.3997	32.8187	62.6911	-8.91725	-58.3263	132.115	-118.281	157.651	-115.618	161.513	-78.6522	84.3342	19.3421	-62.5725	-427.146	313.727	-52.0638	311.763	-28.2675	102.713	-21.5152	-19.2454	-149.712	254.912	-180.878	-204.855	-134.668	75.4329
1322	186.955	4.11712	1.81452	65.9645	33.2103	-100.547	-211.712	-22.4236	151.583	53.718	31.6321	62.5742	-6.38067	-59.1752	133.725	-119.492	155.606	-113.747	161.888	-79.7405	80.6771	22.8833	-63.1964	-432.915	330.277	-68.1939	329.143	-47.1245	106.687	-22.7726	-19.4627	-148.369	253.528	-180.402	-204.483	-135.389	75.2412
1323	199.094	4.12235	1.81107	65.2539	31.9054	-98.631	-198.437	-34.7811	148.266	56.4882	34.4184	63.0761	-12.3883	-55.8438	132.787	-119.314	159.149	-115.573	163.275	-80.7552	85.1646	18.6896	-62.8804	-434.152	334.992	-72.7611	331.702	-50.0054	107.564	-25.2211	-11.9592	-154.363	252.049	-179.724	-203.528	-137.161	74.4499
1324	238.984	4.09718	1.79434	64.932	32.5235	-99.0744	-205.437	-28.995	149.272	56.1036	33.1326	62.6327	-8.3333	-58.2793	133.087	-119.334	157.109	-115.212	161.349	-79.1492	82.8756	20.8149	-62.8747	-432.341	329.04	-67.9669	329.461	-45.8799	105.45	-26.6563	-5.93169	-159.684	251.295	-180.838	-206.645	-135.256	75.1172
1325	202.792	4.1072	1.80718	65.4582	32.6762	-99.3527	-207.055	-27.1922	149.876	55.2966	33.0537	62.8168	-9.98885	-56.9054	133.254	-119.657	157.553	-114.693	162.85	-80.6727	81.652	22.0458	-63.3213	-433.13	330.992	-69.3268	330.707	-48.0904	106.458	-24.383	-13.954	-152.936	251.546	-178.965	-204.086	-136.779	74.5416
1326	179.764	4.15828	1.82356	65.1989	32.2217	-99.1322	-205.453	-28.6386	149.174	55.761	33.5595	62.5027	-6.24122	-59.1227	133.623	-119.749	155.605	-115.499	162.098	-78.9435	83.3071	19.4593	-62.1335	-432.877	325.999	-64.2777	327.273	-44.8708	107.269	-22.5746	-18.8476	-149.156	251.732	-177.856	-204.129	-136.088	74.3248
1327	179.354	4.15905	1.84152	65.6251	32.5456	-98.7922	-202.339	-31.2964	148.64	55.8765	34.4147	62.6112	-8.30548	-57.9284	133.579	-119.89	156.807	-114.572	163.586	-80.6892	80.8913	22.0381	-62.7808	-433.658	330.934	-68.8864	329.76	-47.7516	107.463	-22.2026	-18.5603	-149.738	252.884	-178.505	-203.548	-136.058	74.242
1328	202.464	4.1709	1.83613	65.271	32.429	-99.001	-206.033	-28.4136	148.936	56.0888	33.5367	62.6615	-8.43224	-57.875	133.562	-119.94	156.901	-115.724	164.35	-81.3341	83.8881	19.4381	-62.6805	-433.216	330.172	-68.1595	329.555	-47.4676	106.985	-22.5223	-15.2398	-152.92	252.81	-178.214	-203.153	-137.172	73.7933
1329	201.488	4.15015	1.82688	65.0179	32.6326	-98.1574	-199.767	-34.2155	147.224	57.5249	34.7595	62.2996	-5.45882	-59.9019	133.45	-119.518	155.573	-114.645	163.262	-80.8231	81.8091	21.5548	-63.1209	-431.49	325.53	-64.1215	326.113	-42.8449	105.231	-23.9487	-9.8666	-157.718	253.262	-180.606	-205.235	-135.647	74.7994
1330	181.452	4.14002	1.82047	65.2505	32.4191	-97.7167	-197.575	-36.4367	146.791	58.0609	35.1312	61.9464	-2.06911	-62.0982	133.914	-119.725	154.087	-113.653	163.842	-81.9001	79.9269	23.3701	-63.5443	-434.073	334.964	-72.876	331.37	-49.3457	107.324	-23.415	-13.3545	-154.327	252.806	-179.126	-203.693	-136.64	74.2919
1331	201.851	4.11652	1.79898	64.9273	33.0674	-98.1685	-203.627	-31.4787	147.743	57.8807	33.6993	61.5824	1.72893	-64.3534	134.196	-119.595	152.09	-113.198	162.951	-81.3892	77.4357	25.8399	-63.665	-432.297	328.919	-67.8448	329.357	-45.7486	105.411	-24.5591	-8.06373	-159.119	252.393	-180.658	-207.111	-134.324	75.2773
1332	163.362	4.12593	1.80793	65.3388	33.0601	-97.9895	-201.768	-33.0156	147.463	57.9037	34.17	61.6453	1.60576	-64.001	134.296	-119.7	151.88	-112.669	163.657	-82.1689	76.0852	27.222	-64.0362	-432.681	329.346	-67.844	329.867	-46.9291	106.049	-21.928	-16.9023	-151.772	252.926	-178.975	-205.411	-135.106	74.8001
1333	202.599	4.14542	1.8114	64.4258	33.0701	-97.7385	-199.956	-34.6888	147.087	58.2079	34.5306	61.7749	1.02571	-63.6918	134.677	-120.26	152.333	-113.576	164.497	-82.7752	79.2562	24.3432	-63.9125	-430.238	321.461	-60.1073	322.919	-39.409	104.423	-24.5871	-6.69085	-160.738	252.94	-181.341	-206.932	-134.41	75.4344
1334	152.89	4.15675	1.82884	63.6597	33.4182	-98.2988	-204.112	-30.872	148.074	57.3657	33.7397	61.7338	1.89537	-64.2148	135.153	-120.665	151.805	-113.545	163.851	-82.4045	80.5058	23.1845	-63.9572	-427.905	317.606	-55.3534	310.901	-27.8771	103.417	-21.9947	-14.8327	-154.117	253.221	-180.222	-207.473	-132.209	76.5799
1335	140.986	4.14264	1.84356	64.1427	34.3461	-98.3184	-203.781	-31.0777	147.965	57.34	33.863	62.2456	-2.09761	-61.583	134.197	-119.913	153.131	-112.475	162.739	-81.4733	76.6331	27.02	-64.3039	-427.132	315.06	-52.9688	309.347	-26.2078	102.959	-21.564	-17.2363	-152.013	254.142	-180.473	-205.89	-133.393	76.3302
1336	154.75	4.15032	1.85252	66	33.5561	-98.129	-201.91	-32.6654	147.804	57.3275	34.2954	62.7898	-7.13407	-58.6368	133.243	-119.409	155.576	-113.253	163.297	-81.4311	76.174	27.5148	-64.0737	-433.223	331.559	-69.0315	328.422	-46.9128	107.23	-22.1679	-13.8243	-155.175	254.182	-180.49	-204.911	-134.449	75.8454
1337	148.115	4.14665	1.84868	66.0975	33.7095	-98.4325	-204.433	-30.404	148.334	56.9532	33.8003	62.5682	-5.33823	-59.6819	133.638	-119.609	154.766	-113.213	162.533	-80.7034	75.3975	28.2273	-63.9659	-433.03	330.266	-67.9467	328.914	-47.1554	106.952	-21.2731	-17.6195	-151.783	254.276	-179.672	-204.149	-135.124	75.3269
1338	161.811	4.15676	1.84754	65.7756	33.396	-98.239	-202.499	-32.0453	148.1	56.9994	34.2428	62.4317	-4.51302	-60.1275	133.806	-119.724	154.501	-113.746	162.58	-80.5564	76.4496	27.2366	-63.7858	-433.302	330.988	-68.6002	329.685	-48.0495	107.141	-21.7439	-15.5352	-153.509	253.552	-178.854	-203.715	-135.85	74.818
1339	192.834	4.15895	1.84259	64.7662	33.8454	-98.8117	-207.418	-27.6901	149.107	56.3222	33.2282	62.3035	-3.53936	-60.7677	133.916	-119.796	154.174	-114.607	162.113	-79.9764	78.6753	25.1539	-63.5195	-429.581	319.76	-57.9799	320.247	-37.4571	104.36	-23.3833	-8.55112	-159.728	253.549	-181.157	-206.533	-133.792	75.9992
1340	187.79	4.1481	1.8358	64.1395	34.1304	-98.5377	-205.969	-29.1889	148.506	57.0096	33.3976	62.5237	-5.4983	-59.4798	133.885	-119.969	155.085	-114.652	162.685	-80.594	79.0454	24.7377	-63.5046	-427.258	313.557	-52.3334	313.638	-29.5863	102.427	-22.3936	-12.494	-156.31	253.603	-180.072	-205.285	-135.141	75.41
1341	153.25	4.13396	1.82622	65.6218	33.1839	-97.8233	-199.574	-34.8497	147.022	58.0231	34.73	62.2007	-2.69531	-61.2457	134.252	-120.062	153.778	-113.57	161.822	-80.1307	76.8954	26.8528	-63.8869	-432.766	329.802	-68.1068	329.697	-47.1836	106.281	-21.3244	-16.956	-152.413	253.773	-179.134	-204.151	-135.95	74.9418
1342	159.017	4.14656	1.83687	65.1149	33.9531	-97.7548	-199.034	-35.3048	147.067	57.9321	34.8675	61.9805	-0.564954	-62.5417	134.41	-119.97	152.714	-113.007	162.48	-80.7758	75.0145	28.6245	-64.0748	-429.949	320.694	-59.2903	321.904	-38.5099	104.314	-22.2124	-11.3183	-157.968	254.632	-181.556	-206.19	-133.979	76.0836
1343	152.01	4.15069	1.85136	64.7714	35.1644	-98.4081	-204.102	-30.6413	148.282	56.8834	33.9216	62.0194	-0.755217	-62.2965	134.422	-119.992	152.667	-112.222	162.956	-81.2904	72.3062	31.1384	-64.2992	-427.322	313.359	-52.271	313.625	-29.3484	102.352	-20.5333	-16.2669	-154.012	255.377	-180.792	-204.67	-134.849	75.6767
1344	140.628	4.13467	1.83192	66.0379	33.881	-98.2469	-202.84	-31.7939	147.873	57.2135	34.1819	61.7323	1.83818	-63.9422	134.637	-119.914	151.399	-111.613	162.342	-81.2702	73.1732	30.4036	-64.6013	-433.714	333.461	-71.454	330.795	-48.6865	107.076	-20.9342	-17.5734	-152.212	254.426	-179.613	-204.275	-135.295	75.2307
1345	191.159	4.14409	1.83219	65.5578	34.2569	-98.9084	-208.716	-26.6435	148.974	56.545	32.9403	61.9179	0.291626	-63.2399	134.263	-119.804	152.388	-112.794	162.684	-81.096	75.2488	28.5332	-64.2963	-431.021	324.321	-62.8304	324.569	-41.349	105.002	-23.223	-7.932	-160.811	253.937	-181.454	-206.471	-134.158	76.016
1346	168.68	4.14303	1.84265	65.0552	34.4893	-98.3663	-202.818	-31.6087	147.991	56.8941	34.3166	62.102	-1.6171	-61.7593	134.177	-119.886	153.07	-112.452	162.121	-80.6318	74.2923	29.6047	-64.5518	-429.379	319.159	-57.8671	320.143	-36.4654	103.883	-22.6577	-8.89429	-160.439	254.848	-182.611	-207.337	-132.902	76.7493
1347	163.934	4.13632	1.83883	65.8355	34.0937	-98.7659	-205.792	-28.883	148.802	56.2139	33.7373	61.9924	-0.193855	-62.5875	134.584	-120.095	152.241	-111.606	162.228	-81.2768	73.9698	29.9012	-64.8884	-433.837	333.685	-71.6241	331.261	-49.2538	107.218	-22.8969	-10.9354	-157.966	254.24	-181.276	-205.331	-134.592	75.8549
1348	195.982	4.1567	1.85483	65.0574	34.7723	-99.1314	-207.794	-26.8776	149.539	55.415	33.4409	62.1355	-1.00763	-62.2724	134.554	-120.23	152.739	-112.066	161.955	-80.7865	74.4664	29.5082	-64.7907	-429.617	320.096	-58.4766	320.404	-37.434	104.301	-24.5617	-4.90455	-163.101	254.379	-183.195	-206.65	-133.536	76.4128
1349	172.86	4.14356	1.85441	65.9462	34.4154	-98.7858	-205.833	-28.8468	148.869	56.155	33.7042	62.6196	-4.90729	-59.8069	134.668	-120.776	154.555	-112.09	162.818	-81.4624	73.6315	30.2371	-64.793	-432.486	328.769	-67.1236	329.001	-46.4251	106.102	-23.1771	-9.84274	-158.943	254.753	-182.057	-204.675	-135.21	75.7541
1350	179.537	4.13477	1.84075	65.1758	34.4689	-98.0074	-199.206	-34.7674	147.4	57.216	35.0433	61.959	0.545002	-63.1795	134.861	-120.29	151.864	-111.116	161.585	-80.8243	72.8886	30.924	-65.0834	-430.057	321.56	-60.2685	322.299	-38.7614	104.236	-24.815	-5.41858	-162.464	254.221	-183.098	-205.918	-134.552	76.1504
1351	176.596	4.12079	1.83075	65.4849	33.8273	-98.1232	-200.281	-33.7709	147.806	56.8523	34.8508	61.8117	2.08527	-64.1515	135.304	-120.642	151.186	-110.645	161.28	-80.9472	73.5444	30.3058	-65.312	-434.044	334.478	-72.4956	332.038	-49.9984	107.283	-25.3231	-7.65919	-159.541	252.971	-181.368	-204.162	-136.176	75.2661
1352	184.533	4.12703	1.82619	65.3497	33.5803	-97.7737	-198.389	-35.7113	147.339	57.4699	35.0878	61.8742	1.28425	-63.6695	135.08	-120.631	151.796	-111.521	162.553	-81.8069	73.821	30.0243	-65.0685	-434.097	334.506	-72.3569	331.923	-50.133	107.508	-25.3958	-7.17237	-159.835	252.13	-180.145	-203.602	-136.847	74.8266
1353	174.76	4.13647	1.82556	65.318	33.4853	-97.4315	-196.581	-37.58	146.807	58.1551	35.321	61.9008	0.998685	-63.4951	135.025	-120.615	151.978	-111.991	163.754	-82.743	73.4109	30.3867	-64.9267	-433.342	331.32	-69.2287	330.481	-48.5795	107.045	-24.2	-10.3229	-157.317	251.971	-178.785	-202.595	-137.773	74.3403
1354	196.847	4.13389	1.82283	64.9047	33.6482	-97.1151	-195.028	-39.2292	146.313	58.8242	35.5049	62.2147	-1.16634	-62.1037	135.043	-120.823	152.809	-112.04	164.895	-83.9531	73.898	29.9108	-64.9544	-430.699	322.352	-60.6154	323.799	-40.9911	105.091	-26.012	-5.66452	-160.919	251.557	-180.142	-203.949	-136.901	74.7373
1355	174.656	4.1222	1.81783	65.2356	33.1428	-96.526	-189.447	-44.1014	145.292	59.4078	36.7312	62.5685	-4.47859	-59.957	135.084	-121.259	154.427	-111.796	166.088	-85.3085	73.6992	30.1031	-65.1408	-433.088	329.933	-68.037	330.575	-48.375	106.715	-24.6723	-11.4748	-155.725	251.336	-178.419	-202.319	-138.177	74.0082
1356	161.465	4.12098	1.82649	65.7134	33.3953	-96.4709	-188.246	-44.8914	145.058	59.2774	37.1488	62.3334	-2.40861	-61.3397	135.241	-121.158	153.499	-110.824	165.011	-84.443	71.2396	32.3458	-65.3544	-433.895	333.524	-71.4331	331.789	-49.9195	107.302	-23.8765	-14.8581	-152.669	251.244	-177.205	-200.934	-138.908	73.451
1357	183.243	4.14808	1.8272	65.1389	33.0648	-96.4685	-188.501	-44.6171	145.047	59.2407	37.1447	61.9135	1.0828	-63.5781	135.174	-120.639	151.873	-111.549	164.751	-83.9005	73.3069	30.285	-65.053	-433.254	330.403	-68.1747	330.34	-48.6199	107.044	-24.1314	-12.7461	-154.514	250.686	-176.387	-200.602	-139.704	72.8888
1358	173.512	4.15796	1.8221	64.1947	33.4452	-96.4172	-188.326	-44.7484	144.862	59.3584	37.2223	61.2194	6.92998	-67.3809	135.137	-119.878	149.049	-111.235	163.73	-83.2121	73.7556	29.7613	-65.0848	-429.457	318.591	-56.9161	320.2	-37.2416	104.334	-23.8663	-10.9406	-156.853	251.427	-178.389	-204.073	-136.125	74.4439
1359	177.31	4.13987	1.8236	64.711	34.018	-95.8873	-182.619	-49.6725	144.174	59.5366	38.5265	61.6937	3.01683	-64.4987	134.958	-120.117	150.558	-110.227	165.215	-84.9067	70.4012	33.0192	-65.4999	-430.009	320.138	-58.6023	322.108	-38.9692	104.573	-25.0553	-6.82899	-160.473	252.182	-180.281	-204.356	-136.254	74.8298
1360	121.916	4.16555	1.83133	65.5162	33.5085	-96.1266	-188.188	-45.2831	144.452	60.1211	37.1245	61.3824	6.3994	-67.0359	135.024	-119.827	149.248	-110.366	166.175	-85.0532	70.4752	32.1322	-64.3879	-434.979	332.853	-70.4868	331.703	-50.2566	108.511	-20.7438	-18.9239	-150.952	253.534	-178.63	-203.419	-135.806	75.122
1361	135.043	4.14124	1.82543	65.617	34.2795	-96.5246	-192.953	-41.3523	144.988	60.1784	35.9817	61.4494	4.79553	-65.7949	135.006	-119.97	149.625	-110.47	165.774	-84.626	69.4729	33.4023	-64.5913	-431.823	325.668	-64.1634	326.266	-43.1626	105.599	-21.7541	-12.7744	-156.802	255.254	-181.973	-205.75	-134.081	76.137
1362	144.122	4.13949	1.83011	65.1401	34.5367	-96.9668	-195.298	-38.9745	145.673	59.3543	35.6146	61.6267	3.16142	-64.6233	134.85	-120.032	150.415	-110.731	165.443	-84.3794	71.0883	31.9937	-64.6513	-430.046	320.942	-59.6946	321.732	-38.025	104.247	-22.5631	-9.70866	-159.664	256.169	-184.025	-207	-133.034	76.8657
1363	120.059	4.13816	1.82973	65.8951	34.2086	-97.5966	-199.636	-34.9214	146.849	58.2841	34.7822	61.494	3.87237	-65.1653	135.012	-120.188	150.346	-110.967	164.747	-83.3828	71.8515	31.1262	-64.3269	-433.073	329.889	-68.3175	329.757	-46.9661	106.424	-20.2847	-17.5584	-152.996	257.09	-182.851	-205.458	-134.008	76.2696
1364	128.282	4.13564	1.82164	65.6414	34.9387	-98.2082	-205.518	-29.9634	147.851	57.9267	33.3712	61.1183	7.43883	-67.6472	135.054	-119.76	148.812	-110.539	164.938	-83.9483	71.4481	31.7408	-64.7039	-430.455	322.366	-61.1038	322.973	-39.3189	104.476	-20.6437	-13.7757	-156.946	257.898	-185.091	-208.23	-131.667	77.6652
1365	115.881	4.13947	1.84473	64.825	35.9631	-98.6054	-205.832	-29.241	148.566	56.966	33.2672	61.4374	5.61112	-66.2203	135.624	-120.52	149.329	-109.801	164.101	-83.224	69.4897	33.7468	-64.9746	-426.971	313.338	-52.0011	311.273	-27.1314	102.32	-20.1023	-17.5929	-153.345	258.184	-184.677	-207.068	-131.824	77.4617
1366	158.284	4.15182	1.84496	65.7063	35.3457	-99.0324	-207.881	-27.0875	149.399	55.9376	33.0752	61.4688	5.25483	-66.0719	135.41	-120.403	149.666	-110.508	163.668	-82.5918	70.8694	32.5452	-64.8758	-430.795	323.064	-61.4275	323.681	-40.6638	105.085	-23.4331	-6.48106	-162.667	257.359	-186.426	-208.112	-131.661	77.694
1367	176.213	4.14419	1.84083	65.6327	35.2261	-98.5944	-203.319	-30.9517	148.607	56.2405	34.1796	61.5676	4.15463	-65.1858	135.365	-120.491	150.04	-110.072	163.432	-82.7712	70.7135	32.8013	-65.1807	-431.084	324.133	-62.7104	325.079	-41.7601	105.035	-25.4292	-2.07923	-165.795	256.833	-186.92	-207.454	-132.862	77.1399
1368	111.098	4.14545	1.83658	66.1567	34.2408	-97.8138	-196.543	-36.9212	146.951	57.3456	35.6648	61.3117	5.12064	-65.9061	135.179	-120.257	149.869	-110.362	162.741	-81.3064	71.2948	31.5454	-64.2153	-434.235	333.009	-71.0126	330.563	-48.0932	107.423	-20.4105	-18.2958	-152.141	257.723	-183.667	-205.526	-133.482	76.5123
1369	130.303	4.17329	1.8437	65.4267	34.7879	-97.2903	-194.956	-38.9914	146.197	58.6194	35.634	61.2749	6.71571	-67.2039	135.254	-120.085	149.195	-110.748	164.604	-83.1195	71.2308	31.8007	-64.3736	-430.728	322.103	-60.4669	322.52	-39.2647	104.967	-20.893	-11.5988	-158.975	258.876	-185.905	-207.36	-132.122	77.4134
1370	137.997	4.1683	1.85608	65.7794	35.643	-98.2366	-203.43	-31.4977	147.792	57.573	33.8839	61.3607	6.36283	-66.9162	135.521	-120.364	149.119	-110.204	164.447	-82.9758	69.0908	33.8489	-64.5872	-430.531	321.693	-60.193	322.896	-39.501	104.738	-21.7201	-8.90881	-161.437	259.592	-187.614	-207.799	-131.446	77.8991
1371	146.85	4.18414	1.8381	65.8762	35.7452	-100.852	-212.419	-22.4254	152.78	53.2429	30.32	61.8711	5.70167	-66.6312	134.528	-119.109	149.458	-111.177	165.439	-82.312	72.3423	29.993	-62.6557	-431.137	320.522	-59.1958	321.859	-38.0418	105.558	-19.4841	-14.9676	-156.734	261.39	-188.345	-208.668	-130.442	78.485
1372	77.3184	4.18255	1.84354	66.3271	34.9889	-98.8268	-198.617	-35.1111	149.072	56.2042	33.4984	61.8698	4.00036	-65.3764	134.949	-119.991	150.442	-110.92	166.894	-84.0079	71.5589	30.8347	-63.109	-433.694	329.289	-67.6017	329.976	-47.1519	107.299	-17.7503	-20.9339	-151.659	263.304	-188.434	-206.585	-131.825	77.7672
1373	71.3516	4.16125	1.83556	66.4787	35.4263	-98.4943	-199.178	-34.8557	148.321	56.9131	33.9167	60.8719	9.15809	-69.1055	135.139	-119.674	148.466	-110.048	166.014	-83.7108	70.5267	31.9595	-63.5845	-431.689	325.221	-63.8551	326.158	-42.6214	105.379	-17.675	-20.5439	-152.246	264.522	-190.269	-208.07	-130.442	78.485
1374	68.6023	4.18485	1.85423	66.4543	35.1254	-97.7735	-193.929	-39.4213	146.902	57.7273	35.3846	61.1858	6.76775	-67.3283	135.204	-120.126	149.488	-110.251	167.037	-84.7121	70.7119	31.8528	-63.8003	-433.464	330.689	-68.6427	330.385	-48.0825	106.934	-17.2938	-21.4058	-151.47	264.711	-189.494	-206.463	-131.519	77.7966
1375	78.5248	4.17338	1.83215	65.4427	35.4599	-97.9557	-200.431	-34.4696	146.924	58.7293	33.8951	60.9048	9.68916	-69.2387	135.248	-119.65	147.816	-109.976	167.193	-85.7317	72.5284	30.2426	-64.1012	-429.01	318.592	-56.8948	316.824	-33.0789	103.664	-16.8607	-23.2314	-149.748	264.216	-188.86	-208.147	-130.58	78.0935
1376	96.2176	4.16932	1.8273	65.9967	34.8976	-97.9852	-200.404	-34.3717	146.916	58.5747	34.0484	61.0564	8.70018	-68.5278	135.33	-119.833	148.173	-110.38	166.21	-85.0583	74.9387	28.0691	-63.9877	-431.116	324.763	-63.3415	324.756	-41.2255	104.916	-18.4187	-17.6274	-154.759	264.478	-190.532	-208.905	-130.442	78.485
1377	87.2453	4.17532	1.83363	65.8953	34.3613	-97.7288	-197.699	-36.5745	146.525	58.5553	34.8207	61.2406	7.11138	-67.4134	135.232	-119.978	148.931	-110.555	166.341	-85.2863	76.1379	26.9383	-64.0163	-433.179	330.603	-68.6544	330.12	-47.7343	106.675	-18.3376	-20.5346	-151.668	264.186	-189.482	-207.185	-131.741	77.6777
1378	107.681	4.15299	1.80556	65.505	34.2534	-97.9836	-202.146	-33.0358	146.993	58.7171	33.7984	60.912	9.62946	-69.1962	135.199	-119.602	147.818	-110.672	165.962	-85.4542	78.5267	24.7758	-64.0365	-431.42	325.722	-64.3818	326.117	-42.6193	105.086	-19.5629	-16.7133	-154.909	263.561	-190.47	-209.615	-130.442	78.485
1379	104.526	4.13877	1.79451	65.4404	33.9961	-97.5446	-198.572	-36.2041	146.008	59.4153	34.6006	60.7512	10.6685	-70.1111	135.269	-119.623	147.667	-110.26	165.368	-85.2154	78.9196	24.5534	-64.2999	-431.494	326.158	-64.9465	326.515	-42.8184	104.995	-19.7291	-17.8259	-153.709	263.442	-190.551	-209.82	-130.442	78.485
1380	90.7105	4.14156	1.79807	65.6737	33.4784	-97.5988	-198.714	-35.8739	145.99	59.2037	34.7521	60.7255	10.1836	-69.9222	135.167	-119.753	148.359	-110.762	165.693	-85.414	80.9433	22.7052	-64.2467	-432.9	331.419	-69.3513	327.644	-45.2386	106.463	-19.1615	-21.2659	-150.474	263.027	-189.27	-209.098	-130.654	78.3008
1381	98.5196	4.15559	1.8127	64.0645	34.3789	-97.4319	-197.307	-37.1334	145.361	59.7215	35.0192	61.1058	8.42925	-68.2324	135.296	-119.803	148.087	-110.341	164.897	-84.9743	80.5491	23.0916	-64.3494	-427.308	314.395	-52.928	312.344	-28.3242	102.581	-19.0322	-22.4755	-149.287	262.91	-188.649	-208.167	-131.445	77.7595
1382	134.656	4.16482	1.81616	64.794	33.5509	-96.6913	-190.913	-42.8196	144.563	60.1535	36.3836	61.5022	5.04442	-66.3412	134.755	-119.76	149.992	-110.901	167.014	-86.748	80.6897	22.9757	-64.3268	-430.915	323.903	-62.278	324.025	-40.8813	105.056	-22.4256	-9.86436	-160.157	261.665	-190.189	-209.482	-130.921	78.1978
1383	147.456	4.15746	1.80772	64.7115	33.7457	-96.2481	-186.497	-46.5213	144.191	60.066	37.4668	61.3603	5.96647	-66.7535	134.894	-119.795	149.492	-110.085	168.033	-88.1652	79.0021	24.5419	-64.63	-431.172	324.764	-63.3758	325.334	-41.8956	104.994	-24.0483	-5.07183	-164.018	261.194	-190.803	-209.642	-131.258	78.0349
1384	164.491	4.15265	1.80185	64.5401	33.7749	-96.0682	-185.309	-47.5034	144.02	60.0787	37.8107	61.2677	6.77132	-67.126	135.041	-119.83	148.961	-109.52	168.655	-89.0657	78.135	25.2978	-64.8494	-431.655	326.328	-65.0367	326.918	-43.3968	105.179	-25.1112	-2.68118	-165.648	260.384	-190.355	-209.011	-132.244	77.4731
1385	158.397	4.15312	1.7771	63.9487	33.6725	-95.3036	-178.868	-52.829	142.599	60.7718	39.4764	60.6311	10.6369	-70.5845	132.649	-116.851	147.919	-111.3	163.724	-83.8195	82.4125	21.2807	-63.7878	-429.826	321.327	-59.7386	320.525	-36.3106	103.884	-24.3547	-4.26769	-164.479	262.195	-190.731	-207.361	-134.616	77.4905
1386	144.704	4.15715	1.78751	63.2751	33.503	-95.4776	-175.943	-55.0121	143.178	59.5261	40.2016	61.0306	6.77308	-67.8381	131.611	-116.379	149.666	-112.247	163.248	-83.0078	83.9598	19.8886	-63.476	-428.088	315.602	-54.0798	315.791	-31.5972	102.981	-23.54	-6.81301	-162.332	261.255	-189.793	-209.021	-132.419	77.8918
1387	122.115	4.16789	1.81637	63.5989	33.9015	-95.9242	-183.015	-48.9762	143.916	59.4744	38.6972	61.5625	3.40294	-65.425	132.74	-117.954	150.965	-112.336	163.955	-83.3676	82.935	20.8254	-63.5098	-427.133	312.918	-51.5728	313.149	-28.8498	102.344	-20.8364	-15.3657	-155.361	262.439	-188.445	-206.346	-133.983	77.0949
1388	122.508	4.16839	1.82596	64.2412	33.8151	-95.895	-182.515	-49.4071	143.876	59.4991	38.7811	61.5861	4.19584	-65.7752	134.295	-119.392	150.352	-111.615	163.676	-83.1911	80.6594	22.9125	-63.6433	-428.863	317.936	-56.5446	318.683	-34.9635	103.599	-21.761	-11.6893	-158.7	262.288	-189.787	-208.444	-131.654	77.9453
1389	125.948	4.15877	1.81996	64.6168	33.5791	-95.5785	-178.109	-53.2848	143.315	59.7372	39.648	61.8271	2.19987	-64.5369	134.45	-119.844	151.47	-111.503	164.693	-84.3424	80.576	22.9598	-63.677	-430.125	321.252	-59.7947	322.591	-39.1748	104.456	-23.306	-8.44189	-161.081	261.956	-190.853	-209.291	-131.015	78.2093
1390	111.764	4.1659	1.83722	63.7563	34.3603	-95.9354	-182.128	-49.7574	144.149	59.2032	38.8313	61.7747	3.16205	-64.9283	135.244	-120.491	150.734	-111.003	164.199	-83.9976	79.7707	23.6859	-63.8139	-426.845	312.112	-50.8314	312.35	-28.237	102.273	-21.5399	-15.2815	-155.172	262.611	-189.69	-207.204	-132.26	77.5474
1391	112.629	4.15355	1.8094	64.8685	33.0626	-96.3323	-189.713	-43.7741	144.661	59.8894	36.8728	61.1754	7.595	-67.8227	135.12	-119.797	148.712	-111.209	165.211	-85.0594	80.4561	22.9053	-63.7265	-433.31	330.794	-68.7236	330.789	-48.6973	107.04	-22.0992	-15.5644	-154.25	261.197	-188.161	-206.746	-133.216	76.9614
1392	136.638	4.16336	1.81504	64.3344	33.3803	-95.9816	-185.695	-47.3083	144.013	60.2567	37.686	61.4722	5.09519	-66.5223	134.768	-119.848	150.261	-111.531	166.582	-86.2719	80.8373	22.6206	-63.7447	-430.269	321.412	-59.8137	322.619	-39.472	104.76	-24.0538	-8.12336	-160.75	260.8	-189.609	-208.216	-132.3	77.4493
1393	153.458	4.1566	1.81551	64.5614	33.5896	-95.6773	-180.115	-51.7594	143.378	60.0447	39.0861	61.7946	1.93175	-64.4668	134.382	-119.925	151.901	-111.152	167.483	-87.2721	79.7751	23.6315	-63.9475	-430.624	322.718	-61.3004	323.895	-40.5104	104.763	-25.7035	-3.59297	-164.369	260.635	-190.478	-207.909	-132.9	77.2612
1394	159.19	4.156	1.81892	64.8586	33.8855	-95.6019	-178.005	-53.3522	143.201	59.8028	39.6663	61.9724	0.425752	-63.1912	134.326	-120.006	152.305	-110.377	168.802	-88.8183	77.7793	25.4528	-64.2781	-431.139	324.431	-63.0946	325.512	-42.0477	104.954	-26.0118	-2.72216	-165.043	260.571	-190.195	-206.516	-134.272	76.6986
1395	94.3989	4.14183	1.7995	65.5431	33.2467	-95.1929	-174.097	-56.1297	142.405	59.7558	40.9996	61.2784	2.62378	-65.5217	130.854	-116.271	152.223	-112.431	163.795	-82.5902	81.1251	21.6593	-62.3946	-432.35	328.817	-67.6304	328.724	-45.0841	105.476	-19.2426	-18.8828	-152.659	264.481	-190.428	-209.033	-130.992	78.2966
1396	95.7324	4.16582	1.82823	65.6687	33.8279	-96.2672	-190.047	-43.35	144.801	59.7297	36.9007	61.2448	6.07457	-67.1061	134.441	-119.385	149.776	-111.967	165.175	-83.8611	78.0344	24.5166	-62.5168	-433.744	332.871	-71.1792	331.466	-48.8399	106.864	-19.4462	-18.8334	-152.635	264.484	-189.461	-205.708	-133.487	77.1646
1397	132.321	4.18425	1.8313	64.8669	33.8591	-96.3044	-189.107	-44.0847	144.711	59.641	37.0923	61.1944	7.52833	-67.7712	135.13	-119.818	148.767	-112.306	164.135	-82.9598	79.3824	23.3703	-62.5049	-430.778	322.857	-61.2897	323.64	-40.3712	104.917	-22.1882	-10.3148	-159.609	263.078	-190.548	-207.79	-132.116	77.6633
1398	141.753	4.17342	1.82522	65.0112	33.9515	-95.8664	-183.67	-48.861	143.83	60.0968	38.2223	61.3161	6.08386	-66.9925	134.849	-119.812	149.688	-111.763	165.174	-84.2655	78.0607	24.7007	-62.8098	-431.013	323.972	-62.5946	324.859	-41.3778	104.886	-23.5238	-6.8683	-162.321	262.827	-191.365	-208.296	-131.898	77.7319
1399	151.548	4.16766	1.82137	64.9288	34.054	-95.5609	-178.447	-53.1159	143.063	60.1249	39.4856	61.3809	5.31907	-66.4658	134.777	-119.914	150.116	-111.22	165.511	-84.8424	76.9884	25.7245	-63.0518	-431.433	325.428	-64.1258	326.265	-42.7293	105.054	-25.1496	-3.2778	-164.879	262.186	-191.567	-207.816	-132.7	77.2966
1400	125.108	4.17987	1.84878	65.3949	33.9038	-96.0638	-184.111	-48.0093	144.027	59.4267	38.4332	61.9163	0.984908	-63.6031	134.75	-120.533	152.209	-111.911	166.339	-85.0552	77.129	25.5109	-62.9311	-433.175	330.653	-68.9603	330.879	-48.2971	106.525	-22.7062	-11.3612	-158.138	263.023	-189.812	-204.351	-134.99	76.3876
1401	122.572	4.18883	1.83997	65.2904	33.6871	-96.0659	-184.464	-47.9283	144.009	59.7253	38.1649	61.7839	2.90276	-64.8527	135.213	-120.599	151.063	-112.326	164.544	-82.5412	78.1436	23.7732	-61.9889	-433.202	327.866	-66.2995	329.631	-46.4343	106.753	-22.0831	-15.0285	-154.649	262.959	-188.766	-202.712	-136.551	75.6496
1402	118.529	4.17968	1.83482	65.2569	33.813	-95.9331	-181.923	-49.9373	143.686	59.6355	38.8207	60.9946	7.922	-68.5019	135.094	-119.867	149.271	-111.417	164.121	-82.7212	77.3059	24.7251	-62.429	-431.678	325.144	-63.8053	326.507	-42.9307	105.335	-22.1357	-13.459	-156.22	263.163	-190.222	-206.215	-133.309	76.8175
1403	122.693	4.16651	1.81608	64.9995	33.7594	-95.6006	-179.523	-52.2456	142.905	60.4103	39.2014	60.9716	9.10626	-68.8317	135.236	-119.7	148.021	-110.221	165.228	-84.9371	77.4431	24.7259	-63.0255	-431.604	325.79	-64.5461	326.762	-43.1012	105.13	-23.1495	-11.003	-158.057	263.106	-191.445	-208.03	-132.035	77.3655
1404	106.843	4.17335	1.83252	63.9789	34.7983	-95.7382	-181.317	-50.7486	143.476	60.0501	38.8292	61.1667	7.98099	-67.8691	135.33	-119.876	148.185	-109.537	166.143	-86.2185	76.328	25.8329	-63.4262	-426.843	312.84	-51.7465	311.802	-27.1956	102.008	-21.0775	-18.4707	-151.724	263.885	-190.17	-205.912	-133.2	76.8027
1405	98.2007	4.17529	1.83121	65.7092	33.768	-95.6434	-177.559	-53.5268	143.22	59.5248	39.8855	61.0032	9.05346	-68.7463	135.26	-119.719	147.976	-109.262	165.486	-85.6406	76.015	26.1942	-63.53	-433.547	333.112	-71.0738	330.155	-48.0279	107.009	-20.8444	-19.556	-150.632	263.548	-189.118	-205.04	-133.757	76.3216
1406	109.05	4.18099	1.8309	65.7297	33.4508	-95.8895	-184.677	-48.0627	143.408	60.5832	38.0083	61.0654	8.37899	-68.4233	135.109	-119.712	148.493	-110.426	166.654	-86.3261	76.8759	25.4727	-63.2259	-433.915	335.429	-72.972	329.149	-47.4492	107.442	-20.9822	-18.0239	-151.867	262.113	-187.411	-205.578	-133.341	76.1916
1407	129.181	4.1685	1.82872	65.0869	33.2099	-96.1115	-188.151	-45.2804	143.756	60.7497	37.1293	61.6924	2.9292	-65.2832	133.008	-118.143	150.979	-111.591	165.481	-84.7098	77.6282	24.9216	-62.8034	-431.239	327.457	-65.2035	320.553	-37.6286	105.268	-22.0936	-14.7044	-154.14	259.225	-185.459	-208.271	-131.442	76.5125
1408	135.801	4.14867	1.82069	65.196	33.2593	-95.8356	-183.619	-48.9135	143.803	60.1279	38.2639	61.756	1.26443	-64.5749	131.825	-117.123	152.13	-112	163.924	-83.3097	78.4182	24.2934	-62.5869	-431.326	326.184	-64.5772	324.39	-41.0508	105.065	-24.0146	-9.78226	-158.298	259.977	-188.123	-208.605	-131.608	77.1132
1409	124.145	4.18059	1.85784	65.5684	34.1822	-96.306	-188.396	-44.604	144.584	59.5739	37.3443	61.972	-0.251047	-63.382	132.194	-117.74	152.8	-112.018	165.902	-83.4711	74.6961	26.2946	-61.332	-432.541	324.947	-63.4743	325.103	-41.5781	106.52	-23.9168	-8.55074	-160.295	262.207	-191.073	-208.474	-130.506	78.1347
1410	89.6615	4.20152	1.89125	64.6089	35.5116	-96.0737	-183.568	-48.4382	144.276	59.1369	38.5626	62.1559	-1.85835	-62.22	132.366	-118.083	153.509	-111.663	165.672	-83.2593	72.633	28.4989	-61.6819	-427.705	312.463	-50.6253	309.711	-26.0313	103.598	-20.877	-17.5141	-153.151	264.3	-190.548	-205.812	-131.314	77.8922
1411	94.0157	4.19718	1.87968	65.7508	34.9215	-95.7007	-181.862	-50.3129	143.699	59.9959	38.7159	61.9329	-0.374482	-63.3906	133.044	-118.605	153.098	-112.256	165.973	-83.4335	72.709	28.6429	-61.6346	-430.865	322.071	-60.1523	321.979	-39.1595	105.5	-21.6074	-12.2288	-158.222	265.119	-192.455	-207.292	-130.442	78.485
1412	97.8377	4.18313	1.86677	65.8604	34.8442	-95.519	-177.702	-53.6585	143.056	59.9812	39.7149	62.0882	-1.91645	-62.2162	132.809	-118.606	153.799	-112.363	165.265	-83.0981	73.5535	28.0716	-61.7165	-430.617	322.229	-60.6779	322.805	-39.5189	104.931	-21.7576	-11.9694	-158.379	265.474	-193.031	-207.734	-130.442	78.485
1413	107.105	4.18016	1.86611	65.9234	34.8974	-95.9984	-185.323	-47.4137	143.959	60.0618	37.9044	62.1694	-2.53747	-61.6761	132.946	-118.84	154.021	-112.577	166.721	-84.547	73.9246	27.8283	-61.8316	-430.637	322.754	-61.3769	323.591	-40.0821	104.729	-21.8169	-11.2132	-159.173	265.792	-193.439	-207.929	-130.442	78.485
1414	101.012	4.18914	1.88067	64.8586	35.6214	-96.4301	-188.932	-44.1373	144.792	59.3936	37.1971	62.1861	-2.46936	-61.5614	133.245	-119.087	153.801	-112.459	166.285	-84.2771	74.2339	27.5711	-61.9256	-426.949	312.485	-51.3434	312.574	-28.1923	102.212	-20.5203	-16.6686	-154.338	266.281	-192.322	-205.674	-132.177	77.6895
1415	104.248	4.17183	1.85478	65.4581	34.6649	-96.839	-194.969	-39.3319	145.674	59.4703	35.6422	61.7512	1.38884	-64.2553	133.926	-119.402	152.305	-112.865	166.109	-84.299	76.5085	25.5319	-61.8517	-429.979	321.083	-59.7215	322.014	-38.5109	104.318	-21.8387	-13.0394	-157.252	265.495	-193.221	-208.193	-130.442	78.485
1416	117.125	4.15481	1.83821	65.4022	34.3111	-96.9822	-196.096	-38.3968	145.91	59.3791	35.3545	61.8259	0.187699	-63.3867	133.526	-119.159	152.891	-113.032	166.787	-85.2241	77.8171	24.4085	-61.9611	-430.494	322.558	-61.2307	323.629	-40.0653	104.562	-23.3159	-10.4445	-158.879	264.318	-193.178	-208.816	-130.442	78.485
1417	117.876	4.15594	1.84474	64.9381	34.635	-97.156	-196.393	-37.9055	146.207	58.8816	35.4002	61.858	0.246225	-63.1948	133.785	-119.353	152.556	-112.455	166.441	-85.1992	77.2175	25.0167	-62.2175	-429.165	318.728	-57.5551	319.851	-35.9148	103.642	-23.5998	-10.2058	-159.007	264.207	-193.306	-208.713	-130.442	78.485
1418	128.685	4.14107	1.82954	65.1425	34.205	-97.1623	-196.887	-37.6179	146.174	59.092	35.2098	61.9293	-0.740138	-62.4899	133.55	-119.242	153.035	-112.495	167.56	-86.5583	78.2331	24.141	-62.3838	-430.422	322.284	-61.0022	323.514	-39.8742	104.483	-25.1466	-7.32963	-160.88	263.095	-193.359	-209.277	-130.442	78.485
1419	120.682	4.14138	1.83769	64.6694	34.5985	-97.3202	-197.242	-37.1076	146.481	58.6202	35.2322	61.963	-0.67906	-62.3402	133.824	-119.447	152.72	-111.908	167.033	-86.3079	77.3884	24.9967	-62.6633	-428.72	317.442	-56.3319	318.586	-34.5275	103.33	-24.5617	-9.44965	-159.159	263.16	-193.056	-208.931	-130.442	78.485
1420	137.009	4.14042	1.8407	65.4129	34.4589	-97.4597	-197.838	-36.4718	146.755	58.2829	35.1563	61.9874	-0.778318	-62.4732	134.244	-119.975	153.094	-111.573	167.541	-86.8403	76.7428	25.6366	-62.8816	-430.949	323.854	-62.5603	325.041	-41.5459	104.84	-26.4025	-5.03267	-162.507	262.721	-193.772	-208.666	-130.965	78.2535
1421	113.543	4.14294	1.84879	65.836	34.5817	-97.9212	-201.122	-33.4026	147.46	57.627	34.5493	62.0751	-1.51557	-61.8951	134.217	-119.996	153.308	-111.117	168.171	-87.5356	75.707	26.6414	-63.1769	-432.458	328.367	-66.9196	329.357	-46.3863	105.938	-23.8597	-12.805	-156.244	263.572	-192.085	-205.595	-133.342	77.4062
1422	148.54	4.13442	1.83723	65.3595	34.568	-98.5082	-206.581	-28.7304	148.408	57.1982	33.3086	62.0318	-0.911434	-62.419	134.569	-120.34	153.16	-111.542	167.962	-87.3858	77.7211	24.8227	-63.1625	-430.683	322.672	-61.2987	324.246	-40.8117	104.734	-26.8226	-6.10324	-161.047	261.473	-192.442	-207.372	-132.432	77.6611
1423	128.357	4.13892	1.85039	65.7524	34.3822	-98.3297	-203.216	-31.3587	148.065	56.9906	34.1968	62.1455	-2.43014	-61.5054	134.63	-120.65	154.124	-111.102	168.332	-87.8263	76.543	26.0418	-63.516	-433.333	331.003	-69.2605	331.366	-48.9522	106.737	-25.3117	-11.7412	-156.239	262.084	-191.054	-204.023	-134.997	76.6542
1424	148.357	4.15015	1.85355	65.0912	34.6602	-98.0865	-201.259	-33.1698	147.623	57.3727	34.532	62.1276	-2.43894	-61.6672	134.394	-120.415	154.352	-111.352	169.184	-88.5041	76.8315	25.7958	-63.5744	-429.875	320.272	-58.8597	321.713	-38.3276	104.356	-26.6632	-6.36008	-160.971	261.444	-191.789	-205.54	-133.912	77.0763
1425	127.932	4.18139	1.86341	64.4734	34.7558	-97.877	-199.863	-34.4684	147.214	57.741	34.8032	62.7404	-6.27458	-59.8022	133.459	-119.973	156.905	-112.409	170.123	-88.3907	79.6276	22.3743	-62.182	-428.56	312.036	-50.7862	312.801	-28.4766	103.534	-22.6665	-18.3717	-151.216	262.946	-190.127	-203.744	-134.781	76.6565
1426	121.376	4.17315	1.8515	65.46	33.8905	-97.8142	-199.219	-35.0383	147.112	57.8077	34.9382	62.4647	-4.35441	-60.9419	133.547	-119.784	155.852	-112.481	169.546	-88.2805	81.3726	21.1027	-62.6313	-431.267	322.447	-61.0198	323.761	-40.3469	105.261	-23.0406	-14.2395	-155.311	263.802	-192.279	-207.264	-131.834	77.7894
1427	112.289	4.1681	1.85305	65.653	33.6544	-97.7049	-197.715	-36.2458	146.907	57.7869	35.3222	62.5	-5.00097	-60.4154	134.012	-120.301	156.047	-112.421	169.218	-88.0685	81.9193	20.6945	-62.7911	-432.909	327.955	-66.317	329.541	-46.7942	106.441	-22.422	-17.9377	-151.894	264.506	-191.837	-205.005	-133.802	76.9385
1428	117.447	4.17265	1.85272	65.0794	34.3138	-97.3654	-196.19	-37.939	146.406	58.5305	35.4521	62.2368	-2.80461	-61.6368	134.08	-120.052	154.709	-111.269	171.851	-91.1164	79.3196	23.2015	-63.4037	-430.03	319.84	-58.4624	321.794	-38.2594	104.396	-23.5576	-12.1036	-157.307	264.317	-193.241	-207.224	-131.842	77.8267
1429	129.392	4.163	1.84726	65.591	34.8414	-98.0739	-202.851	-32.1788	147.577	57.933	33.983	62.0137	-0.371577	-62.946	134.529	-120.147	153.098	-109.702	173.037	-93.0075	76.6967	25.7319	-64.0453	-431.463	325.218	-63.8976	326.357	-42.8192	105.152	-24.7547	-8.39781	-160.411	264.524	-194.366	-207.791	-131.648	77.9451
1430	114.731	4.14504	1.83097	65.4512	33.8443	-97.878	-200.93	-33.8143	147.261	58.0453	34.4256	61.5868	2.64688	-65.0002	134.689	-120.076	151.947	-109.762	171.468	-91.835	79.0797	23.5563	-64.058	-434.034	334.25	-72.2753	331.934	-49.8083	107.277	-24.4437	-13.4305	-155.112	263.115	-191.985	-206.215	-133.03	77.158
1431	161.659	4.17306	1.83771	64.7834	34.2347	-97.7498	-199.786	-34.8064	146.981	58.2129	34.6729	61.6973	1.87281	-64.491	134.516	-120.016	152.298	-110.744	172.206	-92.067	80.1939	22.6028	-63.92	-430.845	323.432	-61.8679	323.993	-40.8643	105.021	-27.0442	-2.79487	-164.413	262.491	-193.025	-206.277	-134.009	76.9204
1432	157.382	4.16479	1.8341	65.3359	34.7588	-98.0914	-203.074	-31.947	147.682	57.8034	33.9559	61.8273	0.582272	-63.7587	133.079	-118.616	152.64	-111.614	169.935	-89.4374	79.6931	22.9367	-63.3327	-431.296	325.1	-63.7054	325.479	-42.0972	105.071	-26.0885	-3.89943	-163.977	264.262	-193.763	-203.406	-136.812	76.953
1433	133.737	4.164	1.84216	65.5362	34.6402	-97.8739	-200.939	-33.7253	147.385	57.8613	34.4733	61.8498	0.533074	-63.616	133.679	-119.267	152.575	-111.232	169.732	-89.3252	78.5372	24.0915	-63.557	-433.765	332.71	-70.9648	332.394	-50.0451	106.988	-24.6729	-9.45518	-159.171	264.522	-191.932	-199.584	-139.905	75.8237
1434	143.809	4.15658	1.83782	65.6684	34.469	-98.6766	-207.506	-27.8256	148.84	56.7922	33.1353	61.8593	0.34024	-63.6437	133.766	-119.438	152.866	-111.645	169.13	-88.5804	79.3307	23.4058	-63.487	-434.267	334.688	-72.7982	333.315	-51.2759	107.446	-24.4392	-11.6163	-156.793	262.708	-189.627	-199.704	-139.788	75.3437
1435	159.398	4.14217	1.8178	64.9027	33.7154	-97.6618	-198.27	-35.9506	146.919	58.0215	35.0796	61.4917	3.99625	-65.7881	134.322	-119.473	150.752	-111.034	166.114	-86.2367	79.7696	23.0703	-63.6266	-431.782	326.661	-65.2832	327.093	-43.8135	105.358	-26.8391	-6.68912	-159.962	260.116	-189.446	-203.177	-137.508	75.6847
1436	145.884	4.13882	1.81994	65.146	33.7013	-98.2469	-203.262	-31.4336	147.945	57.2318	34.0962	61.576	3.80406	-65.357	134.639	-119.751	150.466	-110.797	166.023	-86.3437	79.7967	23.0369	-63.7923	-433.393	331.337	-69.6227	331.379	-48.8948	106.707	-25.5662	-12.6957	-154.52	259.882	-187.49	-200.46	-139.724	74.7652
1437	182.012	4.15278	1.82351	64.6183	34.35	-98.8194	-208.228	-27.0624	148.75	56.7528	33.0619	61.5781	3.7909	-65.4112	134.59	-119.769	150.63	-111.274	167.046	-87.0569	79.9691	22.9151	-63.8075	-430.044	320.86	-59.4767	322.078	-38.6423	104.409	-27.2824	-5.52953	-160.864	259.212	-188.574	-202.394	-138.389	75.3102
1438	161.448	4.14572	1.8275	65.1317	33.7466	-98.3528	-202.946	-31.5119	147.969	56.9778	34.2935	61.9833	-0.151052	-62.795	134.499	-120.196	152.553	-111.331	167.321	-87.4047	80.3747	22.6701	-64.0139	-432.913	329.688	-68.0684	330.365	-47.7539	106.405	-26.2811	-10.3922	-156.469	259.419	-187.125	-199.292	-141.095	74.2692
1439	198.123	4.14372	1.81831	64.4616	33.9982	-98.9643	-208.448	-26.7262	148.962	56.4295	33.0838	61.9733	-0.298253	-62.7956	134.272	-119.99	152.766	-112.08	167.606	-87.5311	82.5704	20.6108	-63.8779	-429.865	320.431	-59.1006	321.804	-38.3055	104.262	-28.1136	-4.86758	-160.935	258.201	-187.772	-201.367	-139.785	74.7913
1440	149.836	4.18566	1.82844	64.3899	32.7291	-97.9842	-201.631	-33.2031	147.228	58.123	34.2334	62.6063	-3.05238	-60.8158	134.778	-120.907	153.729	-113.729	168.484	-86.862	85.9596	16.2251	-62.241	-432.589	322.714	-61.1152	325.221	-42.1038	107.023	-26.3414	-8.69283	-158.366	258.141	-187.658	-203.711	-136.645	76.0024
1441	130.286	4.19061	1.84129	63.8093	33.1265	-97.8123	-199.001	-35.2795	146.998	57.9444	34.9265	62.4449	-2.48768	-61.1762	134.46	-120.472	153.511	-113.169	168.372	-86.9813	84.5693	17.8048	-62.6853	-430.007	317.021	-55.5898	318.192	-35.4922	105.723	-24.2117	-12.1713	-156.409	259.079	-188.457	-206.67	-132.85	77.4366
1442	148.859	4.1549	1.83056	64.6619	33.0045	-97.7679	-198.084	-35.9699	146.994	57.7807	35.1858	62.5515	-4.77241	-59.6708	134.48	-120.575	154.532	-112.583	168.082	-87.1917	84.201	18.4866	-63.1977	-431.42	323.356	-61.9241	324.557	-41.6503	105.838	-26.3712	-6.93207	-160.256	259.158	-190.22	-207.532	-132.676	77.4904
1443	163.753	4.13727	1.82066	64.8404	33.6195	-97.9501	-201.044	-33.6195	147.531	57.732	34.4247	62.4148	-3.78249	-60.2932	134.446	-120.416	154.056	-111.271	170.292	-90.0078	81.2426	21.5202	-64.0263	-431.362	324.503	-63.2006	325.485	-42.1399	105.293	-27.3175	-3.87307	-162.684	259.31	-190.984	-207.59	-133.06	77.3469
1444	144.423	4.14095	1.83182	63.8992	34.3264	-98.3324	-203.45	-31.2553	148.215	56.9831	34.0506	62.5905	-5.38899	-59.0934	134.416	-120.504	154.605	-111.389	169.817	-89.5276	81.7674	21.1172	-64.1199	-427.398	312.647	-51.565	313.869	-29.5291	102.57	-24.8305	-12.8106	-155.154	259.716	-188.903	-204.42	-135.527	76.5087
1445	156.617	4.12158	1.81776	64.9505	33.5237	-98.1799	-202.31	-32.3305	147.841	57.3212	34.2567	62.2001	-2.51174	-61.1851	134.702	-120.546	153.636	-110.715	169.54	-89.5381	80.6657	22.2116	-64.4352	-431.524	325.389	-64.0778	326.478	-43.0664	105.212	-26.8633	-7.23832	-159.479	258.582	-189.6	-206.257	-134.308	76.8164
1446	130.016	4.12211	1.801	64.8398	32.3693	-97.9258	-200.399	-34.0926	147.46	57.6395	34.6102	61.7802	1.10954	-63.6408	134.663	-120.148	152.137	-111.363	167.71	-87.2982	83.9457	18.5454	-63.3499	-434.283	331.992	-70.211	331.316	-48.7397	107.4	-24.4647	-17.2785	-150.424	258.191	-186.986	-205.162	-134.963	76.1584
1447	139.273	4.10971	1.78567	64.8898	31.9122	-98.5634	-206.58	-28.7572	148.161	57.4244	33.2743	61.4732	2.75598	-64.9268	134.372	-119.705	151.576	-112.415	166.031	-85.7108	87.6365	15.3423	-63.2597	-434.191	334.485	-72.3569	331.024	-49.0367	107.511	-24.258	-19.1327	-148.36	257.086	-185.54	-205.881	-134.463	76.0055
1448	132.058	4.09148	1.77708	64.6683	32.4834	-97.9019	-201.038	-33.755	146.58	58.6626	34.3717	61.1486	5.89554	-66.8528	134.539	-119.465	149.967	-111.193	164.143	-84.5568	83.6728	19.4054	-63.8562	-432.081	328.371	-67.3178	328.692	-45.022	105.302	-24.8365	-14.3528	-153.179	258.216	-188.453	-209.221	-131.881	77.3913
1449	129.961	4.09683	1.77229	64.8336	32.6207	-98.3638	-206.47	-29.2152	147.041	58.771	33.1216	61.0703	7.70723	-67.8767	134.919	-119.583	148.75	-110.628	165.17	-85.9224	83.5929	19.622	-64.2614	-432.876	330.51	-68.9661	329.73	-46.8625	106.211	-23.955	-17.7641	-150.229	257.945	-187.202	-208.299	-132.605	77.0453
1450	166.961	4.12273	1.79053	64.6633	33.4077	-98.8415	-208.517	-27	148.123	57.4953	32.8933	61.2502	6.51623	-67.0207	134.981	-119.825	149.357	-110.449	166.721	-87.2414	82.2535	20.9215	-64.5591	-431.168	324.278	-62.9048	325.02	-41.4872	105.048	-26.4033	-7.85679	-159.003	257.911	-189.089	-208.859	-132.517	77.2874
1451	129.599	4.12418	1.80198	64.936	32.9736	-98.4345	-203.671	-30.998	147.537	57.497	34.0652	61.5714	3.71906	-64.9278	134.872	-120.023	150.428	-110.039	167.024	-87.6692	81.5719	21.6925	-64.9139	-433.063	329.686	-67.9281	330.275	-47.7231	106.61	-23.9827	-16.6391	-151.518	258.275	-187.16	-206.579	-133.775	76.5132
1452	150.786	4.15258	1.81634	63.3176	33.4939	-98.1577	-201.798	-32.7665	147.241	57.772	34.3973	61.5856	3.32764	-65.139	134.786	-120.089	151.176	-111.105	167.987	-88.4637	84.632	19.3142	-64.9784	-427.157	313.068	-51.6716	314.12	-30.6261	102.428	-23.906	-14.4434	-153.75	258.38	-186.97	-206.061	-134.312	76.1137
1453	150.68	4.12606	1.79189	64.5869	31.8476	-98.0391	-200.862	-33.5965	147.137	57.8253	34.584	61.6767	3.43037	-65.0019	135.258	-120.581	150.778	-110.979	166.426	-87.2345	86.2889	17.684	-64.9219	-433.512	332.934	-70.7426	330.108	-48.3249	107.06	-24.521	-15.9775	-151.458	255.976	-184.644	-206.592	-134.199	75.8253
1454	167.666	4.10612	1.77782	65.07	32.1764	-98.6361	-206.957	-28.4306	148.08	57.5128	33.1828	61.2655	6.36866	-66.9866	135.011	-119.922	149.461	-110.53	165.688	-86.6507	83.5385	20.2325	-64.9756	-433.963	336.524	-73.9233	327.747	-46.0892	107.509	-25.3407	-13.2095	-153.545	253.613	-182.78	-208.246	-132.828	76.2579
1455	175.808	4.07951	1.76535	64.393	32.0141	-97.8745	-200.924	-33.9468	146.21	59.0666	34.3518	61.4716	4.17692	-65.9491	132.902	-117.834	150.279	-110.995	162.136	-83.2926	84.66	19.3625	-64.7465	-431.387	326.519	-65.0184	324.851	-41.5909	105.17	-27.1035	-8.83494	-157.023	253.678	-185.207	-210.507	-131.624	77.2655
1456	129.294	4.08404	1.78485	65.0565	32.0582	-97.2653	-194.017	-39.669	145.57	58.9062	36.0228	61.8364	0.884554	-63.5282	132.919	-118.269	151.726	-110.258	163.604	-84.563	81.3768	22.4362	-65.2006	-433.27	332.205	-69.9716	328.601	-46.4775	106.974	-24.741	-16.4976	-150.82	254.43	-183.813	-208.125	-132.493	76.8786
1457	139.939	4.09048	1.78898	64.2066	32.4888	-97.1217	-194.052	-39.6542	146.005	58.577	36.0551	61.6697	3.16601	-65.1811	134.036	-119.168	150.862	-110.645	162.524	-83.3585	82.1472	21.7065	-64.9647	-430.338	322.433	-60.7107	321.775	-38.6719	104.779	-26.2989	-10.4306	-156.238	255.163	-186.567	-209.85	-131.235	77.8568
1458	144.377	4.07414	1.7749	64.7775	32.1464	-97.627	-198.906	-35.3484	146.992	57.9153	35.0708	61.2179	7.25882	-67.5551	135.005	-119.639	148.702	-110.1	160.821	-82.2159	81.8664	21.9751	-65.0344	-433.614	333.668	-71.5219	329.751	-47.7483	107.141	-26.1278	-13.4189	-153.014	254.069	-184.725	-208.77	-132.27	77.2135
1459	148.668	4.04779	1.76652	65.13	31.9134	-98.05	-203.247	-31.6604	147.343	57.9425	34.1045	61.3794	5.40088	-66.7844	133.526	-118.375	149.791	-110.844	158.591	-80.0789	83.9269	20.1882	-64.7669	-433.4	335.461	-72.4565	323.943	-42.4736	107.326	-27.8638	-10.2258	-154.897	252.281	-184.556	-210.866	-130.442	78.485
1460	150.31	4.04992	1.76628	64.233	32.3514	-97.8687	-201.418	-33.107	147.447	57.6289	34.5715	61.2471	6.8116	-67.3474	134.869	-119.64	149.191	-111.387	157.158	-78.3693	82.5445	21.6251	-64.5488	-430.749	325.169	-62.9139	320.104	-37.5276	105.241	-27.7915	-10.2128	-155.099	252.716	-185.3	-211.031	-130.442	78.485
1461	181.824	4.02414	1.75466	64.6385	32.7123	-98.1271	-203.334	-31.4144	147.59	57.5697	34.1748	61.118	8.23055	-68.0615	135.357	-119.899	148.185	-110.771	154.493	-76.2681	80.5868	23.6231	-64.6567	-431.585	326.784	-65.4303	326.194	-42.7969	105.221	-29.7521	-5.73232	-158.412	252.385	-186.667	-211.977	-130.442	78.485
1462	130.533	4.02225	1.75478	64.5675	32.8094	-98.4358	-205.777	-29.2742	147.989	57.3261	33.643	61.0406	8.90326	-68.7307	135.404	-119.913	148.027	-110.932	153.849	-75.8174	81.9834	22.4396	-64.7212	-429.609	320.735	-59.6222	320.872	-36.8739	103.833	-26.07	-17.4517	-149.08	253.362	-185.269	-210.712	-130.442	78.485
1463	131.279	4.04027	1.77502	65.2712	32.891	-98.5211	-205.521	-29.4075	147.317	57.7878	33.7825	61.4842	5.0853	-65.8333	135.329	-120.312	149.516	-110.318	156.542	-77.9764	79.1526	24.9468	-65.0995	-433.238	331.138	-69.4526	330.856	-48.2995	106.614	-25.9027	-16.7702	-149.895	253.745	-184.689	-208.355	-132.54	77.5685
1464	134.427	4.02251	1.7563	65.2114	32.1605	-97.8803	-199.794	-34.5138	146.358	58.4165	34.8969	60.9736	8.82736	-68.5827	135.207	-119.726	148.268	-109.942	155.165	-77.2094	80.1969	24.0535	-65.2865	-433.912	335.101	-73.1147	330.762	-48.6402	107.232	-26.3159	-17.6663	-148.459	252.174	-183.352	-209.369	-131.739	77.6264
1465	145.52	4.05467	1.77093	64.9599	31.7972	-97.3954	-195.928	-38.0422	145.595	59.0273	35.6355	61.4331	4.64642	-66.4503	133.963	-119.063	150.786	-111.443	157.064	-78.124	81.7945	22.4977	-64.8756	-433.46	332.985	-70.8557	329.472	-47.5206	107.112	-26.305	-15.0791	-151.031	251.974	-182.62	-208.633	-132.509	77.0845
1466	148.688	4.10365	1.78133	64.2884	31.5115	-97.2909	-195.604	-38.3212	145.715	58.933	35.7124	61.2773	6.54324	-67.4771	134.559	-119.494	149.823	-113.037	157.702	-77.4254	83.5626	20.059	-63.5796	-433.723	330	-68.0031	329.894	-48.0363	107.841	-25.8091	-13.1275	-153.341	252.038	-182.404	-209.359	-131.81	76.8888
1467	158.424	4.09598	1.7753	64.0807	32.9401	-97.6894	-201.806	-33.4048	146.37	59.2651	34.1263	61.0709	8.5264	-68.409	135.211	-119.755	148.26	-111.895	159.986	-80.1354	80.3631	23.1643	-64.1357	-430.282	320.985	-59.574	321.676	-38.412	104.878	-26.2653	-8.38832	-158.163	253.927	-185.59	-210.617	-130.915	78.0618
1468	198.857	4.08925	1.76608	63.5439	32.7949	-96.9339	-193.841	-40.2058	145.146	59.7226	35.91	61.2406	6.47952	-66.961	134.813	-119.676	149.278	-111.862	160.2	-80.8316	81.3852	22.743	-64.6936	-428.97	319.82	-58.5046	320.59	-37.2277	103.698	-28.7377	-1.34853	-163.712	253.436	-186.764	-211.199	-131.15	77.933
1469	162.51	4.07062	1.75798	63.8061	32.3562	-96.2221	-187.093	-46.1269	143.932	60.4439	37.3399	61.5529	4.05296	-65.5972	134.312	-119.629	150.817	-111.488	161.178	-81.9038	80.4519	23.4468	-64.6469	-429.145	319.707	-58.5518	319.283	-35.0161	103.342	-26.3956	-9.75667	-156.244	253.564	-185.339	-212.448	-129.671	77.8509
1470	124.753	4.07036	1.76628	64.714	32.6049	-96.215	-188.435	-45.0473	144.107	60.4722	37.0323	61.8293	1.50977	-63.7368	134.248	-119.918	152.012	-111.546	164.125	-84.4827	80.078	23.5961	-64.6734	-430.744	323.512	-62.1863	324.317	-40.6739	104.597	-25.42	-11.0661	-156.12	256.284	-187.811	-210.868	-130.442	78.485
1471	135.73	4.07427	1.77491	64.5263	32.6086	-96.8733	-194.933	-39.3889	145.071	60.0005	35.6374	62.0799	-0.358533	-62.5282	134.684	-120.598	152.884	-112.069	164.437	-84.5178	81.8319	21.8772	-64.5214	-430.47	322.234	-60.8937	323.627	-40.023	104.493	-26.2673	-9.8227	-156.911	256.159	-188.378	-210.848	-130.442	78.485
1472	150.011	4.06246	1.76164	64.3248	32.108	-96.3311	-188.769	-44.7172	144.315	60.2588	36.957	62.0008	-0.605389	-62.6364	134.549	-120.598	153.554	-112.158	165.043	-85.355	83.3025	20.5144	-64.572	-430.768	323.379	-62.1094	324.509	-40.8758	104.647	-27.8136	-7.01923	-158.727	255.369	-188.743	-211.417	-130.442	78.485
1473	104.83	4.08212	1.77592	64.4037	32.1311	-96.2785	-186.992	-46.0188	144.152	60.0377	37.4582	61.9817	-0.66784	-62.8293	134.665	-120.796	153.93	-112.499	165.314	-85.4571	84.2515	19.559	-64.4796	-429.856	320.291	-59.0318	321.96	-38.2296	104.124	-24.2482	-17.2637	-150.899	257.197	-188.171	-209.845	-130.442	78.485
1474	101.513	4.08233	1.77194	64.7201	31.5661	-96.79	-193.778	-40.6417	145.237	60.058	35.6752	61.6627	1.50617	-64.0856	135.288	-120.97	152.588	-112.36	166.742	-86.252	85.3138	17.4618	-63.5286	-434.343	333.131	-71.2124	331.826	-49.7809	107.858	-24.1181	-20.1245	-147.768	257.194	-187.317	-208.066	-132.017	77.7172
1475	148.31	4.11855	1.77654	63.446	32.2014	-96.6847	-193.08	-41.3219	145.005	60.2877	35.7648	61.5168	3.59758	-65.2781	134.866	-120.171	151.099	-112.439	167.811	-87.4911	85.8423	17.2464	-63.8544	-430.113	320.385	-58.8986	321.158	-37.9282	104.737	-26.8242	-6.70435	-159.716	256.812	-189.182	-210.148	-131.3	78.0928
1476	141.854	4.16166	1.79036	63.493	32.3938	-97.5447	-201.114	-34.3481	146.58	59.3966	33.9988	62.3568	1.56247	-63.2954	135.952	-121.558	150.919	-112.701	167.819	-86.6255	86.4774	15.7263	-62.8581	-431.419	319.132	-57.6694	320.775	-37.2623	106.327	-25.6186	-9.61018	-157.641	257.219	-189.165	-210.579	-130.469	78.4773
1477	108.704	4.14609	1.78874	64.6429	32.413	-98.0794	-204.958	-30.8242	147.451	58.6811	33.2576	61.9445	3.28765	-64.4976	135.656	-120.891	150.118	-111.904	167.826	-87.2647	85.9721	16.5079	-63.4318	-434.122	330.033	-68.1309	330.872	-48.6199	107.9	-22.4494	-19.6901	-149.21	259.582	-188.536	-207.703	-132.445	77.55
1478	101.12	4.12821	1.78249	64.734	32.5375	-97.8373	-203.311	-32.2194	146.918	58.8132	34.0056	61.2609	6.48312	-66.8911	135.42	-120.241	149.061	-111.712	165.626	-85.6232	87.8312	15.0039	-63.6147	-431.556	324.674	-63.3055	325.663	-42.2998	105.448	-21.8501	-19.7571	-149.759	261.606	-190.955	-209.997	-130.442	78.485
1479	114.199	4.12336	1.76429	64.2999	32.0403	-97.5917	-200.322	-34.7316	146.568	58.8856	34.5781	60.9939	8.97786	-68.6664	135.174	-119.66	148.006	-111.849	164.14	-84.6033	90.677	12.6582	-63.7521	-431.189	324.414	-63.1682	325.279	-41.6646	104.988	-22.6868	-17.5789	-151.37	261.122	-191.133	-210.816	-130.442	78.485
1480	126.865	4.13543	1.76979	63.6857	31.6597	-97.1678	-195.005	-39.0986	145.801	59.007	35.8024	61.2946	6.67652	-66.9521	135.133	-119.924	148.933	-112.485	164.159	-84.4797	93.1548	10.428	-63.6433	-430.606	322.397	-61.1104	323.714	-40.083	104.636	-24.1773	-13.0006	-155.113	260.639	-191.745	-211.179	-130.442	78.485
1481	111.523	4.15307	1.77795	64.0987	31.565	-97.1357	-194.031	-39.8017	145.872	58.7432	36.0607	61.6539	4.98594	-65.7466	135.249	-120.231	149.517	-112.111	165.134	-84.653	92.4526	10.1833	-62.7647	-433.407	327.084	-65.7569	328.543	-44.9995	106.705	-22.3738	-19.0502	-150.212	261.646	-190.729	-208.359	-132.509	77.613
1482	94.445	4.15312	1.77799	64.6861	31.8707	-97.644	-199.242	-35.2916	146.838	58.2524	34.9241	60.9633	9.28983	-68.9171	135.122	-119.566	147.887	-111.533	165.966	-85.9393	92.5414	10.4285	-63.3823	-433.752	331.667	-69.7985	330.081	-47.6092	107.135	-19.776	-26.0667	-144.57	263.58	-190.715	-208.337	-131.818	77.5859
1483	91.8289	4.13339	1.75438	64.4102	31.6505	-97.5595	-199.751	-35.1111	146.502	58.8988	34.6364	60.9084	9.55632	-69.1644	135.045	-119.477	147.901	-112.838	164.143	-84.2432	96.7007	6.90004	-63.0864	-431.517	326.048	-64.7956	326.088	-42.4764	105.116	-20.0748	-24.3607	-146.268	264.404	-192.575	-210.686	-130.442	78.485
1484	85.295	4.13764	1.74504	64.3949	31.388	-96.86	-193.367	-40.7723	145.216	59.7867	35.9246	61.0392	9.76715	-69.2609	135.525	-120.073	147.739	-112.847	163.561	-83.6243	98.2522	5.30738	-62.7968	-431.521	325.069	-63.9183	325.356	-41.4339	105.18	-19.627	-27.0017	-143.89	265.409	-193.339	-210.733	-130.442	78.485
1485	92.8987	4.14665	1.74956	63.7018	31.07	-97.1992	-195.793	-38.4482	145.696	59.3154	35.4957	61.1697	8.10466	-68.0438	135.232	-119.893	148.397	-114.415	162.317	-82.0327	102.69	1.2663	-62.2933	-430.455	322.088	-60.9096	322.892	-38.9089	104.427	-20.789	-23.4027	-146.848	264.806	-193.544	-211.121	-130.442	78.485
1486	95.5875	4.14327	1.73512	63.3743	30.4864	-97.119	-195.665	-38.6521	145.664	59.4483	35.4742	61.1658	7.57593	-67.7144	134.824	-119.582	148.782	-116.157	161.065	-80.5052	107.826	-3.33134	-61.7445	-430.343	322.39	-61.26	322.965	-38.9987	104.292	-21.1508	-22.2515	-147.801	264.457	-193.426	-211.724	-130.442	78.485
1487	92.5501	4.14346	1.73223	63.608	29.9861	-96.9564	-194.519	-39.712	145.43	59.6666	35.6832	61.0768	7.61292	-67.8977	134.613	-119.502	149.167	-116.58	162.3	-81.6037	109.233	-4.54139	-61.7285	-431.638	327.504	-65.7103	324.367	-41.4	105.519	-21.4208	-21.6994	-148.191	263.75	-192.592	-211.622	-130.442	78.485
1488	99.7372	4.12679	1.72478	63.3826	29.8985	-96.4456	-189.43	-44.1376	144.455	60.2109	36.7739	61.1587	6.55225	-67.4727	133.582	-118.488	149.632	-115.811	162.142	-81.9277	108.024	-3.26453	-61.9927	-431.579	326.748	-65.4755	326.342	-42.7662	105.107	-22.3106	-19.702	-149.72	263.347	-192.919	-212.095	-130.442	78.485
1489	121.189	4.13894	1.73094	62.7218	29.5924	-96.1136	-183.715	-48.5884	143.975	59.6996	38.3072	61.5042	3.82976	-65.431	133.524	-118.817	150.776	-117.261	160.221	-79.6307	111.796	-6.73433	-61.441	-430.568	323.067	-61.7983	323.611	-39.8876	104.466	-24.6733	-13.2832	-154.801	262.259	-193.522	-212.617	-130.442	78.485
1490	115.093	4.14334	1.74434	62.4336	30.1119	-96.2411	-185.319	-47.1514	144.413	59.3486	38.0172	61.6959	2.9877	-64.4754	134.262	-119.563	150.656	-116.143	162.231	-81.9616	109.709	-4.89977	-61.8897	-429.422	319.735	-58.5986	320.488	-36.4762	103.695	-24.2541	-14.2004	-154.331	262.984	-193.97	-212.144	-130.442	78.485
1491	144.188	4.14058	1.74367	62.6891	29.8898	-96.4229	-187.617	-45.2413	144.859	59.1852	37.4771	61.4453	5.33463	-66.2025	135.019	-120.084	149.755	-115.593	162.481	-82.4607	109.398	-4.62164	-62.0589	-431.468	325.865	-64.6281	326.445	-42.8761	105.044	-26.4698	-8.62455	-158.589	262.323	-194.911	-212.652	-130.442	78.485
1492	125.726	4.1431	1.74251	62.8777	29.5411	-96.0513	-184.045	-48.4137	144.109	59.7044	38.1918	61.2743	6.86886	-67.1374	135.166	-119.954	148.869	-114.35	164.304	-84.8543	107.741	-3.1285	-62.5511	-433.687	333.205	-71.327	331.112	-48.8476	106.992	-24.9893	-14.5244	-153.366	261.801	-192.262	-210.001	-132.377	77.4222
1493	143.641	4.17291	1.76943	62.8053	30.4207	-95.8509	-181.59	-50.4767	143.744	59.7904	38.7734	61.9209	3.40586	-64.7597	135.51	-120.777	150.117	-111.819	170.542	-90.8797	101.385	1.72081	-62.8274	-432.702	325.305	-63.7665	325.593	-42.4306	106.817	-27.5246	-7.61495	-159.168	261.104	-193.807	-210.619	-131.544	77.8893
1494	127.525	4.16726	1.77451	62.9185	31.0654	-96.0239	-183.287	-48.8617	144.064	59.4943	38.4982	61.4907	5.74769	-66.3149	135.265	-120.166	149.177	-110.563	171.992	-92.969	98.9521	4.24325	-63.6271	-431.256	322.647	-61.2379	323.536	-40.0654	105.438	-26.1676	-10.1239	-157.493	262.943	-195.232	-211.095	-130.699	78.3589
1495	103.547	4.17575	1.79396	62.3725	32.5639	-96.2345	-184.905	-47.3901	144.928	58.7011	38.2129	61.4136	6.17045	-66.4435	135.359	-120.104	148.796	-108.594	174.964	-96.7172	95.0728	8.00808	-64.6359	-427.521	312.66	-51.5078	313.315	-29.0099	102.777	-23.0999	-18.9978	-150.532	265.147	-194.529	-207.773	-132.841	77.5323
1496	116.654	4.18359	1.78996	62.0307	31.9521	-96.2622	-187.676	-45.32	144.561	59.5793	37.4551	61.1339	7.69466	-68.0458	135.136	-119.856	148.865	-110.678	173.425	-94.3606	98.7126	4.61907	-63.9519	-427.323	313.147	-51.9451	313.457	-29.4597	102.603	-23.4561	-17.3715	-151.605	264.206	-193.73	-208.374	-132.635	77.2392
1497	109.576	4.2073	1.78407	63.7423	31.0228	-96.2271	-185.353	-47.096	144.337	59.404	38.0357	62.1452	5.17575	-65.5265	136.369	-121.571	148.848	-110.91	170.656	-91.877	100.676	2.82449	-63.7557	-433.832	330.542	-68.8219	330.399	-47.8755	107.429	-21.7139	-22.651	-147.191	265.995	-193.672	-206.301	-134.653	76.5699
1498	116.702	4.21324	1.78609	63.3549	30.6711	-95.8053	-178.819	-52.4312	143.507	59.3603	39.6106	61.1404	7.9605	-68.0207	135.062	-119.697	148.53	-112.386	170.258	-90.428	102.793	0.376598	-62.8349	-433.649	331.681	-69.7067	330.926	-48.7571	107.193	-22.6927	-18.4586	-150.732	265.409	-192.841	-204.599	-136.481	75.645
1499	155.321	4.22369	1.79569	62.6998	31.1287	-96.1297	-186.399	-46.3729	143.898	60.0772	37.7419	61.4155	5.68061	-66.7123	134.779	-119.758	149.729	-113.246	172.635	-92.3434	103.488	-0.147046	-62.819	-430.509	322.401	-60.9356	323.024	-39.7135	104.75	-25.3494	-8.20263	-159.658	264.553	-194.224	-206.292	-135.669	76.0676
1500	174.783	4.21283	1.79138	62.8931	31.2975	-96.0998	-185.09	-47.3989	143.918	59.8575	38.0586	61.604	3.75932	-65.4986	134.527	-119.812	150.79	-112.673	174.162	-94.1832	102.362	1.03714	-63.2033	-430.861	323.748	-62.4425	324.444	-40.9155	104.769	-26.8291	-4.55007	-162.469	264.291	-194.9	-206.154	-136.203	75.9335
1501	168.424	4.21694	1.80575	62.2698	31.5113	-96.5762	-189.959	-43.1677	145.107	59.0763	37.0297	62.1687	-0.157307	-62.5068	135.085	-120.706	152.006	-114.254	172.096	-91.5297	105.384	-1.87537	-62.5626	-429.15	318.483	-57.2856	319.627	-35.779	103.661	-26.8554	-4.81809	-162.328	264.595	-195.196	-205.245	-136.769	75.928
1502	152.264	4.21777	1.80683	63.0489	30.7203	-96.8276	-191.666	-41.6191	145.754	58.5263	36.675	62.2283	-0.427621	-62.3279	135.474	-121.117	152.104	-116.022	168.546	-87.4417	109.409	-5.74843	-61.738	-433.696	332.471	-70.6608	332.147	-50.0391	107.093	-25.9847	-9.28895	-158.244	265.155	-193.871	-200.975	-140.576	74.7099
1503	173.528	4.22167	1.80668	62.4318	31.5033	-96.7883	-191.458	-41.9336	145.782	58.6344	36.6125	61.9843	1.33503	-63.6891	135.088	-120.576	151.529	-114.066	172.896	-92.5753	105.329	-1.81827	-62.7529	-429.72	320.173	-58.7831	321.1	-37.7704	104.227	-27.425	-4.71471	-161.956	264.379	-194.604	-202.639	-139.38	75.1321
1504	163.421	4.2156	1.79638	63.3079	31.1931	-98.4776	-206.457	-28.7149	149.08	56.4666	33.4204	61.7117	4.01019	-65.6489	134.836	-119.976	150.512	-114.887	170.874	-90.3683	107.353	-3.8589	-62.3059	-433.44	331.798	-70.1039	331.03	-48.7411	106.864	-24.9746	-12.4502	-155.332	264.123	-192.083	-201.478	-140.28	74.4879
1505	169.623	4.22575	1.80628	62.2739	32.0664	-98.6531	-205.952	-28.7977	149.249	55.9238	33.7151	61.3321	6.6714	-66.9471	134.962	-119.554	148.638	-113.267	171.376	-91.6217	104.616	-1.29848	-62.8899	-428.78	317.592	-56.3366	318.13	-34.6207	103.679	-25.8845	-9.07007	-158.314	263.964	-193.493	-203.754	-138.041	75.3981
1506	211.884	4.22184	1.81031	63.1887	32.476	-98.4986	-203.4	-30.829	148.845	55.9288	34.3732	61.6108	4.71195	-65.5588	135.451	-120.396	149.475	-111.764	173.424	-94.2211	101.389	1.89108	-63.6802	-431.107	324.445	-63.1421	325.19	-41.9151	105.04	-29.3022	-0.338702	-165.136	264.447	-195.521	-201.421	-141.018	74.579
1507	163.926	4.24532	1.81942	63.2264	31.7714	-97.8469	-196.877	-36.2698	148.276	55.8522	35.9258	62.3348	-0.298539	-62.2517	133.755	-119.318	151.348	-114.168	170.058	-89.2061	104.701	-1.89331	-61.9954	-432.262	324.77	-63.2959	326.189	-42.9841	106.039	-26.5715	-5.48659	-161.573	265.308	-195.301	-201.44	-139.861	75.6068
1508	148.084	4.23742	1.81699	63.6495	32.1044	-98.1018	-200.438	-33.4153	148.869	55.8174	35.016	61.8843	2.69757	-64.2874	134.413	-119.577	150.247	-113.209	171.975	-91.5921	102.385	0.368619	-62.5981	-433.714	330.696	-68.9492	331.205	-48.7212	107.026	-24.3692	-12.3772	-155.785	266.956	-194.586	-198.488	-142.597	74.7259
1509	152.122	4.21737	1.81	62.5365	33.2552	-97.8857	-199.188	-34.683	148.697	56.0755	35.1876	61.3913	5.68352	-66.5188	134.967	-119.952	149.511	-112.206	173.021	-94.0927	100.676	3.52786	-64.7441	-426.123	313.136	-51.7574	313.928	-30.4109	101.578	-23.7173	-14.6102	-153.864	267.047	-193.745	-197.326	-143.717	74.1644
1510	175.121	4.22032	1.81028	62.713	32.72	-97.8083	-198.715	-35.1944	148.29	56.5025	35.1934	61.5673	5.84857	-66.5352	135.53	-120.461	149.171	-111.446	173.545	-94.8195	99.0976	4.82524	-64.8716	-428.364	318.221	-56.8063	319.407	-36.1704	103.183	-26.2827	-6.64278	-160.366	264.861	-194.361	-201.042	-140.75	75.0378
1511	183.268	4.20102	1.79378	63.3704	32.0441	-98.2684	-201.934	-32.2209	149.133	55.7658	34.5759	61.0503	8.91518	-68.5392	135.375	-119.787	147.791	-111.688	171.33	-92.4109	100.618	2.51959	-63.8931	-434.195	335.441	-73.5421	333.717	-51.8855	107.401	-27.5375	-7.50172	-158.422	264.217	-193.43	-197.863	-143.946	73.9221
1512	187.145	4.19857	1.7897	63.1941	31.0472	-97.3849	-194.245	-39.0884	147.326	57.0519	36.1631	61.7963	2.99238	-64.8853	134.62	-119.964	150.83	-114.658	168.054	-88.0502	106.235	-2.75544	-62.743	-434.583	336.366	-74.3811	333.962	-52.3025	107.831	-28.3064	-7.61595	-157.621	262.909	-191.436	-195.228	-146.83	72.77
1513	265.712	4.17377	1.76298	62.7264	31.6841	-98.0537	-201.651	-32.8004	148.448	56.7055	34.4569	61.1875	7.53568	-67.8019	134.958	-119.671	148.731	-112.446	170.786	-91.6006	100.685	2.40474	-63.5953	-432.513	329.417	-68.357	329.932	-46.3899	105.566	-31.3695	1.22385	-164.313	260.211	-191.18	-198.985	-144.909	72.6244
1514	242.646	4.18041	1.76258	62.3001	31.2878	-97.81	-199.456	-34.7616	147.854	57.1425	34.9004	61.183	7.93634	-67.8207	135.662	-120.274	148.243	-113.924	167.761	-88.1712	104.454	-1.10344	-63.0162	-429.923	321.566	-60.5808	322.06	-37.9532	103.851	-30.0183	-2.70714	-161.218	259.545	-189.58	-198.281	-145.512	72.5852
1515	187.053	4.20011	1.79041	63.6189	31.8961	-97.1682	-192.933	-40.2826	147.232	57.1243	36.4459	62.434	-1.80611	-61.0168	134.185	-119.882	151.959	-113.783	171.001	-91.1614	101.633	1.53655	-63.3192	-434.081	334.69	-73.0711	333.078	-50.5667	107.107	-26.8767	-7.9581	-158.132	262.891	-188.931	-190.905	-151.271	71.5051
1516	231.763	4.183	1.76286	62.8334	30.9067	-97.6735	-199.044	-35.2049	148.151	56.9592	34.9835	61.9045	1.79269	-63.9078	134.184	-119.546	151.012	-116.913	165.048	-84.1682	108.359	-4.89173	-61.8456	-432.183	328.54	-67.2854	328.44	-45.1082	105.499	-29.381	-2.8266	-161.292	260.336	-189.377	-196.049	-147.576	72.2641
1517	173.377	4.17453	1.72953	63.3621	29.8304	-97.1261	-196.481	-37.7194	146.565	58.5757	35.4627	61.5815	1.55891	-64.6588	130.062	-115.587	152.17	-121.943	157.069	-74.5329	116.648	-12.557	-59.7163	-434.436	336.269	-74.5572	333.666	-51.3776	107.349	-24.4311	-16.4677	-149.954	260.379	-185.001	-193.646	-149.593	71.717
1518	226.157	4.18152	1.71691	62.4469	29.4747	-96.8198	-195.022	-39.1902	146.316	58.9825	35.673	61.4086	4.20584	-65.8808	132.529	-117.773	150.675	-123.259	155.007	-72.3012	119.148	-14.6964	-59.2408	-431.064	325.059	-63.7728	325.082	-41.6221	104.814	-27.87	-5.97553	-158.377	257.86	-185.774	-198.041	-146.771	72.3041
1519	224.952	4.17277	1.70625	62.4134	28.9735	-96.3053	-189.374	-44.1458	145.26	59.5534	36.86	61.5875	3.02292	-64.7009	132.941	-118.234	150.754	-123.939	152.211	-69.7485	122.094	-17.2671	-58.9914	-434.283	335.427	-73.7512	333.541	-51.2901	107.329	-27.9714	-8.38523	-155.716	256.865	-183.061	-194.04	-150.685	70.6152
1520	227.254	4.18467	1.7206	62.5361	29.3685	-96.8732	-195.28	-39.0361	146.265	59.0661	35.5541	61.6074	4.33983	-65.3664	134.481	-119.462	149.751	-123.391	152.212	-70.0132	120.668	-15.848	-59.2719	-433.128	330.837	-69.0592	330.415	-48.1618	106.641	-27.608	-10.6735	-153.589	256.325	-181.098	-191.151	-153.336	69.4695
1521	222.312	4.18375	1.7304	62.6092	29.7456	-96.5936	-193.194	-41.0647	146.062	59.2889	35.9246	61.7139	4.04688	-65.2268	134.985	-120.025	149.8	-121.54	155.884	-74.2145	115.464	-11.0746	-60.0234	-433.056	330.336	-68.5586	330.434	-48.1849	106.583	-28.0244	-10.2155	-153.765	256.1	-180.095	-188.454	-155.77	68.4937
1522	223.985	4.18773	1.71417	62.2884	29.0988	-96.565	-191.441	-42.3607	146.04	58.9287	36.4157	61.122	8.8132	-68.5368	135.19	-119.654	147.93	-122.123	151.596	-69.7914	118.113	-13.806	-59.2322	-431.835	325.998	-64.7525	326.817	-43.3476	105.385	-27.663	-10.2108	-153.788	255.995	-182.72	-196.344	-148.487	70.8655
1523	224.464	4.1852	1.73016	62.155	29.3996	-96.5962	-191.055	-42.524	145.538	59.1375	36.6226	61.6743	4.28547	-65.1002	134.603	-119.59	149.582	-121.108	154.787	-73.1105	115.087	-11.0036	-59.8303	-430.492	322.048	-60.8614	323.356	-39.6076	104.405	-28.0958	-7.93544	-156.024	256.463	-184.589	-198.744	-145.693	71.9282
1524	208.88	4.17743	1.73071	62.5678	29.1959	-96.1211	-185.926	-46.9965	144.818	59.4254	37.7347	61.8026	3.06862	-64.1957	134.975	-120.207	150.124	-120.107	157.173	-75.7649	112.666	-8.81496	-60.276	-432.912	330.051	-68.6604	330.458	-47.5077	106.156	-26.9414	-12.252	-152.366	256.78	-183.039	-195.667	-148.213	70.8876
1525	205.937	4.182	1.74108	62.7342	29.5273	-95.9227	-184.287	-48.4858	144.468	59.6791	38.0568	61.6004	4.80167	-65.6315	135.308	-120.279	149.538	-118.646	159.155	-78.0791	109.182	-5.67341	-60.8051	-432.413	328.155	-66.7238	329.371	-46.4701	105.872	-26.4156	-14.6483	-150.254	256.845	-182.055	-193.7	-149.693	70.1506
1526	206.327	4.19355	1.75464	61.6213	30.9022	-95.7968	-182.396	-49.9366	144.166	59.6134	38.5803	61.1407	7.93284	-67.9732	134.89	-119.383	148.374	-116.769	161.326	-80.7546	104.937	-1.83414	-61.5076	-427.199	312.944	-51.9797	314.151	-29.7383	102.21	-25.8156	-16.2443	-149.029	256.944	-181.16	-192.257	-150.771	69.5765
1527	237.971	4.18348	1.74255	62.3291	29.7999	-95.6613	-180.64	-51.2932	143.516	59.9307	39.0449	61.1946	7.7838	-67.8469	135.442	-120.113	148.522	-117.436	159.674	-78.9369	107.146	-3.84453	-61.2727	-430.432	322.701	-61.5847	323.869	-40.1984	104.362	-28.6903	-7.41792	-156.245	256.09	-183.704	-196.594	-147.423	70.8804
1528	185.871	4.19473	1.75184	61.6617	29.5353	-95.9178	-182.745	-49.389	143.782	59.7591	38.5978	60.8457	10.183	-69.5719	135.14	-119.45	147.523	-117.521	159.259	-78.5968	108.225	-4.92326	-61.2371	-429.026	318.651	-57.6657	319.804	-35.7414	103.405	-26.8203	-11.3347	-153.624	255.872	-184.416	-201.376	-141.852	72.9849
1529	216.512	4.1687	1.76481	62.0214	30.3746	-96.2529	-186.798	-45.8784	145.533	58.3449	37.8566	61.7366	3.81255	-64.4813	135.618	-120.486	149.336	-115.673	162.345	-82.0834	103.581	-0.535197	-62.1211	-429.212	319.201	-58.2236	320.349	-36.2952	103.542	-28.4748	-6.18215	-158.065	256.915	-186.884	-201.513	-141.69	73.353
1530	170.209	4.18569	1.77837	61.3585	30.9099	-96.3982	-187.991	-44.8647	146.026	57.9668	37.5934	61.0405	9.17363	-68.7396	135.791	-120.274	147.782	-114.562	163.742	-83.7845	101.274	1.59071	-62.5955	-426.603	312.382	-51.5025	311.9	-27.3658	101.895	-25.3776	-15.6012	-150.422	256.658	-184.543	-201.228	-140.582	73.3077
1531	222.419	4.18405	1.78743	62.8205	31.2151	-96.1628	-184.942	-47.5291	145.524	58.2415	38.193	61.9	2.5647	-63.9908	135.449	-120.597	150.342	-112.925	169.192	-89.4824	96.4459	6.23669	-63.5853	-430.488	322.643	-61.3511	323.653	-40.2826	104.638	-29.0466	-3.2116	-160.943	257.611	-187.571	-199.926	-142.707	73.0076
1532	195.264	4.2533	1.81304	62.8636	31.1461	-96.6978	-188.836	-43.6356	147.515	56.3407	37.628	63.3586	-3.38033	-59.4247	135.828	-121.877	151.681	-115.527	165.043	-83.3174	99.6527	2.04306	-61.3898	-432.301	322.645	-61.1949	321.193	-37.8247	106.828	-26.5265	-6.25185	-159.175	258.406	-187.492	-199.833	-142.202	74.1912
1533	134.496	4.24799	1.81742	63.6705	30.3527	-96.5596	-187.267	-45.0237	146.648	57.0458	37.915	62.5965	0.0979475	-62.0584	135.513	-121.061	150.64	-116.063	163.665	-81.7066	100.635	1.04319	-61.0845	-435.314	333.562	-71.4704	330.786	-49.0071	108.982	-22.7479	-17.3502	-150.25	258.935	-185.479	-199.232	-141.372	74.2802
1534	181.243	4.21796	1.80831	63.5087	31.2682	-96.8515	-191.254	-41.8568	146.657	57.6441	36.8277	62.2118	-0.514985	-61.9861	134.406	-119.844	151.336	-115.756	165.805	-83.7788	98.2506	3.58158	-61.5761	-431.704	325.347	-63.881	324.998	-41.8588	105.626	-25.7453	-6.78973	-159.075	259.841	-188.911	-200.899	-140.73	74.5466
1535	169.503	4.20355	1.80332	63.7899	31.354	-96.4493	-187.489	-45.2383	145.886	58.1954	37.5561	61.8804	1.56771	-63.4917	134.551	-119.8	150.691	-114.467	166.899	-85.4187	95.0208	6.72127	-62.2017	-434.337	335.059	-73.2244	332.891	-50.7602	107.476	-24.9294	-10.8674	-155.268	260.322	-187.692	-197.834	-143.226	73.4516
1536	197.403	4.19219	1.78643	63.4561	31.4785	-96.7362	-192.295	-41.3558	146.286	58.472	36.3342	61.2622	6.61783	-67.1331	134.749	-119.542	149.087	-113.938	167.583	-86.3127	92.4447	9.27233	-62.5655	-431.867	327.232	-66.0012	327.494	-44.0596	105.323	-25.9271	-7.22835	-158.193	258.738	-187.957	-202.519	-139.503	74.3031
1537	176.864	4.19583	1.79141	63.5916	31.1325	-96.405	-187.171	-45.5053	145.363	58.6083	37.6229	61.6217	3.90622	-65.0797	134.708	-119.803	150.041	-114.33	166.372	-85.15	94.0585	7.84797	-62.5158	-432.893	330.188	-68.7287	330.259	-47.3974	106.218	-24.8559	-11.9863	-154.03	258.873	-186.305	-199.359	-142.272	73.2484
1538	191.271	4.20085	1.79392	62.8913	31.6357	-96.57	-189.893	-43.2892	145.613	58.7002	36.9805	61.1564	7.94237	-67.9109	135.133	-119.654	148.307	-113.891	165.816	-84.8214	93.4842	8.38991	-62.6777	-429.682	320.15	-58.9137	321.226	-37.5669	104.039	-26.069	-8.16234	-157.275	258.646	-187.806	-201.65	-140.229	74.1355
1539	177.881	4.20254	1.8108	63.8029	31.9021	-96.9037	-193.131	-40.4693	146.509	58.066	36.3147	61.6509	4.62302	-65.4731	135.677	-120.678	149.528	-112.856	168.637	-87.7914	90.4425	11.3024	-63.2504	-432.791	329.24	-67.647	330.23	-47.5992	106.318	-25.268	-11.5188	-154.432	259.416	-186.973	-198.141	-142.966	73.0941
1540	205.728	4.19793	1.80117	62.9528	32.0426	-97.626	-199.492	-34.9318	147.706	57.3979	34.8863	61.1543	8.00242	-68.1052	135.393	-120.081	148.534	-113.469	167.486	-86.5408	92.3478	9.55436	-63.0709	-429.539	319.834	-58.5297	320.894	-37.4709	103.968	-26.9637	-6.58626	-158.208	258.116	-188.256	-202.245	-139.546	74.3129
1541	198.775	4.19401	1.81267	63.3829	33.0585	-98.4456	-205.974	-29.1062	149.19	56.297	33.5456	61.4334	5.8755	-66.3143	135.208	-119.973	148.975	-111.744	170.642	-90.1295	87.8069	13.845	-63.9056	-429.38	319.171	-57.9325	320.585	-36.9732	103.852	-26.7061	-6.19295	-159.032	258.565	-188.927	-202.642	-138.72	74.7808
1542	187.021	4.19682	1.82532	64.395	33.2343	-98.4452	-205.25	-29.631	149.112	56.2154	33.7469	61.5186	5.70311	-66.187	135.916	-120.805	149.057	-110.293	172.175	-92.0485	84.4194	17.0995	-64.5645	-433.838	333.135	-71.3056	332.387	-50.3205	107.186	-26.3689	-8.70112	-156.719	259.312	-188.087	-198.336	-142.268	73.5363
1543	219.264	4.20159	1.82192	64.1694	33.2881	-98.1798	-203.45	-31.2862	147.97	57.249	34.1768	61.7177	3.43691	-65.0259	135.279	-120.618	150.616	-110.87	173.02	-92.6183	84.9754	16.7334	-64.6173	-431.026	323.719	-62.2605	324.915	-41.7878	105.082	-28.3625	-2.85813	-161.318	258.535	-189.099	-200.434	-141.028	73.8239
1544	158.696	4.181	1.79948	64.6007	32.931	-97.8821	-200.211	-34.0493	147.211	57.6625	34.8869	60.9575	6.56647	-68.1308	130.525	-115.285	150.014	-112.135	168.15	-87.2522	85.6746	15.9223	-63.7564	-431.047	324.502	-63.2767	325.143	-41.5439	104.786	-23.7303	-12.4939	-154.489	260.27	-188.679	-201.811	-139.245	75.3601
1545	180.31	4.17805	1.80353	64.0399	32.5267	-97.2288	-193.32	-39.9172	146.094	58.0884	36.4378	61.4934	2.38012	-65.1936	130.921	-116.272	151.921	-112.72	168.041	-86.9851	87.3884	14.4082	-63.6384	-430.578	322.66	-61.3985	323.845	-40.1846	104.509	-26.2407	-6.6652	-158.857	259.379	-189.742	-202.994	-138.434	75.5206
1546	205.007	4.16372	1.78816	63.8089	32.0487	-96.546	-187.814	-44.8836	145.105	58.8237	37.5377	61.7211	1.04848	-64.1891	131.974	-117.569	152.517	-113.09	168.136	-87.2176	89.2752	12.6513	-63.5201	-431.188	324.688	-63.4514	325.672	-42.067	104.865	-28.4127	-2.80936	-161.276	258.513	-190.021	-202.672	-139.466	75.0494
1547	146.679	4.16028	1.78329	63.5986	32.2258	-95.5962	-179.811	-51.4302	143.546	59.4194	39.6315	61.5869	0.648865	-64.578	129.45	-115.115	153.326	-114.239	165.513	-84.0076	89.489	12.3001	-62.7898	-428.877	318.441	-57.4654	318.995	-34.6925	103.219	-24.0246	-11.8763	-154.935	260.243	-189.633	-203.861	-137.461	76.476
1548	161.837	4.15871	1.78875	64.0213	32.0749	-95.8949	-183.41	-48.9235	143.866	59.8593	38.4078	61.927	-2.0434	-62.6743	129.413	-115.333	154.397	-114.262	167.799	-86.129	88.5161	13.1982	-62.8238	-430.296	322.113	-60.9077	323.178	-39.405	104.286	-25.3397	-8.22804	-157.817	259.608	-190.261	-205.433	-135.891	76.7297
1549	150.169	4.15981	1.80544	63.5196	32.6889	-96.0432	-184.342	-47.9526	144.605	59.0721	38.3302	62.0223	-2.24799	-62.0799	130.511	-116.338	153.961	-113.138	168.398	-86.9909	85.6433	15.925	-63.279	-428.415	316.952	-55.917	317.624	-33.5152	103.084	-24.5579	-9.42327	-157.241	259.426	-190.26	-207.254	-133.378	77.4212
1550	147.223	4.15423	1.80019	64.3666	31.7194	-96.3259	-187.266	-45.4207	144.858	59.0633	37.6614	62.2759	-4.04811	-60.7157	131.049	-117.047	154.583	-113.954	167.561	-86.025	88.4803	13.341	-63.0235	-433.196	331.067	-69.4342	331.016	-48.5215	106.593	-24.484	-12.0765	-154.504	259.172	-188.962	-204.666	-135.95	76.383
1551	159.688	4.15835	1.79288	63.628	31.8126	-96.0845	-186.369	-46.4982	144.602	59.5839	37.7009	61.9435	-0.301234	-62.8655	132.853	-118.406	152.58	-113.985	166.925	-85.5445	89.089	12.7665	-62.9098	-430.224	321.575	-60.1286	322.7	-39.4008	104.516	-26.3066	-7.26054	-158.193	258.25	-189.698	-206.36	-134.884	76.6719
1552	180.297	4.14618	1.77994	63.602	31.5681	-95.7261	-180.465	-51.3781	143.703	59.6984	39.0752	62.2026	-2.72007	-61.1008	132.605	-118.455	153.576	-114.137	166.516	-85.33	90.4269	11.5745	-62.8784	-430.519	322.659	-61.3653	323.693	-40.1635	104.558	-27.7509	-4.11664	-160.44	257.646	-189.976	-206.623	-135.273	76.4893
1553	145.57	4.16158	1.79349	63.0371	31.2211	-95.7374	-179.784	-51.775	143.509	59.6283	39.3246	62.272	-2.78956	-61.0984	133.339	-119.281	153.674	-114.959	165.177	-83.8249	92.8746	9.27629	-62.5517	-429.185	318.674	-57.4749	319.864	-36.0439	103.656	-26.0528	-8.43097	-157.324	257.345	-189.628	-209.093	-131.917	77.5944
1554	152.132	4.13712	1.7971	63.272	31.9621	-95.7551	-179.725	-51.8625	144.738	58.3923	39.4239	62.7754	-6.9067	-57.9893	133.397	-119.627	155.031	-113.503	167.442	-86.5362	89.5464	12.5155	-63.2853	-428.847	317.798	-56.6634	318.907	-35.0645	103.489	-26.6001	-7.00604	-158.602	257.864	-190.484	-208.426	-132.628	77.5973
1555	178.217	4.13794	1.80538	64.1761	32.1662	-96.1213	-184.284	-47.9556	144.495	59.0825	38.3304	63.1972	-10.0384	-55.8155	134.204	-120.687	156.247	-113.043	168.976	-87.9852	88.2118	13.8108	-63.6067	-430.837	323.538	-62.2623	324.725	-41.342	104.816	-28.5091	-2.55751	-161.988	257.961	-191.407	-207.059	-134.174	77.0351
1556	176.592	4.13322	1.80127	64.3523	31.9426	-96.0807	-183.042	-48.8292	144.285	59.0185	38.691	63.6271	-13.864	-53.3589	134.015	-120.795	157.918	-113.913	167.865	-86.6809	90.4215	11.6867	-63.2342	-431.141	324.958	-63.6657	325.3	-41.8084	104.847	-28.397	-3.63753	-160.807	258.007	-191.039	-206.024	-135.35	76.7163
1557	122.817	4.16105	1.81541	64.647	31.0735	-95.912	-181.365	-50.285	143.61	59.5319	39.0469	64.1016	-18.0163	-50.9403	133.809	-120.946	160.023	-115.931	167.17	-84.478	94.1231	7.47609	-61.5931	-435.035	333.297	-71.3024	332.699	-50.647	108.161	-24.1905	-15.6065	-151.414	258.32	-188.387	-204.721	-135.152	76.7955
1558	129.156	4.17527	1.83226	64.9557	32.12	-95.9192	-182.531	-49.6763	144.268	59.4078	38.5912	63.8695	-16.2672	-52.2875	133.888	-120.693	159.322	-114.097	171.285	-89.1079	89.1002	12.3672	-62.6274	-434.592	332.357	-70.2072	331.974	-50.1168	107.957	-23.9031	-14.8079	-152.599	259.953	-188.577	-200.665	-138.716	75.6653
1559	142.344	4.1862	1.84371	64.3292	32.6463	-96.1393	-185.793	-46.9161	144.125	59.8555	37.8394	63.429	-12.5802	-54.6311	134.018	-120.422	157.578	-113.681	171.157	-89.0089	87.7288	13.6713	-62.841	-430.493	320.721	-59.038	321.833	-38.8188	104.922	-24.8858	-9.87929	-157.112	260.087	-190.201	-203.475	-136.152	76.4512
1560	165.506	4.17113	1.82857	64.052	32.5016	-95.6711	-178.752	-52.7019	143.251	59.8165	39.5098	63.6605	-15.3403	-52.9787	133.52	-120.2	159.075	-113.828	171.134	-89.5148	89.5387	12.5253	-63.252	-429.868	320.384	-58.9037	321.386	-38.2098	104.264	-26.5091	-4.91222	-161.157	259.343	-190.758	-205.197	-135.287	76.6131
1561	144.412	4.1912	1.83885	63.7081	32.5601	-95.4892	-175.408	-55.3467	142.734	59.7885	40.3604	64.1116	-19.4676	-50.4022	133.232	-120.262	161.024	-114.868	171.311	-88.6192	90.9058	10.5741	-62.1479	-429.175	315.706	-54.3922	317.23	-33.3873	103.898	-24.5461	-8.84404	-158.638	259.49	-190.56	-207.369	-132.198	77.7119
1562	107.212	4.2088	1.84946	65.1719	31.8112	-95.7523	-180.16	-51.5397	143.347	59.9012	39.1983	64.1677	-19.2365	-50.6791	133.096	-119.995	160.924	-115.425	170.885	-86.4886	90.4827	9.55381	-60.0152	-436.928	333.126	-71.0913	331.873	-50.0944	109.861	-20.996	-18.3399	-151.389	260.713	-189.123	-205.833	-132.508	77.722
1563	90.1076	4.19521	1.84542	64.7775	32.1731	-95.6914	-180.087	-51.7591	143.235	60.1753	39.1042	63.9167	-18.7378	-50.7176	133.78	-120.551	160.311	-116.223	169.594	-85.3413	93.0423	7.5979	-60.2057	-431.398	320.948	-59.4201	321.381	-38.2233	105.606	-20.0828	-19.333	-151.03	263.085	-191.553	-208.042	-130.442	78.485
1564	82.9998	4.20281	1.84931	64.7627	32.2447	-95.9046	-183.184	-49.2312	143.859	59.9871	38.3523	63.5234	-15.1509	-52.9289	134.409	-120.87	158.586	-116.283	168.937	-84.2265	93.4389	6.58684	-59.5554	-431.418	320.938	-59.6482	321.393	-37.6881	105.578	-19.4706	-20.821	-150.063	264.863	-192.845	-207.848	-130.442	78.485
1565	79.2215	4.19571	1.84677	65.3737	32.5173	-96.2612	-187.597	-45.7164	144.869	59.7147	37.2167	63.1351	-12.5902	-54.6684	134.719	-121.035	157.691	-115.16	171.766	-87.6003	91.663	8.45124	-60.2769	-432.018	324.262	-62.9529	324.946	-41.2835	105.806	-19.2465	-21.7635	-149.303	266.7	-194.529	-207.751	-130.442	78.485
1566	85.8037	4.20856	1.86011	65.48	32.8412	-96.661	-191.27	-42.3976	145.397	59.3274	36.4957	63.2003	-12.9635	-54.414	134.556	-120.914	157.88	-114.497	173.682	-89.9465	90.6131	9.81269	-60.9997	-433.073	328.424	-66.9	329.336	-46.3019	106.511	-18.7816	-22.7523	-148.603	267.751	-194.512	-205.817	-132.175	77.6876
1567	98.1133	4.21578	1.85521	64.4073	32.9707	-96.8884	-193.653	-40.3862	145.819	59.1636	35.9068	62.6656	-7.75008	-57.7169	134.434	-120.361	155.484	-114.646	172.572	-89.1359	92.1219	8.54381	-61.0588	-429.833	319.345	-58.0889	320.712	-36.8672	104.201	-20.1414	-17.3067	-153.353	267.41	-195.839	-208.145	-130.442	78.485
1568	90.8236	4.2085	1.84879	65.2071	32.6324	-96.9369	-194.262	-39.8646	145.639	59.3711	35.7796	62.767	-9.20169	-56.7526	133.922	-120.07	156.316	-114.132	174.839	-91.7699	91.389	9.53305	-61.6457	-433.255	330.457	-68.5486	329.899	-47.4854	106.758	-19.3836	-20.848	-150.043	267.376	-194.737	-207.026	-131.291	77.9557
1569	111.962	4.2131	1.8417	64.2032	32.3182	-96.8707	-193.789	-40.3209	145.711	59.3088	35.8447	62.4224	-5.6408	-59.37	133.988	-119.921	155.073	-115.562	171.623	-88.3343	95.1865	6.09239	-61.1066	-430.522	321.929	-60.3205	322.801	-39.5933	104.803	-21.7974	-13.5641	-155.992	266.302	-195.842	-208.822	-130.442	78.485
1570	117.907	4.20558	1.83384	64.2714	32.4016	-96.389	-187.882	-45.2319	144.781	59.5237	37.2476	62.451	-6.3024	-58.8787	133.614	-119.672	155.458	-114.497	173.198	-90.5188	93.6335	7.78146	-61.7225	-430.47	322.407	-61.0503	323.147	-39.5959	104.563	-22.0977	-12.3392	-157.14	266.352	-196.106	-209.139	-130.442	78.485
1571	123.696	4.24805	1.84945	64.7549	32.1222	-96.5739	-189.348	-43.8539	145.237	59.0858	37.0072	63.6435	-10.9835	-57.2613	132.477	-119.098	159.045	-115.925	170.711	-87.3509	97.5254	3.61	-60.4424	-433.505	324.092	-62.651	325.622	-42.0871	106.776	-21.464	-16.2661	-153.623	266.908	-195.147	-205.246	-134.231	77.3734
1572	123.452	4.24516	1.85958	64.3337	32.3786	-96.3127	-185.42	-46.9683	144.666	59.0311	38.0461	63.4772	-10.9993	-56.9886	133.078	-119.725	158.883	-114.992	172.176	-89.346	96.1213	5.2468	-61.2137	-431.337	320.591	-59.2611	322.098	-38.2958	105.2	-21.9777	-13.7602	-155.881	267.11	-196.696	-208.486	-130.87	78.335
1573	102.173	4.25213	1.86062	64.1916	32.9484	-96.17	-185.659	-46.9782	144.4	59.532	37.9411	63.1094	-8.26384	-58.5152	133.374	-119.689	157.316	-113.941	174.125	-91.2124	94.3529	6.38164	-60.9853	-430.492	317.599	-56.4557	318.843	-34.5439	104.577	-20.0567	-18.3856	-152.567	269.444	-197.743	-208.328	-130.442	78.485
1574	89.7395	4.23589	1.84418	64.5544	32.1963	-96.1088	-185.711	-47.008	143.891	60.0692	37.8829	62.8835	-7.5767	-58.7784	133.617	-119.962	157.005	-115.998	171.025	-87.6469	99.3306	1.83537	-60.3103	-431.106	321.424	-60.1273	322.776	-38.9772	104.99	-19.8806	-20.2517	-150.751	270.228	-198.408	-208.534	-130.442	78.485
1575	91.6423	4.23839	1.84311	64.1538	32.1794	-96.4012	-188.651	-44.4934	144.575	59.6794	37.218	62.6343	-5.45446	-59.9523	133.811	-119.897	155.746	-116.385	169.959	-86.7518	101.241	0.152767	-60.2629	-430.214	319.908	-58.6604	321.397	-37.5276	104.378	-20.2124	-19.3398	-151.488	270.618	-199.024	-208.705	-130.442	78.485
1576	100.197	4.23519	1.84198	64.3478	32.1034	-95.893	-181.408	-50.463	143.653	59.6918	38.9184	62.7671	-7.37725	-58.8902	133.611	-120.027	157.098	-115.825	172.077	-89.1896	100.536	1.02025	-60.7439	-430.637	321.863	-60.552	323.227	-39.5254	104.631	-21.3418	-16.3496	-153.913	270.451	-199.616	-208.903	-130.442	78.485
1577	100.244	4.2223	1.82406	64.1674	31.3525	-95.5887	-176.956	-54.0639	142.935	59.7703	40.0001	62.6467	-7.05325	-59.3057	133.531	-120.072	157.455	-118.177	167.555	-84.0817	106.421	-4.51307	-59.6804	-430.688	322.905	-61.6599	323.78	-40.0326	104.582	-22.137	-15.7277	-153.98	270.036	-199.762	-209.472	-130.442	78.485
1578	109.304	4.22195	1.82275	64.1024	31.3911	-95.7728	-180.869	-50.971	143.208	60.1108	39.0164	62.6208	-6.8083	-59.3718	133.496	-120	157.22	-117.647	169.8	-86.6786	106.157	-4.14325	-60.0696	-430.769	323.619	-62.4234	324.239	-40.4573	104.587	-22.7005	-13.9831	-155.501	270.035	-200.117	-209.7	-130.442	78.485
1579	85.1807	4.21788	1.81595	64.4105	30.1477	-95.6116	-177.523	-53.6274	142.97	59.8355	39.8498	62.3621	-5.22532	-60.6006	133.359	-119.826	156.932	-120.216	164.044	-80.3173	112.602	-10.1542	-58.8611	-432.994	333.404	-70.3333	323.424	-42.082	107.147	-22.9276	-16.9125	-151.881	268.037	-197.456	-209.03	-130.442	78.485
1580	111.21	4.18806	1.80134	64.1865	29.8471	-95.9117	-182.377	-49.67	143.527	59.9257	38.6822	62.4209	-6.54785	-60.2688	131.055	-117.247	157.173	-120.438	160.258	-77.0287	112.774	-9.97961	-58.6663	-434.334	335.858	-73.4496	330.624	-48.9679	107.832	-24.2058	-17.3062	-150.468	265.874	-195.024	-206.655	-133.577	77.1262
1581	132.72	4.18986	1.78713	62.9443	30.1611	-96.3034	-190.479	-43.1712	144.502	60.2189	36.7026	61.9876	-1.66275	-62.7699	132.457	-118.183	154.239	-120.457	161.258	-78.3164	112.232	-9.21468	-58.8103	-430.57	323.294	-61.5327	322.161	-39.1986	104.917	-26.3608	-9.67795	-156.875	264.518	-195.738	-209.153	-132.369	77.5503
1582	151.363	4.17946	1.78043	63.0919	30.4577	-95.9617	-184.752	-47.9155	143.954	60.0559	38.0256	62.037	-2.46572	-62.0671	132.145	-117.992	154.532	-118.799	163.874	-81.6846	108.478	-5.59748	-59.5517	-430.944	324.321	-62.9173	324.303	-40.9103	104.862	-28.1829	-4.47016	-161.103	264.317	-196.624	-208.922	-133.189	77.2804
1583	120.074	4.19432	1.79837	62.2329	30.7343	-96.1769	-186.444	-46.3241	144.241	59.7888	37.7174	62.0968	-2.62258	-61.932	132.48	-118.401	154.543	-119.414	162.953	-80.6278	109.89	-6.84996	-59.3782	-428.427	316.914	-55.7431	317.242	-33.235	103.14	-26.2966	-8.42761	-158.56	264.668	-196.742	-210.704	-130.477	78.4601
1584	165.921	4.17726	1.79522	63.3356	31.0205	-96.2846	-185.56	-46.824	145.041	58.6387	38.0795	62.8284	-8.02897	-58.0796	133.096	-119.503	156.534	-119.541	161.98	-79.7795	110.636	-7.40781	-59.4163	-431.22	324.872	-63.5188	325.566	-42.282	105.068	-30.2257	-0.301174	-164.475	265.592	-198.979	-205.841	-136.26	77
1585	147.511	4.1643	1.78132	63.5803	30.1379	-95.8493	-179.918	-51.5102	143.554	59.3964	39.3912	63.0974	-10.5323	-56.4886	133.16	-119.831	157.74	-121.125	157.905	-75.541	115.241	-11.5001	-58.835	-434.4	335.364	-73.577	333.616	-51.5147	107.468	-28.5724	-8.41944	-156.992	264.607	-195.191	-201.444	-140.361	75.3978
1586	143.467	4.16664	1.76791	63.2652	29.7498	-96.2921	-189.454	-44.0751	144.453	60.2109	36.8515	62.5978	-5.88142	-59.4915	133.515	-119.683	155.536	-121.706	158.782	-76.3054	116.42	-12.6175	-58.7085	-433.08	330.628	-68.887	330.398	-48.0651	106.576	-27.5864	-12.4775	-153.225	263.3	-192.289	-199.911	-142.208	74.3337
1587	156.471	4.17194	1.77625	62.209	30.4109	-96.5306	-190.441	-42.9987	145.087	59.4411	36.7602	62.4129	-3.87973	-60.4424	133.763	-119.581	154.083	-120.383	159.269	-77.4088	114.043	-10.4055	-59.1987	-428.899	318.048	-56.7912	318.738	-35.1349	103.64	-28.9064	-7.95997	-157.057	262.542	-193.323	-202.558	-139.786	75.1468
1588	168.487	4.16166	1.77654	62.245	30.5591	-96.183	-186.013	-46.7589	144.817	59.2486	37.7841	62.8101	-6.89608	-58.2393	134.041	-120.123	155.121	-119.5	160.697	-79.2638	112.455	-8.88878	-59.6132	-428.955	318.401	-57.2494	319.104	-35.3383	103.575	-30.2099	-4.54875	-159.774	262.456	-194.39	-203.19	-139.336	75.3909
1589	136.09	4.16505	1.79895	61.9638	31.7113	-96.0795	-184.722	-47.7946	144.879	58.9871	38.1425	63.3566	-11.2393	-55.1215	134.321	-120.736	156.626	-117.838	164.403	-83.4362	108.448	-5.1713	-60.4171	-426.132	311.003	-50.0072	310.181	-25.8585	101.753	-27.2586	-13.1339	-153.068	263.393	-192.542	-199.726	-141.381	74.7674
1590	146.028	4.15745	1.78115	63.4322	30.0636	-95.8418	-182.061	-50.1337	143.901	59.7685	38.6408	63.3022	-10.8247	-55.6012	134.249	-120.613	156.578	-118.906	161.995	-80.7238	111.17	-7.69032	-59.9662	-433.223	331.028	-69.1977	330.985	-48.9264	106.83	-28.5049	-11.7466	-153.368	262.364	-191.713	-198.592	-143.074	73.9622
1591	161.237	4.15843	1.77179	63.161	29.8607	-96.1229	-186.802	-46.2201	144.201	60.0745	37.5125	62.8521	-7.3593	-57.8951	134.007	-120.079	155.178	-119.694	161.002	-79.4866	112.978	-9.4289	-59.6768	-433.201	330.588	-68.6885	330.927	-48.9038	106.811	-29.0268	-11.5995	-152.979	261.553	-190.393	-196.692	-145.398	73.0168
1592	168.899	4.15016	1.76074	63.1037	29.4709	-96.0762	-184.843	-47.6717	144.309	59.5513	38.0755	62.6053	-4.82116	-59.5735	134.41	-120.271	154.017	-119.916	157.4	-76.1666	115.038	-11.2517	-59.4861	-433.849	333.183	-71.3256	332.337	-50.3379	107.212	-29.3696	-12.8639	-151.178	260.259	-188.548	-195.397	-147.028	72.1269
1593	182.513	4.14876	1.74583	62.8859	29.1211	-95.8152	-182.456	-49.846	143.882	59.8806	38.5234	62.3961	-3.21071	-60.8976	133.974	-119.861	153.746	-120.307	157.53	-76.2718	115.918	-12.028	-59.4609	-432.95	330.125	-68.4317	330.251	-47.8851	106.516	-29.5188	-13.5064	-150.161	259.032	-186.971	-195.218	-147.776	71.4807
1594	191.921	4.15476	1.75208	62.8513	29.4894	-96.0476	-186.16	-46.7691	144.167	60.0473	37.6666	62.2327	-1.35691	-61.9258	134.382	-120.064	152.687	-118.864	160.479	-79.6255	112.228	-8.65691	-60.1135	-432.694	328.854	-67.1523	329.796	-47.3811	106.322	-29.7057	-13.3137	-150.169	258.804	-186.178	-193.488	-149.44	70.7303
1595	196.992	4.16358	1.76097	61.4768	30.7	-96.0502	-185.867	-46.9745	144.588	59.5656	37.782	62.0652	0.645643	-63.0301	134.884	-120.253	151.415	-117.826	160.804	-80.4709	110.568	-7.12363	-60.4933	-426.963	312.123	-50.9702	312.987	-28.9071	102.324	-29.3208	-15.0592	-148.565	258.571	-185.15	-192.031	-150.691	70.1656
1596	193.983	4.16877	1.76979	61.502	31.0489	-96.0199	-183.755	-48.416	144.757	58.8232	38.4895	61.8476	2.19712	-63.967	134.523	-119.594	150.566	-116.419	161.675	-81.8967	107.743	-4.55207	-61.0262	-426.628	311.515	-50.3832	311.81	-27.7737	102.231	-28.7803	-16.3889	-147.57	258.531	-184.214	-190.795	-151.547	69.7199
1597	219.294	4.17472	1.75651	62.6751	30.0679	-95.7508	-181.187	-50.7013	144.171	59.2372	39.0145	61.3479	5.89232	-66.7265	134.449	-119.243	149.508	-116.284	163.156	-83.3727	106.964	-3.83912	-61.2243	-432.986	329.809	-68.0125	330.477	-48.3535	106.706	-30.312	-10.5202	-152.502	258.149	-184.032	-189.653	-153.484	68.925
1598	225.004	4.177	1.77107	61.8627	30.9193	-95.8834	-182.879	-49.098	144.367	59.0206	38.7943	61.3435	6.41098	-66.8318	134.626	-119.198	148.725	-114.622	164.082	-84.8576	103.16	-0.298485	-61.8515	-428.837	317.645	-56.3808	318.712	-35.2757	103.741	-31.0927	-6.56617	-156.242	258.139	-186.208	-193.631	-149.429	70.5244
1599	234.182	4.16888	1.77799	63.1966	31.503	-95.898	-181.651	-49.9348	144.699	58.3772	39.1936	61.26	7.37102	-67.4358	135.275	-119.818	148.35	-112.268	166.464	-87.9596	97.4513	5.04194	-62.8025	-433.984	334.106	-72.4253	332.857	-50.7426	107.282	-31.5159	-5.57142	-157.05	259.358	-185.965	-188.694	-153.993	69.1066
1600	292.846	4.14481	1.75265	62.8593	31.6353	-96.0162	-185.495	-47.1091	144.152	59.7317	38.0046	61.5456	4.54697	-65.9661	134.469	-119.531	150.139	-113.629	166.345	-87.3363	99.8893	2.83887	-62.4712	-432.335	328.915	-67.7873	329.249	-45.8246	105.508	-35.1585	2.99013	-163.198	258.598	-186.998	-188.526	-155.932	68.321
1601	283.762	4.14785	1.74761	62.8071	31.1201	-95.9688	-183.396	-48.7106	144.205	59.3232	38.5402	61.2513	7.19388	-67.4761	135.259	-119.97	148.69	-114.143	163.777	-84.8724	102.563	0.369472	-62.2563	-434.049	334.355	-72.7828	333.081	-50.6883	107.12	-34.2585	-1.50962	-159.023	257.363	-183.883	-185.288	-158.926	67.1576
1602	267.161	4.1461	1.74578	63.2022	30.829	-95.5714	-177.246	-53.8461	143.345	59.4549	39.9404	62.035	-0.123337	-63.0655	133.644	-119.382	152.573	-116.337	162.997	-83.3436	107.1	-3.80972	-61.5958	-435.058	338.551	-76.7931	335.096	-53.161	107.982	-33.7101	-3.78497	-156.847	256.699	-181.182	-181.443	-162.607	65.7524
1603	267.408	4.14211	1.72366	62.6931	29.8373	-96.2663	-190.014	-43.7022	144.644	60.2259	36.6342	61.3608	5.65847	-66.7625	134.397	-119.393	149.83	-117.702	161.815	-81.7738	109.856	-6.41163	-61.1196	-434.818	337.195	-75.2562	334.212	-52.4325	107.941	-32.731	-8.05914	-152.693	254.218	-178.696	-184.291	-160.168	66.0047
1604	297.54	4.12974	1.70364	62.0964	30.0735	-96.6783	-195.511	-39.2267	145.237	60.3817	35.2943	61.5671	4.41862	-65.8449	134.178	-119.221	150.029	-118.924	159.96	-79.7136	112.955	-9.20027	-60.7455	-432.063	327.847	-66.5601	328.152	-44.938	105.479	-36.1682	1.90738	-160.571	253.27	-180.006	-185.957	-160.288	65.7525
1605	247.552	4.15533	1.72512	60.8896	30.7664	-96.2894	-190.41	-43.4385	144.448	60.4855	36.5711	61.304	6.00969	-66.9331	133.883	-118.668	149.449	-118.755	158.849	-78.7549	112.335	-8.60502	-60.7826	-425.567	311.654	-50.491	306.452	-22.3563	101.553	-28.654	-18.4242	-144.537	253.37	-175.797	-185.43	-158.152	66.5643
1606	251.266	4.17089	1.7211	60.8449	30.5517	-96.2847	-193.2	-41.4898	144.159	61.4359	35.7653	60.873	9.60693	-69.3474	134.71	-119.183	148.145	-118.967	161.129	-80.7987	111.474	-7.71345	-60.8812	-426.242	312.774	-51.4767	308.963	-25.1924	102.181	-28.1778	-17.0866	-146.449	253.597	-176.15	-187.223	-156.604	67.0084
1607	271.258	4.14818	1.72772	62.9756	30.3852	-95.9373	-188.224	-45.6481	143.928	61.1109	36.9146	61.3375	6.79589	-66.9614	135.096	-119.661	148.456	-115.251	164.476	-85.6382	101.958	1.3562	-62.2122	-434.992	338.7	-77.0246	335.146	-53.191	107.952	-30.5348	-9.44635	-152.862	253.232	-176.024	-185.146	-158.828	65.9703
1608	280.92	4.15147	1.73961	63.7936	31.4074	-95.7958	-184.106	-48.6487	145.066	59.2163	38.1345	61.804	2.56889	-64.5673	133.637	-118.922	150.802	-115.964	163.999	-84.6699	100.879	2.41247	-61.9867	-433.774	335.74	-73.3785	329.165	-47.3036	106.647	-31.5807	-5.94834	-154.772	253.822	-174.495	-177.846	-166.263	63.7793
1609	271.273	4.15892	1.73992	63.5509	30.9892	-95.5708	-181.06	-51.2245	143.791	60.1063	38.7555	62.0386	0.96544	-63.4712	133.432	-118.962	151.291	-116.872	161.746	-81.799	100.488	2.68622	-61.4945	-432.726	330.812	-68.93	328.615	-46.2505	106.056	-30.7197	-8.89722	-152.281	253.057	-174.112	-180.54	-163.582	64.3081
1610	278.196	4.15952	1.76276	63.9995	31.7289	-95.7823	-181.935	-50.0513	143.985	59.5227	38.8393	62.6441	-3.80491	-60.2329	132.981	-118.879	153.03	-116.214	161.397	-81.4483	96.7761	6.10403	-61.6102	-431.363	326.069	-64.7199	325.972	-42.7179	104.921	-30.6648	-9.00703	-152.313	252.757	-173.634	-179.25	-164.419	64.1766
1611	296.369	4.16608	1.77778	63.3332	32.2218	-95.5802	-176.429	-54.3421	143.389	59.1336	40.2562	63.0443	-7.95329	-57.7726	132.189	-118.52	155.177	-116.33	161.036	-80.1967	94.7377	7.64465	-61.2591	-429.915	319.905	-58.6937	320.883	-36.8514	104.014	-33.0403	-0.450595	-159.709	253.164	-177.387	-183.937	-160.004	65.7861
1612	268.002	4.15973	1.80137	63.2243	32.7044	-95.4579	-178.545	-52.9633	144.502	58.6945	39.683	63.5287	-12.3483	-55.1456	131.78	-118.266	157.101	-115.225	164.513	-83.8189	89.7516	12.4895	-61.9132	-428.304	315.183	-53.9807	316.211	-32.107	103.127	-30.6082	-5.44976	-156.516	253.301	-178.239	-187.943	-154.499	68.0501
1613	254.673	4.13692	1.78933	63.853	31.5891	-95.9842	-184.504	-48.1409	146.749	57.3485	38.1695	63.6174	-14.4023	-54.4431	131.101	-117.881	158.86	-116.571	164.02	-82.5172	92.0306	10.5557	-61.8757	-429.895	319.945	-58.5979	321.38	-37.4329	104.238	-28.8125	-9.20495	-153.954	252.482	-178.79	-193.503	-148.817	70.288
1614	242.083	4.12983	1.78701	64.4338	30.9809	-96.6067	-191.679	-42.0182	148.112	56.7653	36.5668	63.3084	-11.4737	-56.0389	132.033	-118.387	157.211	-116.687	162.669	-81.4816	93.7509	8.90155	-61.7651	-434.062	334.304	-72.5709	332.905	-50.5641	107.235	-27.1813	-15.146	-148.688	252.288	-176.638	-191.163	-150.566	69.3656
1615	249.993	4.1572	1.79358	64.2408	31.3453	-96.4069	-189.432	-43.9872	146.753	57.9634	36.9642	62.9369	-9.18149	-57.4516	132.218	-118.365	156.492	-116.87	164.575	-83.0395	92.2299	10.3772	-61.8633	-432.932	330.27	-68.589	330.196	-47.6852	106.41	-27.1513	-11.7471	-152.296	252.684	-176.205	-189.719	-152.317	68.6329
1616	259.588	4.1566	1.79413	64.2615	31.2926	-96.2827	-187.357	-45.5645	145.811	58.4548	37.5265	62.8523	-8.21697	-57.9551	132.743	-118.78	155.979	-116.845	162.603	-81.1893	92.666	9.96109	-61.7904	-433.919	333.874	-72.0624	332.484	-50.3788	107.176	-27.9036	-10.9977	-152.468	252.145	-175.271	-187.889	-154.163	67.7757
1617	285.605	4.15699	1.78007	63.889	30.9827	-96.6087	-192.702	-41.2597	145.815	59.1908	36.1727	62.7821	-7.43377	-58.4187	132.915	-118.962	155.604	-118.308	161.561	-79.6974	96.2831	6.5858	-61.3242	-433.908	333.918	-72.089	332.31	-50.2111	107.164	-29.0833	-7.64844	-154.991	251.224	-174.678	-187.787	-155.08	67.2842
1618	305.804	4.13847	1.75131	63.5417	30.6399	-97.2477	-199.064	-35.8439	147.104	58.602	34.6828	62.1088	-1.84942	-61.8723	133.291	-118.859	153.09	-118.523	159.989	-78.3905	97.6491	5.35764	-61.2596	-434.529	336.626	-74.9157	333.919	-51.7521	107.506	-29.9014	-6.26225	-155.68	249.365	-173.402	-189.171	-154.509	67.1615
1619	323.913	4.12209	1.73828	63.568	30.776	-97.9984	-205.191	-30.3796	148.592	57.5332	33.3919	61.5832	2.70891	-64.7121	133.735	-118.878	150.988	-117.41	159.556	-78.4559	94.1621	8.86517	-61.75	-434.843	337.913	-76.2011	334.603	-52.4754	107.697	-30.1193	-6.27743	-155.327	247.069	-171.939	-191.968	-151.93	67.6248
1620	366.137	4.13037	1.75005	63.5841	29.512	-97.5539	-203.494	-31.8393	147.59	58.087	34.3568	62.7595	-6.8099	-58.4299	133.065	-119.327	154.978	-118.075	159.696	-78.5289	96.2518	7.17513	-61.9378	-435.224	339.443	-77.395	334.335	-52.6339	108.203	-30.2137	-7.80959	-153.175	243.194	-169.352	-198.216	-145.555	68.227
1621	391.904	4.11416	1.73268	62.8684	29.2909	-97.5385	-201.461	-33.4752	147.497	57.9647	34.6602	63.3064	-12.7789	-55.0699	131.37	-118.136	158.029	-119.876	158.127	-76.4693	100.722	3.13837	-61.4348	-432.318	328.647	-67.5046	329.483	-46.1472	105.515	-33.3113	0.707428	-159.82	243.115	-172.208	-201.641	-143.526	68.4798
1622	359.873	4.1431	1.72871	62.5824	28.2529	-97.4296	-199.451	-35.2109	147.303	58.0646	34.9486	62.6969	-7.83139	-58.1862	131.787	-118.038	155.954	-120.938	157.507	-74.2984	104.67	-1.73965	-59.8769	-432.135	323.812	-62.7803	325.483	-41.596	105.932	-30.0595	-7.49704	-153.907	243.119	-172.154	-204.351	-140.327	70.357
1623	274.5	4.15009	1.75174	61.9829	29.0569	-97.7558	-201.009	-33.6435	147.651	57.6483	34.6368	62.5645	-7.32079	-58.4067	131.888	-118.129	155.735	-120.967	157.851	-74.6699	104.788	-1.66438	-60.0855	-429.36	316.318	-55.369	318.075	-33.7264	103.991	-27.4408	-11.4657	-152.066	246.149	-175.567	-206.685	-137.099	72.8098
1624	187.996	4.14739	1.75711	62.8015	28.8387	-97.407	-196.844	-37.1578	146.91	57.934	35.5517	62.4267	-6.61106	-58.9282	131.637	-117.863	155.675	-121.217	157.204	-74.3622	106.705	-3.13679	-60.3468	-430.375	320.9	-59.8222	322.4	-38.5074	104.49	-25.006	-14.8139	-150.73	250.33	-180.274	-209.357	-133.581	75.2863
1625	207.534	4.15001	1.74408	63.7297	28.9553	-98.0672	-202.65	-32.0267	148.257	57.0276	34.3088	62.7237	-10.0191	-56.8794	131.274	-118.167	157.695	-121.644	159.944	-74.6256	106.55	-4.4724	-58.8606	-433.865	327.892	-66.7781	328.5	-44.6147	107.224	-22.8589	-20.9315	-145.819	251.732	-179.593	-207.392	-135.022	74.6316
1626	133.72	4.15938	1.76213	63.0213	30.1316	-97.8461	-200.584	-33.9201	147.764	57.4587	34.6387	62.3523	-6.76271	-58.8308	131.58	-118.076	156.08	-120.588	160.875	-76.3202	105.292	-2.83623	-59.7004	-429.165	317.676	-55.9103	312.881	-28.9067	104.216	-19.7266	-28.6043	-140.168	255.092	-181.236	-207.545	-133.053	75.6506
1627	120.274	4.13876	1.75966	65.0322	30.0419	-97.4439	-197.329	-36.9121	147.006	58.1041	35.2263	62.1539	-4.58808	-60.0309	132.081	-118.247	154.833	-118.297	162.155	-78.9776	100.005	2.79963	-60.9898	-433.728	334.076	-71.6955	327.801	-45.7771	107.361	-19.1066	-29.6414	-139.578	257.455	-183.08	-206.809	-133.562	75.9351
1628	112.164	4.15502	1.7799	63.7842	30.9507	-97.3544	-196.968	-37.3321	146.774	58.4044	35.214	61.9819	-2.04802	-61.838	132.417	-118.163	153.5	-117.547	162.199	-79.3482	98.1062	4.78072	-61.3339	-430.224	322.475	-60.7264	320.325	-37.1344	104.686	-20.6989	-19.4897	-149.609	259.282	-187.621	-209.764	-131.061	77.99
1629	135.071	4.13923	1.76805	63.792	30.8851	-97.7354	-199.788	-34.6626	147.26	57.9026	34.7388	62.1375	-3.40551	-60.7438	132.361	-118.284	154.001	-118.155	160.554	-77.8469	99.9279	3.38368	-61.2312	-430.515	323.181	-61.84	322.639	-39.01	104.57	-22.548	-14.1309	-154.12	258.832	-188.925	-211.266	-130.442	78.485
1630	145.578	4.12384	1.7492	63.5818	30.2171	-96.9849	-192.877	-40.7593	145.928	58.7326	36.2008	62.1572	-3.84774	-60.3571	132.283	-118.279	154.21	-118.735	159.146	-76.7188	102.609	1.12523	-61.0976	-430.842	324.152	-62.9245	324.308	-40.6046	104.662	-24.0458	-11.4783	-155.828	258.105	-189.305	-212.002	-130.442	78.485
1631	123.506	4.13504	1.76835	62.6209	31.3835	-97.2227	-195.046	-38.8099	146.296	58.461	35.783	62.3244	-4.80291	-59.5028	132.637	-118.686	154.374	-117.659	161.248	-79.0619	100.363	3.2058	-61.6119	-426.992	313.173	-52.1078	312.568	-28.0525	102.103	-21.7309	-18.8432	-149.919	259.097	-188.089	-209.777	-131.611	77.8401
1632	142.393	4.11486	1.74604	63.5272	29.9925	-97.2058	-195.277	-38.6673	146.135	58.6694	35.7167	62.0311	-2.09333	-61.5403	133.07	-118.871	153.452	-118.569	157.627	-75.6121	104.219	-0.176069	-61.2166	-431.44	325.839	-64.5564	326.232	-42.7302	105.072	-24.565	-12.1796	-154.879	257.928	-189.52	-212.124	-130.442	78.485
1633	131.379	4.10932	1.73941	63.7811	29.3871	-96.6497	-190.924	-42.689	145.294	59.3946	36.5291	61.6881	0.950973	-63.6107	133.579	-119.129	152.24	-117.534	158.878	-77.3845	102.783	1.19643	-61.6231	-433.732	334.591	-72.2115	328.673	-46.7957	107.252	-24.3926	-15.4892	-151.343	256.44	-187.012	-210.763	-131.186	77.891
1634	101.195	4.12086	1.75373	63.183	30.5776	-96.8827	-193.934	-40.0925	145.714	59.2363	35.8686	61.6593	2.70097	-64.7412	133.859	-119.1	150.931	-116.625	158.603	-77.5357	100.822	3.14955	-61.9821	-429.595	320.895	-59.1916	318.921	-35.7501	104.272	-22.6775	-19.2799	-149.032	258.993	-188.939	-210.638	-130.442	78.485
1635	133.659	4.11733	1.75706	64.009	30.7938	-98.0077	-203.756	-31.3658	148.044	57.6093	33.808	61.6714	3.67151	-65.2041	134.493	-119.583	150.173	-115.385	159.853	-79.2148	97.9999	5.81377	-62.4363	-434.038	334.373	-72.4174	332.133	-50.1139	107.336	-23.7887	-16.9514	-150.522	258.119	-187.778	-207.947	-133.614	77.2962
1636	235.29	4.1047	1.73562	63.2396	30.6837	-98.8903	-209.838	-25.6763	149.853	55.9728	32.6806	61.9152	1.08871	-63.7001	133.708	-119.236	151.679	-117.335	157.918	-76.9258	102.76	1.6961	-61.9544	-432.014	327.548	-66.195	327.755	-44.4769	105.504	-28.7073	-3.73161	-160.585	255.023	-188.131	-210.356	-133.455	77.106
1637	199.251	4.10341	1.73882	63.3976	29.7543	-98.4106	-204.214	-30.4051	148.791	56.3852	33.9999	62.108	-0.575834	-62.2567	134.322	-120.058	152.163	-117.44	156.489	-75.789	104.38	0.379563	-62.0896	-433.96	333.865	-72.0258	332.112	-49.9366	107.203	-27.0355	-12.1569	-152.931	253.913	-184.67	-206.908	-136.133	75.7884
1638	196.396	4.10229	1.74247	63.7149	29.9881	-98.8278	-207.387	-27.5543	149.387	55.9492	33.3477	62.2433	-2.18367	-61.4338	133.84	-119.803	153.243	-117.286	158.191	-77.4081	103.171	1.51172	-62.3297	-433.153	331.026	-69.2792	330.3	-47.9201	106.635	-25.9397	-16.2666	-149.473	253.609	-183.116	-205.463	-137.288	75.1848
1639	182.5	4.10239	1.73813	63.5394	29.8228	-97.5774	-197.608	-36.5447	146.45	58.4294	35.2212	61.7265	2.38857	-64.2236	134.472	-119.781	150.904	-115.499	158.732	-78.6831	99.3241	5.09498	-63.0304	-432.774	329.776	-68.1628	329.619	-47.0076	106.265	-25.3545	-17.9753	-148.087	253.405	-182.153	-204.546	-138.136	74.6718
1640	208.098	4.10731	1.7258	63.2454	29.8797	-98.103	-203.886	-31.3323	147.809	57.8913	33.708	61.177	7.52716	-67.691	135.126	-119.768	148.7	-115.325	159.614	-79.8207	99.6753	4.72945	-63.1536	-433.219	330.824	-69.0314	330.593	-48.2661	106.67	-25.942	-16.6182	-148.957	252.351	-181.069	-204.076	-139.059	74.117
1641	230.633	4.13085	1.73627	62.3612	30.3745	-97.8287	-201.317	-33.5804	147.268	58.1945	34.2737	60.9233	9.13116	-69.0295	134.686	-119.238	148.366	-115.577	160.862	-80.8858	99.5851	4.91077	-63.3214	-430.014	321.113	-59.7808	321.888	-38.4304	104.316	-27.8474	-6.39496	-158.387	252.81	-183.892	-207.572	-135.944	75.1467
1642	215.191	4.12002	1.73767	63.0051	29.8986	-97.107	-194.044	-39.8412	146.027	58.7545	35.9126	61.6956	3.31405	-64.6311	135.073	-120.356	150.496	-114.987	162.352	-82.5136	98.7778	5.66337	-63.6423	-432.539	328.869	-67.4218	329.446	-46.5716	106.011	-26.748	-11.2871	-154.198	253.113	-182.302	-203.618	-139.793	74.013
1643	187.331	4.12953	1.74084	61.7226	30.7082	-97.1922	-196.283	-38.1833	146.305	58.9562	35.2694	61.2869	7.07373	-67.2741	135.596	-120.382	148.711	-114.589	162.293	-82.7735	98.9738	5.44002	-63.7737	-426.99	312.633	-51.6027	313.09	-28.7544	102.22	-24.656	-18.7884	-147.815	252.89	-180.71	-203.879	-138.836	73.8935
1644	223.459	4.12254	1.74317	63.0245	30.5086	-97.0008	-193.178	-40.6531	145.944	58.8309	36.0521	61.3093	7.24741	-67.1968	135.683	-120.248	148.385	-112.432	164.179	-85.3165	94.5983	9.48545	-64.6138	-431.018	324.48	-63.3184	325.523	-42.0023	104.843	-27.2437	-9.01252	-156.307	253.126	-183.314	-205.396	-137.985	74.5318
1645	255.683	4.10602	1.72575	62.6008	30.1293	-96.4795	-188.434	-44.8502	145.157	59.2583	37.1049	61.0973	8.61272	-68.3227	135.86	-120.425	148.102	-112.28	163.914	-85.3269	96.1505	8.02997	-64.6859	-431.138	325.081	-64.0276	326.029	-42.3124	104.785	-29.4825	-4.74981	-159.103	252.36	-184.243	-206.289	-137.92	74.5475
1646	189.272	4.12641	1.73818	62.8404	29.3158	-96.1006	-183.059	-49.1154	144.097	59.4568	38.4762	61.1058	7.96369	-68.0306	135.125	-119.825	148.646	-112.385	165.007	-86.2787	96.4683	7.64221	-64.7324	-432.841	329.613	-68.0716	330.306	-47.5789	106.272	-25.6691	-16.6366	-149.379	251.716	-181.044	-206.124	-136.596	74.3364
1647	201.665	4.14866	1.7596	62.186	30.0063	-95.6827	-178.968	-52.4957	143.03	59.9945	39.4726	61.0914	8.41225	-68.4165	135.407	-120.042	148.467	-112.318	165.597	-86.7539	96.3443	7.67173	-64.7728	-429.389	319.226	-58.2179	322.14	-39.6971	104.717	-26.9149	-9.86591	-155.839	253.1	-184.602	-208.999	-133.667	75.7935
1648	157.344	4.18698	1.77174	61.8811	30.4319	-95.7542	-180.237	-51.4444	143.27	59.9558	39.1949	62.226	3.03566	-64.9165	135.135	-120.716	151.053	-112.725	167.443	-88.0623	97.6812	5.91737	-64.1712	-428.388	312.938	-52.021	314.392	-30.573	103.939	-23.4703	-20.2049	-147.522	254.935	-183.976	-207.983	-133.568	75.6831
1649	178.9	4.14692	1.75178	62.955	30.1377	-96.0594	-183.975	-48.4001	144.045	59.702	38.3317	61.597	5.63073	-66.1665	135.472	-120.37	149.183	-111.761	167.216	-88.3721	97.3706	6.19989	-64.4878	-431.261	324.141	-63.0017	325.376	-42.0003	105.262	-25.9822	-12.0027	-154.226	256.324	-187.562	-208.791	-133.954	76.2713
1650	177.559	4.14144	1.75616	62.6947	30.2293	-95.9897	-181.656	-50.1497	144.165	59.0895	38.9734	61.7278	4.15289	-64.9932	135.405	-120.469	149.758	-112.015	166.859	-87.8611	98.6788	4.92645	-64.3763	-430.59	322.231	-61.0314	323.88	-40.4333	104.75	-27.0488	-8.99105	-156.774	256.999	-189.58	-209.866	-132.859	76.9142
1651	189.66	4.13521	1.75548	62.6664	30.6636	-95.6385	-177.932	-53.3719	143.287	59.6423	39.7296	61.8966	2.74583	-63.9962	135.833	-121.144	150.412	-111.064	169.344	-90.5565	96.835	6.58955	-64.7893	-430.284	321.978	-60.866	323.127	-39.4055	104.384	-28.246	-5.56314	-159.608	257.472	-190.98	-209.843	-133.049	77.0327
1652	200.031	4.13736	1.76114	62.8735	31.098	-95.6755	-177.786	-53.4159	143.394	59.4393	39.7947	62.0842	1.17971	-62.791	135.82	-121.292	150.956	-109.98	172.159	-93.7309	94.8257	8.45767	-65.3578	-430.486	322.821	-61.7133	323.741	-39.9785	104.451	-28.9711	-3.40346	-161.421	257.8	-191.451	-208.659	-134.243	76.6422
1653	154.769	4.15127	1.77411	62.9687	30.6852	-95.6432	-176.818	-54.0495	142.988	59.564	40.1024	61.9281	2.049	-63.5139	135.535	-120.916	150.733	-110.317	171.988	-93.3631	95.5647	7.71839	-65.2406	-431.167	324.201	-62.8982	325.984	-42.748	105.121	-27.1296	-7.3828	-158.71	257.74	-191.165	-210.596	-131.714	77.772
1654	154.373	4.14771	1.78502	63.4359	31.462	-95.9942	-181.306	-50.3716	144.437	58.689	39.0758	61.9486	2.34591	-63.464	136.02	-121.208	150.116	-108.122	174.834	-96.9794	91.7036	11.3213	-66.2006	-434.14	334.339	-72.4961	333.12	-51.2108	107.48	-27.202	-8.47958	-157.668	259.274	-191.003	-204.774	-136.643	76.1029
1655	228.653	4.13892	1.76352	62.8623	31.1458	-95.7672	-179.974	-51.7355	143.664	59.5617	39.2137	61.8705	1.99216	-64.1043	135.041	-120.479	151.344	-109.691	174.004	-95.5443	94.8223	8.35932	-65.6468	-431.384	325.214	-63.8393	326.011	-42.794	105.257	-31.0522	-0.0255024	-163.365	257.29	-191.37	-205.847	-137.317	75.5324
1656	181.724	4.1579	1.77247	62.7055	30.878	-95.7402	-178.188	-52.8727	143.289	59.3962	39.8313	62.356	-1.08306	-61.9276	134.95	-120.755	152.645	-110.827	172.286	-92.7922	96.6762	6.07961	-64.5571	-430.506	320.363	-59.1912	321.561	-37.5293	104.61	-27.8991	-7.86656	-157.545	257.631	-189.985	-205.992	-136.473	75.9759
1657	165.289	4.1541	1.78549	63.2653	31.4148	-95.6761	-177.34	-53.6509	143.871	58.7864	40.0148	62.7563	-4.73503	-59.4834	135.278	-121.486	154.314	-109.586	176.491	-97.5316	93.8829	8.91272	-65.4205	-430.652	321.497	-60.2612	322.95	-39.1329	104.688	-27.5879	-8.17003	-157.569	258.686	-191.1	-206.17	-135.741	76.245
1658	126.623	4.16596	1.79454	62.7433	31.3134	-95.6546	-176.899	-53.9568	142.983	59.5619	40.0929	62.6588	-4.26982	-59.7854	135.152	-121.259	154.101	-110.242	175.608	-96.4811	95.6384	7.22483	-65.1809	-429.117	317.392	-56.2649	318.94	-34.8624	103.661	-25.6425	-12.0795	-155.099	259.244	-191.708	-209.174	-131.771	77.7398
1659	154.604	4.14976	1.79669	63.1792	31.474	-95.9564	-181.408	-50.3	144.971	58.2027	39.1036	63.0501	-7.30257	-57.5484	135.826	-122.112	155.095	-110.397	176	-96.909	96.4761	6.44253	-65.1534	-430.277	321.056	-59.7893	322.704	-39.0483	104.475	-28.1262	-6.33604	-159.4	260.077	-193.817	-207.526	-134.081	77.2907
1660	165.497	4.1443	1.78874	63.3011	31.328	-95.6935	-177.424	-53.581	143.466	59.2032	39.9569	63.513	-11.3213	-54.7157	135.878	-122.422	156.599	-110.913	175.474	-96.3216	98.1592	4.84426	-64.988	-430.351	321.987	-60.7907	323.064	-39.3179	104.415	-28.6579	-5.44338	-159.878	259.905	-193.853	-207.415	-134.534	77.0935
1661	145.759	4.14693	1.79645	63.9277	31.366	-95.9403	-182.202	-49.753	143.753	59.6178	38.7592	63.6956	-13.0819	-53.7094	136.221	-122.955	157.601	-110.385	178.573	-99.6152	97.0329	6.01865	-65.443	-433.204	330.916	-69.3447	330.974	-48.3076	106.534	-26.9865	-11.5044	-154.824	260.681	-192.153	-203.056	-138.188	75.8146
1662	163.549	4.15574	1.7958	62.9568	30.8996	-96.1509	-185.981	-46.8434	144.099	59.9627	37.7255	63.318	-10.0585	-55.9862	136.141	-122.541	156.423	-113.012	174.082	-94.008	102.501	0.557394	-64.0741	-430.047	321.02	-59.6692	322.308	-38.8964	104.388	-28.7034	-6.95134	-158.235	259.92	-193.105	-205.007	-136.787	76.228
1663	168.531	4.16057	1.81108	62.6195	31.8986	-97.0646	-195.266	-38.9041	146.064	58.9079	35.642	63.3189	-9.53999	-56.189	136.532	-122.766	155.829	-111.252	177.175	-97.7782	99.3504	3.57005	-64.8923	-428.629	317.016	-55.8621	318.287	-34.5268	103.429	-28.8816	-5.91891	-159.318	260.263	-193.868	-205.414	-136.073	76.5314
1664	132.055	4.16031	1.8069	62.4339	31.2479	-96.8308	-191.641	-41.862	145.606	58.888	36.5045	62.8492	-6.46312	-58.2538	135.855	-121.813	154.616	-111.425	175.793	-96.3878	100.199	2.65511	-64.7183	-428.541	317.035	-55.9487	318.103	-34.2439	103.318	-26.9946	-9.8611	-156.64	259.646	-193.171	-208.646	-132.074	77.763
1665	179.182	4.14717	1.80066	63.1948	31.0846	-97.2888	-195.827	-38.1614	146.466	58.3101	35.6289	63.2908	-9.87038	-55.8531	136.292	-122.536	155.913	-113.292	172.739	-92.6276	104.098	-1.07883	-63.8701	-431.68	326.412	-65.1011	327.243	-44.243	105.509	-30.2872	-2.16584	-162.325	260.662	-195.731	-206.089	-135.854	77.0278
1666	190.054	4.13733	1.78738	63.438	31.1539	-97.3985	-196.783	-37.2345	146.865	57.9762	35.459	63.767	-14.3841	-52.8724	135.706	-122.326	157.789	-115.702	169.585	-88.5757	107.964	-4.81601	-62.8455	-431.935	327.367	-65.9966	327.168	-43.9387	105.51	-30.7706	-1.3675	-162.749	261.125	-195.569	-202.443	-139.906	76.324
1667	169.846	4.14137	1.7973	63.1609	31.58	-97.316	-195.563	-38.2443	146.491	58.1582	35.7652	64.1224	-17.7719	-50.5425	135.589	-122.381	159.049	-114.489	172.65	-92.1142	105.312	-2.22758	-63.5521	-429.476	320.084	-58.959	320.288	-36.3126	103.759	-29.1665	-5.4888	-159.611	260.555	-193.996	-202.689	-139.22	76.3517
1668	187.798	4.14166	1.80015	63.8612	31.9604	-96.8411	-190.109	-42.8675	145.875	58.2076	37.0252	64.519	-21.9126	-47.8875	135.366	-122.381	160.837	-113.121	176.419	-96.4753	102.668	0.40002	-64.3487	-430.729	323.374	-62.1049	324.171	-40.587	104.647	-30.3766	-2.56123	-161.854	260.763	-194.421	-200.834	-141.187	75.7252
1669	170.911	4.1414	1.78129	63.9437	31.418	-95.932	-184.142	-48.0874	142.9	60.7336	38.402	64.4155	-21.8477	-48.28	134.375	-121.489	161.343	-113.945	175.912	-95.65	104.054	-0.938595	-64.0079	-430.788	324.112	-62.8827	324.221	-40.5059	104.544	-28.5694	-6.7176	-158.552	261.092	-193.694	-202.245	-139.936	75.9805
1670	140.515	4.15645	1.79484	62.8514	30.9176	-96.0164	-183.952	-48.2763	143.295	60.3105	38.3704	64.1752	-20.1831	-49.6055	133.945	-120.974	160.955	-114.952	174.808	-94.0745	105.859	-2.79939	-63.4769	-428.561	317.561	-56.4872	317.96	-33.7406	103.039	-26.7375	-10.68	-155.657	259.609	-192.471	-206.955	-134.225	77.3154
1671	174.473	4.1487	1.79665	63.3665	30.1637	-96.3072	-186.556	-46.0597	144.633	59.2087	37.8142	64.3912	-22.2716	-48.4946	134.119	-121.287	162.109	-118.307	168.847	-86.7759	112.402	-9.15377	-61.8347	-433.042	331.004	-69.5905	331.188	-49.0777	106.737	-29.4914	-3.81489	-160.94	259.988	-194.265	-205.683	-136.037	76.8119
1672	162.678	4.16545	1.81261	61.9438	31.3204	-96.2071	-185.393	-47.2092	144.505	59.3973	37.941	64.4493	-22.0555	-48.5366	135.014	-121.954	161.594	-119.039	166.309	-83.9183	114.13	-10.8958	-61.3578	-426.41	311.465	-50.4737	311.582	-27.6679	102.109	-28.6396	-7.30723	-157.918	260.644	-193.315	-202.117	-139.242	75.8599
1673	200.224	4.14987	1.80143	63.3332	30.7468	-95.9392	-181.806	-50.1678	143.774	59.6797	38.7684	64.0047	-18.2963	-50.9322	134.934	-121.541	159.891	-115.647	170.563	-89.3354	107.513	-4.8788	-62.6169	-430.848	323.739	-62.3569	324.808	-41.8108	104.992	-31.4896	-1.24918	-161.971	259.607	-193.891	-202.148	-139.928	75.3116
1674	214.728	4.14868	1.80757	63.5299	31.2876	-95.9009	-180.188	-51.2889	143.939	59.087	39.3006	64.2701	-20.214	-49.6278	135.443	-122.156	160.565	-114.831	171.265	-90.3126	106.201	-3.69148	-62.9109	-430.739	323.671	-62.4508	324.398	-40.9258	104.657	-32.1258	0.106209	-163.043	260.039	-193.74	-199.158	-143.058	74.3532
1675	217.048	4.14583	1.80154	63.5764	30.9088	-95.7363	-177.469	-53.3977	143.6	58.9381	40.0403	64.5572	-22.662	-48.0618	135.844	-122.708	161.6	-117.328	166.223	-84.4266	111.855	-9.09725	-61.7142	-431.728	326.941	-65.7167	327.227	-43.8995	105.263	-32.4342	0.0302078	-162.742	259.996	-192.949	-196.65	-145.847	73.4429
1676	185.007	4.15383	1.81101	64.1361	31.3213	-96.0915	-184.061	-48.1466	144.269	59.3135	38.3437	64.8484	-25.5483	-46.3223	135.798	-122.785	162.905	-117.187	169.891	-88.0296	110.819	-8.05261	-62.0547	-432.355	328.643	-67.3035	329.095	-46.0163	105.746	-29.4164	-8.29472	-156.381	261.051	-190.285	-191.051	-150.668	72.0707
1677	237.622	4.15329	1.80451	63.7	31.6197	-95.8304	-180.052	-51.5032	143.571	59.5535	39.2554	64.4445	-22.2561	-48.4596	135.556	-122.224	161.422	-116.552	169.23	-87.6544	110.283	-7.68279	-62.151	-431.739	326.952	-65.753	327.344	-43.8514	105.164	-33.0057	1.49288	-163.94	260.781	-191.895	-190.776	-151.965	71.493
1678	232.227	4.16322	1.81933	63.7323	32.3029	-96.0577	-183.611	-48.4757	144.626	58.8842	38.5113	64.7276	-24.993	-46.7183	135.37	-122.128	162.503	-115.847	172.784	-91.427	108.561	-6.03679	-62.6277	-430.266	322.315	-61.1668	323.151	-39.3001	104.16	-32.7134	1.42612	-164.18	260.682	-190.881	-188.633	-153.86	70.9567
1679	195.18	4.17617	1.8412	64.6316	31.9822	-96.1962	-184.366	-47.6234	145.522	57.8875	38.5123	64.885	-26.4956	-45.7295	135.315	-121.997	162.909	-118.061	167.924	-85.7941	113.425	-10.7992	-61.4866	-436.329	343.458	-81.1655	337.366	-56.8247	109.528	-30.3194	-4.92165	-159.356	261.614	-188.63	-183.506	-156.961	70.078
1680	205.966	4.1879	1.83442	63.7089	31.473	-95.761	-180.251	-51.5543	143.384	59.9954	39.0676	65.7789	-35.322	-40.3445	135.089	-121.978	166.498	-119.765	167.904	-84.8805	115.08	-12.3528	-60.8651	-433.783	333.322	-70.9091	331.471	-50.717	107.87	-31.7938	-1.3032	-161.648	259.848	-190.105	-191.256	-149.862	71.6126
1681	225.468	4.20496	1.84464	63.156	33.0525	-95.5598	-175.984	-54.7757	143.021	59.4889	40.2825	67.0527	-48.5309	-31.806	135.783	-122.784	171.325	-120.979	167.757	-84.1212	116.665	-13.7434	-60.4963	-430.015	320.335	-58.0819	321.132	-39.5141	105.277	-32.9113	1.30248	-163.514	260.429	-191.187	-190.408	-151.071	71.3343
1682	214.753	4.21599	1.84195	63.099	32.0664	-96.1596	-184.12	-48.2721	143.723	60.092	38.1905	66.518	-43.4587	-35.4093	135.476	-122.297	169.691	-123.977	161.566	-76.0907	121.763	-19.5106	-58.2917	-430.592	320.411	-58.605	321.19	-38.6579	105.524	-31.2575	-2.08502	-161.044	259.991	-190.322	-192.456	-149.004	71.8225
1683	173.465	4.15482	1.81158	63.098	33.0041	-94.5968	-189.216	-47.9499	137.917	68.5616	36.8073	66.2035	-50.3126	-32.4017	133.932	-120.898	169.393	-126.727	150.736	-63.1949	131.944	-29.1934	-55.8402	-427.665	312.931	-51.7499	312.792	-28.7771	102.985	-27.1389	-14.37	-151.309	258.589	-185.213	-187.697	-153.421	71.2766
1684	182.073	4.15128	1.80661	63.6863	30.8927	-95.2063	-192.317	-44.8551	139.422	67.2699	35.9923	64.9887	-37.3028	-40.651	133.286	-120.097	165.382	-125.657	153.253	-66.3122	128.657	-26.1653	-56.4532	-430.448	322.068	-60.7291	322.354	-38.836	104.51	-28.293	-8.62224	-156.317	258.054	-187.772	-195.311	-146.308	73.1073
1685	162.402	4.17203	1.83117	62.3774	32.3677	-96.4549	-201.997	-36.2216	141.941	65.5632	33.7898	64.6355	-32.6102	-43.3656	133.695	-120.188	163.557	-125.548	153.346	-66.6876	128.253	-25.757	-56.6184	-425.333	308.539	-47.3311	305.889	-21.8152	101.488	-26.1507	-15.0435	-151.192	259.103	-186.581	-192.478	-147.787	72.6149
1686	173.247	4.17234	1.83085	62.9995	31.9095	-97.5742	-206.818	-30.8939	144.658	62.6077	32.8289	64.2697	-28.2164	-45.588	133.868	-120.093	161.852	-123.326	158.704	-72.8657	121.878	-19.8886	-57.6786	-427.329	313.661	-52.3998	313.315	-29.6143	102.737	-26.4715	-14.3502	-151.618	259.079	-186.258	-191.523	-149.074	72.025
1687	204.963	4.15215	1.81992	63.8611	31.1153	-97.1327	-200.945	-35.545	143.926	62.5445	34.1151	64.6081	-30.815	-43.6262	134.187	-120.439	162.781	-121.797	160.354	-75.1375	118.829	-16.8767	-58.4186	-430.55	323.199	-61.9315	323.438	-40.039	104.604	-29.7824	-4.74253	-159.285	257.801	-188.219	-195.365	-146.27	72.8073
1688	186.408	4.16383	1.83684	62.5145	31.3578	-97.2791	-199.032	-36.4669	144.908	60.9012	34.6973	64.6256	-30.099	-43.8071	134.672	-120.858	162.486	-121.949	158.682	-73.542	119.695	-17.545	-58.4087	-427.272	314.146	-53.151	313.303	-29.6274	102.772	-28.7771	-6.83842	-157.927	257.216	-188.132	-198.159	-142.752	73.9484
1689	208.424	4.15833	1.83629	63.0376	31.5649	-97.6012	-199.715	-35.3245	146.008	59.4991	34.653	64.5703	-28.9234	-44.3227	134.777	-120.846	161.977	-120.738	160.277	-75.6189	117.007	-14.9591	-59.0055	-428.811	318.314	-57.2121	318.351	-34.8659	103.668	-30.7655	-1.3899	-162.322	258.037	-189.867	-196.7	-144.699	73.6159
1690	248.975	4.14655	1.81625	63.8143	31.6382	-97.7773	-200.388	-34.5099	146.386	58.9963	34.5738	64.3672	-26.4841	-45.7816	134.88	-120.812	161.012	-121.405	156.99	-72.4624	119.643	-17.2403	-58.7623	-432.139	328.195	-66.9854	328.38	-45.1268	105.561	-32.937	2.92349	-165.209	259.287	-190.556	-191.588	-150.938	71.6717
1691	206.08	4.14996	1.80351	63.977	30.7102	-98.4363	-204.802	-30.2777	148.19	57.327	33.6793	63.9465	-21.6685	-48.6774	135.275	-121.101	159.241	-123.21	152.69	-67.7434	124.701	-21.8622	-58.0129	-433.755	332.586	-71.0677	331.905	-49.3404	106.911	-28.6479	-10.7476	-153.704	257.761	-185.293	-189.38	-152.513	70.7734
1692	212.691	4.16443	1.80489	63.3763	29.9292	-97.9968	-202.064	-32.6751	147.774	57.368	34.5506	63.43	-16.6569	-51.8948	134.736	-120.561	157.742	-121.824	156.356	-72.0477	120.951	-18.1164	-59.0052	-431.061	324.496	-63.2678	324.972	-41.437	104.813	-28.1344	-8.69144	-156.113	256.691	-186.316	-198.048	-144.159	72.7541
1693	204.117	4.16114	1.80769	63.6479	30.1704	-98.3383	-204.121	-30.6857	148.295	56.8748	34.1089	63.6281	-18.1715	-50.7679	134.653	-120.583	158.314	-120.894	158.879	-74.9069	118.887	-16.0884	-59.5735	-433.004	330.556	-69.075	330.423	-47.5955	106.244	-27.1864	-12.3207	-153.06	257.21	-185.092	-194.515	-147.271	71.7665
1694	206.794	4.16322	1.79271	63.3891	29.7676	-98.1444	-202.162	-32.3526	148.278	56.7625	34.4529	63.1626	-13.4396	-53.8547	134.426	-120.236	156.732	-121.373	157.992	-74.1419	120.39	-17.2516	-59.607	-432.526	328.773	-67.2905	329.179	-46.294	105.936	-26.7951	-14.337	-151.091	256.76	-183.836	-193.498	-148.639	71.1298
1695	226.722	4.16912	1.79341	62.6489	30.1695	-98.3872	-204.717	-30.134	148.653	56.5973	33.8801	62.6956	-8.30604	-57.1926	134.458	-120.007	154.749	-119.153	162.156	-79.1967	115.417	-12.5253	-60.7466	-430.201	321.415	-60.1308	322.445	-38.8623	104.318	-28.5028	-8.23363	-156.302	256.28	-185.928	-197.297	-145.273	72.42
1696	237.197	4.16383	1.77796	63.0668	29.643	-98.8959	-208.392	-26.7263	149.765	55.5636	33.2373	62.3533	-4.62539	-59.6037	134.953	-120.364	153.36	-119.975	158.646	-75.8512	118.648	-15.3468	-60.4793	-434.051	334.181	-72.4459	332.614	-50.3406	107.203	-28.0042	-12.2901	-152.136	255.65	-183.709	-194.903	-147.718	71.1358
1697	310.918	4.13004	1.73274	63.0277	29.9005	-99.9455	-213.909	-20.5855	151.63	53.7878	32.0505	62.1479	-1.80823	-61.4104	134.816	-120.033	152.132	-119.146	157.729	-75.7903	118.191	-14.5657	-61.0475	-435.326	339.817	-77.9702	335.559	-53.7784	108.201	-31.5268	-6.48909	-154.928	253.547	-183.876	-195.09	-148.909	71.0731
1698	295.045	4.11333	1.7124	62.713	29.1509	-99.0494	-208.05	-26.3929	150.036	55.4139	33.0567	62.0391	-1.46807	-61.5663	134.379	-119.752	152.131	-119.866	156.85	-75.0684	119.205	-15.2602	-60.982	-435.259	339.411	-77.6047	335.464	-53.6186	108.119	-32.0329	-7.54099	-153.281	251.766	-181.34	-193.57	-151.035	69.9734
1699	310.698	4.12076	1.72125	62.8179	29.454	-98.8162	-205.281	-28.8277	149.496	55.5991	33.7568	62.2552	-2.29947	-61.1602	133.694	-119.51	152.797	-117.256	161.922	-81.2025	111.788	-8.0426	-62.4948	-434.854	337.812	-76.1055	334.649	-52.5617	107.755	-32.1551	-7.4816	-153.055	251.063	-179.769	-192.255	-152.374	68.9988
1700	306.063	4.12375	1.72037	62.5038	30.0338	-99.2178	-207.007	-26.9654	150.253	54.7061	33.4643	62.4106	-3.27457	-60.4546	133.836	-119.693	153.27	-118.236	160.147	-79.2397	113.611	-9.65094	-62.2063	-432.009	327.714	-66.455	328.138	-44.9538	105.498	-35.0514	0.410969	-159.303	251.445	-181.785	-191.944	-153.874	68.6717
1701	300.719	4.16045	1.73137	61.6569	30.442	-99.3684	-207.84	-26.1916	150.383	54.4523	33.4415	63.3646	-11.8736	-54.9848	132.93	-120.146	157.702	-122.871	157.515	-73.9201	121.359	-17.5639	-59.857	-427.917	312.417	-51.4968	312.423	-27.707	103.161	-30.8345	-12.2503	-149.148	250.272	-176.947	-188.743	-156.045	67.8149
1702	268.157	4.15662	1.73396	63.2685	29.3241	-98.6988	-202.206	-31.2821	149.072	55.3685	34.6527	62.9952	-9.40034	-56.6789	132.713	-119.533	156.651	-121.355	158.927	-76.15	118.453	-14.5797	-60.7288	-433.074	328.608	-67.1585	329.518	-46.6016	106.569	-28.7969	-17.2923	-145.293	251.426	-176.145	-187.016	-157.112	67.169
1703	266.599	4.15938	1.72607	62.9734	28.9344	-98.3128	-200.371	-33.3097	148.41	56.2245	34.8578	62.5331	-5.8949	-59.2099	132.552	-118.919	155.382	-122.511	156.558	-73.6179	121.967	-17.7577	-60.3246	-433.053	329.194	-67.6477	330.121	-47.3617	106.442	-28.6585	-17.2696	-145.365	251.268	-175.449	-186.712	-157.661	66.672
1704	275.386	4.16548	1.73032	62.1658	28.9022	-97.9089	-198.624	-35.2542	147.766	57.0789	35.0583	62.1392	-2.6414	-61.49	132.617	-118.577	154.106	-121.587	159.142	-76.5545	119.785	-15.7066	-60.7894	-430.714	322.421	-61.0742	323.875	-40.4219	104.647	-30.8054	-7.51603	-154.251	251.822	-179.97	-193.213	-151.742	69.0411
1705	262.79	4.15109	1.71564	62.4456	28.3916	-97.7508	-199.146	-35.2046	147.21	57.9809	34.794	62.3215	-3.82376	-60.5969	133.252	-119.383	154.496	-123.035	156.458	-73.558	123.808	-19.3748	-60.2544	-432.862	329.705	-68.2655	330.316	-47.4376	106.136	-29.4872	-12.9704	-149.463	251.42	-177.772	-191.086	-153.781	68.1443
1706	266.631	4.15492	1.72182	62.392	28.4815	-97.4817	-197.652	-36.7199	146.878	58.3796	35.024	62.3541	-3.44277	-60.7555	133.824	-119.874	154.136	-121.962	158.836	-76.3069	121.406	-17.0987	-60.7512	-433.27	330.815	-69.1562	331.241	-48.7544	106.56	-29.7381	-12.6684	-149.628	251.051	-176.708	-189.262	-155.395	67.3611
1707	277.805	4.16616	1.72939	60.9884	29.5963	-97.2005	-195.996	-38.3729	146.49	58.8244	35.2849	62.2546	-2.26887	-61.5198	134.167	-120.143	153.592	-121.045	161.333	-79.1225	119.239	-15.03	-61.2186	-427.308	313.248	-52.1793	314.054	-29.7592	102.287	-29.7422	-12.131	-150.208	250.807	-175.927	-188.317	-156.451	66.8353
1708	270.583	4.15285	1.70404	62.1321	28.0058	-96.9367	-194.358	-39.9742	146.099	59.2437	35.5589	61.9264	0.858506	-63.4956	134.73	-120.329	152.028	-122.105	157.299	-75.015	123.263	-18.7591	-60.6901	-433.35	331.708	-70.1406	331.542	-49.0185	106.619	-29.4664	-14.1886	-148.095	249.558	-174.107	-188.28	-156.801	66.3206
1709	247.573	4.17517	1.7175	61.0158	28.2967	-96.7514	-192.985	-41.225	145.753	59.5089	35.8362	61.4071	5.91067	-66.6308	135.36	-120.321	149.389	-120.448	159.76	-78.141	119.983	-15.7312	-61.3773	-429.477	319.436	-58.1855	320.587	-37.0133	103.924	-29.7253	-9.40867	-153.153	250.457	-178.239	-195.165	-149.588	69.253
1710	261	4.16593	1.70953	62.4141	28.1757	-97.5321	-200.087	-35.0334	147.36	58.5154	34.2723	62.8711	-5.63456	-59.0765	133.339	-119.926	154.972	-122.679	161.568	-78.7395	122.658	-18.2141	-60.6488	-433.674	331.128	-69.5512	331.208	-48.6587	106.942	-27.8202	-15.8325	-147.638	250.739	-175.891	-191.381	-153.302	67.9807
1711	231.419	4.18524	1.72115	61.1186	29.2071	-97.8882	-202.711	-32.6757	147.759	58.2687	33.7485	62.3023	-1.62948	-61.6549	133.654	-119.687	153.064	-123.069	159.865	-77.0482	123.991	-19.4866	-60.5097	-427.209	312.674	-51.6411	312.836	-28.521	102.391	-25.551	-22.0702	-142.774	251.14	-175.1	-192.215	-151.648	68.2419
1712	263.449	4.171	1.72169	61.9305	28.2579	-97.4608	-198.021	-36.5862	146.994	58.4536	34.8869	62.9739	-7.84975	-57.4745	132.836	-119.147	155.508	-123.554	158.455	-75.5193	125.355	-20.6187	-60.3343	-430.405	321.702	-60.3925	322.914	-39.5315	104.547	-28.8512	-10.3422	-152.839	251.314	-179.471	-196.874	-147.949	70.1645
1713	233.604	4.18528	1.74199	61.0142	29.1305	-97.963	-201.79	-33.122	147.736	57.8338	34.1746	62.9526	-7.41432	-57.5997	133.642	-119.948	155.092	-122.782	159.635	-76.9761	123.692	-19.1081	-60.6743	-426.867	312.388	-51.3943	312.351	-27.946	102.077	-26.4062	-17.8339	-146.79	251.274	-177.878	-196.874	-146.845	70.1536
1714	279.827	4.1707	1.73217	61.7068	28.808	-97.8417	-200.621	-34.1486	147.674	57.8132	34.4263	63.0544	-8.19083	-56.9114	134.266	-120.462	155.199	-123.265	157.653	-74.8912	125.507	-20.656	-60.4743	-429.915	321.045	-59.8533	321.701	-38.0611	104.102	-30.5807	-4.48278	-157.882	252.069	-181.579	-197.49	-147.653	70.4223
1715	220.296	4.16609	1.73937	62.1955	28.4	-98.2639	-204.401	-30.8532	148.513	57.2874	33.6163	62.7574	-5.88775	-58.3828	134.528	-120.544	154.158	-122.209	159.936	-77.1012	122.842	-18.6306	-60.4577	-432.608	326.795	-65.7037	327.272	-43.4004	106.021	-28.324	-9.11143	-154.834	252.359	-182.347	-201.085	-143.458	72.4082
1716	230.886	4.15088	1.71787	62.5736	28.0773	-98.0923	-202.153	-32.6772	148.23	57.2377	34.1779	62.2495	-2.86336	-60.3365	134.615	-120.336	152.951	-122.513	156.142	-73.1458	124.067	-19.6955	-60.243	-433.663	332.276	-70.7859	331.387	-48.6166	106.854	-26.1989	-17.6533	-147.277	252.54	-180.004	-198.132	-145.836	71.2558
1717	255.48	4.15984	1.72168	61.9751	28.7011	-98.6732	-208.181	-27.5143	148.799	57.1622	32.8768	62.1724	-1.2961	-61.34	134.763	-120.284	152.103	-122.46	156.548	-73.7342	124.155	-19.6461	-60.442	-430.462	322.117	-60.8602	322.862	-39.2861	104.551	-28.2019	-10.1828	-153.709	252.402	-182.689	-201.89	-142.753	72.6392
1718	266.015	4.15539	1.72826	61.8321	28.816	-98.2903	-203.249	-31.5357	148.1	57.2012	34.0925	62.3396	-3.06604	-59.8776	135	-120.784	152.765	-121.097	158.873	-76.6055	121.506	-17.0208	-61.1959	-430.284	322.179	-61.078	322.924	-39.1031	104.256	-29.7496	-5.39108	-157.727	253.087	-184.718	-202.588	-142.29	72.9456
1719	271.837	4.14528	1.71797	61.8188	28.3847	-97.7005	-197.788	-36.3006	147.095	57.7479	35.2632	62.5313	-4.49844	-58.7088	135.472	-121.468	153.256	-122.386	155.68	-73.1886	125.459	-20.5155	-60.7586	-430.642	323.413	-62.341	324.247	-40.4327	104.428	-31.0599	-3.19248	-159.08	252.643	-184.979	-202.252	-143.155	72.6722
1720	253.324	4.1488	1.73283	62.6284	29.4397	-98.0599	-200.534	-33.7092	148.194	56.7674	34.7368	62.95	-7.79619	-56.4036	135.008	-121.283	154.379	-121.597	157.83	-75.331	119.253	-14.9605	-61.0915	-431.041	325.398	-64.1134	324.678	-41.1356	104.588	-29.8528	-3.52637	-159.3	254.312	-185.433	-198.72	-145.929	72.6631
1721	209.58	4.16692	1.75863	61.1649	30.633	-98.1143	-200.731	-33.495	148.16	56.7775	34.6813	63.2964	-10.8791	-54.274	134.804	-121.425	155.601	-121.556	159.403	-76.6984	117.608	-13.438	-61.2282	-425.722	311.415	-49.9936	307.225	-23.3222	101.327	-26.38	-13.7762	-150.761	254.174	-182.511	-196.503	-146.385	72.3331
1722	213.344	4.15669	1.7409	63.004	29.0554	-97.8181	-199.091	-35.2655	147.693	57.4487	34.8274	62.8324	-7.11022	-57.1965	134.589	-120.767	154.417	-121.506	158.937	-76.3433	117.27	-13.1543	-61.1848	-433.072	331.292	-69.3195	329.612	-47.6175	106.543	-26.8435	-13.5242	-150.815	253.786	-181.488	-194.716	-148.652	71.4087
1723	253.445	4.14966	1.7302	62.2625	29.511	-98.3981	-205.798	-29.7228	148.616	57.3533	33.2291	62.4191	-3.48537	-59.8356	134.503	-120.238	152.996	-121.113	159.519	-77.1701	116.401	-12.4181	-61.3411	-430.43	322.629	-61.1159	322.865	-39.7666	104.54	-29.4314	-6.06838	-156.779	252.686	-183.132	-197.984	-146.402	72.2376
1724	172.407	4.16332	1.75165	61.168	29.9377	-98.3973	-203.831	-31.0853	148.554	57.0672	33.6381	62.4781	-3.50817	-59.7601	134.99	-120.797	152.886	-120.988	158.855	-76.6868	116.671	-12.6428	-61.4258	-426.525	311.952	-50.828	311.064	-26.858	101.905	-25.8585	-17.1428	-147.803	252.134	-180.218	-197.719	-145.412	72.2051
1725	232.794	4.14194	1.74031	62.9932	29.5275	-98.546	-205.129	-29.9449	148.543	57.0707	33.4234	62.9235	-6.35828	-57.3852	135.313	-121.085	153.37	-119.417	159.921	-78.4056	113.643	-9.76508	-62.1052	-433.854	333.861	-72.1108	332.303	-50.2688	107.224	-28.1784	-11.4342	-152.228	252.572	-180.672	-194	-149.57	70.934
1726	272.691	4.14256	1.72584	62.7397	29.4393	-98.6943	-208.331	-27.0723	148.72	56.9677	33.1491	62.5744	-4.14964	-58.973	135.192	-121.033	152.779	-120.301	158.746	-77.0831	115.891	-11.7218	-61.95	-433.737	333.266	-71.5455	332.086	-49.9075	107.085	-29.4213	-8.88976	-153.798	251.348	-179.468	-193.406	-151.065	70.0716
1727	298.17	4.15804	1.74475	62.5812	30.2778	-98.52	-205.265	-29.552	148.425	56.8378	33.8797	62.288	-1.83989	-60.8294	134.627	-120.155	152.078	-117.327	163.174	-82.4681	108.923	-5.14679	-63.3012	-431.086	324.117	-62.632	325.056	-42.1272	105.153	-31.5698	-1.81317	-159.731	251.735	-181.422	-194.078	-150.612	70.1391
1728	294.117	4.12977	1.74406	62.8487	30.4074	-98.6227	-201.028	-32.8189	148.698	56.098	34.3157	63.2918	-9.55768	-55.375	134.179	-120.044	154.832	-116.493	163.725	-83.2602	107.475	-3.78313	-63.5886	-431.53	326.197	-65.0129	326.91	-43.5666	105.171	-32.2156	-0.982918	-160.31	251.584	-181.742	-193.489	-151.121	70.1835
1729	264.994	4.12128	1.74063	63.2299	30.1328	-98.2503	-199.943	-34.0969	148.005	56.9339	34.5247	63.4476	-11.3245	-54.2463	134.402	-120.574	155.767	-116.516	165.548	-85.0317	107.104	-3.41713	-63.755	-432.544	329.409	-68.1269	329.714	-46.6255	105.851	-29.3987	-10.1691	-152.718	251.264	-178.668	-190.442	-153.591	69.3624
1730	275.682	4.12105	1.74239	62.3874	30.3956	-98.4249	-203.583	-31.2739	148.488	57.023	33.7063	63.1377	-8.55253	-56.3787	134.766	-120.671	154.705	-116.487	165.001	-84.528	107.398	-3.74242	-63.7182	-429.393	319.838	-58.7964	320.779	-36.8594	103.652	-30.8276	-5.84728	-156.27	250.859	-180.824	-194.437	-149.886	70.7812
1731	288.852	4.11095	1.74128	62.6616	30.6112	-98.3989	-203.312	-31.4338	148.382	56.9945	33.858	63.3296	-10.7335	-54.791	134.559	-120.656	155.569	-115.809	166.803	-86.5366	105.915	-2.32432	-64.1464	-429.991	321.749	-60.7204	322.491	-38.5771	103.976	-31.9371	-2.34298	-159.213	250.959	-181.882	-194.882	-149.696	71.0185
1732	260.437	4.10596	1.74514	63.3542	30.1913	-98.4076	-203.068	-31.5683	148.373	56.8965	33.9756	63.5974	-12.5002	-53.3795	135.252	-121.358	155.859	-115.678	165.656	-85.493	106.37	-2.72947	-64.188	-432.882	330.398	-69.0343	330.67	-47.7967	106.161	-29.3482	-11.6723	-151.359	250.58	-178.552	-191.112	-152.565	69.8438
1733	222.622	4.12319	1.75618	61.8155	30.7641	-98.2753	-202.405	-32.2477	148.288	56.9932	34.1279	62.9546	-6.92927	-57.2666	135.738	-121.494	153.718	-115.934	163.954	-83.78	107.708	-4.03374	-64.0339	-426.681	312.309	-51.4027	312.199	-27.7049	101.92	-27.2847	-18.4835	-145.716	250.304	-176.963	-191.302	-151.517	69.8563
1734	267.147	4.10595	1.74518	63.3452	30.1843	-98.3363	-203.673	-31.2445	148.4	57.0315	33.8634	62.7591	-5.08534	-58.6767	135.524	-121.143	153.065	-113.846	166.528	-87.0681	103.071	0.341297	-64.9499	-433.543	332.823	-71.2652	331.892	-49.4665	106.836	-29.1676	-14.1122	-148.78	249.39	-176.474	-189.492	-153.943	69.0166
1735	307.02	4.11569	1.73974	62.7531	30.9563	-99.1832	-211.242	-24.5182	149.676	56.1815	32.3809	62.7826	-5.60254	-58.5504	135.141	-120.997	153.642	-115.844	165.512	-85.2358	106.73	-3.00416	-64.3022	-430.476	322.903	-61.6861	323.559	-40.0776	104.531	-33.0438	-0.738212	-160.018	249.501	-179.433	-191.313	-153.707	69.3073
1736	297.631	4.11397	1.74691	63.1146	30.3459	-96.7675	-202.174	-32.6533	146.475	58.8406	35.7848	62.9816	-7.63716	-55.1356	141.617	-127.959	152.487	-113.623	168.952	-89.6589	102.56	1.08878	-65.5813	-433.318	331.617	-70.0719	331.408	-48.828	106.58	-29.8395	-10.5261	-151.97	248.188	-174.841	-188.525	-155.525	68.1153
1737	296.061	4.13322	1.74532	62.8972	30.0179	-97.1771	-201.626	-33.1174	147.173	58.1217	35.3579	62.4866	-3.80132	-58.67	139.085	-125.036	152.013	-115.39	166.534	-86.2757	105.081	-1.23277	-64.7234	-433.834	332.336	-70.4538	332.259	-50.172	107.163	-29.3155	-10.8892	-151.844	247.91	-173.264	-186.891	-157.144	67.26
1738	299.048	4.14788	1.76556	61.9914	31.7818	-97.9277	-206.145	-29.1794	148.161	57.4752	34.0873	62.9758	-7.15648	-56.9608	137.212	-123.224	153.588	-114.16	169.573	-89.7857	101.963	1.74413	-65.3714	-427.228	312.852	-51.6481	313.232	-29.2457	102.501	-28.7025	-12.3344	-150.793	247.795	-172.08	-185.441	-158.271	66.6847
1739	284.699	4.15181	1.75433	61.655	31.2399	-97.1191	-197.98	-36.4789	146.21	58.8866	35.545	62.1879	-0.719822	-61.7026	136.101	-121.415	151.324	-114.364	166.264	-86.4367	102.603	1.15658	-65.2124	-426.853	312.214	-51.1031	312.129	-27.9549	102.221	-27.147	-15.9869	-147.982	247.876	-171.088	-185.435	-158.247	66.6035
1740	299.687	4.14757	1.74516	62.4747	30.7434	-97.362	-199.574	-35.1614	147.24	58.1191	35.0194	61.7043	3.28791	-64.8095	135.445	-120.506	150.291	-112.425	170.926	-91.841	98.2455	5.31296	-66.154	-430.287	322.159	-60.9115	322.896	-39.4702	104.457	-29.793	-5.66341	-157	248.255	-175.491	-191.601	-152.925	68.6401
1741	326.756	4.13426	1.73909	62.613	31.1218	-98.1204	-204.966	-30.1952	148.634	56.9245	33.9309	61.9943	1.55273	-63.3427	135.642	-120.854	150.662	-112.55	170.013	-91.0318	99.6524	3.95794	-66.0922	-431.672	326.447	-65.2647	327.392	-44.0309	105.226	-32.5997	1.10886	-162.035	248.49	-176.791	-190.228	-155.084	67.8234
1742	298.812	4.1527	1.74405	62.8183	29.8627	-97.4087	-198.822	-35.5542	147.194	57.6491	35.5309	62.0163	0.928614	-62.8515	135.563	-120.892	150.994	-114.138	167.309	-87.8073	103.765	0.113824	-65.445	-432.964	330.192	-68.7566	330.642	-47.8462	106.237	-27.7459	-13.5435	-150.073	247.441	-171.146	-187.165	-157.137	66.3413
1743	293.323	4.13343	1.74655	62.9572	29.8973	-98.0728	-205.929	-29.6957	148.073	57.6968	33.6746	62.5558	-2.20121	-60.926	135.405	-120.913	152.123	-112.238	170.331	-91.3079	99.1937	4.52332	-66.2274	-431.536	326.199	-65.0664	327.089	-43.6002	105.054	-27.2346	-12.337	-151.837	247.115	-175.587	-199.646	-144.228	70.9526
1744	305.894	4.18301	1.75536	61.4673	29.9801	-98.5078	-206.516	-28.5258	148.745	56.6106	33.7139	61.7706	2.82727	-64.4102	134.962	-120.163	150.519	-114.436	168.651	-87.4756	102.443	0.564744	-64.3729	-429.89	317.156	-56.1667	318.7	-34.4996	104.626	-28.1782	-6.54071	-157.329	247.35	-177.833	-202.892	-141.216	72.3719
1745	226.425	4.18824	1.77061	61.9414	29.7361	-98.2857	-202.82	-31.5124	148.258	56.5842	34.5757	61.4707	4.24795	-65.3836	134.976	-120.076	150.124	-113.763	169.533	-88.7288	101.121	2.04516	-64.9017	-430.093	318.641	-57.5333	320.518	-36.6322	104.656	-25.3291	-12.4727	-153.433	249.056	-179.519	-205.978	-137.103	74.3555
1746	229.775	4.14445	1.75208	63.0249	29.8135	-98.4202	-204.022	-30.5576	148.449	56.5867	34.1755	62.0457	-0.640452	-61.387	135.405	-120.865	151.59	-113.44	169.95	-89.4079	100.968	2.46071	-65.2702	-432.973	328.538	-67.1797	329.488	-46.4387	106.436	-24.6506	-15.9786	-150.273	250.737	-179.459	-201.784	-141.262	73.1197
1747	224.723	4.14305	1.75314	63.4653	30.2855	-98.3135	-203.471	-31.1962	148.219	56.8854	34.1847	61.8255	1.90476	-63.2926	135.395	-120.554	150.534	-111.271	171.955	-92.4235	97.2002	6.25941	-66.4392	-433.62	332.361	-70.7759	331.499	-48.9439	106.914	-23.5588	-19.6209	-147.209	251.216	-178.461	-199.751	-142.788	72.4586
1748	255.071	4.15765	1.75475	62.4014	30.1063	-98.0649	-201.67	-32.9169	147.959	57.1338	34.4738	61.7058	2.64641	-64.3257	134.958	-120.204	150.935	-113.273	170.506	-90.2536	101.145	2.65747	-65.746	-430.244	321.877	-60.6379	322.473	-38.9123	104.432	-26.2664	-9.19741	-156.209	250.913	-181.112	-203.123	-140.505	73.5872
1749	265.615	4.15208	1.75502	62.3937	30.4189	-97.3278	-194.886	-38.8647	146.593	57.9861	35.9109	61.991	0.289509	-62.4422	135.042	-120.529	151.707	-111.843	173.484	-93.8518	98.3955	5.38374	-66.5266	-430.206	322.067	-60.9529	322.781	-38.999	104.256	-27.4817	-4.86856	-159.977	251.466	-182.694	-203.481	-140.355	73.8188
1750	219.305	4.15925	1.76253	62.6957	30.2339	-97.8838	-199.957	-34.4319	147.648	57.3328	34.806	61.5819	3.74036	-64.8951	135.038	-120.126	150.226	-111.433	173.643	-94.1902	97.9336	5.80552	-66.6899	-431.22	324.73	-63.4711	325.922	-42.6546	105.111	-25.6287	-8.84818	-157.283	251.413	-182.797	-206.379	-137.006	75.2808
1751	178.824	4.20932	1.77961	63.3937	29.5637	-97.1975	-193.077	-40.3365	146.172	58.1683	36.329	63.2129	-4.59311	-60.7453	132.437	-118.571	155.509	-113.177	172.035	-91.2756	101.202	2.12934	-65.0432	-436.546	332.427	-70.5867	331.93	-49.8402	109.424	-21.7418	-20.2163	-148.416	253.245	-181.561	-203.909	-138.081	75.1585
1752	163.377	4.20762	1.77647	63.3478	29.6575	-97.3172	-195.708	-38.2701	146.382	58.4066	35.6545	62.5597	-1.6579	-62.0364	133.565	-119.226	153.357	-115.041	169.634	-88.1548	104.88	-1.35714	-64.2615	-434.638	330.728	-68.7567	330.53	-48.555	107.997	-20.9326	-21.532	-147.317	255.663	-182.403	-201.43	-140.469	74.1179
1753	156.197	4.20211	1.77422	62.388	30.1465	-97.2742	-195.743	-38.2611	146.433	58.3821	35.7104	61.8008	3.23342	-64.877	134.374	-119.409	150.584	-114.506	168.743	-87.5332	104.334	-0.858137	-64.3649	-430.179	319.252	-57.8033	320.12	-36.8937	104.732	-21.5528	-17.4003	-151.278	256.553	-185.538	-206.149	-135.991	76.0019
1754	167.884	4.18263	1.75765	62.9671	29.3415	-97.6104	-198.583	-35.7044	147.168	57.8004	35.165	61.5411	4.88877	-65.6511	135.458	-120.383	149.445	-115.525	165.17	-83.8678	107.858	-4.0855	-63.7993	-433.87	332.834	-70.9571	331.408	-49.2999	107.259	-22.1039	-18.7521	-149.258	256.276	-184.612	-204.675	-137.665	74.9816
1755	180.008	4.16558	1.74546	63.2903	29.5762	-98.4518	-205.583	-29.5196	148.952	56.5429	33.6243	61.2548	6.86531	-67.2446	134.913	-119.673	148.8	-114.541	166.339	-85.4675	105.957	-2.10251	-64.2895	-433.889	334.088	-72.124	331.157	-49.0644	107.239	-21.6871	-21.3118	-146.708	254.963	-182.71	-205.233	-137.149	74.688
1756	236.337	4.1167	1.71136	62.1847	28.8173	-97.8839	-198.184	-36.0607	147.507	57.69	34.5552	61.3263	7.07298	-67.1275	135.517	-120.138	148.421	-115.162	161.924	-81.3499	107.914	-3.68902	-63.9417	-432.533	329.733	-68.6361	330.034	-46.5292	105.647	-26.8646	-9.6663	-155.154	252.314	-184.891	-208.385	-135.96	75.6925
1757	244.541	4.12402	1.7161	61.793	28.7771	-97.4704	-194.482	-39.2041	146.978	57.7553	35.5958	61.4036	6.61794	-66.6352	136.277	-121.1	148.638	-115.804	160.955	-80.2901	110.103	-5.65133	-63.7984	-430.432	322.467	-61.355	323.67	-39.8264	104.339	-28.4834	-6.41537	-157.439	252.093	-186.097	-209.254	-135.435	75.9331
1758	237.249	4.1506	1.72141	61.6042	28.6478	-97.8903	-198.128	-36.0141	147.732	57.2414	34.8559	61.7738	6.08551	-67.0726	134.852	-119.734	149.539	-117.134	157.69	-76.2656	113.898	-9.66048	-62.4836	-431.378	320.072	-59.0089	322.24	-38.024	105.148	-27.8147	-8.79861	-155.491	252.17	-186.291	-210.205	-134.532	76.5322
1759	201.025	4.19037	1.74652	61.0981	29.7206	-98.5968	-205.106	-30.0627	149.167	56.5469	33.3475	62.5862	1.49876	-64.2976	134.377	-119.936	152.046	-117.53	161.118	-78.4414	113.312	-10.1291	-61.2527	-430.305	311.388	-50.2428	312.347	-27.3756	104.727	-24.6514	-18.2476	-148.089	253.197	-184.842	-208.202	-135.116	76.2884
1760	132.856	4.19188	1.74091	61.6221	29.3624	-97.3725	-196.102	-37.9872	146.644	58.1355	35.7382	61.4083	6.99378	-67.4769	134.789	-119.592	149.11	-118.426	157.328	-74.6018	116.689	-13.0589	-60.921	-429.467	313.232	-51.8659	313.811	-29.5186	104.177	-20.3992	-28.4821	-140.397	257.144	-185.74	-208.922	-133.379	76.2347
1761	84.8895	4.17247	1.74083	63.481	29.7533	-97.1381	-193.727	-39.9643	146.071	58.4513	36.2732	60.8736	10.0076	-69.4245	135.182	-119.497	147.58	-116.553	158.932	-77.2434	114.06	-10.1954	-62.0507	-431.544	323.883	-62.5942	324.68	-41.0457	105.288	-18.6914	-28.0369	-142.687	263.609	-192.625	-211.417	-130.442	78.485
1762	68.5675	4.17994	1.73841	64.1044	30.155	-96.4356	-187.663	-45.3634	144.681	59.4768	37.4743	61.3737	8.46658	-69.1366	134.471	-119.202	149.183	-116.213	159.177	-77.7007	114.597	-10.6212	-62.0919	-431.791	325.428	-63.7982	322.462	-38.9076	105.501	-16.6282	-35.2422	-136.732	267.217	-194.431	-210.764	-130.442	78.485
1763	59.5033	4.16406	1.71552	64.1376	29.9706	-95.9829	-183.109	-49.2216	143.717	59.9978	38.4461	61.0427	9.24253	-69.1771	134.739	-119.268	148.382	-118.753	154.064	-72.0985	121.32	-16.6375	-60.779	-431.03	324.648	-63.4016	323.963	-40.1263	104.754	-16.4424	-36.325	-135.938	268.922	-195.924	-211.243	-130.442	78.485
1764	60.1951	4.15224	1.69229	64.0647	29.6019	-95.6173	-180.11	-51.8395	142.841	60.6221	39.0936	60.7101	10.722	-70.3192	134.664	-119.042	147.977	-121.231	148.639	-66.262	129.309	-23.6967	-59.5972	-430.984	324.84	-63.6948	324.864	-40.9694	104.647	-17.1015	-36.3329	-135.639	268.897	-196.247	-211.943	-130.442	78.485
1765	78.5174	4.17908	1.71384	62.0857	30.0634	-95.5331	-177.961	-53.5089	142.785	60.2982	39.6316	61.2019	7.99102	-67.7376	135.508	-120.093	148.076	-121.727	148.312	-65.959	131.334	-25.5981	-59.2731	-427.016	313.829	-52.8478	312.697	-27.9036	102.023	-18.4485	-32.015	-139.164	267.206	-194.633	-210.836	-131.608	77.7169
1766	73.9126	4.18193	1.71694	63.6079	28.7973	-95.6361	-176.999	-53.9841	143.106	59.5606	40.0086	60.928	9.41803	-69.2671	134.939	-119.443	148.22	-121.808	148.391	-65.9904	132.079	-26.1688	-59.2385	-432.751	331.332	-69.3363	327.343	-44.9226	106.424	-19.2529	-29.8983	-140.875	266.326	-193.839	-210.834	-131.441	77.6192
1767	80.6016	4.19353	1.73165	63.5224	28.5688	-95.6101	-177.232	-53.8236	142.81	59.907	39.9296	61.2748	6.55609	-67.4282	133.982	-118.86	149.461	-121.917	150.834	-68.2813	131.002	-25.1002	-59.2909	-432.845	332.491	-69.9262	325.2	-43.3917	106.805	-20.6287	-24.1407	-145.971	265.106	-193.229	-211.13	-131.087	77.8805
1768	115.696	4.20905	1.74929	62.1724	29.2225	-95.7016	-179.698	-51.9517	143.504	59.7299	39.2753	61.2621	7.38023	-67.325	135.386	-120.116	148.518	-119.911	157.774	-75.8674	124.084	-18.8126	-60.0869	-430.626	324.506	-62.6574	321.621	-38.667	104.886	-23.0048	-13.7891	-155.469	265.197	-195.239	-211.762	-131.012	78.1366
1769	141.417	4.20514	1.75992	61.6351	29.6824	-95.993	-182.48	-49.54	144.064	59.3656	38.6958	61.7108	4.32188	-65.2056	135.398	-120.413	149.5	-119.826	157.067	-75.2967	123.894	-18.5827	-60.1033	-429.312	320.291	-58.8728	319.052	-35.4602	103.822	-25.1791	-8.35762	-159.78	264.971	-196.735	-212.176	-130.826	78.3172
1770	143.109	4.19982	1.75625	62.418	29.1667	-96.4004	-186.871	-45.7779	145.129	58.7578	37.7131	60.9909	9.33974	-68.8366	135.411	-119.815	147.693	-118.101	159.677	-78.5467	119.858	-14.943	-60.7303	-434.066	334.844	-72.7616	331.455	-49.548	107.388	-25.075	-10.7492	-157.152	264.054	-194.569	-209.635	-133.033	77.115
1771	167.008	4.18607	1.74847	62.6036	29.0624	-96.2977	-188.542	-44.798	144.44	60.0337	37.0747	61.0431	8.60154	-68.4684	134.979	-119.612	148.33	-116.024	165.953	-85.5547	113.097	-8.60925	-61.8019	-434.454	337.193	-74.786	330.383	-48.7328	107.791	-25.8927	-9.82034	-157.146	261.054	-191.17	-209.449	-133.318	76.3109
1772	177.344	4.18723	1.75132	61.7353	29.6883	-96.6085	-192.172	-41.7098	144.74	60.0953	36.243	61.1628	7.95647	-67.9703	135.192	-119.85	148.477	-116.888	164.39	-83.8102	113.341	-8.69934	-61.5349	-430.12	322.627	-61.0623	320.868	-37.6417	104.492	-27.0063	-6.44584	-160.062	260.949	-192.179	-209.968	-133.438	76.5533
1773	168.492	4.17219	1.74161	62.3184	28.7942	-96.1311	-185.394	-47.3231	144.044	59.957	37.8553	61.6557	3.65552	-65.0488	134.511	-119.747	150.363	-118.103	161.762	-81.0112	116.118	-11.1508	-61.0866	-433.285	332.006	-70.2025	330.128	-47.778	106.714	-26.8263	-9.84306	-156.568	260.205	-190.198	-206.995	-136.375	75.3591
1774	153.569	4.18012	1.74707	61.0553	29.8847	-96.2957	-188.574	-44.7481	144.678	59.7998	37.0977	61.2942	7.1067	-67.1625	135.415	-120.036	148.496	-117.284	162.012	-81.7005	114.763	-9.93477	-61.3388	-427.32	313.685	-52.4751	313.628	-29.554	102.49	-24.7613	-17.1177	-150.44	260.41	-188.407	-205.041	-137.887	74.6052
1775	159.627	4.1797	1.76137	61.886	29.7365	-96.2825	-186.966	-45.8773	144.705	59.3418	37.6215	61.665	4.71461	-65.453	135.668	-120.602	149.326	-115.904	163.979	-84.0522	111.799	-7.16915	-61.9309	-429.652	320.139	-58.8292	320.996	-37.5131	104.108	-26.5447	-10.6082	-156.224	260.823	-191.025	-207.122	-135.793	75.6585
1776	145.702	4.19848	1.77856	62.6918	30.0719	-96.9481	-193.083	-40.5544	146.483	58.0983	36.3104	62.2202	2.74439	-63.8521	136.489	-121.824	149.865	-115.168	166.387	-86.3978	109.957	-5.77997	-62.043	-432.037	324.035	-62.5149	325.877	-42.7235	106.1	-25.967	-13.236	-154.129	261.765	-190.538	-203.346	-139.164	74.6784
1777	160.558	4.19258	1.78214	62.1797	30.2186	-96.7976	-189.801	-43.12	146.206	57.8315	37.1721	62.3754	0.17144	-62.165	136.137	-121.615	151.02	-115.581	165.221	-85.1446	111.302	-6.99609	-61.8885	-430.24	320.047	-58.7206	321.859	-38.2715	104.644	-27.5259	-8.89231	-157.663	261.867	-192.531	-205.025	-137.537	75.4784
1778	154.11	4.18655	1.7803	62.7297	30.2098	-96.5912	-189.637	-43.5239	145.306	58.961	37.0418	62.6586	-2.97337	-60.0959	136.027	-121.939	152.602	-115.312	168.836	-88.2067	109.515	-5.8178	-61.6766	-431.426	322.864	-61.5763	324.434	-40.7218	105.303	-27.2542	-9.15953	-157.554	262.294	-193.292	-206.018	-136.385	75.9331
1779	142.062	4.17805	1.76953	62.7202	29.7593	-96.2369	-184.981	-47.4431	144.661	59.0964	38.0851	62.5652	-2.88127	-60.2359	135.492	-121.363	152.711	-116.733	165.642	-84.8407	113.526	-9.46141	-61.1771	-431.121	323.637	-62.4122	324.691	-40.9978	104.928	-26.7697	-10.2107	-156.703	262.966	-194.185	-207.415	-135.123	76.4458
1780	155.942	4.17037	1.76531	62.6226	29.8586	-96.0336	-183.638	-48.6734	144.034	59.6561	38.3407	62.4146	-2.2224	-60.7846	135.521	-121.412	152.705	-116.038	167.601	-87.0754	112.37	-8.34421	-61.5935	-430.992	323.931	-62.7307	324.795	-41.0867	104.746	-27.9624	-7.30777	-158.919	262.886	-195.087	-207.974	-134.823	76.5714
1781	170.387	4.16874	1.76598	62.5709	30.0422	-95.748	-179.001	-52.4126	143.511	59.4966	39.4923	62.4029	-2.41146	-60.7146	135.561	-121.553	152.974	-115.266	168.881	-88.6848	111.243	-7.27582	-61.9752	-430.905	323.87	-62.6709	324.728	-41.0295	104.666	-29.1135	-4.76328	-160.82	262.827	-195.59	-207.28	-135.674	76.2996
1782	133	4.18822	1.78615	61.5569	30.374	-95.775	-179.651	-51.7732	143.146	59.8266	39.3957	62.3386	-2.134	-60.9624	135.272	-121.247	152.961	-115.237	170.039	-89.7893	110.969	-7.03466	-62.1097	-428.155	315.601	-54.5607	316.841	-32.6076	102.871	-27.0533	-8.75272	-158.254	262.836	-195.349	-209.785	-132.461	77.5468
1783	120.81	4.18508	1.79963	61.2641	30.9203	-96.1419	-184.552	-47.7368	145.016	58.5613	38.3332	62.8584	-5.93973	-58.1368	135.849	-122.088	154.198	-116.726	167.765	-86.9514	113.957	-9.87817	-61.4863	-426.342	310.733	-49.6273	310.705	-26.7304	102.096	-25.7998	-14.1541	-153.647	263.953	-194.583	-205.984	-135.197	76.5859
1784	136.433	4.20218	1.78633	62.9724	29.9653	-96.4227	-189.255	-44.1197	144.683	59.7723	36.9571	63.0318	-4.04003	-59.5855	135.893	-122.104	153.557	-113.29	175.016	-95.438	106.701	-3.02724	-63.1686	-433.881	329.937	-68.1113	330.006	-47.9076	107.854	-25.7125	-14.6244	-152.868	262.065	-192.402	-207.256	-134.382	76.212
1785	122.185	4.1971	1.77732	63.026	29.7544	-96.925	-193.751	-40.2378	145.553	59.3197	35.9749	62.1056	1.34066	-63.373	135.234	-120.675	151.33	-114.854	170.59	-90.3676	109.876	-6.1965	-62.2902	-433.031	328.402	-66.6541	329.183	-46.9306	106.988	-23.7772	-20.4291	-147.946	262.985	-191.64	-205.938	-135.507	75.6418
1786	136.286	4.17686	1.76414	62.5866	29.4893	-97.0301	-194.042	-39.8664	145.814	58.9632	35.9817	61.6769	3.68722	-65.0549	135.153	-120.273	150.315	-116.227	165.658	-85.1202	113.76	-9.79137	-61.5492	-431.989	326.934	-65.5881	327.553	-44.4998	105.728	-25.939	-13.1895	-153.948	262.658	-194.003	-209.253	-133.111	76.8616
1787	152.581	4.17774	1.77017	61.7803	30.6562	-97.2658	-196.687	-37.6429	146.453	58.6319	35.3545	61.4196	6.34048	-66.6397	135.843	-120.614	148.772	-113.939	168.946	-89.3183	109.643	-5.90301	-62.5494	-429.03	318.447	-57.3955	319.246	-35.3304	103.631	-27.4119	-8.27786	-158.225	263.204	-196.232	-210.394	-132.154	77.6368
1788	193.177	4.16202	1.74961	62.1908	30.1404	-97.9745	-201.854	-32.922	147.935	57.381	34.323	60.9767	9.43276	-68.9046	135.412	-119.785	147.626	-114.818	165.67	-86.0113	112.7	-8.70484	-62.1214	-432.249	328.415	-67.1897	328.762	-45.5399	105.688	-29.5096	-3.83063	-161.157	262.333	-196.697	-210.825	-132.655	77.3696
1789	150.583	4.16852	1.7588	62.4774	29.8731	-97.1677	-194.351	-39.5242	146.425	58.3326	35.8976	61.309	6.97635	-67.0994	135.441	-120.184	148.638	-113.856	168.64	-89.3286	110.508	-6.55384	-62.8021	-433.21	330.921	-69.3228	330.969	-48.4164	106.601	-27.1887	-11.5977	-154.827	262.717	-194.257	-206.291	-136.289	76.1754
1790	176.498	4.17261	1.7632	62	30.3853	-96.8284	-191.161	-42.327	145.797	58.7227	36.5662	61.421	5.99294	-66.6871	135.312	-120.282	149.373	-113.061	171.126	-92.0591	108.793	-4.86135	-63.3086	-430.055	321.382	-60.1281	322.176	-38.6181	104.319	-29.084	-5.92651	-159.454	262.135	-195.212	-207.244	-135.79	76.3826
1791	143.656	4.18324	1.78761	61.2115	31.9753	-97.5556	-197.857	-36.4601	147.303	57.7578	35.1152	61.5485	5.57615	-65.9224	135.962	-120.759	148.813	-110.934	174.427	-96.2212	105.009	-1.32295	-64.2443	-426.207	310.919	-49.8545	310.184	-25.9784	101.894	-26.2583	-14.2923	-152.881	263.13	-193.607	-204.316	-137.329	75.8341
1792	182.264	4.19212	1.78961	62.3601	31.7387	-97.3622	-195.329	-38.557	147.171	57.5842	35.7197	61.6697	4.2911	-65.444	135.36	-120.434	149.896	-109.755	178.616	-100.772	101.946	1.7564	-65.1128	-429.963	320.861	-59.4576	321.768	-38.605	104.532	-29.3644	-3.80713	-161.679	262.848	-195.498	-204.679	-137.774	75.8629
1793	151.341	4.18846	1.79249	63.1724	31.5386	-98.1668	-202.469	-32.2465	148.84	56.4371	34.2164	61.0648	8.50806	-68.4197	135.171	-119.697	148.226	-108.463	179.909	-102.587	99.52	3.92595	-65.599	-433.974	334.434	-71.9755	331.935	-51.1531	107.796	-27.497	-9.93799	-156.292	262.71	-194.669	-206.417	-134.396	76.4675
1794	204.709	4.19685	1.79356	62.7705	32.647	-97.7785	-198.869	-35.3857	147.856	57.1153	34.9786	61.1677	7.42314	-67.7798	134.907	-119.689	149.008	-106.941	184.153	-107.361	95.2297	8.22751	-66.6078	-430.641	322.658	-60.7089	323.227	-41.0654	105.369	-31.1136	0.0059588	-164.012	262.158	-196.338	-205.851	-136.515	76.056
1795	166.31	4.18469	1.79715	63.4137	31.9625	-97.6784	-197.381	-36.5482	147.468	57.2373	35.3798	61.3817	5.8706	-66.3501	135.149	-119.997	149.201	-108.218	179.54	-102.143	97.0874	6.0871	-65.7151	-435.279	339.205	-76.9585	335.106	-54.2205	108.652	-28.3529	-6.54034	-159.296	262.969	-194.408	-202.595	-138.578	75.53
1796	196.998	4.14113	1.77861	63.2885	31.9583	-98.3579	-204.223	-30.6598	148.641	56.68	33.864	61.9597	1.75512	-63.6893	134.143	-119.351	150.61	-107.814	178.22	-100.943	95.1498	7.89512	-65.8265	-433.08	331.379	-69.8558	330.436	-47.8521	106.467	-30.4114	-3.03328	-161.087	260.129	-194.513	-208.019	-134.283	76.7173
1797	240.912	4.14315	1.77585	63.0537	32.2845	-98.1815	-202.4	-32.1524	148.655	56.4826	34.313	61.8286	2.22481	-64.2713	134.205	-119.551	150.963	-109.022	176.788	-98.8575	95.9573	7.12199	-65.4336	-430.86	323.896	-62.5673	324.338	-40.9925	104.852	-32.9491	3.12709	-165.572	260.159	-195.854	-206.69	-136.479	76.2205
1798	181.469	4.14122	1.77609	63.6361	32.1084	-98.6265	-206.034	-28.8758	149.402	55.9498	33.5698	61.606	4.00944	-65.2275	134.727	-119.793	149.986	-108.238	177.607	-100.047	94.2573	8.77601	-65.8765	-433.523	332.321	-70.6767	331.574	-49.1196	106.803	-28.3436	-9.86924	-155.424	260.143	-191.629	-202.328	-139.663	75.2198
1799	227.333	4.11938	1.75397	63.0794	31.6719	-97.8453	-199.85	-34.5392	147.417	57.6097	34.7602	61.1669	7.34861	-67.4509	134.918	-119.583	148.556	-107.867	175.276	-97.9362	92.9774	9.99859	-65.9947	-432.384	329.187	-68.0887	329.296	-45.7431	105.53	-30.6347	-3.80495	-159.82	257.883	-191.425	-205.468	-137.76	75.3804
1800	169.771	4.13499	1.77852	62.2472	32.8047	-97.4461	-196.534	-37.4917	146.948	57.8782	35.4616	61.4423	6.0951	-66.4072	135.824	-120.599	148.84	-106.7	176.837	-99.859	90.1293	12.8138	-66.6823	-426.78	312.598	-51.7201	312.332	-27.6076	101.88	-26.8852	-15.2035	-150.749	258.343	-188.674	-202.394	-139.354	74.7421
1801	173.602	4.13472	1.76852	63.8575	32.2325	-97.8787	-201.01	-33.6983	147.728	57.5507	34.4361	61.0239	8.85673	-68.6483	135.209	-119.681	148.123	-105.834	179.527	-102.837	87.8922	15.0133	-67.2656	-433.405	331.582	-69.868	331.231	-48.8595	106.806	-26.8583	-15.4758	-150.353	257.712	-187.387	-200.907	-140.818	74.0753
1802	207.217	4.12187	1.75654	63.6549	32.3891	-98.182	-203.88	-31.2065	147.993	57.5028	33.8165	60.8206	10.1768	-69.6731	135.061	-119.384	147.752	-105.829	178.776	-102.104	87.2085	15.7118	-67.354	-431.563	326.533	-65.4219	326.962	-43.3382	105.081	-28.2988	-9.59998	-155.39	256.521	-188.285	-204.848	-137.856	75.0306
1803	190.057	4.12452	1.76851	63.8979	32.4046	-98.2273	-203.924	-31.0807	147.783	57.6047	33.8555	61.2757	7.10387	-67.2444	135.729	-120.444	148.743	-105.704	179.236	-102.551	86.8594	16.1076	-67.5338	-433.094	330.825	-69.3657	330.801	-47.9638	106.378	-27.6261	-13.1403	-152.268	256.694	-187.111	-201.77	-140.311	74.1612
1804	187.363	4.14816	1.7835	64.057	32.9611	-98.0813	-202.235	-32.5542	147.547	57.6853	34.213	61.3375	6.52864	-66.9858	135.2	-119.919	149.08	-104.957	181.779	-105.273	84.58	18.4082	-68.1192	-433.17	330.347	-68.6756	330.832	-48.385	106.679	-27.33	-12.5975	-153.083	257.116	-186.377	-198.909	-142.85	73.2723
1805	214.039	4.13173	1.76589	64.1253	32.9179	-98.7357	-207.856	-27.5639	148.838	56.7653	33.0757	61.2066	7.60222	-67.7628	135.433	-120.107	148.632	-106.023	178.7	-101.355	85.9587	16.7483	-67.5468	-432.509	328.296	-66.9729	329.004	-45.5237	106.098	-27.3734	-13.4123	-152.116	256.225	-185.064	-197.884	-144.349	72.7273
1806	205.324	4.15384	1.79107	63.2686	34.24	-98.8895	-207.498	-27.5536	149.147	56.1613	33.3153	61.1409	7.90023	-68.1445	135.285	-119.866	148.668	-105.011	179.581	-102.629	83.4415	19.3233	-68.1506	-427.397	313.206	-52.2583	314.224	-29.4867	102.48	-26.1374	-16.8788	-149.33	256.634	-184.039	-195.95	-145.756	72.0622
1807	221.868	4.1778	1.78617	64.1789	33.0275	-98.678	-204.609	-29.8971	148.748	56.184	34.0243	61.4124	6.39748	-66.9759	135.034	-119.813	149.186	-106.336	178.807	-100.765	86.1169	16.1511	-66.9043	-433.173	327.353	-66.1339	328.602	-44.9268	106.558	-26.3976	-14.2259	-151.748	256.658	-183.383	-194.112	-147.944	71.1814
1808	213.513	4.21181	1.80437	62.8332	33.6909	-98.7666	-206.241	-28.924	148.153	57.0025	33.6525	61.0184	8.76902	-68.6113	135.173	-119.725	148.253	-107.185	178.592	-100.237	87.5284	14.9719	-66.7937	-427.794	312.204	-51.1621	313.274	-28.5859	102.942	-23.9964	-19.2697	-147.994	256.695	-181.602	-194.623	-146.996	70.7174
1809	195.99	4.1933	1.78971	64.5442	33.0649	-97.7222	-198.451	-36.0186	145.795	59	35.1409	61.1554	8.2593	-68.014	135.287	-119.769	147.949	-105.636	179.107	-101.012	83.3683	18.768	-67.426	-432.965	327.901	-66.6702	329.223	-45.4952	106.48	-23.0681	-21.9884	-145.748	257.203	-181.019	-193.471	-147.905	70.1951
1810	202.785	4.20384	1.78492	64.0887	32.1482	-97.099	-192.392	-41.1604	145.232	59.0616	36.4729	60.9684	8.79884	-68.8409	134.812	-119.334	148.581	-107.034	179.358	-101.034	87.2962	15.2205	-67.1171	-433.774	331.139	-69.5902	331.528	-48.4746	107.083	-23.08	-21.5467	-145.917	256.364	-179.734	-193.319	-148.458	69.6797
1811	223.544	4.21956	1.78956	63.0153	31.8617	-96.5537	-188.814	-44.4152	144.417	59.7779	37.1661	61.0517	7.67117	-68.3846	134.709	-119.45	149.467	-108.681	180.105	-101.272	91.048	11.7934	-66.6318	-430.263	321.093	-59.8422	322.462	-38.6865	104.524	-25.1903	-11.4079	-155.098	256.243	-182.748	-197.761	-144.823	71.3791
1812	215.168	4.21049	1.78651	63.2658	31.0982	-96.1141	-183.255	-48.853	144.003	59.4209	38.5623	61.5027	4.06039	-65.8451	134.863	-120.097	151.097	-109.964	178.614	-99.3952	94.6188	8.34995	-66.0555	-432.544	328.409	-67.0286	329.498	-46.2177	106.001	-24.8485	-13.8024	-152.783	256.517	-181.899	-195.345	-147.185	70.4566
1813	214.975	4.22411	1.80246	62.2922	33.0315	-95.9934	-183.87	-48.4044	144.084	59.4974	38.4167	61.6113	4.58349	-65.6395	135.546	-120.512	149.792	-107.087	182.485	-104.46	89.6028	13.2456	-67.3244	-426.973	312.17	-51.1482	313.165	-28.6334	102.275	-24.2491	-15.9606	-151	257.037	-181.236	-193.116	-148.878	69.8114
1814	272.133	4.23579	1.79732	63.001	32.5522	-95.9532	-182.525	-49.3879	144.236	59.0825	38.8047	61.4197	5.59853	-66.4437	134.871	-119.737	149.51	-107.563	183.281	-105.093	90.5777	12.2982	-67.2364	-430.597	322.536	-61.2335	324.093	-40.7127	104.745	-27.8861	-2.03795	-162.88	256.786	-183.646	-194.077	-149.074	70.0036
1815	266.523	4.2369	1.8047	63.3519	33.3833	-96.0604	-183.333	-48.6314	144.305	59.0312	38.6357	61.9054	1.68251	-63.6598	134.648	-119.895	151.022	-106.041	187.298	-109.831	87.7437	15.2569	-68.1695	-430.25	321.943	-60.7941	323.162	-39.4617	104.335	-27.476	-2.15817	-163.151	257.577	-183.912	-192.805	-150.205	69.8671
1816	234.009	4.23548	1.80499	63.8203	33.2161	-96.2006	-185.113	-47.111	144.966	58.5623	38.2733	61.6978	3.49965	-64.7765	134.808	-119.728	149.95	-105.951	186.336	-108.906	88.0037	14.8059	-68.0698	-432.573	329.309	-67.9565	329.696	-46.7239	105.965	-25.1401	-8.98833	-157.599	258.454	-182.057	-188.952	-153.504	68.8802
1817	252.868	4.24453	1.81383	63.3173	34.2631	-96.0171	-183.151	-48.7385	144.823	58.4776	38.7725	61.4321	6.16936	-66.6997	135.392	-120.124	148.916	-104.234	188.09	-111.276	83.8777	18.8348	-68.8457	-429.404	319.65	-58.5347	320.556	-36.7842	103.822	-26.9892	-3.37341	-162.232	258.407	-184.089	-190.786	-151.792	69.652
1818	222.013	4.25982	1.83786	62.9824	35.2497	-96.254	-184.885	-46.9184	145.997	57.338	38.534	62.0514	1.19347	-63.2551	134.237	-119.441	150.713	-105.28	187.04	-109.506	83.3624	19.2304	-68.3996	-426.555	312.61	-51.3447	310.783	-26.6029	101.795	-24.0584	-10.1843	-156.602	259.709	-182.14	-185.982	-155.45	68.755
1819	260.007	4.24961	1.82195	63.8524	34.0409	-96.3805	-187.513	-45.0887	145.451	58.443	37.6665	61.799	3.01659	-64.6702	134.618	-119.809	150.361	-107.212	184.329	-105.727	84.8216	17.5614	-67.3799	-430.511	323.367	-61.9507	323.223	-39.9168	104.511	-27.0405	-1.45946	-163.621	258.88	-184.33	-189.627	-152.736	69.5144
1820	227.569	4.25228	1.84055	63.3106	35.0828	-96.1405	-183.749	-48.1564	145.049	58.3148	38.6048	62.1586	0.263578	-62.7035	134.599	-119.989	151.286	-106.72	183.569	-104.986	82.193	19.9777	-67.4731	-427.054	313.561	-52.5703	313.184	-28.6461	101.984	-24.5161	-9.11286	-157.401	259.412	-181.962	-185.665	-155.792	68.5086
1821	235.983	4.2413	1.82475	64.6185	34.1311	-95.8757	-180.882	-50.694	144.201	58.9524	39.1639	61.5792	4.71607	-65.8299	134.949	-119.926	149.683	-106.645	181.94	-103.251	81.0217	20.8584	-67.2673	-434.235	335.385	-73.6224	333.183	-50.9674	107.274	-25.6227	-7.25774	-158.352	258.812	-181.62	-185.261	-156.238	68.0232
1822	301.287	4.22551	1.80898	63.9769	33.8853	-96.3085	-187.699	-45.2229	144.723	59.4017	37.4158	61.55	4.65807	-65.9821	134.662	-119.753	150.048	-107.877	180.874	-101.558	81.4486	20.3786	-66.714	-432.599	329.888	-68.7731	329.956	-46.4863	105.617	-28.8428	1.79976	-165.302	256.654	-182.358	-189.581	-153.32	68.2904
1823	274.276	4.23632	1.80994	63.9057	33.732	-96.7809	-192.693	-40.9598	145.717	58.9334	36.272	61.0469	8.572	-68.4661	135.057	-119.547	148.223	-108.524	179.666	-100.072	82.1287	19.6846	-66.4444	-430.613	323.449	-62.3363	324.165	-40.3217	104.326	-26.5437	-3.22468	-161.668	256.015	-180.809	-190.544	-152.05	68.8477
1824	246.228	4.24033	1.8396	64.7927	34.3178	-96.5088	-188.704	-44.1657	145.822	58.2949	37.3171	61.5378	5.22009	-65.8781	134.73	-119.584	149.043	-110.5	172.976	-91.8164	78.2232	22.626	-65.0696	-434.138	334.79	-73.1057	333.085	-50.7055	107.133	-25.9068	-3.96049	-160.687	257.774	-181.241	-185.554	-155.674	68.4136
1825	250.392	4.25237	1.85008	64.9635	34.6696	-96.1724	-184.908	-47.3968	145.403	58.3511	38.1935	61.6796	4.07362	-65.3417	135.114	-120.233	150.031	-111.653	172.071	-90.4357	78.7122	22.1874	-64.5909	-433.689	332.707	-70.8444	331.877	-49.7438	107.051	-26.247	-3.65887	-160.758	258.132	-180.001	-180.355	-160.66	66.9207
1826	251.407	4.25408	1.85393	65.2607	35.4744	-96.6584	-190.951	-42.4248	145.858	58.6319	36.6817	61.1728	7.84022	-67.8599	135.208	-119.862	148.386	-112.032	171.07	-89.1202	77.5786	23.1941	-64.3194	-433.616	332.42	-70.569	331.782	-49.654	107.001	-25.7591	-3.79368	-160.795	259.773	-180.234	-176.676	-164.354	66.3997
1827	254.018	4.26484	1.89214	65.759	36.9658	-96.3934	-187.683	-45.142	145.49	58.618	37.4718	61.9133	2.31678	-64.0946	134.717	-119.962	150.52	-112.094	170.086	-87.6764	71.3153	29.2096	-64.0525	-432.577	329.141	-67.3673	329.059	-46.779	106.37	-28.846	8.23624	-171.971	261.678	-185.668	-179.181	-161.33	68.2989
1828	120.756	4.27335	1.95488	67.9082	37.7876	-96.3895	-188.198	-44.6816	146.313	57.8969	37.4374	62.6114	-2.88774	-60.5621	134.663	-120.33	152.448	-112.057	167.795	-84.405	60.1602	39.9168	-63.5786	-432.593	329.082	-67.2436	329.157	-46.9967	106.409	-18.655	-17.3461	-152.708	262.231	-180.858	-179.954	-156.825	70.2725
1829	183.494	4.27998	1.96636	67.0389	38.0241	-96.1799	-186.304	-46.4573	145.961	58.2312	37.7675	63.0471	-6.55718	-58.1921	135.202	-121.301	154.246	-113.808	165.727	-81.3731	59.3829	40.8395	-62.697	-429.749	320.306	-58.7682	321.486	-38.3922	104.292	-22.5859	-3.39382	-164.521	260.444	-183.144	-185.413	-152.069	71.623
1830	187.655	4.26627	1.93203	66.8624	36.7507	-97.0603	-196.109	-38.2076	148.465	56.9603	35.5056	62.5312	-2.72209	-60.8701	134.446	-120.051	152.539	-115.993	160.836	-74.7317	63.193	35.9022	-60.0289	-432.233	323.877	-61.9838	323.121	-39.8539	105.681	-21.2963	-6.42125	-161.402	259.004	-182.7	-191.501	-146.284	73.1323
1831	148.858	4.25173	1.92354	67.2546	36.3212	-96.6801	-192.15	-41.6965	147.329	57.7725	36.2977	62.6162	-4.01708	-59.7557	134.788	-120.659	152.981	-116.485	159.652	-73.6338	63.7254	35.7158	-60.0405	-433.666	329.34	-67.3493	329.725	-47.1964	106.822	-19.1489	-14.6081	-154.205	259.534	-181.244	-189.988	-147.268	72.4818
1832	122.369	4.2425	1.90678	67.5581	36.2826	-97.067	-196.353	-38.3222	147.547	58.1475	35.142	62.0283	0.516721	-62.7518	134.82	-120.248	151.246	-116.416	159.213	-73.4644	63.4219	36.2071	-60.2539	-433.71	331.441	-69.5432	331.18	-48.7863	106.876	-16.533	-22.4238	-147.747	260.443	-180.49	-191.392	-145.598	72.4322
1833	161.116	4.26109	1.9212	66.4717	36.4275	-97.1651	-196.057	-38.302	147.564	57.8067	35.3394	61.7115	3.60006	-64.9076	135.451	-120.633	150.091	-116.469	157.779	-72.0053	63.0455	36.7746	-60.2974	-429.91	319.777	-58.2327	321.056	-37.6989	104.267	-18.9718	-12.6317	-156.48	258.666	-181.972	-196.703	-140.848	73.9981
1834	178.213	4.26057	1.93339	66.5578	37.2469	-98.0341	-203.307	-31.8374	149.384	56.4871	33.8118	61.735	3.91339	-65.0926	135.909	-121.079	149.926	-116.093	157.76	-71.9313	60.464	39.2688	-60.3911	-429.418	318.558	-57.158	320.131	-36.5557	103.899	-20.4195	-8.01057	-160.486	258.77	-183.553	-198.058	-139.396	74.5414
1835	181.83	4.2535	1.93162	66.8145	36.9019	-97.5037	-197.479	-36.7819	147.999	57.2031	35.1415	62.1951	0.083719	-62.217	135.821	-121.478	151.382	-116.282	157.382	-71.636	61.1413	38.8968	-60.5317	-430.566	321.523	-59.985	323.909	-40.6999	104.725	-22.2173	-3.82716	-163.687	258.46	-184.413	-198.113	-139.647	74.485
1836	179.165	4.25297	1.94755	67.3185	37.8147	-98.4148	-204.081	-30.699	149.548	55.8628	33.8617	62.196	-0.0220947	-62.0932	135.607	-121.167	151.278	-115.869	156.201	-70.3221	57.8791	42.0875	-60.6248	-430.26	320.697	-59.2459	323.178	-39.7999	104.458	-21.6406	-4.7903	-163.27	258.78	-184.38	-197.696	-139.537	74.6274
1837	191.143	4.2333	1.92481	67.8407	37.6599	-100.174	-212.997	-21.9905	153.746	52.0284	31.6062	61.7027	3.65674	-64.7466	135.146	-120.138	149.869	-115.58	155.806	-69.8006	58.4924	41.5311	-60.3446	-432.915	329.262	-67.5971	330.597	-47.8974	106.305	-19.2846	-13.5008	-155.593	258.257	-181.708	-196.587	-140.524	73.9594
1838	160.972	4.22015	1.89756	67.4755	36.635	-100.216	-207.772	-26.3972	153.391	52.0315	31.9495	60.9092	9.5086	-69.2755	134.196	-118.443	148.002	-115.209	154.036	-68.442	60.9117	39.5056	-60.3208	-433.673	333.168	-71.3277	331.739	-49.4685	106.975	-19.3854	-15.9849	-152.616	256.34	-179.592	-197.624	-139.908	73.5453
1839	159.368	4.23863	1.9143	67.3009	36.1435	-99.4236	-202.868	-30.7629	151.531	53.3711	33.4066	61.7125	4.14314	-65.1867	135.69	-120.939	149.971	-115.869	154.202	-68.5692	62.7489	38.1617	-60.4751	-433.518	332.322	-70.2952	331.245	-49.2339	107.03	-19.5783	-15.5969	-152.865	256.051	-178.873	-196.798	-140.685	72.986
1840	160.322	4.24557	1.91135	67.0281	35.6069	-98.9067	-200.997	-32.7382	150.302	54.6039	33.947	61.9596	2.13788	-63.7515	135.821	-121.398	150.833	-116.55	155.031	-69.337	64.9465	36.2275	-60.4821	-433.351	330.928	-68.7635	330.862	-48.9818	106.992	-18.9962	-17.1432	-151.622	255.605	-177.846	-197.102	-140.559	72.7441
1841	189.787	4.24613	1.91322	66.5121	35.7934	-99.2838	-206.058	-28.4595	150.624	54.6769	33.034	62.3635	-1.15781	-61.748	135.872	-121.909	152.49	-117.286	155.794	-69.9568	67.2825	34.1323	-60.4536	-430.336	320.999	-59.2415	322.857	-39.955	104.75	-20.3199	-11.3342	-157.092	255.546	-179.933	-200.468	-137.765	74.1203
1842	203.969	4.23769	1.91116	66.3631	35.7592	-98.8835	-202.678	-31.2831	149.573	55.2236	34.0342	62.6675	-4.02802	-59.5949	135.924	-122.271	153.509	-116.939	155.816	-70.3853	67.776	33.8428	-60.8055	-430.295	321.3	-59.8159	323.102	-39.817	104.522	-21.9867	-6.19987	-161.504	255.678	-181.429	-201.32	-137.407	74.4247
1843	197.233	4.23012	1.91744	65.8952	36.3021	-98.8038	-202.531	-31.4333	149.386	55.3635	34.1634	62.7629	-4.58399	-59.1743	136.355	-122.679	153.562	-116.377	154.94	-69.8369	66.7643	34.9237	-61.1026	-428.445	316.289	-55.0742	317.713	-33.8291	103.171	-21.9278	-6.52998	-161.403	256.002	-182.031	-201.45	-137.027	74.8373
1844	178.868	4.21455	1.9069	66.9063	35.4176	-98.7468	-202.667	-31.33	149.227	55.4822	34.2373	63.047	-7.0827	-57.4386	136.426	-123.013	154.585	-116.282	155.55	-70.7284	68.0716	33.7572	-61.3155	-433.482	331.923	-70.0835	331.345	-49.0515	106.81	-21.2305	-10.986	-157.181	255.725	-180.544	-199.661	-138.637	74.1244
1845	174.338	4.21047	1.8968	66.692	34.6325	-98.4127	-200.705	-33.2789	148.648	56.1167	34.565	63.3426	-9.90698	-55.9603	136.337	-123.216	156.251	-117.12	156.338	-71.5085	71.8816	30.2495	-61.2397	-432.988	329.8	-67.8652	330.238	-48.0329	106.56	-20.6437	-15.1688	-153.121	255.121	-179.236	-199.182	-139.266	73.6397
1846	170.922	4.20887	1.89024	66.5545	34.3129	-98.248	-199.874	-34.1364	148.34	56.4777	34.7019	63.1362	-8.64487	-56.9055	136.013	-122.66	155.835	-117.078	156.699	-72.0268	72.819	29.3304	-61.2854	-433.01	329.402	-67.3669	330.328	-48.2345	106.614	-20.2797	-17.7847	-150.57	254.671	-178.08	-198.389	-140.094	73.0453
1847	213.383	4.23151	1.88348	66.206	33.5807	-98.9734	-206.701	-28.199	149.499	55.8585	33.2525	63.5967	-11.0156	-56.5649	134.647	-121.559	158.128	-118.455	156.995	-71.9326	78.2479	23.9521	-60.5991	-434.056	329.578	-67.5215	330.365	-48.2065	107.448	-20.7703	-16.9205	-150.931	252.747	-176.245	-199.584	-139.711	72.6458
1848	222.245	4.31524	1.90851	66.6234	33.2845	-98.6536	-203.176	-31.0975	148.847	56.0412	34.1655	64.2846	-12.1674	-58.0742	131.655	-118.696	161.153	-119.806	155.018	-68.1205	82.8077	17.6435	-57.4089	-437.455	326.612	-64.8394	328.976	-45.7169	109.868	-17.1491	-27.8427	-142.071	256.096	-176.559	-197.672	-140.971	72.0433
1849	186.333	4.32287	1.90511	66.9188	33.352	-97.7233	-195.586	-37.8623	146.857	57.4892	35.7913	63.8889	-9.56113	-59.2945	132.088	-118.782	159.46	-119.789	154.075	-66.8285	84.0949	15.8804	-56.6832	-437.151	326.379	-64.7649	328.984	-45.332	109.526	-14.3657	-35.455	-136.112	260.506	-178.796	-197.336	-140.709	71.7625
1850	147.198	4.33833	1.92981	65.8162	34.9784	-97.1966	-193.038	-40.4598	146.303	58.2311	36.2144	63.0363	-4.22969	-61.9975	133.316	-119.301	156.025	-118.625	156.719	-70.0332	81.0188	18.9442	-57.4961	-429.989	312.09	-50.5933	312.233	-27.7199	104.58	-12.3863	-37.484	-135.421	264.875	-181.654	-197.218	-139.805	71.9956
1851	117.678	4.32664	1.89936	66.8202	33.5206	-96.8038	-191.609	-42.0182	145.762	58.9653	36.463	62.2559	0.165021	-64.0041	133.885	-119.463	153.339	-118.928	159.078	-72.9347	83.6146	16.9172	-58.037	-434.609	330.266	-67.9038	329.498	-47.3759	107.991	-11.6239	-37.9328	-135.313	265.993	-182.388	-199.269	-138.079	72.1956
1852	87.8013	4.2797	1.86285	66.4877	33.761	-97.1966	-197.976	-36.8912	146.145	59.4453	34.932	61.4431	4.15161	-66.2971	133.837	-119.013	151.294	-119.222	159.381	-73.7614	86.8768	14.1849	-58.2103	-431.49	324.281	-62.802	324.99	-41.5799	105.268	-11.2119	-34.188	-140.349	269.574	-188.274	-205.131	-133.148	75.5028
1853	73.9385	4.2689	1.85357	65.63	33.8496	-96.7706	-193.8	-40.4972	145.394	59.8256	35.8244	60.9284	7.34324	-68.4566	133.966	-118.883	150.266	-118.595	160.243	-75.1071	87.083	14.3029	-58.6609	-429.914	322.85	-60.5786	316.709	-33.5888	104.51	-11.514	-33.5731	-141.089	270.119	-189.272	-206.395	-131.744	76.6283
1854	90.7278	4.25083	1.84717	65.5709	33.3936	-96.722	-193.912	-40.4929	145.151	60.1415	35.7483	61.4112	2.66775	-65.5891	132.179	-117.635	152.449	-119.786	160.089	-74.931	90.1651	11.6681	-58.42	-430.884	324.631	-62.7602	322.221	-38.9844	104.929	-14.1008	-23.3387	-150.58	270.214	-192.513	-208.562	-130.442	78.485
1855	110.113	4.2538	1.86051	65.2928	33.8677	-96.8437	-193.92	-40.2163	145.39	59.6473	35.8794	61.6248	1.35242	-64.6797	132.39	-117.972	152.884	-118.937	160.566	-75.6713	87.9965	13.7679	-58.7432	-429.844	321.196	-59.6818	320.557	-36.881	104.133	-15.4351	-19.9728	-153.438	270.242	-193.507	-208.422	-130.442	78.485
1856	147.139	4.26256	1.87796	65.4279	33.9018	-96.1476	-186.01	-46.9645	144.32	59.9458	37.6403	62.031	-2.02524	-62.7077	132.237	-118.189	154.72	-118.073	163.496	-78.8111	85.4384	16.1717	-59.192	-430.731	323.419	-61.9205	323.762	-40.2701	104.698	-18.1646	-11.6036	-160.501	269.254	-194.419	-208.503	-130.453	78.4798
1857	151.129	4.26181	1.88213	65.0067	34.006	-96.1682	-184.99	-47.5219	144.417	59.4354	38.0459	62.2513	-3.43687	-61.4378	132.563	-118.624	154.979	-117.835	163.349	-78.9149	85.8149	15.8558	-59.3166	-430.084	321.158	-59.7253	322.277	-38.6766	104.28	-19.9617	-7.82753	-163.318	268.692	-195.064	-208.349	-130.728	78.3686
1858	145.735	4.26179	1.88778	65.5256	33.7734	-96.2145	-186.858	-46.0146	144.771	59.3699	37.6096	62.7356	-6.94246	-59.2522	132.82	-119.172	156.519	-117.85	164.957	-80.6895	86.5483	15.2151	-59.4876	-432.952	330.023	-68.3507	330.46	-47.7933	106.357	-19.3402	-11.5721	-159.918	269.28	-193.769	-203.893	-134.9	76.8961
1859	164.582	4.27327	1.9032	64.6981	34.6207	-96.1567	-185.386	-47.1378	144.493	59.3637	37.999	62.6286	-5.38721	-60.0243	133.672	-119.805	155.408	-116.862	164.919	-80.8975	84.2131	17.3508	-59.7535	-428.878	317.965	-56.6801	318.891	-35.1317	103.516	-21.0904	-6.14868	-164.488	268.708	-194.625	-204.465	-134.274	77.1029
1860	162.612	4.27673	1.91016	65.5972	34.5177	-96.2676	-185.91	-46.5827	144.72	59.0806	37.934	62.5948	-4.90757	-60.1841	133.858	-119.889	154.964	-116.029	165.853	-82.0871	82.3468	19.07	-60.0762	-433.652	332.418	-70.5898	332.151	-49.9403	106.98	-21.2201	-6.83804	-163.66	269.291	-194.09	-200.639	-137.76	75.8895
1861	182.477	4.27158	1.8955	64.7217	34.286	-96.8277	-193.117	-40.5195	145.852	58.7518	36.287	62.2597	-1.66211	-62.2362	134.329	-120.056	153.368	-116.756	164.39	-80.6186	85.1397	16.5053	-59.8475	-430.003	321.038	-59.5687	322.05	-38.7576	104.377	-22.6733	-3.7759	-165.626	267.104	-193.498	-203.412	-135.834	76.256
1862	173.357	4.28313	1.89083	65.1568	33.3351	-97.0225	-195.067	-38.952	146.353	58.5753	35.7677	63.265	-7.39421	-58.4161	134.285	-120.807	155.823	-117.45	165.437	-81.2058	86.409	15.0144	-59.4109	-433.892	330.225	-68.4871	330.037	-47.4622	107.542	-21.1847	-9.19891	-160.613	265.199	-190.454	-204.526	-134.688	75.9421
1863	179.674	4.27577	1.8903	64.9601	33.8427	-96.9206	-193.958	-40.0776	146.19	58.8481	35.8831	62.9372	-6.56933	-59.0793	133.962	-120.287	155.591	-117.03	166.906	-82.865	85.2226	16.2815	-59.7751	-430.993	322.333	-60.7945	323.526	-40.2682	105.259	-22.0788	-6.24003	-163.155	265.611	-191.83	-204.73	-134.545	76.2323
1864	140.251	4.28612	1.91574	63.8539	35.253	-97.6593	-199.56	-34.9351	147.554	57.7016	34.798	62.8091	-5.85679	-59.3202	133.919	-120.06	154.992	-116.614	166.274	-82.4159	84.1382	17.4369	-60.0214	-426.017	309.736	-48.1828	307.567	-23.8698	102.222	-18.7582	-16.0482	-155.27	267.033	-190.55	-202.71	-135.008	76.1226
1865	130.8	4.27736	1.89808	64.295	34.4636	-97.4317	-197.712	-36.672	147.19	58.0487	35.1102	62.6396	-5.06075	-59.8455	133.686	-119.782	154.782	-117.005	166.622	-82.8557	85.1827	16.6258	-60.0675	-427.45	313.036	-51.3552	313.309	-30.0536	103.187	-18.295	-19.1519	-152.206	266.684	-189.655	-202.467	-135.65	75.6406
1866	152.177	4.25979	1.89179	64.9552	34.0555	-98.0044	-202.128	-32.6384	148.057	57.344	34.248	62.7726	-6.21868	-59.1337	133.8	-119.971	155.273	-117.08	165.695	-82.054	85.9613	15.9697	-60.0576	-429.796	319.702	-57.9886	321.01	-38.1366	104.608	-20.6912	-12.2276	-157.997	265.86	-191.388	-204.76	-133.91	76.6013
1867	149.605	4.24517	1.88542	65.4755	33.4389	-97.1553	-193.751	-39.8815	146.392	58.2376	36.0937	63.3269	-11.5273	-55.8697	133.451	-120.143	157.89	-117.281	165.791	-82.2594	87.0371	15.1171	-60.171	-432.789	328.767	-66.8643	329.887	-47.6703	106.564	-21.1759	-13.2844	-156.584	265.938	-190.985	-202.238	-136.528	75.7036
1868	146.372	4.25182	1.89082	63.9859	34.4037	-97.0799	-193.135	-40.4246	146.272	58.3188	36.216	62.8972	-7.8219	-58.1031	133.744	-119.975	155.977	-116.754	165.004	-81.8129	86.7225	15.3298	-60.2498	-426.712	311.566	-50.214	311.874	-27.98	102.309	-20.6003	-15.9715	-154.138	266.014	-190.057	-200.48	-138.077	75.0843
1869	162.518	4.22264	1.85455	64.861	33.0634	-97.329	-196.2	-37.8323	146.651	58.2411	35.5276	62.178	-1.69854	-61.9481	134.12	-119.715	153.103	-116.441	163.037	-80.3545	87.9588	14.193	-60.2513	-431.136	324.47	-63.0379	325.519	-42.3025	105.046	-22.7898	-10.0715	-158.685	264.077	-190.659	-204.477	-135.382	75.9322
1870	144.97	4.22969	1.87093	65.1976	33.2919	-96.947	-191.432	-41.7522	145.946	58.3062	36.6958	62.499	-4.4166	-60.075	133.862	-119.746	154.266	-115.454	165.03	-82.4764	85.1335	16.8605	-60.7594	-432.975	329.638	-67.8617	330.569	-48.1456	106.496	-21.747	-13.9385	-155.464	264.941	-189.877	-201.188	-137.873	74.9924
1871	142.587	4.2402	1.87624	64.0951	34.5699	-97.4821	-197.979	-36.2258	147.052	57.9034	35.2121	61.9134	0.916556	-63.4762	134.374	-119.69	151.723	-114.549	165.776	-83.474	83.0899	18.7371	-61.0828	-427.175	312.437	-51.156	313.655	-29.644	102.486	-20.482	-18.2682	-151.75	265.15	-188.829	-199.994	-138.774	74.4773
1872	152.219	4.22155	1.85456	64.8938	34.098	-98.0239	-203.914	-31.2692	148.128	57.5296	33.8152	61.5246	4.25742	-65.7746	134.795	-119.891	150.464	-114.059	167.012	-84.9612	82.2724	19.6535	-61.4233	-430.105	321.15	-59.7662	322.567	-39.1737	104.41	-21.6816	-12.9586	-156.599	264.158	-190.096	-204.206	-135.265	75.9395
1873	170.616	4.2162	1.85328	64.7021	34.0853	-97.5269	-198.373	-35.959	147.069	57.9833	35.0732	61.6541	2.70618	-64.6324	134.39	-119.689	151.15	-113.614	167.546	-85.6972	81.76	20.2982	-61.7858	-430.185	321.647	-60.3823	322.867	-39.2581	104.334	-23.4782	-6.99677	-161.759	263.946	-191.475	-205.183	-134.71	76.3524
1874	175.059	4.21039	1.85017	64.8086	34.1742	-96.8441	-192.137	-41.5025	145.809	58.8429	36.3537	61.898	0.579878	-63.2862	134.431	-120.068	152.279	-113.145	169.229	-87.5477	80.6089	21.4872	-62.1538	-430.694	323.161	-61.9013	324.329	-40.7319	104.614	-25.4206	-2.17344	-165.513	263.74	-192.324	-204.275	-135.941	76.015
1875	129.962	4.206	1.85459	65.567	34.1391	-96.7444	-191.997	-41.7045	145.536	59.1689	36.3614	62.2834	-3.02034	-60.8509	133.946	-120	153.917	-112.801	171.668	-89.9462	78.7134	23.3161	-62.4824	-432.618	328.886	-67.3962	329.876	-46.9293	106.036	-21.2656	-14.7318	-155.302	264.934	-189.865	-201.131	-138.025	75.2486
1876	124.512	4.20821	1.85834	65.6758	33.9988	-96.5803	-189.669	-43.6054	145.149	59.2385	36.9135	61.9887	-0.547807	-62.6417	134.349	-120.164	153.04	-112.275	170.933	-89.3948	78.056	23.9406	-62.6369	-433.878	333.416	-71.5492	332.341	-50.1451	107.123	-21.2744	-16.4354	-153.389	264.371	-188.624	-199.596	-139.15	74.522
1877	155.993	4.22691	1.86526	64.6426	34.1117	-96.5029	-189.544	-43.7997	144.908	59.5366	36.8882	61.9519	0.307813	-63.4569	134.44	-120.16	152.788	-112.992	170.466	-88.6216	79.8708	22.2811	-62.4623	-429.822	320.319	-58.8065	321.442	-38.2063	104.357	-23.3395	-8.4484	-160.369	263.384	-189.924	-202.526	-136.942	75.3604
1878	148.925	4.21052	1.84559	65.0555	33.7328	-97.4332	-198.786	-35.8469	146.652	58.6554	34.8267	61.6571	3.2923	-65.2058	134.764	-120.018	151.026	-113.067	168.435	-86.5383	81.4693	20.3046	-61.8393	-431.854	326.12	-64.8356	326.92	-43.3649	105.376	-22.4188	-11.18	-157.989	263.753	-190.537	-205.054	-134.749	76.0841
1879	155.134	4.1945	1.83122	64.9208	33.9523	-97.6362	-200.838	-34.15	147.004	58.5638	34.3289	61.1255	7.1291	-67.7405	135.036	-119.884	149.377	-112.09	169.004	-87.6689	80.075	21.8029	-62.3662	-431.708	326.261	-65.0294	327.044	-43.4334	105.169	-23.5084	-8.65462	-159.914	263.305	-191.352	-206.458	-133.712	76.5453
1880	131.293	4.19919	1.84572	65.4411	34.224	-98.0585	-202.999	-31.9314	147.64	57.7712	34.0309	61.4158	4.80493	-65.9434	134.867	-119.959	150.149	-111.502	169.89	-88.6923	78.5383	23.3455	-62.7817	-433.046	330.244	-68.6801	330.511	-47.6645	106.336	-21.6673	-15.1724	-154.464	264.078	-190.017	-203.379	-135.925	75.7074
1881	137.151	4.20263	1.84307	65.363	34.0561	-98.4989	-206.472	-28.8431	148.235	57.3738	33.3021	61.4553	4.90175	-65.9941	134.868	-119.916	150.017	-111.821	169.501	-88.4102	80.1952	21.8831	-62.8231	-433.091	329.835	-68.0332	330.497	-48.0476	106.618	-21.7714	-16.8359	-152.552	263.26	-188.728	-202.071	-137.271	75.0475
1882	144.235	4.19265	1.83565	64.6544	33.8503	-97.6938	-198.931	-35.4503	146.758	58.2672	34.892	61.2285	6.93172	-67.3747	135.208	-119.994	149.052	-111.253	167.885	-87.3245	80.6896	21.545	-63.0493	-430.313	321.713	-60.3605	322.791	-39.2948	104.495	-23.7377	-11.4768	-156.898	262.36	-190.194	-204.853	-135.111	76.0426
1883	172.687	4.17971	1.82975	64.796	34.1428	-98.0586	-201.668	-32.9356	147.47	57.6554	34.3568	61.057	8.55544	-68.4571	135.489	-120.075	148.266	-110.237	167.785	-87.6683	79.0097	23.1889	-63.4678	-431.662	326.204	-64.9421	326.985	-43.4954	105.194	-26.2018	-5.15983	-161.778	261.785	-191.364	-205.33	-135.219	76.0018
1884	152.826	4.18911	1.84554	64.1253	35.3164	-98.6578	-205.993	-28.9405	148.529	56.7349	33.525	61.1969	7.70485	-67.7246	135.339	-119.939	148.369	-109.595	168.48	-88.544	77.4085	24.7638	-63.8764	-427.237	313.345	-52.4115	313.843	-29.1754	102.155	-23.2377	-14.0646	-154.632	262.577	-189.405	-202.425	-137.284	75.2815
1885	175.543	4.17535	1.84518	65.24	35.0093	-99.2136	-207.103	-27.4925	149.5	55.6595	33.0815	61.6125	4.88347	-65.8382	135.634	-120.579	149.652	-109.279	168.976	-89.0093	76.4886	25.7734	-64.128	-430.839	323.559	-62.3049	324.663	-41.1016	104.725	-27.4206	-3.56097	-162.727	261.27	-191.263	-202.96	-137.315	75.5061
1886	182.808	4.16926	1.84249	65.1553	34.9896	-98.8434	-203.585	-30.4689	148.874	55.8606	34.0285	61.5492	4.98252	-65.7765	135.452	-120.372	149.46	-108.548	168.935	-89.4639	75.7359	26.5668	-64.6046	-431.346	325.131	-63.8771	326.223	-42.7166	105.02	-28.62	-1.78672	-163.706	261.03	-191.394	-201.505	-139.025	74.9419
1887	142.439	4.1601	1.83726	65.5627	34.4429	-98.5725	-202.55	-31.5842	148.146	56.6064	34.2506	61.5807	4.28625	-65.279	135.284	-120.345	149.843	-108.545	169.468	-90.0654	75.8996	26.452	-64.7704	-433.355	332.001	-70.4634	331.327	-48.5988	106.554	-24.7998	-13.6224	-153.982	261.063	-188.133	-199.301	-140.368	74.3026
1888	198.401	4.1711	1.826	64.8105	34.4684	-98.9787	-207.433	-27.5497	148.684	56.5944	33.1564	61.4234	5.41667	-66.3336	135.083	-120.06	149.726	-110.008	169.511	-89.7364	79.522	23.0965	-64.4616	-430.738	323.409	-62.1104	324.258	-40.7561	104.7	-27.7818	-3.24812	-162.65	259.59	-188.975	-201.049	-140.024	74.4685
1889	171.283	4.17559	1.82574	65.0964	33.8745	-98.7174	-204.229	-30.1571	148.374	56.4784	34.002	61.8242	2.23511	-64.1277	133.601	-118.896	150.654	-111.167	166.779	-86.8143	82.088	20.603	-63.9723	-433.6	332.47	-70.75	331.843	-49.4223	106.824	-25.442	-10.5985	-156.188	260.527	-186.968	-196.191	-144.352	73.2791
1890	195.724	4.18002	1.82153	64.2143	33.706	-98.4443	-202.364	-31.8164	148.329	56.4586	34.4072	61.6374	3.51677	-65.1474	134.208	-119.414	150.547	-112.203	166.118	-85.8671	84.4634	18.3616	-63.6475	-430.068	321.321	-59.9396	322.075	-38.6303	104.342	-27.3031	-4.97187	-160.789	259.366	-187.705	-198.513	-142.779	73.7897
1891	231.095	4.17132	1.82145	64.7291	34.4962	-98.9075	-206.019	-28.4834	149.282	55.6746	33.7044	61.5505	4.55575	-65.6547	134.719	-119.713	149.811	-111.002	166.476	-86.616	81.3103	21.2826	-64.0762	-431.964	327.32	-66.055	327.976	-44.6122	105.389	-29.4064	0.801141	-165.366	259.723	-188.625	-196.255	-145.435	72.8804
1892	224.714	4.17091	1.82684	64.9577	34.7348	-99.0509	-206.188	-28.0846	149.427	55.3631	33.7514	61.618	4.37198	-65.3156	135.049	-119.959	149.544	-110.382	166.114	-86.5517	80.0678	22.5161	-64.4177	-431.29	325.216	-64.0073	326.001	-42.4276	104.901	-29.0286	-0.972245	-163.764	259.307	-187.506	-194.59	-146.964	72.4441
1893	171.378	4.17824	1.86124	64.3585	36.0766	-98.513	-201.126	-32.4697	148.454	55.8635	34.9102	61.9425	1.9805	-63.5199	135.396	-120.568	150.339	-109.154	166.127	-86.6475	74.678	27.7185	-64.9544	-426.367	311.784	-50.917	310.888	-26.0752	101.578	-24.8673	-13.3771	-153.807	260.051	-184.56	-191.052	-148.642	71.7655
1894	178.303	4.20402	1.86527	63.9412	35.945	-98.1512	-199.47	-34.2602	148.334	56.1868	35.1063	61.5721	4.3871	-65.6062	134.981	-120.002	150.019	-110.5	167.055	-86.9006	75.9564	26.5384	-64.6064	-426.133	310.588	-49.4149	309.956	-25.8331	101.955	-24.515	-12.2524	-155.159	259.889	-183.641	-190.005	-149.596	71.3902
1895	200.551	4.2023	1.86353	64.6424	35.7033	-98.8594	-206.566	-28.1353	149.589	55.5316	33.5723	61.5955	4.67953	-65.8603	135.272	-120.274	149.836	-110.635	167.384	-86.9737	74.8216	27.6081	-64.555	-428.598	317.214	-55.8712	317.791	-34.3621	103.683	-26.2352	-5.40577	-161.193	258.907	-185.025	-193.76	-146.306	72.4832
1896	183.81	4.19742	1.87493	65.941	35.7935	-98.5478	-202.926	-31.1622	148.904	55.7681	34.4532	61.8847	2.22226	-64.0712	135.064	-120.291	150.741	-110.033	167.084	-86.7195	71.6612	30.6892	-64.7862	-432.621	328.653	-67.0095	329.714	-47.2775	106.376	-25.916	-7.005	-159.769	259.824	-184.492	-189.923	-149.725	71.3623
1897	218.722	4.19383	1.87286	65.7157	36.3713	-98.8297	-205.879	-28.6528	149.457	55.5019	33.7941	61.8271	2.48942	-64.324	135	-120.22	150.766	-110.289	167.053	-86.5134	70.9469	31.3546	-64.6826	-430.488	321.737	-60.2541	323.732	-40.6132	104.813	-28.5753	-0.0442418	-165.147	258.983	-185.463	-190.296	-149.895	71.3351
1898	227.674	4.17261	1.8681	66.0442	36.5046	-98.4346	-201.632	-32.2365	148.625	55.8637	34.7857	61.8919	1.6988	-63.7856	135.116	-120.452	151.165	-109.682	165.661	-85.4536	69.3018	32.9729	-64.8889	-432.108	327.695	-66.396	328.417	-45.1371	105.507	-29.8321	1.93093	-166.251	259.089	-185.491	-187.917	-152.587	70.4397
1899	197.86	4.17453	1.86931	66.5691	36.5759	-99.005	-206.871	-27.674	149.647	55.2609	33.6408	61.6631	3.60628	-65.0504	135.102	-120.194	150.28	-109.617	165.524	-85.2063	67.8658	34.3434	-64.9212	-433.034	330.705	-69.2396	330.824	-47.98	106.285	-26.0879	-8.53612	-157.82	258.616	-181.762	-185.719	-154.004	69.8089
1900	199.297	4.15878	1.84647	66.2076	35.8607	-97.9525	-198.149	-35.5231	147.627	56.7952	35.3776	60.9317	9.39715	-69.1209	135.21	-119.676	147.998	-108.995	163.425	-83.7178	67.9645	34.3372	-65.1731	-434.44	335.998	-74.2581	333.784	-51.5807	107.423	-27.1164	-8.24879	-157.092	256.912	-180.542	-186.245	-153.816	69.4706
1901	216.996	4.13571	1.8234	65.8949	34.9079	-97.8245	-199.44	-34.9079	146.995	57.9707	34.8253	61.2473	6.85865	-67.5109	134.646	-119.381	149.048	-109.794	163.294	-83.6576	70.8326	31.6335	-64.9541	-434.876	337.977	-76.2425	334.696	-52.5579	107.689	-27.5098	-9.34993	-155.325	254.111	-178.025	-188.009	-152.605	69.2572
1902	264.898	4.10896	1.79224	64.9958	34.1571	-98.1131	-203.337	-31.7055	147.355	58.1	33.8977	61.2485	6.89177	-67.5067	134.489	-119.179	148.933	-110.418	162.258	-82.7692	73.3929	29.2578	-64.7792	-432.565	329.746	-68.698	330.519	-46.9871	105.537	-29.6739	-4.18025	-159.045	251.504	-178.655	-194.208	-147.985	70.437
1903	291.19	4.09909	1.77995	64.9041	34.235	-98.7559	-208.128	-27.2237	148.863	56.75	33.0194	60.8286	10.3888	-69.7175	135.628	-120.045	147.56	-110.306	161.572	-82.2052	73.591	29.1676	-64.911	-432.24	328.637	-67.5518	329.213	-45.6485	105.352	-30.582	-2.59144	-159.999	250.334	-178.654	-195.769	-146.86	70.8101
1904	272.258	4.09277	1.78161	65.1518	34.2156	-99.2116	-210.31	-25.0388	149.557	55.9831	32.6662	60.8774	9.90079	-69.3024	135.295	-119.616	147.635	-109.62	161.318	-82.353	72.8074	30.0301	-65.3747	-432.511	329.718	-68.6499	330.071	-46.5854	105.567	-29.1236	-6.79562	-156.729	249.933	-178.066	-197.22	-144.984	71.4765
1905	292.18	4.06958	1.78528	65.4128	34.9719	-100.151	-211.365	-23.1132	151.46	54.0761	31.715	61.5445	6.11767	-66.2764	136.323	-120.785	148.725	-107.717	163.846	-84.9779	68.8879	33.8946	-66.0239	-432.153	328.494	-67.4505	328.994	-45.4177	105.339	-31.9028	-1.83464	-159.948	249.489	-180.016	-198.258	-143.987	71.7877
1906	266.7	4.07438	1.79299	65.3237	34.804	-100.887	-212.544	-22.2796	151.994	53.6256	30.7367	61.9348	2.5655	-64.2999	133.685	-118.452	150.745	-109.034	163.735	-84.0806	70.5592	32.3195	-65.4713	-429.952	320.984	-59.9076	322.543	-38.5751	103.959	-29.7504	-7.48031	-155.791	249.399	-179.646	-199.728	-141.802	72.8873
1907	196.262	4.06589	1.80281	64.9993	34.7138	-98.8519	-198.87	-34.8719	148.551	56.4427	33.7839	62.0076	1.47304	-63.2064	134.696	-119.771	151.035	-108.097	164.556	-85.1631	67.0942	35.7623	-66.1207	-428.971	318.603	-57.6664	319.614	-35.3137	103.257	-29.0034	-8.57312	-155.431	249.818	-180.606	-201.585	-139.319	73.9654
1908	213.966	4.06555	1.81216	65.819	35.1883	-99.5813	-206.505	-28.1503	149.963	55.4762	32.4552	61.766	3.31246	-64.6083	135.723	-120.83	150.459	-107.599	164.842	-85.2674	65.0441	37.7152	-66.304	-431.18	324.775	-63.6264	326.154	-42.5597	104.847	-30.5547	-4.12266	-159.067	250.03	-182.154	-202.336	-138.564	74.1817
1909	176.652	4.05455	1.81378	66.0778	34.7458	-98.5121	-198.899	-34.9667	148.084	56.7848	34.289	61.6069	4.70648	-65.314	136.285	-121.311	149.516	-106.275	164.207	-85.0174	62.6046	40.0239	-66.8686	-433.521	331.889	-70.2997	331.319	-48.597	106.761	-28.8582	-12.052	-151.982	248.865	-179.314	-200.604	-139.448	73.5675
1910	211.039	4.02717	1.78656	65.6445	34.4579	-98.9512	-205.228	-29.7195	148.53	56.9177	33.0601	61.0326	8.16026	-68.3353	135.298	-119.968	148.662	-106.177	163.657	-85.004	65.2168	37.5514	-67.0892	-432.455	329.476	-68.3757	329.718	-46.1849	105.523	-30.0336	-8.76447	-154.502	248.091	-180.539	-204.27	-136.905	74.5947
1911	193.788	4.06956	1.8044	63.9689	34.5522	-99.2563	-205.913	-28.823	149.572	55.6658	32.9183	61.0463	7.98026	-68.2559	135.01	-119.722	148.965	-108.075	163.46	-84.0325	69.6687	33.3898	-66.5022	-426.941	312.621	-51.3734	312.342	-28.0642	102.206	-27.512	-14.2598	-150.531	247.525	-178.294	-204.345	-135.797	74.6036
1912	197.238	4.07182	1.80746	65.7724	34.09	-99.484	-207.83	-26.8869	149.986	55.1268	32.8363	61.3129	6.46628	-66.782	135.582	-120.372	149.056	-107.332	163.828	-84.5868	67.9986	35.038	-66.9392	-433.196	331.132	-69.2828	330.201	-47.8828	106.736	-27.0659	-14.529	-150.487	247.832	-177.553	-202.745	-137.596	73.8926
1913	170.041	4.06147	1.80795	66.1597	34.1479	-98.2907	-198.804	-35.0412	147.807	56.8076	34.7578	60.952	9.07927	-69.0675	134.971	-119.455	148.384	-106.098	162.797	-84.0044	64.6365	38.3454	-67.4765	-433.821	334.369	-72.3401	330.734	-48.6907	107.204	-26.5866	-16.6388	-148.634	247.841	-177.195	-202.711	-137.094	74.0242
1914	195.207	4.10041	1.82287	65.7173	33.6759	-97.3751	-192.881	-40.5489	146.154	58.2789	36.0049	61.6974	2.93672	-65.1273	134.88	-120.223	151.407	-108.476	164.656	-84.6879	67.2606	35.8757	-66.7389	-433.991	334.569	-72.3091	330.887	-49.1794	107.513	-27.1761	-10.0081	-154.929	247.848	-176.99	-202.286	-137.847	73.5835
1915	222.804	4.0736	1.7986	65.7885	33.4287	-97.9371	-200.45	-34.1542	147.071	58.1095	34.3936	61.3073	6.42648	-67.1394	135.358	-120.231	149.456	-108.619	162.033	-82.3998	67.8217	35.3152	-66.5086	-434.247	337.028	-74.7052	330.012	-48.1795	107.543	-27.6724	-9.83122	-154.417	245.485	-175.27	-204.906	-135.824	73.9674
1916	256.535	4.04103	1.79075	65.5483	34.1946	-98.6604	-206.988	-28.4259	148.093	57.5469	33.04	61.5642	3.58746	-65.6828	132.769	-117.732	150.555	-108.851	159.051	-79.3398	65.8476	37.3458	-66.2543	-432.517	329.534	-68.4567	330.06	-46.5455	105.569	-29.2752	-4.43847	-158.889	245.136	-177.349	-208.531	-133.201	75.0555
1917	179.688	4.04965	1.80112	66.4329	34.4601	-98.0247	-201.175	-33.445	147.224	57.9275	34.3414	61.162	8.00985	-67.8983	135.226	-119.749	148.14	-108.144	157.011	-77.093	62.2036	40.8172	-66.3914	-432.652	329.912	-67.8681	326.054	-43.2275	106.338	-26.4888	-13.2125	-151.978	245.581	-175.96	-207.147	-133.147	75.5958
1918	154.715	4.06986	1.7983	64.8557	34.0942	-97.2531	-194.496	-39.3418	146.099	58.6018	35.7824	60.9528	9.12544	-68.9483	135.375	-119.92	148.317	-109.607	156.766	-76.6958	66.1175	37.2621	-66.0155	-428.554	317.523	-55.7922	314.91	-31.0833	103.433	-23.7903	-19.7576	-147.005	246.093	-174.978	-208.066	-131.762	75.7904
1919	123.018	4.06238	1.81561	65.8559	34.5489	-97.3165	-196.07	-38.102	145.547	59.2988	35.4253	61.3625	5.37681	-66.6115	134.669	-119.687	150.145	-109.68	156.848	-76.2715	64.1212	39.2173	-65.9583	-430.007	323.903	-61.4135	316.168	-33.3965	104.731	-23.1306	-19.4794	-147.99	248.216	-176.743	-207.457	-131.737	76.7531
1920	108.398	4.11008	1.83579	66.1179	34.3983	-96.63	-190.311	-43.255	144.629	59.9397	36.6056	61.741	1.93849	-64.9163	133.646	-119.046	152.084	-111.761	157.872	-74.9256	66.4329	35.5214	-63.711	-432.466	325.25	-63.2476	322.864	-39.8742	106.841	-23.0525	-12.5184	-155.942	252.461	-182.188	-208.531	-130.442	78.485
1921	84.9177	4.11266	1.84976	66.2271	35.4751	-97.2994	-196.411	-37.7442	146.06	58.8325	35.4134	61.726	2.43057	-64.7905	134.241	-119.562	151.454	-111.626	156.858	-73.9059	64.2367	37.894	-63.886	-430.292	319.288	-57.5418	318.83	-35.412	105.162	-20.496	-18.8806	-151.273	254.927	-182.942	-207.593	-130.442	78.485
1922	88.7984	4.12309	1.86319	66.1509	36.7455	-97.6196	-200.046	-34.7487	146.794	58.585	34.5302	61.5833	3.96925	-65.7121	134.912	-120.011	150.645	-111.182	157.206	-74.4493	60.966	41.2635	-64.1902	-427.763	313.679	-52.4019	313.359	-29.3495	102.963	-18.8667	-21.5573	-149.551	256.556	-182.898	-206.132	-131.551	77.82
1923	77.3221	4.10117	1.84414	66.6034	35.7835	-97.6645	-199.46	-35.0403	146.965	58.1629	34.7763	61.2192	6.20329	-67.1767	134.982	-119.865	149.785	-110.999	156.29	-74.1819	63.4459	39.1801	-64.4098	-429.997	322.333	-60.3088	317.985	-34.7312	104.473	-19.2781	-21.5536	-149.089	255.97	-182.854	-207.551	-130.493	78.3912
1924	69.1352	4.09161	1.83674	67.6446	35.4491	-97.7186	-200.553	-34.2969	146.66	58.7101	34.414	61.2462	6.32307	-67.1117	135.222	-120.085	149.596	-111.296	155.137	-73.3525	64.0812	38.8039	-64.2486	-433.096	332.754	-70.3376	326.704	-44.6208	106.76	-19.2044	-22.1258	-148.593	256.546	-183.158	-207.452	-130.442	78.485
1925	103.547	4.12389	1.83691	66.2395	35.4041	-97.4635	-198.428	-36.2054	146.265	58.9894	34.8318	61.3525	6.40895	-66.8872	135.529	-120.435	149.208	-112.574	155.079	-72.995	66.5291	36.6757	-63.8018	-430.164	322.451	-60.7652	321.074	-37.8682	104.559	-20.065	-15.0766	-155.346	256.438	-183.749	-208.54	-130.442	78.485
1926	73.28	4.10618	1.82447	67.0787	35.7533	-97.9978	-202.324	-32.6556	147.256	58.1774	34.0492	60.6338	9.89562	-69.8119	134.34	-118.725	148.221	-112.447	153.259	-70.7883	66.4261	36.2322	-62.9502	-430.606	324.523	-62.9389	321.13	-37.2201	104.396	-17.0043	-24.828	-147.149	259.275	-184.278	-208.213	-130.442	78.485
1927	72.7936	4.12151	1.84576	67.1658	36.686	-98.3894	-205.099	-29.9764	147.806	57.601	33.5768	61.164	7.79948	-67.7978	135.243	-119.85	148.367	-112.044	152.477	-70.0453	64.1018	38.6103	-63.1267	-429.455	320.369	-59.0386	319.133	-34.9701	103.695	-16.5221	-24.9689	-147.594	260.711	-185.366	-207.579	-130.442	78.485
1928	81.6412	4.102	1.82567	67.1842	35.8114	-99.261	-203.205	-31.4411	148.368	56.7578	33.0812	60.2915	12.8977	-72.2623	134.21	-118.194	147.356	-112.445	148.808	-66.5383	66.5765	36.66	-62.5044	-432.158	328.462	-67.2669	328.369	-44.6979	105.407	-19.315	-19.6779	-151.242	258.919	-185.592	-208.523	-130.442	78.485
1929	76.1455	4.10927	1.82125	67.0411	35.6215	-98.7493	-201.898	-32.7566	147.074	58.0408	33.5433	60.9455	9.44623	-69.0195	135.264	-119.698	147.842	-112.54	150.246	-68.2566	68.9695	34.5328	-62.7733	-430.629	323.491	-62.3679	323.93	-39.9075	104.374	-17.9506	-22.763	-149.097	260.133	-185.849	-208.554	-130.442	78.485
1930	84.1352	4.12648	1.8402	65.9192	36.4505	-98.9545	-204.451	-30.3649	147.831	57.3462	33.2667	61.1022	8.43081	-68.2235	135.294	-119.83	148.083	-112.246	151.5	-69.5425	68.4051	35.0132	-63.0168	-427.359	314.159	-53.0682	313.532	-28.866	102.248	-17.6673	-22.9355	-149.162	260.442	-185.833	-208.153	-130.462	78.4677
1931	92.9105	4.14962	1.84469	66.2913	35.4727	-98.0837	-197.954	-36.2342	146.572	58.1088	34.8356	61.1477	7.83312	-67.9485	135.2	-119.896	148.64	-112.957	152.888	-70.7335	70.6286	32.9596	-63.0194	-429.819	320.888	-59.6165	321.367	-37.5704	104.06	-17.7239	-18.8908	-153.51	260.885	-186.274	-208.512	-130.442	78.485
1932	72.6606	4.19069	1.85828	66.9218	34.8454	-97.0779	-190.319	-42.9694	145.167	59.0579	36.5642	61.9606	3.57778	-65.6092	135.107	-120.481	151.21	-113.61	155.436	-72.2534	72.6507	29.9712	-61.6832	-434.199	329.517	-67.8574	329.851	-46.8607	107.311	-15.2736	-26.2408	-147.507	264.044	-187.063	-206.559	-131.603	77.7946
1933	46.9805	4.1922	1.86634	67.79	35.5892	-97.363	-196.986	-37.5852	145.87	59.3529	35.0778	61.338	7.04128	-67.618	135.453	-120.246	149.2	-112.661	158.627	-76.149	70.7107	32.0903	-62.552	-433.948	335.701	-73.0377	328.018	-46.3111	107.483	-13.8653	-27.5122	-147.142	266.892	-188.603	-206.734	-130.579	78.3637
1934	57.7976	4.17364	1.84595	66.8833	36.556	-98.1085	-203.682	-31.666	146.883	58.7672	33.7012	60.8839	9.8391	-69.3215	135.295	-119.706	147.778	-112.984	156.363	-73.9243	70.4379	32.5659	-62.2553	-429.049	319.394	-58.146	318.641	-34.3454	103.352	-13.2016	-29.1258	-146.156	268.041	-189.647	-207.893	-130.442	78.485
1935	42.4231	4.16023	1.81107	67.672	35.9235	-98.3066	-204.745	-30.6226	147.178	58.4558	33.514	60.2495	13.6883	-72.6766	134.328	-118.37	147.122	-113.673	155.01	-72.6692	76.8348	26.1359	-61.2716	-432.113	327.842	-66.7006	328.038	-44.2296	105.341	-11.7974	-36.5539	-139.518	272.42	-193.115	-208.08	-130.442	78.485
1936	65.8818	4.17799	1.80885	66.0697	35.4191	-97.8002	-203.456	-32.0822	145.149	60.3769	34.0452	60.4579	12.4111	-71.5217	135.285	-119.478	147.403	-114.454	154.556	-72.5553	82.6858	20.8947	-61.2174	-427.808	315.285	-54.4385	315.703	-30.7339	102.315	-11.4008	-38.7903	-137.287	271.118	-191.47	-211.545	-127.616	78.1086
1937	47.5107	4.18026	1.80854	66.9433	35.4222	-97.8484	-203.701	-31.9012	144.769	60.8077	33.8659	60.9117	9.61647	-69.1859	135.13	-119.541	147.844	-114.54	155.582	-73.7152	84.9724	18.8944	-61.3782	-429.928	321.544	-60.4964	322.179	-37.9825	103.894	-10.8516	-37.9016	-139.255	274.73	-194.62	-208.67	-130.442	78.485
1938	57.8897	4.17266	1.79196	66.6403	34.4888	-97.9131	-203.646	-31.8272	145.007	60.4846	33.8936	60.8515	9.65375	-69.3936	135.1	-119.617	148.255	-115.565	155.048	-73.2099	89.7087	14.6196	-61.162	-430.606	323.361	-62.2004	324.196	-40.2142	104.371	-12.1539	-36.0271	-140.294	273.245	-194.131	-209.319	-130.442	78.485
1939	70.6243	4.17954	1.78089	65.0426	33.7627	-97.4435	-198.744	-35.9992	144.451	60.6062	34.9409	60.5606	11.7436	-71.103	135.215	-119.512	147.769	-116.332	154.101	-72.5186	94.9499	9.9748	-61.0105	-428.548	317.972	-56.7272	316.782	-32.3472	103.006	-13.2457	-34.0784	-141.497	271.454	-192.848	-210.087	-130.475	78.3097
1940	62.9241	4.17143	1.76836	65.3555	32.5263	-96.8094	-193.356	-40.8116	143.294	61.4761	35.9878	60.8922	9.92853	-69.3552	135.305	-119.64	147.635	-116.513	153.702	-72.7476	98.7464	6.62441	-60.8896	-431.144	327.073	-64.9775	321.364	-38.3681	105.254	-14.4088	-32.5584	-142.269	270.163	-192.053	-210.217	-130.442	78.485
1941	79.1635	4.18708	1.77612	63.644	32.7545	-96.6563	-193.716	-40.685	143.564	61.4972	35.8391	61.0741	8.41453	-68.4279	134.917	-119.487	148.431	-117.511	155.568	-74.4243	100.222	5.238	-60.5379	-427.254	315.077	-53.7595	312.341	-28.6269	102.302	-14.6849	-30.6952	-143.762	268.564	-190.465	-209.847	-130.82	77.7901
1942	79.5141	4.18865	1.78178	65.1134	31.9583	-96.8428	-194.676	-39.6555	144.231	60.7784	35.7114	61.0203	8.90324	-68.5955	135.101	-119.59	147.993	-116.892	156.857	-75.7471	98.3851	6.85625	-60.8097	-432.41	329.683	-67.6678	326.965	-44.4305	106.188	-15.4053	-28.7197	-145.355	267.75	-189.91	-209.54	-131.183	77.6586
1943	110.836	4.19457	1.78677	64.2459	32.2814	-96.2567	-188.747	-44.8733	143.78	60.8756	36.9265	61.1367	8.0532	-68.0324	135.126	-119.729	148.439	-116.105	159.84	-78.8503	95.7537	9.21642	-61.1721	-430.617	323.647	-62.0656	323.07	-39.7326	104.735	-18.2693	-17.6941	-155.24	267.227	-191.974	-210.92	-130.442	78.485
1944	99.4711	4.18388	1.78095	64.6447	31.7971	-95.7866	-182.714	-49.8831	143.256	60.7137	38.333	61.164	7.21097	-67.8093	134.458	-119.281	149.311	-115.594	160.79	-80.0211	95.2312	9.7042	-61.3559	-433.31	332.472	-70.4359	329.539	-47.2915	106.796	-18.078	-20.5406	-152.323	266.689	-190.595	-209.629	-131.367	77.817
1945	123.532	4.17253	1.77316	64.1486	31.7739	-95.7437	-181.204	-50.7271	142.995	60.3737	38.9393	61.0793	8.24828	-68.1893	134.935	-119.547	148.418	-115.84	157.449	-77.0082	97.3072	7.86295	-61.0908	-431.223	325.47	-64.1113	325.474	-42.0497	104.973	-20.3256	-14.7347	-156.981	265.905	-192.132	-211.437	-130.442	78.485
1946	108.091	4.17927	1.78969	64.3881	31.778	-95.6719	-177.133	-53.7834	143.235	59.3551	40.0427	61.5199	4.87974	-65.9554	134.878	-120.003	150.051	-115.216	159.168	-78.7031	95.8276	9.12593	-61.3743	-432.984	330.298	-68.5674	330.297	-47.74	106.434	-19.7507	-18.3344	-153.688	266.399	-191.414	-208.797	-132.252	77.5365
1947	103.723	4.18602	1.7907	64.4494	32.106	-95.7469	-181.515	-50.6484	143.487	60.135	38.7435	61.0815	8.35929	-68.3072	135.053	-119.605	148.358	-113.871	162.726	-82.6063	92.6577	11.8601	-61.8605	-432.756	329.163	-67.3494	329.807	-47.3841	106.385	-19.0143	-21.413	-150.901	266.595	-190.466	-207.052	-133.643	76.7096
1948	83.1905	4.19053	1.7945	65.2556	32.021	-95.6494	-178.886	-52.5607	142.852	60.1411	39.5433	61.114	8.60507	-68.694	134.926	-119.571	148.492	-113.824	160.548	-80.2211	93.7893	10.4661	-61.2795	-433.968	334.435	-71.9637	328.22	-46.365	107.522	-17.7588	-25.4149	-147.459	267.892	-191.106	-208.442	-131.547	77.476
1949	93.2505	4.20253	1.80649	64.9592	31.9326	-95.6854	-178.549	-52.7457	143	59.9073	39.6308	61.4459	4.62172	-66.4064	133.324	-118.335	150.46	-114.754	161.579	-80.7421	94.4937	9.81179	-61.0915	-432.881	330.674	-68.6257	328.003	-45.7299	106.592	-17.8733	-23.6458	-149.145	267.397	-190.23	-207.701	-132.55	76.7818
1950	128.926	4.20615	1.80812	63.8984	32.0427	-96.1574	-187.476	-45.3195	144.163	59.8249	37.6428	61.4034	5.83676	-66.8737	134.487	-119.358	149.554	-116.044	160.43	-79.2986	97.33	7.17609	-60.6518	-430.525	322.986	-61.3198	322.598	-39.4462	104.796	-20.8068	-13.9993	-157.342	266.691	-192.504	-209.708	-131.365	77.7927
1951	126.251	4.1944	1.79809	63.8944	32.2763	-96.1015	-187.13	-45.8363	144.146	60.0384	37.5642	61.3358	5.90902	-66.9014	134.206	-119.091	149.652	-115.457	162.486	-81.6594	95.7126	8.69924	-60.9503	-430.68	323.543	-62.177	323.821	-40.2962	104.649	-22.1892	-9.31482	-161.441	266.713	-193.937	-210.708	-130.82	78.2424
1952	132.542	4.19576	1.80954	63.2696	32.7617	-96.2215	-186.937	-45.8074	144.56	59.4205	37.7035	61.5604	4.74789	-65.8813	134.956	-119.974	149.872	-115.017	162.185	-81.5684	95.065	9.33358	-61.1315	-429.011	318.672	-57.4934	319.155	-35.1988	103.504	-23.1916	-6.95152	-163.374	266.794	-194.95	-210.857	-130.491	78.4625
1953	132.515	4.18991	1.80886	63.2666	32.8136	-95.8496	-181.813	-50.2182	143.988	59.5239	38.7902	61.8253	2.68694	-64.4569	135.008	-120.289	150.759	-114.499	163.341	-82.9951	94.0447	10.2873	-61.3927	-428.93	318.497	-57.3622	319.067	-35.1035	103.458	-23.9511	-5.57331	-164.331	266.509	-195.282	-210.862	-130.442	78.485
1954	115.569	4.19228	1.81619	62.9453	33.1186	-95.8941	-183.493	-48.8379	143.829	59.8734	38.416	62.2057	-0.348669	-62.3763	134.979	-120.639	152.095	-114.874	164.335	-83.838	94.8175	9.52537	-61.4009	-427.144	313.111	-52.0835	313.794	-29.3777	102.244	-22.3663	-12.1507	-158.603	267.181	-193.997	-207.659	-133.181	77.5302
1955	104.46	4.2022	1.83126	63.1543	33.6585	-95.9591	-182.453	-49.4711	143.886	59.4598	38.7663	62.0733	0.508657	-62.8789	134.823	-120.305	151.619	-113.584	165.706	-85.5312	91.9537	12.1072	-61.8873	-426.658	311.872	-50.7929	312.144	-27.8578	102.06	-21.0271	-16.2537	-155.333	268.07	-193.284	-205.287	-134.785	76.8641
1956	118.083	4.17717	1.79775	63.988	32.0399	-95.9644	-183.674	-48.5973	143.798	59.8166	38.4121	61.4725	5.2881	-66.3307	135.068	-120.052	149.804	-114.019	163.173	-83.1582	94.6694	9.56453	-61.6041	-431.217	324.9	-63.5468	325.85	-42.535	105.043	-23.509	-10.806	-159.009	265.723	-193.656	-209.154	-132.114	77.6071
1957	108.392	4.17802	1.80381	64.0539	31.6893	-96.1137	-185.386	-47.0405	144.026	59.655	38.1042	61.9082	1.95232	-64.0884	135.122	-120.558	151.349	-114.754	163.284	-83.0022	96.5734	7.77643	-61.4726	-432.803	329.177	-67.505	330.273	-47.7078	106.353	-22.9496	-15.0289	-155.016	265.873	-192.55	-206.287	-134.58	76.6268
1958	123.713	4.18437	1.80572	63.3294	32.3735	-96.4663	-189.9	-43.3587	144.698	59.5986	36.981	61.3779	6.40687	-67.0532	135.437	-120.291	149.224	-113.781	164.325	-84.3587	94.8589	9.31889	-61.8348	-429.549	319.234	-57.8465	321.03	-37.594	104.14	-24.3228	-10.1993	-159.16	265.46	-193.954	-208.518	-132.598	77.4873
1959	130.992	4.17943	1.80866	63.6953	32.5419	-95.9937	-183.54	-48.7808	144.015	59.678	38.3689	61.8137	2.60941	-64.6047	135.121	-120.512	151.166	-112.836	167.458	-87.7562	92.5515	11.4759	-62.3754	-430.295	321.407	-60.003	323.231	-39.852	104.574	-25.7509	-6.39863	-162.242	265.436	-194.99	-208.363	-132.786	77.5073
1960	115.411	4.18931	1.82973	62.7155	33.5889	-96.6462	-190.894	-42.4626	145.281	59.086	36.7642	61.9081	2.39189	-64.218	135.649	-120.975	150.862	-112.469	167.753	-88.1838	92.0902	11.8732	-62.5664	-426.479	310.871	-49.6807	311.378	-27.2456	102.087	-23.5981	-13.7902	-156.097	266.394	-193.723	-205.431	-134.735	76.8043
1961	132.278	4.18725	1.81558	63.4385	33.0473	-96.7017	-190.798	-42.5127	145.464	58.8787	36.7638	61.2011	7.21586	-67.678	134.889	-119.625	149.038	-111.562	169.058	-89.772	90.0727	13.7027	-62.9664	-429.584	319.517	-58.0882	320.961	-37.7211	104.286	-25.3851	-7.10498	-161.745	265.292	-194.588	-208.01	-132.846	77.4608
1962	115.917	4.17935	1.80993	64.0938	32.5237	-96.1286	-184.11	-48.2176	144.418	59.2687	38.2624	61.6198	3.52864	-65.142	134.466	-119.67	150.733	-111.369	170.632	-91.5538	89.9714	13.8047	-63.2095	-432.991	329.581	-67.7824	330.68	-48.4282	106.685	-24.5108	-11.4857	-157.745	265.556	-193.229	-204.615	-135.99	76.3424
1963	114.364	4.23904	1.82042	63.8099	32.3229	-95.9918	-183.753	-48.5411	143.792	59.8415	38.3966	62.6923	2.58704	-65.0343	134.768	-120.437	151.483	-112.335	167.318	-87.7224	93.8983	9.57251	-62.0313	-432.042	320.238	-58.7684	322.527	-39.1257	106.359	-23.0535	-14.7344	-155.254	266.651	-194.637	-208.16	-132.564	77.602
1964	95.2771	4.19219	1.81456	64.5922	32.5378	-95.9968	-182.561	-49.3883	143.942	59.4207	38.7448	61.8125	4.72855	-65.7457	135.544	-120.664	149.763	-110.658	168.735	-89.7249	90.4086	12.899	-62.8005	-434.949	334.691	-72.8291	333.41	-51.3404	108.06	-22.1124	-18.506	-152.05	267.489	-193.707	-204.108	-135.759	76.5515
1965	145.025	4.20715	1.80324	63.6298	32.2234	-95.9122	-181.209	-50.5286	143.781	59.4598	39.0473	61.2094	7.05409	-67.6773	134.644	-119.442	149.293	-112.703	168.155	-88.4349	94.7357	8.86091	-62.2653	-431.301	324.273	-62.7955	325.131	-41.9783	105.304	-25.5012	-6.1283	-162.353	265.688	-194.472	-206.256	-135.267	76.5504
1966	161.904	4.20315	1.80614	63.6859	32.652	-95.6667	-178.966	-52.4998	143.291	59.7633	39.5014	61.4648	5.38169	-66.3901	135.068	-120.077	149.779	-111.779	170.079	-90.645	92.7741	10.6504	-62.6599	-431.049	323.943	-62.6012	324.96	-41.5326	104.94	-26.8697	-2.86523	-164.837	265.694	-194.962	-204.885	-136.777	75.9911
1967	109.056	4.23097	1.82404	64.1672	32.3254	-95.8778	-178.032	-52.0884	146.489	55.8692	40.4056	61.8753	2.32571	-64.3269	133.088	-118.405	150.629	-113.145	167.821	-87.7223	94.5289	8.86638	-62.0245	-434.038	332.913	-70.7997	332.966	-51.3159	107.508	-21.8641	-14.1532	-155.933	267.714	-193.208	-201.819	-138.171	76.0197
1968	144.604	4.2338	1.8209	63.842	32.3631	-95.7269	-179.797	-51.7034	144.029	59.1818	39.3417	61.8305	2.53616	-64.6878	134.11	-119.507	151.084	-115.367	165.667	-84.3977	95.8612	7.22797	-60.89	-430.892	323.527	-61.9109	324.421	-41.4262	105.01	-24.5919	-6.21073	-162.097	266.765	-194.597	-204.115	-136.925	76.1323
1969	115.542	4.24414	1.84774	62.573	33.5973	-95.8892	-180.469	-50.95	144.412	58.6091	39.3319	62.0015	1.17386	-63.4522	134.128	-119.558	151.285	-114.93	165.373	-84.2407	94.5477	8.40134	-61.0392	-425.876	309.97	-48.6529	308.897	-25.0277	101.814	-21.5468	-15.3104	-154.805	267.709	-192.802	-201.597	-138.006	75.6354
1970	132.805	4.23008	1.82657	63.5165	32.1719	-96.2362	-188.446	-44.7309	144.653	59.7128	37.2397	61.9091	2.11819	-64.2283	134.542	-119.883	151.019	-116.133	165.23	-83.6935	96.7468	6.29752	-60.6521	-430.107	321.322	-59.6508	322.165	-39.3599	104.705	-23.9928	-8.91252	-159.63	265.878	-193.686	-205.296	-135.344	76.4623
1971	146.999	4.22394	1.82526	63.1551	32.7523	-96.8995	-194.492	-39.4041	146.251	58.5967	35.9572	61.5065	5.29192	-66.0892	135.012	-119.862	149.376	-115.174	165.653	-84.5489	94.9424	7.93647	-60.9669	-429.27	318.809	-57.3633	320.004	-36.7135	103.99	-24.9388	-6.22883	-161.882	265.832	-194.563	-205.842	-135.001	76.7081
1972	124.101	4.22012	1.8182	64.3737	32.3725	-97.4847	-199.371	-35.0541	147.573	57.5905	34.9608	60.9835	9.50361	-68.9845	135.288	-119.659	147.609	-114.322	164.981	-83.7468	92.5368	9.77112	-60.74	-434.059	333.155	-71.224	331.586	-49.3785	107.407	-21.6388	-16.511	-153.062	265.945	-191.832	-204.99	-135.107	76.0583
1973	143.758	4.2049	1.80204	63.711	31.5507	-96.6441	-191.296	-42.2474	145.806	58.8338	36.5825	61.4997	4.44371	-66.1692	134.05	-119.219	150.6	-116.31	163.66	-82.0782	97.3338	5.61449	-60.3579	-431.618	325.898	-64.4763	326.345	-43.0612	105.347	-24.5805	-8.90842	-158.886	264.159	-192.655	-207.406	-133.988	76.4702
1974	140.027	4.18615	1.78041	63.6215	30.6163	-96.3335	-188.244	-44.9295	145.033	59.376	37.2039	61.237	6.52407	-67.366	134.561	-119.468	149.507	-116.678	161.02	-79.8857	100.002	3.28587	-60.2039	-434.176	335.058	-73.03	331.834	-49.8068	107.416	-24.7465	-12.4204	-154.792	262.391	-190.157	-206.047	-135.389	75.6259
1975	151.077	4.19966	1.79571	63.3381	31.4565	-96.2405	-186.736	-46.0777	144.631	59.4618	37.6077	61.2815	7.04886	-67.3614	135.04	-119.769	148.814	-115.456	162.406	-81.6214	96.4731	6.58368	-60.7434	-430.836	323.487	-61.815	323.596	-40.5968	105.028	-25.9909	-7.86929	-158.867	262.614	-191.654	-206.574	-134.981	75.9844
1976	147.33	4.18528	1.78208	63.5322	30.9018	-95.8047	-181.284	-50.7207	143.777	59.7383	38.8484	61.3678	6.19708	-66.6914	134.915	-119.752	149.114	-115.374	161.715	-81.3421	97.313	5.87323	-60.8207	-433.704	332.901	-70.9749	331.369	-49.2338	107.078	-25.6553	-11.0729	-155.666	262.081	-189.909	-204.092	-137.447	74.9774
1977	143.332	4.18607	1.78055	63.4889	30.6075	-95.628	-179.649	-52.1569	143.385	59.987	39.207	61.6001	4.40437	-65.8338	134.593	-119.725	150.177	-116.088	161.209	-80.6646	99.2704	4.10374	-60.6606	-433.002	330.332	-68.4923	329.979	-47.7091	106.612	-25.5783	-13.1614	-153.465	261.444	-188.516	-202.416	-139.258	74.1373
1978	155.797	4.19276	1.79507	62.9361	31.5061	-96.0842	-186.153	-46.6629	144.356	59.7544	37.7428	61.5613	5.25542	-66.0872	135.313	-120.225	149.349	-115.07	163.182	-82.8324	96.7289	6.42845	-61.0826	-429.769	320.245	-58.7716	321.19	-37.8963	104.256	-26.7243	-8.54395	-157.68	261.812	-190.479	-204.065	-137.612	74.9565
1979	164.059	4.18572	1.80211	63.3043	31.8661	-96.0529	-185.638	-47.0799	144.237	59.7796	37.8817	62.2557	-0.510501	-62.1841	134.831	-120.493	151.916	-114.648	166.1	-85.7224	95.0812	7.99058	-61.4714	-430.16	321.319	-59.931	322.611	-39.1912	104.407	-27.9244	-5.04212	-160.693	262.264	-191.892	-203.871	-137.811	75.1245
1980	145.54	4.18117	1.80286	63.9736	31.7169	-96.0586	-185.24	-47.3689	144.2	59.7296	37.9832	62.4464	-2.72668	-60.7445	134.21	-120.118	153.027	-114.124	168.3	-88.07	93.7915	9.20421	-61.8457	-433.174	330.769	-69.1032	330.966	-48.4462	106.551	-25.9652	-11.1496	-155.726	262.799	-190.074	-200.543	-140.562	74.1579
1981	136.331	4.24133	1.8163	63.5699	31.4596	-96.0658	-184.127	-48.1807	144.199	59.5006	38.3003	63.2516	-2.66982	-61.8039	133.984	-120.158	154.063	-115.619	163.735	-82.8728	98.6742	4.17246	-60.502	-431.937	320.251	-58.839	321.954	-38.3336	106.015	-24.5729	-14.1491	-153.549	263.864	-191.814	-204.424	-136.73	75.718
1982	116.005	4.26393	1.82474	62.9158	32.0845	-96.1682	-185.746	-47.0322	144.775	59.3541	37.8141	63.5185	-4.39351	-60.2814	134.668	-120.949	154.298	-117.194	162.761	-80.9498	102.479	-0.0193514	-59.3013	-429.673	312.285	-50.999	314.039	-29.6984	104.774	-22.2893	-21.6317	-147.435	266.444	-192.174	-201.425	-138.981	75.0889
1983	109.549	4.2459	1.82506	63.3716	31.4931	-95.8979	-180.457	-51.0773	144.019	59.0828	39.267	63.1484	-4.05431	-60.2999	134.771	-120.9	153.994	-117.287	161.467	-79.7575	103.364	-0.724098	-59.3508	-430.694	318.581	-57.2181	320.29	-36.5911	105.173	-23.795	-14.9661	-153.461	266.718	-194.924	-205.542	-135.031	76.5842
1984	122.567	4.21472	1.80265	63.5353	30.8467	-96.2885	-185.763	-46.6535	144.616	59.104	38.0662	62.3158	0.0294344	-62.9154	135.086	-120.702	152.179	-118.218	158.782	-77.1424	106.913	-3.8511	-59.0731	-431.718	324.8	-63.4759	325.92	-42.4567	105.427	-25.7708	-10.4181	-156.643	266.458	-196.69	-208.193	-133.241	77.1206
1985	106.504	4.20039	1.78036	63.498	30.1217	-95.9746	-183.2	-49.0773	144.093	59.6075	38.4683	61.8081	3.3101	-64.9868	134.904	-120.101	150.63	-118.502	157.844	-76.5065	109.17	-5.87489	-58.9601	-433.625	332.106	-70.3011	331.054	-48.6821	106.963	-24.4318	-16.7718	-150.705	266.022	-194.495	-206.523	-134.729	76.2401
1986	111.554	4.20898	1.78248	63.3868	30.4144	-96.237	-187.116	-45.7018	144.442	59.5873	37.6426	61.0829	8.53819	-68.3599	135.143	-119.67	148.136	-117.491	159.435	-78.2822	106.917	-3.87173	-59.3227	-432.558	328.483	-66.7496	328.999	-46.5065	106.262	-23.8251	-18.4616	-149.369	265.996	-193.51	-205.124	-136.066	75.5552
1987	116.777	4.21281	1.78518	63.4268	30.6219	-96.1406	-187.059	-45.9953	144.258	60.0137	37.4982	61.1727	7.90691	-67.8844	135.16	-119.756	148.357	-116.458	163.116	-82.208	104.377	-1.51976	-59.8869	-432.713	328.906	-67.1873	329.607	-47.0977	106.322	-23.5195	-18.9729	-149.076	265.886	-192.486	-203.352	-137.743	74.7798
1988	136.961	4.22071	1.78333	63.0749	30.3525	-96.319	-189.695	-43.8372	144.598	60.0286	36.8595	61.223	7.46722	-67.6522	135.046	-119.717	148.632	-117.633	162.853	-81.6146	107.132	-3.98566	-59.6477	-433.133	330.226	-68.3844	330.633	-48.3604	106.683	-24.7719	-15.269	-151.995	264.704	-191.312	-201.766	-139.879	73.9163
1989	158.715	4.21641	1.78426	62.5759	30.8725	-96.6438	-193.423	-40.7135	145.207	59.8668	35.9729	61.3566	6.47813	-67.1215	135.023	-119.911	149.186	-117.293	164.62	-83.464	106.328	-3.10604	-59.9869	-430.07	321.318	-59.9642	322.207	-38.7583	104.342	-26.6587	-8.61709	-157.752	264.074	-192.873	-204.365	-137.887	74.8378
1990	176.697	4.20105	1.76998	62.9892	30.4179	-97.9008	-203.94	-31.3434	147.585	58.1948	33.7705	61.2567	7.41182	-67.6054	135.468	-120.193	148.588	-118.57	161.118	-79.891	110.494	-6.92663	-59.4479	-434.075	334.294	-72.4199	332.503	-50.4145	107.31	-27.2391	-10.3144	-155.365	262.83	-190.934	-201.934	-140.505	73.7211
1991	208.764	4.1933	1.76018	62.6652	30.849	-98.7345	-209.053	-26.4927	149.105	56.7311	32.8228	61.1349	8.16059	-68.1546	135.053	-119.649	148.349	-118.894	159.676	-78.64	111.82	-7.94075	-59.5107	-430.617	323.181	-61.8266	323.457	-40.0702	104.668	-28.7856	-6.2439	-158.577	261.641	-191.421	-203.782	-139.591	74.2225
1992	229.854	4.17731	1.74508	63.0584	30.4537	-99.9679	-213.702	-21.6362	151.59	54.3906	31.378	61.5321	5.15002	-66.1816	134.601	-119.417	149.853	-120.273	158.114	-76.4158	115.413	-11.1204	-58.9	-433.352	331.69	-70.0473	331.027	-48.5139	106.654	-28.1114	-10.6987	-154.271	260.566	-188.87	-201.347	-142.007	73.1181
1993	214.419	4.16164	1.73615	62.6835	30.0071	-98.9023	-206.046	-28.716	149.401	56.2039	32.9808	61.5239	4.56209	-65.6257	134.384	-119.352	150.062	-119.398	159.268	-78.0617	113.619	-9.26645	-59.5192	-431.768	326.859	-65.6662	327.303	-43.798	105.191	-29.0604	-7.66374	-156.796	259.675	-189.478	-203.795	-140.112	73.8099
1994	200.14	4.17266	1.74772	62.6407	29.5598	-98.3541	-200.559	-33.34	148.306	56.5781	34.4388	61.6001	3.22764	-64.6614	133.975	-119.185	150.731	-119.361	159.558	-78.5218	113.901	-9.30351	-59.8595	-432.281	328.521	-67.1027	329.237	-46.3823	105.65	-28.1074	-10.8204	-154.063	259.65	-188.327	-202.731	-140.759	73.1615
1995	217.157	4.17173	1.75308	62.3358	30.5454	-98.7975	-206.551	-28.4189	149.209	56.3688	33.1428	61.534	4.63175	-65.5275	134.717	-119.696	149.764	-117.732	162.42	-81.9362	110.574	-6.31654	-60.5624	-429.872	320.978	-59.8046	322.28	-38.6389	104.002	-29.2856	-6.73285	-157.722	259.663	-189.817	-203.896	-139.689	73.8845
1996	260.698	4.15754	1.7245	62.5859	29.9437	-100.928	-203.408	-31.8413	148.49	57.3897	30.8299	61.45	2.12626	-65.3902	127.188	-111.715	152.189	-120.944	154.45	-72.8244	116.977	-11.8808	-58.9687	-431.036	324.74	-63.6143	325.534	-41.8812	104.677	-31.3038	-2.70848	-160.28	258.638	-190.21	-204.509	-140.196	73.6716
1997	149.286	4.20628	1.76286	63.5854	29.5301	-99.2034	-194.071	-39.7291	146.812	58.058	33.8341	61.7229	0.0147053	-63.6162	127.832	-112.937	153.002	-120.789	157.612	-74.244	110.934	-8.24004	-57.6808	-435.059	334.549	-72.5527	331.139	-48.9294	108.369	-24.6358	-18.2631	-148.193	260.643	-187.64	-202.47	-139.219	73.886
1998	172.838	4.22823	1.7654	62.7813	29.3501	-98.0231	-193.989	-39.9171	146.392	58.5614	34.9046	61.7129	3.33074	-66.8703	130.118	-115.382	152.812	-121.977	154.938	-71.4879	114.498	-11.2598	-57.4337	-432.58	323.796	-62.2615	323.784	-40.4429	106.307	-26.4486	-11.3396	-154.038	259.782	-189.396	-207.112	-135.817	75.1545
1999	138.937	4.20765	1.75572	62.752	29.6451	-97.5304	-194.713	-39.4489	146.083	59.0715	35.164	61.7903	2.72555	-65.6324	131.753	-117.174	152.266	-121.75	155.945	-73.0838	115.114	-11.5046	-58.0382	-431.246	322.1	-60.7482	322.757	-39.1216	105.158	-25.4264	-13.361	-152.888	262.144	-192.155	-208.742	-134.033	76.3773
2000	124.526	4.19503	1.75407	62.9915	29.8458	-96.6992	-188.588	-44.7534	144.952	59.6393	36.7476	61.8912	1.63299	-64.4888	132.193	-117.817	152.44	-120.373	159.066	-76.9187	112.707	-9.10931	-58.9424	-431.018	323.29	-62.0707	323.974	-40.2418	104.806	-25.2102	-12.465	-154.232	264.066	-194.676	-209.999	-132.608	77.2628
2001	107.984	4.1869	1.75006	63.3749	29.4288	-96.2699	-186.464	-46.5883	144.238	60.1133	37.4119	61.9464	1.03284	-63.7077	132.589	-118.351	152.401	-119.862	160.549	-78.7028	112.385	-8.76555	-59.315	-433.574	332.463	-70.6746	330.618	-48.1693	106.865	-23.6485	-18.6175	-148.874	264.296	-192.948	-207.896	-134.009	76.4421
2002	117.347	4.19322	1.76339	62.6764	30.0414	-96.0057	-185.199	-47.7352	143.943	60.3281	37.779	61.9386	1.48592	-63.7208	133.873	-119.442	151.597	-119.158	161.195	-79.5125	111.198	-7.719	-59.4954	-430.218	321.91	-60.4709	322.063	-38.6594	104.43	-25.5019	-11.882	-154.861	264.395	-195.115	-209.527	-132.627	77.2883
2003	128.483	4.1918	1.77603	61.9957	30.7615	-96.5292	-190.582	-43.0808	145.176	59.5836	36.6198	62.0886	0.930444	-63.0348	134.896	-120.401	151.279	-118.747	160.86	-79.4024	110.78	-7.32081	-59.6329	-428.395	317.014	-55.9055	317.261	-33.3572	103.174	-26.7323	-8.10948	-158.161	264.787	-196.925	-210.54	-131.541	77.9235
2004	172.378	4.1835	1.76584	62.6399	30.3584	-96.5178	-188.956	-44.231	145.188	59.1705	37.1013	62.1818	0.111753	-62.4151	134.882	-120.476	151.6	-119.218	159.238	-77.8524	112.667	-8.95507	-59.516	-430.77	323.636	-62.3809	324.33	-40.8764	104.723	-29.847	-1.45785	-162.87	264.014	-197.626	-209.226	-133.835	77.1184
2005	122.936	4.181	1.77205	61.7709	30.9012	-96.2246	-186.075	-46.7261	144.677	59.415	37.7321	62.7113	-4.06971	-59.3761	135.068	-121.159	153.233	-119.397	160.156	-78.7494	113.218	-9.43106	-59.5729	-426.915	312.882	-51.9421	312.771	-28.1877	102.007	-25.9838	-13.8114	-152.89	264.541	-194.501	-205.247	-136.746	76.166
2006	119.243	4.17376	1.75877	63.0932	29.6161	-95.9361	-183.176	-49.2901	144.022	59.872	38.307	62.114	0.158023	-62.4069	134.775	-120.358	151.614	-118.268	161.437	-80.4231	111.492	-7.91299	-59.9416	-433.314	331.707	-70.038	331.104	-48.6697	106.67	-25.7084	-15.5573	-151.108	263.713	-192.826	-204.285	-137.646	75.4239
2007	155.601	4.18363	1.76283	62.4238	30.153	-96.1431	-187.249	-45.9154	144.303	60.0851	37.3705	61.5839	4.28931	-65.3485	134.739	-119.843	149.969	-117.406	163.491	-82.6068	109.379	-6.01832	-60.354	-430.451	322.373	-60.9486	323.333	-40.0678	104.623	-28.2451	-7.24137	-157.996	262.83	-194.247	-206.257	-136.384	75.9065
2008	155.331	4.17241	1.75069	62.6262	29.4326	-96.0487	-185.085	-47.5997	144.086	59.923	37.9376	61.7344	2.76457	-64.2025	134.399	-119.714	150.603	-118.408	161.353	-80.4014	112.414	-8.74035	-60.0283	-433.479	331.997	-70.2683	331.433	-49.0793	106.812	-27.8445	-10.605	-154.678	262.119	-192.096	-203.391	-139.316	74.7346
2009	186.576	4.17972	1.76125	62.2316	30.2086	-96.3442	-190.028	-43.6329	144.751	60.0087	36.7009	61.7355	3.72974	-64.963	135.188	-120.367	150.033	-117.351	163.591	-82.8985	109.884	-6.37585	-60.5542	-430.373	321.961	-60.5213	323.029	-39.7903	104.615	-29.9119	-4.73783	-159.398	261.736	-193.358	-203.957	-139.103	74.8967
2010	214.112	4.16665	1.74801	62.3525	30.0073	-96.3519	-188.721	-44.5689	144.776	59.6867	37.0721	61.914	1.81654	-63.529	134.746	-120.151	150.818	-118.181	162.055	-81.3199	112.334	-8.57616	-60.3325	-430.889	323.749	-62.4646	324.755	-41.2864	104.757	-31.3289	-1.88932	-161.33	261.204	-193.317	-202.953	-140.837	74.3466
2011	156.032	4.14405	1.75185	61.9932	30.7617	-95.9162	-182.17	-49.9395	144.357	59.22	38.6843	62.0335	-0.852288	-61.1412	134.758	-120.443	151.479	-115.941	166.158	-86.6338	107.797	-3.68472	-62.153	-426.893	315.411	-54.2957	316.46	-32.4127	101.866	-27.2345	-14.1778	-151.533	261.95	-190.356	-199.346	-143.092	73.4191
2012	172.726	4.16897	1.7684	62.6705	30.4475	-95.9091	-181.427	-50.272	143.74	59.4357	39.044	63.0228	-6.85874	-57.5705	134.131	-120.514	154.546	-116.205	167.132	-87.1166	108.115	-4.38998	-61.6788	-429.843	320.625	-59.4409	321.961	-38.1667	103.99	-28.7289	-8.71652	-156.312	261.636	-191.859	-201.502	-141.223	74.2243
2013	161.956	4.16619	1.75951	63.1412	29.5961	-95.7171	-177.359	-53.525	143.315	59.2475	40.0322	63.2468	-8.86389	-56.3911	133.899	-120.459	155.589	-118.031	163.419	-82.8522	112.986	-9.00859	-60.8349	-433.159	330.761	-69.2657	330.911	-48.1989	106.451	-27.6615	-13.4293	-152.032	261.348	-189.785	-198.877	-143.729	73.1322
2014	176.184	4.18189	1.76695	62.1514	29.9353	-95.7984	-180.743	-51.0802	143.502	59.8511	39.0286	62.4378	-2.842	-60.7382	134.026	-119.938	153.328	-117.764	164.503	-83.8678	112.249	-8.48428	-60.8996	-429.382	320.051	-58.7716	320.861	-37.3967	103.764	-28.9726	-7.8149	-156.776	261.391	-191.961	-202.542	-140.316	74.1714
2015	166.314	4.17965	1.77476	63.0473	30.0105	-95.8793	-181.925	-50.0183	143.882	59.517	38.8294	62.9579	-7.2405	-57.6559	133.754	-120.107	155.129	-116.839	168.45	-87.9802	109.794	-6.30203	-61.4009	-432.797	329.811	-68.1927	330.404	-47.8885	106.237	-28.0252	-11.3393	-153.926	262.026	-190.689	-198.434	-143.841	73.0092
2016	173.8	4.17787	1.77696	61.6786	30.7754	-95.8214	-181.564	-50.4235	143.849	59.6231	38.8626	62.8336	-5.95308	-58.576	134.431	-120.548	154.424	-118.011	164.311	-84.2352	114.105	-9.33768	-61.7389	-426.248	312.688	-51.3721	313.992	-30.5267	101.607	-27.8026	-13.3873	-151.888	262.017	-189.715	-196.132	-146.097	72.13
2017	196.291	4.16819	1.75901	62.6395	29.5045	-95.7497	-180.656	-51.2068	143.447	59.9429	39.0208	62.2358	-1.35033	-61.6169	134.432	-120.029	152.391	-116.65	165.413	-85.5448	111.595	-7.52978	-61.761	-433.236	332.435	-70.6522	331.991	-49.9638	106.612	-29.0004	-10.5229	-153.948	259.724	-187.576	-196.14	-146.766	71.4914
2018	201.881	4.17186	1.76627	62.8811	30.4061	-96.3603	-186.972	-45.8107	145.76	58.2839	37.6393	61.9823	1.33783	-63.2099	134.837	-120.06	150.845	-114.292	168.791	-89.3705	105.865	-2.38261	-62.7453	-431.987	327.293	-65.6287	328.443	-45.5105	105.806	-28.5604	-12.0019	-152.806	259.879	-186.403	-193.165	-149.517	70.5205
2019	208.075	4.18321	1.77102	62.8981	30.571	-96.3536	-187.225	-45.5291	145.173	58.8093	37.6185	61.704	3.38287	-64.7029	134.766	-119.806	150.123	-113.399	170.647	-91.4972	103.913	-0.571616	-63.1307	-432.723	329.454	-67.857	330.253	-47.5706	106.265	-28.024	-12.574	-152.499	259.407	-184.907	-191.683	-151.056	69.8181
2020	248.109	4.19061	1.77219	62.4457	31.453	-96.7333	-192.91	-40.8608	145.864	58.8644	36.2555	61.2324	7.19468	-67.5067	134.874	-119.546	148.736	-111.869	174.279	-95.6164	100.336	2.85455	-63.9345	-430.3	321.73	-60.3552	323.305	-39.9302	104.527	-30.4943	-4.07737	-159.628	258.881	-186.924	-194.203	-149.209	70.5846
2021	230.719	4.18404	1.76954	62.7859	30.7712	-96.3956	-187.814	-45.0144	145.308	58.727	37.5101	61.6547	3.6236	-64.8899	134.5	-119.516	150.033	-113.344	171.187	-92.1161	103.978	-0.671838	-63.2639	-433.409	331.704	-70.0608	331.702	-49.2491	106.734	-29.2637	-8.64059	-155.66	258.999	-184.702	-189.825	-153.257	69.2341
2022	267.994	4.19278	1.78081	62.6522	31.8097	-96.2504	-186.83	-45.8856	145.333	58.6475	37.7551	61.7008	4.03501	-65.3325	135.082	-120.132	149.915	-111.824	173.585	-94.9925	100.256	2.90397	-63.9972	-430.635	322.665	-61.2364	323.953	-40.7394	104.758	-32.1637	-0.322094	-162.312	259.052	-186.674	-189.844	-153.716	69.2
2023	283.538	4.19175	1.78782	63.124	32.7139	-96.3209	-186.22	-46.161	145.599	58.0989	38.0212	61.8605	2.64495	-64.263	134.82	-119.898	150.277	-110.119	175.937	-98.0173	96.7169	6.24473	-64.7703	-431.432	325.627	-64.3633	326.486	-43.1118	105.074	-32.8326	2.51996	-164.891	259.984	-186.803	-186.514	-157.14	68.17
2024	275.819	4.19273	1.80765	62.9733	34.7023	-96.2841	-186.308	-46.1298	145.587	58.1322	38.0122	61.9111	2.84073	-64.1833	135.822	-120.841	149.909	-107.047	180.016	-103.201	89.6481	12.9692	-66.1438	-428.244	316.427	-55.5702	317.46	-33.1528	102.926	-32.3746	0.57926	-163.463	261.511	-186.381	-181.392	-161.64	67.0098
2025	215.097	4.23527	1.81584	62.8598	33.4876	-95.8635	-180.144	-51.2757	143.932	59.0487	39.3815	62.8554	-1.01506	-62.6836	134.425	-120.1	152.866	-108.785	177.172	-99.4832	93.5528	8.86863	-64.9078	-428.323	312.757	-51.9498	313.293	-28.4192	103.038	-26.6328	-16.4784	-149.326	261.132	-183.315	-184.426	-157.567	67.7035
2026	221.061	4.21868	1.7919	62.7638	31.3601	-96.1349	-185.036	-47.3008	144.122	59.5354	38.2269	61.7883	3.78571	-65.4156	135.023	-120.163	150.452	-112.192	173.16	-93.9565	100.477	2.05421	-63.2957	-430.533	321.702	-60.584	322.525	-38.7051	104.483	-28.6085	-8.55938	-156.039	260.171	-186.81	-192.911	-149.877	70.2553
2027	212.034	4.21141	1.79646	63.382	31.4756	-95.8587	-180.353	-51.0996	143.991	59.0124	39.3565	62.1614	0.37388	-63.0315	134.852	-120.392	151.863	-111.552	174.822	-95.8582	99.1329	3.40214	-63.6831	-432.921	329.746	-68.3665	330.082	-47.1101	106.189	-28.1319	-10.5674	-154.269	260.851	-186.017	-189.578	-152.77	69.2596
2028	234.17	4.21887	1.79351	62.4205	31.4262	-96.3274	-187.48	-45.2554	144.809	59.1409	37.6149	61.6206	4.25557	-65.5667	134.724	-119.688	149.985	-113.114	172.643	-93.03	102.529	-0.0056613	-62.9248	-430.02	320.842	-59.591	322.204	-38.6017	104.226	-30.0329	-4.49307	-159.22	260.545	-188.146	-192.687	-150.264	70.2419
2029	240.143	4.2134	1.79096	62.9525	31.2779	-96.9584	-194.065	-39.5414	146.47	58.0669	36.219	61.4543	5.95972	-66.4922	135.501	-120.322	148.988	-114.238	169.912	-90.0179	105.565	-2.96916	-62.3547	-434.564	336.108	-74.2433	334.003	-52.1734	107.763	-30.1013	-5.87623	-157.67	261.285	-187.338	-187.986	-154.581	68.9716
2030	252.885	4.22003	1.79383	63.256	31.9503	-96.7939	-191.569	-41.6809	146.259	58.0558	36.7296	61.4338	5.64493	-66.5602	134.676	-119.621	149.569	-114.182	171.094	-91.2933	104.682	-2.05048	-62.585	-435.152	338.628	-76.5636	334.997	-53.6318	108.398	-30.77	-3.59409	-159.608	262.196	-186.928	-183.198	-159.33	67.6715
2031	255.199	4.23115	1.80078	64.0046	33.2016	-96.8274	-192.075	-41.1399	146.61	57.736	36.6914	61.9687	1.61237	-64.4721	131.857	-117.245	151.384	-114.92	170.161	-90.0271	104.173	-1.61653	-62.2688	-434.134	335.173	-72.8074	331.694	-50.376	107.731	-30.8137	-3.26375	-159.575	264.534	-186.467	-174.961	-167.422	65.9202
2032	254.519	4.22637	1.77143	63.4861	32.4163	-97.5824	-199.288	-34.5805	148.963	55.9598	35.2841	60.855	10.1801	-69.5733	134.225	-118.712	147.611	-120.149	158.66	-76.6861	112.516	-9.85859	-59.5785	-433.781	333.738	-72.1041	332.204	-49.651	106.676	-28.7283	-5.39984	-157.292	263.219	-184.301	-176.727	-166.941	65.8883
2033	233.395	4.2315	1.76772	63.0958	31.4798	-97.6553	-200.31	-33.9162	148.85	56.4289	34.8653	61.0155	8.97234	-68.7306	134.985	-119.473	147.995	-120.963	157.227	-74.9464	111.95	-9.41133	-59.1807	-432.775	331.5	-70.0064	329.372	-46.6034	106.011	-29.0687	-2.16616	-161.134	262.319	-187.914	-188.787	-155.009	69.6228
2034	222.12	4.20764	1.75134	63.2401	30.9898	-96.9865	-194.133	-39.5156	147.179	57.702	36.0632	61.2696	6.95118	-67.3781	134.357	-118.979	148.699	-122.241	152.303	-70.0982	116.012	-12.8852	-58.7118	-432.962	330.994	-69.8367	330.948	-47.6616	105.932	-27.3384	-10.4978	-152.795	261.314	-184.618	-184.116	-159.795	68.2632
2035	242.664	4.21584	1.75166	62.9364	30.9002	-96.6869	-190.427	-42.5613	146.608	57.7215	37.0081	61.3572	6.43503	-66.9565	134.539	-119.277	148.927	-122.492	151.475	-69.2927	116.242	-13.0248	-58.6977	-433.152	331.157	-69.6591	330.935	-48.1565	106.316	-29.8012	-4.93431	-157.332	259.753	-183.849	-183.596	-160.85	67.6587
2036	228.407	4.20966	1.76131	63.1515	30.9444	-96.3362	-188.138	-44.7447	146.388	57.905	37.479	62.05	1.50489	-63.5032	134.454	-119.686	150.609	-122.032	153.246	-71.201	113.823	-10.834	-58.8732	-430.933	324.011	-62.6386	324.714	-41.3619	104.735	-29.5807	-6.44131	-155.93	259.103	-183.99	-184.597	-159.27	68.3842
2037	254.995	4.2013	1.79413	63.6707	32.3326	-97.0928	-194.772	-38.7544	148.07	56.5893	36.1602	62.9994	-5.77151	-58.3606	134.133	-119.95	153.118	-119.777	157.939	-76.2413	105.944	-3.56038	-59.8381	-432.725	329.11	-67.5076	329.966	-47.2864	106.087	-31.614	-0.878104	-160.378	259.757	-184.283	-180.292	-163.031	67.194
2038	228.33	4.20314	1.79659	63.3941	32.2075	-97.2651	-195.724	-37.921	148.033	56.6732	35.9226	62.3558	-1.33944	-61.494	134.143	-119.487	151.561	-118.646	158.79	-77.3557	102.232	-0.190971	-60.2355	-429.708	320.754	-59.527	321.123	-37.4106	103.834	-28.8721	-7.80572	-154.979	258.716	-182.915	-183.85	-158.89	68.3577
2039	285.769	4.17568	1.80119	62.9362	33.5695	-97.9576	-201.765	-32.5125	149.809	55.3058	34.709	62.2462	-0.543258	-61.9391	134.875	-120.12	151.347	-115.22	163.972	-83.5954	94.5363	7.29328	-61.9014	-428.129	312.181	-52.1478	320.552	-35.703	103.74	-32.9204	-1.25795	-160.56	258.116	-184.346	-184.756	-158.541	67.8261
2040	280.921	4.1695	1.81519	63.1759	33.8079	-97.6353	-197.751	-35.8836	148.886	55.7197	35.6362	62.3844	-2.07981	-61.0208	134.871	-120.204	152.248	-113.801	165.144	-85.2056	90.7103	11.0748	-62.5516	-428.363	314.275	-53.8961	319.621	-35.0668	103.626	-33.3482	0.662326	-162.235	257.733	-184.623	-185.222	-157.487	68.2497
2041	298.565	4.15778	1.80652	64.1018	34.1467	-97.5673	-198.382	-35.696	148.246	56.703	35.2686	62.4161	-2.636	-60.6961	134.416	-119.838	152.51	-112.23	169.189	-89.7845	87.466	14.3515	-63.4695	-430.275	321.17	-60.3599	324.244	-40.3062	104.558	-34.1841	3.63998	-164.508	257.999	-184.865	-183.849	-159.147	67.7339
2042	233.11	4.161	1.78252	63.3277	32.7662	-96.5596	-190.386	-42.8375	145.649	58.8004	36.9499	61.5685	3.16202	-65.2525	132.696	-117.65	150.935	-112.724	167.879	-88.4802	89.0787	12.7547	-63.1514	-429.146	318.924	-58.0939	320.252	-35.9651	103.541	-29.9098	-6.29332	-156.865	257.8	-184.546	-190.712	-151.911	70.1765
2043	259.62	4.1598	1.80038	63.9686	34.006	-97.7045	-201.915	-32.7595	147.928	57.4281	34.5365	61.7755	2.64302	-64.4689	133.939	-118.92	150.526	-111.372	169.638	-90.4682	84.7169	16.9634	-63.7232	-429.859	321.118	-60.1174	322.156	-38.198	104.004	-31.8415	-0.228209	-161.885	258.366	-186.208	-189.961	-152.545	70.0834
2044	279.099	4.15434	1.80734	64.6926	34.5855	-98.5269	-208.265	-27.0186	149.24	56.4221	33.2682	62.2208	-0.824918	-62.0657	133.858	-119.172	151.833	-111.168	170.425	-91.2728	83.6598	18.0432	-63.9339	-431.042	324.327	-63.1479	325.564	-41.9857	104.806	-32.8096	1.53434	-163.022	258.328	-186.1	-187.781	-154.737	69.4374
2045	265.476	4.17175	1.83858	64.7579	35.8152	-98.1529	-203.427	-31.1405	148.201	56.9327	34.3336	62.4483	-2.79705	-60.7707	133.164	-118.603	152.502	-111.157	168.109	-88.5613	79.4122	22.0172	-63.5638	-429.574	320.497	-58.9723	319.847	-36.2264	103.638	-33.1656	3.7414	-164.73	260.403	-187.169	-183.92	-157.826	68.7323
2046	250.069	4.1737	1.84088	64.9479	35.0403	-97.3726	-195.668	-37.886	146.791	57.6751	35.9881	62.3514	-2.75812	-60.8872	132.86	-118.323	152.77	-111.533	167.107	-87.2353	77.9877	23.3743	-63.4098	-430.232	322.452	-61.1277	322.412	-38.7213	104.079	-31.7561	1.17485	-163.003	258.834	-185.532	-186.699	-154.828	69.3634
2047	261.907	4.16438	1.84739	65.3576	35.5613	-97.8696	-200.004	-34.0412	147.722	57.0194	35.0578	62.5458	-4.20389	-59.9001	132.99	-118.558	153.286	-111.675	165.99	-85.932	76.4798	24.8123	-63.31	-430.365	322.944	-61.7796	323.266	-39.4708	104.182	-32.4084	2.55274	-164.03	258.578	-185.084	-185.079	-156.416	68.846
2048	233.741	4.15872	1.85682	66.0884	35.7498	-98.0051	-201.67	-32.7285	148.149	56.8829	34.5933	62.4961	-3.89797	-60.0963	133.164	-118.693	153.148	-111.277	166.079	-85.9068	72.7814	28.3687	-63.429	-433.716	333.511	-71.9464	332.285	-49.7237	106.785	-30.5035	-3.36829	-159.128	258.023	-182.334	-182.127	-158.368	68.1385
2049	253.994	4.17325	1.86257	66.5771	35.7091	-98.8475	-208.41	-26.5768	150.25	55.1345	33.3019	62.8864	-6.33253	-58.6835	132.448	-118.34	153.982	-113.588	161.652	-80.3345	74.1536	26.9093	-62.2301	-433.863	334.799	-72.7991	331.207	-49.1081	106.887	-29.0985	-5.75821	-156.488	257.237	-180.759	-182.778	-157.467	68.1541
2050	239.054	4.19344	1.89022	66.8896	36.1299	-98.4023	-203.415	-30.8768	149.155	55.7588	34.3807	63.141	-8.57394	-57.4242	132.985	-119.207	155.331	-114.495	159.693	-77.6334	72.0021	29.0255	-61.7382	-433.428	332.168	-70.1465	330.759	-48.7518	106.822	-28.7077	-7.10424	-155.311	257.423	-179.678	-179.198	-160.338	67.2786
2051	278.885	4.16317	1.86974	65.6975	34.9031	-98.5394	-204.52	-29.9286	149.325	55.7021	34.1047	62.7843	-6.69244	-58.8276	133.226	-119.267	155.104	-112.469	163.201	-82.0754	70.462	31.4358	-63.0792	-431.454	325.621	-64.1589	326.63	-43.8582	105.58	-31.7871	1.27696	-162.837	252.26	-180.771	-196.378	-144.286	70.6166
2052	241.687	4.15506	1.87612	66.0812	34.4201	-98.0508	-199.895	-33.9638	148.346	56.2845	35.0899	63.0196	-8.8104	-57.476	133.712	-119.944	156.176	-112.218	163	-81.9009	69.9756	32.0396	-63.3265	-433.481	332.053	-70.2531	331.498	-49.3791	106.996	-29.1594	-7.94124	-155.06	251.453	-177.382	-193.463	-146.344	69.7663
2053	243.734	4.15674	1.88387	66.3126	35.0987	-97.734	-198.173	-35.7572	147.886	56.9002	35.2842	62.76	-6.79044	-58.8275	133.986	-120.032	155.468	-112.026	163.238	-81.9134	66.359	35.416	-63.2909	-433.776	333.051	-71.0922	331.909	-49.9932	107.238	-30.1018	-5.08002	-157.369	251.734	-177.471	-191.123	-148.496	69.1106
2054	248.736	4.13226	1.86178	66.5865	35.4757	-98.5325	-205.303	-29.4983	149.349	55.9741	33.7412	62.2576	-2.50279	-61.4586	134.254	-119.893	153.426	-111.827	160.887	-79.6033	64.265	37.4306	-63.1889	-432.541	329.503	-68.3957	330.032	-46.6236	105.609	-28.3114	-9.64561	-153.781	250.416	-175.05	-191.297	-148.668	68.8869
2055	234.507	4.1261	1.85147	66.2069	35.2084	-97.9737	-198.614	-35.4416	148.278	56.5906	34.9225	61.6942	1.84938	-64.2814	134.037	-119.205	151.571	-111.547	159.512	-78.3987	64.1188	37.6567	-63.2827	-430.65	323.806	-62.8327	324.6	-40.6601	104.304	-28.8352	-6.91232	-156.413	250.245	-176.707	-195.046	-145.291	70.3408
2056	217.164	4.12281	1.85584	66.535	35.1451	-98.4503	-203.285	-31.2448	148.899	56.1717	34.0634	61.7788	1.75523	-63.9103	134.467	-119.626	151.21	-111.081	159.226	-78.2566	63.3656	38.4788	-63.5696	-433.297	331.589	-70.0345	331.311	-48.6494	106.501	-27.4853	-13.1991	-150.705	249.55	-174.652	-193.601	-145.999	69.7982
2057	272.315	4.12843	1.84553	66.0715	35.5297	-98.8129	-207.326	-27.8322	149.114	56.3131	33.1933	61.658	3.01169	-64.6791	134.888	-120.06	150.693	-111.8	159.036	-77.7723	64.2266	37.8356	-63.4813	-432.097	327.963	-66.8232	328.793	-45.334	105.371	-29.8642	-2.17217	-160.606	249.455	-176.579	-195.696	-145.178	70.2377
2058	249.707	4.15857	1.86626	64.8033	35.8705	-98.7405	-205.716	-29.0751	148.569	56.5405	33.6613	62.1635	-1.37618	-61.5686	135.053	-120.75	152.52	-113.027	159.079	-77.2807	67.0573	35.4807	-63.4322	-426.651	311.163	-50.0401	311.88	-27.4988	102.024	-26.3548	-12.0101	-152.791	248.965	-173.06	-193.279	-146.699	69.5735
2059	206.7	4.14951	1.87123	65.6041	35.6726	-98.0599	-199.886	-34.2703	147.415	57.333	34.8357	62.0102	0.0520359	-62.5675	135.373	-120.916	151.974	-112.32	158.284	-76.5533	63.9015	38.5653	-63.6386	-428.454	316.696	-55.5527	317.684	-33.7567	103.256	-25.9584	-10.9239	-154.61	250.07	-175.452	-196.247	-143.293	71.3165
2060	184.215	4.16112	1.85551	66.3686	34.257	-98.0435	-199.916	-34.2479	147.179	57.5451	34.845	62.274	-1.8231	-61.3854	135.184	-120.986	152.978	-113.605	158.418	-75.5364	68.4985	33.2247	-62.0331	-433.891	328.833	-67.3391	330.233	-47.1956	107.14	-23.1766	-20.0279	-146.912	250.796	-174.03	-195.609	-143.667	70.8849
2061	172.502	4.15454	1.85047	66.1663	34.7943	-98.7409	-206.39	-28.6473	148.4	56.888	33.4194	61.4843	3.53122	-65.1256	135.448	-120.711	150.943	-113.433	158.571	-75.8972	68.604	33.4016	-62.4044	-431.035	322.368	-61.1259	323.877	-40.1674	104.912	-23.1401	-15.7474	-151.718	252.322	-177.465	-200.037	-139.509	73.0464
2062	167.692	4.16772	1.85832	66.3434	34.6619	-98.9112	-206.768	-28.0823	148.767	56.3435	33.457	61.6873	2.1776	-64.0386	135.201	-120.56	151.279	-113.423	158.746	-76.118	68.9181	33.4598	-62.7872	-433.189	329.048	-67.3737	330.508	-47.8596	106.614	-21.7669	-18.5352	-149.67	252.801	-176.518	-199.148	-140.078	72.5066
2063	176.817	4.18887	1.88231	65.9573	35.7431	-99.1771	-207.975	-26.7841	149.365	55.638	33.3355	61.6258	3.50047	-64.9461	135.615	-120.816	150.553	-112.758	158.373	-75.8271	66.537	35.9696	-63.1343	-429.795	318.74	-57.3515	321.164	-37.6882	104.332	-22.8066	-11.8802	-156.26	253.917	-179.419	-201.51	-137.592	73.8663
2064	172.306	4.18455	1.89055	66.5931	36.1236	-98.8819	-205.301	-29.11	148.83	55.9491	33.9261	61.5905	4.05845	-65.2944	135.97	-121.162	150.306	-111.78	158.391	-76.0372	63.2794	39.2071	-63.5599	-431.394	324.148	-62.747	326.355	-43.1215	105.252	-23.8602	-7.81805	-159.968	254.96	-181.505	-201.955	-137.015	74.2743
2065	123.532	4.17176	1.89631	67.3176	36.6535	-98.3001	-198.81	-34.7654	147.822	56.6503	34.9191	61.4812	5.3391	-65.9872	135.588	-120.418	149.326	-110.303	157.904	-75.5895	57.2353	45.0737	-63.9511	-432.661	328.238	-66.6904	330.016	-47.1998	106.161	-21.5334	-15.8107	-153.257	255.556	-180.182	-200.206	-137.685	73.8851
2066	137.675	4.19061	1.8919	66.8646	36.0752	-98.0427	-198.028	-35.6552	147.678	56.8517	35.1294	61.294	6.92934	-67.2547	135.593	-120.379	148.949	-111.102	158.751	-76.2723	60.0543	42.4368	-63.8307	-433.183	329.479	-67.5505	330.995	-48.7872	106.788	-21.4241	-15.2098	-153.774	254.973	-179.045	-199.648	-138.52	73.388
2067	142.476	4.18033	1.87964	67.3095	36.1859	-98.6476	-204.407	-30.2346	148.622	56.489	33.7476	60.9513	9.44933	-69.0054	135.348	-119.774	147.796	-110.71	158.521	-76.3501	59.6781	42.8412	-64.0158	-434.047	334.57	-72.3771	331.376	-49.4713	107.396	-20.4752	-17.286	-152.082	254.085	-177.364	-200.448	-137.696	73.4224
2068	146.426	4.15001	1.86182	67.269	35.3731	-98.7418	-205.45	-29.3741	148.504	56.6851	33.5241	61.3049	6.04568	-67.193	133.903	-118.724	149.589	-111.199	157.045	-75.2879	63.2147	39.6819	-63.9752	-434.361	337.324	-75.0085	330.648	-48.7881	107.561	-21.3077	-16.6463	-152.022	252.294	-176.636	-202.965	-135.67	74.1997
2069	152.734	4.12044	1.85331	67.6875	35.6496	-101.617	-209.782	-24.9058	152.631	52.9129	29.5067	60.8262	11.0529	-71.1053	131.851	-115.578	148.084	-114.218	148.456	-64.4911	64.0126	38.8032	-60.6234	-433.684	337.104	-74.512	327.4	-45.7555	107.289	-22.4244	-15.0075	-152.917	250.944	-176.454	-204.371	-134.017	75.2469
2070	194.05	4.13781	1.85896	66.4339	35.6727	-98.805	-196.465	-37.3912	147.039	57.8341	33.551	61.5322	5.22266	-66.0864	135.36	-120.402	149.659	-115.549	147.646	-63.3303	63.3563	39.8202	-60.4386	-432.202	328.538	-67.096	328.06	-44.8925	105.624	-26.354	-0.0403479	-165.886	250.854	-178.912	-204.906	-135.097	74.7579
2071	148.574	4.1369	1.853	66.8455	35.0383	-98.7455	-199.809	-34.4132	147.743	57.2737	33.5643	61.3759	6.01083	-66.6175	135.837	-120.879	149.36	-115.241	148.142	-64.4359	64.8145	38.6233	-61.0028	-433.374	331.922	-69.969	329.993	-47.6059	106.723	-22.1442	-14.5045	-153.639	250.616	-175.271	-203.183	-136.049	74.2639
2072	152.33	4.15599	1.87231	66.9208	34.903	-98.2732	-198.105	-36.0852	147.264	57.7756	34.1357	62.0692	0.669926	-63.2738	135.304	-121.011	151.885	-115.741	150.648	-66.7397	64.9598	38.5719	-61.2396	-433.714	332.909	-70.5103	330.317	-48.6245	107.334	-22.0999	-14.1646	-154.013	250.525	-174.607	-202.216	-136.57	73.8651
2073	147.494	4.13996	1.86432	67.6045	35.5329	-98.9449	-205.302	-29.6739	148.846	56.6446	32.9322	61.6097	3.95978	-65.3355	135.363	-120.625	150.34	-115.164	148.811	-65.4382	62.5547	41.0664	-61.477	-434.091	336.091	-73.6162	329.643	-47.9103	107.493	-21.1275	-15.7596	-152.989	250.189	-173.944	-203.816	-134.882	74.5778
2074	169.876	4.1571	1.87917	67.5015	35.2491	-99.461	-206.362	-28.407	149.234	56.0301	32.6247	62.3859	-2.96709	-61.2615	133.537	-119.54	153.771	-116.715	148.494	-64.5191	65.6821	38.2864	-60.9594	-433.336	332.838	-70.2806	328.125	-46.5187	107.149	-21.4095	-14.6797	-153.848	250.006	-173.711	-203.632	-135.161	74.4542
2075	146.688	4.17955	1.89048	67.6305	35.5802	-99.5278	-207.043	-27.5284	149.659	55.383	32.8748	61.6985	2.60685	-64.6651	134.526	-119.883	151.145	-116.456	147.126	-63.4854	64.573	39.4653	-61.0996	-432.356	329.783	-66.864	324.437	-43.0458	106.686	-20.1028	-16.8232	-152.699	250.883	-174.13	-204.862	-133.141	75.2778
2076	193.368	4.14582	1.87986	67.6443	37.0863	-101.723	-212.414	-21.7475	154.047	51.5142	29.941	61.714	3.0934	-65.1877	133.549	-118.555	150.693	-116.201	145.789	-60.6659	60.4205	43.6716	-59.5822	-430.927	324.389	-62.356	323.006	-40.3365	105.187	-21.9424	-9.95527	-158.921	251.673	-176.903	-206.192	-132.518	76.1653
2077	138.56	4.13331	1.87683	67.0684	36.6928	-99.4869	-198.494	-34.7037	150.028	54.9062	33.196	61.9889	0.286772	-62.8275	134.33	-119.878	151.632	-116.169	146.255	-61.528	60.2496	43.9766	-59.9725	-429.991	321.321	-59.6984	321.521	-38.2486	104.367	-22.3706	-8.12859	-160.86	252.876	-178.921	-206.65	-132.177	76.7994
2078	159.562	4.10422	1.85581	67.1635	36.6502	-99.4608	-201.228	-32.3676	150.192	54.837	33.0698	61.5845	3.75091	-65.0484	134.992	-120.195	150.098	-115.208	144.374	-60.7993	59.6948	44.6779	-60.52	-431.653	326.227	-64.8619	327.03	-43.8129	105.198	-25.5212	-2.13842	-164.727	251.3	-179.803	-208.051	-131.706	76.7681
2079	141.418	4.10276	1.86003	67.5119	36.944	-99.13	-202.011	-31.9587	149.717	55.4162	33.2983	61.5818	3.88357	-64.9942	135.632	-120.905	149.939	-114.792	144.885	-61.5644	58.4498	45.8664	-60.9523	-431.182	324.986	-63.781	325.837	-42.201	104.768	-23.8623	-5.99206	-162.168	252.381	-179.73	-207.152	-132.282	76.8703
2080	136.501	4.09453	1.852	67.3183	36.795	-98.6872	-200.189	-33.722	149.106	55.9305	33.8893	61.4344	5.56512	-66.1288	135.717	-120.69	149.185	-114.04	144.67	-62.1512	58.7619	45.6857	-61.5873	-431.478	325.546	-64.2993	326.777	-43.21	104.989	-24.3134	-5.92889	-162.019	252.421	-180.142	-207.046	-132.588	76.9056
2081	113.894	4.11091	1.86355	66.6623	37.6708	-99.0132	-204.661	-29.903	149.92	55.4695	33.114	60.9736	9.31984	-68.9316	135.306	-119.735	147.82	-113.777	145.16	-62.9736	58.3651	46.0761	-61.9315	-428.235	315.576	-54.5043	317.15	-32.8596	102.86	-21.635	-10.5519	-159.539	254.536	-181.416	-208.08	-130.595	78.3138
2082	101.211	4.08939	1.85968	67.8791	37.1818	-99.0157	-205.169	-29.4332	149.713	55.5909	33.1806	61.3076	7.08531	-67.2553	135.976	-120.776	148.71	-113.275	144.372	-62.554	58.0693	46.564	-62.3703	-433.955	333.42	-71.6291	332.916	-50.6585	107.109	-22.1154	-12.8214	-156.796	254.77	-180.987	-204.998	-133.64	77.2733
2083	131.843	4.1086	1.85854	67.2763	36.8734	-98.8176	-206.425	-28.4032	148.795	56.5666	33.2854	61.6705	3.97836	-65.3981	135.694	-121.017	150.428	-114.26	146.329	-64.1935	61.261	43.4816	-62.4101	-430.724	322.258	-60.6897	324.186	-41.0853	104.917	-23.5062	-7.37239	-161.461	254.072	-181.927	-207.716	-131.662	77.8812
2084	146.433	4.10017	1.85886	67.1982	36.6931	-98.6842	-204.1	-30.2236	148.521	56.4063	33.9729	61.9297	1.61437	-63.7665	135.89	-121.551	151.493	-113.999	146.101	-64.2771	61.9944	42.8934	-62.6953	-430.964	323.304	-61.8668	325.107	-41.8058	104.926	-25.3968	-3.51791	-164.124	253.467	-182.488	-207.724	-132.06	77.5875
2085	118.904	4.10716	1.86303	67.7171	36.3928	-98.8482	-205.275	-29.1297	148.907	56.0063	33.7957	62.1381	-0.263464	-62.5733	134.992	-120.835	152.219	-114.792	144.716	-62.5844	62.7014	42.0377	-62.2204	-433.447	331.582	-69.7969	331.515	-49.089	106.718	-21.5994	-14.3045	-155.085	254.335	-179.926	-204.707	-134.26	76.7784
2086	127.399	4.13216	1.88102	66.6001	37.5644	-99.3957	-207.176	-27.0718	150.003	54.9184	33.2181	61.9978	0.967002	-63.2955	135.144	-120.697	151.609	-114.685	145.648	-63.0871	61.3711	43.1993	-62.1009	-427.248	312.587	-51.221	313.66	-29.7401	102.536	-20.8501	-15.8182	-154.07	254.715	-179.589	-204.053	-134.471	76.4761
2087	136.686	4.18778	1.88892	66.3167	36.8916	-98.9378	-203.364	-30.4199	149.176	55.3862	34.1664	62.6555	-2.06913	-61.1846	135.088	-121.149	152.772	-116.053	146.244	-62.7865	65.3689	38.8447	-61.2406	-428.201	312.36	-50.9901	313.791	-29.7889	103.627	-18.7939	-18.355	-152.654	255.508	-178.367	-202.932	-135.751	75.8206
2088	134.347	4.18307	1.88624	66.8686	36.3557	-98.5908	-201.408	-32.3632	148.662	55.9287	34.5485	62.3078	-0.393859	-62.3943	135.068	-120.878	152.19	-116.04	147.209	-63.8214	65.6894	38.6067	-61.439	-430.161	319.553	-58.0729	321.379	-38.0359	104.748	-19.1974	-13.3056	-157.839	256.401	-180.562	-205.677	-133.26	76.9949
2089	111.15	4.17935	1.89193	67.8016	36.5324	-98.75	-202.697	-31.2066	148.963	55.698	34.298	61.954	2.06046	-63.9811	135.212	-120.628	151.022	-115.037	147.245	-64.1425	63.0184	41.1498	-61.7768	-433.729	332.119	-70.14	331.582	-49.4806	107.178	-17.775	-17.9179	-153.896	257.691	-180.112	-203.77	-134.44	76.2168
2090	120.335	4.17468	1.88094	67.3656	35.3503	-98.3936	-200.782	-33.1204	148.416	56.2799	34.6452	62.3693	-1.91571	-61.708	135.115	-121.148	153.335	-116.298	148.942	-65.6792	68.3299	36.0933	-61.5754	-433.657	332.364	-70.1078	330.997	-49.2254	107.286	-18.3091	-19.0196	-152.172	256.49	-178.964	-203.917	-134.598	75.7801
2091	173.822	4.1755	1.87709	66.8504	35.5222	-99.0705	-207.344	-27.4667	149.516	55.7344	33.2319	62.5807	-4.29664	-60.4987	134.535	-120.819	154.737	-117.345	150.216	-66.5316	71.0893	33.4178	-61.3149	-430.885	323.457	-61.7963	324.308	-41.2868	105.03	-20.3007	-10.1829	-160.218	255.831	-180.62	-206.685	-132.883	76.7783
2092	172.336	4.18026	1.89413	66.852	35.9456	-98.706	-203.647	-30.5986	148.634	56.1764	34.1368	62.927	-7.70845	-58.146	134.334	-120.923	156.163	-117.06	151.026	-67.1371	69.1844	35.1891	-61.4634	-430.428	321.611	-60.0377	323.362	-40.1574	104.677	-20.8795	-7.52107	-162.834	256.673	-182.149	-206.786	-132.434	77.1099
2093	146.1	4.18312	1.9032	65.9448	36.4602	-98.2984	-199.957	-33.7932	147.941	56.5312	34.9779	63.0371	-8.92637	-57.2439	134.321	-120.954	156.573	-116.742	151.114	-67.4015	68.906	35.4493	-61.6307	-426.883	312.022	-50.6598	312.258	-28.2214	102.289	-18.612	-15.776	-155.749	257.363	-180.613	-204.621	-133.868	76.403
2094	126.856	4.17286	1.88826	67.454	35.544	-98.728	-204.497	-29.9616	148.751	56.208	33.9318	62.8496	-7.43551	-58.2277	134.403	-120.826	155.899	-116.696	151.859	-68.1524	69.4767	34.8033	-61.612	-432.582	328.499	-66.6889	329.476	-47.0589	106.27	-17.3429	-19.973	-152.228	257.667	-179.728	-204.077	-134.44	75.9296
2095	165.176	4.20658	1.87909	66.6046	34.9228	-98.5747	-204.003	-30.692	148.233	56.7569	34.0386	63.6601	-10.2513	-56.6967	133.8	-120.9	157.474	-117.738	152.408	-68.4859	74.3256	29.8903	-61.1472	-431.878	322.237	-60.6916	324.077	-40.7935	106.264	-19.4159	-12.3582	-158.841	256.474	-181.104	-207.862	-131.795	77.1749
2096	146.748	4.18856	1.87557	66.6817	35.3325	-98.635	-204.251	-30.354	148.337	56.5889	34.0334	63.8245	-12.4746	-55.2517	133.621	-120.882	158.541	-117.464	153.191	-69.7829	75.3511	29.3043	-61.6901	-430.564	320.731	-59.4065	322.094	-38.4321	104.906	-18.2571	-13.879	-158.333	259.593	-184.31	-208.837	-130.664	78.3036
2097	142.096	4.17154	1.86714	66.3756	35.0401	-98.4696	-202.405	-31.9045	147.899	56.8313	34.4543	63.3662	-9.3634	-57.141	133.776	-120.635	157.037	-116.585	152.253	-69.7934	75.1417	30.1955	-62.5629	-430.058	323.218	-61.1029	318.331	-35.2074	104.484	-18.4812	-14.5491	-157.179	258.003	-182.29	-208.967	-130.681	78.0296
2098	162.497	4.15469	1.87311	67.0818	35.4421	-98.5329	-202.748	-31.5616	148.033	56.6972	34.3953	63.2316	-9.57345	-57.708	132.326	-119.011	157.511	-115.915	151.068	-68.7012	72.1727	32.8739	-62.4792	-431.966	327.907	-66.4948	327.379	-44.0053	105.371	-20.5836	-8.68052	-162.077	258.174	-184.048	-208.81	-130.996	78.0212
2099	136.537	4.15061	1.8725	67.2728	35.0737	-98.3924	-201.927	-32.3221	147.924	56.8333	34.5394	62.6922	-5.57262	-60.3344	132.875	-119.185	155.867	-115.508	150.704	-68.4281	71.5396	33.339	-62.4762	-434.016	335.21	-73.0056	330.841	-48.8496	107.261	-19.8851	-13.4749	-157.402	257.52	-182.222	-207.165	-131.903	77.455
2100	135.475	4.15672	1.88061	67.3201	34.6856	-98.08	-199.958	-34.1577	147.597	57.1663	34.889	63.0891	-9.85461	-58.0836	132.265	-118.949	158.278	-116.512	151.921	-69.0986	73.1419	31.6847	-62.0837	-433.497	333.041	-70.6694	329.522	-47.7629	107.123	-19.2918	-16.7907	-154.253	257.173	-180.956	-206.076	-132.672	76.8943
2101	142.69	4.15823	1.88237	67.2986	34.3255	-97.9261	-198.996	-35.0447	147.491	57.2865	35.0559	63.3794	-13.4069	-56.2848	131.634	-118.582	160.363	-117.469	152.576	-69.3161	75.2485	29.5942	-61.7163	-433.094	331.45	-69.0502	328.626	-46.8892	106.924	-19.0063	-18.5204	-152.552	256.782	-180.151	-205.935	-132.79	76.6202
2102	170.148	4.15948	1.88666	66.3814	34.5126	-97.5967	-197.163	-36.8721	147.131	57.7724	35.3169	63.5893	-15.8668	-55.2991	131.428	-118.469	162.002	-118.078	153.754	-70.2786	77.0698	27.7244	-61.4346	-430.057	321.715	-59.9696	321.501	-38.5216	104.555	-21.2309	-10.7772	-159.396	256.947	-182.443	-207.347	-131.997	77.303
2103	185.51	4.15222	1.88976	66.4632	34.7026	-97.005	-192.331	-41.2241	146.208	58.4499	36.3005	63.765	-17.5624	-54.4352	131.623	-118.703	162.939	-117.512	154.897	-71.5134	75.5956	28.9498	-61.5482	-430.363	322.521	-61.058	323.027	-39.7102	104.544	-23.2103	-5.24802	-163.972	256.894	-183.745	-207.337	-132.243	77.2237
2104	117.921	4.16829	1.90942	65.6947	34.6671	-96.8896	-190.663	-42.4725	145.89	58.4199	36.7829	63.5119	-15.5786	-55.3722	131.8	-118.671	161.744	-117.58	154.23	-70.9459	76.7323	27.7773	-61.4427	-428.322	320.384	-57.3357	309.828	-27.864	104.086	-19.208	-17.0869	-154.389	257.346	-181.459	-207.07	-130.442	78.485
2105	119.096	4.15702	1.90866	66.2864	35.2152	-97.315	-197.494	-36.9497	147.269	58.0939	35.0901	63.4949	-16.2555	-55.4452	130.439	-116.984	161.964	-118.326	151.776	-67.2397	75.1741	28.2497	-59.8127	-428.8	318.639	-56.2885	311.882	-28.938	104.275	-18.0728	-20.2865	-151.766	258.619	-181.947	-207.058	-130.501	78.4083
2106	112.84	4.13869	1.91698	68.2015	35.1123	-97.5707	-198.755	-35.6209	147.388	57.7905	34.9568	63.7386	-20.8541	-53.232	128.553	-115.305	164.654	-118.287	151.255	-66.7327	73.7894	29.7987	-59.9149	-433.312	331.979	-69.563	327.517	-45.6132	107.099	-17.5838	-22.524	-149.832	259.709	-182.406	-206.155	-131.069	78.0195
2107	170.592	4.15098	1.92213	66.6185	35.1602	-97.3369	-196.939	-37.2593	147.193	57.9467	35.3135	63.8391	-22.5595	-52.6708	128.391	-115.207	165.99	-119.248	152.24	-67.509	76.3537	27.4692	-59.7286	-430.122	322.068	-60.3461	320.923	-37.8048	104.567	-20.5979	-10.9785	-160.029	258.939	-184.15	-207.807	-130.464	78.4711
2108	139.557	4.14242	1.91402	66.9999	34.9611	-97.9961	-202.252	-32.4275	148.575	56.8516	34.2619	63.4443	-18.4642	-54.6794	129.245	-115.747	163.613	-118.98	150.787	-66.7516	77.3186	26.9789	-59.9932	-430.086	324.389	-61.8019	318.225	-36.2391	104.885	-19.275	-16.884	-154.559	258.783	-182.725	-207.352	-130.442	78.485
2109	171.94	4.12306	1.91335	66.9216	35.2039	-98.2914	-204.214	-30.5709	149.007	56.4141	33.9206	63.9846	-24.1876	-51.5477	128.125	-114.895	166.4	-119.092	150.108	-66.1605	77.363	26.9824	-59.9186	-430.462	324.142	-62.1702	321.547	-38.793	104.773	-21.4796	-12.1641	-158.06	257.836	-183.498	-207.944	-130.442	78.485
2110	153.434	4.12954	1.92776	66.3224	36.3127	-98.3068	-203.433	-31.0921	148.859	56.3272	34.1707	63.8027	-22.5133	-52.1166	128.69	-115.306	165.216	-118.263	149.692	-65.805	73.9019	30.1559	-60.0347	-426.879	313.597	-52.1556	311.746	-27.7879	102.194	-20.113	-16.8519	-154.193	258.655	-182.838	-205.986	-131.753	77.7992
2111	159.977	4.11038	1.91035	67.7465	35.5693	-98.0762	-201.314	-32.936	148.463	56.5522	34.6228	63.4231	-18.834	-53.9607	129.419	-115.81	163.247	-117.721	148.814	-65.1409	72.4696	31.4964	-60.0552	-431.272	325.632	-64.2481	325.793	-42.41	104.963	-21.8438	-10.8306	-159.505	258.199	-184.26	-207.914	-130.519	78.4359
2112	173.073	4.10676	1.90705	67.0359	35.3551	-97.8199	-198.495	-35.286	147.933	56.7222	35.3026	63.5525	-20.2773	-53.2502	129.595	-116.197	164.281	-117.947	149.093	-65.4955	74.4393	29.6684	-60.1025	-430.457	322.835	-61.5424	323.578	-39.9429	104.397	-24.1532	-5.89184	-163.106	257.481	-185.256	-208.385	-130.534	78.435
2113	151.495	4.10131	1.90444	67.34	34.9667	-98.2578	-202.097	-32.023	148.724	56.0872	34.5926	63.6444	-21.1677	-52.5528	129.71	-116.351	164.561	-117.908	149.691	-66.1796	75.4662	28.6655	-60.2099	-432.806	329.774	-68.1403	330.073	-47.3517	106.175	-22.2064	-13.7293	-156.224	257.684	-183.503	-206.292	-132.16	77.6481
2114	169.371	4.1047	1.90164	66.4512	34.8643	-97.9646	-200.059	-33.9632	148.225	56.5885	34.9306	63.6797	-21.4593	-52.6531	130.122	-116.878	165.148	-118.387	150.688	-67.0894	77.7441	26.4982	-60.1624	-429.91	320.902	-59.4899	321.876	-38.4014	104.195	-24.0816	-8.57737	-160.421	257.139	-184.717	-207.707	-131.198	78.0897
2115	166.035	4.1028	1.90563	66.3676	34.1821	-97.0189	-191.584	-41.5113	146.297	57.9417	36.6817	64.2564	-26.8406	-50.0092	130.048	-117.184	168.298	-118.565	151.605	-68.2284	78.9812	25.7808	-60.6075	-432.51	329.502	-67.6601	329.577	-47.3343	106.088	-23.9917	-10.3068	-158.508	256.492	-183.501	-206.846	-131.922	77.4069
2116	141.988	4.11453	1.92131	67.1727	34.4527	-97.3775	-198.114	-36.3941	147.426	57.983	34.9659	63.7927	-21.1781	-53.3893	131.146	-117.807	165.472	-117.604	153.723	-70.2104	74.9793	29.1348	-60.6775	-432.802	330.731	-68.288	328.354	-46.9238	106.761	-22.6629	-14.898	-154.647	256.502	-182.079	-205.548	-132.077	77.0423
2117	197.189	4.18116	1.93167	66.2909	34.1831	-97.2193	-196.576	-37.7521	147.17	58.1377	35.2784	64.7222	-23.9851	-53.9683	129.496	-116.694	169.63	-118.691	154.467	-69.8272	77.7841	25.2664	-58.8604	-434.756	326.178	-64.3013	326.286	-43.5986	108.15	-23.155	-13.9598	-155.348	256.098	-181.282	-203.778	-134.329	76.0927
2118	179.556	4.16821	1.93734	65.3178	35.0703	-97.4024	-197.208	-36.9311	147.233	57.8013	35.3214	64.805	-27.201	-51.7215	129.416	-116.724	170.799	-118.826	154.216	-69.9981	79.6878	23.9504	-59.4304	-429.08	313.487	-52.1422	313.632	-29.5358	103.886	-20.5312	-22.3931	-148.301	258.5	-181.748	-203.108	-134.55	75.8313
2119	158.719	4.15416	1.92886	66.8594	34.8169	-97.7636	-201.025	-33.7791	147.917	57.6295	34.4001	64.3012	-23.0583	-53.8484	129.984	-116.931	168.424	-118.229	154.967	-71.3752	79.3264	24.6039	-60.1214	-431.451	323.6	-62.1917	324.478	-41.0673	105.238	-20.5397	-18.4796	-152.758	261.438	-185.67	-205.465	-132.465	77.1374
2120	171.187	4.14509	1.92033	66.7161	34.8213	-98.0158	-202.589	-32.2841	148.274	57.2598	34.1368	64.0205	-21.08	-54.6646	130.221	-116.985	167.119	-117.879	155.061	-71.9232	80.3065	23.8026	-60.4553	-431.19	324.274	-62.986	325.144	-41.5599	104.891	-22.4268	-12.2958	-158.14	261.854	-187.862	-206.869	-131.637	77.7341
2121	164.22	4.15034	1.91653	66.8039	34.6995	-98.2612	-203.413	-31.2829	148.48	56.8075	34.1132	64.1233	-22.3818	-53.5965	130.157	-116.969	167.481	-118.145	154.527	-70.4406	80.9672	22.1649	-59.3295	-433.476	328.149	-66.8558	329.288	-45.588	106.621	-21.4149	-17.3222	-153.626	262.558	-187.15	-204.446	-133.642	76.8722
2122	140.377	4.12448	1.88996	66.9338	34.0692	-98.0314	-201.106	-33.2704	148.079	57.0001	34.6115	62.9747	-14.0121	-58.3045	130.659	-117.02	163.469	-118.018	153.226	-69.8893	83.9972	19.6439	-59.6363	-431.733	325.613	-64.3958	326.47	-42.6791	105.184	-21.2087	-17.7579	-153.417	263.858	-189.82	-208.052	-130.481	78.4532
2123	139.418	4.13126	1.89137	66.6896	34.1212	-97.7349	-197.837	-35.9882	147.463	57.1918	35.3959	62.9411	-13.8887	-58.1329	130.598	-116.982	163.236	-117.678	154.409	-71.2709	84.3602	19.3929	-59.9678	-430.498	322.522	-61.3413	323.368	-39.4581	104.365	-21.2157	-17.2294	-154.106	264.632	-190.652	-208.037	-130.442	78.485
2124	132.248	4.13466	1.88653	66.6113	33.3922	-97.1721	-193.838	-39.7209	146.543	58.0197	36.1367	62.8947	-12.9236	-58.6451	131.009	-117.308	162.644	-117.436	155.776	-73.0068	85.4585	18.3655	-60.156	-433.212	331.271	-69.5924	330.626	-47.9836	106.521	-21.1806	-19.4868	-151.646	264.205	-189.23	-205.941	-132.433	77.3985
2125	161.756	4.14801	1.87264	65.526	33.2256	-97.0838	-193.603	-39.922	146.386	58.1295	36.2136	62.5899	-9.47107	-60.0259	131.582	-117.66	160.237	-117.837	156.096	-73.3864	87.4106	16.5409	-60.1132	-430.701	322.96	-61.4158	323.877	-40.632	104.812	-24.3705	-8.8275	-160.463	262.337	-190.042	-207.792	-131.77	77.7373
2126	164.189	4.15259	1.88379	65.0274	33.9771	-97.0469	-193.043	-40.2857	146.271	58.0452	36.4275	62.6293	-8.85703	-59.9545	132.336	-118.419	159.401	-116.653	157.076	-74.6407	84.436	19.303	-60.5438	-429.126	318.472	-57.1551	319.492	-35.7772	103.712	-25.0462	-6.41934	-162.683	262.773	-191.098	-207.626	-131.703	77.8968
2127	180.765	4.15086	1.88014	65.7276	34.3426	-98.0189	-202.085	-32.3144	148.136	56.8319	34.5307	62.475	-6.76484	-60.7336	132.792	-118.688	157.766	-115.744	158.522	-76.35	82.3781	21.184	-60.9138	-430.959	323.763	-62.3641	325.024	-41.6763	104.904	-26.2799	-2.87698	-165.498	262.519	-191.472	-206.926	-132.7	77.5192
2128	178.557	4.17392	1.90754	65.2262	35.2159	-97.7618	-198.692	-35.0984	147.64	56.8878	35.3561	62.9769	-11.5399	-58.0812	130.751	-116.972	159.887	-117.092	155.087	-72.3833	82.0363	21.5739	-60.1657	-428.149	317.746	-55.8643	314.461	-30.9815	102.996	-24.6248	-4.71102	-164.235	264.042	-191.288	-204.783	-133.95	77.7374
2129	174.58	4.1699	1.91289	65.5689	35.1434	-97.5383	-196.237	-37.1957	147.247	57.0475	35.9032	63.2945	-13.8215	-56.5797	130.906	-117.278	160.653	-116.732	154.702	-72.1289	80.4508	23.1145	-60.2999	-428.614	318.401	-56.7459	316.874	-33.4317	103.384	-24.8358	-5.08168	-163.663	263.24	-190.788	-205.246	-133.385	77.6993
2130	160.198	4.16604	1.91869	65.968	35.4507	-97.208	-194.747	-38.8348	147.023	57.5365	36.0426	63.1499	-11.6644	-57.6645	131.977	-118.088	159.299	-115.551	155.92	-73.5345	75.6325	27.5291	-60.623	-429.219	319.5	-57.9409	319.397	-36.0322	103.83	-24.9751	-5.23733	-163.482	262.856	-190.35	-204.688	-133.619	77.4021
2131	187.709	4.14889	1.90356	66.4423	35.4321	-97.7429	-199.427	-34.6262	148.176	56.6635	35.1044	63.0687	-10.3733	-58.2627	132.549	-118.635	158.503	-115.141	155.379	-73.3187	75.2343	27.899	-60.7321	-431.505	325.832	-64.364	326.455	-43.2532	105.206	-27.9169	0.197485	-166.961	261.868	-190.855	-203.505	-135.612	76.5602
2132	150.859	4.14578	1.89929	66.7898	35.0913	-97.9431	-201.525	-32.9063	148.463	56.6552	34.5679	62.9802	-9.56329	-58.6133	132.871	-118.867	157.986	-114.923	156.239	-74.3542	75.0024	28.124	-60.9249	-432.923	330.334	-68.7385	330.356	-47.6219	106.264	-24.1814	-11.8927	-156.892	261.975	-187.27	-199.827	-138.661	75.3536
2133	167.654	4.15632	1.89138	65.2984	35.5564	-98.4284	-205.064	-29.6669	149.184	56.0614	33.8741	62.8015	-8.25994	-59.1934	132.932	-118.924	157.336	-115.599	156.461	-74.5382	77.7129	25.6176	-60.8463	-427.226	313.111	-51.943	313.837	-29.6223	102.396	-23.7288	-14.3462	-154.5	261.224	-185.826	-199.088	-139.702	74.7645
2134	129.462	4.16425	1.90551	66.862	34.9115	-97.4167	-202.711	-31.8735	146.977	57.7985	35.5019	62.881	-8.69057	-58.588	133.643	-119.733	157.208	-114.126	156.566	-75.4166	74.5963	28.6001	-61.5782	-431.977	327.02	-65.644	328.042	-44.8403	105.488	-21.4108	-16.5041	-153.929	262.276	-187.169	-206.227	-132.051	76.7289
2135	158.088	4.17815	1.90705	66.3425	35.3361	-97.4439	-200.812	-33.5095	147.068	57.6425	35.554	62.6335	-6.36153	-60.0165	133.773	-119.669	156.208	-114.302	157.215	-75.6338	74.3279	28.8624	-61.4673	-430.545	322.294	-60.9079	323.921	-40.4428	104.594	-23.9528	-7.25111	-162.073	262.73	-189.633	-206.392	-132.347	77.0959
2136	138.252	4.17915	1.90899	66.7944	35.43	-98.016	-204.548	-30.236	148.155	56.926	34.4881	62.4972	-4.95321	-60.841	133.703	-119.432	155.496	-113.796	158.578	-76.9578	72.5875	30.441	-61.6062	-433.301	331.12	-69.2897	331.049	-48.6912	106.729	-22.2807	-12.7928	-157.426	263.267	-188.139	-203.491	-134.599	76.2128
2137	165.627	4.18815	1.90821	66.3394	35.1191	-97.876	-202.521	-32.1206	147.843	57.042	34.8592	62.5425	-5.80727	-60.5517	133.38	-119.42	156.439	-114.709	159.157	-77.135	74.9422	28.3192	-61.4527	-430.897	323.28	-61.7217	324.777	-41.6518	105.03	-23.6584	-7.69327	-161.811	262.072	-188.459	-206.031	-132.668	76.6005
2138	151.666	4.17768	1.89697	66.3137	34.6348	-97.739	-200.613	-33.7792	147.569	57.2436	35.1021	62.3608	-4.06037	-61.4013	133.622	-119.411	155.32	-114.079	159.316	-77.76	74.8721	28.4239	-61.702	-433.599	332.525	-70.4592	330.964	-48.9243	107.08	-23.4401	-10.5607	-158.791	261.31	-186.723	-203.889	-134.677	75.7612
2139	158.938	4.16435	1.88191	66.3814	34.1509	-98.582	-207.188	-27.8877	149.024	56.2275	33.645	62.5109	-5.61979	-60.6662	133.114	-119.131	156.327	-114.954	159.049	-77.4069	78.1009	25.4739	-61.5189	-433.465	332.341	-70.0882	329.919	-48.1153	107.159	-23.0702	-14.4541	-154.714	259.672	-184.668	-204.034	-134.719	75.4792
2140	194.609	4.16245	1.86375	66.361	33.7475	-102.17	-203.899	-30.8798	149.562	55.5541	30.3273	61.7354	-2.45481	-64.0871	125.192	-110.04	155.881	-116.756	148.673	-66.3065	80.9859	23.5848	-59.7197	-433.512	333.073	-70.8378	329.709	-47.9258	107.202	-24.1648	-13.9751	-153.998	257.381	-182.679	-203.906	-135.472	74.7111
2141	172.048	4.15155	1.84784	64.6568	34.4352	-100.541	-199.396	-34.7367	148.352	56.3798	32.4444	61.2636	3.63064	-66.0797	131.657	-116.439	151.363	-115.758	148.91	-67.8673	78.9767	26.9056	-61.6661	-426.115	314.649	-52.9697	314.319	-31.2678	101.918	-23.5589	-15.6159	-152.502	256.85	-181.524	-203.903	-135.871	74.0901
2142	182.361	4.13784	1.82773	65.3927	33.3979	-99.213	-197.476	-36.7028	147.469	57.4247	33.5804	62.0632	1.32549	-64.454	133.685	-119.236	152.262	-115.319	150.998	-70.2953	79.8403	25.5536	-61.6218	-430.376	324.112	-62.5651	325.014	-42.0707	104.583	-26.2251	-8.55824	-158.004	255.969	-183.694	-207.189	-133.677	75.2365
2143	201.68	4.13443	1.82352	64.745	33.4447	-98.4445	-194.795	-38.796	146.927	57.5408	34.8824	62.1443	0.440351	-63.506	134.543	-120.221	152.378	-114.787	152.831	-72.2659	80.1636	24.9043	-61.8247	-430.155	321.95	-60.5862	323.717	-40.3483	104.326	-28.9788	-1.21067	-163.847	255.281	-184.865	-207.35	-134.24	75.0912
2144	165.887	4.16955	1.83285	65.123	32.8134	-98.2961	-197.457	-36.386	147.288	57.3157	34.7827	62.8614	-3.11567	-60.7267	135.617	-121.827	153.49	-115.545	155.139	-73.2213	82.0604	21.7073	-60.5854	-432.858	324.64	-63.1869	326.617	-43.2419	106.862	-24.9662	-12.8033	-154.77	255.571	-181.684	-204.219	-136.493	74.3599
2145	152.984	4.14608	1.82513	65.1295	33.205	-98.747	-203.073	-31.4002	148.438	56.5603	33.8302	62.2914	-0.708405	-62.4859	135.652	-121.554	152.79	-115.283	155.664	-74.1549	82.9637	21.0486	-61.0184	-431.153	322.044	-60.755	323.82	-40.1183	105.221	-24.5445	-12.922	-155.144	257.33	-184.425	-206.136	-134.497	75.7445
2146	129.822	4.14113	1.83215	65.813	33.4423	-98.8997	-204.967	-29.6939	148.809	56.2887	33.5453	62.2575	-0.924407	-62.2899	135.472	-121.323	152.813	-114.248	157.435	-76.3486	80.8577	23.1865	-61.7556	-433.494	331.026	-69.2685	330.646	-48.1087	106.903	-22.4648	-18.894	-150.367	258.86	-184.036	-204.282	-135.463	75.3055
2147	137.223	4.17191	1.8394	65.5846	33.4492	-98.2949	-202.458	-31.9795	147.502	57.439	34.4172	61.949	0.863652	-63.4571	135.241	-120.858	152.059	-114.201	159.254	-78.1222	80.2848	23.7629	-62.1139	-433.363	330.059	-68.068	330.343	-48.1278	106.952	-21.9101	-17.7317	-151.826	259.055	-183.294	-203.328	-136.506	74.7077
2148	160.697	4.20609	1.85756	63.9776	34.3782	-98.048	-200.583	-33.726	147.249	57.6567	34.7187	61.8073	1.72041	-64.1643	134.711	-120.177	151.832	-114.57	161.114	-79.7232	80.4569	23.6075	-62.2163	-427.207	312.711	-51.2609	313.112	-29.4079	102.615	-21.5849	-15.0266	-154.748	259.199	-182.824	-202.641	-137.285	74.2354
2149	177.056	4.19723	1.85572	64.9726	33.7455	-97.7639	-198.868	-35.3934	146.94	58.0016	34.9854	62.2324	-1.23147	-62.3168	134.734	-120.503	153.075	-114.49	162.307	-80.9084	80.4628	23.5364	-62.3086	-430.669	322.261	-60.5924	324.016	-41.137	105.003	-24.3828	-7.08821	-161.234	258.633	-184.546	-203.552	-136.853	74.5923
2150	162.341	4.18181	1.84545	65.1324	33.1602	-97.2144	-194.36	-39.4584	146.159	58.5697	35.8837	62.4211	-3.04544	-61.2001	134.701	-120.704	154.03	-114.276	163.306	-82.1363	80.887	23.1059	-62.4777	-433.267	330.75	-68.8461	331.004	-48.8322	106.805	-23.6887	-11.4149	-157.115	258.42	-183.133	-201.45	-138.78	73.7885
2151	173.957	4.17229	1.83039	64.4658	33.4825	-97.9967	-201.949	-32.8034	147.641	57.6686	34.267	61.8992	1.10543	-63.8104	134.673	-120.152	152.029	-114.279	162.646	-81.7049	82.4864	21.5371	-62.451	-429.842	320.576	-59.1768	321.584	-38.1802	104.227	-24.3056	-8.80699	-159.514	258.008	-184.209	-204.165	-136.733	74.8409
2152	148.53	4.18409	1.83845	63.9111	33.74	-97.1478	-193.563	-40.041	146.154	58.3965	36.1342	62.5221	-3.63471	-60.4997	134.352	-120.374	154.003	-114.504	163.266	-82.0107	83.103	20.6847	-62.2206	-427.577	312.909	-51.7336	313.671	-29.3958	102.795	-21.6868	-17.5163	-152.241	259.286	-183.027	-201.559	-138.617	74.1083
2153	143.699	4.16807	1.80798	64.94	32.5366	-97.6358	-200.279	-34.5864	147.189	58.3207	34.4794	61.8939	1.21685	-63.6927	134.445	-119.883	151.8	-114.58	163.933	-82.9936	85.0675	18.8617	-62.3059	-433.044	329.83	-68.1376	330.282	-47.7482	106.58	-21.1866	-19.3231	-150.48	258.597	-181.862	-202.016	-138.651	73.7853
2154	155.5	4.17854	1.81409	63.7072	33.6636	-98.2274	-204.611	-30.5912	148.192	57.4553	33.6554	61.667	3.11695	-64.8027	134.489	-119.648	150.725	-114.223	163.724	-82.999	85.0202	18.9382	-62.4637	-427.235	312.798	-51.6268	313.458	-29.2795	102.507	-20.6743	-21.2405	-148.792	258.535	-181.265	-201.647	-138.97	73.4847
2155	159.149	4.17223	1.79504	64.7217	32.2949	-98.3202	-204.936	-30.2223	148.159	57.3957	33.6343	61.44	4.75515	-65.8744	134.453	-119.452	150.028	-114.642	162.935	-82.3195	87.7578	16.5117	-62.4733	-432.924	329.842	-68.1646	330.245	-47.7433	106.479	-20.8373	-20.6911	-149.151	257.678	-180.208	-201.577	-139.607	73.0442
2156	153.557	4.19564	1.80929	63.931	32.7339	-97.7534	-203.059	-31.9773	147.111	58.1241	34.6058	61.1593	7.1287	-67.409	134.69	-119.409	148.865	-114.447	162.207	-81.9403	88.7217	15.674	-62.6375	-429.496	319.172	-57.8545	320.498	-37.0361	104.091	-20.4484	-16.9664	-153.648	259.696	-183.83	-206.318	-134.951	75.2101
2157	142.46	4.18509	1.80958	64.7212	32.5321	-97.2592	-199.696	-35.2319	146.02	59.2339	35.0813	61.3123	6.94961	-67.1355	135.577	-120.301	148.636	-113.199	163.104	-83.1417	85.7348	18.4727	-63.0953	-433.038	330.19	-68.4261	330.226	-47.8618	106.604	-20.2214	-19.3137	-151.342	259.832	-183.308	-204.735	-136.047	74.6502
2158	146.555	4.16397	1.78498	64.6437	31.9064	-97.7251	-203.322	-32.1133	146.911	58.7569	34.1077	61.102	8.02793	-68.2341	135.017	-119.673	148.643	-113.899	162.425	-82.4902	89.1293	15.3945	-62.9016	-433.492	332.794	-70.7937	330.158	-48.0218	106.965	-20.7033	-20.1681	-149.939	258.223	-182.049	-205.645	-135.588	74.6903
2159	181.1	4.14145	1.77564	64.3048	32.3587	-98.5023	-208.794	-27.0913	148.148	57.7696	32.9471	61.2675	6.30889	-67.3543	133.876	-118.685	149.51	-113.958	161.526	-81.6153	88.9341	15.7703	-62.9584	-432.134	328.306	-67.1174	328.57	-45.0637	105.378	-23.1323	-11.1461	-157.809	257.365	-184.121	-208.889	-133.475	75.9201
2160	165.882	4.16106	1.79315	63.4946	32.979	-98.5287	-206.757	-28.5105	148.289	57.1937	33.5072	61.104	8.36685	-68.3299	135.448	-120.054	148.343	-113.737	160.482	-80.8796	89.3499	15.589	-63.1691	-428.764	318.079	-57.0318	318.902	-35.2046	103.514	-23.2299	-10.0989	-159.192	258.994	-186.882	-210.285	-131.623	77.1649
2161	167.686	4.15701	1.80257	63.6312	33.3032	-98.5886	-205.394	-29.3786	148.413	56.6823	33.9214	61.4194	6.12388	-66.5743	135.668	-120.515	149.074	-113.054	160.488	-81.0883	88.4556	16.5073	-63.5146	-428.935	318.459	-57.407	319.4	-35.6319	103.588	-24.436	-6.6304	-162.257	259.9	-189.092	-210.583	-131.207	77.7432
2162	137.175	4.15558	1.81966	63.2114	33.9323	-98.7482	-203.789	-30.3406	148.719	56.0632	34.1233	61.8507	3.0508	-64.2686	135.908	-121.039	150.157	-112.162	161.414	-82.041	86.533	18.3622	-63.8866	-426.691	312.882	-51.628	311.04	-27.0748	102.273	-23.0331	-12.4266	-157.223	260.197	-188.121	-209.006	-131.7	77.5772
2163	147.468	4.15134	1.81442	64.2633	33.451	-98.4604	-201.933	-32.1415	148.4	56.3516	34.4763	61.5916	4.26628	-65.4633	135.053	-120.131	150.124	-111.889	163.098	-83.5504	84.854	19.8227	-64.0526	-430.146	321.72	-60.2007	322.144	-39.0941	104.714	-24.9069	-6.47028	-162.29	260.064	-189.671	-209.611	-131.45	77.9323
2164	124.057	4.15102	1.82658	63.4832	34.5888	-98.7262	-204.176	-30.1152	148.944	55.8944	34.0656	61.4844	5.28306	-65.9791	135.203	-120.083	149.382	-110.815	163.086	-83.9254	82.4673	22.0424	-64.4384	-426.34	311.582	-50.3358	310.254	-26.2791	102.104	-22.2557	-15.2782	-154.947	260.727	-187.931	-207.357	-132.715	77.3674
2165	144.385	4.14809	1.82585	64.6613	33.8031	-98.4393	-202.315	-31.8739	148.576	56.2136	34.4286	61.6577	3.84817	-65.4086	134.878	-120.012	150.411	-110.942	164.059	-84.597	81.7695	22.6467	-64.4718	-430.542	322.523	-60.9268	323.3	-40.4067	105.021	-25.162	-6.68056	-161.943	259.738	-189.333	-208.461	-132.176	77.6644
2166	137.942	4.12761	1.81196	64.9749	33.4586	-98.8218	-206.184	-28.518	149.31	55.8047	33.6071	61.7176	3.11893	-64.974	134.917	-120.175	150.856	-111.112	164.051	-84.6923	82.7946	21.6849	-64.4726	-432.44	328.364	-66.7673	329.07	-46.4203	106.141	-24.1931	-11.5994	-157.419	259.416	-187.849	-206.881	-133.872	77.0028
2167	133.68	4.12454	1.79345	64.7664	32.9571	-98.9114	-205.789	-28.6183	149.425	55.4262	33.8403	61.2493	6.70366	-67.438	134.844	-119.696	149.425	-111.58	161.239	-81.6768	86.2574	17.9103	-63.4573	-432.112	326.245	-64.9757	327.036	-43.4366	105.574	-23.7868	-13.4394	-155.618	260.058	-189.096	-209.655	-131.543	77.8058
2168	136.343	4.12381	1.79348	64.5793	32.8377	-98.7431	-203.577	-30.4043	149.027	55.4972	34.4135	61.3105	6.2694	-66.9515	134.936	-119.798	149.404	-111.49	160.893	-81.7952	88.0554	16.3892	-63.7218	-431.23	324.423	-63.1987	325.299	-41.5895	104.92	-24.7704	-11.0321	-157.526	260.597	-190.688	-210.491	-130.944	78.1883
2169	148.558	4.11527	1.78494	64.2544	32.672	-98.9372	-205.688	-28.6038	149.249	55.4519	33.9519	61.3898	5.63272	-66.4695	134.902	-119.835	149.633	-111.919	160.789	-81.8204	90.5213	14.1314	-63.707	-430.728	323.267	-62.071	324.114	-40.3326	104.571	-25.8578	-8.92293	-158.997	260.225	-191.401	-211.399	-130.442	78.485
2170	123.337	4.11586	1.79265	64.4787	32.1191	-98.637	-202.54	-31.2782	148.667	55.7065	34.6784	61.7088	3.0819	-64.6824	135.232	-120.535	150.801	-111.921	161.358	-82.3579	91.0175	13.6821	-63.8518	-432.902	329.479	-67.8723	330.16	-47.4118	106.343	-24.4032	-15.7334	-152.923	260.467	-189.852	-208.779	-132.305	77.5346
2171	137.756	4.12764	1.7914	64.1214	31.6041	-98.336	-201.03	-32.8813	148.172	56.3457	34.8349	61.8018	2.4275	-64.4357	135.25	-120.661	151.279	-112.911	161.997	-82.6471	93.6518	11.158	-63.6054	-433.382	330.755	-68.8498	331.064	-48.8506	106.915	-25.232	-14.1463	-153.846	259.476	-188.711	-207.018	-134.264	76.6773
2172	155.489	4.10205	1.7674	64.2502	30.9983	-99.0593	-207.965	-26.8915	149.433	55.6979	33.2998	61.6895	2.76111	-64.9896	134.696	-120.109	151.479	-113.826	160.61	-81.2991	97.1315	7.94361	-63.3012	-434.068	334.477	-72.3315	331.392	-49.5226	107.46	-25.4404	-16.7677	-150.59	256.916	-185.993	-207.653	-134.005	76.3132
2173	179.773	4.14163	1.78055	62.393	32.2186	-99.0725	-207.163	-27.4391	149.478	55.4704	33.5547	61.3324	5.98062	-66.7696	134.76	-119.645	149.565	-113.225	161.936	-82.9204	95.6035	9.40793	-63.695	-427.388	313.584	-52.1667	313.31	-29.5487	102.797	-25.8059	-13.3174	-153.858	256.755	-185.627	-206.912	-135.219	75.6478
2174	198.83	4.12843	1.77417	61.9593	32.2726	-99.1553	-207.179	-27.2735	149.643	55.1679	33.6429	60.9146	8.66382	-68.5908	134.652	-119.197	148.37	-112.525	161.136	-83.3645	94.9213	11.29	-65.3846	-425.859	313.264	-51.4564	310.194	-27.157	102.042	-26.442	-11.2439	-155.446	254.692	-184.168	-208.502	-133.597	75.8889
2175	196.522	4.11263	1.77297	63.0079	32.0434	-98.2712	-200.991	-33.0838	147.828	56.8366	34.734	61.2187	7.69005	-67.5169	135.616	-120.201	148.249	-110.764	162.769	-85.2699	90.1585	15.4731	-65.7674	-429.052	320.665	-59.0153	319.657	-36.7343	103.988	-27.863	-6.07023	-160.134	254.832	-185.752	-208.998	-133.647	76.3738
2176	213.706	4.10731	1.76305	62.6557	31.5692	-97.2599	-192.487	-40.6813	146.065	58.0805	36.493	61.1818	7.2279	-67.4235	135.025	-119.742	148.817	-111.15	163.462	-85.8402	90.928	14.5805	-65.5359	-429.407	320.648	-59.2232	320.789	-37.5137	104.054	-29.5038	-1.45215	-163.818	254.204	-186.898	-210.963	-131.912	76.7965
2177	188.614	4.08586	1.76359	63.8809	31.4076	-96.5308	-186.756	-45.8904	144.913	58.9553	37.6589	61.9224	2.10329	-63.8662	135.205	-120.58	150.942	-109.565	166.495	-89.2528	87.1774	17.9029	-66.0534	-434.467	336.398	-74.4242	333.221	-51.4041	107.651	-28.3425	-7.54838	-158.313	254.098	-184.315	-205.236	-137.018	75.2249
2178	227.699	4.09086	1.75986	63.5252	31.658	-96.2094	-185.928	-46.9211	144.508	59.6011	37.7143	61.8104	2.19865	-64.5444	134.4	-119.777	151.453	-109.928	168.122	-90.408	86.8253	18.0024	-65.8613	-431.049	324.443	-62.963	324.979	-41.923	105.109	-30.2708	-2.10888	-162.477	253.198	-184.811	-206.134	-136.927	75.0981
2179	222.299	4.08373	1.76825	63.7795	31.7886	-96.2235	-185.403	-47.1236	144.423	59.3668	37.9883	62.213	-1.11141	-62.2705	134.577	-120.363	152.947	-109.475	168.948	-91.2185	85.5149	19.181	-66.0778	-431.518	325.992	-64.7303	326.786	-43.4056	105.141	-29.7823	-3.87379	-161.077	253.221	-184.302	-205.149	-137.663	74.7571
2180	203.183	4.08063	1.76305	64.061	31.6863	-95.9326	-182.841	-49.414	143.934	59.7381	38.4876	61.8129	2.27145	-64.2338	134.926	-120.224	151.073	-108.004	169.947	-92.8206	83.0064	21.4018	-66.5662	-434.423	336.079	-74.2051	333.15	-51.0875	107.482	-28.4877	-8.92932	-156.521	252.441	-181.612	-202.727	-139.407	73.782
2181	207.637	4.0908	1.75999	63.8681	31.4665	-96.3539	-189.621	-43.6879	144.558	59.7873	36.9979	61.1071	7.78228	-68.0595	134.943	-119.598	148.791	-108.677	168.556	-90.953	83.3341	20.9566	-66.205	-433.343	331.985	-70.1308	330.549	-48.3861	106.865	-27.4019	-12.0325	-153.853	251.451	-179.826	-203.194	-139.031	73.5807
2182	250.611	4.11259	1.76488	62.6975	31.5003	-96.1109	-185.883	-46.8003	143.989	59.9193	37.8445	61.3777	5.69081	-66.7997	134.726	-119.694	149.801	-110.196	167.661	-89.529	86.8459	17.6528	-65.7007	-429.713	320.312	-58.9106	320.867	-37.5473	104.311	-29.9831	-2.72301	-161.693	251.259	-182.19	-206.055	-136.762	74.2075
2183	166.523	4.12258	1.79022	63.1402	32.8851	-96.3404	-187.673	-45.0686	145.166	58.8174	37.5773	61.9525	1.25166	-63.7219	133.815	-119.235	151.415	-110.916	165.644	-86.6761	83.7936	20.2291	-65.104	-427.055	314.314	-52.8476	311.955	-28.0012	102.096	-24.2075	-16.9556	-150.285	254.407	-180.413	-199.999	-141.217	73.518
2184	193.601	4.10859	1.77741	64.2694	32.0954	-96.3499	-187.586	-45.1408	144.98	58.9913	37.5836	61.8013	2.83284	-64.7487	134.13	-119.36	150.598	-110.762	163.831	-84.8332	82.6507	21.1884	-64.9327	-431.708	327.025	-65.687	327.075	-43.7317	105.159	-26.6413	-9.09474	-156.828	253.567	-182.207	-203.244	-138.823	74.3336
2185	171.133	4.10647	1.773	63.2145	32.8997	-96.2847	-187.955	-45.0529	145.121	59.17	37.3508	60.8224	9.79711	-69.24	135.07	-119.39	147.577	-109.814	164.636	-86.2125	79.8665	23.978	-65.5638	-427.831	316.918	-55.8826	316.801	-32.6621	102.548	-25.6607	-10.0067	-156.798	253.549	-182.945	-206.451	-135.142	75.8252
2186	201.366	4.09715	1.78	64.0479	32.6966	-96.1298	-184.752	-47.6059	144.861	58.8811	38.176	61.6268	4.47008	-65.445	135.475	-120.516	149.752	-109.577	164.731	-86.2105	79.6538	24.1961	-65.7125	-430.385	323.131	-61.9072	323.891	-40.3654	104.396	-28.5479	-3.28873	-161.843	253.357	-184.542	-206.117	-136.073	75.5164
2187	171.064	4.11218	1.78974	64.7564	32.775	-95.7855	-179.936	-51.5458	144.618	58.5839	39.3441	61.9104	2.05504	-63.81	134.698	-119.994	150.646	-110.303	163.654	-84.4779	77.9646	25.4167	-65.1223	-433.624	333.67	-71.7832	331.247	-49.013	106.739	-26.533	-7.35429	-158.446	254.209	-182.943	-201.897	-139.37	74.6044
2188	189.234	4.11992	1.79354	64.6642	32.6136	-96.3229	-188.556	-44.5842	145.063	59.2612	37.2109	61.5641	4.88343	-65.8347	135.269	-120.219	149.603	-110.918	163.461	-83.9464	78.4479	24.7103	-64.7357	-434.306	335.653	-73.6639	332.879	-51.0054	107.496	-26.8044	-9.03532	-156.412	253.009	-180.63	-199.483	-141.684	73.2069
2189	227.559	4.13468	1.80077	64.3568	32.8824	-96.2274	-186.304	-46.3735	144.835	59.1209	37.7804	61.8278	2.49093	-64.5683	134.715	-120.076	151.035	-111.771	163.554	-83.4781	79.194	24.0255	-64.466	-431.015	324.093	-62.5516	324.775	-41.7668	105.107	-28.8871	-2.26158	-161.997	252.752	-181.954	-200.414	-141.476	73.2369
2190	183.305	4.12713	1.80716	64.6064	33.3162	-95.6954	-179.573	-52.1052	143.871	59.3954	39.2977	62.2636	-1.6447	-61.6896	134.281	-120.094	152.848	-110.965	165.656	-85.611	75.5817	27.4772	-64.8828	-430.119	321.312	-59.967	322.571	-39.0805	104.366	-26.6839	-7.3495	-158.445	253.092	-181.442	-201.197	-139.928	73.8691
2191	177.325	4.13098	1.82148	64.1528	33.5003	-95.8802	-181.626	-50.2474	144.106	59.2554	38.9052	62.5521	-4.42643	-60.0336	134.29	-120.459	154.406	-111.485	166.049	-85.7104	76.1556	27.0414	-64.7735	-428.584	317.243	-56.1486	318.232	-34.5483	103.244	-26.0507	-7.59127	-158.714	253.255	-182.12	-203.164	-137.55	74.764
2192	156.791	4.13389	1.83222	64.2655	34.2356	-95.968	-184.276	-48.2669	144.02	59.8505	38.151	62.7359	-6.20952	-58.7498	134.239	-120.492	155.065	-110.953	168.093	-87.5731	73.3234	29.691	-65.0588	-427.226	312.938	-51.9165	314.307	-30.1418	102.325	-23.8985	-14.47	-153.104	253.841	-180.669	-201.398	-138.562	74.1139
2193	167.968	4.13994	1.8379	65.0366	33.5911	-95.7843	-179.691	-51.774	143.63	59.3975	39.393	63.0287	-8.73136	-57.1589	134.656	-121.164	156.353	-111.357	167.617	-86.7905	74.6594	28.4405	-64.8975	-430.128	320.721	-59.3423	323.003	-39.7638	104.447	-25.689	-7.78727	-158.967	253.793	-182.548	-203.631	-136.603	74.8595
2194	156.346	4.15059	1.84979	64.5154	33.9456	-95.7641	-179.02	-52.2872	143.302	59.6004	39.5421	63.056	-8.3868	-57.3303	135.388	-121.849	156.046	-111.073	167.378	-86.5805	74.1923	28.7514	-64.93	-428.574	316.819	-55.6966	318.421	-34.6881	103.273	-25.2776	-7.39645	-159.946	254.301	-183.709	-205.598	-133.816	75.9189
2195	161.213	4.13743	1.8594	65.0621	34.5244	-96.0891	-185.482	-47.2316	144.434	59.5416	37.8972	63.4418	-11.2791	-55.4225	136.008	-122.647	157.215	-110.634	169.291	-88.4934	72.2851	30.6639	-65.2342	-429.299	318.716	-57.4921	320.597	-37.0522	103.821	-26.4915	-4.58513	-162.133	255.225	-185.254	-204.214	-135.531	75.7275
2196	131.651	4.13802	1.86688	64.8215	35.1831	-95.6957	-179.52	-52.1688	143.802	59.4655	39.2957	63.8073	-15.2053	-52.8933	135.726	-122.63	159.009	-110.276	170.228	-89.5	70.928	32.0108	-65.4879	-426.749	311.711	-50.5378	312.346	-28.2694	102.196	-23.5997	-14.2681	-154.049	255.499	-182.859	-201.802	-136.981	75.0499
2197	134.315	4.14059	1.86606	66.2175	34.3165	-95.8025	-179.774	-51.7634	143.447	59.6547	39.299	63.4036	-11.9593	-54.963	135.584	-122.097	157.472	-109.779	169.429	-88.661	69.7467	32.9598	-65.4908	-433.633	332.717	-70.7653	331.613	-49.6261	107.074	-24.328	-11.8116	-155.994	255.184	-182.206	-200.349	-138.448	74.2777
2198	145.744	4.15672	1.8674	65.9861	33.9615	-95.6845	-180.508	-51.5292	143.345	60.2182	38.9158	63.4363	-12.3829	-55.2378	135.523	-122.159	158.292	-110.829	170.612	-89.3311	71.5052	31.208	-65.1052	-433.21	330.694	-68.6223	330.618	-48.743	106.936	-24.2624	-12.1947	-155.391	254.729	-181.364	-200.138	-138.794	73.7872
2199	143.934	4.15985	1.87383	66.199	34.2498	-95.8574	-180.91	-50.831	143.631	59.6175	39.0358	62.821	-7.21841	-58.3798	135.296	-121.382	155.722	-109.86	168.784	-87.6974	68.8663	33.5351	-65.1782	-433.821	333.476	-71.3746	331.629	-49.7975	107.265	-23.8564	-13.2724	-154.448	254.672	-180.333	-198.703	-139.94	73.1276
2200	230.452	4.19331	1.87603	65.2997	34.7606	-95.8604	-181.578	-50.3082	143.724	59.6227	38.8788	62.5543	-4.76205	-60.0011	135.348	-121.313	154.757	-111.215	168.803	-87.0223	70.6136	31.8573	-64.6817	-430.934	323.324	-61.6365	324.673	-41.8669	105.195	-28.1961	2.89088	-168.158	254.444	-182.524	-198.821	-141.415	72.4896
2201	188.426	4.19245	1.87954	66.0418	34.9954	-95.5949	-178.235	-53.1986	143.284	59.7803	39.6015	62.4372	-3.72252	-60.4947	135.235	-121.041	154.021	-109.939	169.581	-88.1927	66.2001	36.0637	-65.1221	-434.117	334.384	-72.3921	332.651	-50.701	107.396	-24.9646	-6.01883	-161.01	254.479	-179.147	-195.262	-144.013	71.3967
2202	239.543	4.18808	1.86547	65.5445	35.293	-96.3294	-189.043	-44.3634	144.701	59.776	36.9775	61.9061	1.06915	-63.5189	135.302	-120.654	151.726	-110.228	169.07	-87.5344	65.4254	36.7822	-64.9221	-431.986	327.396	-66.0587	328.013	-44.764	105.448	-27.2283	1.28899	-166.828	253.166	-179.553	-197.307	-143.165	71.2617
2203	191.839	4.20026	1.86162	65.522	35.144	-96.6829	-193.322	-40.8782	145.529	59.5465	35.9092	61.2714	6.65048	-67.1334	135.356	-120.122	149.073	-110.249	168.966	-87.4716	65.2554	37.0647	-64.983	-430.876	322.839	-61.352	325.122	-42.016	104.984	-23.9167	-6.38505	-161.348	252.923	-178.153	-199.027	-140.584	72.4688
2204	184.006	4.18909	1.85869	65.8694	35.2899	-96.2614	-188.548	-44.9746	144.892	59.7577	36.9717	61.4888	5.0334	-65.8171	135.296	-120.205	149.5	-109.41	169.285	-88.2594	63.4488	38.9664	-65.4411	-433.631	332.079	-70.2163	332.043	-49.8676	107.014	-23.692	-8.72165	-158.918	253.718	-177.721	-195.836	-143.786	71.4451
2205	175.889	4.20315	1.87481	66.2241	35.7295	-96.8759	-194.045	-40.0453	145.918	59.0065	35.8652	61.2079	7.64369	-67.7368	135.405	-120.019	148.478	-109.537	167.613	-86.2441	61.7734	40.5582	-65.2657	-433.201	330.166	-68.2192	330.854	-48.7889	106.835	-22.5681	-12.3563	-155.854	253.853	-176.515	-194.125	-144.978	70.8664
2206	182.057	4.19457	1.87325	66.4818	35.6545	-97.3702	-197.754	-36.6919	146.642	58.4549	35.1013	61.2974	6.77612	-67.2862	135.367	-120.186	149.049	-109.796	166.52	-85.0362	62.0427	40.3864	-65.1697	-433.915	333.551	-71.5716	332.117	-50.1219	107.267	-22.4566	-13.5454	-154.552	252.989	-175.24	-193.949	-145.107	70.5349
2207	225.42	4.16419	1.84495	65.8967	35.2848	-98.1719	-204.015	-31.0784	147.954	57.5183	33.782	61.2924	6.48226	-67.2441	134.716	-119.526	149.243	-110.042	165.111	-83.9713	64.8222	37.8065	-65.1278	-432.346	328.911	-67.7233	329.268	-45.8317	105.507	-24.6769	-7.1442	-159.63	251.216	-176.273	-198.417	-142.122	71.5502
2208	230.751	4.18118	1.83517	65.3603	33.7507	-98.0111	-202.137	-32.6094	147.75	57.5015	34.2264	61.6723	4.52177	-66.022	135.091	-120.307	150.466	-111.707	164.503	-82.7851	70.9255	31.804	-64.252	-433.843	330.547	-68.9078	330.807	-48.0596	107.003	-23.7177	-12.3646	-154.582	249.38	-173.576	-198.888	-141.839	71.1341
2209	225.097	4.19332	1.85301	65.2838	34.1977	-97.9325	-200.861	-33.6595	147.543	57.5585	34.5355	61.8837	2.07075	-64.1757	135.379	-120.844	151.326	-112.221	164.952	-82.8274	70.8503	32.0497	-64.2214	-431.051	322.267	-60.7935	324.175	-40.8584	105.074	-23.9424	-8.54159	-158.645	250.594	-175.819	-200.543	-140.021	72.1441
2210	211.869	4.1749	1.84339	65.4246	34.4629	-98.3106	-204.022	-30.9048	148.275	57.1019	33.8299	61.8209	2.20883	-64.092	135.175	-120.543	151.07	-111.647	165.538	-83.8401	70.3918	32.5641	-64.5993	-430.812	322.359	-61.028	324.241	-40.6891	104.734	-23.7656	-8.79593	-158.668	251.45	-177.359	-201.814	-138.783	73.0052
2211	184.477	4.16752	1.83827	65.6254	33.8072	-97.9247	-200.105	-34.2583	147.563	57.4302	34.712	61.8878	1.37353	-63.4	135.095	-120.525	151.326	-111.324	165.626	-84.2928	71.359	31.7565	-64.912	-433.423	331.394	-69.5946	331.026	-48.5912	106.757	-22.218	-15.1772	-153.002	251.52	-175.73	-200.159	-139.95	72.3534
2212	205.229	4.1643	1.8306	65.5283	34.3801	-98.7355	-207.159	-28.051	148.958	56.5421	33.218	61.4859	4.61874	-65.6763	135.091	-120.133	149.996	-111.295	165.139	-83.8935	71.5353	31.6617	-64.9613	-431.137	324.522	-63.1938	325.391	-41.9473	104.91	-22.9826	-10.1242	-157.955	251.867	-177.73	-202.93	-137.834	73.5848
2213	165.353	4.16031	1.83483	65.8501	34.3346	-97.7185	-198.198	-35.9769	146.956	57.9014	35.097	61.3497	5.69977	-66.2233	135.087	-119.929	149.266	-110.054	164.707	-83.8224	68.0778	35.0546	-65.4769	-432.988	330.44	-68.8289	330.281	-47.5341	106.315	-21.3428	-16.0802	-152.878	252.337	-176.528	-201.188	-138.82	73.0074
2214	210.618	4.19161	1.85232	65.3211	34.8322	-97.5333	-197.121	-37.0036	146.835	58.0127	35.305	61.3404	6.4668	-66.9434	135.393	-120.205	149.119	-110.642	165.162	-83.7703	68.0966	35.091	-65.3117	-430.716	322.538	-61.0734	324.245	-40.9909	104.842	-23.7872	-5.18478	-162.664	252.404	-178.57	-202.333	-138.187	73.3979
2215	170.549	4.20207	1.87445	64.1181	35.6186	-97.3602	-195.02	-38.6927	146.551	57.9819	35.8583	61.4938	5.61998	-66.2351	135.76	-120.656	149.224	-110.429	163.861	-82.5547	67.714	35.5834	-65.4282	-426.099	310.712	-49.207	308.576	-24.8504	102.123	-20.5409	-15.9179	-153.696	252.701	-176.316	-200.925	-138.147	73.2799
2216	197.674	4.22472	1.88136	64.449	35.029	-96.8754	-191.988	-41.7119	145.949	58.7439	36.297	62.0099	1.50232	-63.6967	135.574	-121.057	151.322	-112.005	166.569	-84.4089	69.1153	34.2616	-64.9713	-428.539	316.172	-54.4415	317.091	-34.3283	104.079	-22.6107	-5.5642	-163.272	253.067	-178.537	-202.196	-137.46	73.91
2217	191.729	4.21023	1.8827	65.6628	34.4491	-96.8209	-190.482	-42.7599	145.814	58.5053	36.7737	62.6264	-3.53514	-60.3451	135.607	-121.595	153.48	-111.984	166.221	-84.0656	69.0549	34.3424	-64.9773	-433.093	329.846	-67.7745	330.359	-48.6055	107.027	-22.7025	-7.316	-161.269	252.901	-177.715	-200.356	-139.191	73.066
2218	217.478	4.21277	1.87966	64.8807	34.6788	-96.796	-190.532	-42.7151	145.804	58.538	36.7606	62.5202	-2.68583	-60.9648	135.717	-121.584	153.133	-112.337	165.755	-83.5587	70.7137	32.6914	-64.8006	-429.777	319.331	-57.6433	321.458	-38.6712	104.625	-24.4385	-2.57318	-164.999	252.715	-178.952	-200.951	-139.124	73.223
2219	179.091	4.22961	1.89849	65.8675	33.856	-96.8184	-190.561	-42.6639	145.847	58.4764	36.7646	63.3146	-9.01976	-57.0058	136.126	-122.704	156.186	-113.283	166.633	-82.6127	70.1457	31.9257	-63.2216	-434.581	330.394	-68.1855	330.444	-48.6061	108.649	-21.8089	-12.4137	-156.45	251.681	-176.078	-201.075	-137.688	73.121
2220	155.649	4.19844	1.87173	66.0009	34.3637	-97.3467	-197.283	-37.2494	146.891	58.449	35.0365	62.5696	-3.63268	-60.4772	135.666	-121.614	153.789	-112.595	166.853	-83.7536	69.9799	32.4585	-63.8172	-431.604	324.124	-62.5889	325.231	-42.0755	105.683	-20.2234	-13.8764	-156.108	254.429	-179.419	-204.639	-134.522	74.8739
2221	135.395	4.20222	1.8898	66.5029	34.48	-97.2182	-194.684	-39.2204	146.561	58.2689	35.763	62.8116	-6.21545	-58.8493	135.737	-121.985	155.149	-112.52	166.604	-83.3238	68.6151	33.9149	-63.9341	-433.201	329.586	-67.4887	329.418	-47.2821	106.965	-19.0045	-18.5986	-152	255.46	-179.138	-203.061	-135.133	74.4533
2222	146.545	4.21246	1.89903	65.8886	35.3237	-97.2277	-194.558	-39.2762	146.54	58.2188	35.8128	62.3715	-2.70499	-61.0845	135.501	-121.324	153.511	-112.202	166.18	-82.9571	67.1049	35.3679	-64.0146	-430.059	320.09	-58.4265	321.472	-38.3548	104.644	-20.0106	-12.0421	-158.507	256.776	-181.968	-204.477	-133.918	75.5797
2223	153.602	4.20962	1.91539	66.6008	36.6019	-98.3091	-204.175	-30.8425	148.486	57.0067	33.7457	62.4062	-2.76905	-61.2043	135.784	-121.649	153.71	-111.815	166.133	-82.488	63.0838	39.0804	-64.0246	-430.316	320.544	-59.0711	322.504	-38.9572	104.75	-20.8218	-8.66775	-161.903	258.111	-183.987	-203.917	-134.194	75.9801
2224	152.33	4.21008	1.92425	66.3182	37.1639	-98.3796	-204.107	-30.7685	148.475	56.8745	33.8353	62.302	-1.64255	-61.8999	136.073	-121.808	153.111	-111.33	164.976	-81.5892	61.7561	40.4502	-64.1863	-429.053	317.092	-55.7604	319.209	-35.4554	103.852	-21.3559	-7.4117	-163.019	258.859	-185.306	-203.729	-134.086	76.2572
2225	138.405	4.20332	1.92286	67.1355	36.5807	-98.5042	-204.398	-30.3538	148.701	56.5163	33.8546	62.353	-2.08048	-61.6497	136.376	-122.231	153.455	-111.203	164.789	-81.643	62.1714	40.1456	-64.3042	-433.49	331.007	-69.0368	331.409	-49.2881	107.063	-21.123	-10.6288	-159.673	258.873	-184.351	-201.378	-136.109	75.4112
2226	158.662	4.20567	1.92013	66.7292	36.6206	-98.5062	-204.08	-30.5914	148.466	56.6507	33.9387	62.4296	-2.78196	-61.0516	136.302	-122.242	153.692	-111.689	164.695	-81.5471	63.5847	38.8319	-64.1758	-430.769	321.988	-60.276	324.151	-41.2579	105.13	-22.9487	-5.70326	-163.561	258.084	-185.113	-202.265	-135.764	75.6443
2227	131.753	4.20462	1.92568	67.0368	36.3177	-98.1738	-200.512	-33.5949	147.849	56.8678	34.7743	62.7158	-5.32035	-59.2473	136.283	-122.454	154.704	-111.776	164.408	-81.24	63.3331	39.1448	-64.1982	-432.823	327.928	-65.9879	330.368	-48.1716	106.623	-21.0361	-12.6695	-157.549	258.7	-183.615	-199.664	-137.808	74.7636
2228	154.589	4.20266	1.90977	66.0056	36.0344	-97.8375	-198.545	-35.5901	147.354	57.4875	35.0318	62.648	-4.99175	-59.4958	136.197	-122.369	154.685	-112.335	165.537	-82.509	66.4761	36.1811	-64.1116	-429.63	318.495	-56.9309	321.314	-38.1767	104.366	-22.5246	-7.46005	-161.998	257.797	-184.443	-202.131	-136.154	75.488
2229	165.762	4.18397	1.89503	66.4898	36.0035	-97.7106	-198.427	-35.9113	147.164	57.876	34.9473	62.7354	-6.12574	-58.6905	136.064	-122.362	155.211	-112.003	166.968	-84.1206	65.6285	37.0096	-64.3167	-430.923	323.27	-61.8655	325.064	-41.7431	104.912	-23.4973	-4.03788	-164.907	257.389	-184.833	-202.87	-135.946	75.5968
2230	129.758	4.19437	1.91686	67.0676	36.0882	-97.3291	-194.011	-39.5348	146.457	57.9969	36.0498	63.1622	-9.88253	-56.1924	136.112	-122.722	156.823	-111.988	166.954	-83.7747	63.5957	38.995	-64.366	-432.868	328.661	-66.8855	330.677	-48.255	106.474	-20.5449	-13.0881	-157.511	258.513	-183.034	-199.646	-138.006	74.6897
2231	123.943	4.17715	1.8851	66.8287	35.52	-97.7371	-200.246	-34.7006	147.235	58.3196	34.3477	62.5524	-4.83516	-59.5445	135.828	-121.884	154.546	-111.632	168.182	-85.5608	65.2272	37.3914	-64.5202	-433.123	330.25	-68.3885	330.782	-48.4867	106.644	-19.7581	-16.9541	-153.744	257.196	-181.221	-200.989	-137.102	74.5811
2232	129.292	4.16909	1.87208	66.9515	35.3327	-98.3891	-205.955	-29.7045	148.25	57.7376	33.1169	62.2695	-2.90611	-61.0274	135.524	-121.475	154.029	-111.87	168.001	-85.3905	66.3057	36.4624	-64.5101	-433.493	332.272	-70.2062	330.67	-48.6047	106.961	-19.1964	-19.0538	-151.771	256.107	-179.674	-201.728	-136.521	74.5189
2233	125.984	4.14193	1.84421	66.7809	34.5374	-97.796	-200.224	-34.6325	146.8	58.6618	34.3413	61.7319	1.26467	-63.5918	135.189	-120.649	151.955	-111.31	164.899	-83.0793	67.3283	35.609	-64.6264	-434.269	336.885	-74.6522	330.807	-48.8626	107.464	-20.0843	-18.424	-151.571	254.172	-178.519	-203.621	-135.145	74.8645
2234	126.841	4.12699	1.84159	66.6917	35.0338	-98.4133	-206.084	-29.561	147.92	58.0337	33.0666	61.4432	3.96308	-65.3048	135.055	-120.214	150.591	-111.86	161.632	-79.6886	65.9211	37.1371	-64.1928	-432.531	333.008	-70.0569	321.511	-39.492	106.466	-21.591	-12.3645	-156.874	252.845	-179.435	-207.619	-131.433	77.1091
2235	117.154	4.12616	1.85608	67.21	35.2421	-98.8844	-208.058	-27.3416	148.842	56.8102	32.9273	61.9122	-0.177546	-62.9528	133.513	-119.033	152.471	-112.176	159.296	-77.2721	65.8982	37.386	-64.0437	-432.384	331.111	-68.2455	322.993	-41.1758	106.525	-20.7004	-16.9204	-152.825	253.526	-179.365	-206.807	-131.65	76.9969
2236	93.4565	4.14269	1.89331	66.8702	36.2411	-98.5926	-204.416	-30.3065	148.336	56.8324	33.8542	62.0704	-1.15981	-62.4463	133.243	-118.767	152.757	-111.752	156.899	-74.8576	62.3904	40.9575	-64.1249	-430.606	327.558	-64.056	315.09	-33.8296	105.806	-20.7252	-15.1026	-154.971	254.899	-180.921	-206.486	-130.726	78.1336
2237	104.029	4.12394	1.89432	68.2936	36.0486	-98.9076	-206.773	-28.0672	148.99	56.1865	33.459	62.6637	-6.72032	-59.1858	132.014	-118.017	155.399	-112.754	154.63	-72.3346	63.0421	40.4795	-63.6147	-433.061	332.957	-69.758	324.934	-43.8508	107.298	-20.9565	-16.6128	-153.2	254.656	-180.634	-205.829	-131.47	77.6752
2238	119.212	4.10725	1.89762	68.172	36.8434	-98.4145	-202.094	-32.1314	147.879	56.8807	34.4961	62.7097	-7.57715	-59.0507	130.767	-116.729	155.942	-112.524	150.853	-68.6381	59.6496	43.8862	-63.3808	-431.646	327.058	-65.2283	325.342	-42.4766	105.491	-22.4565	-10.858	-158.383	255.497	-183.218	-207.145	-130.718	78.2584
2239	110.423	4.10462	1.90288	68.3717	36.795	-98.5072	-203.05	-31.1827	148.385	56.3874	34.3728	62.6086	-6.68692	-59.7418	131.471	-117.452	155.859	-112.673	149.898	-67.5553	58.9874	44.525	-63.2041	-433.745	333.799	-71.5969	330.523	-48.5636	107.139	-22.1827	-13.5031	-155.719	255.292	-182.267	-205.667	-131.711	77.7099
2240	109.913	4.10901	1.88948	68.0126	35.697	-98.2016	-201.029	-33.0152	148.146	56.5757	34.7692	62.7083	-7.13726	-59.1522	132.834	-119.047	156.141	-114.173	149.932	-67.4124	63.903	39.9217	-62.7321	-433.219	332.663	-69.7731	326.673	-45.358	107.242	-22.4008	-14.1246	-154.665	253.86	-180.904	-206.532	-131.131	77.86
2241	166.008	4.13816	1.88351	66.0641	35.0323	-97.8842	-199.073	-34.9151	147.739	57.0339	35.0748	63.3972	-12.0343	-57.4722	130.631	-117.327	159.821	-116.179	150.137	-66.8894	69.6993	34.0837	-61.5436	-430.088	318.757	-56.6204	315.555	-32.4036	104.854	-23.1162	-11.818	-156.195	251.373	-178.761	-208.266	-130.744	77.4605
2242	138.205	4.11782	1.88703	66.5923	35.7759	-98.3173	-203.789	-30.9465	148.622	56.6983	33.9921	63.3477	-12.5388	-57.1129	131.165	-117.757	159.834	-115.875	149.638	-66.465	68.2351	35.603	-61.6724	-428.64	315.776	-53.9969	314.21	-30.5579	103.6	-20.6111	-20.0177	-149.554	253.512	-179.164	-207.384	-130.824	77.3852
2243	120.45	4.12993	1.89838	66.9108	35.9148	-97.7285	-198.083	-35.8904	147.455	57.3562	35.2373	63.2788	-12.5229	-56.8901	131.48	-118.08	159.815	-116.013	149.87	-66.3873	66.9422	36.9146	-61.6917	-428.946	317.289	-55.328	315.587	-32.1936	103.813	-19.5782	-20.114	-150.349	255.358	-180.274	-206.95	-130.854	77.5737
2244	115.351	4.11468	1.89642	67.3042	35.4784	-97.7516	-198.354	-35.6821	147.147	57.6384	35.1709	63.4226	-15.2785	-55.6739	130.7	-117.593	161.74	-116.564	150.212	-66.7865	69.5775	34.4837	-61.6181	-430.266	323.964	-61.2911	316.622	-34.07	104.92	-20.0919	-18.7436	-151.611	256.099	-181.491	-207.243	-130.442	78.485
2245	115.835	4.09699	1.88499	68.1672	35.8078	-98.3488	-203.338	-31.244	148.348	56.7941	34.1202	63.0946	-12.0416	-57.3134	131.545	-118.109	159.888	-116.44	147.746	-64.657	68.045	36.0502	-61.3843	-431.5	326.488	-64.7693	324.965	-41.824	105.263	-20.7113	-16.7401	-153.496	257.02	-183.128	-207.762	-130.442	78.485
2246	118.418	4.09931	1.8799	67.894	35.2223	-98.4304	-203.511	-30.9822	148.367	56.6594	34.1535	63.1444	-12.7371	-56.7254	131.725	-118.349	160.125	-116.807	148.016	-65.0605	70.6553	33.6145	-61.3273	-432.968	330.913	-68.9707	329.087	-46.6557	106.463	-20.5659	-18.5237	-151.681	256.614	-182.201	-207.168	-131.14	77.9731
2247	149.674	4.11892	1.88654	67.1346	35.5697	-98.3515	-203.134	-31.4176	147.978	57.0862	34.1781	63.0505	-11.8903	-57.0169	132.123	-118.663	159.543	-117.219	149.118	-65.7546	70.6907	33.4591	-61.1564	-430.679	323.131	-61.4718	323.434	-40.2895	104.823	-22.9986	-8.25988	-160.902	256.332	-184.032	-208.414	-130.511	78.4393
2248	156.523	4.11363	1.8887	67.1582	35.7638	-98.7864	-206.016	-28.6785	148.806	56.274	33.6757	63.2944	-14.3424	-55.358	132.101	-118.829	160.583	-117.217	149.811	-66.4061	70.9947	33.1405	-61.2229	-430.439	321.932	-60.3519	323.225	-39.97	104.642	-23.5384	-7.60443	-161.311	256.326	-184.552	-208.465	-130.442	78.485
2249	140.781	4.10993	1.89266	66.8445	35.937	-98.4976	-202.652	-31.4873	148.176	56.4951	34.4798	63.3586	-15.195	-54.6097	132.191	-118.934	160.75	-116.7	149.598	-66.4369	70.218	33.9377	-61.4847	-429.057	318.105	-56.7598	319.401	-35.6919	103.645	-22.6428	-10.7045	-158.804	256.653	-184.313	-208.137	-130.442	78.485
2250	125.615	4.11017	1.89692	67.6712	35.5408	-98.4601	-202.218	-31.8427	148.224	56.4027	34.5802	63.2662	-14.2094	-55.1169	132.505	-119.13	160.158	-116.077	150.179	-67.117	68.8772	35.0938	-61.6498	-433.53	332.182	-70.2414	331.324	-49.1583	106.923	-22.022	-13.3706	-156.392	256.689	-183.199	-206.239	-131.826	77.7368
2251	122.755	4.1238	1.89892	67.5717	35.288	-98.1221	-200.224	-33.7997	147.794	56.9004	34.8843	63.3151	-14.5244	-55.015	132.819	-119.493	160.448	-116.53	151.768	-68.3867	69.8673	34.0554	-61.5105	-432.801	329.385	-67.4654	329.704	-47.4638	106.483	-20.9245	-16.3907	-153.98	256.974	-182.204	-204.957	-133.031	77.0467
2252	157.341	4.12548	1.89544	66.8835	35.1373	-97.9764	-199.426	-34.5993	147.637	57.1059	34.9936	63.5372	-16.1922	-54.1389	133.156	-119.982	161.347	-117.047	152.381	-68.9334	72.4847	31.544	-61.3973	-430.632	322.313	-60.6315	323.857	-40.8858	104.907	-23.9531	-7.83021	-160.826	255.811	-183.597	-206.584	-132.215	77.4432
2253	160.881	4.12191	1.89888	66.7875	35.1676	-97.5287	-194.865	-38.4829	146.803	57.465	36.043	63.8187	-19.1323	-52.3159	133.025	-120.029	162.725	-116.87	153.111	-69.6784	72.4592	31.5345	-61.5332	-430.357	321.272	-59.6758	323.3	-40.1545	104.663	-24.7051	-6.08556	-162.222	255.863	-184.294	-206.69	-132.129	77.5102
2254	172.419	4.11591	1.90741	66.9491	35.3393	-96.8664	-190.594	-42.6422	145.887	58.4863	36.7388	64.0786	-20.9037	-51.875	133.742	-120.837	164.102	-116.197	154.784	-71.4177	70.3649	33.3613	-61.7652	-430.912	323.321	-61.8478	325.011	-41.7938	104.916	-26.4316	-2.6303	-164.643	255.409	-184.618	-205.762	-133.058	76.9394
2255	166.591	4.14676	1.92676	67.1562	36.2956	-96.5556	-188.984	-43.9994	146.578	57.885	37.1425	64.2352	-21.1845	-52.2014	133.138	-120.146	164.127	-117.52	151.291	-67.1885	68.8874	34.1245	-60.5047	-429.662	320.325	-59.0456	321.205	-37.4412	103.861	-24.5462	-5.24804	-162.583	258.209	-185.028	-200.291	-137.926	76.2008
2256	157.709	4.14527	1.95164	67.4278	36.7515	-95.8795	-182.602	-49.7627	145.141	58.8406	38.459	64.931	-27.379	-48.9926	133.1	-120.363	167.335	-117.186	151.531	-67.1703	65.4937	37.3682	-60.6339	-430.11	321.272	-59.9212	322.706	-39.1055	104.254	-24.4042	-6.1565	-161.792	257.455	-184.175	-200.499	-137.017	76.1432
2257	130.48	4.15944	1.97931	67.1465	38.0221	-96.2477	-185.553	-46.9926	145.774	58.2588	37.9336	64.843	-26.7862	-48.9363	133.356	-120.405	166.554	-116.634	150.751	-66.1676	62.1701	40.429	-60.6486	-426.681	311.649	-50.4895	312.41	-28.0721	101.944	-21.5654	-14.9421	-154.653	258.872	-182.824	-197.273	-138.915	75.3291
2258	157.164	4.18242	1.99743	68.173	37.9976	-95.961	-183.927	-48.7014	144.802	59.3455	38.1016	64.7543	-25.4312	-49.769	134.062	-120.848	165.803	-116.72	151.434	-66.268	59.3006	42.9133	-60.3178	-429.893	320.523	-59.0725	322.267	-38.92	104.22	-23.8651	-4.9943	-163.625	258.547	-183.715	-197.216	-139.17	75.0824
2259	167.284	4.19217	2.00949	68.0397	38.4359	-97.1183	-195.274	-38.8019	147.261	57.8639	35.6306	64.5268	-22.6003	-51.0912	134.968	-121.569	164.067	-116.703	151.145	-65.831	58.6569	43.3991	-60.1864	-428.776	317.36	-56.0482	319.134	-35.5983	103.417	-24.1529	-3.88315	-164.535	258.605	-184.177	-197.372	-138.775	75.1368
2260	178.839	4.19709	2.01043	67.6925	38.9928	-98.5904	-206.828	-28.3173	150.155	55.5664	33.3182	64.4834	-22.1746	-51.1021	135.179	-121.732	163.644	-116.959	151.439	-66.1874	60.443	41.6542	-60.1477	-427.007	312.133	-50.9503	313.73	-29.7033	102.243	-23.2727	-7.70135	-161.099	259.018	-183.152	-194.718	-141.443	74.2825
2261	159.409	4.20621	2.01834	67.8853	39.1116	-98.3909	-203.353	-31.059	149.432	55.6847	34.2351	64.2374	-20.3455	-51.8549	135.144	-121.534	162.478	-116.446	150.379	-65.3885	59.2223	42.8548	-60.2667	-426.877	311.462	-50.1839	313.194	-29.3028	102.284	-22.3443	-12.0003	-157.173	259.514	-182.093	-191.888	-143.826	73.3546
2262	180.874	4.20915	2.01697	68.4087	38.4462	-98.1706	-201.318	-32.8689	148.894	56.0646	34.6349	64.6986	-24.0898	-49.5361	135.832	-122.585	164.287	-117.177	151.067	-65.6948	60.4869	41.6937	-60.0979	-429.879	319.396	-57.7543	322.48	-39.5878	104.518	-24.8538	-4.33249	-163.505	258.636	-183.366	-193.665	-142.538	73.7259
2263	194.61	4.21057	2.00495	68.1135	37.9926	-98.853	-205.927	-28.5501	150.014	55.0199	33.7863	65.1575	-28.1622	-46.9234	135.897	-122.843	165.959	-117.875	151.467	-65.827	64.5771	37.3206	-59.5758	-430.462	320.573	-59.1037	322.973	-39.7544	104.884	-24.4155	-5.17317	-162.818	258.277	-183.225	-195.42	-141.201	74.1074
2264	191.198	4.20887	2.01769	67.7492	38.4348	-98.636	-203.262	-30.7554	149.418	55.2584	34.4344	65.2633	-29.3131	-46.1574	136.425	-123.35	166.35	-117.433	150.526	-65.1205	63.5847	38.404	-59.7732	-429.021	316.99	-55.675	319.203	-35.5889	103.762	-25.0847	-3.95426	-163.683	258.591	-183.898	-194.787	-141.646	74.024
2265	174.093	4.20141	2.019	68.4456	38.1623	-98.4805	-201.718	-32.126	148.998	55.5613	34.7403	65.6891	-33.3944	-43.7991	137.028	-124.079	168.251	-117.567	150.586	-65.2183	64.3432	37.7667	-59.8287	-432.856	328.618	-66.8875	330.573	-48.1783	106.437	-24.4173	-8.02492	-159.821	259.464	-183.27	-191.088	-145.05	72.9807
2266	211.493	4.19293	2.00186	67.894	38.1588	-99.0462	-207.037	-27.6203	150.003	55.1456	33.4705	65.6157	-33.0799	-44.0833	136.949	-123.864	168.118	-118.002	151.376	-66.1268	67.357	34.8283	-59.7676	-430.309	321.375	-59.931	323.384	-40.099	104.5	-26.7673	-1.61955	-164.831	258.31	-183.786	-192.256	-144.913	72.9763
2267	194.975	4.19825	2.02788	67.8603	39.011	-98.6102	-202.601	-31.383	149.07	55.588	34.5182	65.6724	-33.754	-43.622	137.393	-124.299	168.337	-117.125	150.583	-65.3266	62.8491	39.1492	-59.9678	-428.735	317.6	-56.454	318.648	-34.6739	103.253	-26.1119	-2.81737	-164.176	258.798	-183.558	-190.922	-145.543	72.8299
2268	200.812	4.20218	2.03756	68.1998	39.6522	-98.6528	-202.88	-31.0309	149.344	55.2429	34.5289	66.6377	-42.7079	-38.2674	137.837	-124.878	171.955	-118.351	148.293	-62.5819	63.228	38.6488	-59.2258	-429.313	320.475	-59.0853	319.519	-35.757	103.402	-26.4251	-1.27816	-164.948	259.251	-184.013	-189.707	-146.67	72.7703
2269	178.412	4.19593	2.04218	69.2913	39.584	-98.6261	-202.506	-31.3849	149.092	55.4799	34.5826	66.4486	-41.2312	-38.9894	137.816	-124.632	170.978	-118.048	146.995	-61.3692	61.7207	39.9712	-59.1011	-432.909	330.905	-69.2704	330.24	-47.5172	106.036	-25.1317	-6.87257	-159.982	260.04	-182.616	-185.34	-150.502	71.6002
2270	207.329	4.19404	2.03023	68.6694	39.6055	-98.2902	-200.312	-33.5899	148.309	56.3828	34.8534	67.1295	-47.7781	-35.1002	138.523	-125.241	173.507	-118.678	147.359	-61.5116	64.3992	37.3153	-58.8842	-430.939	324.429	-63.0466	325.117	-41.7061	104.629	-27.7967	0.332853	-165.563	259.013	-184.005	-188.373	-148.365	71.9583
2271	170.563	4.20023	2.04069	69.3876	40.3971	-98.2197	-199.706	-34.1836	147.743	56.9352	34.946	67.8608	-55.1893	-29.8602	139.688	-126.025	175.287	-119.154	145.063	-58.8711	63.2154	38.2559	-58.2854	-433.271	331.238	-69.3209	331.229	-48.8579	106.392	-25.3191	-7.08799	-159.298	260.513	-182.955	-184.297	-151.365	71.3809
2272	152.094	4.19476	2.03065	69.3467	39.3681	-98.1267	-199.732	-34.4759	147.09	57.8976	34.7409	67.7596	-54.4579	-29.8598	140.08	-126.028	174.141	-119.12	144.496	-58.3528	64.6288	36.4899	-57.9567	-433.664	333.212	-71.3601	332.089	-49.787	106.73	-23.1589	-13.9663	-153.307	258.452	-180.443	-189.136	-146.363	71.9271
2273	173.709	4.16867	1.99646	68.5279	38.2424	-97.7216	-197.278	-36.9775	145.676	59.4131	35.0678	67.6025	-53.1928	-30.1844	140.391	-126.004	172.84	-119.188	143.257	-57.566	68.7693	32.2868	-57.6979	-431.869	327.645	-66.4489	327.948	-44.4223	105.143	-24.9963	-8.91637	-157.329	256.007	-180.843	-195.109	-141.734	73.1713
2274	187.221	4.16241	1.98398	67.891	38.2511	-97.4093	-194.355	-39.4521	145.219	59.5718	35.7496	68.064	-57.5018	-26.7795	141.898	-127.214	173.399	-119.183	142.621	-57.2614	72.0582	29.04	-57.634	-429.755	321.301	-60.2502	322.044	-37.9348	103.632	-26.5261	-5.90236	-159.338	255.516	-182.009	-197.163	-140.299	73.6369
2275	173.871	4.16473	1.98559	68.1315	37.6644	-97.4966	-195.725	-38.1655	146.08	58.7689	35.5442	68.1565	-58.2927	-26.7949	141.939	-127.404	174.39	-119.66	143.344	-57.7328	74.1382	26.9442	-57.4786	-432.736	330.024	-68.5763	330.252	-47.2504	105.907	-25.0923	-11.7583	-154.06	255.665	-180.637	-195.438	-141.593	72.9418
2276	195.545	4.16606	1.99001	67.495	36.9546	-98.0878	-200.792	-33.6754	147.175	58.0652	34.4579	66.7009	-45.1131	-35.4256	139.914	-125.471	169.997	-119.661	143.644	-57.9083	74.826	25.9596	-57.229	-429.957	321.511	-60.2705	322.744	-38.9498	103.897	-26.4992	-6.88503	-158.311	255.446	-181.961	-197.055	-140.209	73.5525
2277	176.219	4.16279	1.98809	68.1058	37.0789	-98.5747	-204.179	-30.4893	148.172	57.1159	33.8466	67.2274	-50.2494	-31.7693	140.347	-125.765	171.306	-119.489	143.894	-58.1759	75.0913	25.605	-57.2713	-432.918	330.437	-68.8528	330.75	-47.953	106.115	-24.6854	-13.5652	-152.48	255.608	-180.373	-195.295	-141.451	72.9238
2278	184.804	4.16904	1.9817	66.533	37.158	-98.3524	-202.094	-32.3413	147.591	57.5469	34.2566	66.9103	-47.2715	-33.4384	139.872	-125.211	169.935	-119.623	143.582	-58.1696	78.1005	22.7004	-57.241	-426.67	312.38	-51.2432	312.166	-27.7325	101.805	-23.977	-17.2581	-148.962	255.183	-179.372	-195.343	-141.445	72.6343
2279	201.014	4.15727	1.9717	66.0927	36.0717	-98.593	-204.016	-30.707	147.508	57.6708	34.0442	65.7343	-44.2943	-35.581	138.201	-123.436	168.118	-120.867	143.063	-56.4096	84.9831	15.3256	-55.5677	-426.791	312.741	-51.5858	313.059	-28.795	101.94	-24.6713	-16.887	-148.881	254.397	-178.484	-194.129	-143.016	72.0349
2280	191.395	4.14199	1.94377	67.1176	34.2722	-98.0087	-198.815	-35.2138	146.632	58.1349	35.0912	65.8673	-43.9333	-35.6787	138.451	-123.689	167.916	-121.043	141.643	-55.5138	89.0474	11.7057	-55.6129	-433.772	333.868	-71.9898	331.925	-49.7393	106.98	-25.1744	-17.1045	-148.151	253.359	-177.744	-195.186	-142.442	71.918
2281	187.442	4.11971	1.91105	66.9568	33.3515	-98.2584	-201.772	-32.7093	147.245	57.8848	34.3343	65.7552	-41.804	-36.7889	138.227	-123.409	166.923	-121.562	139.741	-54.2052	93.2406	8.07735	-55.5866	-434.554	337.45	-75.4325	332.452	-50.4749	107.613	-25.6734	-16.77	-147.982	251.154	-176.692	-199.258	-139.122	72.7295
2282	168.132	4.1302	1.8994	66.7514	32.8802	-97.553	-195.701	-38.0591	146.147	58.5543	35.5904	66.587	-48.4803	-32.1798	138.456	-123.583	168.895	-122.517	139.291	-53.8736	97.9799	4.05805	-55.648	-433.255	333.807	-70.5638	324.639	-43.5868	107.41	-26.491	-14.4616	-149.666	249.929	-177.317	-204.135	-134.516	74.5063
2283	136.767	4.1473	1.8964	65.1546	33.1806	-97.1361	-191.873	-41.3738	145.208	59.1386	36.4393	66.5189	-47.2911	-32.8508	138.177	-123.168	168.247	-123.83	136.172	-50.2604	102.66	-0.892746	-54.3791	-430.724	322.117	-59.3148	316.387	-34.1032	105.879	-27.1325	-10.8173	-153.687	251.9	-180.881	-205.616	-133.002	76.0677
2284	124.815	4.12983	1.91124	67.1305	33.3491	-97.3481	-194.221	-39.3712	145.578	59.0191	35.8989	66.0388	-42.139	-36.0565	137.969	-122.882	166.293	-121.666	137.566	-52.4217	95.3834	6.12251	-55.2574	-434.322	335.068	-72.3469	329.422	-48.0065	107.982	-24.4629	-17.6101	-148.522	254.995	-181.896	-203.335	-134.4	75.8768
2285	117.918	4.12592	1.89508	66.0877	33.8062	-97.4356	-195.945	-37.8829	146.077	58.6909	35.5564	66.6303	-46.949	-32.8359	137.992	-122.921	167.84	-122.605	137.004	-51.9711	99.7203	2.50295	-55.3077	-430.972	323.854	-61.4538	321.136	-38.743	105.506	-25.9707	-11.2707	-154.363	255.759	-185.292	-207.741	-131.027	77.7101
2286	100.974	4.13035	1.89632	66.283	33.7097	-96.9341	-190.466	-42.4783	145.239	58.8804	36.8582	66.7992	-48.5732	-31.9271	137.441	-122.476	168.667	-122.578	136.979	-52.0538	100.563	1.88745	-55.462	-431.856	327.336	-64.0132	321	-39.691	106.532	-25.6559	-12.7803	-153.036	256.747	-186.165	-207.647	-130.601	78.2776
2287	89.6056	4.10268	1.88107	66.6791	33.921	-96.2955	-183.777	-48.181	144.075	59.331	38.4086	66.8729	-49.2165	-31.4052	137.463	-122.498	168.858	-121.835	135.281	-51.2323	98.8492	3.81408	-55.6906	-431.448	327.365	-64.6507	320.964	-38.9158	105.848	-24.3548	-16.9941	-149.612	257.453	-186.079	-207.831	-130.442	78.485
2288	92.6668	4.0923	1.86541	66.056	33.4635	-95.6359	-176.604	-54.2288	142.819	59.7425	40.114	66.2693	-43.7504	-35.5865	135.916	-121.173	167.846	-122.001	133.874	-50.1572	100.484	2.51468	-55.6804	-430.161	322.744	-60.3811	318.813	-36.1577	104.745	-24.5962	-17.6177	-148.734	257.425	-186.371	-208.322	-130.442	78.485
2289	90.2248	4.08622	1.86523	66.0897	33.3998	-95.9584	-181.868	-49.921	143.719	59.6046	38.8503	65.8052	-38.8854	-38.5813	135.897	-121.061	165.93	-121.604	134.164	-50.7248	99.4449	3.51489	-55.8259	-429.434	320.457	-58.6907	318.657	-35.3048	103.962	-23.8968	-19.3205	-147.639	258.323	-186.908	-208.312	-130.442	78.485
2290	90.1464	4.07229	1.84563	66.6276	32.5297	-96.0129	-183.1	-48.9626	143.615	59.9006	38.5228	65.181	-32.6822	-42.4698	135.761	-120.83	163.604	-121.521	132.409	-49.6751	101.366	2.03154	-55.901	-431.107	326.285	-64.3197	322.095	-39.0814	105.116	-24.3516	-19.7091	-146.83	257.644	-186.38	-208.879	-130.442	78.485
2291	92.5807	4.07531	1.84722	65.9055	32.7153	-95.5799	-177.486	-53.7167	143.313	59.5847	39.8094	64.7839	-28.5072	-45.7184	135.047	-120.19	162.727	-120.833	133.324	-50.8542	99.9429	3.3605	-56.1716	-429.158	320.183	-58.735	317.993	-34.1944	103.63	-24.0844	-20.0114	-146.913	258.508	-187.133	-208.813	-130.442	78.485
2292	94.2657	4.08366	1.85236	65.8809	32.6614	-95.8978	-181.633	-50.0538	144.187	59.0314	38.9856	64.2674	-23.1947	-48.8825	134.972	-120.073	160.613	-120.144	135.232	-52.8081	97.5362	5.53918	-56.5171	-429.541	320.72	-59.406	319.961	-36.149	103.86	-23.7733	-19.9763	-147.363	259.536	-188.015	-208.638	-130.442	78.485
2293	113.206	4.09336	1.8425	65.5749	32.0727	-96.0595	-183.36	-48.4743	144.902	58.3992	38.6662	63.7659	-18.1146	-52.1163	134.621	-119.782	158.948	-120.319	136.897	-54.5759	98.3767	4.94988	-56.8154	-430.793	323.592	-62.1447	323.848	-40.399	104.738	-25.9501	-13.1167	-153.012	258.882	-188.973	-209.523	-130.442	78.485
2294	110.081	4.09291	1.82779	65.5701	31.9134	-95.8839	-181.135	-50.373	144	59.0361	39.1688	63.1837	-12.9631	-55.5381	134.351	-119.546	157.34	-119.676	138.138	-56.0615	96.8841	6.42524	-57.2237	-431.425	325.485	-64.1794	326.083	-42.5699	105.047	-25.3503	-14.6842	-151.805	259.775	-189.6	-209.676	-130.442	78.485
2295	111.878	4.10614	1.81157	64.9396	31.7293	-95.7114	-178.092	-52.8708	143.635	58.9799	39.8917	62.705	-8.09536	-58.6413	134.394	-119.669	155.74	-119.759	139.394	-57.4857	97.9069	5.69816	-57.5432	-430.452	322.137	-60.8051	323.129	-39.4768	104.484	-25.6251	-13.6401	-152.686	259.994	-190.146	-210.185	-130.442	78.485
2296	94.4971	4.11545	1.79479	65.1827	31.1807	-95.7552	-178.546	-52.4365	143.682	58.925	39.8263	62.1619	-2.50211	-61.9347	134.391	-119.5	153.303	-119.486	140.326	-58.8839	98.6048	5.3022	-57.9562	-432.526	329.414	-67.3753	326.825	-44.4118	106.333	-24.1892	-17.8375	-149.148	260.431	-189.44	-210.063	-130.442	78.485
2297	127.532	4.11841	1.78544	64.857	31.0137	-96.1965	-188.436	-44.6262	145.182	59.0832	37.3304	61.8238	1.95605	-64.5464	134.866	-119.884	151.284	-118.937	145.018	-64.038	95.3006	8.55727	-58.5665	-434.811	338.103	-75.8671	332.539	-50.9502	108.016	-25.3956	-14.9861	-150.972	258.547	-186.997	-208.019	-132.815	76.9642
2298	188.289	4.11689	1.77715	64.4373	30.7535	-96.104	-187.19	-45.7672	145.169	59.0543	37.5532	62.3808	-2.52119	-61.6971	132.498	-118.215	153.179	-118.753	148.596	-67.7983	93.7499	10.2212	-59.0529	-434.835	338.131	-75.9258	332.534	-50.8848	108.003	-28.4128	-7.79192	-155.932	255.273	-184.413	-206.952	-134.946	75.4113
2299	211.605	4.12082	1.78011	64.2243	31.1691	-96.0937	-185.2	-47.1886	144.973	58.8454	38.1162	62.5439	-4.4727	-60.6125	131.901	-117.853	154.272	-118.771	148.945	-67.9795	92.5128	11.4727	-59.1803	-431.423	325.832	-64.271	325.43	-42.4239	105.294	-29.5915	-4.03687	-158.998	255.105	-185.486	-208.196	-134.342	75.6071
2300	230.862	4.12077	1.78609	64.0409	31.81	-95.933	-183.774	-48.6237	144.779	59.1317	38.2977	62.066	0.278954	-63.2777	133.949	-119.286	151.806	-116.71	150.744	-70.2731	86.3869	16.9418	-59.7574	-432.571	329.086	-67.8243	330.062	-47.0406	105.888	-30.8478	-0.586691	-161.782	255.011	-185.668	-206.88	-135.582	74.6404
2301	208.421	4.11745	1.77999	64.5367	31.1047	-95.8	-181.842	-50.2378	144.371	59.2574	38.7544	61.6751	3.85507	-65.2551	135.234	-120.311	150.062	-115.662	151.534	-71.6233	85.9332	17.3524	-60.2687	-434.945	338.662	-76.4265	332.69	-51.1637	108.138	-28.9362	-9.76227	-153.353	252.78	-180.828	-203.963	-137.545	73.3426
2302	454.987	4.06189	1.6838	61.8941	30.7423	-95.436	-184.069	-48.5568	142.848	61.1112	38.3605	60.5165	10.1707	-70.3405	132.254	-116.426	148.575	-115.279	153.344	-74.6095	93.1636	11.6209	-60.8717	-430.952	323.571	-62.6688	326.328	-42.259	104.775	-42.2601	21.0803	-175.876	248.51	-183.506	-215.319	-132.602	70.7302
2303	371.555	4.05636	1.68183	62.2661	31.2472	-94.9987	-179.923	-52.6197	141.616	62.373	38.9891	60.4972	11.8308	-71.2273	134.781	-118.973	147.697	-115.402	152.678	-74.4238	96.0525	9.32936	-61.0682	-430.53	322.469	-61.6232	324.972	-40.9229	104.388	-39.208	16.6178	-174.749	254.415	-191.276	-215.399	-131.053	74.9185
2304	272.214	4.07445	1.70163	62.3115	30.5787	-95.4223	-179.269	-52.7237	142.19	61.29	39.1935	60.637	10.8366	-70.2274	135.032	-119.449	147.938	-115.652	153.099	-74.7416	97.7557	7.85302	-61.1338	-430.059	321.273	-60.3811	323.111	-39.02	104.047	-33.5609	3.87179	-166.167	255.157	-189.136	-213.903	-131.376	76.4136
2305	196.169	4.07855	1.70255	62.7583	29.1679	-95.5075	-179.952	-52.0575	142.463	61.0265	39.0889	60.8464	8.93083	-68.8508	134.504	-119.251	148.856	-116.14	154.59	-75.5595	99.0005	6.41163	-60.852	-432.774	326.991	-65.7296	329.116	-46.0297	106.259	-27.7951	-12.9527	-152.762	253.541	-183.647	-212.712	-131.198	76.2329
2306	156.19	4.08309	1.70463	63.0584	28.9417	-95.3897	-177.752	-53.9375	142.294	60.9985	39.5176	60.9379	8.79224	-68.5184	135.277	-119.956	148.39	-115.894	154.361	-75.7099	99.899	5.65238	-61.0284	-432.379	326.733	-65.3761	328.291	-45.2206	105.993	-25.7242	-20.1129	-146.722	253.846	-182.635	-212.851	-130.496	76.1506
2307	88.09	4.09982	1.73301	63.0834	30.7703	-95.489	-179.227	-52.7344	142.479	61.0115	39.146	60.8822	9.64155	-69.147	135.017	-119.451	147.793	-115.104	155.959	-77.6522	98.6698	6.72909	-61.4577	-429.536	318.897	-57.8466	320.625	-36.6854	103.932	-23.8799	-19.8436	-149.277	260.86	-189.914	-211.942	-130.442	78.485
2308	73.7137	4.10447	1.73696	63.3183	30.862	-95.6118	-181.13	-51.1532	142.655	61.0698	38.6934	60.9894	9.3467	-68.8585	135.733	-120.204	147.706	-115.469	155.301	-77.0741	100.517	5.0648	-61.3934	-429.259	318.705	-57.7388	320.132	-36.0296	103.669	-22.3743	-24.8751	-145.274	262.561	-190.656	-211.126	-130.442	78.485
2309	97.1526	4.07757	1.73084	63.8046	30.3795	-95.8131	-183.176	-49.3539	143.924	59.9012	38.4325	61.5611	4.71255	-65.3137	135.744	-120.862	149.587	-114.664	157.445	-78.9606	99.5716	5.91292	-61.8605	-432.96	329.823	-68.3301	330.547	-47.7783	106.373	-23.8241	-21.6893	-147.462	261.404	-189.563	-208.99	-132.971	77.4467
2310	117.276	4.119	1.74353	63.7209	30.1651	-95.7395	-179.69	-51.9246	143.279	59.8595	39.2995	61.7631	3.57703	-65.8012	133.67	-119.051	151.473	-115.38	157.879	-78.8103	101.054	4.47771	-61.7205	-433.424	330.379	-68.8468	330.327	-47.6356	106.745	-23.7804	-18.8814	-150.136	260.88	-188.38	-208.572	-133.729	76.7379
2311	132.474	4.13079	1.75667	62.9915	30.8552	-95.9407	-183.562	-48.6731	143.652	59.9483	38.4955	61.457	5.78584	-66.5024	135.296	-120.197	149.311	-114.698	158.736	-79.6881	100.153	5.16835	-61.8516	-430.187	321.049	-59.7345	322.134	-38.6542	104.48	-25.6215	-11.4526	-156.737	261.191	-190.838	-210.546	-131.936	77.6433
2312	158.128	4.11312	1.73632	62.9704	30.4707	-96.3184	-187.361	-45.4101	144.599	59.3714	37.6318	60.9938	9.30126	-68.8097	135.389	-119.78	147.67	-114.69	157.038	-78.4659	102.257	3.29783	-61.8492	-431.491	325.643	-64.3889	326.463	-42.9771	105.105	-27.3616	-7.98593	-158.977	260.543	-191.619	-211.671	-131.712	77.7215
2313	138.836	4.11152	1.73715	63.0893	29.9581	-95.9524	-181.116	-50.5088	143.897	59.2138	39.1103	61.3652	6.41523	-66.8389	135.443	-120.316	149.045	-115.049	156.672	-78.0214	103.756	1.91284	-61.8034	-432.572	329.019	-67.6001	329.501	-46.5174	105.977	-26.3172	-13.0183	-154.458	260.318	-189.883	-209.334	-133.689	76.7781
2314	151.615	4.1129	1.73928	62.5877	30.169	-96.0976	-184.877	-47.5142	144.024	59.6615	38.1543	61.3967	6.47763	-66.8867	135.621	-120.45	148.932	-115.376	157.054	-78.2299	105.168	0.504241	-61.7204	-430.174	321.438	-60.1591	322.787	-39.2152	104.356	-27.8045	-9.31484	-157.327	260.031	-191.316	-210.852	-132.408	77.4076
2315	140.204	4.10704	1.73694	63.0252	29.8595	-95.8653	-183.091	-49.2263	143.643	60.0674	38.4474	61.597	4.52529	-65.6749	135.401	-120.571	150.047	-114.84	160.186	-81.4359	103.653	1.77674	-62.0471	-432.66	329.261	-67.7905	329.802	-46.9423	106.101	-26.7916	-13.1378	-154.058	260.167	-189.986	-208.589	-134.316	76.551
2316	164.859	4.10448	1.73367	62.7369	29.8183	-95.9833	-183.078	-49.0164	143.782	59.7005	38.5523	61.5539	5.02219	-65.9218	135.566	-120.64	149.68	-115.247	158.211	-79.5288	106.102	-0.472604	-61.8672	-430.808	323.58	-62.3391	324.708	-41.1946	104.716	-28.7975	-8.43765	-157.518	259.29	-190.978	-210.019	-133.499	76.9078
2317	135.306	4.11598	1.73925	62.848	29.1334	-96.1568	-185.387	-47.0425	143.992	59.7138	38.041	61.4791	5.54407	-66.4376	135.448	-120.506	149.645	-115.826	157.943	-78.4486	107.215	-2.15358	-60.9661	-432.863	327.499	-65.9827	328.239	-45.7848	106.79	-26.6345	-16.433	-150.617	258.721	-189.032	-210.357	-132.106	76.8441
2318	128.403	4.11923	1.74271	62.4388	30.3435	-95.9607	-183.74	-48.7064	143.841	59.9834	38.2293	61.0342	8.90572	-68.5982	135.272	-119.739	147.963	-113.523	162.042	-83.4445	102.453	2.23476	-62.0298	-430.249	320.371	-59.0826	321.764	-38.4211	104.749	-27.1349	-11.8762	-155.29	260.782	-192.41	-211.611	-130.946	78.0696
2319	106.024	4.11531	1.7374	63.4843	30.2873	-95.6888	-177.898	-53.3384	143.674	59.2203	39.7747	61.8667	3.49486	-64.465	135.202	-120.461	149.94	-113.094	162.301	-83.2627	100.841	3.08814	-61.7976	-433.487	328.471	-67.1882	329.665	-46.1266	107.04	-24.8608	-19.4626	-149.072	262.408	-191.691	-208.457	-133.447	77.222
2320	102.098	4.09883	1.72388	63.5572	29.5735	-95.8561	-181.095	-50.7485	143.679	59.6612	38.9875	60.5641	11.1082	-70.4148	135.089	-119.297	147.45	-114.065	158.306	-79.4137	105.286	-0.800578	-61.4309	-433.827	333.119	-71.2463	330.449	-48.0809	107.254	-24.2809	-23.9209	-144.351	261.848	-190.731	-209.311	-132.488	77.1488
2321	118.799	4.11282	1.73843	63.0308	29.9076	-95.8437	-184.214	-48.2695	143.07	60.7107	38.195	61.2619	6.10366	-67.2737	133.919	-118.812	149.772	-115.21	160.298	-80.8072	106.671	-1.91056	-61.4163	-430.961	324.284	-62.953	324.226	-40.7298	104.913	-26.3399	-13.6406	-153.825	262.105	-193.39	-211.877	-130.764	78.2555
2322	114.322	4.1025	1.72499	63.0895	29.2274	-95.6056	-179.1	-52.4847	143.123	60.0614	39.3898	61.2684	5.73196	-67.0001	134.019	-119.033	150.079	-115.64	159.017	-79.8002	108.769	-3.66286	-61.3129	-433.192	331.421	-69.73	330.176	-47.6156	106.606	-25.9584	-17.5085	-149.925	261.388	-191.633	-210.175	-132.41	77.3767
2323	142.021	4.12278	1.74337	62.5277	30.0883	-95.6995	-180.707	-51.2159	143.427	60.0133	38.9815	61.4885	5.6491	-66.3681	135.318	-120.229	149.28	-114.314	161.68	-82.8758	105.726	-0.90167	-61.8835	-430.502	322.538	-61.0887	323.032	-39.6867	104.687	-28.4237	-8.72079	-157.449	261.412	-193.789	-211.115	-131.771	77.743
2324	159.469	4.12005	1.74483	62.6035	30.4505	-95.764	-180.952	-50.9094	143.449	59.9097	38.9942	61.556	4.72881	-65.6331	135.006	-120.05	149.691	-113.43	164.046	-85.5416	103.592	1.02363	-62.3524	-430.518	322.928	-61.6876	323.527	-39.8947	104.515	-29.4014	-5.43004	-160.268	261.628	-194.662	-210.967	-132.149	77.6759
2325	115.674	4.13358	1.75829	62.1043	30.5992	-95.9691	-183.19	-48.9532	143.819	59.7146	38.52	61.3506	6.54776	-66.9955	135.402	-120.249	148.986	-113.748	163.196	-84.6616	104.629	0.0325672	-62.2253	-428.674	317.651	-56.5958	318.308	-34.2206	103.259	-26.7046	-12.3194	-155.228	262.398	-194.327	-211.626	-130.442	78.485
2326	153.916	4.12332	1.76491	62.9575	30.9217	-96.3648	-187.08	-45.573	144.848	59.0075	37.6897	61.814	3.38221	-64.4622	135.951	-121.129	149.948	-112.535	165.798	-87.5141	102.105	2.3505	-62.8347	-430.81	323.789	-62.5637	324.612	-41.0959	104.739	-29.6003	-5.11013	-160.778	262.611	-195.96	-209.79	-132.81	77.791
2327	143.683	4.12214	1.76185	63.1221	30.8348	-96.0381	-183.077	-49.0856	144.273	59.291	38.5001	61.5334	5.13771	-65.823	135.511	-120.451	149.388	-110.887	168.512	-90.8866	99.0497	5.15044	-63.5728	-433.778	333.122	-71.4323	332.28	-49.9563	107.016	-28.5768	-9.24495	-157.102	262.476	-193.869	-206.301	-135.795	76.5504
2328	141.468	4.11748	1.74982	63.0017	30.181	-96.1855	-187.997	-45.163	144.204	60.0774	37.3113	61.304	6.52135	-67.2914	134.883	-119.754	149.366	-112.409	167.146	-88.9483	102.235	2.1504	-63.0791	-432.92	330.087	-68.4498	330.116	-47.6393	106.476	-27.6296	-13.979	-152.609	261.129	-191.434	-205.725	-136.6	75.9419
2329	131.41	4.13164	1.76197	62.3245	30.8223	-96.0869	-185.275	-47.2763	143.994	59.8457	37.9889	61.1612	8.16109	-68.127	135.494	-120.098	148.221	-111.477	167.391	-89.5858	100.49	3.76726	-63.4338	-429.386	319.225	-57.9656	320.227	-36.6574	103.996	-27.837	-11.4934	-155.215	261.444	-193.351	-209.37	-132.444	77.3943
2330	138.723	4.12105	1.76883	63.2179	30.9218	-96.9069	-193.769	-39.946	145.68	58.9291	36.1199	61.8643	3.27592	-64.3604	135.945	-121.022	149.839	-111.507	168.428	-90.5442	100.484	3.75041	-63.5327	-432.537	328.313	-66.7557	329.518	-46.8303	106.199	-28.0454	-12.8046	-153.846	262.236	-193.02	-204.583	-137.366	76.1202
2331	135.204	4.13329	1.77918	62.1952	32.6245	-97.3451	-196.871	-37.1859	146.815	57.9984	35.477	61.2043	7.79709	-67.6774	135.379	-119.902	148.173	-109.434	171.217	-94.0128	96.1186	7.78482	-64.4361	-426.874	311.952	-50.8975	312.745	-28.5143	102.301	-26.3971	-17.3929	-150.245	262.855	-191.998	-202.607	-138.734	75.6064
2332	155.958	4.12543	1.76408	62.812	31.6523	-97.5159	-199.23	-35.2947	146.988	58.1605	34.8894	61.0941	8.32687	-68.2672	135.109	-119.646	148.282	-109.967	171.741	-94.3809	97.2509	6.75028	-64.3872	-429.891	320.607	-59.3428	321.878	-38.3889	104.341	-28.5239	-10.2582	-156.019	261.157	-192.834	-206.425	-135.868	76.5211
2333	146.606	4.12316	1.75764	63.203	30.7843	-97.3795	-196.7	-37.2932	146.631	58.1092	35.547	61.1481	7.90168	-67.9495	135.084	-119.685	148.463	-110.984	168.853	-91.1598	100.272	3.84072	-63.7997	-432.965	329.708	-68.2325	330.185	-47.4783	106.446	-27.2012	-15.305	-151.561	261.275	-191.222	-204.233	-137.935	75.5951
2334	170.149	4.12914	1.75902	62.7981	31.2916	-97.7895	-200.809	-33.7548	147.198	57.9099	34.627	61.0782	8.52045	-68.374	135.177	-119.696	148.17	-110.633	170.336	-92.7218	99.7944	4.3923	-64.1258	-430.391	322.122	-60.8765	322.924	-39.3656	104.519	-28.6246	-9.42382	-156.674	260.577	-192.308	-206.848	-135.871	76.3309
2335	213.311	4.10992	1.74271	62.62	30.6505	-98.1049	-202.803	-31.8752	147.787	57.3539	34.2618	60.9139	9.49429	-69.2918	135.347	-119.783	148.048	-112.273	165.948	-88.1911	105.045	-0.458363	-63.3334	-432.412	329.06	-67.8734	329.354	-45.9435	105.662	-31.2458	-5.19351	-159.208	260.072	-193.032	-206.021	-137.733	75.7153
2336	237.818	4.09855	1.72653	62.425	30.3737	-98.4682	-205.578	-29.3778	148.206	57.0806	33.6609	61.011	9.02679	-68.7255	135.57	-120.087	148.006	-113.872	162.766	-84.7286	109.571	-4.54337	-62.7819	-430.987	324.589	-63.5019	325.141	-41.3217	104.659	-32.7841	-3.13759	-160.138	258.578	-192.361	-206.028	-138.562	75.3702
2337	263.383	4.08616	1.6984	62.0274	29.3154	-98.2236	-202.461	-31.9093	147.665	57.3503	34.2604	61.1189	8.47703	-68.2028	135.069	-119.543	147.848	-116.703	154.554	-75.9196	115.016	-9.43731	-61.569	-432.514	329.517	-68.3687	329.603	-46.1449	105.586	-33.7916	-2.12817	-159.412	256.134	-190.239	-206.269	-139.374	74.685
2338	213.839	4.08555	1.69118	62.1962	28.047	-97.2597	-193.525	-39.7852	146.034	58.3041	36.1833	61.3112	6.24333	-66.7229	134.833	-119.832	149.268	-118.526	153.108	-73.9428	119.491	-13.4298	-61.1032	-433.185	331.489	-70.0578	331.064	-48.2327	106.382	-30.4048	-14.126	-149.388	255.075	-185.867	-203.25	-141.585	73.5998
2339	215.09	4.10325	1.70168	62.1188	28.1546	-97.0554	-192.653	-40.7908	145.782	58.6966	36.2611	61.1424	8.07508	-67.9881	135.256	-119.856	148.433	-117.534	155.708	-76.7302	117.116	-11.3897	-61.5327	-433.308	331.099	-69.3785	331.062	-48.6615	106.694	-29.9224	-15.0273	-148.823	254.897	-184.623	-201.572	-142.827	72.7894
2340	222.21	4.12292	1.70515	61.2006	28.6189	-96.4133	-187.855	-45.2743	144.604	59.7294	37.1996	60.7989	10.0895	-69.7293	134.682	-119.093	148.029	-116.939	159.314	-80.3925	115.191	-9.74888	-61.8647	-429.338	320.049	-58.7163	320.762	-37.3703	103.79	-30.7791	-8.5325	-155.065	255.36	-187.233	-205.782	-138.639	74.249
2341	193.338	4.12967	1.7159	61.1256	28.7495	-96.5353	-189.866	-43.6461	144.557	60.0283	36.7195	60.8203	10.3186	-69.69	135.095	-119.392	147.519	-116.173	160.775	-82.0848	113.784	-8.6227	-62.0675	-429.078	319.221	-58.0834	320.062	-36.3005	103.537	-29.867	-9.33932	-155.082	255.763	-188.484	-208.843	-135.074	75.6995
2342	213.107	4.10732	1.72661	61.5862	29.3381	-96.2245	-185.677	-47.1658	145.343	58.7078	37.8292	61.7187	3.80476	-64.3828	135.95	-120.986	149.519	-114.707	164.027	-85.7444	110.703	-5.79977	-62.7626	-429.841	321	-59.8588	322.106	-38.3646	104.038	-31.6008	-4.49793	-159.086	257.299	-190.891	-207.17	-137.032	75.4525
2343	154.18	4.13019	1.74913	60.7456	30.086	-96.8699	-192.942	-41.0693	146.727	58.1302	36.1482	61.141	8.48747	-68.2549	135.824	-120.402	148.034	-113.509	166.094	-88.1459	108.46	-3.79229	-63.2879	-426.6	312.114	-51.0928	311.671	-27.3657	102.012	-27.6462	-16.0687	-149.858	257.035	-187.935	-206.65	-136.025	75.4144
2344	187.328	4.13433	1.75147	61.0759	30.2638	-96.7287	-190.78	-42.8357	146.642	57.9436	36.6731	62.0809	1.30242	-62.8076	135.762	-121.029	150.543	-113.565	168.116	-89.9083	108.124	-3.40884	-63.5226	-427.009	313.198	-52.0914	313.912	-29.8179	102.237	-28.5241	-12.6122	-152.918	257.475	-187.944	-203.742	-139.23	74.3718
2345	192.972	4.12677	1.73783	62.3592	29.2957	-96.4626	-188.255	-44.9943	145.796	58.5689	37.2114	61.2617	6.89822	-67.108	135.16	-119.866	148.749	-111.379	171.084	-93.5556	103.938	0.41271	-64.4034	-432.66	329.69	-68.1247	329.968	-47.4401	106.232	-28.1539	-13.6993	-151.613	256.494	-186.72	-205.055	-138.097	74.1008
2346	242.888	4.13309	1.735	61.8212	29.4202	-96.7014	-192.642	-41.3248	145.624	59.2352	36.181	61.2796	7.07561	-67.3023	135.386	-120.089	148.765	-113.182	169.032	-90.6855	107.637	-3.15205	-63.6871	-430.688	323.036	-61.68	324.384	-41.1423	104.785	-31.32	-4.56804	-158.848	255.856	-188.489	-206.039	-138.17	74.2568
2347	207.144	4.14311	1.74593	61.4084	29.4888	-97.6235	-200.766	-34.1305	147.17	58.2461	34.4693	61.2315	7.60389	-67.7462	135.599	-120.332	148.571	-114.343	167.644	-88.858	110.158	-5.5529	-63.2419	-429.517	319.334	-58.1178	321.075	-37.4843	103.994	-30.0908	-7.45564	-156.845	255.834	-188.921	-208.639	-135.046	75.477
2348	251.592	4.11548	1.7255	61.8179	29.4661	-97.2514	-198.581	-36.3647	146.267	59.2387	34.7376	61.6881	4.74488	-65.0841	136.354	-121.182	148.94	-114.802	165.853	-87.1144	112.254	-7.59294	-62.9828	-431.021	324.397	-63.2369	325.452	-41.9135	104.829	-32.617	-1.68551	-161.143	256.439	-190.332	-205.454	-139.264	74.5844
2349	235.585	4.10728	1.72246	61.7245	29.1443	-97.3533	-198.677	-36.1371	146.362	59.0543	34.7659	62.2028	0.39546	-61.7512	136.686	-122.069	150.598	-116.323	164.421	-85.1551	115.617	-10.6371	-62.5183	-430.309	322.189	-61.078	323.387	-39.5856	104.296	-31.8392	-4.97914	-158.334	255.915	-189.298	-204.854	-139.752	74.5605
2350	212.857	4.1	1.71262	62.0792	28.3704	-97.5249	-199.43	-35.3983	146.724	58.7024	34.6212	62.228	-0.415736	-61.2085	136.253	-121.718	151.024	-117.908	161.708	-82.0421	119.768	-14.4387	-61.958	-433.294	331.576	-70.0769	331.379	-48.6946	106.541	-29.9297	-12.3136	-151.976	255.336	-186.206	-201.358	-142.866	73.3515
2351	242.951	4.09151	1.69609	61.5548	28.5383	-98.2629	-205.809	-29.8949	148.311	57.7168	33.188	61.6633	3.83217	-64.7077	135.677	-120.783	149.769	-118.732	159.299	-79.4983	122.548	-16.8818	-61.687	-430.377	322.718	-61.5974	323.357	-39.6654	104.362	-32.0116	-6.9395	-155.879	253.712	-187.114	-205.004	-140.366	74.2488
2352	252.873	4.08423	1.70483	61.796	29.0091	-98.556	-204.592	-30.2851	148.825	56.6853	33.5006	62.1482	0.382897	-61.7408	136.304	-121.642	150.702	-116.88	162.067	-82.9277	119.125	-13.6245	-62.6325	-430.695	323.726	-62.6532	324.467	-40.7125	104.494	-33.5437	-2.96399	-159.082	254.206	-188.741	-204.417	-141.009	74.3026
2353	146.028	4.08135	1.71829	63.0674	29.3978	-98.3531	-203.916	-30.4304	149.726	55.3621	34.2503	63.0208	-8.08875	-56.5096	131.924	-117.765	154.186	-117.329	160.451	-80.7898	115.839	-10.4869	-62.3943	-430.55	323.508	-62.3085	323.408	-39.6491	104.408	-25.5462	-17.0516	-149.669	257.99	-190.678	-212.413	-130.95	78.5494
2354	164.193	4.08612	1.72101	62.6169	29.4529	-98.4513	-204.277	-30.0721	149.528	55.4891	34.2113	63.1308	-8.59678	-56.0667	132.949	-118.899	154.343	-117.51	159.411	-79.622	116.608	-11.2286	-62.2739	-429.404	320.72	-59.6172	321.008	-37.0343	103.632	-26.6319	-15.2057	-150.898	257.357	-190.835	-212.98	-130.442	78.485
2355	174.884	4.09027	1.72641	62.9	29.2648	-98.4066	-203.856	-30.4693	149.34	55.6637	34.2768	62.7325	-5.35144	-58.5914	133.566	-119.371	153.563	-117.493	159.259	-79.3807	116.795	-11.4736	-62.1795	-430.988	324.87	-63.6996	325.335	-41.6856	104.707	-27.9731	-11.5269	-153.824	257.975	-192.39	-213.213	-130.442	78.485
2356	168.602	4.08569	1.72193	62.937	28.715	-98.4852	-204.505	-29.9646	149.335	55.7382	34.1083	62.3041	-2.17906	-60.7495	133.786	-119.316	152.324	-117.181	158.847	-79.1393	116.699	-11.3713	-62.2864	-433.606	333.6	-71.7207	330.47	-48.2088	106.961	-27.6062	-14.5572	-150.839	256.563	-189.941	-211.704	-131.54	77.82
2357	196.195	4.08988	1.72189	62.235	28.9464	-98.2528	-202.658	-31.6787	148.94	56.0524	34.4544	62.0508	0.255971	-62.3806	134.502	-119.864	151.389	-117.287	158.197	-78.5421	116.723	-11.3124	-62.2537	-430.686	323.697	-62.2135	323.114	-39.8825	104.806	-29.7416	-8.67757	-155.497	256.064	-191.446	-213.082	-130.905	78.2325
2358	132.166	4.09462	1.72316	62.3467	29.0321	-98.3078	-202.722	-31.5755	149.003	55.9251	34.466	61.6674	3.02362	-64.4302	134.396	-119.526	150.459	-117.485	157.298	-77.7539	117.392	-11.8726	-62.2021	-429.945	321.094	-59.7741	321.525	-37.994	104.264	-26.5881	-18.0179	-148.34	257.531	-191.095	-212.387	-130.442	78.485
2359	149.128	4.09385	1.72913	62.738	29.5392	-98.5168	-204.113	-30.3002	149.178	55.7671	34.2015	61.6451	3.50952	-64.6975	134.605	-119.713	150.254	-114.896	161.632	-82.3455	111.745	-7.01801	-62.9084	-430.712	322.769	-61.6064	323.281	-39.5942	104.688	-26.6876	-16.379	-149.977	258.171	-191.813	-212.579	-130.442	78.485
2360	129.024	4.09993	1.73593	63.0642	29.3823	-98.6084	-204.667	-29.7865	149.304	55.6404	34.0968	61.443	5.23087	-65.9098	135.17	-120.127	149.489	-114.232	162.373	-83.3475	110.58	-5.89433	-63.2549	-432.201	327.333	-66.045	328.167	-44.9507	105.756	-25.2293	-21.145	-146.053	258.488	-191.081	-212.697	-129.47	78.1921
2361	149.894	4.10399	1.73466	62.9668	28.9632	-98.2866	-202.555	-31.9008	148.641	56.1918	34.5564	61.39	6.28803	-66.5204	135.557	-120.347	148.834	-114.516	160.543	-81.7034	112.569	-7.59905	-63.19	-433.285	331.829	-70.0373	329.754	-47.3866	106.793	-26.0111	-20.0282	-146.579	257.531	-189.341	-210.024	-132.6	77.0628
2362	182.71	4.07823	1.72366	62.7424	29.6722	-98.9358	-208.146	-27.0019	149.855	55.4608	33.2914	61.2167	6.83604	-67.471	134.315	-119.052	149.032	-113.646	161.724	-83.1825	110.549	-5.57253	-63.6151	-432.067	328.23	-67.1168	328.362	-44.7611	105.352	-28.1644	-12.0646	-153.486	257.523	-191.997	-213.109	-130.577	78.3527
2363	176.997	4.07873	1.73071	61.5003	30.4739	-98.8912	-206.598	-28.1234	149.699	55.3271	33.7147	61.2756	7.45186	-67.3005	136.003	-120.661	148.263	-113.19	160.213	-82.9559	111.554	-5.17974	-64.9966	-426.195	313.296	-52.2246	313.717	-29.6647	101.375	-27.049	-17.4032	-148.763	257.544	-190.67	-211.303	-131.894	77.5995
2364	209.005	4.09166	1.72814	62.4533	29.3999	-98.9437	-205.912	-28.5181	149.728	55.0704	33.94	60.9869	9.13216	-68.7704	135.259	-119.731	147.931	-112.651	162.32	-84.8716	110.252	-4.41453	-64.9399	-432.039	328.722	-67.2257	329.224	-46.5922	105.652	-28.7045	-12.3441	-152.8	255.93	-189.565	-210.725	-133.152	76.9002
2365	212.61	4.08283	1.72006	62.2411	28.7956	-97.7016	-196.222	-37.3567	147.081	57.2592	35.7926	60.9964	9.47272	-68.8808	135.602	-119.976	147.555	-111.647	163.158	-86.0188	108.563	-3.00562	-65.2387	-432.775	330.693	-69.1765	330.08	-47.4479	106.202	-29.0451	-12.6081	-152.269	254.455	-187.787	-209.544	-134.457	76.3164
2366	259.258	4.05727	1.68992	61.5805	27.9979	-97.5149	-196.909	-37.1823	146.596	58.2154	35.3925	61.2403	7.17279	-67.5802	135.068	-119.874	148.953	-114.465	160.081	-82.0406	114.895	-8.91993	-64.0306	-431.929	327.742	-66.6266	328.087	-44.5257	105.283	-32.5267	-5.30477	-157.073	252.023	-187.997	-211.863	-133.85	76.3293
2367	268.204	4.05984	1.69238	61.5922	28.4026	-97.9537	-201.168	-33.4375	147.193	57.9322	34.4833	61.0678	8.97364	-68.5044	136.139	-120.697	147.921	-113.887	160.978	-83.1237	114.151	-8.28945	-64.2815	-431.051	324.66	-63.5623	325.551	-41.8252	104.725	-33.0691	-4.41576	-157.701	251.916	-188.343	-211.723	-134.077	76.3157
2368	234.172	4.0929	1.7012	61.1031	28.0724	-97.3816	-195.913	-38.1611	146.082	58.7424	35.5065	61.9322	6.20052	-67.7465	134.508	-119.525	150.197	-115.093	158.064	-79.6618	117.755	-11.8826	-63.248	-431.266	319.233	-58.2131	321.199	-36.8722	104.985	-31.7116	-8.17045	-155.022	252.214	-188.873	-213.126	-132.049	77.4481
2369	202.051	4.09212	1.71659	60.8473	29.351	-98.1302	-202.016	-32.6483	147.426	57.728	34.3634	62.0893	3.91713	-65.4033	135.597	-120.825	150.544	-114.418	160.554	-82.3395	116.139	-10.3057	-63.8069	-428.114	311.801	-50.8169	312.692	-27.9597	102.95	-28.3794	-18.3166	-147.049	254.115	-187.579	-209.167	-134.925	76.6783
2370	183.033	4.07434	1.70124	62.2402	28.0922	-97.8548	-199.368	-34.9287	146.892	58.028	34.9311	61.0648	8.4023	-68.0079	135.941	-120.529	147.959	-114.105	161.073	-82.6784	115.964	-10.3483	-63.7045	-433.301	330.013	-68.4884	330.384	-47.7036	106.67	-27.4927	-20.674	-145.158	254.626	-186.874	-207.91	-135.889	76.0325
2371	191.78	4.07621	1.69203	62.2273	27.7584	-98.0749	-201.549	-33.0909	147.267	57.9005	34.352	61.1352	7.89928	-67.8158	135.549	-120.235	148.337	-116.08	158.426	-79.4564	120.563	-14.4565	-63.0305	-433.165	330.519	-68.9656	330.246	-47.5795	106.542	-27.2934	-21.52	-144.239	253.995	-185.519	-207.372	-136.771	75.3831
2372	219.964	4.07024	1.67906	61.812	27.7247	-98.2833	-203.889	-31.1697	147.607	57.8817	33.738	61.1244	8.0133	-67.9592	135.349	-120.021	148.326	-117.995	155.137	-75.747	125.447	-18.7754	-62.352	-430.893	324.19	-63.0493	324.643	-40.9479	104.68	-29.4474	-13.8757	-150.546	253.282	-187.696	-211.745	-133.626	76.7726
2373	170.683	4.07918	1.69303	61.5046	28.1496	-98.0171	-200.743	-33.7728	147.214	57.8936	34.4818	60.8486	9.78384	-69.3669	134.914	-119.337	147.929	-117.302	156.351	-77.2726	124.315	-17.7326	-62.7087	-429.942	321.043	-59.9547	321.963	-38.029	104.044	-28.3595	-14.8173	-150.74	255.825	-191.098	-214.074	-130.442	78.485
2374	227.498	4.06362	1.68287	61.5328	27.8732	-97.5446	-198.111	-36.38	146.112	59.0349	34.9286	61.1584	8.50939	-68.0017	136.011	-120.479	147.728	-116.153	157.253	-78.7442	123.081	-16.572	-63.2036	-431.258	325.721	-64.639	326.061	-42.33	104.862	-31.213	-7.89897	-155.785	254.855	-191.817	-214.36	-131.249	78.2027
2375	213.835	4.06933	1.695	61.4245	27.8793	-97.0801	-192.248	-41.2561	145.571	58.8607	36.3429	61.3607	6.82307	-66.5548	136.198	-120.953	148.444	-115.263	159.879	-81.5281	121.29	-15.0214	-63.6597	-430.662	323.197	-62.0616	324.35	-40.6881	104.581	-31.0664	-8.22359	-155.726	255.233	-192.428	-214.582	-130.528	78.4386
2376	234.73	4.06579	1.69115	61.2841	27.9482	-96.7522	-190.274	-43.1979	145.041	59.4271	36.6735	61.277	7.30824	-67.0561	135.957	-120.667	148.35	-114.138	162.884	-84.9088	119.456	-13.4479	-64.1599	-430.754	323.785	-62.6867	324.55	-40.8072	104.591	-32.2619	-5.05792	-158.137	254.928	-192.789	-214.499	-130.96	78.2234
2377	250.728	4.06226	1.68877	61.1305	27.8535	-96.2807	-185.217	-47.4999	144.325	59.626	37.8382	61.2596	7.46938	-67.1994	136.343	-121.13	148.392	-113.094	164.753	-87.1634	117.939	-12.0967	-64.6188	-431.283	325.373	-64.2374	326.02	-42.3784	104.923	-33.7048	-2.41966	-159.777	254.126	-192.406	-213.428	-132.364	77.4859
2378	205.722	4.06061	1.67853	61.5361	27.0234	-95.9138	-179.445	-51.7824	144.137	58.7571	39.4998	61.4971	5.87311	-66.0225	135.858	-120.912	148.801	-116.335	156.209	-77.6789	124.991	-18.5858	-63.0619	-433.9	333.905	-72.2686	332.387	-49.9561	106.989	-31.0248	-11.9553	-151.508	254.221	-189.258	-208.164	-136.916	76.3031
2379	242.997	4.06534	1.66342	61.0645	26.7746	-95.83	-179.414	-52.0878	143.605	59.5006	39.306	60.9967	8.74445	-68.5889	135.004	-119.643	148.437	-118.204	153.493	-74.3952	128.613	-21.9789	-62.2877	-431.24	325.226	-63.9767	325.724	-42.2719	104.975	-33.1049	-6.66893	-155.205	252.371	-188.966	-210.823	-135.544	76.1656
2380	236.523	4.06652	1.66847	61.2375	26.2985	-95.6787	-179.787	-52.1174	142.992	60.3869	39.1129	61.1336	8.38673	-67.9259	135.879	-120.457	147.997	-116.944	156.098	-77.471	126.406	-20.1469	-62.751	-434.001	334.465	-72.6792	332.084	-49.8932	107.224	-31.5997	-12.4183	-150.272	251.388	-185.741	-208.14	-137.29	74.9245
2381	241.858	4.09125	1.66894	61.0324	26.0114	-95.5893	-177.191	-53.9987	142.829	59.9949	39.862	60.824	9.91057	-69.5562	134.727	-119.185	148.064	-118.218	154.948	-75.822	128.571	-22.0942	-62.3071	-432.843	330.251	-68.5843	329.318	-46.8648	106.425	-31.3449	-12.3234	-150.444	250.497	-184.694	-209.309	-136.145	74.6213
2382	253.972	4.09418	1.67758	61.0597	25.673	-95.7634	-179.394	-52.3355	143.068	60.0816	39.2799	61.1795	8.10936	-67.5749	136.272	-120.911	148.147	-119.012	153.498	-74.131	131.066	-24.3898	-61.9673	-433.542	332.429	-70.3731	330.44	-48.8895	107.364	-31.3298	-13.9858	-148.625	249.55	-183.216	-208.675	-136.577	74.1014
2383	278.491	4.11724	1.67978	60.6023	25.749	-95.7371	-184.025	-48.9922	142.36	61.8049	37.9839	61.2269	8.30626	-68.6093	134.777	-119.496	148.927	-119.302	156.725	-76.7294	130.131	-23.9603	-61.5757	-432.544	325.888	-64.3823	327.323	-44.9193	106.49	-32.1082	-10.3457	-151.791	248.925	-182.99	-209.515	-136.389	73.714
2384	254.792	4.10252	1.68729	60.9021	26.4611	-95.8256	-182.757	-49.7406	143.105	60.6726	38.4908	61.5845	5.9135	-65.8454	136.767	-121.674	148.569	-117.201	158.725	-79.5495	127.033	-21.1022	-62.3761	-431.839	325.585	-64.4193	326.954	-43.5469	105.483	-31.573	-10.2544	-152.568	251.738	-186.375	-209.86	-135.772	74.7807
2385	233.019	4.10163	1.69038	61.174	26.8418	-95.7901	-179.925	-51.8702	143.514	59.7772	39.1658	61.3226	8.04484	-68.0502	135.726	-120.392	148.442	-116.088	159.297	-80.4049	125.917	-20.1945	-62.6497	-431.543	324.606	-63.5542	325.723	-41.9463	105.099	-30.6756	-11.7359	-151.857	253.821	-188.811	-210.885	-134.458	75.8822
2386	175.782	4.10963	1.69872	60.181	27.6737	-95.6752	-178.594	-52.8659	143.035	60.0065	39.5588	60.8087	10.3867	-69.751	135.075	-119.363	147.516	-115.043	161.465	-82.8327	124.348	-18.9447	-62.9947	-427.535	314.568	-53.5301	313.138	-28.6027	102.463	-27.2001	-21.8061	-143.964	254.607	-187.403	-210.729	-133.076	76.1089
2387	188.677	4.09594	1.69254	61.6899	26.5571	-95.7013	-178.663	-52.8807	143.617	59.4484	39.5222	61.4763	5.75635	-65.9217	136.001	-120.854	148.768	-117.003	158.371	-78.9993	128.513	-22.7298	-62.1154	-432.56	329.215	-67.7806	328.582	-45.5802	105.954	-27.7492	-21.1189	-144.22	254.774	-186.96	-208.438	-135.736	75.0703
2388	162.933	4.11062	1.69245	61.2603	27.1988	-95.641	-178.308	-53.1816	143.307	59.784	39.528	60.8798	9.83211	-69.2841	135.105	-119.514	147.674	-117.789	157.344	-77.6835	130.319	-24.4334	-61.7927	-430.38	322.328	-61.1047	322.883	-39.2505	104.391	-28.1903	-16.9941	-148.597	257.411	-192.133	-212.469	-131.482	77.5306
2389	171.98	4.11127	1.70734	61.6117	27.3195	-95.7249	-178.653	-52.8153	143.641	59.3774	39.5455	61.5562	5.52618	-65.5787	136.217	-121.101	148.791	-116.409	160.929	-81.7062	127.361	-21.7803	-62.4368	-432.807	330.001	-68.5417	329.767	-46.901	106.146	-28.4965	-16.0146	-149.494	258.037	-191.483	-208.112	-135.884	76.1223
2390	177.011	4.12821	1.716	61.5748	27.5926	-95.77	-179.578	-52.1308	143.672	59.5385	39.2681	61.1631	7.98287	-67.7971	135.535	-120.177	148.284	-114.63	165.933	-87.1671	123.585	-18.3382	-63.271	-432.794	329.904	-68.3325	329.867	-47.2635	106.246	-28.1854	-16.4133	-149.3	258.188	-190.451	-206.114	-137.677	75.1548
2391	182.867	4.14457	1.72165	61.354	27.6008	-95.7862	-180.784	-51.082	143.118	60.2066	38.9794	61.18	7.99095	-67.9187	135.565	-120.252	148.292	-116.693	162.637	-82.9364	127.356	-21.8972	-62.3512	-431.096	324.588	-63.249	325.342	-42.2245	105.046	-29.4027	-11.174	-153.987	258.431	-193.08	-210.246	-133.579	76.6987
2392	216.056	4.13669	1.73206	61.1979	28.3121	-95.8803	-180.47	-51.2116	143.94	59.2374	39.1443	61.7083	4.70164	-65.1092	136.55	-121.539	149.104	-114.612	166.363	-87.4953	123.598	-18.4547	-63.2391	-430.563	323.125	-61.9397	323.875	-40.3243	104.55	-31.581	-5.32813	-158.599	258.754	-194.398	-208.517	-135.882	76.1927
2393	186.866	4.15119	1.73667	60.982	28.1243	-96.0461	-182.607	-49.4029	143.929	59.4577	38.643	61.15	8.3573	-68.1595	135.826	-120.456	148.133	-114.919	166.142	-87.0227	123.918	-18.9031	-63.0829	-430.188	321.813	-60.648	323.013	-39.5496	104.399	-30.4715	-7.65291	-157.066	258.636	-194.662	-211.204	-132.679	77.3117
2394	128.514	4.15465	1.73765	62.2469	27.5446	-95.597	-176.467	-54.4112	142.889	59.6998	40.1232	61.1024	8.26528	-68.13	135.395	-120.063	148.334	-114.505	167.084	-88.1579	123.367	-18.4911	-63.2399	-433.441	334.938	-71.957	325.014	-44.1206	107.629	-28.4755	-13.1001	-152.796	258.477	-193.062	-211.272	-130.75	78.2031
2395	167.534	4.15271	1.76038	60.3064	29.3392	-95.8805	-180.958	-50.8535	144.084	59.142	39.0603	61.5594	4.93268	-65.2859	135.896	-120.797	149.209	-111.934	173.484	-95.5537	116.78	-12.2169	-64.5183	-428.527	318.706	-56.5492	313.698	-31.4796	104.264	-30.8784	-5.71809	-158.809	259.225	-195.27	-210.502	-132.22	77.8955
2396	158.336	4.1564	1.75572	61.5327	28.6707	-95.7889	-180.517	-51.2358	143.337	59.8559	39.1311	61.3323	6.56108	-66.9064	135.153	-119.87	148.795	-112.28	171.842	-93.5273	116.506	-12.0935	-64.2828	-431.541	326.519	-64.1475	323.384	-42.0737	106.448	-30.7368	-5.7123	-158.976	259.162	-195.73	-212.178	-130.442	78.485
2397	147.407	4.16661	1.75877	60.8025	29.1644	-95.745	-179.739	-51.757	143.013	60.0072	39.3499	61.3085	6.3755	-66.8382	134.968	-119.798	149.123	-112.241	172.951	-94.5212	115.059	-10.7455	-64.3762	-429.229	319.054	-57.0967	317.647	-35.4574	104.719	-29.6056	-8.35629	-157.114	259.576	-195.401	-212	-130.442	78.485
2398	130.241	4.17079	1.7558	61.8617	28.9085	-95.8133	-180.699	-50.9699	143.21	59.9387	39.1195	61.0569	8.35061	-68.2761	135.017	-119.61	148.352	-111.864	173.404	-95.0769	113.662	-9.4652	-64.5052	-431.763	326.037	-63.9454	325.734	-44.1223	106.41	-28.6356	-10.3733	-155.821	260.238	-195.421	-211.772	-130.442	78.485
2399	188.424	4.15461	1.77234	61.9152	30.3049	-95.998	-182.785	-49.2654	144.012	59.3463	38.69	62.1684	0.686471	-62.389	136.13	-121.428	150.81	-109.313	178.283	-101.022	108.635	-4.60933	-65.7427	-430.807	323.016	-61.3198	323.629	-41.0805	105.374	-31.9312	-1.74776	-162.284	260.714	-197.16	-208.413	-134.516	77.2276
2400	115.027	4.16793	1.79497	62.3741	30.6147	-95.5566	-175.269	-55.2668	142.76	59.5428	40.4964	62.2904	-0.830045	-61.3875	135.872	-121.374	151.661	-106.858	184.511	-109.052	103.532	0.443348	-67.0431	-431.146	323.531	-61.7589	324.832	-42.4362	105.673	-30.2966	-5.41132	-159.685	259.991	-196.176	-210.634	-131.572	78.0285
2401	130.52	4.17206	1.82168	60.4711	32.713	-96.465	-185.738	-47.1787	147.861	55.9899	38.0521	62.744	-3.46294	-58.7759	137.162	-122.798	151.838	-105.994	186.563	-111.653	101.8	2.12729	-67.5188	-425.002	306.269	-45.0253	306.616	-23.7844	102.146	-29.6832	-8.22281	-157.463	261.089	-196.176	-207.339	-133.367	77.5743
2402	106.861	4.1828	1.81014	62.4719	30.2718	-96.3693	-185.481	-47.3334	146.542	57.3294	38.0122	62.3402	-1.05385	-61.1792	136.291	-121.814	151.687	-108.436	183.53	-106.961	104.716	-0.823263	-66.4575	-433.17	328.733	-65.9537	330.29	-50.8247	108.442	-28.2698	-12.8921	-153.57	260.886	-194.995	-207.468	-132.211	77.5536
2403	150.768	4.20164	1.81666	61.9523	31.0573	-96.3642	-186.939	-45.9566	145.135	58.8507	37.632	61.9283	2.13442	-63.4846	136.052	-121.156	150.391	-107.968	184.441	-107.828	103.296	0.470804	-66.6979	-430.901	320.594	-57.959	324.376	-44.8061	107.211	-32.1713	-2.08471	-161.817	260.539	-197.566	-207.722	-133.308	77.7046
2404	152.687	4.20586	1.82064	61.0356	31.3023	-96.383	-186.785	-45.9485	145.25	58.6169	37.7418	61.8236	3.20376	-64.3047	135.664	-120.672	149.806	-108.769	181.373	-104.115	104.144	-0.627079	-66.0872	-428.826	314.156	-51.8688	318.42	-38.1083	105.709	-32.2689	-1.65719	-162.031	260.763	-198.047	-207.763	-133.242	77.8258
2405	124.782	4.20906	1.82621	60.67	32.3399	-96.1368	-183.401	-48.641	144.697	58.6876	38.5815	61.5059	5.58873	-66.0398	135.617	-120.406	148.938	-106.2	184.304	-108.009	99.5079	3.85743	-67.2447	-426.394	307.508	-45.4654	310.783	-29.8463	104.053	-29.5306	-9.35806	-155.939	261.349	-196.583	-206.372	-133.772	77.6909
2406	88.3656	4.23501	1.85098	60.4954	32.2105	-95.8308	-179.47	-51.8406	143.817	59.0533	39.5159	60.8821	9.73712	-69.3597	135.074	-119.48	147.874	-107.077	183.701	-107.439	99.0789	4.02288	-66.7479	-426.503	307.295	-44.863	310.516	-30.3246	104.578	-29.2649	-9.86891	-155.567	261.208	-196.238	-206.734	-132.585	77.7095
2407	73.0886	4.259	1.86998	60.692	32.4082	-95.6122	-176.771	-54.0843	142.803	59.7342	40.1154	61.2959	6.7753	-67.2331	135.145	-119.96	149.019	-106.599	186.63	-110.498	97.7602	5.48365	-67.2224	-426.689	307.682	-44.5472	309.498	-30.2937	105.293	-28.244	-12.1855	-153.88	261.355	-195.665	-206.863	-131.459	77.9479
2408	114.493	4.2954	1.87636	61.4298	30.5145	-96.2926	-187.633	-45.2171	144.018	59.9716	37.4956	62.0004	3.95594	-65.8889	134.157	-119.353	150.929	-113.119	178.193	-98.7983	107.183	-3.94098	-64.1882	-431.593	318.08	-54.3198	322.836	-46.2869	109.814	-30.9833	-2.19165	-162.422	261.018	-197.552	-208.412	-130.805	78.381
2409	101.042	4.31179	1.89829	60.1618	32.6032	-96.5389	-188.717	-43.7785	145.728	58.1014	37.5706	62.0477	2.50686	-64.7128	132.697	-117.876	150.608	-114.722	173.678	-93.2943	109.026	-6.13853	-62.9837	-426.386	303.613	-40.5622	308.442	-30.8205	106.391	-29.6289	-4.74939	-160.975	265.468	-200.235	-200.769	-136.97	78.1677
2410	91.06	4.31948	1.90062	60.357	32.0049	-96.5374	-188.924	-43.8456	145.346	58.688	37.3548	61.1711	7.93206	-68.0486	134.787	-119.449	148.493	-115.132	174.013	-93.0366	107.155	-4.65568	-62.6124	-427.116	305.896	-42.1847	310.861	-34.1434	107.051	-28.4871	-8.9116	-156.909	264.3	-198.132	-201.011	-136.261	77.6292
2411	87.929	4.31379	1.90592	60.8788	32.5623	-96.1473	-184.508	-47.7081	144.44	59.2001	38.2821	61.7824	3.68667	-64.6717	135.508	-120.575	149.648	-112.73	178.153	-98.0726	102.102	0.235647	-63.7437	-427.197	306.327	-42.5834	311.283	-34.2286	106.843	-28.0902	-10.4948	-155.512	264.694	-197.696	-199.048	-137.946	77.0526
2412	117.152	4.30352	1.88748	61.821	32.1655	-96.0769	-183.455	-48.6282	144.353	59.1514	38.5059	60.9305	9.6378	-69.1403	135.212	-119.578	147.664	-110.256	181.226	-102.029	97.0062	5.11541	-64.8294	-430.59	315.981	-51.6406	321.474	-45.1211	108.959	-30.8141	-3.07784	-160.973	262.943	-198.317	-202.281	-135.784	77.2585
2413	126.667	4.2981	1.88717	62.4771	32.4091	-95.6891	-177.315	-53.3299	144.101	58.3704	40.2169	61.4683	5.30128	-66.1445	133.928	-118.87	149.38	-109.808	181.803	-102.623	95.1314	6.83497	-65.0449	-431.89	319.928	-55.2202	325.04	-49.1221	109.809	-32.4579	1.72144	-164.496	263.17	-199.697	-202.308	-135.918	77.3226
2414	108.988	4.30875	1.90435	61.0007	32.9704	-95.7337	-178.303	-52.7203	143.744	58.9579	39.8479	61.4066	5.9532	-66.5141	134.64	-119.435	149.032	-111.736	177.388	-97.2326	97.435	4.31154	-63.9665	-427.49	306.632	-42.5595	311.857	-34.6583	106.747	-30.032	-5.8766	-158.336	263.967	-197.995	-198.268	-139.097	76.5203
2415	113.756	4.32861	1.90522	63.2119	32.7597	-95.7231	-179.592	-51.8607	143.584	59.4785	39.4477	62.198	2.75385	-65.6691	132.875	-118.326	151.856	-109.327	183.293	-103.961	91.5912	10.0371	-65.234	-435.524	327.556	-62.444	331.973	-56.4689	112.389	-29.3789	-6.45444	-158.345	264.537	-197.865	-197.374	-139.869	76.4403
2416	125.094	4.32779	1.899	62.7333	32.5501	-95.7874	-179.722	-51.6101	143.377	59.5628	39.5257	61.3459	7.11969	-67.7882	134.379	-119.183	149.185	-110.471	180.608	-100.354	92.526	8.55515	-64.1981	-433.281	322.127	-57.5339	327.24	-50.7942	110.447	-30.5732	-1.28261	-162.792	263.773	-198.593	-200.948	-136.943	77.0392
2417	101.924	4.32625	1.92532	61.4929	33.9846	-95.6811	-177.947	-52.992	143.845	58.7273	40.0259	61.8965	2.51935	-64.5461	133.909	-119.124	150.997	-110.731	180.14	-99.7075	92.5376	8.47993	-64.0621	-427.078	304.805	-41.2113	309.208	-30.8913	106.135	-27.7078	-8.95136	-156.876	265.389	-197.428	-196.954	-139.63	76.3094
2418	102.433	4.3381	1.93012	62.0039	34.8654	-95.8329	-181.352	-50.3584	143.89	59.3154	39.1175	61.342	6.50217	-67.0759	134.945	-119.778	149.174	-108.24	185.19	-105.584	86.5483	14.4597	-65.3692	-427.28	305.675	-41.8255	310.457	-32.5011	106.412	-27.1641	-10.0477	-156.032	266.195	-197.539	-195.797	-140.504	75.9966
2419	112.806	4.34106	1.92758	61.8928	34.3928	-95.7755	-179.991	-51.4895	143.513	59.5179	39.3645	61.1963	7.65432	-67.8097	135.149	-119.841	148.612	-110.076	181.368	-100.851	89.2543	11.6094	-64.3738	-427.624	306.665	-42.6876	311.927	-34.0034	106.594	-27.8596	-8.4527	-157.044	266.277	-197.656	-194.693	-141.954	75.5027
2420	143.258	4.31628	1.91138	62.777	33.9922	-96.0492	-183.941	-48.285	143.877	59.696	38.362	61.9594	2.42525	-63.9018	135.54	-120.791	150.241	-109.858	182.031	-101.64	88.6008	12.3104	-64.573	-430.079	314.782	-50.9171	320.05	-41.7675	107.626	-30.8639	-0.16617	-163.374	265.374	-199.085	-196.803	-141.106	75.5868
2421	157.313	4.31336	1.90117	63.188	34.235	-95.8108	-178.82	-52.3246	143.589	59.1921	39.6931	62.6715	-0.80541	-61.9234	135.058	-120.776	151.738	-108.886	181.383	-101.374	86.7183	13.9418	-64.7803	-431.12	316.286	-52.9527	320.989	-41.6089	107.942	-31.4227	1.71779	-164.927	265.282	-199.28	-196.753	-141.879	75.489
2422	160.019	4.29367	1.91323	64.153	36.0087	-95.8957	-179.416	-51.6997	144.241	58.4971	39.6604	63.5254	-8.00563	-56.9317	135.683	-121.975	154.392	-105.859	186.253	-107.318	79.2798	21.2818	-66.3276	-429.962	315.468	-52.9147	319.184	-38.2923	106.235	-30.9553	1.93196	-165.654	266.728	-199.766	-194.016	-144.343	74.965
2423	160.502	4.27438	1.91633	64.7183	37.0163	-95.9394	-180.993	-50.5568	144.088	58.9857	39.1701	64.0689	-12.6869	-53.8773	136.202	-122.728	156.195	-104.567	187.854	-109.381	75.3905	25.0771	-66.9674	-429.1	315.175	-53.2185	317.713	-35.695	104.959	-31.1159	2.83653	-166.532	267.323	-200.014	-192.608	-145.817	74.5992
2424	138.81	4.26748	1.94416	67.7523	39.6668	-95.7567	-177.865	-53.03	144.029	58.5586	39.9939	64.5056	-16.6861	-51.4424	136.138	-122.91	158.098	-102.193	189.943	-111.709	63.6179	36.5594	-68.1152	-433.086	328.437	-66.4053	330.034	-48.3917	107.162	-29.2339	0.345484	-165.939	272.773	-201.956	-182.597	-154.513	73.2134
2425	177.696	4.26134	1.91543	67.7624	38.5122	-95.3846	-175.012	-55.6941	142.465	60.0135	40.4778	65.1724	-23.4792	-47.7537	136.86	-124.136	161.977	-103.603	191.396	-113.035	68.4908	32.246	-67.977	-433.317	329.603	-67.7172	331.304	-49.2335	107.014	-27.7119	-9.56323	-155.011	266.825	-189.845	-174.918	-163.325	67.547
2426	209.694	4.26192	1.87284	64.8838	37.6324	-95.3076	-175.714	-55.6201	141.63	61.4253	39.936	63.3515	-10.5742	-56.3512	135.586	-122.147	157.465	-105.835	190.401	-111.509	76.874	23.9919	-67.1064	-427.253	311.32	-50.079	314.296	-30.161	102.414	-28.4689	-6.00073	-158.119	265.88	-189.505	-176.171	-163.82	67.4446
2427	193.814	4.25593	1.84799	64.2697	37.4168	-95.1716	-172.779	-57.7577	141.409	60.9402	40.8348	62.1204	-2.28493	-61.5117	134.935	-121.148	154.425	-106.133	190.528	-111.5	77.9814	22.8335	-66.9959	-426.241	309.019	-47.8198	310.966	-26.7114	101.793	-26.5665	-10.6862	-154.528	265.691	-188.045	-175.85	-164.1	67.4206
2428	224.832	4.25732	1.82647	63.5651	36.0978	-95.5686	-178.586	-53.0116	142.237	60.8834	39.4191	61.2605	4.9336	-66.2978	135.543	-121.097	151.358	-108.643	186.124	-106.241	85.4225	15.2672	-65.7152	-427.352	312.034	-51.019	314.916	-30.4162	102.202	-28.2073	-5.6846	-158.484	265.198	-188.589	-175.625	-165.866	67.0942
2429	200.193	4.22439	1.77164	63.7615	33.2775	-95.6791	-180.079	-51.728	142.554	60.7014	39.1051	60.2328	11.6523	-70.3683	135.182	-119.864	148.115	-111.902	179.226	-98.1851	94.4315	6.14308	-63.9901	-430.61	322.069	-61.0189	324.893	-40.9669	104.264	-26.2813	-10.0499	-155.392	264.389	-189.51	-183.478	-158.68	69.454
2430	194.352	4.24005	1.79032	63.2409	32.0117	-95.9651	-183.115	-49.091	143.368	60.1788	38.4477	60.828	8.17939	-67.8605	135.741	-120.884	149.237	-114.43	175.711	-93.7425	100.261	0.511505	-62.8722	-433.236	330.276	-68.7547	331.837	-49.1711	106.473	-26.5766	-9.79607	-155.159	263.191	-188.788	-185.037	-156.963	69.5965
2431	246.745	4.25465	1.81309	62.6408	33.0507	-96.0755	-185.043	-47.6043	143.712	60.1802	37.9188	61.6452	3.69192	-64.8022	135.632	-120.967	150.259	-112.195	178.991	-98.0768	97.1154	3.80001	-64.0579	-429.689	319.09	-57.8104	321.472	-37.8767	104.062	-30.6291	1.78929	-164.365	262.181	-191	-187.49	-155.172	69.9675
2432	210.715	4.2509	1.82968	64.9755	35.3877	-96.8629	-193.021	-40.7656	145.578	59.1065	36.1177	62.1672	0.662165	-62.6332	136.067	-121.561	150.967	-108.467	185.165	-105.947	91.0212	9.85294	-65.9517	-434.392	334.568	-72.7569	333.998	-51.9978	107.557	-27.6169	-8.80031	-155.961	267.694	-191.033	-172.923	-167.949	67.5524
2433	189.398	4.25411	1.82086	64.8005	34.8964	-97.8738	-200.97	-33.6594	147.754	57.4804	34.4196	61.2335	7.25321	-67.4186	135.322	-120.052	148.631	-110.748	180.318	-100.084	95.4592	5.2114	-64.746	-434.243	334.389	-72.5317	333.439	-51.6008	107.549	-25.7202	-12.6277	-153.349	268.159	-190.383	-173.573	-167.17	67.7813
2434	197.388	4.23859	1.8052	64.6434	34.158	-98.6981	-207.039	-28.1268	149.275	56.2501	33.2077	61.3914	6.03456	-66.6532	135.119	-119.992	149.194	-113.885	173.894	-92.5394	104.29	-3.15821	-63.2405	-434.931	338.577	-77.1574	336.087	-53.8987	107.801	-24.8871	-13.2903	-153.296	268.275	-190.174	-175.037	-166.011	68.1216
2435	196.989	4.21939	1.77972	63.785	33.2606	-97.393	-196.376	-37.7296	146.305	58.5643	35.3828	60.8431	9.79301	-69.4411	134.647	-119.003	147.861	-111.765	175.242	-94.8354	100.495	0.690685	-64.2451	-431.227	325.115	-64.3162	326.703	-42.3643	104.325	-26.1015	-10.0967	-155.822	266.237	-192.002	-183.75	-158.659	70.2828
2436	201.02	4.23242	1.79026	63.1957	31.9591	-97.4772	-196.7	-37.3253	146.436	58.3561	35.3781	61.0518	8.34275	-68.2506	135.26	-120.006	148.476	-112.813	175.25	-94.4508	102.698	-1.25952	-63.9916	-433.29	331.183	-69.7981	331.687	-48.6603	106.255	-26.7118	-9.57272	-155.521	263.457	-190.745	-189.05	-153.477	71.0127
2437	211.772	4.23411	1.79212	63.151	31.7971	-98.0228	-201.817	-32.9686	147.352	57.9826	34.1587	61.5234	5.57336	-66.2694	135.371	-120.252	149.148	-115.108	170.977	-89.4059	107.634	-5.98015	-62.9383	-432.794	329.553	-68.0718	329.958	-47.099	106.113	-27.4396	-8.39377	-156.139	262.552	-189.569	-186.846	-155.7	70.2677
2438	233.611	4.22585	1.78378	63.2263	31.9847	-98.8751	-207.992	-27.2682	149.355	56.2459	32.9837	61.1997	7.81207	-67.8012	135.502	-120.191	148.329	-114.035	172.623	-91.5464	105.607	-3.93843	-63.535	-432.657	329.226	-67.777	329.533	-46.6235	106.032	-27.5114	-9.19996	-155.055	261.076	-188.169	-187.856	-154.963	70.1062
2439	251.052	4.23462	1.79719	62.2679	32.2571	-98.8726	-206.525	-28.2689	149.351	55.876	33.4752	61.4834	5.52542	-66.1987	134.625	-119.302	148.98	-113.799	171.74	-90.9286	105.589	-3.94999	-63.6664	-429.243	318.81	-57.6745	319.604	-35.6903	103.655	-29.4468	-3.1034	-160.053	260.22	-189.813	-191.299	-151.773	71.1248
2440	223.537	4.23889	1.81302	63.671	32.0188	-98.5011	-202.325	-31.7032	148.796	55.878	34.5527	62.0585	0.856024	-62.875	133.274	-118.359	150.432	-113.938	170.039	-88.9803	102.638	-1.13353	-63.5959	-432.034	330.007	-67.6923	323.654	-41.4888	105.553	-27.751	-3.60206	-159.899	260.686	-189.79	-191.984	-149.953	72.1717
2441	192.842	4.23529	1.81084	63.9576	31.7329	-98.1454	-199.898	-33.8901	148.679	55.918	35.0736	61.4244	5.87019	-66.3433	134.764	-119.428	148.779	-114.306	168.068	-86.8445	102.148	-0.668955	-63.3846	-433.457	333.942	-71.3185	327.636	-46.2112	106.784	-25.9651	-10.1495	-154.302	260.882	-188.237	-189.654	-151.686	71.6899
2442	247.084	4.20177	1.77901	63.1574	31.008	-98.3952	-202.621	-31.5533	149.449	55.4224	34.4722	61.8495	2.90901	-64.4033	134.042	-119.206	149.908	-116.193	163.562	-81.8388	105.139	-3.3945	-62.5484	-431.682	327.259	-65.7721	325.98	-42.8397	105.218	-28.9452	-4.08723	-158.295	258.062	-189.078	-196.394	-146.743	72.7713
2443	245.142	4.19644	1.78647	63.5647	31.5183	-98.9405	-206.67	-27.7908	150.696	54.3495	33.6951	61.984	1.99191	-63.6565	134.727	-120.01	150.256	-115.69	164.157	-82.5475	103.072	-1.45935	-62.8049	-434.111	334.782	-73.0167	332.694	-50.4766	107.204	-28.4898	-7.12697	-155.563	258.151	-187.276	-191.479	-151.007	71.3961
2444	324.778	4.21197	1.78728	63.739	31.8283	-103.418	-201.742	-32.8739	149.891	55.3273	29.2103	60.7808	5.93402	-69.3109	122.202	-105.552	151.308	-117.307	153.397	-70.6419	100.556	1.45369	-61.1629	-431.213	326.128	-64.9284	325.37	-41.9112	104.913	-31.1525	-1.00084	-159.284	255.422	-186.145	-194.007	-149.682	70.4526
2445	312.057	4.19496	1.77937	63.5432	31.5305	-101.514	-200.166	-34.4046	148.574	56.668	31.0465	61.3999	3.2915	-66.7712	126.237	-110.394	151.811	-116.243	158.379	-76.0165	98.904	2.72888	-62.0259	-430.881	324.732	-63.665	324.854	-41.0908	104.558	-31.1051	-1.90635	-158.521	254.695	-185.316	-193.65	-149.953	70.3509
2446	262.434	4.18925	1.78759	63.7645	31.2351	-99.5552	-192.33	-41.0718	146.874	57.5607	34.0069	61.6541	2.76466	-65.5147	130.237	-114.816	151.328	-114.498	161.795	-80.0189	95.3537	5.94875	-62.9551	-433.058	331.382	-69.9691	330.686	-47.8028	106.234	-28.6823	-10.0048	-151.882	254.474	-182.216	-189.568	-152.895	69.2229
2447	311.848	4.17344	1.75668	62.9445	31.34	-98.0938	-192.941	-41.0192	146.359	58.651	34.8184	61.0026	8.88646	-68.6911	135.037	-119.579	148.173	-113.449	166.269	-84.8389	92.8543	8.0904	-63.4909	-432.315	328.984	-67.9343	329.363	-45.8397	105.485	-32.0245	-0.17692	-159.525	253.173	-183.581	-192.705	-151.267	69.3698
2448	279.872	4.17829	1.77197	62.8741	31.2238	-97.1387	-188.505	-44.7482	145.658	58.8275	36.4208	61.6486	4.55628	-65.3097	135.686	-120.662	149.395	-112.838	168.139	-87.0336	92.3398	8.66502	-64.028	-430.226	321.427	-60.3413	323.3	-39.4163	104.155	-30.1529	-4.99272	-156.036	252.625	-182.669	-193.987	-149.228	70.2069
2449	215.743	4.20073	1.793	61.813	32.0835	-97.427	-191.965	-41.6674	146.628	58.0859	35.8144	60.9983	9.54482	-68.9903	135.887	-120.334	147.613	-111.876	169.242	-88.4872	90.6568	10.1789	-64.4594	-426.219	310.725	-49.7162	310.276	-25.7193	101.657	-25.8786	-17.601	-145.983	252.075	-179.33	-193.226	-148.135	70.3077
2450	234.803	4.20804	1.8084	62.1817	32.3969	-96.7917	-188.113	-44.8759	146.378	57.8539	37.0638	61.9299	1.81635	-63.6271	134.92	-120.144	150.81	-111.826	172.481	-91.6146	89.4456	11.6504	-64.9531	-426.709	311.629	-50.3604	311.505	-27.5025	102.286	-25.8492	-15.0045	-148.819	252.908	-179.165	-191.387	-149.987	69.6254
2451	264.702	4.20606	1.78822	63.3988	31.4597	-96.9667	-192.91	-40.9101	146.581	58.2391	36.0597	61.2253	7.15744	-67.4583	135.056	-119.749	148.839	-111.647	173.478	-92.7278	89.1724	11.9571	-65.1565	-432.635	328.624	-66.9383	329.537	-47.1463	106.354	-26.7382	-11.2563	-152.038	252.363	-178.776	-191.367	-150.892	69.1658
2452	267.719	4.20128	1.79485	63.8251	31.9563	-96.8008	-191.337	-42.1778	146.042	58.5197	36.507	61.3895	6.38727	-66.8214	135.435	-120.19	148.885	-110.154	174.029	-93.7836	85.6401	15.3573	-65.7839	-433.576	332.474	-70.7911	331.808	-49.5139	106.958	-26.7486	-11.8435	-151.397	252.136	-177.643	-189.338	-152.614	68.3673
2453	296.663	4.19814	1.78374	63.5729	31.5716	-97.1754	-195.328	-38.7632	146.76	58.2103	35.5921	61.2986	6.61786	-67.2285	135.05	-119.874	149.207	-111.479	173.299	-92.6859	88.8084	12.4444	-65.3681	-433.725	333.237	-71.5077	331.916	-49.6564	107.053	-27.5576	-9.92083	-152.726	251.013	-176.432	-188.97	-153.608	67.7809
2454	311.997	4.18288	1.77467	63.8199	31.7648	-97.7392	-200.779	-34.0828	147.726	57.7861	34.3411	61.2602	6.75241	-67.3576	134.747	-119.54	149.12	-110.947	173.745	-93.3698	87.0392	14.2445	-65.6576	-434.393	336.168	-74.4142	333.36	-51.1852	107.466	-27.6349	-10.5004	-151.913	249.484	-174.683	-189.283	-153.36	67.4887
2455	359.719	4.15695	1.75019	63.0942	31.4761	-98.4039	-206.103	-29.2773	148.993	56.8344	33.2589	61.2306	6.75689	-67.4625	134.277	-118.986	149.13	-112.101	170.66	-90.1908	90.4578	11.0588	-65.1842	-432.324	328.982	-67.9648	329.566	-45.9753	105.406	-30.5948	-2.56747	-158.051	248.186	-176.505	-193.272	-151.09	68.2991
2456	284.308	4.17882	1.76924	61.6898	31.8278	-97.3202	-196.617	-37.6435	146.561	58.5094	35.2863	60.9554	9.09673	-68.8049	134.882	-119.309	147.916	-111.792	169.768	-89.489	89.9895	11.5755	-65.3714	-426.259	311.52	-50.6338	310.198	-25.3935	101.517	-25.9409	-16.4574	-146.944	247.426	-172.947	-192.748	-149.867	68.5827
2457	279.062	4.17093	1.77624	62.8334	31.7511	-97.4912	-198.618	-35.9787	147.049	58.2916	34.7987	61.4971	5.28881	-66.0803	135.045	-119.84	149.417	-111.035	171.909	-91.6269	86.4813	15.1882	-65.8994	-428.901	318.521	-57.4164	318.633	-34.7045	103.473	-26.3963	-11.6096	-152.069	248.976	-176.911	-197.217	-145.388	70.8392
2458	261.479	4.17963	1.77225	62.7729	30.8761	-96.8898	-192.856	-40.9901	145.963	58.8774	36.0918	61.1805	7.00097	-67.3997	134.744	-119.488	149.119	-111.765	172.141	-91.7569	88.7062	13.1861	-65.7662	-430.196	321.638	-60.4149	322.829	-39.2472	104.35	-26.8576	-8.02228	-155.634	249.072	-178.881	-201.499	-141.087	72.3133
2459	263.638	4.16329	1.7725	63.5315	31.1243	-96.5879	-189.555	-43.72	145.94	58.4454	37.0067	61.8305	2.10665	-63.6026	134.917	-120.123	150.679	-110.39	173.83	-93.9083	86.2332	15.6862	-66.4641	-432.813	329.793	-68.3421	330.282	-47.468	106.211	-26.0361	-11.7742	-152.392	249.636	-177.425	-197.14	-145.338	70.9465
2460	240.956	4.18682	1.78736	62.2637	32.0318	-96.3221	-187.486	-45.5679	145.145	59.0801	37.4363	61.3314	6.65242	-66.9699	135.566	-120.354	148.894	-109.902	173.222	-93.3733	85.1633	16.6644	-66.6041	-427.013	312.74	-51.7194	313.212	-28.918	102.275	-24.3947	-16.8535	-148.278	249.535	-176.24	-197.378	-144.266	70.8614
2461	278.265	4.19549	1.79209	62.2733	32.4797	-96.8046	-192.959	-40.9547	145.946	58.8881	36.1156	61.469	5.59587	-66.2692	135.225	-119.989	149.339	-109.806	175.132	-95.2101	84.8199	17.1245	-66.7759	-427.155	312.996	-51.9572	313.675	-29.4268	102.357	-25.3109	-12.5687	-152.092	249.687	-176.08	-195.462	-146.823	70.0279
2462	307.733	4.20064	1.79341	62.9951	32.5003	-96.5789	-190.788	-42.8336	145.573	59.0479	36.6454	61.4958	5.60613	-66.3092	135.666	-120.596	149.381	-109.402	176.268	-96.3731	83.3582	18.6696	-67.0474	-429.845	320.613	-59.4204	321.937	-38.3888	104.201	-28.4979	-1.1131	-161.891	250.218	-178.784	-196.152	-146.922	70.1694
2463	244.244	4.19498	1.80085	63.204	32.0765	-96.2708	-185.503	-46.9107	145.107	58.5807	38.0919	61.8502	2.32932	-63.7769	135.632	-120.896	150.537	-109.645	174.873	-94.3661	83.5628	18.0667	-66.3251	-429.785	319.337	-58.319	320.485	-36.4561	104.046	-24.9995	-10.2225	-155.136	250.877	-178.56	-198.278	-143.709	71.6722
2464	220.726	4.18733	1.79677	64.0798	31.6749	-96.3496	-187.483	-45.4113	144.982	59.0905	37.4877	62.2823	-1.38235	-61.2362	135.373	-121.023	152.213	-109.708	177.168	-96.7615	83.96	17.9189	-66.6296	-433.411	330.537	-68.9063	331.078	-48.5182	106.754	-23.5877	-16.1885	-149.833	251.243	-177.173	-196.147	-145.279	70.8658
2465	259.615	4.20089	1.80032	63.2202	31.9697	-96.8041	-193.168	-40.7942	145.824	59.0391	36.058	61.8794	1.94187	-63.8274	135.476	-120.777	151.078	-110.418	176.966	-96.3511	85.8312	16.1935	-66.4201	-430.3	320.872	-59.472	322.679	-39.3603	104.606	-26.1372	-7.04305	-157.67	251.316	-179.879	-198.784	-143.451	71.8121
2466	257.764	4.19965	1.79468	63.6798	31.4285	-97.1368	-195.476	-38.6782	146.396	58.5708	35.5806	62.629	-3.48823	-60.0681	135.675	-121.636	153.375	-111.947	175.997	-94.3095	89.1864	12.4166	-65.1121	-432.998	326.698	-65.4046	328.075	-44.6315	106.375	-25.2127	-11.1064	-154.132	251.506	-178.5	-195.989	-146.178	70.8883
2467	216.817	4.19834	1.80057	64.1684	31.5664	-96.8262	-191.293	-42.1207	145.761	58.6743	36.5943	62.3272	-2.36107	-60.8579	135.749	-121.637	153.098	-111.039	177.02	-95.8416	87.3881	14.396	-65.7971	-433.53	330.587	-69.0731	330.919	-48.1053	106.774	-22.8837	-18.4049	-148.095	252.554	-177.275	-193.903	-147.462	70.1973
2468	214.312	4.20403	1.79219	64.2854	31.9959	-97.524	-199.002	-35.6809	146.928	58.3963	34.7376	61.5919	3.35091	-64.9608	135.072	-120.275	150.881	-110.203	178.748	-98.0528	86.2178	15.7713	-66.3832	-433.02	329.284	-67.6644	330.013	-47.3367	106.429	-21.5158	-21.6299	-145.608	252.865	-176.406	-193.802	-147.569	69.8815
2469	239.04	4.20224	1.79209	64.5739	32.8325	-98.3001	-205.621	-29.8503	148.353	57.4578	33.3317	61.6684	3.58241	-64.9554	135.402	-120.541	150.364	-109.387	178.77	-97.9416	82.7986	18.8525	-66.6857	-432.691	327.861	-66.4992	329.294	-45.8831	106.243	-22.0886	-19.8735	-147.038	252.308	-175.671	-192.751	-148.749	69.3153
2470	233.482	4.184	1.78036	64.4575	32.4912	-97.6879	-198.13	-36.46	146.522	58.905	34.3975	61.4284	5.65888	-66.2752	135.1	-119.863	149.187	-108.264	178.306	-98.0881	80.7164	21.0582	-67.2648	-433.248	330.968	-69.4812	330.93	-48.0092	106.553	-22.7226	-19.7006	-146.506	250.416	-174.235	-192.625	-149.044	69.1639
2471	257.411	4.17487	1.7649	63.8245	32.0789	-98.0394	-202.188	-32.9562	147.704	58.066	33.6767	60.7346	10.2583	-70.0701	134.882	-119.279	148.221	-109.157	177.11	-96.9078	83.8304	18.1841	-67.0294	-431.093	324.65	-63.5191	325.489	-41.7814	104.813	-24.4518	-12.9962	-152.432	250.048	-177.369	-198.772	-143.915	71.412
2472	280.272	4.16618	1.75954	63.2786	31.5484	-97.4223	-196.976	-37.5015	146.258	59.0197	34.8988	61.0059	8.66947	-68.5915	135.501	-120.096	148.471	-109.395	175.689	-95.771	86.3969	15.8469	-67.0367	-430.999	324.532	-63.487	325.554	-41.7358	104.684	-26.7437	-7.15873	-157.002	249.937	-179.472	-200.636	-142.704	72.0395
2473	282.28	4.16615	1.76518	62.9771	31.7921	-98.0412	-201.874	-33.0491	147.37	58.1118	33.9716	61.354	6.17887	-66.572	135.493	-120.289	149.153	-109.396	176.268	-96.5371	87.7512	14.6335	-67.1754	-430.035	321.477	-60.4553	322.592	-38.5976	104.04	-27.0834	-6.12906	-157.959	250.239	-180.601	-201.695	-141.637	72.6302
2474	269.939	4.1526	1.7581	63.0907	31.7162	-97.6434	-199.27	-35.5626	146.622	58.8336	34.4154	61.4964	5.77353	-66.0591	135.667	-120.399	148.792	-108.377	176.867	-97.7237	87.2994	15.125	-67.6741	-430.372	322.579	-61.605	323.45	-39.4046	104.25	-27.0301	-6.76692	-157.515	250.305	-181.035	-201.866	-141.498	73.0602
2475	217.08	4.16257	1.76595	62.4667	31.8412	-97.918	-200.916	-33.9464	147.426	57.9958	34.2031	60.8593	10.1297	-69.5057	135.235	-119.542	147.489	-107.98	176.99	-98.1089	87.3281	15.0904	-67.8809	-428.642	317.61	-56.758	318.477	-34.1014	103.128	-24.9875	-11.4245	-154.304	250.55	-181.631	-205.388	-137.261	74.8199
2476	216.226	4.15251	1.773	63.8799	32.0222	-97.5139	-197.091	-37.2485	146.768	58.3088	35.0873	61.4731	5.95869	-66.0675	135.828	-120.478	148.599	-106.006	179.483	-101.406	83.7248	18.7124	-68.9337	-434.008	334.667	-72.9534	332.527	-50.3394	107.288	-25.1827	-12.4408	-153.168	251.839	-181.45	-200.674	-141.253	73.4041
2477	286.434	4.12553	1.75297	63.3743	32.0599	-97.8538	-200.477	-34.3416	147.685	57.6992	34.3776	61.1175	7.45717	-67.9905	134.419	-119.069	149.06	-106.231	178.655	-100.386	83.0313	19.4891	-68.8975	-432.359	329.045	-68.0037	329.592	-45.9876	105.491	-28.5496	-3.52918	-159.808	249.639	-182.28	-204.65	-138.841	73.841
2478	276.562	4.12772	1.75403	63.1048	32.3437	-98.4686	-206.131	-29.2692	148.828	56.9028	33.2675	61.1836	7.98732	-67.8376	135.366	-119.895	148.103	-106.8	176.967	-98.6097	84.8625	17.7463	-68.6529	-429.858	321.444	-60.2777	321.597	-37.5855	103.781	-27.8592	-5.71087	-157.968	249.796	-182.468	-204.652	-138.717	74.3846
2479	194.1	4.12895	1.76627	64.0398	31.6867	-98.9177	-208.138	-27.0763	149.803	55.6949	33.0917	60.9208	9.55326	-69.0988	135.214	-119.614	147.77	-107.317	174.852	-96.296	85.8146	16.9315	-68.5333	-433.938	333.185	-71.3215	331.286	-48.8755	107.1	-23.7638	-17.6945	-148.494	249.928	-179.824	-203.812	-138.076	74.5527
2480	310.612	4.08698	1.73608	63.2292	30.6582	-100.79	-201.052	-33.9021	150.353	55.2283	30.4575	61.6704	4.35568	-67.8718	122.15	-105.832	151.664	-109.985	168.456	-88.8203	91.6553	11.3082	-66.9217	-431.41	326.748	-65.577	326.052	-42.4664	104.972	-28.6888	-6.19294	-156.872	246.824	-180.276	-205.328	-138.421	74.5149
2481	246.667	4.0941	1.7428	61.4417	30.6888	-99.3063	-196.443	-37.8883	148.433	56.718	32.7509	61.2591	6.86487	-67.952	130.537	-114.761	149.387	-111.214	167.156	-86.6858	92.5624	10.3276	-66.1116	-426.229	314.03	-53.1067	310.27	-25.618	101.517	-26.1837	-14.5229	-149.973	245.894	-177.784	-205.691	-137.081	74.552
2482	228.581	4.08106	1.72641	62.7627	29.7321	-97.5007	-186.682	-46.4138	145.715	58.6628	35.8527	60.8201	10.1054	-69.654	134.773	-119.081	147.791	-110.437	167.129	-87.2086	90.2906	12.5321	-66.4272	-430.468	324.79	-63.7186	323.879	-40.1947	104.416	-28.0449	-9.71976	-153.839	246.595	-181.26	-209.447	-133.495	75.9647
2483	208.391	4.08584	1.74367	62.237	31.8098	-96.2653	-182.384	-50.2756	144.398	59.6142	37.805	61.366	6.76187	-66.472	136.3	-120.923	148.358	-106.03	174.177	-96.1042	82.2393	20.3787	-68.9785	-426.799	313.612	-52.6507	312.3	-27.7819	102.046	-25.0856	-17.4696	-147.97	247.594	-179.478	-206.848	-135.239	75.2963
2484	212.005	4.1019	1.74462	63.6595	30.8476	-96.0497	-184.846	-48.038	143.869	60.1944	37.8051	60.8894	9.25877	-69.3364	135.084	-119.635	148.687	-106.177	175.835	-97.6079	82.3052	20.4964	-69.3465	-432.505	329.197	-67.6071	328.837	-46.3468	106.203	-24.8453	-16.5438	-149.07	247.747	-179.455	-207.796	-134.114	75.1948
2485	251.019	4.12562	1.76669	63.2684	31.8229	-96.3286	-189.077	-44.4628	144.015	60.4852	36.8776	61.6473	5.0838	-65.7396	136.609	-121.602	149.611	-105.874	178.077	-99.8344	81.4855	21.4158	-69.6239	-430.44	322.133	-60.7631	323.356	-40.121	104.738	-27.487	-6.21557	-158.139	248.641	-182.4	-208.203	-134.445	75.6312
2486	242.861	4.11685	1.76137	63.5331	31.212	-96.0909	-184.529	-48.0913	143.862	59.9802	38.049	61.8755	2.82593	-64.0933	136.778	-122.118	150.604	-105.611	178.623	-100.673	82.334	20.6743	-69.793	-432.955	330.253	-68.5631	329.987	-47.5269	106.54	-26.9998	-9.89881	-154.594	247.991	-180.625	-206.346	-136.152	74.7756
2487	224.078	4.12414	1.76206	62.799	31.8257	-96.3049	-187.588	-45.6049	144.274	59.9878	37.2822	61.1968	7.7973	-67.9222	135.632	-120.312	148.577	-104.968	178.984	-101.335	82.0555	20.8597	-69.9933	-429.503	319.233	-57.9028	320.772	-37.4055	104.208	-27.1298	-8.43822	-156.286	248.961	-182.918	-209	-133.381	76.1
2488	180.937	4.12902	1.76994	63.2717	32.7065	-97.4261	-198.436	-36.2568	146.319	58.929	34.8298	60.8939	9.66614	-69.2496	135.208	-119.623	147.871	-104.286	181.676	-104.295	80.2766	22.583	-70.3873	-429.778	319.876	-58.5795	321.758	-38.3128	104.336	-26.0575	-8.89217	-157.023	251.001	-185.393	-210.531	-131.177	77.512
2489	253.755	4.12642	1.77157	63.4511	33.5535	-96.7795	-190.916	-42.5671	145.36	59.0737	36.6051	61.4561	4.80858	-65.4802	135.619	-120.72	149.87	-103.018	185.032	-107.947	76.7263	26.3031	-71.2294	-429.993	320.673	-59.5047	322.661	-39.3519	104.663	-29.4588	1.26383	-165.097	251.096	-187.01	-208.913	-133.835	76.6758
2490	254.965	4.13026	1.77671	63.9978	34.1197	-96.872	-191.434	-42.0714	145.583	58.8464	36.5161	61.6488	3.63977	-64.5312	135.995	-121.187	150.147	-101.623	187.444	-110.913	73.9536	29.1431	-71.9858	-430.423	322.286	-61.1556	323.774	-40.2389	104.682	-29.0213	0.525897	-164.632	251.119	-185.958	-206.767	-135.926	75.8057
2491	190.025	4.15107	1.79362	63.2326	34.0886	-96.7463	-189.959	-43.2934	145.271	58.9718	36.8681	61.4462	5.38736	-65.9297	136.007	-121.004	149.516	-101.741	186.981	-110.341	74.1819	28.8888	-71.9203	-428.153	315.471	-54.5008	317.1	-33.0581	103.154	-25.5799	-7.26441	-159.188	250.907	-184.414	-208.393	-133.306	76.9115
2492	153.841	4.14114	1.79396	64.7625	33.6716	-96.4164	-187.041	-45.8413	144.744	59.2644	37.5161	61.3543	6.37633	-66.707	136.081	-120.933	149.105	-100.688	186.904	-110.458	71.1633	31.8501	-72.4061	-432.546	328.595	-67.0216	329.275	-47.5966	106.9	-23.0566	-15.523	-152.372	251.138	-182.721	-207.828	-132.725	76.645
2493	155.391	4.15182	1.79939	64.2451	34.8996	-96.4444	-188.097	-45.0458	144.556	59.6359	37.2034	60.834	10.1323	-69.5715	135.231	-119.574	147.671	-100.044	187.52	-111.164	68.8005	34.141	-72.7137	-429.474	318.974	-57.7367	320.76	-37.8355	104.558	-24.2241	-8.81907	-158.866	253.077	-186.475	-209.747	-130.753	77.9689
2494	151.482	4.1409	1.81999	64.9037	36.1276	-96.9763	-193.544	-40.4235	145.389	59.3356	35.9441	61.4963	5.85436	-66.2461	136.121	-120.934	149.026	-98.8878	188.308	-111.814	63.8722	38.9329	-73.15	-429.353	318.811	-57.6597	320.516	-37.1626	104.239	-25.2246	-5.59676	-161.743	253.941	-188.209	-209.498	-130.803	78.2356
2495	144.64	4.1222	1.80712	65.4256	35.2874	-97.1985	-195.398	-38.8446	145.819	59.0943	35.5001	61.6572	4.16452	-65.0736	136.548	-121.671	149.999	-99.3768	188.464	-111.996	65.7525	37.2477	-72.9977	-433.188	330.691	-68.989	330.785	-48.5422	106.849	-25.0935	-8.86616	-158.318	253.237	-186.697	-207.746	-132.599	77.4967
2496	170.815	4.09657	1.78102	65.5015	34.6498	-98.0125	-202.698	-32.5616	147.334	58.25	33.8383	61.0786	8.31941	-68.1291	135.646	-120.236	148.299	-99.4522	186.651	-110.53	67.8906	35.1589	-72.8521	-433.801	334.981	-72.4049	328.309	-46.7195	107.467	-26.3795	-8.25963	-157.538	250.192	-184.258	-209.212	-131.636	77.5538
2497	178.794	4.08701	1.78063	65.0226	32.8999	-97.5626	-198.626	-36.1471	146.465	58.8316	34.6902	61.832	1.87389	-64.28	134.527	-119.918	151.501	-103.108	181.544	-104.092	74.6259	28.57	-71.1603	-433.489	333.735	-71.0105	327.22	-45.8103	107.427	-26.6201	-10.332	-154.949	248.532	-182.349	-208.926	-132.026	77.2558
2498	168.554	4.07829	1.77539	65.2974	33.0023	-98.4565	-205.873	-29.5393	148.282	57.393	33.277	61.2939	6.06747	-66.9443	134.841	-119.712	149.624	-104.503	176.596	-98.4403	74.4248	28.5389	-70.2377	-432.718	331.79	-69.1276	324.836	-43.2064	106.846	-25.2897	-13.707	-152.273	248.084	-181.034	-209.198	-131.57	77.4789
2499	141.89	4.08269	1.78791	65.2397	33.2959	-98.1545	-202.618	-32.2317	147.415	57.8642	34.0522	61.8291	1.82259	-64.39	133.144	-118.344	151.34	-105.456	173.528	-94.2887	74.1498	28.0703	-68.9805	-431.84	326.207	-64.6716	324.652	-41.3389	105.811	-24.4921	-13.8109	-152.99	250.968	-184.186	-209.935	-130.677	78.3519
2500	112.368	4.07159	1.78502	65.7083	33.3195	-97.9161	-200.703	-33.8019	147.456	57.6394	34.5653	61.2607	6.31565	-67.1238	134.227	-118.959	149.363	-105.214	171.225	-92.3054	72.7297	29.6343	-69.1282	-433.617	334.235	-72.038	328.868	-46.7672	107.135	-22.9833	-18.2636	-149.321	252.091	-184.032	-209.242	-130.561	78.402
2501	180.894	4.08921	1.78002	64.4871	32.7391	-97.5147	-198.274	-36.0893	146.95	58.1281	35.0389	61.5387	3.95548	-65.8895	134.242	-119.413	150.929	-108.158	169.867	-90.0336	78.1122	24.6967	-67.9837	-431.217	325.339	-63.7887	324.587	-41.4047	105.217	-26.4513	-5.78521	-159.755	251.296	-185.793	-211.11	-130.442	78.485
2502	176.234	4.07023	1.76533	64.5035	31.8661	-97.112	-195.164	-38.9429	146.256	58.7225	35.6367	61.4768	4.42974	-66.0659	134.5	-119.622	150.569	-107.929	169.373	-90.0385	78.986	23.9391	-68.0548	-433.929	334.605	-72.4026	330.504	-48.5766	107.35	-26.3859	-10.1563	-155.001	249.462	-183.038	-209.499	-131.865	77.6118
2503	165.175	4.0569	1.76173	64.7358	32.3224	-97.9666	-202.756	-32.2222	147.775	57.725	34.0235	61.0489	8.23008	-68.3039	135.027	-119.643	148.564	-108.003	166.312	-86.9882	77.0106	25.8225	-67.7935	-432.315	332.511	-69.4319	320.234	-38.3946	106.503	-26.0038	-11.87	-153.214	247.648	-180.84	-210.484	-130.612	78.2824
2504	148.381	4.06861	1.77446	65.1024	31.7309	-97.3778	-196.351	-37.6533	146.531	58.2781	35.4954	61.608	2.56234	-65.0355	132.789	-118.014	151.34	-109.769	164.282	-84.2725	78.3544	24.6954	-67.0939	-432.626	330.808	-68.437	325.491	-43.3162	106.501	-24.3622	-15.5816	-150.547	247.952	-180.118	-210.919	-129.729	77.9858
2505	121.27	4.06764	1.7718	65.324	32.1409	-97.5186	-199.394	-35.2273	147.251	58.1106	34.7277	61.4212	5.09853	-66.4689	133.956	-118.872	149.856	-109.612	163.86	-83.9781	76.4798	26.4829	-67.0755	-432.013	328.136	-66.1435	325.6	-42.9749	105.927	-22.2902	-21.7772	-145.626	248.704	-179.505	-210.987	-129.119	77.8136
2506	117.596	4.05838	1.77521	65.8721	33.2324	-97.3283	-197.976	-36.4645	147.223	58.073	35.0406	61.3	7.17305	-67.1024	135.683	-120.271	148.418	-107.757	164.025	-84.2792	70.1799	32.5277	-67.6263	-432.019	327.883	-66.0373	326.368	-43.6037	105.875	-21.3786	-23.8485	-144.186	249.614	-179.468	-209.698	-130.267	77.439
2507	133.502	4.05675	1.76723	64.5039	33.6212	-97.5171	-200.28	-34.7456	147.32	58.3513	34.4131	60.9136	9.32972	-69.4156	135.025	-119.516	148.532	-108.283	163.996	-84.198	72.0704	30.7914	-67.3868	-428.146	316.666	-55.3086	315.315	-31.1976	102.956	-21.6963	-23.7511	-144.141	249.652	-179.622	-209.741	-130.635	77.3771
2508	109.333	4.06312	1.76283	65.2108	33.3944	-97.6386	-201.212	-33.9001	146.392	59.1697	34.2808	60.7776	9.07432	-69.6795	134.001	-118.655	149.409	-109.622	162.878	-82.1434	74.8019	27.7279	-66.1829	-429.587	320.677	-59.1202	317.205	-33.1433	103.911	-19.4835	-29.3656	-139.97	252.751	-180.946	-209.14	-130.858	77.5449
2509	108.16	4.06435	1.76368	64.9645	33.2723	-97.7959	-202.467	-32.7932	146.331	59.2888	34.0042	60.9642	7.99976	-68.4615	134.4	-119.132	149.317	-110.077	162.225	-81.6428	76.1963	26.5448	-66.0483	-429.46	321.162	-59.1826	315.877	-32.2119	103.97	-20.1326	-27.5829	-141.342	252.627	-181.214	-209.166	-130.857	77.7965
2510	101.189	4.06024	1.76747	65.7678	33.2038	-98.1893	-205.084	-30.3232	147.012	58.6431	33.5328	61.0204	6.75459	-68.2461	133.247	-118.099	150.446	-110.811	161.058	-80.408	77.9081	25.0292	-65.6933	-430.881	324.568	-63.0998	323.466	-39.8998	104.784	-20.4398	-24.9942	-144.264	254.943	-184.229	-209.727	-130.442	78.485
2511	114.604	4.06263	1.75935	65.4812	32.6019	-98.6073	-203.581	-31.1019	147.709	57.3886	33.846	60.6512	8.32476	-69.7754	132.424	-117.162	150.678	-111.832	159.021	-78.3772	81.7839	21.5959	-65.2625	-431.031	324.872	-63.6052	324.902	-41.2057	104.777	-21.5557	-22.3781	-146.285	254.933	-185.008	-210.408	-130.442	78.485
2512	114.993	4.06003	1.74727	65.0421	31.8595	-98.1086	-200.544	-33.8449	146.755	58.1591	34.5396	60.6823	8.83249	-69.604	133.338	-118.003	149.868	-112.185	158.222	-77.9533	85.0112	18.6832	-65.1463	-431.227	326.522	-64.8076	323.457	-40.2586	105.18	-21.9645	-22.5499	-145.762	254.035	-184.151	-210.68	-130.442	78.485
2513	121.183	4.05595	1.73903	64.9402	31.3666	-98.0616	-201.019	-33.4892	146.343	58.595	34.4891	60.7223	8.19348	-69.1616	133.273	-118.08	150.335	-113.329	157.093	-76.7578	87.8747	16.1127	-64.7225	-431.542	327.819	-65.9511	323.727	-40.7966	105.465	-22.3164	-22.3272	-145.726	253.427	-183.626	-210.984	-130.442	78.485
2514	131.348	4.0343	1.72365	64.6302	31.0136	-97.9504	-201.605	-33.2238	146.026	59.1678	34.2814	60.7517	7.9433	-69.2397	132.604	-117.353	150.405	-113.567	155.434	-75.5221	89.7201	14.5765	-64.578	-431.158	326.87	-65.0245	322.359	-39.2247	105.157	-23.1699	-22.7374	-144.646	252.206	-182.838	-211.486	-130.442	78.485
2515	130.686	4.02693	1.72396	65.1214	31.1473	-98.2426	-204.914	-30.3675	146.562	58.9298	33.5878	60.792	7.41388	-69.0431	132.115	-116.904	150.699	-113.493	155.621	-75.7678	88.9482	15.3879	-64.6095	-432.004	329.272	-67.3836	325.187	-42.4112	105.818	-23.0959	-23.3674	-144.141	252.066	-182.526	-211.35	-130.442	78.485
2516	132.653	4.01639	1.71055	64.8255	30.7519	-97.8096	-199.494	-35.2468	144.961	60.1913	34.4463	60.773	8.09075	-68.9868	132.678	-117.326	149.764	-113.703	152.733	-73.2167	89.8352	14.8826	-64.4473	-431.587	327.982	-66.2256	324.395	-41.4473	105.476	-23.54	-23.4813	-143.622	251.133	-181.957	-211.775	-130.442	78.485
2517	153.499	4.02194	1.71765	63.8962	30.7349	-98.0371	-201.797	-33.065	145.778	59.4248	34.1307	61.1398	5.71373	-67.2946	133.014	-117.982	150.661	-114.165	152.968	-73.3624	91.7263	13.0995	-64.2809	-430.163	323.603	-61.6549	319.003	-35.8153	104.572	-24.9739	-20.4461	-145.709	250.236	-181.94	-211.993	-130.442	78.485
2518	140.458	4.02487	1.72826	64.8785	30.6009	-98.0424	-201.172	-33.3822	146.182	58.7931	34.4343	61.1938	4.94982	-67.0946	132.365	-117.414	151.257	-113.915	152.728	-73.0837	90.6106	14.0426	-64.2035	-433.399	333.044	-70.9327	328.489	-46.2747	106.989	-24.489	-21.7059	-144.834	250.984	-182.075	-211.235	-130.668	78.3215
2519	173.633	3.99936	1.70666	64.5211	31.0879	-98.5711	-207.434	-28.0598	146.959	58.6245	33.0922	61.0068	7.40298	-68.2918	133.777	-118.519	149.701	-113.832	150.717	-71.7062	90.2724	14.6623	-64.1975	-431.881	327.799	-66.799	328.392	-44.6571	105.207	-25.5083	-19.1266	-146.868	250.833	-183.074	-212.641	-130.442	78.485
2520	185.056	4.00435	1.70171	64.5361	30.7699	-98.9408	-208.848	-26.4854	147.895	57.525	32.959	60.8866	8.86814	-68.9095	134.562	-119.115	148.708	-113.748	150.104	-71.5386	92.8818	12.33	-64.322	-431.549	327.75	-66.0644	324.19	-41.0645	105.414	-26.0655	-19.635	-145.83	249.772	-182.198	-212.687	-130.442	78.485
2521	178.641	4.00424	1.71627	64.5163	31.1941	-98.794	-206.354	-28.4855	147.927	57.1727	33.5903	60.9988	8.15967	-68.6099	134.26	-118.833	148.966	-112.274	151.009	-72.9028	89.9124	15.1281	-64.8971	-431.314	326.108	-64.9681	326.106	-42.4559	104.963	-26.5544	-18.0342	-147.382	250.882	-183.831	-212.545	-130.442	78.485
2522	170.723	4.05698	1.72871	64.2746	30.8448	-99.1513	-208.376	-26.4517	148.756	56.2682	33.308	61.2489	8.07221	-68.2002	135.092	-119.8	148.698	-113.397	151.558	-71.9793	92.4164	11.5208	-63.2428	-433.08	325.494	-64.3201	327.216	-43.8057	107.066	-25.349	-21.7558	-144.443	250.983	-182.973	-212.169	-130.331	78.1012
2523	128.312	4.05243	1.73158	64.5145	31.258	-98.5728	-202.839	-31.2576	147.836	56.7348	34.5081	61.102	8.46366	-68.3877	135.113	-119.734	148.576	-112.719	152.19	-73.2065	92.5365	11.7899	-63.9414	-431.044	322.588	-61.5191	323.789	-39.9466	105.124	-23.5977	-24.9531	-142.495	254.816	-185.906	-211.48	-130.442	78.485
2524	121.369	4.06315	1.74597	63.4582	31.7541	-98.0065	-198.034	-35.5351	146.844	57.4041	35.509	61.0623	8.21023	-68.2588	135.413	-120.107	148.877	-112.337	154.018	-74.9034	91.5735	12.6152	-64.1791	-428.16	315.195	-54.1043	315.14	-30.6959	103.046	-23.3209	-25.3044	-142.358	255.517	-186.22	-210.925	-130.565	78.2807
2525	108.141	4.05722	1.73886	64.497	31.2958	-97.6324	-196.011	-37.6094	146.061	58.2786	35.7753	60.8218	10.3182	-69.6485	135.236	-119.541	147.565	-111.399	154.852	-76.1642	90.2744	13.8624	-64.5848	-430.993	325.617	-63.7689	321.676	-38.5799	105.197	-22.9866	-25.2773	-142.524	255.791	-186.132	-210.789	-130.442	78.485
2526	112.668	4.05923	1.73648	64.7572	30.8244	-97.2722	-195.887	-38.2492	145.342	59.4795	35.5551	60.9908	9.06876	-68.833	135.267	-119.758	148.213	-112.144	156.579	-77.7312	90.7658	13.3565	-64.3115	-433.222	332.979	-70.7833	327.762	-45.6282	106.883	-23.479	-23.5077	-143.961	255.299	-185.532	-210.451	-130.823	78.1928
2527	135.776	4.03853	1.71056	64.1571	30.7683	-97.2469	-198.167	-36.7414	145.27	60.1914	34.8267	60.8266	10.061	-69.6201	135.027	-119.402	147.893	-113.108	155.637	-76.8222	92.2498	12.1492	-63.9081	-431.424	326.44	-65.2305	326.168	-42.5768	105.055	-24.5925	-19.9845	-146.894	254.801	-186.276	-212.138	-130.442	78.485
2528	134.322	4.03677	1.70585	64.0285	30.6657	-96.5284	-191.741	-42.4458	144.054	61.0053	36.1458	60.8563	10.1208	-69.5105	135.299	-119.634	147.647	-112.485	156.48	-77.9626	91.7132	12.6691	-64.1746	-430.89	324.616	-63.5452	325.062	-41.2113	104.617	-24.6401	-19.9235	-146.994	254.854	-186.46	-212.229	-130.442	78.485
2529	117.212	4.0597	1.72032	63.789	30.9537	-96.8349	-194.358	-40.0166	144.521	60.5925	35.6749	60.9037	9.64544	-69.3533	135.355	-119.849	148.107	-113.263	157.172	-78.2569	93.46	11.0081	-63.9786	-429.978	321.404	-60.3184	322.4	-38.4247	104.062	-23.6532	-21.8384	-145.97	256.674	-187.676	-211.4	-130.442	78.485
2530	154.334	4.06314	1.71916	63.1472	30.4906	-96.2649	-187.855	-45.5965	143.913	60.6305	37.1047	61.1595	7.44746	-67.7823	135.493	-120.387	149.287	-113.224	159.562	-80.5358	94.2328	10.1473	-64.0338	-429.996	321.59	-60.503	322.338	-38.3819	104.065	-26.4544	-13.1202	-152.958	255.091	-188.039	-212.542	-130.442	78.485
2531	113.453	4.07918	1.72746	63.3701	30.8964	-96.6456	-191.938	-42.1472	144.397	60.5536	36.1498	60.9131	9.42194	-69.1102	135.123	-119.611	148.104	-112.719	160.689	-81.8392	93.7873	10.445	-64.2184	-429.57	319.955	-58.8728	321.331	-37.3616	103.868	-23.6168	-20.6951	-147.335	256.96	-188.026	-211.399	-130.442	78.485
2532	146.75	4.07373	1.73401	63.3809	31.3254	-97.8883	-203.517	-32.0609	146.485	59.4116	33.6258	61.3614	6.81926	-66.7717	135.802	-120.469	148.467	-112.078	162.728	-83.9331	93.1706	10.9213	-64.5091	-429.942	320.839	-59.7167	322.213	-38.3129	104.139	-25.6632	-14.63	-152.155	256.077	-188.585	-212.054	-130.442	78.485
2533	155.711	4.08375	1.7362	63.0625	31.1032	-97.4982	-199.096	-35.7979	146.113	59.3073	34.6612	61.096	7.93609	-67.9581	134.999	-119.63	148.563	-112.18	163.222	-84.2815	93.7286	10.447	-64.6465	-429.732	320.523	-59.4004	321.528	-37.9055	103.97	-25.7966	-12.5936	-154.036	255.734	-188.516	-212.13	-130.442	78.485
2534	141.9	4.08551	1.73206	63.3589	30.8893	-97.23	-198.49	-36.7262	145.213	60.4673	34.6009	61.0312	8.84728	-68.2732	136.009	-120.498	147.663	-112.021	163.613	-84.102	93.589	9.82331	-63.8314	-431.007	322.579	-61.4583	323.595	-39.778	104.82	-25.1922	-15.1388	-151.851	256.067	-188.51	-211.908	-130.442	78.485
2535	128.292	4.08951	1.73874	64.0403	31.1611	-98.2124	-205.605	-30.212	147.112	58.8814	33.1666	60.9855	9.27411	-68.8578	135.322	-119.74	147.808	-111.339	164.886	-85.7677	92.7614	10.7805	-64.4665	-433.229	330.858	-69.2758	329.931	-47.1847	106.559	-23.4962	-20.2718	-147.674	257.02	-187.591	-210.268	-131.464	77.8578
2536	162.491	4.07012	1.71371	64.166	31.8115	-100.783	-214.335	-21.1059	151.383	55.0781	29.8707	61.0126	9.78199	-69.6741	134.25	-118.059	148.075	-111.771	164.331	-84.5848	94.5283	9.42569	-63.782	-430.764	323.929	-62.7894	323.972	-40.208	104.604	-23.9985	-19.5761	-148.06	257.244	-188.745	-211.927	-130.442	78.485
2537	131.478	4.05774	1.71784	63.7819	31.7807	-99.845	-210.155	-25.1358	149.945	56.202	31.3545	61.2596	7.51315	-67.3776	135.813	-120.395	148.336	-110.833	165.504	-86.4225	93.446	10.5532	-64.5122	-429.395	320.683	-59.8222	320.679	-36.4689	103.661	-23.8879	-22.0387	-145.691	257.265	-188.847	-211.614	-130.442	78.485
2538	127.545	4.06381	1.71814	64.0858	31.0591	-99.3814	-207.945	-27.5534	148.82	57.5297	31.5931	61.2108	7.51931	-67.6883	135.66	-120.368	148.877	-111.099	167.624	-88.2761	93.5097	10.4678	-64.5871	-432.988	330.962	-69.3876	330.049	-47.3618	106.431	-24.2974	-21.6689	-145.686	256.464	-187.778	-210.402	-131.531	77.8617
2539	111.707	4.08885	1.74288	63.6369	31.9627	-99.3339	-207.115	-27.9267	149.02	56.8029	32.3041	61.0952	8.4251	-68.3385	135.541	-120.135	148.261	-110.284	167.427	-88.5343	92.426	11.5411	-65.0439	-429.373	319.256	-58.0516	320.039	-36.2763	103.919	-23.6164	-22.1481	-145.99	258.334	-189.706	-210.829	-130.442	78.485
2540	108.685	4.09446	1.75649	63.3317	32.204	-99.1095	-205.231	-29.5335	148.663	56.936	32.8117	61.2938	7.26081	-67.3341	135.792	-120.465	148.528	-109.515	168.096	-89.5169	91.2606	12.6213	-65.3827	-428.498	317.651	-56.1971	316.505	-33.3452	103.803	-23.868	-21.9534	-146.056	258.384	-189.736	-210.388	-130.442	78.485
2541	115.785	4.05805	1.74496	64.0556	31.1047	-98.4702	-198.178	-35.7303	147.459	57.7016	33.9919	61.6624	4.82925	-65.7002	135.515	-120.354	149.402	-108.837	166.955	-88.7482	90.3761	13.4588	-65.603	-432.623	329.738	-68.1779	329.107	-46.5502	106.299	-26.1905	-18.6977	-147.691	256.252	-189.149	-209.955	-131.484	78.1936
2542	137.361	4.03822	1.72621	64.2214	31.2538	-98.6364	-203.237	-31.6248	148.078	57.5939	33.1951	60.9778	8.70089	-68.8269	134.754	-119.301	148.566	-108.554	167.718	-89.7302	89.268	14.4553	-65.8914	-431.714	328.048	-66.2983	324.491	-41.5005	105.547	-26.8592	-17.3755	-148.372	254.68	-188.152	-211.516	-130.442	78.485
2543	141.722	4.06012	1.74482	63.8227	31.4895	-97.8172	-196.186	-37.6632	146.691	58.2005	35.0056	61.1882	6.76428	-67.3429	134.903	-119.765	149.563	-108.524	169.015	-90.8484	87.6167	15.9879	-66.0847	-430.99	324.463	-62.9266	323.743	-40.4346	104.97	-27.6464	-12.8889	-152.644	255.384	-189.521	-211.496	-130.442	78.485
2544	111.352	4.06975	1.75141	63.6642	31.4779	-97.6024	-194.872	-38.7876	146.288	58.3903	35.4593	61.1742	6.90188	-67.6155	134.953	-119.857	149.635	-109.155	167.917	-89.7278	89.568	14.1314	-65.8511	-429.924	320.901	-59.5587	321.33	-37.6562	104.216	-25.5765	-19.3965	-147.632	256.925	-189.713	-210.474	-130.442	78.485
2545	106.814	4.0952	1.76158	63.8848	32.0381	-98.1872	-201.503	-33.3135	147.408	58.1195	33.8673	61.1889	6.71826	-67.0915	135.673	-120.513	149.179	-108.542	172.288	-92.9306	87.7101	14.5978	-64.479	-431.283	320.804	-59.5451	321.995	-38.3148	105.324	-24.6963	-20.447	-147.223	258.176	-190.347	-210.23	-130.442	78.485
2546	80.5458	4.07887	1.75432	65.1056	32.7025	-97.8649	-199.518	-35.1619	146.895	58.5109	34.3195	60.8751	9.13455	-68.8511	135.185	-119.7	148.255	-107.106	172.367	-93.989	85.4512	17.1314	-65.6056	-431.239	324.341	-63.2059	324.822	-41.0497	104.949	-21.6898	-28.051	-141.52	262.137	-192.142	-209.643	-130.442	78.485
2547	86.4021	4.09046	1.75445	64.9186	32.8048	-97.6603	-199.588	-35.3519	146.046	59.4882	34.3125	60.8815	9.55858	-69.1768	135.1	-119.528	147.971	-106.947	173.144	-95.0765	85.8108	17.0076	-66.014	-430.787	323.729	-62.6346	324.231	-40.3341	104.586	-21.5281	-26.4845	-143.275	262.665	-192.493	-209.952	-130.442	78.485
2548	89.8084	4.09323	1.74988	64.75	32.677	-97.6226	-200.282	-34.8404	145.819	59.8092	34.204	60.8645	9.50678	-69.1795	134.955	-119.41	148.105	-107.276	173.703	-95.6945	87.2717	15.7923	-66.1258	-430.59	323.427	-62.3418	323.901	-39.9626	104.433	-21.3376	-26.1233	-143.823	262.71	-192.388	-210.23	-130.442	78.485
2549	92.2924	4.09647	1.74763	63.9248	32.6335	-97.6457	-200.91	-34.3024	145.847	59.8213	34.1168	60.68	10.376	-70.0157	134.923	-119.381	148.229	-107.905	173.807	-95.6674	89.2373	14.0876	-66.0482	-429.078	319.797	-58.4751	317.853	-33.7903	103.522	-21.2607	-26.4886	-143.486	262.181	-191.611	-210.362	-130.442	78.485
2550	96.0573	4.10667	1.75281	64.0832	32.3113	-96.8875	-193.443	-40.7246	144.618	60.3708	35.7957	60.9355	8.56254	-68.5135	134.889	-119.532	148.703	-107.507	174.896	-96.972	88.2394	15.1353	-66.3451	-430.134	322.275	-60.9751	321.819	-37.9997	104.252	-22.2022	-22.111	-147.429	261.815	-191.941	-210.567	-130.442	78.485
2551	126.182	4.10842	1.75395	63.915	32.0121	-98.0621	-204.144	-31.3569	146.587	59.2081	33.5031	61.1105	8.03755	-68.2055	135.204	-119.885	148.67	-108.941	172.586	-94.3166	92.1639	11.3776	-65.6871	-430.605	323.597	-62.3199	323.837	-40.1479	104.521	-24.4608	-16.5257	-151.501	260.596	-192.395	-211.26	-130.442	78.485
2552	127.859	4.10516	1.74954	63.9992	31.5816	-98.5146	-206.822	-28.7312	147.493	58.2607	33.0674	60.9745	8.64429	-68.7027	135.058	-119.732	148.642	-109.5	171.565	-93.1477	93.8169	9.91108	-65.5384	-432.745	330.138	-68.6084	329.538	-46.6401	106.134	-23.9421	-18.7594	-149.49	259.825	-190.886	-210.547	-131.173	78.0551
2553	131.911	4.11305	1.75066	63.6637	31.0639	-97.8477	-201.025	-33.9026	146.179	59.2001	34.2393	61.1638	8.12675	-67.9114	135.484	-120.032	148.115	-109.583	170.176	-91.972	94.9444	8.86608	-65.4985	-432.903	330.088	-68.458	329.799	-47.0953	106.365	-24.4006	-18.4498	-149.386	258.925	-189.694	-209.01	-132.82	77.305
2554	160.458	4.10257	1.74011	63.3597	31.2817	-98.0347	-202.854	-32.3243	146.853	58.7205	33.8468	60.8877	9.76595	-69.3076	135.124	-119.508	147.788	-109.45	170.554	-92.5147	94.8453	9.08133	-65.672	-431.573	326.511	-65.3407	326.773	-43.1468	105.102	-26.249	-11.2293	-155.636	258.229	-191.188	-212.01	-130.774	78.2548
2555	175.833	4.11061	1.75109	62.8236	31.3164	-97.3347	-195.557	-38.4882	145.705	59.0915	35.555	61.2057	7.21616	-67.4347	135.468	-120.279	148.933	-109.471	171.103	-93.0118	95.0582	8.93151	-65.7895	-430.134	321.985	-60.8929	322.534	-38.6062	104.165	-27.9733	-6.54044	-159.43	258.164	-192.439	-212.154	-130.75	78.3494
2556	123.064	4.12387	1.76383	63.0525	31.794	-97.8651	-200.266	-34.3731	146.672	58.4873	34.5263	61.0381	8.95034	-68.7162	135.668	-120.214	148.078	-108.812	172.033	-94.2245	94.1892	9.72434	-66.086	-429.279	319.189	-58.1299	320.197	-36.161	103.667	-24.4163	-16.519	-151.843	259.81	-191.78	-210.994	-130.442	78.485
2557	179.629	4.11601	1.75403	62.7414	31.6267	-97.9347	-201.271	-33.5484	146.86	58.4527	34.2711	61.4051	6.26864	-66.4932	135.728	-120.523	148.868	-109.199	172.791	-94.9777	95.7033	8.35023	-66.0642	-429.908	321.155	-60.0506	321.738	-37.8164	104.052	-27.9417	-6.43928	-159.654	258.285	-192.428	-211.14	-131.777	78.1583
2558	149.206	4.10738	1.75484	62.2684	31.9156	-97.7082	-199.523	-35.1898	146.795	58.4852	34.6136	61.3279	6.90325	-66.9971	135.752	-120.47	148.6	-108.155	173.393	-95.8414	93.7949	10.133	-66.4646	-428.072	315.704	-54.8644	316.014	-31.6089	102.866	-25.8996	-12.4641	-154.884	257.964	-191.077	-211.817	-130.442	78.485
2559	131.755	4.11209	1.76485	63.5402	31.1973	-97.2033	-193.642	-40.0478	145.976	58.5759	36.0499	61.7136	3.85118	-64.7415	136.176	-121.312	149.875	-107.642	174.881	-97.4424	92.7361	11.1985	-66.8383	-432.857	329.33	-67.8421	329.966	-47.2641	106.403	-25.2999	-15.5213	-152.19	258.405	-190.259	-209.039	-132.65	77.5553
2560	135.355	4.12848	1.77224	62.5553	32.8603	-97.7923	-199.799	-34.7926	147.196	57.9546	34.6574	61.1489	8.10608	-67.9744	135.414	-119.954	148.244	-106.046	177.675	-100.783	89.6514	14.1154	-67.6285	-427.348	312.874	-51.8265	314.083	-29.8679	102.584	-24.1487	-18.6224	-149.74	258.865	-189.419	-207.372	-134.073	76.9618
2561	162.388	4.12118	1.76499	63.0389	32.1197	-98.1229	-203.004	-32.0056	147.774	57.6422	33.9735	61.2312	7.61563	-67.7389	135.722	-120.391	148.574	-106.782	177.14	-100.048	91.613	12.2893	-67.4015	-429.808	320.263	-59.0637	321.663	-38.0454	104.254	-26.6609	-10.7741	-156.135	257.728	-190.843	-210.203	-132.047	77.7971
2562	163.631	4.12036	1.76608	63.2216	31.767	-97.2183	-194.154	-39.6271	146.084	58.5337	35.9375	61.4581	4.91814	-65.8305	135.754	-120.859	149.984	-106.789	178.338	-100.836	91.0088	12.6163	-67.2032	-430.795	322.467	-61.2428	323.782	-40.1076	104.868	-27.4755	-8.47447	-157.951	257.744	-191.625	-210.67	-131.625	77.9415
2563	168.25	4.11367	1.75877	62.8875	31.4473	-96.7292	-189.148	-43.8903	145.214	58.9058	37.0777	61.59	3.77404	-64.9418	135.592	-120.819	150.412	-107.164	177.742	-100.386	92.907	10.858	-67.1366	-430.261	321.667	-60.5229	322.616	-38.7557	104.377	-27.926	-7.58368	-158.502	257.724	-192.066	-211.139	-131.45	78.0541
2564	122.617	4.1236	1.76376	63.7225	31.6408	-96.9184	-191.516	-41.921	145.539	58.8469	36.5142	61.1171	7.61737	-67.709	135.266	-119.937	148.695	-105.249	180.086	-103.53	89.5869	13.9707	-67.9724	-431.289	325.267	-63.896	326.234	-43.1122	105.097	-24.3355	-17.7125	-150.294	258.692	-190.958	-211.745	-129.358	78.169
2565	154.385	4.12766	1.76261	63.3742	31.0939	-97.0128	-193.089	-40.5373	145.595	58.8804	36.2184	61.8357	2.8009	-64.0942	136.135	-121.45	150.528	-108.219	176.464	-98.005	94.484	8.62371	-66.2506	-432.805	328.391	-67.1687	329.228	-45.613	106.215	-25.9338	-13.5244	-153.573	258.796	-190.718	-207.568	-134.448	76.7919
2566	138.357	4.1278	1.7585	63.4593	31.4908	-96.9842	-192.897	-40.7961	145.65	58.902	36.1986	61.0904	8.29431	-68.1463	135.373	-119.935	148.27	-106.547	177.699	-100.192	92.7352	10.4799	-67.0833	-431.033	324.049	-62.926	324.963	-41.1138	104.854	-25.0712	-14.2054	-153.381	259.441	-192.074	-210.88	-131.188	78.079
2567	143.48	4.13667	1.77057	63.1233	32.2291	-97.179	-194.565	-39.2615	145.966	58.6379	35.893	61.3327	6.74509	-66.8629	135.521	-120.211	148.649	-105.337	180.379	-103.39	90.726	12.5159	-67.7837	-429.846	320.54	-59.43	321.789	-37.8102	104.075	-25.7729	-11.4707	-155.896	259.955	-193.431	-211.466	-130.442	78.485
2568	134.643	4.15954	1.77923	62.9647	31.5591	-96.5966	-187.997	-44.8002	144.977	58.9466	37.417	62.2856	1.05754	-63.5698	134.996	-120.547	151.993	-107.172	179.268	-101.287	94.7068	8.33447	-66.4671	-430.744	319.357	-58.2201	320.764	-36.597	104.773	-25.2392	-13.8506	-153.791	260.412	-193.562	-211.263	-130.442	78.485
2569	115.86	4.15296	1.77691	63.8114	31.3885	-96.979	-192.338	-41.1347	145.737	58.6514	36.4727	61.557	4.92339	-65.9523	135.675	-120.774	150.059	-106.566	180.382	-102.724	94.2521	8.87164	-66.8468	-433.74	331.253	-69.4868	330.58	-48.0804	107.071	-23.3592	-20.1607	-148.458	261.723	-192.712	-208.943	-132.001	77.6665
2570	132.564	4.16559	1.77761	63.4565	32.9125	-97.6356	-199.581	-35.039	146.734	58.4319	34.7591	61.0291	8.81786	-68.5858	135.219	-119.708	148.121	-103.976	185.872	-109.392	89.3933	13.7619	-68.2796	-430.396	321.218	-59.7671	322.108	-38.7469	104.732	-24.5984	-13.7871	-154.252	261.675	-194.285	-211.048	-130.442	78.485
2571	121.253	4.1584	1.77713	63.7429	31.7647	-97.9522	-201.626	-33.0857	147.185	57.9843	34.3905	61.196	7.17116	-67.3352	135.07	-119.771	148.824	-107.11	180.287	-102.511	95.1562	7.99396	-66.7781	-434.166	333.918	-71.9476	332.483	-50.6269	107.544	-23.622	-17.1912	-151.349	262.322	-193.782	-209.313	-131.61	78.098
2572	130.709	4.14995	1.77626	64.3634	31.7752	-98.7493	-208.229	-27.2323	148.677	56.9401	33.0079	61.2737	6.59181	-67.2428	134.784	-119.597	149.207	-107.31	179.509	-101.646	95.0498	8.2444	-66.7962	-433.651	334.506	-71.7885	327.149	-45.7377	107.489	-23.858	-17.4689	-150.551	260.281	-191.603	-210.039	-130.755	78.2313
2573	119.679	4.1312	1.76913	63.6567	31.7044	-97.2747	-195.772	-38.3588	145.795	59.0503	35.5488	61.4028	5.47619	-66.646	133.528	-118.283	149.393	-106.804	176.992	-99.4004	92.592	10.6178	-66.8873	-430.846	324.771	-63.1339	322.635	-39.5136	105.007	-24.2564	-16.3066	-151.581	260.318	-192.323	-210.86	-130.442	78.485
2574	152.097	4.11534	1.75258	63.2258	30.7904	-97.4481	-197.584	-36.5983	146.625	58.2808	35.2775	61.2923	6.09068	-67.1493	133.965	-118.767	149.517	-109.81	171.61	-93.0719	98.3736	5.14632	-65.4856	-431.018	324.964	-63.6515	324.412	-40.8467	104.84	-26.4146	-11.5651	-154.892	258.967	-192.588	-211.982	-130.442	78.485
2575	174.021	4.10589	1.74484	63.0803	30.8249	-97.645	-199.523	-34.8687	147.148	57.9183	34.8722	61.0959	7.7402	-68.1608	134.628	-119.314	148.86	-109.639	171.542	-93.181	97.9824	5.60484	-65.5922	-431.291	325.609	-64.3966	325.676	-42.023	104.941	-27.6776	-8.8757	-156.801	258.236	-192.806	-212.451	-130.442	78.485
2576	164.093	4.09694	1.7345	63.0548	30.2235	-98.1732	-204.287	-30.7075	148.063	57.4008	33.8129	61.0579	8.65	-68.5355	135.485	-120.072	148.247	-110.903	168.787	-90.2527	101.305	2.57306	-65.069	-432.897	330.372	-68.8783	329.999	-47.1155	106.25	-26.5473	-14.8662	-151.31	257.331	-190.46	-210.583	-132.176	77.7264
2577	190.655	4.1105	1.74116	62.3714	30.5697	-97.847	-200.746	-33.7927	147.294	57.8586	34.5376	61.2067	7.51029	-67.6397	135.269	-119.991	148.687	-110.877	169.891	-91.3802	101.019	2.95509	-65.2872	-430.083	321.61	-60.38	322.11	-38.4102	104.276	-28.4672	-7.68252	-157.48	256.937	-191.795	-211.969	-131.305	78.1167
2578	196.154	4.09859	1.72929	62.8422	29.6626	-98.599	-206.601	-28.5185	148.679	56.7938	33.3549	61.1596	8.08435	-67.8903	135.552	-120.126	148.184	-112.252	166.15	-87.5121	105.4	-1.14496	-64.5957	-433.896	334.126	-72.2667	331.6	-49.4102	107.192	-27.7956	-13.0717	-152.1	255.545	-188.786	-209.565	-133.525	76.9302
2579	203.688	4.11624	1.74215	63.0246	30.162	-99.0321	-208.642	-26.43	149.513	55.837	33.083	61.2804	6.94605	-67.1945	135.328	-120.141	148.904	-111.691	168.514	-90.0127	103.122	1.12932	-65.0848	-433.281	331.72	-69.9359	330.311	-48.0218	106.804	-27.3791	-13.4925	-152.02	255.521	-187.578	-207.335	-135.621	75.992
2580	226.536	4.12371	1.75344	62.5041	30.2677	-98.881	-206.292	-28.3328	149.213	55.8171	33.6732	61.6877	4.29429	-65.2381	135.644	-120.676	149.686	-112.071	167.037	-88.4808	104.573	-0.171516	-64.9377	-430.641	322.762	-61.289	323.43	-40.3028	104.926	-29.6798	-7.47572	-156.693	255.172	-189.342	-208.898	-134.511	76.4165
2581	172.49	4.13416	1.76029	62.1464	30.2795	-98.7682	-204.538	-29.724	148.998	55.7541	34.1333	61.1832	7.55982	-67.6739	135.183	-119.851	148.586	-111.91	166.948	-88.5812	104.713	-0.353493	-65.0011	-429.68	319.697	-58.3851	321.029	-37.5644	104.224	-27.9507	-10.9007	-154.634	256.127	-190.527	-211.538	-131.203	77.9055
2582	189.731	4.11938	1.74487	62.8888	29.9263	-98.5911	-204.274	-30.2144	148.553	56.2171	34.2604	61.7672	3.51094	-64.3496	135.547	-120.675	149.763	-112.662	165.435	-86.0622	106.018	-2.35423	-63.9031	-433.175	328.228	-67.0133	328.848	-45.2265	106.533	-27.3958	-13.7122	-152.176	256.782	-189.182	-206.744	-136.244	76.2529
2583	130.681	4.12782	1.75291	61.7996	30.874	-98.4048	-202.821	-31.5937	148.426	56.3746	34.4584	61.1479	7.91923	-67.7396	135.267	-119.853	148.22	-112.28	165.059	-86.0927	106.184	-2.36437	-64.2087	-427.308	312.524	-51.5934	311.943	-27.1611	102.533	-23.6643	-25.0258	-142.995	257.978	-187.904	-206.582	-134.981	76.2832
2584	127.437	4.13089	1.75719	61.9508	31.2241	-98.6085	-205.291	-29.5612	148.847	56.3073	33.8149	61.2545	7.27571	-67.4984	135.42	-120.049	148.591	-112.273	165.82	-86.8846	106.454	-2.45952	-64.3213	-426.762	312.226	-51.1723	310.476	-26.0445	102.349	-22.8407	-27.4135	-141.225	259.028	-188.296	-206.18	-134.965	76.3575
2585	145.778	4.11043	1.74622	63.5085	29.2186	-99.92	-201.291	-32.6415	149.707	54.8462	33.278	61.3257	5.09267	-66.622	132.667	-117.305	150.21	-114.724	158.963	-79.0826	110.856	-6.07302	-62.9809	-433.361	333.083	-71.3515	330.103	-47.835	106.938	-24.8577	-23.7552	-143.326	257.011	-186.966	-205.743	-136.224	75.5321
2586	203.645	4.12187	1.73503	62.2902	29.1877	-98.9643	-199.497	-34.562	148.71	56.0299	34.0279	61.1726	7.45026	-67.7103	134.864	-119.602	148.868	-115.28	160.739	-80.8285	111.691	-6.71633	-62.9935	-430.77	324.324	-63.0805	324.094	-40.6324	104.795	-28.7706	-9.56616	-155.272	255.633	-189.033	-209.028	-134.75	76.2351
2587	200.76	4.1154	1.73493	62.4205	28.6283	-98.72	-200.439	-33.738	148.335	56.4692	34.1348	61.7762	3.27907	-64.4021	136.024	-121.354	150.288	-116.215	160.395	-80.2567	114.187	-9.00899	-62.7716	-433.322	331.462	-69.7492	330.785	-48.3737	106.749	-28.4797	-13.2695	-151.599	254.982	-187.277	-206.484	-136.961	75.2592
2588	201.629	4.11694	1.72594	62.3287	28.385	-98.4171	-199.68	-34.5444	148.002	56.8808	34.3841	61.5742	4.55574	-65.4137	135.558	-120.732	149.898	-116.418	160.87	-80.8271	115.106	-9.86637	-62.815	-432.905	329.746	-68.0832	329.929	-47.4308	106.476	-27.7303	-16.1984	-149.003	254.439	-185.59	-205.168	-138.413	74.5274
2589	211.912	4.12132	1.72369	61.0742	29.5701	-99.1222	-207.272	-27.9182	149.315	56.1804	32.8713	61.338	6.43936	-66.834	135.518	-120.439	149.043	-116.764	159.976	-79.9785	116.715	-11.3108	-62.7416	-427.089	313.284	-52.1403	313.46	-29.4068	102.271	-26.9517	-18.8508	-146.692	254.092	-184.747	-205.852	-137.418	74.3472
2590	230.085	4.10953	1.71957	61.7506	28.6554	-98.02	-199.519	-35.0802	146.791	58.3716	34.4149	61.4866	5.753	-66.2303	135.855	-120.814	149.096	-115.393	161.977	-82.5392	113.993	-8.79102	-63.4227	-430.223	322.084	-60.8706	322.89	-39.3438	104.336	-29.4571	-10.2479	-153.861	253.693	-187.308	-208.711	-135.654	75.6661
2591	220.402	4.10264	1.71613	62.147	28.5302	-97.8976	-199.492	-35.1637	146.837	58.4269	34.4531	61.5784	4.846	-65.3876	135.987	-121.064	149.4	-114.136	165.819	-86.855	111.5	-6.52321	-64.1128	-432.762	329.883	-68.4348	329.967	-47.1475	106.153	-28.4663	-13.6161	-151.151	253.785	-185.937	-206.408	-137.626	74.8916
2592	262.452	4.11004	1.72882	62.2131	29.6235	-98.7582	-206.773	-28.6547	148.633	57.0924	32.9861	61.9536	3.70406	-64.7222	136.468	-121.646	149.841	-112.026	169.497	-91.0832	107.673	-3.15669	-64.8486	-431.777	324.434	-63.1924	325.559	-42.0089	105.424	-30.9877	-6.57763	-156.875	253.153	-187.53	-207.296	-137.106	75.3257
2593	238	4.10695	1.72913	61.9721	29.4958	-98.7359	-205.174	-29.665	148.699	56.5469	33.6101	61.632	4.73924	-65.2602	135.898	-120.812	149.256	-112.477	167.441	-89.0831	109.797	-5.07102	-64.7941	-430.496	321.751	-60.6123	323.04	-39.2702	104.5	-29.8712	-9.31644	-154.861	254.045	-188.263	-208.15	-136.037	75.913
2594	201.302	4.11346	1.72845	60.9105	29.7065	-99.3132	-203.074	-31.3146	149.011	55.9253	33.4232	60.8391	8.52859	-68.8827	131.917	-116.101	148.719	-113.293	164.866	-86.2595	112.139	-7.1868	-64.4022	-427.027	311.757	-50.9473	313.946	-30.0238	102.567	-27.1988	-18.6863	-146.995	254.154	-186.413	-207.486	-135.729	75.5488
2595	223.06	4.10082	1.72294	61.9411	28.8695	-97.9775	-193.495	-39.7761	146.762	57.4818	35.6836	60.9901	8.58514	-68.3771	134.354	-118.765	148.154	-110.963	168.141	-90.42	108.243	-3.49682	-65.4887	-430.685	323.555	-62.5131	324.65	-41.1705	104.74	-29.7424	-10.0745	-154.139	253.887	-188.649	-210.053	-134.107	76.3661
2596	252.171	4.09266	1.71735	61.39	28.684	-97.4353	-193.012	-40.5462	146.04	58.4558	35.8966	61.3546	6.73875	-66.7514	136.165	-120.959	148.659	-112.248	166.988	-88.8678	111.572	-6.6631	-64.9968	-430.166	322.094	-61.0742	322.959	-39.1758	104.263	-31.7544	-5.49916	-157.445	253.661	-190.007	-210.729	-134.059	76.526
2597	174.898	4.10976	1.7324	60.3859	29.4363	-97.8843	-197.428	-36.7147	146.972	57.8757	34.9736	60.8579	10.1736	-69.5153	135.241	-119.534	147.42	-111.43	168.121	-90.3937	110.752	-5.98083	-65.3458	-426.567	312.668	-51.4867	310.304	-26.15	102.124	-27.3854	-18.3636	-147.232	253.314	-186.689	-210.144	-133.052	76.723
2598	138.105	4.13223	1.74377	61.5012	29.2678	-96.9701	-189.6	-43.498	145.333	58.8483	36.7784	60.9448	9.06521	-68.856	134.931	-119.49	148.206	-110.765	172.72	-95.1346	108.057	-3.40553	-65.8885	-429.818	320.852	-59.4489	320.736	-37.407	104.4	-27.758	-11.5888	-154.503	256.254	-191.349	-212.543	-130.444	78.483
2599	147.834	4.11093	1.7525	62.7827	30.294	-97.9562	-199.531	-34.9798	147.232	57.8814	34.5641	62.2854	0.358935	-61.3301	136.814	-122.038	150.026	-108.575	177.028	-100.284	103.861	0.618001	-66.9487	-433.301	331.274	-69.5541	331.108	-49.1406	107.059	-27.2834	-13.88	-152.762	258.123	-191.481	-206.993	-135.321	77.1802
2600	143.049	4.12496	1.74841	62.5596	30.2626	-97.6108	-196.769	-37.5149	147.18	57.8328	35.1715	61.2444	6.9047	-67.0505	135.298	-120.048	148.786	-108.329	178.411	-101.566	102.839	1.55717	-67.1488	-432.747	328.993	-67.2568	329.687	-47.8295	106.808	-26.9758	-13.6644	-153.147	258.237	-191.349	-207.446	-134.789	77.112
2601	212.381	4.12356	1.74545	62.0174	31.5337	-98.1571	-202.574	-32.4624	147.993	57.4894	33.9337	61.0777	8.58826	-68.3741	135.361	-119.866	148.108	-105.926	182.099	-106.199	98.3454	5.94258	-68.3512	-429.68	319.99	-58.707	320.976	-37.7759	104.388	-29.9523	-4.87665	-159.879	256.653	-192.463	-209.808	-133.7	77.591
2602	197.78	4.13449	1.75617	61.8947	32.6132	-98.4142	-204.379	-30.7707	148.477	57.0483	33.6106	61.0985	8.55851	-68.3644	135.568	-120.106	148.067	-102.813	188.08	-113.579	92.9057	11.3339	-69.9355	-428.31	316.077	-54.9791	317.153	-33.4734	103.387	-29.2956	-5.90088	-159.252	256.053	-192.281	-212.526	-130.727	78.3865
2603	174.142	4.14422	1.74679	63.0649	30.4449	-98.3105	-202.226	-32.4407	148.397	56.755	34.2133	63.9193	-11.3824	-53.4357	137.014	-124.408	156.588	-111.613	181.727	-103.282	104.38	-0.00231644	-66.0934	-434.49	329.022	-67.5265	330.464	-48.0574	108.613	-27.3689	-12.8315	-153.765	256.539	-190.145	-207.188	-135.687	77.3242
2604	130.634	4.1469	1.74914	63.2142	29.5576	-98.7618	-205.664	-29.3656	149.121	56.26	33.4929	63.4143	-8.8973	-55.3767	136.858	-123.828	155.601	-116.23	171.972	-91.3834	112.828	-8.44312	-63.6673	-433.9	329.409	-67.8364	330.544	-48.3246	107.901	-24.383	-21.2255	-147.126	258.024	-189.531	-206.913	-134.955	77.2382
2605	155.471	4.12483	1.74663	62.549	29.6088	-98.9107	-203.98	-30.3947	149.302	55.7679	33.7016	62.9451	-7.15861	-56.8714	135.918	-122.449	155.144	-115.556	171.105	-90.5742	112.245	-7.3384	-63.9623	-430.605	320.867	-59.5769	322.426	-39.177	105.191	-25.941	-14.4024	-152.881	256.741	-190.622	-212.265	-130.442	78.485
2606	168.139	4.10909	1.73643	62.773	29.3052	-98.8197	-204.169	-30.3114	148.974	56.116	33.7303	63.1093	-8.84625	-55.5632	135.983	-122.692	155.714	-116	170.357	-89.8212	113.332	-8.28995	-63.9116	-432.761	328.488	-67.173	329.506	-46.6624	106.476	-26.5719	-12.3842	-154.494	256.811	-191.165	-212.545	-130.442	78.485
2607	155.039	4.10139	1.73749	63.0427	29.0347	-98.632	-203.313	-31.224	148.544	56.5789	33.902	62.8097	-6.90001	-57.0154	136.204	-122.696	154.949	-115.085	170.864	-90.7826	112.462	-7.35605	-64.3637	-433.738	332.845	-70.9655	330.954	-48.8387	107.205	-25.6931	-16.9039	-150.267	256.294	-189.246	-210.712	-131.816	77.7468
2608	149.882	4.10741	1.73884	63.0153	29.3407	-99.0187	-207.179	-27.9173	149.214	56.2554	33.0766	62.7923	-7.00894	-57.25	135.78	-122.244	155.031	-117.539	166.707	-85.6726	117.069	-11.7224	-63.2474	-431.464	325.432	-63.8839	325.458	-42.5862	105.472	-26.0176	-14.5359	-152.742	257.67	-191.517	-211.87	-130.442	78.485
2609	189.987	4.11477	1.75139	62.6208	29.6714	-98.4388	-201.48	-32.7107	148.167	56.6529	34.47	63.3309	-11.3768	-54.0394	136.22	-123.04	156.633	-115.771	170.656	-90.3457	113.466	-8.27347	-64.1609	-430.761	323.106	-61.6988	323.75	-40.4655	104.852	-28.7418	-7.06719	-158.494	256.467	-191.769	-210.811	-132.478	77.9391
2610	217.515	4.10726	1.74499	62.6162	29.7074	-97.7234	-195.737	-37.8601	146.904	57.5652	35.6755	63.3374	-11.6389	-53.7979	136.243	-123.058	156.656	-114.097	173.727	-94.2236	110.642	-5.56008	-64.9942	-431.214	324.923	-63.646	325.456	-41.9753	104.971	-30.0591	-3.79407	-160.884	256.027	-191.617	-209.853	-133.941	77.2503
2611	176.821	4.11043	1.75359	63.0153	29.4799	-97.0998	-189.923	-42.8364	145.924	57.9506	37.0477	63.7345	-15.0288	-51.5469	136.79	-123.934	158.133	-113.849	175.075	-95.6773	110.121	-5.06933	-65.1947	-433.389	331.724	-70.1031	331.314	-48.7807	106.671	-27.668	-11.8983	-154.275	256.477	-188.922	-204.874	-137.954	75.8095
2612	197.457	4.12159	1.76314	62.4517	30.0324	-96.836	-189.784	-43.4157	145.381	58.9005	36.8467	63.6585	-13.6821	-52.7524	137.008	-123.846	157.449	-112.859	176.798	-97.6942	108.601	-3.79215	-65.5092	-430.1	321.287	-59.9407	322.355	-38.9349	104.351	-29.3716	-6.8702	-158.272	256.102	-190.017	-205.909	-137.193	76.0171
2613	217.141	4.12602	1.76206	63.2006	29.8329	-97.0725	-192.235	-41.3645	145.836	58.7316	36.2529	64.0499	-19.3296	-50.2099	135.926	-123.66	161.805	-113.348	182.242	-102.785	107.996	-3.05746	-65.7758	-432.978	330.251	-68.5665	330.495	-48.0196	106.414	-28.6824	-10.1507	-154.835	255.448	-188.185	-205.189	-137.79	75.0428
2614	207.469	4.12818	1.75927	63.435	30.9048	-96.7347	-188.822	-44.2255	145.042	59.1441	37.0567	63.6539	-16.1531	-52.2811	135.651	-123.022	160.331	-108.766	189.607	-112.344	100.747	4.0491	-67.9583	-431.19	325.271	-64.0166	325.697	-42.335	104.965	-28.6609	-8.25751	-157.012	255.874	-189.774	-208.403	-134.354	76.2582
2615	187.803	4.12773	1.77019	63.8152	30.8485	-96.6222	-189.577	-43.688	144.872	59.4066	36.96	64.1869	-21.1067	-49.0399	135.826	-123.387	162.467	-110.108	188.795	-110.824	102.698	1.98931	-67.3553	-433.427	331.918	-70.1792	331.442	-49.2517	106.875	-27.2006	-13.2896	-152.892	256.714	-188.444	-203.882	-138.35	75.2385
2616	203.919	4.13881	1.77757	63.0526	31.2471	-96.5907	-189.409	-43.9515	144.801	59.6156	36.8925	63.6587	-16.7705	-52.0266	135.405	-122.405	160.595	-109.626	188.587	-110.626	101.523	2.83792	-67.382	-429.986	320.967	-59.564	322.072	-38.8175	104.367	-28.7735	-7.53807	-157.751	256.559	-189.929	-205.418	-137.22	75.7487
2617	161	4.1576	1.79815	61.9498	31.2383	-97.2377	-196.183	-38.2394	145.844	59.3038	35.3036	63.5862	-15.4293	-52.9361	135.861	-122.725	159.831	-112.157	183.552	-104.241	105.426	-1.37782	-65.9303	-426.741	312.195	-51.0392	311.979	-27.8526	102.147	-25.8548	-16.1267	-150.894	256.572	-187.915	-205.228	-136.135	75.6904
2618	221.31	4.15181	1.79566	63.2336	31.7	-97.6587	-199.318	-35.4091	146.732	58.597	34.6503	63.9527	-18.2534	-51.0149	136.05	-122.937	160.681	-111.013	185.631	-106.76	103.217	0.789989	-66.4925	-430.151	321.839	-60.52	322.493	-39.1022	104.41	-29.726	-3.90217	-160.917	257.41	-190.77	-203.071	-139.53	75.1357
2619	238.843	4.15034	1.79623	63.2766	32.6899	-97.2696	-194.348	-39.4367	146.174	58.4607	35.91	64.2064	-21.2888	-48.9609	135.911	-122.95	161.977	-108.921	189.736	-111.898	99.7579	4.31759	-67.6651	-429.415	319.825	-58.6893	320.405	-36.5424	103.751	-30.6469	-1.09759	-163.265	258.032	-191.455	-201.114	-141.739	74.6606
2620	197.972	4.1483	1.80168	64.4424	32.5672	-97.9635	-201.274	-33.5	147.177	58.1034	34.3452	64.6316	-25.1249	-46.5939	136.344	-123.577	163.663	-110.129	189.16	-110.746	101.44	2.63723	-67.1819	-433.569	332.436	-70.7792	331.888	-49.5166	106.858	-27.8934	-9.96001	-156.125	259.033	-189.085	-195.678	-146.176	73.4278
2621	203.364	4.15398	1.80823	64.4009	32.6157	-97.9337	-200.506	-34.1646	147.117	58.1276	34.4772	64.4271	-24.2584	-47.5496	135.972	-123.116	163.759	-110.908	188.149	-109.262	102.266	1.74017	-66.805	-432.835	329.67	-68.0089	330.021	-47.5342	106.342	-28.1346	-10.0402	-155.905	259.221	-188.318	-192.363	-149.482	72.4164
2622	209.681	4.15056	1.80992	64.7424	33.2744	-97.8079	-198.987	-35.4408	146.937	58.1568	34.8176	64.4706	-24.5915	-47.4105	136.091	-123.161	163.767	-108.535	191.449	-113.729	98.6156	5.38615	-67.9362	-433.577	332.575	-70.9206	331.946	-49.6373	106.877	-28.331	-10.2584	-155.506	259.18	-187.435	-189.725	-152.029	71.5918
2623	248.292	4.13398	1.78885	64.6983	33.909	-98.6352	-206.682	-28.7533	148.067	57.6448	33.1516	63.9086	-19.8953	-50.3708	135.679	-122.399	161.644	-105.241	196.615	-120.607	93.6117	10.4975	-69.6198	-431.376	326.183	-64.9949	326.259	-42.8464	105.044	-29.9529	-5.24486	-159.367	256.948	-188.123	-195.983	-146.873	73.0008
2624	234.459	4.12953	1.79443	64.6903	33.7702	-97.8682	-200.056	-34.6203	146.576	58.6514	34.537	63.8752	-19.505	-50.3587	135.577	-122.143	161.034	-105.495	193.814	-117.386	93.0093	10.7434	-69.2916	-433.881	333.194	-71.6297	332.404	-49.8035	107.014	-29.9597	-6.61487	-158.142	257.522	-186.808	-189.86	-152.514	71.4916
2625	256.562	4.13578	1.79366	64.2552	34.0919	-97.8251	-199.561	-35.019	146.751	58.4289	34.6511	63.5347	-16.9963	-52.1383	135.083	-121.533	160.251	-105.252	194.727	-118.443	91.9017	11.8814	-69.5397	-430.511	322.769	-61.5071	323.36	-39.8622	104.608	-31.4654	-1.49252	-162.296	256.888	-187.777	-191.901	-151.025	71.9424
2626	205.783	4.13595	1.80837	63.3071	34.1874	-97.2534	-193.578	-39.982	146.118	58.3503	36.1324	63.7167	-19.1165	-50.6576	134.74	-121.259	161.055	-107.071	189.938	-112.588	93.826	9.61721	-68.4938	-426.747	312.624	-51.7467	312.234	-27.5372	101.899	-27.6328	-12.5313	-153.528	257.582	-184.876	-188.186	-153.544	71.1422
2627	186.049	4.13426	1.81325	63.8266	34.4986	-97.0003	-191.849	-41.4799	145.884	58.4335	36.5521	63.4426	-16.2273	-52.4782	134.544	-120.763	159.55	-105.714	189.75	-112.696	89.3625	13.8129	-68.968	-427.109	313.317	-52.3868	313.707	-29.3118	102.268	-26.0529	-16.8349	-150.122	258.127	-184.088	-187.224	-153.829	70.9458
2628	229.404	4.14118	1.81297	64.6252	33.6166	-97.1735	-194.195	-39.4617	146.038	58.4758	36.0306	64.0507	-21.9406	-48.8416	134.532	-121.153	162.086	-108.878	187.857	-109.41	94.491	8.80263	-67.6284	-432.563	328.453	-66.8816	329.695	-46.9418	106.175	-29.8479	-5.30609	-159.448	257.588	-185.07	-185.275	-156.797	70.1432
2629	225.308	4.15718	1.83142	63.4506	35.4131	-98.2024	-203.751	-31.1994	147.761	57.589	33.912	63.7469	-18.698	-50.9538	134.421	-120.692	160.445	-107.313	189.668	-111.819	91.3405	11.7411	-68.3068	-426.328	310.712	-49.6071	310.886	-26.5859	101.926	-28.5795	-8.8874	-156.454	257.595	-183.728	-183.398	-158.014	69.7101
2630	248.109	4.15926	1.8273	64.8989	34.5874	-98.6883	-207.145	-28.0614	148.719	56.7557	33.2626	63.5687	-17.1847	-52.0465	134.317	-120.52	159.945	-107.828	188.988	-110.782	91.4445	11.4847	-68.0385	-433.109	329.966	-68.1265	330.817	-48.6554	106.763	-30.1521	-4.36156	-159.857	257.499	-184.191	-182.359	-159.472	69.1828
2631	278.272	4.11974	1.79456	64.4695	33.842	-99.1007	-208.347	-27.7627	148.086	58.1552	31.9205	63.7888	-19.7155	-50.8004	132.056	-118.228	161.377	-111.911	181.702	-101.504	97.6325	4.93368	-65.8442	-433.681	333.871	-72.5208	332.766	-50.1247	106.74	-32.2894	4.16105	-167.336	258.138	-188.281	-187.131	-155.388	70.9644
2632	230.28	4.14195	1.82131	64.9979	33.9093	-99.1914	-208.119	-27.4874	148.61	57.2063	32.3869	63.6799	-17.9419	-51.5751	133.32	-119.541	160.167	-111.837	180.511	-100.3	97.4773	5.1675	-65.9086	-433.678	333.118	-71.4623	332.114	-49.8119	106.906	-28.4214	-7.12549	-157.59	259.442	-185.657	-181.448	-160.102	69.8798
2633	211.135	4.16873	1.83245	64.4755	33.7117	-98.9229	-205.332	-29.6479	148.383	56.9753	33.2703	63.8478	-18.1962	-51.2115	134.03	-120.278	159.756	-111.559	179.582	-99.4508	96.4413	6.07921	-65.9586	-430.218	321.798	-60.3926	322.382	-39.2553	104.591	-28.3383	-7.29067	-157.934	257.514	-184.741	-184.401	-157.005	70.754
2634	200.792	4.13448	1.80968	63.2883	33.946	-98.9415	-203.251	-31.2727	148.488	56.6803	33.4828	64.077	-22.4882	-47.5527	131.933	-117.762	160.345	-112.66	176.449	-95.8757	98.8205	3.64363	-65.3284	-426.356	311.424	-50.4048	310.762	-26.497	101.889	-25.9469	-14.6028	-151.809	256.847	-182.596	-185.212	-155.85	70.7614
2635	258.684	4.14132	1.79573	63.8576	32.6606	-98.3632	-200.638	-33.7829	147.786	57.3596	34.1498	63.5901	-17.7828	-50.6715	132.706	-118.497	158.592	-114.56	173.734	-92.4182	102.402	0.175029	-64.4802	-431.412	325.665	-64.1733	325.975	-43.1523	105.398	-31.1476	2.10094	-165.461	256.422	-185.664	-186.729	-155.984	70.683
2636	233.222	4.15075	1.81949	63.0555	35.3492	-98.2242	-200.985	-33.4843	148.069	57.082	34.2753	63.7477	-18.0251	-50.4222	133.217	-118.991	158.36	-111.734	177.408	-97.3055	96.8388	5.45303	-65.7886	-425.909	310.513	-49.5162	309.119	-24.6862	101.587	-29.1248	-4.49148	-160.278	258.915	-183.934	-176.849	-164.723	68.6548
2637	260.305	4.1481	1.80817	63.9824	34.0117	-97.8032	-198.389	-35.8319	147.513	57.4781	34.9179	63.1193	-12.5525	-54.1553	133.707	-119.353	156.566	-110.174	180.307	-100.835	93.2312	9.10623	-66.6838	-431.425	324.761	-63.844	327.67	-44.8702	106.145	-31.6799	3.57873	-167.418	257.82	-186.337	-183.85	-158.527	70.0625
2638	193.666	4.14529	1.79532	64.0983	33.6939	-96.7692	-190.505	-42.5735	145.649	58.5929	36.8678	62.607	-9.67451	-56.8866	131.3	-116.746	156.26	-110.731	178.301	-98.6292	94.4311	7.91839	-66.3507	-429.099	318.384	-57.5671	320.135	-36.3854	104.097	-25.2145	-14.4836	-152.841	258.78	-181.58	-179.242	-162.189	69.1481
2639	227.776	4.1541	1.79421	63.7834	33.1605	-96.7909	-191.561	-41.6973	145.964	58.3918	36.6711	62.2015	-5.19598	-59.7767	132.157	-117.439	154.445	-108.763	181.608	-102.802	90.8352	11.6733	-67.4169	-430.521	322.948	-61.8803	323.891	-40.3628	104.731	-28.5412	-2.67156	-162.563	257.036	-185.199	-189.891	-152.761	71.5553
2640	208.588	4.14318	1.78528	63.934	33.2679	-96.5334	-188.436	-43.9782	146.427	57.4045	37.6601	62.6768	-8.11916	-57.8215	131.2	-116.849	155.204	-107.971	180.985	-102.655	90.4327	12.4141	-67.9081	-429.775	321.721	-60.5967	320.994	-37.1169	103.874	-26.0276	-9.32195	-156.952	256.965	-183.154	-188.053	-154.22	71.3541
2641	199.486	4.17351	1.79671	62.8259	32.7085	-96.7421	-192.642	-40.6566	146.726	57.7104	36.6308	62.6161	-5.56836	-59.2654	132.532	-118.081	153.928	-110.151	177.558	-97.3597	92.2976	9.53085	-65.895	-429.085	316.768	-55.8292	316.256	-31.7917	103.897	-25.7152	-8.95662	-157.567	256.451	-184.607	-193.971	-147.924	73.1878
2642	179.619	4.17727	1.80584	62.8806	33.0447	-96.3718	-186.974	-45.4064	145.766	57.9621	37.9224	62.9837	-8.95403	-57.0045	132.267	-118.116	155.411	-110.815	176.276	-96.0714	93.4351	8.69823	-65.8354	-427.691	313.596	-52.6619	313.555	-28.9527	102.76	-24.3798	-13.2631	-153.871	257.919	-184.16	-190.832	-150.642	72.2412
2643	193.361	4.16905	1.79045	63.5808	31.9846	-96.3957	-188.737	-44.2474	145.297	58.8912	37.3084	62.4399	-4.24375	-60.0806	133.018	-118.552	153.559	-110.579	176.27	-96.215	92.2108	10.0014	-66.0285	-430.555	322.767	-61.5985	323.187	-39.4568	104.576	-25.5561	-8.57931	-157.689	256.808	-185.809	-197.348	-144.668	73.7599
2644	204.944	4.16908	1.80049	63.174	32.1438	-96.6694	-191.105	-42.0646	146.343	57.9395	36.9058	62.5652	-4.48952	-59.7065	134.013	-119.601	153.492	-110.732	175.187	-95.0949	92.3236	9.92979	-65.9367	-429.763	320.25	-59.0787	321.205	-37.3902	104.062	-26.8143	-5.69262	-159.834	256.573	-186.837	-198.577	-143.397	74.0907
2645	174.755	4.17374	1.81519	63.0981	33.3693	-96.2638	-185.492	-46.7855	145.571	58.0584	38.194	63.1265	-9.57173	-56.2047	133.646	-119.651	155.547	-109.367	178.313	-98.7048	88.6765	13.5884	-66.7414	-427.277	312.893	-51.8765	313.963	-29.4855	102.337	-24.4332	-12.9664	-154.011	257.695	-185.228	-194.609	-146.448	73.0943
2646	161.497	4.17877	1.81582	63.0952	33.6948	-95.9484	-182.783	-49.2692	144.67	58.8494	38.6846	62.7557	-6.2444	-58.3825	133.965	-119.62	154.05	-108.473	178.73	-99.4796	86.7344	15.3357	-67.0217	-426.741	311.811	-50.7615	312.306	-27.9482	102.112	-23.5353	-16.2068	-151.191	258.076	-184.334	-192.783	-147.865	72.4673
2647	198.216	4.18635	1.8088	64.1052	32.8009	-95.8213	-180.879	-50.7785	144.225	58.9711	39.1745	62.6478	-5.09867	-59.1843	134.127	-119.767	153.744	-109.697	177.179	-97.3611	88.5462	13.502	-66.402	-433.721	331.257	-69.4904	331.714	-49.3657	107.152	-26.4129	-7.34469	-158.466	257.678	-184.244	-188.937	-152.58	71.1322
2648	201.435	4.19905	1.8214	63.0455	34.0215	-96.2861	-187.883	-45.097	144.801	59.35	37.4112	62.5264	-3.93246	-60.1158	134.609	-120.316	153.514	-109.95	178.193	-98.1403	87.6743	14.4525	-66.4383	-427.394	312.989	-51.8226	313.712	-29.5647	102.595	-25.5591	-9.88238	-156.298	258	-183.304	-187.044	-154.292	70.4727
2649	226.027	4.1888	1.80634	63.756	33.2384	-96.1711	-186.101	-46.5906	144.681	59.2866	37.811	62.0605	-0.225054	-62.679	134.847	-120.329	152.184	-109.35	177.998	-98.1722	85.9524	16.1301	-66.6885	-430.314	321.812	-60.5098	322.904	-39.4404	104.511	-27.5771	-3.45609	-161.467	256.846	-184.923	-191.83	-150.193	71.5481
2650	198.284	4.18247	1.81144	64.474	33.2332	-95.8918	-181.159	-50.5035	144.247	58.956	39.0869	62.4261	-3.39332	-60.4465	134.372	-120.17	153.394	-109.245	177.165	-97.3404	84.2277	17.6782	-66.6454	-433.27	331.124	-69.532	331.265	-48.6983	106.601	-26.1552	-8.20843	-157.31	257.119	-183.055	-188.28	-153.148	70.5903
2651	239.389	4.19009	1.81785	63.8462	33.6169	-96.3483	-188.088	-44.8668	144.992	59.1452	37.3717	62.3601	-2.09209	-61.368	134.872	-120.524	152.783	-110.04	176.143	-95.953	84.964	16.9263	-66.2628	-430.169	321.083	-59.656	322.528	-39.2207	104.482	-28.9509	-0.992552	-162.836	256.653	-184.806	-189.578	-152.343	70.8114
2652	220.954	4.17263	1.80893	64.5	33.0893	-95.9473	-182.064	-49.8126	144.245	59.1106	38.8306	62.6032	-4.66513	-59.7814	134.619	-120.579	154.154	-110.225	175.032	-95.004	85.9953	15.9293	-66.1524	-433.964	333.851	-72.1439	332.808	-50.4862	107.11	-27.6345	-6.85892	-157.518	256.587	-182.413	-185.787	-155.791	69.5755
2653	267.224	4.17956	1.79746	64.0266	33.3639	-95.8061	-181.218	-50.6621	143.785	59.6119	38.9322	62.3358	-2.61491	-61.1344	134.59	-120.412	153.379	-111.255	174.268	-93.9103	87.7745	14.1719	-65.6962	-430.989	324.041	-62.6439	324.975	-41.7206	104.948	-30.7462	2.13717	-164.608	256.465	-183.968	-185.965	-156.854	69.131
2654	212.858	4.19587	1.84178	62.9012	34.7371	-96.1864	-185.037	-47.1425	145.201	58.3402	38.2973	62.8607	-6.56936	-58.3603	134.534	-120.592	154.652	-110.921	174.015	-93.5904	85.0781	16.8486	-65.869	-425.49	309.038	-47.8332	307.486	-23.3772	101.586	-26.1811	-10.8713	-154.263	256.03	-179.704	-182.85	-157.765	68.7238
2655	232.226	4.20961	1.83526	63.0755	34.467	-96.5512	-190.762	-42.7229	145.496	59.0663	36.6803	62.3659	-2.69215	-61.0435	134.508	-120.161	153.14	-111.421	175.29	-94.6139	84.6076	17.3146	-65.7288	-426.923	312.272	-50.8505	312.239	-28.7037	102.675	-26.7713	-7.80876	-156.936	255.684	-179.454	-183.009	-158.17	68.4178
2656	231.23	4.21155	1.85706	63.7496	35.6526	-96.4512	-189.268	-43.9291	145.582	58.7852	37.0757	62.5089	-3.2851	-60.6201	134.566	-120.206	153.158	-109.477	176.295	-96.1037	77.1825	24.4486	-66.4274	-426.944	312.054	-50.6846	312.506	-28.8911	102.646	-27.3117	-6.4464	-157.93	255.792	-179.181	-181.024	-159.623	67.8339
2657	240.403	4.19725	1.84631	65.2608	35.0629	-97.0357	-195.27	-38.8264	146.698	58.2981	35.6732	62.3894	-2.09955	-61.3261	134.905	-120.522	152.615	-109.601	175.758	-95.318	75.3314	26.2195	-66.3089	-432.593	328.292	-66.4529	329.499	-47.355	106.487	-28.0792	-4.83568	-158.911	255.368	-179.2	-181.402	-159.505	67.6388
2658	250.229	4.20795	1.86567	64.0214	36.2996	-97.0591	-194.8	-39.1499	146.864	58.0354	35.8053	63.1019	-7.30382	-57.9052	135.703	-122.193	155.177	-110.391	175.868	-95.358	75.4047	26.8245	-66.506	-425.947	310.553	-49.2335	310.147	-26.4701	101.912	-27.4758	-6.39142	-157.641	255.226	-178.092	-180.052	-160.391	67.2279
2659	214.491	4.19115	1.86522	66.5872	36.9205	-97.037	-194.251	-39.7289	146.732	58.2539	35.8121	62.6676	-4.41931	-59.8424	135.215	-121.225	153.864	-109.348	174.94	-94.3516	68.4507	33.1737	-66.4751	-430.486	322.76	-61.2522	323.847	-40.9307	104.79	-26.4627	-8.95363	-155.893	257.751	-179.296	-175.727	-164.117	66.9621
2660	188.634	4.19729	1.89194	66.6812	36.4523	-97.0215	-192.844	-40.684	146.593	57.9989	36.2675	62.8235	-5.64027	-59.065	135.304	-121.39	154.385	-109.586	172.376	-91.2872	65.0176	36.3347	-66.0823	-431.057	324.575	-63.0826	325.473	-42.6732	105.199	-26.19	-7.92381	-157.382	255.204	-178.537	-182.672	-156.657	68.8828
2661	205.011	4.17874	1.93219	68.5076	39.7582	-97.3615	-196.88	-37.3872	147.296	57.8398	35.2694	63.0796	-7.84973	-57.4941	134.695	-120.714	154.891	-109.51	167.586	-85.5007	53.5664	47.2705	-65.4095	-434.202	334.934	-73.1315	333.566	-51.5933	107.441	-28.9511	0.400263	-164.256	259.361	-181.682	-172.937	-165.063	67.0556
2662	215.448	4.17624	1.89016	67.4353	38.1405	-96.4541	-188.606	-44.7421	145.315	59.2659	36.9742	63.3819	-11.0593	-55.3318	135.671	-122.337	156.879	-112.186	167.567	-84.6556	62.229	39.3853	-64.7068	-433.59	331.007	-69.3441	333.125	-50.6608	106.755	-27.2655	-1.42787	-163.526	258.406	-179.678	-173.966	-165.175	67.0859
2663	209.408	4.1644	1.83982	67.1685	36.4854	-96.1127	-186.084	-47.1793	144.394	60.1936	37.3672	62.4191	-3.61466	-60.2221	135.444	-121.391	153.809	-111.553	168.667	-86.5747	66.2391	35.2778	-65.0643	-433.82	333.185	-71.8538	333.595	-50.6835	106.586	-22.4827	-18.2965	-148.257	254.108	-170.005	-172.275	-167.453	64.1715
2664	154.732	4.17728	1.89709	68.4981	36.6516	-96.4813	-192.602	-41.7158	144.934	60.2931	35.9777	61.9153	-0.764025	-62.7155	132.97	-118.344	152.878	-113.887	160.601	-77.672	64.2015	37.9589	-63.6412	-437.302	352.763	-88.5902	329.458	-50.3367	111.561	-22.7874	-5.07412	-163.879	255.947	-177.411	-187.34	-149.916	72.8805
2665	138.233	4.17865	1.89535	67.6204	34.2972	-96.247	-191.494	-42.8511	144.934	60.4207	36.1536	63.233	-10.5158	-56.1029	132.831	-119.218	156.501	-116.322	159.201	-75.5724	68.1724	34.6153	-62.801	-436.484	345.998	-80.8311	328.979	-51.0683	111.765	-22.3346	-12.3062	-155.873	249.922	-173.844	-198.237	-138.858	74.7967
2666	172.853	4.16976	1.88065	66.1509	34.0649	-96.0561	-188.511	-45.3668	144.697	60.4128	36.7923	63.3137	-11.5784	-55.285	133.499	-120.113	157.105	-117.974	156.606	-72.5012	68.7806	34.4178	-62.0192	-432.419	329.246	-64.8387	322.369	-43.2205	108.577	-25.6795	-4.81289	-161.048	248.029	-175.4	-202.155	-136.295	75.4683
2667	153.635	4.12944	1.87907	67.2191	35.0149	-96.1973	-188.568	-45.1554	144.998	59.9743	36.8278	63.1438	-10.6333	-55.6621	133.4	-119.853	156.478	-117.168	152.148	-68.4147	61.8743	41.2331	-61.7713	-433.652	332.386	-68.6458	328.143	-48.3289	108.65	-25.4993	-8.81453	-156.898	247.618	-174.502	-200.86	-137.322	74.8794
2668	181.941	4.12447	1.88004	66.7643	35.7191	-95.8484	-185.321	-48.0779	144.222	60.5732	37.4616	63.8374	-16.5475	-52.2311	132.955	-119.808	159.13	-117.623	151.421	-67.4538	61.4761	41.6435	-61.4354	-430.563	322.009	-59.3266	321.878	-40.3663	105.846	-27.4209	-2.05242	-162.485	247.798	-176.452	-202.331	-136.626	75.0945
2669	184.806	4.11126	1.88925	67.5463	36.605	-96.121	-186.649	-46.6276	144.893	59.7265	37.3484	63.6496	-14.9978	-53.0146	133.244	-119.874	158.216	-116.778	148.687	-64.7718	56.6583	46.3817	-61.5104	-430.786	323.011	-61.0065	323.73	-41.2815	105.325	-27.0116	-1.69704	-163.249	247.721	-176.12	-202.233	-136.66	74.9525
2670	159.587	4.13152	1.89573	67.0802	36.1563	-95.5751	-180.479	-51.8748	143.517	60.44	38.7338	63.3754	-12.4861	-54.9722	133.637	-120.013	157.446	-116.657	148.824	-65.2404	57.3925	45.562	-61.4432	-429.488	319.656	-58.1312	320.427	-37.0978	104.083	-24.0507	-8.75821	-158.262	247.45	-174.972	-204.528	-133.653	76.1275
2671	163.243	4.09142	1.90874	68.0635	37.1226	-95.5638	-179.389	-52.5596	144.908	58.6341	39.2723	64.3587	-20.5606	-50.0237	134.442	-121.42	161.108	-116.229	145.848	-62.0367	55.2032	48.1836	-61.8083	-429.958	320.547	-59.0439	322.225	-38.9295	104.362	-25.3682	-5.31481	-161.097	247.957	-176.271	-204.14	-134.147	76.029
2672	176.074	4.1236	1.9276	68.2381	37.0359	-96.057	-185.507	-47.4997	144.342	60.0075	37.6203	64.8373	-24.3462	-47.6794	135.406	-122.359	162.522	-117.003	147.282	-63.0068	56.3187	46.9711	-61.516	-430.348	321.575	-60.1547	323.596	-40.3175	104.52	-25.1318	-4.72306	-162.124	248.235	-177.035	-205.732	-131.993	76.7391
2673	143.529	4.09455	1.94015	68.957	37.475	-95.8147	-182.66	-49.9097	144.499	59.5545	38.3553	65.3967	-29.3225	-45.0345	136.582	-123.761	165.144	-116.268	145.203	-60.8471	53.762	49.789	-61.8126	-432.516	327.987	-66.296	329.746	-47.1885	106.11	-23.6849	-11.0709	-156.447	248.151	-175.069	-203.15	-134.112	75.6426
2674	143.618	4.13211	1.95787	67.8699	37.6619	-95.6117	-178.925	-52.8565	143.02	60.4183	39.2392	65.2862	-28.8151	-45.3704	136.859	-123.808	164.866	-116.516	145.809	-61.2796	55.5739	47.7531	-61.5612	-427.935	315.133	-53.3707	314.794	-31.3601	103.056	-22.3369	-14.4041	-154.063	248.47	-174.739	-204.049	-132.247	76.2061
2675	134.277	4.13755	1.9772	68.821	37.3961	-95.7134	-179.981	-51.8839	143.507	59.9549	39.0665	64.5603	-22.3295	-49.55	136.694	-123.244	162.205	-116.11	144.759	-60.2838	53.9961	49.0623	-61.371	-431.976	327.178	-65.4123	328.728	-47.5365	106.674	-23.5898	-7.57082	-160.804	249.996	-177.529	-204.926	-131.153	76.872
2676	153.497	4.12304	1.97449	68.6105	37.743	-96.2186	-184.555	-47.6605	144.485	59.0908	38.2187	65.2247	-27.5791	-45.8168	137.385	-124.151	163.947	-116.039	144.204	-59.8872	55.8054	47.4048	-61.4508	-430.259	321.246	-59.6727	323.881	-41.6361	105.104	-25.9974	-2.79453	-164.089	249.96	-179.317	-205.172	-131.539	76.9553
2677	122.328	4.11479	1.97904	69.2096	38.1406	-96.3605	-185.824	-46.368	145.171	58.4093	38.059	65.8909	-34.0833	-41.8498	137.512	-124.528	166.751	-116.578	143.33	-58.6057	55.1429	47.7835	-60.9585	-432.466	328.204	-66.4749	329.724	-47.6007	106.319	-23.4798	-11.0043	-157.085	252.051	-179.029	-201.419	-134.613	76.4162
2678	136.652	4.11135	1.97275	68.351	38.2048	-96.5154	-187.521	-45.1837	145.064	58.9218	37.4855	65.4729	-30.8523	-43.8768	137.273	-123.957	165.228	-116.383	143.169	-58.6604	56.5771	46.2483	-60.9182	-428.733	317.329	-56.0317	319.175	-35.7441	103.531	-24.5519	-7.71089	-159.814	251.83	-179.961	-202.865	-133.619	76.8415
2679	139.3	4.11604	1.98985	68.9941	38.6726	-96.0204	-182.947	-49.2961	144.441	59.2824	38.4393	65.6407	-32.3106	-43.4066	137.624	-124.316	166.262	-116.147	143.34	-58.4306	53.45	49.171	-60.8553	-430.081	320.801	-59.3437	323.217	-40.0975	104.447	-25.4098	-4.53626	-162.695	252.152	-180.715	-202.483	-133.692	76.7284
2680	155.711	4.11937	1.9957	68.7861	39.0471	-95.6902	-178.947	-52.5963	143.566	59.616	39.4203	66.2365	-37.6313	-40.2195	138.376	-125.126	168.486	-116.084	143.595	-58.6341	53.7237	48.8504	-60.8461	-429.921	320.357	-58.9861	322.618	-39.2675	104.255	-26.6215	-1.53467	-164.986	252.08	-180.945	-201.411	-134.993	76.1553
2681	148.114	4.10608	1.97106	68.6182	37.3336	-96.1327	-183.047	-49.2454	143.801	59.87	38.3749	66.0799	-35.4847	-41.2265	138.682	-125.231	167.118	-114.582	146.545	-61.974	56.1662	45.749	-61.1264	-432.708	326.036	-64.6276	327.503	-44.3518	106.678	-26.2074	-9.71374	-156.863	248.144	-176.293	-201.905	-134.691	75.1197
2682	110.121	4.09074	1.97423	69.4794	36.868	-95.7619	-180.085	-51.7067	143.186	60.1644	39.093	64.9083	-26.3773	-47.286	138.276	-124.507	163.977	-113.795	145.784	-61.6011	55.9185	46.0716	-61.4642	-433.842	333.984	-71.5574	328.607	-46.761	107.435	-24.0573	-15.87	-151.763	250.094	-176.886	-201.799	-133.702	75.7187
2683	137.736	4.0904	1.95706	68.5279	36.5255	-96.2905	-186.48	-46.2035	144.378	59.5252	37.6905	64.3989	-21.8986	-49.9816	137.77	-123.886	162.115	-114.765	144.98	-60.9435	59.7644	42.6587	-61.2471	-431.265	325.486	-63.9278	324.791	-41.5859	105.109	-25.4021	-8.35596	-158.799	250.766	-179.342	-204.734	-132.222	76.5841
2684	129.846	4.09113	1.96221	68.2926	36.866	-96.0028	-181.528	-50.1182	144.131	58.9909	39.0082	64.6458	-24.2801	-48.5258	137.676	-123.975	163.295	-114.715	144.869	-60.9211	59.9244	42.6773	-61.3888	-430.204	321.501	-60.0262	322.539	-39.1222	104.423	-25.4511	-7.84708	-159.574	251.856	-180.78	-204.723	-132.088	77.0251
2685	122.929	4.09695	1.96979	68.3086	37.2482	-96.3774	-186.731	-45.7973	144.829	58.9299	37.7653	64.56	-23.3823	-49.0132	137.537	-123.784	162.829	-114.777	145.556	-61.3596	59.0663	43.4861	-61.4003	-429.861	320.104	-58.65	322.032	-38.596	104.217	-24.9044	-8.05185	-160.015	253.264	-182.09	-204.545	-131.913	77.4464
2686	121.743	4.17992	1.98023	66.7752	36.3552	-96.4521	-188.595	-44.6486	145.436	59.0521	37.106	65.3964	-28.265	-46.653	138.463	-125.101	165.608	-117.612	149.235	-62.1197	66.9818	32.9501	-58.073	-431.197	315.044	-53.7351	317.346	-33.2264	106.579	-22.8561	-11.7554	-158.05	254.99	-183.077	-204.996	-130.442	78.485
2687	106.569	4.16725	1.98995	67.2611	36.8281	-96.2378	-186.615	-46.4534	145.184	59.2336	37.4629	64.6198	-22.6496	-50.3806	138.113	-124.369	163.409	-116.614	148.565	-61.9799	63.561	36.566	-58.6228	-430.172	314.773	-53.4794	316.952	-33.0371	105.551	-22.6948	-11.716	-158.195	256.556	-184.584	-204.897	-130.442	78.485
2688	108.792	4.18766	1.98558	67.1463	35.9441	-96.0334	-182.784	-49.3535	144.379	59.2449	38.5443	65.2406	-28.0325	-47.4724	137.816	-124.427	166.431	-118.078	148.659	-61.1542	69.7236	29.8165	-56.9096	-432.6	317.813	-56.3173	320.643	-37.0012	107.141	-21.3997	-15.988	-154.59	258.182	-185.34	-204.804	-130.442	78.485
2689	77.5693	4.20832	2.02038	66.9469	37.3537	-95.9924	-184.863	-47.8882	144.215	59.8805	37.9357	65.389	-29.0698	-47.1856	137.841	-124.473	167.225	-117.546	150.946	-63.6702	67.0612	32.8018	-57.7659	-428.9	311.076	-49.4807	311.623	-27.7785	104.442	-18.4966	-23.1463	-149.034	261.86	-186.068	-201.833	-132.086	77.6324
2690	34.5044	4.20395	2.01014	69.0437	36.6636	-96.1263	-183.598	-48.5734	144.259	59.3537	38.3979	64.4	-22.5484	-50.8711	137.144	-123.457	164.175	-117.223	150.099	-62.5617	67.2955	31.9039	-57.2505	-432.948	325.87	-63.2042	321.109	-38.8669	107.492	-16.1423	-29.1763	-144.332	265.819	-188.643	-202.615	-130.442	78.485
2691	54.1947	4.19494	1.99704	68.6144	36.452	-95.8442	-179.964	-51.4864	143.563	59.4512	39.3113	64.2164	-22.1688	-51.2297	135.688	-121.962	163.995	-117.52	149.274	-62.2702	69.2522	30.5875	-57.5449	-431.55	323.131	-61.0052	321.825	-39.0327	105.976	-16.868	-25.3032	-147.718	265.891	-189.377	-203.522	-130.442	78.485
2692	87.0498	4.19493	1.99627	67.141	36.4249	-96.1632	-184.394	-47.7341	144.31	59.1649	38.3466	64.3354	-23.6539	-50.5924	135.313	-121.697	164.914	-118.174	149.417	-62.7448	72.3643	28.0205	-57.6869	-428.365	314.802	-53.153	314.461	-30.6283	103.45	-18.0725	-22.8059	-149.254	264.657	-188.802	-204.156	-130.571	78.1083
2693	93.0931	4.18652	1.97566	67.4435	35.8187	-96.2499	-185.286	-46.9948	144.684	58.9438	38.1026	63.814	-18.8322	-53.5171	135.157	-121.328	162.739	-118.103	148.926	-62.8076	74.0732	26.6298	-57.8606	-429.614	318.806	-57.2366	319.568	-36.0387	104.244	-18.9761	-19.6056	-152.072	265.099	-190.181	-204.905	-130.442	78.485
2694	92.0132	4.18243	1.96291	67.2159	36.0896	-96.3749	-186.568	-45.877	144.995	58.7358	37.8142	63.0204	-11.4936	-57.4836	135.054	-120.758	158.817	-116.781	149.217	-64.1044	71.0951	30.2182	-59.097	-428.921	318.692	-57.2105	319.802	-36.3677	103.68	-19.0292	-17.5693	-154.176	265.101	-190.239	-205.323	-130.442	78.485
2695	98.1028	4.18426	1.94435	67.4173	35.5235	-96.6746	-192.538	-41.209	146.063	58.6862	36.2757	62.5914	-6.25159	-60.5645	135.362	-120.802	156.234	-116.207	151.816	-67.2234	70.0332	31.2852	-59.3809	-432.456	328.611	-66.8746	329.528	-46.9924	106.191	-19.4423	-18.1922	-153.019	263.837	-188.272	-203.698	-132.621	77.2348
2696	130.575	4.18224	1.92698	67.206	36.0053	-97.0829	-197.195	-37.3772	146.806	58.536	35.1415	62.0615	-1.39421	-63.6358	135.047	-120.358	154.327	-115.503	154.082	-69.7269	66.8859	34.4168	-59.7629	-432.271	328.506	-67.2329	328.941	-45.546	105.574	-20.9121	-11.2806	-159.196	263.004	-188.621	-204.918	-132.326	77.3349
2697	124.851	4.16723	1.90665	67.3591	35.5507	-97.8042	-203.041	-32.1402	148.087	57.6001	33.9383	61.5629	2.47505	-66.0513	134.932	-120.081	152.773	-115.035	154.722	-71.1539	67.8189	33.8567	-60.2101	-434.681	337.819	-75.5598	332.186	-50.4498	107.792	-21.5956	-13.9001	-155.631	260.851	-186.033	-203.717	-133.45	76.5642
2698	162.666	4.1673	1.90042	66.8372	35.418	-97.7087	-201.057	-33.6824	147.654	57.6665	34.4503	62.4996	-5.04093	-61.0201	133.337	-119.461	155.934	-116.222	155.022	-71.1051	69.7946	32.33	-60.1018	-432.031	327.616	-66.1478	327.7	-44.5396	105.57	-22.8758	-8.12584	-160.771	260.22	-187.195	-206.483	-131.767	77.2839
2699	173.821	4.1597	1.88889	66.4317	35.7066	-98.4556	-206.671	-28.6163	149	56.661	33.2934	62.442	-4.78855	-60.7882	133.473	-119.545	155.479	-116.369	155.486	-71.788	71.1478	31.1846	-60.2486	-430.174	321.491	-60.1053	322.735	-39.1708	104.354	-23.683	-6.56601	-161.976	260.044	-187.975	-207.053	-131.597	77.6914
2700	153.924	4.15488	1.89025	66.8194	35.0509	-98.3184	-203.524	-31.0546	148.511	56.5908	34.1436	62.6741	-7.46186	-59.1139	133.435	-119.861	156.927	-116.296	155.328	-71.8785	72.163	30.4427	-60.5353	-433.163	330.773	-68.9645	330.693	-48.2587	106.599	-22.949	-11.5587	-157.175	259.813	-186.467	-204.737	-133.55	76.7886
2701	162.237	4.15017	1.88056	66.6921	34.3881	-98.5308	-205.128	-29.6579	148.695	56.5297	33.7699	62.9707	-10.4789	-57.4851	133.212	-119.998	158.725	-117.279	155.767	-72.2362	76.0952	26.879	-60.4625	-433.26	330.919	-68.8669	330.594	-48.5345	106.864	-22.963	-14.088	-154.372	258.675	-185.001	-204.195	-134.276	76.301
2702	163.159	4.15725	1.88229	66.8371	34.4009	-99.3053	-204.803	-29.7451	149.001	56.0448	33.2175	62.7808	-9.9614	-58.0131	131.722	-118.311	158.778	-117.649	154.656	-70.8253	76.2926	26.7812	-60.1464	-433.233	330.767	-68.5955	330.401	-48.5095	106.909	-22.3075	-16.5494	-152.172	258.664	-183.98	-202.578	-135.687	75.6249
2703	183.04	4.17998	1.88536	65.7863	34.1895	-98.6305	-203.286	-31.3897	147.655	57.2841	34.0348	63.004	-12.2159	-56.7733	131.948	-118.83	160.065	-118.873	155.243	-71.2856	81.0426	22.4324	-60.0639	-429.882	320.536	-58.8983	321.404	-38.3053	104.394	-23.1227	-9.149	-159.565	258.821	-185.693	-206.872	-132.362	76.7793
2704	171.89	4.20847	1.89961	65.4068	34.1551	-97.6106	-194.506	-39.0041	146.08	58.1626	35.986	63.9542	-18.2762	-53.8256	131.626	-119.11	163.823	-119.676	155.591	-70.9068	83.6953	19.257	-59.015	-430.032	317.066	-55.674	317.843	-34.0941	104.621	-22.2683	-10.5619	-159.023	260.766	-187.534	-206.781	-132.081	77.5026
2705	145.203	4.17563	1.90345	65.7797	35.1703	-97.7176	-196.811	-36.9665	146.754	57.7336	35.5438	63.9616	-19.6233	-52.8461	132.089	-119.589	164.269	-118.273	157.085	-73.75	80.6004	23.7904	-61.4517	-426.753	313.523	-52.1154	314.575	-31.0169	102.124	-19.9405	-18.0031	-152.887	262.77	-187.384	-204.744	-133.33	76.8503
2706	172.833	4.15825	1.87878	66.2573	34.0302	-97.5399	-197.251	-37.0284	146.603	58.4261	35.1897	63.4658	-14.7755	-55.7977	132.847	-119.802	161.794	-117.586	158.016	-74.9916	80.6693	23.2736	-61.2661	-430.93	324.797	-63.4116	325.903	-42.6559	104.763	-23.5253	-8.34419	-160.553	259.9	-187.021	-206.201	-133.308	76.7745
2707	197.956	4.15992	1.88498	66.1859	34.7595	-98.052	-202.69	-32.3579	147.919	57.6953	33.9712	63.2781	-12.6841	-56.909	133.403	-120.041	160.447	-116.343	160.363	-77.4717	77.5135	25.9513	-61.5591	-431.106	324.805	-63.4902	326.022	-42.6123	104.841	-25.644	-2.56471	-165.265	259.428	-187.404	-204.606	-135.082	76.1073
2708	164.53	4.16368	1.88563	66.673	34.5146	-97.7139	-198.303	-35.8537	147.395	57.5644	35.1083	63.3657	-13.6568	-56.131	132.526	-119.189	160.497	-117.305	156.534	-73.5196	79.2305	24.0642	-60.837	-433.957	334.317	-72.5234	332.586	-50.2468	106.94	-23.0647	-10.7038	-158.163	261.373	-186.278	-198.855	-140.091	75.1466
2709	172.265	4.17331	1.89213	66.6142	34.2362	-97.4365	-196.703	-37.4223	147.067	57.952	35.3644	63.723	-16.8893	-54.5705	132.447	-119.374	162.378	-118.001	157.923	-74.6742	81.1412	22.2042	-60.6744	-433.765	333.03	-71.0565	332.179	-50.1757	107.103	-23.3962	-12.3629	-156.12	260.794	-184.782	-196.049	-142.791	73.9234
2710	179.262	4.1892	1.91538	66.8055	34.8003	-97.2055	-195.373	-38.7481	146.828	58.2769	35.559	64.0288	-19.7712	-53.2574	132.423	-119.484	164.078	-117.714	160.378	-76.8529	78.7271	24.3618	-60.7696	-433.31	331.118	-69.1193	331.183	-49.1905	106.866	-23.4612	-12.5778	-155.893	261.184	-183.994	-192.711	-145.671	72.7559
2711	181.715	4.17099	1.89352	66.806	34.5607	-97.751	-201.301	-33.7591	147.957	57.8563	34.1624	63.5137	-15.6891	-55.2806	132.524	-119.22	161.725	-117.345	160.755	-77.4055	77.7596	25.1274	-60.753	-434.081	334.47	-72.5628	332.902	-50.8637	107.277	-23.1591	-13.5515	-154.869	259.401	-182.063	-194.345	-144.335	72.6543
2712	226.845	4.16479	1.8706	65.8837	33.9119	-97.5707	-199.18	-35.5319	147.53	58.0254	34.6498	63.6489	-17.9129	-53.8191	132.017	-118.948	162.845	-118.699	160.699	-77.1457	82.4447	20.785	-60.4588	-431.75	326.57	-65.1313	327.381	-44.237	105.373	-26.5334	-3.57553	-162.85	257.203	-182.856	-197.636	-142.736	73.0199
2713	206.906	4.15308	1.86005	65.8914	33.5276	-97.3803	-197.441	-37.0569	147.172	58.2467	35.0264	63.2949	-14.7851	-55.283	132.201	-118.798	160.831	-118.16	159.583	-76.5353	82.4571	20.6649	-60.5407	-434.429	335.758	-73.9266	333.816	-51.73	107.443	-25.8038	-7.66826	-158.914	256.818	-181.099	-195.002	-145.058	72.2293
2714	213.845	4.15296	1.84901	65.6886	32.7768	-97.1206	-195.642	-38.7267	146.715	58.6455	35.3745	63.7015	-18.7095	-53.0327	131.727	-118.671	162.779	-119.498	159.738	-76.4329	86.8883	16.5493	-60.2566	-433.909	333.557	-71.5642	332.363	-50.4447	107.262	-25.701	-10.2534	-156.049	255.585	-179.434	-194.484	-145.871	71.6591
2715	249.902	4.14692	1.8315	65.0097	32.4411	-96.8451	-193.808	-40.5119	146.184	59.2217	35.66	63.946	-21.436	-51.4839	131.329	-118.443	164.094	-120.671	159.713	-76.1923	90.8783	12.7851	-59.9377	-430.93	323.823	-62.2477	324.783	-41.7693	104.975	-28.1363	-3.71314	-161.064	254.297	-180.565	-197.29	-144.271	72.1482
2716	233.541	4.14784	1.83619	65.2809	32.6273	-97.7041	-200.544	-34.2883	147.945	57.7096	34.3905	64.2517	-24.158	-49.7171	131.37	-118.595	165.097	-122.032	155.823	-71.2131	91.328	11.981	-58.9488	-431.848	325.414	-63.9143	326.472	-43.2436	105.71	-26.3495	-6.84246	-159.002	254.217	-180.372	-199.227	-141.954	73.3583
2717	227.878	4.1388	1.84305	65.6253	32.9821	-97.7954	-200.743	-34.0402	148.029	57.5767	34.3724	63.9688	-21.6254	-51.0393	131.689	-118.602	163.593	-120.373	156.507	-72.5968	87.5884	15.6489	-59.6649	-432.175	327.66	-66.3711	328.522	-45.1753	105.551	-26.042	-6.64909	-159.418	254.625	-180.702	-199.149	-141.847	73.3562
2718	204.911	4.13945	1.85869	65.2589	33.9467	-98.1828	-203.745	-31.3099	148.719	57.0261	33.7802	63.7051	-19.0414	-52.3744	132.032	-118.642	162.048	-118.905	157.263	-73.6516	83.4311	19.6071	-60.2498	-428.697	317.625	-56.5783	318.48	-34.3115	103.159	-24.5533	-9.58828	-157.634	255.108	-181.035	-200.576	-139.665	74.3033
2719	190.785	4.13786	1.86451	65.0558	34.179	-97.8222	-199.827	-34.6015	147.937	57.3285	34.7012	63.8392	-20.3538	-51.4681	132.357	-119.076	162.614	-118.528	156.893	-73.4022	83.1663	20.0216	-60.4973	-427.221	313.164	-52.1636	314.133	-29.6368	102.168	-23.166	-15.7503	-152.186	255.453	-179.89	-198.785	-140.941	73.6359
2720	182.509	4.13924	1.86744	66.3096	33.372	-97.5696	-198.076	-36.261	147.509	57.7376	35.0015	63.5034	-16.9372	-53.7007	132.993	-119.53	161.281	-117.658	157.956	-74.6153	80.9877	22.0416	-60.795	-433.764	333.136	-71.3295	332.326	-50.0952	106.991	-23.2945	-15.8933	-151.943	255.336	-178.975	-196.792	-142.489	72.7925
2721	211.866	4.16748	1.8759	65.8778	33.4827	-97.5192	-197.463	-36.7354	147.374	57.7401	35.1675	63.3957	-15.8563	-54.2522	132.906	-119.401	160.739	-118.124	159.239	-75.588	81.7306	21.3696	-60.7802	-433.526	332.026	-70.0942	331.525	-49.4504	106.961	-24.6519	-9.1173	-158.114	255.17	-178.894	-195.321	-144.484	72.0611
2722	239.318	4.14038	1.84563	65.4397	33.198	-98.0853	-203.475	-31.6252	148.561	57.1865	33.802	63.2404	-14.2575	-55.1839	132.879	-119.293	159.906	-118.287	158.703	-75.385	83.806	19.4569	-60.7813	-431.52	325.9	-64.5146	326.596	-43.332	105.15	-26.434	-5.19205	-160.839	253.227	-179.289	-199.173	-141.822	72.8634
2723	246.899	4.13787	1.85787	65.6907	33.8271	-98.2567	-203.656	-31.1593	148.783	56.6605	33.9376	63.5522	-17.378	-53.1612	132.899	-119.581	161.288	-117.708	159.496	-76.1998	81.8401	21.3661	-61.0947	-430.693	323.39	-62.1718	324.319	-40.6619	104.475	-27.2401	-3.05193	-162.651	253.428	-180.054	-198.692	-142.192	72.8731
2724	169.76	4.14233	1.84406	65.0752	34.3651	-97.8459	-199.71	-34.5778	147.817	57.2515	34.8097	62.8329	-12.7795	-56.1655	130.605	-116.963	159.418	-119.051	154.9	-71.2406	83.9942	19.2856	-60.2454	-426.672	312.994	-51.9918	311.784	-27.0582	101.619	-19.5284	-23.1077	-146.816	257.627	-178.787	-196.076	-143.577	73.1163
2725	180.528	4.14389	1.83776	65.7877	33.0578	-97.7554	-199.054	-35.1215	147.702	57.283	34.9775	62.5794	-10.041	-57.9401	131.166	-117.406	158.372	-119.083	155.086	-71.4177	84.5367	18.8626	-60.3053	-430.865	324.284	-62.9913	324.731	-41.174	104.61	-22.0166	-13.6495	-155.137	256.027	-180.477	-201.216	-139.246	74.6234
2726	203.965	4.13786	1.83191	65.2669	32.8622	-97.3114	-195.77	-38.1444	146.977	57.889	35.6165	62.5648	-8.93536	-58.4621	131.879	-117.964	157.583	-118.32	155.551	-72.4082	84.2823	19.1396	-60.6271	-431.429	325.84	-64.6052	326.625	-43.0966	104.971	-24.6381	-7.14361	-160.177	255.188	-181.521	-202.145	-138.897	74.624
2727	216.959	4.13213	1.82796	64.9986	33.0565	-97.5012	-199.024	-35.5261	147.58	57.7808	34.8179	62.3525	-5.41534	-60.5357	133.35	-119.174	155.755	-117.075	156.725	-74.1911	82.4021	20.9171	-61.144	-432.095	327.738	-66.4837	328.64	-45.3153	105.456	-26.7021	-3.65284	-162.355	254.407	-181.729	-201.461	-139.856	73.9893
2728	182.705	4.13716	1.83868	65.7379	33.6379	-98.2081	-205.077	-30.1262	149.029	56.7333	33.559	62.1644	-3.00368	-61.7375	133.703	-119.284	154.203	-116.006	157.409	-75.0487	78.1895	24.8047	-61.4906	-433.749	333.276	-71.5747	332.228	-49.8208	106.911	-24.073	-12.0597	-155.255	254.501	-179.085	-198.294	-141.914	73.1209
2729	210.538	4.16206	1.85103	65.3684	33.6603	-98.2424	-206.249	-29.0196	148.783	56.728	33.7696	62.4643	-5.66173	-60.0673	133.436	-119.48	155.617	-116.789	157.985	-75.3399	80.0273	23.2377	-61.4698	-430.679	322.95	-61.5123	323.972	-40.6955	104.763	-24.7459	-7.26351	-159.879	254.191	-180.425	-202.797	-137.811	74.2026
2730	233.779	4.15253	1.85016	65.364	33.6931	-98.2678	-204.031	-30.5918	148.63	56.392	34.3414	62.693	-7.85283	-58.5749	133.482	-119.739	156.59	-116.29	157.778	-75.4486	80.0653	23.371	-61.8185	-431.228	324.696	-63.3716	325.903	-42.5101	104.971	-26.9121	-2.60315	-163.253	253.93	-181.482	-202.482	-138.564	73.8899
2731	179.813	4.14965	1.83903	65.8373	33.0553	-98.1237	-202.266	-32.1294	148.304	56.6026	34.6223	62.5401	-5.93988	-59.5464	133.615	-119.612	155.369	-116.202	156.247	-74.0161	80.7705	22.5109	-61.5757	-432.958	330.234	-68.7286	329.714	-46.7942	106.214	-22.1551	-17.7506	-150.471	254.388	-178.088	-200.198	-140.005	73.1486
2732	210.192	4.17758	1.84605	64.7541	33.4366	-98.5913	-206.125	-28.7487	148.97	56.2417	33.7329	62.3879	-4.73301	-60.326	133.502	-119.445	154.936	-117.198	157.601	-74.9817	83.2616	20.2701	-61.4931	-429.438	320.26	-58.9331	320.822	-37.3244	103.818	-23.651	-8.54941	-159.091	254.942	-180.849	-203.668	-137.132	74.3785
2733	215.804	4.18214	1.85051	64.5917	34.2042	-101.214	-204.479	-30.5857	149.331	56.12	30.9661	62.5162	-8.81062	-58.9616	127.045	-112.73	157.857	-118.995	153.039	-69.1893	84.5923	19.3345	-60.0761	-427.005	313.355	-52.3136	313.511	-29.1414	102.069	-21.7621	-14.8178	-153.948	256.052	-179.804	-200.203	-140.065	73.4627
2734	195.676	4.16413	1.82661	65.5687	32.7113	-100.262	-203.218	-31.6184	148.74	56.5602	32.0803	62.307	-5.49543	-60.276	130.339	-115.97	155.615	-118.316	153.422	-70.2206	85.7593	18.2492	-60.5012	-433.505	332.834	-71.061	331.542	-49.2405	106.81	-22.2156	-15.936	-152.376	254.807	-178.331	-199.468	-141.044	72.851
2735	244.56	4.17876	1.82376	64.6386	32.9547	-100.074	-206.832	-28.3591	149.322	56.1885	31.9583	62.4173	-5.51223	-59.9017	131.796	-117.631	155.326	-118.995	155.301	-71.9629	88.401	15.7747	-60.557	-430.414	322.227	-60.7754	323.255	-39.986	104.59	-25.1746	-5.08887	-161.791	254.055	-180.063	-201.355	-140.364	73.3127
2736	221.416	4.17894	1.83717	65.1881	32.9521	-99.4676	-203.192	-31.2585	148.735	56.2297	33.246	62.6387	-7.34706	-58.2875	132.586	-118.652	155.763	-117.582	157.363	-74.4432	85.041	18.9431	-61.3015	-433.542	332.286	-70.4897	331.64	-49.3612	106.857	-24.0581	-8.92571	-158.579	254.444	-178.662	-198.349	-142.621	72.3248
2737	235.362	4.18033	1.8373	64.6051	32.9818	-98.8926	-201.298	-33.0173	148.28	56.6479	33.8815	62.9473	-9.44649	-57.0626	133.223	-119.585	156.802	-118.033	158.113	-75.1375	87.0485	17.0762	-61.3196	-430.158	321.284	-59.8277	322.429	-39.1443	104.443	-25.3614	-5.45087	-161.402	254.178	-179.888	-199.751	-141.654	72.8724
2738	219.966	4.16699	1.83245	65.0199	32.3861	-97.9535	-195.158	-38.4721	146.958	57.5734	35.3762	63.3792	-13.1726	-54.62	133.769	-120.514	158.422	-117.782	159.422	-76.6773	87.4183	16.7207	-61.6059	-433.292	331.178	-69.4399	331.194	-48.8054	106.651	-24.7955	-9.32104	-157.707	254.049	-178.453	-197.111	-144.054	71.9091
2739	251.346	4.157	1.81817	64.6792	32.6606	-98.4932	-202.699	-31.9992	148.405	56.8868	33.8504	62.7986	-7.9456	-57.9019	134.154	-120.39	155.966	-117.26	159.591	-77.1015	86.848	17.1684	-61.804	-431.353	325.241	-63.913	326.262	-42.8964	105.009	-26.2614	-4.15096	-162.044	252.968	-179.15	-199.865	-142.111	72.5367
2740	288.484	4.13297	1.78888	64.0747	31.9122	-98.1923	-200.782	-33.7037	148.035	57.1338	34.3196	62.3116	-4.02349	-60.4696	134.397	-120.349	154.351	-116.92	158.286	-76.3582	88.664	15.5266	-62.0509	-432.318	328.72	-67.5619	329.296	-45.8027	105.455	-28.0724	-1.56127	-163.214	251.011	-178.393	-200.986	-142.01	72.1473
2741	243.659	4.13155	1.77909	64.2538	31.1847	-98.0766	-200.123	-34.225	147.922	57.1329	34.5475	61.9529	-0.577791	-62.5325	135.022	-120.665	152.678	-116.579	157.732	-76.2243	90.0013	14.3422	-62.3104	-433.435	332.283	-70.7163	331.419	-48.7188	106.546	-25.0529	-13.0808	-153.216	250.199	-174.832	-198.817	-143.571	71.3441
2742	236.959	4.15045	1.7806	62.7483	31.5781	-97.9095	-199.162	-35.0915	147.654	57.3329	34.7764	61.9084	0.149503	-63.1304	134.714	-120.379	152.474	-117.295	157.752	-76.1806	92.8603	11.7313	-62.2471	-427.292	313.41	-52.3121	313.778	-29.4668	102.335	-23.8051	-17.3642	-149.56	250.08	-173.998	-199.53	-142.487	71.226
2743	273.632	4.14098	1.76608	63.5022	31.3439	-98.4668	-205.343	-29.8357	148.788	56.8594	33.3907	61.7736	2.30874	-64.3223	135.177	-120.508	151.13	-116.538	159.135	-78.0073	92.5008	12.0628	-62.6021	-430.357	322.183	-60.9295	323.308	-39.7302	104.382	-26.4182	-8.07953	-157.524	249.951	-176.549	-201.601	-141.713	72.175
2744	229.9	4.15779	1.77036	62.5366	31.5431	-99.3729	-203.935	-30.7762	149.465	55.8294	32.9229	61.5258	3.22755	-65.3078	132.87	-117.91	151.123	-117.467	156.733	-75.2963	95.1489	9.72177	-62.0832	-427.024	312.743	-51.6943	313.185	-28.8099	102.166	-23.1635	-18.596	-148.858	250.161	-174.57	-201.242	-141.196	72.0549
2745	249.501	4.14408	1.764	63.5627	30.9275	-98.8542	-202.232	-32.2893	148.836	56.3177	33.6056	61.6938	2.7959	-64.4686	134.141	-119.217	150.712	-116.408	158.014	-76.9965	94.3174	10.587	-62.6301	-430.928	323.784	-62.5009	325.119	-41.7607	104.851	-25.5886	-9.30741	-157.031	250.673	-177.57	-203.482	-139.737	72.9448
2746	236.382	4.1348	1.75752	63.5527	30.2447	-98.1825	-198.457	-35.7024	147.871	57.0635	34.5953	61.7803	2.5278	-64.0878	135.204	-120.456	150.719	-115.833	158.922	-78.278	94.8381	10.1339	-63.027	-433.376	331.769	-70.0519	331.195	-48.8093	106.732	-24.8842	-14.1082	-152.456	250.165	-176.032	-202.15	-140.702	72.2846
2747	254.75	4.14903	1.75767	62.8153	30.1249	-97.9239	-197.808	-36.354	147.563	57.3736	34.8563	61.6521	3.5883	-65.0631	135.02	-120.265	150.468	-116.795	158.803	-77.9664	98.1631	7.03311	-62.8489	-430.678	322.493	-61.0196	323.976	-40.8019	104.819	-26.8494	-7.04223	-158.506	250.191	-178.717	-205.822	-137.446	73.4515
2748	200.842	4.16915	1.77944	61.8203	30.8479	-98.1127	-199.639	-34.6395	147.976	57.0019	34.5817	61.5956	4.37972	-65.5645	135.446	-120.636	150.052	-116.331	159.828	-79.1691	97.4036	7.69188	-63.0977	-427.145	312.776	-51.3917	312.439	-28.5372	102.532	-23.6948	-16.3341	-151.088	250.556	-177.101	-205.826	-136.361	73.6631
2749	211.191	4.15186	1.76846	63.8297	30.7941	-98.6723	-205.755	-29.3995	149.166	56.4416	33.2455	61.6731	4.27281	-65.3167	135.233	-120.137	149.732	-114.111	163.054	-82.9515	92.2522	12.5553	-63.9778	-432.876	329.525	-67.6118	329.412	-47.1694	106.565	-22.9832	-17.8042	-150.112	251.124	-176.935	-205.163	-136.641	73.3844
2750	220.759	4.18517	1.79001	63.562	31.6601	-99.0298	-206.082	-28.5383	149.855	55.4252	33.2586	61.2262	6.02438	-66.8165	134.711	-119.546	149.438	-113.932	165.646	-83.9534	90.2559	13.3763	-62.9684	-431.249	322.796	-61.432	323.622	-40.2342	105.457	-23.7618	-10.2597	-157.554	252.873	-179.896	-206.437	-135.827	74.2647
2751	186.73	4.17041	1.79591	63.4704	32.1882	-98.0859	-198.732	-35.145	147.931	56.8452	34.8413	61.2819	5.54629	-66.2323	135.122	-119.997	149.376	-112.49	166.206	-85.1276	87.0107	16.6634	-63.7731	-430.062	320.463	-59.3191	321.196	-37.3057	104.343	-23.3216	-10.0235	-158.438	254.937	-182.527	-207.141	-134.721	75.334
2752	167.359	4.15956	1.79285	63.747	32.0334	-97.042	-190.295	-42.6922	146.13	58.0837	36.7047	61.7171	1.82559	-63.55	134.904	-120.252	150.927	-112.164	168.129	-87.3942	86.8019	16.9945	-64.1976	-430.516	321.964	-60.738	323.253	-39.5587	104.604	-23.4359	-9.49981	-159.107	256.192	-184.42	-207.587	-134.128	75.9766
2753	147.394	4.16354	1.80984	63.4198	33.1778	-97.3575	-194.335	-39.2384	146.825	57.7381	35.8685	61.6135	3.30233	-64.5108	135.017	-120.13	150.147	-110.879	169.125	-88.7985	83.6045	20.0956	-64.8588	-428.505	316.455	-55.4168	317.505	-33.4824	103.3	-22.2129	-10.932	-158.804	257.953	-186.185	-208.455	-132.509	77.0459
2754	149.983	4.15533	1.80655	63.5564	33.3434	-96.7684	-189.94	-43.2722	145.862	58.5136	36.7778	61.6366	3.79639	-64.841	135.614	-120.705	149.902	-109.935	169.886	-90.0865	82.001	21.6823	-65.3347	-428.927	318.04	-57.0004	318.911	-34.9626	103.539	-23.4841	-7.40404	-161.763	258.381	-187.898	-209.036	-132.051	77.5362
2755	135.885	4.13827	1.80351	63.1816	33.5916	-96.8234	-192.521	-41.2727	145.796	58.9713	36.1707	61.8873	1.88911	-63.5577	135.841	-121.219	150.832	-110.087	170.231	-91.4915	83.8911	21.1872	-66.7111	-426.111	312.597	-51.3884	313.873	-30.2494	101.571	-22.0902	-13.709	-156.131	258.768	-186.62	-206.77	-133.975	76.6974
2756	118.003	4.12605	1.7861	64.7565	31.9297	-96.6853	-191.555	-42.2626	145.618	59.2172	36.2848	62.0394	2.37922	-64.1656	135.821	-121.305	150.882	-109.751	169.88	-91.349	84.7958	19.9965	-66.512	-432.455	331.295	-68.706	326.567	-45.1563	106.571	-22.5795	-16.2631	-152.731	256.54	-185.036	-208.986	-131.668	77.2797
2757	135.704	4.12132	1.78169	63.6493	32.2847	-96.6611	-191.091	-42.6752	145.519	59.3117	36.3852	61.9114	2.47374	-64.4909	134.648	-119.942	150.853	-110.098	168.834	-90.2113	85.7217	18.9429	-66.1467	-429.826	322.011	-60.1579	320.717	-37.9621	104.465	-24.6386	-9.46384	-158.551	256.684	-187.406	-210.553	-130.904	78.1052
2758	137.612	4.11252	1.77644	64.2667	32.0804	-96.6971	-192.236	-41.6576	145.426	59.4484	36.2016	62.1044	0.202801	-62.8316	134.365	-119.974	151.925	-110.326	170.052	-91.1653	85.0408	19.4416	-66.0138	-432.607	329.728	-67.9447	329.145	-46.7327	106.261	-24.2754	-10.9784	-157.303	256.606	-186.419	-208.664	-132.865	77.3321
2759	131.235	4.1248	1.78235	63.0925	33.2468	-96.6436	-191.886	-42.0155	145.538	59.3982	36.25	61.5562	4.35659	-65.5282	134.825	-119.874	150.065	-109.41	170.708	-92.0279	82.6571	21.5624	-66.2538	-427.196	313.29	-52.0458	313.719	-29.6965	102.463	-22.7548	-15.796	-153.36	256.991	-185.233	-206.931	-134.202	76.6574
2760	169.642	4.11612	1.77136	64.0651	32.6209	-97.0077	-196.191	-38.3854	146.12	59.2539	35.278	61.3876	5.97771	-66.7649	135.126	-120.052	149.474	-109.473	170.51	-91.7458	82.842	21.3582	-66.1941	-430.993	324.184	-62.8103	325.178	-41.8645	104.931	-25.5397	-6.96007	-160.567	255.7	-186.342	-208.982	-133.085	77.0486
2761	148.096	4.11361	1.77556	64.4016	32.5898	-97.892	-202.814	-32.3031	147.624	57.9897	33.9916	61.5282	4.92141	-65.7608	135.244	-120.213	149.612	-109.217	170.687	-92.0377	82.8792	21.2733	-66.3228	-432.77	329.348	-67.7323	330.04	-47.3683	106.273	-23.5981	-14.5188	-154.033	255.755	-184.285	-206.526	-134.958	76.1353
2762	180.9	4.12539	1.77995	63.7328	32.6164	-97.7546	-201.061	-33.806	147.459	57.9868	34.3679	61.5961	4.53815	-65.625	135.497	-120.569	149.955	-109.886	170.341	-91.4449	84.9874	19.3025	-66.1274	-430.323	321.55	-60.1507	323.112	-39.7382	104.574	-25.9148	-7.09588	-160.184	255.22	-185.811	-207.919	-134.154	76.5455
2763	218.812	4.10601	1.76032	63.9695	33.1833	-100.106	-213.203	-22.1819	151.976	54.189	31.0094	61.488	5.88299	-66.7879	134.585	-118.998	149.573	-109.389	171.137	-92.2546	85.3523	19.0068	-66.0108	-430.254	321.89	-60.6505	322.929	-39.2556	104.331	-26.0403	-7.18595	-159.981	254.721	-185.811	-209.232	-133.26	76.9207
2764	159.207	4.10029	1.76788	63.4527	33.0666	-98.1882	-198.92	-35.2257	148.341	57.043	34.0738	61.6576	3.83184	-65.0336	135.035	-119.862	150.265	-108.297	172.768	-94.3288	82.7105	21.6453	-66.7335	-428.972	318.573	-57.5257	319.255	-35.1388	103.398	-25.5425	-7.98451	-159.727	255.485	-186.804	-209.867	-132.173	77.5544
2765	154.982	4.09603	1.77051	63.4183	32.9587	-97.3453	-193.095	-40.498	146.814	58.0759	35.6041	61.8038	2.54252	-64.0159	135.519	-120.686	150.705	-107.942	173.093	-94.9084	82.3377	22.0267	-67.0186	-429.04	318.744	-57.6966	319.593	-35.5779	103.52	-26.167	-6.64365	-160.812	255.633	-187.77	-210.483	-131.479	77.9422
2766	138.048	4.09457	1.77503	64.3289	32.5023	-97.2653	-194.949	-39.1021	146.427	58.6325	35.3857	62.0601	0.318486	-62.4536	135.841	-121.421	151.71	-107.944	174.634	-96.4008	81.9876	22.3276	-67.2078	-433.314	331.268	-69.565	331.265	-48.8607	106.739	-25.1907	-11.3271	-156.601	255.624	-186.191	-207.528	-133.828	76.985
2767	160.692	4.09683	1.77701	63.8367	32.8371	-98.0519	-202.693	-32.3787	147.713	57.904	33.8128	61.8459	2.39428	-64.0653	135.82	-121.141	150.833	-108.217	173.374	-95.118	83.5214	20.7772	-67.0442	-430.154	321.032	-59.6083	322.398	-39.0861	104.526	-26.5346	-8.34193	-158.777	254.887	-186.984	-209.169	-132.585	77.5051
2768	174.954	4.08569	1.7783	64.0589	33.1345	-98.2671	-203.976	-31.0959	148.044	57.4937	33.6678	62.0348	0.496921	-62.6824	135.937	-121.52	151.649	-107.743	174.025	-95.9184	82.3298	21.9486	-67.3651	-430.331	321.911	-60.6172	323.115	-39.5552	104.484	-27.6428	-5.57197	-160.958	254.672	-187.68	-209.403	-132.538	77.6105
2769	138.065	4.07691	1.77895	64.8297	33.1405	-98.5995	-206.01	-29.1172	148.588	56.9003	33.3588	62.0529	-0.113393	-62.0905	135.739	-121.349	151.771	-106.962	174.763	-96.9144	80.5581	23.6527	-67.8028	-432.828	329.608	-68.0697	330.23	-47.4325	106.261	-24.7344	-15.0299	-153.206	255.221	-185.476	-206.475	-134.654	76.7968
2770	145.893	4.06197	1.76439	64.509	32.7848	-97.8207	-199.598	-34.9217	146.764	58.3368	34.6422	61.6592	2.6189	-63.9743	135.371	-120.656	150.666	-106.484	173.604	-96.0807	80.346	23.8829	-68.0143	-431.343	325.802	-64.6474	326.278	-42.5927	104.928	-25.6983	-11.602	-156.056	254.2	-186.083	-209.705	-132.076	77.6819
2771	171.418	4.06071	1.76765	64.0795	32.7231	-98.0308	-201.219	-33.3692	147.111	57.9642	34.4044	61.8657	0.973693	-62.8455	135.795	-121.335	151.495	-107	173.506	-95.861	82.3488	21.9492	-67.86	-430.424	322.668	-61.5337	323.577	-39.6979	104.345	-27.6914	-7.4491	-159.015	253.637	-187.153	-210.459	-131.685	77.8727
2772	174.326	4.06028	1.76626	64.0552	32.6993	-97.3353	-194.951	-38.8947	146.028	58.6145	35.7381	61.9148	0.244269	-62.3512	135.641	-121.251	151.873	-106.334	175.165	-97.8433	81.3312	22.9647	-68.2902	-430.554	323.152	-62.0231	323.984	-40.1566	104.452	-28.2039	-5.80415	-160.401	253.593	-187.476	-210.363	-131.86	77.8397
2773	168.844	4.06441	1.76878	63.9592	32.9816	-96.7428	-189.564	-43.6275	145.162	59.0932	36.907	62.0474	-0.9643	-61.5564	135.605	-121.341	152.472	-105.453	177.655	-100.677	79.5793	24.6685	-68.8181	-430.106	321.732	-60.6184	322.684	-38.8161	104.198	-28.1958	-5.40761	-160.871	253.728	-187.611	-210.109	-131.975	77.8004
2774	130.433	4.07798	1.78068	63.3328	33.1668	-97.0962	-193.469	-40.3081	145.781	58.8494	36.0207	61.7876	1.72989	-63.5259	135.82	-121.258	151.309	-105.495	176.963	-100.027	80.2755	23.9406	-68.7578	-428.118	315.976	-55.0371	316.912	-32.6003	102.875	-25.7617	-11.6476	-156.271	254.143	-186.96	-210.888	-130.442	78.485
2775	136.184	4.0719	1.78917	64.5449	33.4322	-96.6253	-187.728	-45.0124	145.231	58.653	37.4709	62.23	-2.19496	-60.7212	135.86	-121.7	153.013	-104.407	178.988	-102.105	76.8528	27.2814	-69.3961	-430.686	322.809	-61.5287	324.428	-41.0561	104.824	-27.2894	-6.79918	-160.315	254.633	-188.536	-210.703	-130.518	78.449
2776	113.16	4.07766	1.80502	64.5457	34.0503	-96.234	-183.742	-48.3499	144.504	58.9148	38.4369	62.4692	-3.77246	-59.7636	136.427	-122.45	153.821	-103.623	179.771	-102.834	74.3198	29.6864	-69.7615	-429.501	318.978	-57.7498	321.035	-37.4432	104.08	-26.0713	-10.1459	-157.885	255.604	-188.708	-209.968	-130.442	78.485
2777	116.671	4.07225	1.79527	65.0307	33.275	-96.346	-185.629	-46.8562	144.648	59.0561	37.942	62.1126	-0.586252	-61.9915	136.208	-121.82	152.351	-102.822	179.976	-103.621	74.8218	29.1037	-70.021	-433.577	332.842	-70.7778	330.383	-48.404	107.135	-26.1735	-12.2921	-155.232	254.313	-186.588	-208.609	-131.741	77.6422
2778	170.012	4.10334	1.79432	64.3547	34.0061	-96.1256	-185.317	-47.434	144.224	59.7398	37.8626	61.6185	3.51728	-64.9896	135.782	-120.942	150.723	-103.138	180.934	-104.226	73.7119	30.1024	-69.9249	-430.885	323.199	-61.483	323.921	-41.1269	105.264	-28.7786	-1.83937	-164.081	254.196	-188.108	-208.752	-132.618	77.3071
2779	124.99	4.10009	1.80311	63.794	34.4552	-95.7124	-178.7	-52.7141	143.57	59.4302	39.5504	62.1485	-1.02383	-61.8786	135.932	-121.656	152.798	-102.971	181.077	-104.429	73.2052	30.6157	-70.0426	-427.265	313.08	-51.8438	313.481	-29.3897	102.585	-24.7168	-15.1055	-153.146	254.628	-185.055	-206.223	-134.167	76.5039
2780	139.815	4.08616	1.79301	64.9969	33.9922	-95.8289	-181.052	-50.7906	143.449	59.8354	38.976	61.7537	2.53463	-64.4346	135.677	-120.982	151.202	-102.068	180.249	-103.843	71.4027	32.2095	-70.2561	-431.266	325.068	-63.7512	325.918	-42.5379	105.085	-26.5651	-9.28532	-157.879	254.258	-186.488	-207.952	-133.002	76.9716
2781	158.75	4.11216	1.79593	64.2109	33.1489	-96.1826	-185.578	-46.9443	143.879	59.8238	37.9811	62.1667	-0.183252	-62.7205	136.076	-121.89	152.781	-105.05	178.729	-100.251	76.9696	26.0386	-68.3626	-431.354	321.824	-60.6511	323.049	-39.1407	105.653	-27.0795	-7.03617	-159.882	253.74	-186.863	-209.485	-131.81	77.5423
2782	92.9252	4.12551	1.80758	64.8618	33.3229	-96.8744	-193.003	-40.6831	145.065	59.4215	36.2497	61.7232	3.03644	-64.9054	135.667	-121.021	151.256	-104.821	179.432	-101.152	76.6801	26.4269	-68.602	-431.696	324.145	-62.1216	322.266	-39.442	106.246	-22.5552	-18.9538	-150.839	255.861	-186.172	-209.024	-130.497	78.3736
2783	102.855	4.11806	1.81079	65.4508	33.961	-97.8024	-201.366	-33.4193	146.579	58.5888	34.403	61.6731	3.68927	-64.9751	135.546	-120.652	150.348	-104.394	178.535	-100.483	74.4691	28.6946	-68.8494	-434.096	332.327	-70.0743	330.706	-48.8563	107.81	-22.7803	-18.1851	-151.221	256.874	-186.4	-206.112	-133.462	77.2496
2784	117.321	4.10615	1.79088	65.4841	33.7898	-98.6291	-207.964	-27.5752	148.063	57.5547	33.0203	61.2418	6.78559	-67.198	135.288	-120.055	149.136	-105.116	176.294	-98.3374	76.5105	26.8603	-68.5505	-433.726	332.733	-70.6807	330.583	-48.5392	107.298	-21.9668	-20.8543	-148.71	256.374	-185.103	-206.564	-133.438	76.8958
2785	125.702	4.09135	1.77294	65.1355	32.8225	-97.4707	-198.04	-36.453	145.746	59.274	35.0298	60.8524	10.2	-69.5189	135.261	-119.555	147.439	-105.032	172.618	-95.2342	77.7514	25.8096	-68.4723	-434.004	335.836	-73.5569	329.747	-47.8311	107.379	-23.3455	-17.8936	-150.455	254.575	-184.287	-208.288	-132.311	77.0983
2786	183.644	4.10234	1.76402	64.2206	31.6841	-96.5874	-189.951	-43.5921	144.37	60.1339	36.714	61.2093	7.06201	-67.4981	135.314	-120.126	149.178	-108.138	170.07	-91.7407	82.5031	21.3781	-67.1748	-434.523	337.417	-75.1655	331.437	-49.6494	107.717	-26.1969	-8.86415	-157.44	252.239	-183.04	-208.001	-133.786	76.1671
2787	260.268	4.08816	1.74831	63.3326	31.1495	-96.2663	-187.662	-45.6863	143.951	60.4884	37.1562	61.8954	1.10331	-63.9616	133.626	-119.107	151.945	-109.874	169.166	-90.3918	86.3395	17.7649	-66.4937	-432.008	327.7	-66.3303	327.694	-44.4511	105.532	-29.6761	-1.05142	-162.819	250.354	-183.537	-209.511	-133.945	75.7303
2788	182.995	4.09577	1.74935	62.8387	31.2163	-96.0704	-185.688	-47.1966	144.09	60.0863	37.7154	61.4326	5.32528	-66.4388	134.811	-119.811	149.795	-109.729	168.277	-89.75	87.0235	17.0403	-66.4493	-429.346	319.736	-58.5937	320.215	-36.26	103.681	-26.3196	-9.14967	-157.16	251.421	-183.628	-210.833	-131.603	77.1784
2789	191.218	4.08014	1.7544	63.1361	31.4857	-96.1648	-186.287	-46.5924	144.748	59.3421	37.7029	62.0693	0.214735	-62.5189	135.178	-120.775	151.687	-109.639	169.508	-90.9173	86.9631	17.1683	-66.6374	-429.66	320.563	-59.3782	321.508	-37.6894	103.93	-27.4684	-6.48331	-159.296	252.377	-185.456	-210.222	-132.431	77.3099
2790	164.948	4.08556	1.75613	63.7299	31.7854	-97.4895	-199.762	-35.0427	147.473	57.9356	34.6679	61.5008	5.06535	-65.9006	135.317	-120.26	149.57	-109.547	169.084	-89.9039	86.3837	17.1742	-66.1077	-431.065	322.7	-61.4604	324.326	-40.5121	104.967	-25.7571	-10.48	-156.423	253.501	-186.05	-210.866	-131.348	77.9698
2791	135.687	4.08086	1.75475	64.1034	31.4467	-96.9167	-193.81	-40.2179	146.293	58.6299	35.9323	61.3166	5.70676	-66.4144	135.441	-120.417	149.617	-108.732	170.412	-91.6576	85.0126	18.6498	-66.6623	-433.58	331.892	-70.1319	331.008	-48.492	106.913	-24.0819	-16.7664	-151.017	253.941	-184.505	-208.491	-132.957	77.1453
2792	179.246	4.08339	1.74543	63.4654	31.6363	-97.482	-199.94	-35.0796	147.032	58.5715	34.4458	61.1059	7.94258	-68.1758	135.119	-119.783	148.663	-109.3	169.696	-91.0262	87.4057	16.5118	-66.5366	-430.748	323.291	-61.9514	323.794	-40.2969	104.77	-26.4138	-8.92514	-157.47	253.189	-186.169	-211.298	-131.323	77.9331
2793	187.324	4.07934	1.74328	63.5628	31.7318	-96.863	-193.481	-40.6228	145.803	59.2043	35.8751	61.2232	6.90964	-67.1828	135.18	-119.95	148.895	-108.371	170.862	-92.6646	85.725	18.2108	-67.0711	-430.965	324.185	-62.9564	324.873	-41.2451	104.794	-27.2029	-6.36974	-159.642	253.364	-186.946	-211.335	-131.474	77.9363
2794	203.772	4.07678	1.74123	63.4886	31.8199	-96.8044	-192.861	-41.1367	145.606	59.3188	36.0267	61.2694	6.65519	-66.8615	135.291	-120.077	148.858	-107.737	171.874	-93.9987	84.8326	19.1024	-67.4489	-431.391	325.589	-64.3885	326.277	-42.6608	105.011	-27.9213	-4.73858	-160.801	253.001	-186.843	-210.85	-132.17	77.5827
2795	183.029	4.07601	1.74319	63.8243	31.4042	-96.5912	-190.646	-43.0546	145.209	59.5176	36.515	61.0884	8.25479	-68.0671	135.711	-120.374	148.314	-106.956	172.102	-94.5936	83.8211	20.0933	-67.8266	-434.224	335.43	-73.4564	332.121	-50.0472	107.398	-26.638	-11.0589	-154.954	251.905	-183.707	-208.039	-134.135	76.4553
2796	186.231	4.05951	1.74113	64.3098	30.9969	-96.8612	-194.265	-40.0899	145.425	59.7528	35.6017	61.372	5.51776	-66.7357	134.122	-119.045	149.792	-107.446	171.276	-93.5493	83.8376	20.0966	-67.6382	-434.049	336.577	-74.0716	328.534	-46.7952	107.501	-26.6959	-12.853	-152.674	249.356	-180.988	-209.425	-132.576	76.5757
2797	234.701	4.04062	1.7207	63.1877	30.9814	-97.5049	-200.631	-34.4719	146.881	58.8214	34.2674	60.9046	9.64758	-69.189	135.255	-119.67	147.809	-109.22	165.917	-87.8603	85.8367	18.2862	-66.6933	-431.057	327.202	-64.9392	319.808	-36.9054	105.244	-28.822	-8.08066	-155.858	247.521	-181.127	-212.183	-131.142	77.2604
2798	142.91	4.03877	1.72944	63.59	31.3862	-96.7082	-192.511	-41.4974	145.272	59.7022	36.0518	60.9512	8.65072	-68.549	134.808	-119.398	148.414	-109.904	163.926	-85.7327	85.0823	19.171	-66.4453	-430.244	323.326	-61.7557	320.891	-37.3958	104.451	-25.7211	-14.1738	-152.389	251.715	-184.353	-211.656	-130.442	78.485
2799	153.401	4.04113	1.73236	64.0151	31.0015	-96.1788	-186.168	-46.893	144.404	59.9084	37.5168	61.6282	3.24353	-64.7315	134.676	-119.969	150.697	-109.754	165.841	-87.5355	84.9724	19.2084	-66.5496	-433	331.105	-69.4577	329.806	-47.1285	106.412	-26.1308	-13.6217	-152.687	251.591	-183.61	-209.161	-133.107	77.455
2800	144.945	4.05529	1.73641	63.2473	31.2266	-96.2045	-188.18	-45.3006	144.384	60.2371	37.0296	61.3637	6.04983	-66.7259	135.128	-120.045	149.327	-110.204	164.88	-86.5163	86.9641	17.2794	-66.2998	-429.762	320.627	-59.2842	321.149	-37.6116	104.176	-26.1311	-12.6478	-153.875	252.43	-185.502	-211.61	-130.442	78.485
2801	249.726	4.05312	1.72182	62.958	30.8535	-96.2286	-188.383	-45.0524	144.432	60.1293	37.038	61.6501	2.86842	-64.4131	134.597	-120.014	150.868	-111.369	166.297	-87.4612	89.9927	14.4554	-65.9932	-430.79	323.706	-62.4685	324.709	-41.3307	104.891	-30.8221	0.849604	-164.263	250.747	-186.515	-212.399	-131.618	77.7511
2802	135.311	4.0698	1.73395	63.8688	30.296	-96.1508	-186.175	-46.7243	144.192	59.9456	37.6363	61.4854	4.09712	-65.2857	134.53	-119.769	150.357	-110.75	166.987	-88.3955	88.9151	15.4099	-66.2383	-431.499	326.624	-64.9437	324.912	-42.0116	105.508	-24.0855	-17.8646	-149.78	250.826	-182.189	-211.501	-130.602	78.1432
2803	128.027	4.05542	1.74431	64.3193	30.7684	-96.1624	-186.539	-46.5071	144.482	59.7636	37.5266	61.8816	1.02802	-63.089	134.547	-120.046	151.473	-109.553	168.465	-90.0882	85.8912	18.3401	-66.7936	-433.695	334.058	-71.891	330.084	-48.4313	107.387	-24.1945	-18.2395	-149.305	251.6	-182.208	-209.305	-132.03	77.4292
2804	149.46	4.07793	1.75396	63.6056	31.711	-96.0153	-185.763	-47.3041	144.239	60.0773	37.6295	61.4458	5.09341	-65.9298	135.1	-120.073	149.755	-108.955	168.977	-90.5593	83.3396	20.7012	-66.9587	-430.563	323.052	-61.3506	322.664	-39.8763	105.027	-26.05	-9.57599	-157.151	252.399	-185.045	-211.037	-130.868	78.1885
2805	172.888	4.0653	1.75308	63.8231	31.8882	-95.9789	-184.828	-47.9406	143.896	60.149	37.9314	61.8695	1.27205	-63.347	134.709	-120.206	151.51	-108.939	169.507	-90.9767	82.8131	21.2054	-67.0042	-430.789	323.747	-62.3663	324.131	-40.8089	104.853	-27.5843	-5.46857	-160.402	252.398	-186.201	-211.41	-130.925	78.2156
2806	120.402	4.08414	1.76694	63.1221	32.0701	-96.2947	-187.772	-45.3084	144.412	59.8012	37.3293	61.7005	2.47567	-64.2268	134.642	-119.996	151.062	-109.472	169.185	-90.4784	84.13	19.9089	-66.7869	-428.172	315.816	-54.6578	316.704	-32.778	103.118	-23.7771	-15.7858	-152.54	253.25	-184.67	-210.943	-130.442	78.485
2807	103.885	4.07734	1.77473	63.4461	32.753	-96.2419	-187.619	-45.5706	144.556	59.7728	37.3074	61.8563	1.59088	-63.4517	135.147	-120.57	151.221	-108.242	170.516	-92	80.835	23.1306	-67.3777	-427.957	315.758	-54.3427	314.849	-31.3591	103.273	-22.9793	-17.9532	-150.931	254.231	-184.938	-210.214	-130.454	78.4688
2808	132.533	4.09051	1.78995	64.3378	32.5715	-96.4338	-189.198	-44.0454	144.577	59.6928	37.0618	62.5709	-4.32973	-59.5507	135.149	-121.222	153.92	-108.945	172.08	-92.9044	81.1868	22.7521	-67.1749	-430.606	322.675	-61.1048	323.267	-40.3028	105.004	-25.3209	-9.22828	-158.475	254.294	-186.669	-210.529	-130.442	78.485
2809	118.605	4.08766	1.79481	64.0418	33.0606	-96.5222	-188.988	-44.107	144.923	59.2341	37.1548	62.4112	-3.10206	-60.3342	135.159	-121.019	153.303	-108.086	171.926	-93.0615	79.5735	24.2557	-67.469	-429.07	318.345	-57.0624	319.213	-35.6426	103.824	-24.2875	-12.3315	-156.085	254.972	-186.665	-210.169	-130.442	78.485
2810	132.264	4.09347	1.79856	64.5115	33.1906	-96.025	-183.357	-48.9671	144.081	59.6081	38.3687	62.6987	-5.78257	-58.7575	135.367	-121.554	154.846	-107.708	174.303	-95.4333	78.1603	25.6242	-67.7267	-430.298	321.566	-60.1808	323.013	-39.6913	104.636	-25.7782	-7.29756	-160.333	255.008	-187.776	-210.372	-130.442	78.485
2811	157.251	4.08262	1.78841	64.4953	32.878	-95.5953	-177.467	-53.7697	143.09	59.8074	39.8014	62.9522	-8.39158	-57.1938	135.513	-122.043	156.37	-107.992	174.463	-95.6542	79.8945	23.9381	-67.6106	-430.636	322.85	-61.5443	324.039	-40.5592	104.712	-27.4905	-4.12943	-162.339	254.288	-188.089	-210.496	-130.928	78.2219
2812	129.871	4.08769	1.79629	65.0483	32.7998	-95.6401	-177.798	-53.4699	143.234	59.6728	39.7395	63.0736	-9.45472	-56.3763	135.585	-122.165	156.683	-107.086	176.558	-98.0732	78.017	25.7038	-68.0615	-433.609	332.572	-70.7224	331.409	-49.1663	106.983	-25.3856	-11.2424	-156.312	254.343	-185.544	-207.149	-133.375	77.0411
2813	154.535	4.10614	1.80535	64.1857	33.2261	-95.788	-181.585	-50.593	143.409	60.2129	38.6902	62.8547	-7.60227	-57.9939	135.482	-121.855	156.151	-107.582	177.042	-98.2126	78.6426	24.9961	-67.8266	-429.695	320.104	-58.6619	320.972	-37.6719	104.271	-26.9261	-5.81988	-160.857	254.33	-186.964	-208.356	-132.57	77.3597
2814	159.415	4.10009	1.80847	64.924	33.0501	-96.3594	-188.605	-44.7653	144.594	59.8742	37.0201	62.627	-5.20313	-59.6278	135.69	-121.791	154.971	-106.639	177.285	-98.7799	76.7393	26.7207	-68.1365	-434.229	335.079	-72.9846	332.23	-50.3936	107.522	-27.1867	-7.10799	-159.075	253.639	-185.314	-205.76	-134.795	76.2073
2815	172.624	4.0735	1.79716	65.051	32.8271	-97.053	-196.193	-38.3399	145.886	59.3803	35.2604	62.5796	-5.19773	-59.8975	134.344	-120.379	154.962	-106.91	175.411	-96.6972	75.7801	27.5242	-67.8562	-432.219	331.232	-68.6327	321.699	-39.2992	106.084	-27.5458	-7.67889	-157.567	250.103	-182.371	-209.394	-131.485	76.9549
2816	169.226	4.09957	1.79955	64.0054	32.2671	-97.009	-195.317	-39.056	146.036	59.1686	35.4619	63.22	-10.7702	-56.9085	133.863	-120.65	158.428	-110.43	174.231	-93.6339	82.6861	20.1704	-65.6977	-430.901	323.328	-61.2322	317.252	-33.9759	105.528	-27.1052	-8.60987	-157.207	251.58	-184.084	-209.371	-131.53	77.6429
2817	159.731	4.08701	1.79708	64.2079	32.3022	-97.1454	-196.1	-38.2921	146.196	58.9896	35.3396	63.3901	-13.1422	-55.271	133.588	-120.558	159.505	-111.341	173.071	-92.3442	83.9488	19.2	-65.5187	-430.706	322.376	-60.4316	318.955	-35.6656	105.253	-27.0264	-8.804	-157.236	252.637	-185.681	-209.975	-130.909	78.2319
2818	131.839	4.06873	1.79195	65.4893	32.0452	-97.9732	-203.127	-32.0908	147.791	57.9333	33.8317	63.1553	-10.8696	-56.5518	133.928	-120.582	158.186	-111.388	170.485	-90.1989	84.2394	19.0764	-65.4825	-434.057	334.062	-71.8608	330.277	-48.2477	107.492	-24.3187	-18.962	-148.419	253.819	-184.241	-207.483	-132.579	77.3269
2819	162.001	4.08427	1.79297	64.5821	32.0186	-97.8466	-201.192	-33.6809	147.519	57.9668	34.2795	62.9494	-9.59876	-57.3014	133.917	-120.418	157.656	-112.43	169.542	-88.9682	86.2348	17.237	-65.11	-431.171	324.347	-62.6061	323.902	-40.9266	105.298	-26.7874	-9.61448	-156.455	253.438	-186.091	-209.34	-131.753	77.7848
2820	147.248	4.06757	1.77934	64.8689	31.7098	-98.2557	-204.475	-30.7449	148.198	57.4856	33.6043	62.8306	-8.96182	-57.4653	133.872	-120.272	157.128	-112.412	168.979	-88.6946	87.2753	16.3299	-65.137	-433.05	330.39	-68.5842	329.797	-47.3163	106.54	-24.9649	-16.8646	-150.183	253.586	-184.391	-207.46	-133.436	77.0687
2821	130.871	4.08074	1.79379	64.1583	32.2429	-98.0976	-202.42	-32.423	147.868	57.529	34.1056	62.6255	-7.41089	-58.5684	133.95	-120.231	156.539	-112.476	168.593	-88.2996	87.5866	16.0678	-65.146	-429.647	320.034	-58.6604	320.503	-36.9576	104.101	-25.1968	-13.2353	-154.197	255.226	-187.387	-209.996	-130.442	78.485
2822	119.69	4.07924	1.80266	65.2154	32.518	-97.3769	-195.375	-38.4917	146.587	58.1514	35.6915	63.0214	-11.1764	-55.9671	133.86	-120.425	158.132	-110.893	171.412	-91.3607	83.1943	20.2287	-65.8348	-432.756	329.109	-67.4592	329.812	-47.1759	106.307	-24.2442	-16.6451	-151.476	256.432	-186.795	-205.782	-134.314	77.3371
2823	136.812	4.08697	1.80335	64.1425	32.7167	-97.306	-195.282	-38.652	146.471	58.3257	35.6775	62.6788	-7.63344	-58.0968	134.162	-120.308	156.195	-110.495	170.875	-91.0268	83.1618	20.1719	-65.8826	-429.35	318.929	-57.6355	320.271	-36.642	103.922	-25.938	-10.88	-156.227	255.183	-187.475	-208.83	-131.781	78.0133
2824	154.189	4.08174	1.79579	64.3635	32.4234	-96.6334	-188.901	-44.2287	145.33	58.9589	37.0654	62.9272	-10.1807	-56.397	134.064	-120.465	157.427	-110.324	172.685	-93.0029	83.3502	20.0151	-66.0692	-430.481	321.995	-60.601	323.645	-40.2755	104.683	-27.5972	-6.69302	-159.374	254.667	-188.156	-209.384	-131.69	77.9684
2825	146.644	4.07069	1.78705	64.5684	31.5899	-96.5443	-189.532	-43.8196	145.017	59.4254	36.8847	63.1293	-12.166	-55.2726	134.314	-120.998	158.648	-111.132	172.944	-93.1159	86.0642	17.4245	-65.8016	-433.289	331.034	-69.2903	331.096	-48.6869	106.722	-26.4776	-12.6449	-153.858	254.167	-186.002	-207.077	-133.803	77.0031
2826	119.794	4.09262	1.79444	63.009	32.0908	-96.4074	-188.261	-44.9235	144.656	59.6725	37.1574	62.5214	-6.57214	-58.8259	134.342	-120.446	155.888	-111.161	171.26	-91.5597	87.2246	16.1795	-65.6238	-427.154	313.404	-51.8771	312.035	-28.3423	102.671	-24.3415	-18.8841	-148.857	254.233	-184.823	-207.911	-131.983	77.306
2827	143.32	4.06883	1.7847	64.5827	31.0422	-96.3247	-187.066	-45.821	144.502	59.5517	37.5331	62.672	-7.28613	-58.4565	134.2	-120.294	156.073	-110.619	169.418	-90.1065	87.056	16.3125	-65.6778	-434.06	334.559	-72.451	331.802	-50.0284	107.494	-26.1925	-16.4922	-149.821	253.285	-183.978	-205.172	-135.407	76.0994
2828	172.376	4.10242	1.79262	62.6512	31.7638	-96.2161	-186.496	-46.3393	144.44	59.6	37.6572	62.6188	-6.18164	-59.3368	134.18	-120.214	155.608	-111.758	168.776	-89.0051	89.4458	14.0752	-65.2545	-427.291	313.433	-52.0651	313.211	-29.4626	102.721	-26.6515	-13.5405	-152.422	253.002	-183.545	-204.595	-136.632	75.4975
2829	211.364	4.09317	1.77715	63.7486	31.3666	-96.0417	-185.22	-47.5224	144.195	59.8388	37.8903	62.3384	-3.52615	-61.0274	134.3	-120.113	154.348	-110.765	169.657	-90.2483	87.1496	16.2474	-65.6309	-430.99	323.996	-62.5615	324.878	-41.7076	105.029	-29.3589	-4.55391	-159.748	252.452	-185.201	-206.467	-135.771	75.724
2830	179.889	4.09485	1.78101	64.0828	31.4093	-96.1989	-186.913	-46.0249	144.483	59.6563	37.5497	62.3738	-3.83919	-60.5243	134.353	-120.191	154.23	-109.96	171.524	-92.3451	85.1316	18.1646	-66.0587	-433.051	330.372	-68.7059	330.582	-48.0922	106.534	-26.9607	-11.7167	-154.014	252.758	-183.055	-203.749	-137.763	74.8722
2831	156.281	4.10233	1.77626	64.4233	31.2641	-96.2392	-187.121	-45.7808	144.531	59.5584	37.5464	61.7211	1.8304	-64.2844	134.617	-119.892	151.687	-109.546	169.717	-90.3429	84.4488	18.3844	-65.557	-434.061	333.471	-71.6044	331.538	-49.2712	107.344	-24.644	-19.2847	-147.531	253.167	-181.328	-202.752	-138.098	74.305
2832	158.218	4.1146	1.76939	64.3622	31.5093	-96.8836	-194.929	-39.1765	145.67	59.2218	35.7601	61.0992	7.69993	-67.9927	134.944	-119.606	148.843	-109.478	169.369	-90.1112	83.8289	19.1854	-65.72	-433.452	332.108	-70.2194	330.418	-48.1772	107.004	-23.5516	-20.2399	-147.16	253.351	-181.002	-204.33	-136.711	74.5425
2833	172.296	4.14781	1.79147	64.2118	31.5612	-96.6382	-191.303	-42.2078	145.13	59.3473	36.5866	61.5922	4.49803	-65.7309	135.105	-120.148	149.985	-109.773	170.309	-90.7619	83.5691	19.5679	-65.7495	-433.409	331.431	-69.2988	330.002	-48.0823	107.151	-24.2239	-16.1293	-150.842	253.065	-180.614	-203.451	-137.553	73.9573
2834	211.365	4.16182	1.78844	63.4842	32.0363	-96.5457	-190.557	-42.9533	145.261	59.2918	36.6894	61.2744	6.93321	-67.2715	135.265	-119.992	148.921	-109.853	171.408	-91.9443	83.6087	19.5893	-65.8167	-430.789	322.719	-60.99	323.628	-40.773	105.155	-26.5059	-6.7314	-159.075	253.151	-182.824	-205.165	-136.8	74.472
2835	170.6	4.18329	1.81027	62.5556	32.5716	-96.6678	-191.141	-42.3494	145.414	59.0748	36.6232	61.3036	6.94254	-67.3924	135.458	-120.262	148.938	-109.718	171.667	-92.2293	83.247	19.9231	-65.8859	-427.291	312.992	-51.4788	312.79	-29.1007	102.806	-23.3551	-16.2424	-151.377	253.273	-180.85	-205.124	-135.545	74.4658
2836	179.661	4.16987	1.80413	64.2269	32.0921	-96.6557	-189.726	-43.3734	145.514	58.67	37.0255	61.4716	5.84369	-66.1804	135.6	-120.344	148.895	-108.626	172.06	-93.0348	81.1778	21.93	-66.3245	-433.558	332.18	-70.0221	330.563	-48.7756	107.262	-24.1859	-13.7	-153.411	253.549	-180.586	-202.472	-138.464	73.4396
2837	213.445	4.18788	1.80303	63.8619	32.1028	-96.2782	-186.306	-46.4677	145.014	58.9923	37.7347	61.3631	6.26016	-66.8147	135.329	-120.166	149.228	-109.258	173.407	-94.1142	81.9699	21.2468	-66.2192	-433.218	330.875	-68.8419	330.138	-48.1988	106.971	-25.2436	-8.72699	-157.772	253.253	-180.235	-201.214	-140.381	72.6257
2838	212.632	4.18585	1.80365	64.0958	32.3913	-96.6453	-191.983	-41.8058	145.394	59.3228	36.3687	61.4544	6.07733	-66.5845	135.442	-120.237	149.058	-108.653	174.807	-95.5762	80.3197	22.6783	-66.3774	-433.757	331.608	-69.5324	330.917	-48.9779	107.404	-24.8311	-11.5614	-155.116	252.693	-178.655	-199.178	-142.202	71.8607
2839	221.087	4.19329	1.81649	63.5599	32.9567	-96.5034	-189.279	-43.9535	145.188	59.1204	37.0599	61.6249	4.04123	-65.5089	135.085	-120.221	150.309	-109.051	174.829	-95.3058	80.2849	22.8018	-66.2963	-429.919	320.088	-58.566	321.12	-37.9638	104.578	-25.8756	-6.73523	-159.6	253.486	-180.92	-200.687	-140.869	72.6801
2840	209.556	4.20764	1.80801	64.1869	32.1148	-96.5495	-190.151	-43.2618	145.02	59.4279	36.8176	62.5875	-1.33366	-61.6165	134.953	-120.915	152.505	-109.972	175.857	-95.7123	81.6472	21.2477	-65.7774	-434.026	329.709	-67.9958	330.185	-47.6728	107.797	-23.7645	-13.0231	-154.339	252.626	-178.323	-200.523	-140.957	72.2466
2841	196.11	4.20389	1.81158	63.0289	33.0559	-97.1553	-196.415	-37.9896	146.143	59.0351	35.3613	61.9492	1.79201	-63.8626	135.051	-120.425	151.195	-110.206	175.113	-94.9644	82.9133	20.0423	-65.6376	-427.751	312.75	-51.5104	313.291	-29.2016	103.146	-21.9491	-19.1687	-149.108	253.481	-177.736	-199.623	-141.419	71.9194
2842	194.265	4.18968	1.79916	64.5577	32.5278	-97.9585	-203.496	-31.7917	147.674	58.0707	33.8205	61.5384	4.47677	-65.7194	135.124	-120.169	150.077	-109.863	175.422	-95.4333	82.0304	20.9953	-65.8628	-433.088	329.144	-67.4055	329.928	-47.4742	106.777	-21.5581	-20.2847	-148.142	253.43	-177.178	-199.24	-141.86	71.6019
2843	200.361	4.19797	1.81686	64.1484	33.4867	-98.5205	-207.094	-28.3693	148.654	57.109	33.1724	61.5701	4.32126	-65.6201	135.21	-120.252	150.142	-109.474	175.701	-95.7559	80.6087	22.4717	-66.0799	-429.993	319.985	-58.6115	321.541	-38.1103	104.492	-22.8242	-13.1663	-155.043	254.47	-180.53	-202.284	-138.911	73.2995
2844	203.537	4.196	1.82967	64.6701	34.073	-98.8048	-207.502	-27.6035	148.996	56.404	33.3104	61.9458	0.532786	-62.8703	134.819	-120.292	151.76	-108.893	176.926	-97.0899	78.391	24.779	-66.5462	-430.508	321.66	-60.2947	323.532	-40.1232	104.718	-23.7723	-8.81004	-159.172	255.561	-182.878	-203.191	-137.867	74.0444
2845	218.491	4.19094	1.82794	64.64	33.9686	-98.5903	-204.367	-30.1341	148.547	56.4071	34.0967	62.1501	-1.52405	-61.3447	134.719	-120.399	152.573	-108.764	176.999	-97.4528	79.4103	23.9129	-66.7478	-430.743	322.896	-61.6266	324.445	-40.9049	104.717	-25.2258	-4.91971	-162.3	255.857	-184.142	-202.974	-138.462	74.0184
2846	187.044	4.18701	1.8254	64.7339	33.2613	-98.0967	-200.085	-33.9314	147.706	56.9474	34.9741	62.2948	-2.72149	-60.5126	134.734	-120.509	153.05	-108.965	176.818	-97.3515	81.0336	22.3865	-66.7469	-433.138	330.439	-68.8042	330.927	-48.3419	106.532	-23.3392	-12.0625	-156.138	256.119	-182.165	-199.979	-140.976	73.0736
2847	192.923	4.19845	1.82336	63.2573	33.7875	-97.7339	-198.373	-35.7957	147.252	57.6294	35.1252	62.0887	-0.97106	-61.9203	134.74	-120.377	152.574	-109.448	177.549	-98.0491	82.8003	20.7141	-66.6281	-427.266	312.945	-51.8216	313.951	-29.7558	102.462	-22.7599	-14.3748	-154.057	255.897	-181.048	-198.774	-142.352	72.491
2848	181.517	4.19568	1.82718	63.9624	34.0443	-97.615	-197.822	-36.3672	147.12	57.7983	35.1952	61.8257	1.59452	-63.5908	134.759	-120.023	151.22	-107.805	178.695	-99.6782	78.575	24.7616	-67.2633	-428.96	317.77	-56.5521	319.27	-35.5997	103.68	-23.2338	-10.697	-157.796	256.393	-183.018	-201.28	-139.667	73.7653
2849	168.653	4.19562	1.8344	63.5033	34.5423	-97.0559	-192.798	-40.768	146.192	58.3377	36.2872	62.0788	-0.182379	-62.3544	135.163	-120.661	151.984	-107.313	179.227	-100.426	77.6583	25.7012	-67.5066	-426.865	312.199	-51.1121	312.633	-28.4004	102.241	-22.347	-14.7556	-154.192	256.84	-182.245	-199.482	-141.003	73.1718
2850	192.559	4.18697	1.81472	64.3836	34.1179	-97.6746	-200.27	-34.5369	147.281	58.0966	34.5312	61.4222	5.22692	-66.1171	135.116	-120.03	149.714	-107.022	179.646	-100.926	77.0783	26.2607	-67.6214	-430.286	321.895	-60.5983	323.162	-39.7551	104.522	-23.9912	-7.84016	-160.279	256.128	-183.683	-202.612	-138.718	74.179
2851	253.676	4.1704	1.79716	64.1741	34.0388	-98.1404	-203.569	-31.4658	148.158	57.3036	33.9171	61.2779	6.75562	-67.0343	135.277	-119.964	148.809	-106.637	178.482	-100.262	78.6382	24.743	-67.7381	-431.843	326.951	-65.7322	327.738	-44.2825	105.298	-27.3192	-0.426582	-165.557	255.193	-184.416	-201.775	-140.674	73.3886
2852	247.514	4.16556	1.78803	63.8696	33.5137	-97.8436	-200.83	-33.8687	147.675	57.5684	34.501	61.0549	8.822	-68.5292	135.691	-120.213	148.011	-107.037	176.661	-98.4996	81.0407	22.5092	-67.6277	-430.527	323.139	-62.0429	323.839	-39.9749	104.344	-26.6879	-3.35194	-162.943	254.597	-183.392	-201.521	-141.142	73.3359
2853	219.934	4.21413	1.81345	63.7388	34.022	-98.1581	-202.138	-32.3693	148.566	56.513	34.3946	62.2013	2.82506	-64.0602	134.35	-119.533	149.379	-108.968	173.739	-93.7737	83.3536	19.136	-65.718	-431.066	319.757	-58.4948	321.1	-36.9432	105.316	-25.7671	-3.78534	-163.15	257.714	-185.6	-197.338	-144.644	73.5767
2854	176.052	4.21453	1.81852	63.011	33.698	-97.9215	-200.183	-34.1341	147.921	57.0427	34.7723	62.1991	1.937	-63.4152	134.117	-119.447	149.922	-109.609	173.82	-93.6749	84.5011	18.2093	-65.6643	-429.174	314.656	-53.2569	316.318	-32.5214	104.031	-23.9234	-7.78214	-160.292	257.081	-185.2	-201.061	-140.456	74.9836
2855	143.698	4.18152	1.79328	64.5013	32.6079	-97.3988	-195.333	-38.4164	147.392	57.3339	35.7885	61.0619	8.4038	-68.2023	134.6	-119.031	148.005	-109.275	171.677	-91.8194	83.092	19.879	-65.9885	-433.945	331.529	-69.7269	330.97	-48.6302	107.298	-20.363	-18.5031	-151.282	257.3	-182.83	-201.504	-139.356	74.6313
2856	163.071	4.20606	1.81227	64.3156	32.4703	-96.7474	-189.343	-43.5835	146.114	58.0367	37.155	61.5529	4.40015	-65.628	135.161	-120.273	150.087	-110.701	172.285	-91.7164	84.7134	18.5058	-65.6808	-433.506	330.995	-69.1563	330.732	-48.4746	107.003	-21.0632	-14.2349	-155.237	257.556	-182.606	-199.589	-141.386	73.734
2857	182.739	4.20482	1.80576	63.6592	32.747	-97.3215	-196.825	-37.3384	146.819	58.1403	35.3846	61.131	8.08216	-68.0667	135.177	-119.747	148.359	-110.934	171.756	-91.2337	85.6271	17.5852	-65.5681	-430.348	321.161	-59.6156	322.434	-39.2775	104.733	-22.3056	-10.3947	-158.395	256.933	-183.942	-202.698	-138.798	74.7499
2858	221.285	4.19355	1.80575	64.1179	33.4615	-98.5756	-207.066	-28.1615	149.13	56.433	33.2986	61.2531	7.30677	-67.5261	135.541	-120.258	148.653	-110.377	172.447	-92.1253	84.3538	18.8395	-65.8489	-430.856	323.397	-62.0601	324.453	-41.0158	104.814	-24.3007	-4.8221	-162.873	256.715	-185.152	-203.096	-138.847	74.7754
2859	229.475	4.19618	1.81871	64.3357	33.9531	-98.7735	-206.811	-28.0345	149.408	55.8125	33.5314	61.5698	4.76091	-65.6442	135.707	-120.767	149.674	-109.684	173.151	-93.0461	82.4233	20.8217	-66.3197	-430.774	323.126	-61.8382	324.407	-40.8792	104.709	-25.152	-2.77948	-164.514	256.99	-185.645	-201.769	-140.031	74.3843
2860	179.342	4.20288	1.83887	64.3157	34.561	-98.7596	-205.325	-29.1034	149.297	55.5871	33.9732	61.5651	4.83196	-65.7015	135.497	-120.537	149.58	-108.768	172.368	-92.2598	78.8464	24.0562	-66.3815	-428.981	318.815	-57.6852	318.912	-34.838	103.325	-22.1493	-9.57259	-159.494	258.866	-186.5	-203.875	-136.734	75.5724
2861	147.61	4.19056	1.81646	64.9798	33.3614	-98.8456	-201.753	-31.9116	149.376	55.2097	34.2447	61.2232	6.03393	-66.8401	133.41	-118.032	149.697	-109.546	171.7	-91.2004	80.599	22.4692	-66.0626	-432.407	328.526	-67.049	329.197	-46.3048	105.913	-19.6742	-17.6029	-152.647	258.348	-184.044	-204.16	-136.352	75.1505
2862	148.131	4.18301	1.79884	64.5643	32.7923	-98.395	-201.27	-32.7759	148.501	56.3085	34.4242	61.0737	8.95062	-68.5999	135.126	-119.584	147.876	-110.212	168.346	-87.7643	84.7309	18.3165	-65.296	-431.54	325.858	-64.717	326.505	-42.7336	105.079	-20.0877	-16.1287	-153.87	258.905	-186.22	-207.893	-133.261	76.5104
2863	140.836	4.18007	1.80692	63.9295	33.3424	-97.5146	-194.504	-38.9399	146.905	57.5704	35.8424	61.0811	8.72772	-68.4708	135.741	-120.277	148.061	-109.394	169.523	-89.2036	82.8907	20.084	-65.6992	-429.256	319.488	-58.5255	320.013	-35.6661	103.472	-20.8698	-12.8598	-157.113	260.099	-188.843	-209.178	-131.742	77.6348
2864	134.205	4.18112	1.80998	64.8499	33.3138	-98.4358	-202.989	-31.5208	148.409	56.6852	34.0424	61.088	8.5482	-68.3239	135.376	-119.879	148.078	-108.959	171.248	-91.091	82.1542	20.7721	-65.9847	-433.227	331.296	-69.6204	330.621	-47.9429	106.54	-20.2841	-16.2281	-153.963	260.218	-187.733	-206.859	-133.544	76.8069
2865	136.172	4.16182	1.78966	64.9501	32.3141	-98.6191	-205.051	-29.7822	148.622	56.651	33.6153	60.9396	9.47283	-69.0472	135.224	-119.642	147.818	-109.914	168.938	-88.9818	86.3093	16.936	-65.5912	-433.948	335.72	-73.2925	329.054	-47.2038	107.389	-20.6993	-18.5237	-150.928	257.72	-185.218	-207.957	-132.582	76.7724
2866	167.627	4.1938	1.80544	64.5351	32.2507	-97.8726	-201.602	-32.7707	147.026	57.9353	34.7325	61.2608	6.85964	-67.2766	135.156	-119.991	149.108	-111.099	169.557	-89.1815	86.2777	17.1198	-65.3959	-433.761	334.176	-71.8051	329.456	-47.6836	107.34	-21.7757	-12.7629	-156.08	257.263	-184.672	-206.912	-134.07	76.0244
2867	209.342	4.15321	1.78661	64.1991	32.7237	-98.6153	-207.797	-27.4385	148.403	57.1198	33.2793	61.5393	4.0664	-65.9257	133.132	-118.151	150.389	-111.172	167.688	-87.3565	85.1854	18.2207	-65.2082	-432.269	328.632	-67.553	329.35	-45.7268	105.429	-24.1825	-5.98643	-161.429	255.91	-185.927	-210.101	-132.133	76.6845
2868	148.456	4.16041	1.79424	64.6378	32.4327	-97.5381	-198.017	-36.0787	146.478	58.3456	35.3011	61.285	6.79527	-67.1468	134.79	-119.43	148.701	-110.138	167.217	-87.2175	82.6845	20.5967	-65.5789	-432.842	330.362	-68.7514	329.464	-46.5931	106.177	-21.0378	-16.5996	-152.62	256.606	-183.776	-207.339	-133.709	76.0049
2869	161.057	4.15431	1.78364	64.4066	32.7613	-97.6667	-200.475	-34.2146	147.055	58.2515	34.6156	60.9499	9.36287	-68.9935	135.212	-119.649	147.908	-110.455	167.84	-87.8086	83.2128	20.1676	-65.4865	-430.971	324.634	-63.3934	324.812	-41.1467	104.709	-22.0671	-11.6458	-157.298	257.003	-185.859	-209.516	-132.126	77.123
2870	172.421	4.14252	1.77248	63.9229	32.155	-96.9745	-194.142	-39.8565	145.72	59.1744	35.8928	61.1119	8.26345	-68.2745	135.513	-120.165	148.461	-110.892	166.989	-87.127	86.0471	17.5886	-65.3523	-431.043	324.621	-63.4161	325.262	-41.5715	104.749	-24.0272	-8.13127	-159.708	256.645	-187.116	-210.034	-132.133	77.3478
2871	179.183	4.14108	1.77618	63.4873	32.181	-97.5437	-198.743	-35.7	146.649	58.4584	34.9489	61.3391	6.62848	-67.0506	135.749	-120.64	149.116	-111.517	166.734	-86.7526	88.5242	15.2639	-65.1442	-430.147	321.733	-60.5533	322.617	-38.843	104.18	-24.9529	-6.6561	-160.727	256.618	-187.959	-210.218	-132.03	77.5585
2872	166.641	4.13605	1.77672	64.182	31.9192	-98.1521	-203.217	-31.6459	147.744	57.5806	34.0323	61.1658	7.97416	-67.9507	135.904	-120.635	148.505	-110.675	167.269	-87.6545	87.5257	16.1866	-65.4902	-434.139	335.052	-73.0409	331.877	-49.8166	107.341	-24.1013	-11.8282	-155.773	255.82	-185.466	-207.6	-133.93	76.5047
2873	184.118	4.10922	1.75435	64.3827	31.4505	-98.9468	-209.096	-26.3547	149.09	56.5565	32.7933	60.978	9.1618	-68.8533	135.195	-119.659	147.977	-111.071	164.591	-85.3525	89.4977	14.4548	-65.3059	-434.371	337.085	-74.8168	330.781	-48.93	107.607	-24.2578	-14.8439	-152.211	252.997	-182.39	-208.362	-133.508	76.2215
2874	207.678	4.13996	1.77739	64.1872	31.7143	-98.7519	-206.192	-28.7	148.791	56.4707	33.5323	61.3063	6.70046	-67.0808	135.293	-120.108	149.024	-111.473	165.225	-85.7054	87.8664	16.174	-65.3418	-434.103	335.462	-73.1827	330.658	-48.9438	107.549	-25.4649	-9.53262	-156.865	252.75	-182.017	-206.498	-135.453	75.2616
2875	219.12	4.11773	1.76847	64.2141	31.6883	-98.0224	-200.212	-34.1129	147.33	57.6048	34.6958	61.0436	8.61552	-68.3493	135.25	-119.787	148.105	-110.799	162.883	-83.6654	84.354	19.6152	-65.4626	-434.529	337.317	-75.1716	331.852	-49.9639	107.664	-26.3658	-8.14682	-157.502	251.035	-180.595	-206.666	-135.472	74.9722
2876	243.313	4.09117	1.74727	64.259	30.9821	-98.2685	-203.003	-31.7686	147.856	57.3973	34.0379	60.9268	9.56485	-69.0767	135.244	-119.661	147.735	-111.505	160.036	-80.9747	86.1784	18.0641	-65.1467	-434.201	337.079	-74.5483	328.809	-47.0936	107.606	-27.1838	-9.66718	-154.967	247.82	-178.037	-208.666	-133.939	75.1783
2877	225.452	4.08858	1.75599	64.2673	30.2344	-97.466	-195.971	-37.9789	146.352	58.3939	35.5212	61.8557	1.64433	-64.2546	133.365	-118.695	151.451	-112.838	159.624	-80.1646	88.941	15.5814	-64.7709	-433.235	333.6	-70.886	325.923	-44.3803	107.205	-27.185	-11.5583	-153	247.452	-177.721	-208.632	-133.701	75.4216
2878	200.766	4.087	1.75181	63.5302	31.1377	-97.0756	-194.271	-39.6856	146.252	58.6733	35.8048	61.3257	5.76886	-66.7714	134.29	-119.227	149.7	-112.905	160.014	-80.4818	86.2924	18.0316	-64.6415	-430.89	324.693	-62.6871	322.293	-39.6283	105.251	-27.5852	-7.44114	-157.412	249.907	-181.794	-210.645	-131.593	76.7198
2879	123.494	4.09634	1.76683	63.2014	31.9204	-97.1179	-194.205	-39.5914	146.29	58.4755	35.9103	61.1261	7.51613	-67.8327	134.628	-119.33	148.818	-112.976	159.041	-79.6739	86.6222	17.7122	-64.5546	-428.9	318.511	-56.9421	317.595	-34.1821	103.761	-24.7215	-12.4514	-154.927	253.563	-184.823	-210.863	-130.442	78.485
2880	164.23	4.07965	1.77791	64.4564	32.9391	-97.8899	-201.135	-33.4249	147.71	57.4952	34.4817	61.6997	4.08106	-64.8103	135.687	-120.668	149.525	-110.789	161.64	-82.4297	80.6153	23.2849	-65.3798	-430.868	324.082	-62.6519	324.241	-40.9758	104.915	-27.1151	-5.51241	-160.533	253.666	-186.326	-210.053	-131.726	78.0774
2881	129.975	4.09821	1.7866	64.9457	32.7813	-97.954	-200.701	-33.6717	147.943	57.079	34.663	61.8562	3.07955	-64.2769	135.399	-120.54	150.132	-110.609	162.181	-81.6175	78.7939	23.9355	-64.2258	-433.615	327.611	-66.1976	328.641	-45.304	106.996	-23.8017	-15.6833	-152.361	254.138	-184.039	-207.986	-132.614	77.3971
2882	115.622	4.09276	1.78367	64.3603	33.0661	-97.6788	-198.871	-35.4983	147.601	57.4903	34.9499	61.1896	7.15189	-67.3026	135.646	-120.358	148.688	-110.375	162.313	-82.0713	79.2484	23.6995	-64.5298	-430.391	319.773	-58.587	321.072	-37.1122	104.648	-23.5346	-15.2789	-153.085	255.215	-185.929	-210.222	-130.442	78.485
2883	112.951	4.07627	1.7641	64.4968	32.5088	-97.4716	-198.113	-36.4035	146.825	58.3994	34.9785	61.1091	6.69114	-67.0324	135.491	-120.377	149.212	-111.099	163.107	-82.9527	82.1019	21.2344	-64.5642	-430.619	322.132	-60.9544	322.919	-39.0616	104.613	-23.1235	-16.8952	-151.66	255.759	-186.23	-210.586	-130.442	78.485
2884	123.905	4.08243	1.75566	64.1624	31.9677	-96.6845	-190.737	-42.8927	145.324	59.3562	36.5213	61.273	5.46079	-66.157	135.145	-120.189	149.747	-111.429	164.044	-84.1626	84.5024	19.1635	-64.7091	-430.704	323.002	-61.8158	323.822	-40.0347	104.613	-24.0044	-13.2966	-154.746	255.806	-186.902	-211.183	-130.442	78.485
2885	103.432	4.09069	1.77159	63.194	32.7704	-96.6738	-190.028	-43.3628	145.289	59.169	36.7563	61.3871	5.15929	-65.8099	135.221	-120.225	149.615	-110.657	164.151	-84.6263	83.8443	19.8267	-65.0762	-427.369	314.197	-52.8791	312.536	-28.3305	102.555	-22.4217	-18.9875	-149.989	256.554	-186.248	-210.109	-130.609	78.3439
2886	107.437	4.08642	1.75594	64.5825	31.5281	-96.7804	-193.437	-40.7843	145.47	59.6256	35.8297	61.116	7.9222	-67.9142	135.2	-119.833	148.478	-110.898	164.032	-84.7628	85.6041	18.2793	-65.0489	-433.215	332.315	-69.9896	327.792	-45.8756	106.986	-23.1084	-17.5548	-150.841	255.641	-185.519	-210.331	-130.65	78.314
2887	122.55	4.09262	1.76755	63.8309	31.9523	-97.1166	-196.136	-38.2761	145.953	59.1996	35.34	61.532	5.12863	-66.1746	134.81	-119.707	149.521	-111.263	163.128	-83.7631	86.6732	17.3443	-64.9097	-430.188	322.281	-60.5992	320.998	-37.8879	104.68	-24.2956	-13.8754	-153.975	255.815	-186.759	-210.899	-130.442	78.485
2888	134.643	4.08576	1.76494	63.9217	31.9069	-96.4606	-189.22	-44.2152	144.951	59.5976	36.8814	61.7756	2.29044	-64.4728	134.211	-119.527	151.164	-111.049	164.756	-85.4395	85.6767	18.3265	-65.0955	-430.428	322.855	-61.461	322.745	-39.2907	104.59	-25.5229	-9.99736	-157.217	255.715	-187.589	-211.272	-130.442	78.485
2889	118.452	4.08081	1.76324	64.4412	31.4457	-95.9509	-183.21	-49.2436	144.005	59.8654	38.2915	61.8807	0.851692	-63.5903	134.065	-119.651	152.115	-110.669	165.965	-86.7681	84.8236	19.117	-65.2871	-433.338	332.083	-70.1848	330.118	-47.8169	106.798	-24.5392	-14.6692	-152.948	255.307	-185.724	-209.406	-131.777	77.6768
2890	148.745	4.07444	1.75369	63.9449	31.4703	-95.8122	-180.887	-50.8741	143.554	59.7212	39.0343	61.4703	4.74471	-65.8705	134.735	-119.776	150.011	-110.407	163.037	-84.2415	85.8697	18.068	-65.1567	-431.442	325.913	-64.5634	326.134	-42.7696	105.135	-26.641	-9.10599	-157.278	254.786	-187.121	-211.023	-131.12	78.0035
2891	160.976	4.08745	1.76567	63.4349	31.9528	-95.5769	-175.554	-55.0436	142.854	59.4917	40.4274	61.707	2.41178	-64.3531	134.402	-119.785	151.242	-110.598	163.704	-84.7786	86.4033	17.5324	-65.1436	-429.77	320.904	-59.6256	321.622	-38.1273	104.006	-27.9972	-4.03069	-161.683	255.727	-189.419	-211.671	-130.489	78.4321
2892	115.745	4.11077	1.77194	63.3754	31.913	-96.1175	-186.729	-46.1869	144.202	59.9141	37.6177	61.5822	5.46041	-66.743	134.615	-119.597	150.047	-110.484	165.306	-85.9541	86.3355	16.9756	-64.45	-430.045	318.205	-56.9051	318.684	-34.7872	104.27	-24.0094	-15.9372	-152.271	256.458	-187.425	-210.52	-130.442	78.485
2893	138.343	4.10309	1.77859	64.1489	32.2443	-97.0264	-195.757	-38.3335	145.843	59.014	35.7063	61.5105	5.08918	-65.8567	135.613	-120.596	149.467	-110.009	166.758	-87.4345	85.0082	18.3084	-64.8574	-431.496	324.473	-63.1248	325.232	-41.7926	105.219	-25.8455	-9.55396	-157.639	257.011	-189.209	-210.805	-130.624	78.4132
2894	139.918	4.09448	1.77086	64.2359	32.6421	-97.2561	-197.694	-36.7902	146.424	58.7621	35.1366	61.2036	7.40202	-67.5043	135.312	-119.974	148.556	-108.903	168.17	-89.4321	82.877	20.4652	-65.5388	-431.55	325.612	-64.351	326.289	-42.7341	105.139	-25.9058	-9.08572	-158.104	257.465	-189.781	-211.125	-130.442	78.485
2895	118.018	4.09246	1.77006	64.5358	32.3092	-96.7661	-193.03	-40.9713	145.637	59.2949	36.0537	61.0113	8.9533	-68.7057	135.652	-120.211	148.098	-108.058	168.918	-90.5926	81.5778	21.8009	-65.9984	-433.795	333.566	-71.623	331.039	-48.8329	107.099	-24.6169	-15.0672	-152.663	257.083	-187.605	-208.863	-131.934	77.6299
2896	127.438	4.08668	1.7582	64.7606	31.519	-96.9855	-195.671	-38.8127	145.74	59.5269	35.3669	60.9824	9.0543	-68.819	135.186	-119.673	148.089	-109.283	167.323	-88.9445	84.9216	18.7431	-65.5782	-433.678	335.63	-72.7033	325.754	-44.3574	107.507	-25.2914	-14.685	-152.176	254.551	-185.104	-209.791	-131.227	77.738
2897	165.107	4.06239	1.74384	63.1766	31.3411	-97.1654	-197.877	-37.0004	145.961	59.5922	34.8252	61.5707	3.63944	-65.7237	132.484	-117.448	150.452	-110.914	164.377	-85.7041	87.7671	16.2673	-64.9479	-429.74	322.475	-60.5359	317.321	-33.9201	104.219	-26.8758	-11.8988	-153.669	252.282	-184.141	-211.799	-130.582	77.7698
2898	146.353	4.04731	1.74025	63.8554	31.4438	-97.1819	-198.099	-36.7514	146.097	59.4496	34.8348	61.713	2.27246	-64.4335	133.014	-118.196	150.983	-111.176	164.404	-85.7195	87.5892	16.4649	-64.879	-430.84	324.599	-62.929	322.628	-39.2778	104.838	-27.0683	-11.1979	-154.652	253.879	-186.596	-211.837	-130.442	78.485
2899	145.368	4.04299	1.74677	64.0059	32.1373	-98.4189	-207.81	-27.8947	148.428	57.5612	32.9627	61.8119	2.00538	-64.1516	133.882	-119.11	150.999	-110.989	163.745	-85.0974	87.2165	16.8349	-64.9308	-429.874	321.475	-60.0771	320.927	-37.2295	104.108	-26.3153	-14.5171	-151.901	254.429	-186.762	-211.459	-130.442	78.485
2900	132.789	4.06296	1.74424	64.407	31.2577	-98.3484	-208.502	-27.63	148.112	58.238	32.6236	62.3701	-1.12156	-62.1007	134.328	-120.019	152.393	-112.797	163.883	-84.0238	91.4641	11.9931	-63.4408	-434.172	330.808	-69.0571	330.508	-47.7599	107.575	-25.2636	-19.5619	-147.439	255.041	-185.938	-208.565	-132.996	77.6741
2901	134.898	4.07618	1.75021	64.2764	31.1485	-98.4966	-207.096	-28.4	148.424	57.4098	33.1524	61.8005	2.07513	-64.1321	134.681	-119.979	151.074	-112.884	162.618	-82.9201	92.5282	11.2445	-63.59	-433.488	329.593	-67.7129	329.949	-47.5077	107.102	-24.9014	-20.7201	-146.375	255.382	-185.478	-207.369	-134.069	76.9257
2902	132.497	4.08464	1.74988	64.1949	31.1839	-97.8194	-201.011	-33.8285	146.929	58.4815	34.368	61.2162	6.95342	-67.3365	135.218	-119.951	148.831	-111.614	162.578	-83.4743	90.1896	13.6145	-64.2206	-433.454	330.791	-68.9871	330.607	-48.2376	106.962	-24.4003	-20.9376	-146.392	255.69	-185.058	-206.632	-134.79	76.4192
2903	145.975	4.10316	1.7534	63.8787	30.7394	-97.6539	-198.889	-35.552	146.856	58.2765	34.8607	61.4211	5.64573	-66.5531	135.141	-120.094	149.592	-112.621	162.683	-83.3109	93.3521	10.8001	-64.0261	-433.043	329.381	-67.5485	329.734	-47.3724	106.7	-24.5746	-19.6933	-147.509	255.441	-184.393	-205.901	-135.846	75.768
2904	152.816	4.08746	1.74026	64.1196	30.9193	-98.2721	-205.042	-30.2705	148.152	57.5922	33.4714	61.1347	7.66363	-67.9744	135.004	-119.712	148.752	-111.975	163.746	-84.7235	92.3985	11.7791	-64.3693	-433.57	332.432	-70.5432	330.809	-48.5779	107.003	-24.079	-21.343	-146.026	254.645	-183.219	-206.585	-135.222	75.7387
2905	150.349	4.13411	1.77361	64.1982	32.2921	-98.5844	-211.023	-24.8198	148.583	57.1	33.1689	61.1588	7.64887	-67.7752	135.242	-119.967	148.645	-111.824	165.12	-86.1301	91.3364	12.8176	-64.682	-430.854	323.156	-61.5903	323.825	-40.7136	105.025	-22.765	-16.4649	-152.483	258.451	-187.746	-210.63	-131.01	77.8212
2906	143.467	4.13949	1.78121	63.7809	32.3772	-98.1572	-205.222	-29.7045	147.729	57.3707	34.3451	61.3524	5.93741	-66.4017	134.974	-119.838	149.243	-111.701	165.086	-86.0935	91.4663	12.7798	-64.8077	-430.235	321.186	-59.7674	322.421	-39.0199	104.543	-23.8021	-12.0584	-156.638	259.657	-190.223	-211.268	-130.442	78.485
2907	151.658	4.11653	1.78004	63.8691	32.1603	-98.4143	-201.879	-32.1748	148.194	56.5603	34.4971	62.0626	0.738755	-62.7403	135.173	-120.577	151.419	-111.43	165.759	-86.6447	91.2505	13.0009	-64.8302	-430.585	322.737	-61.4292	323.664	-40.1247	104.633	-26.375	-7.68383	-159.407	258.498	-191.043	-211.455	-130.442	78.485
2908	120.668	4.12162	1.79334	62.8342	33.1281	-98.4596	-202.328	-31.798	148.382	56.3777	34.4443	61.9046	1.89353	-63.4577	135.196	-120.418	150.755	-110.619	166.008	-87.2014	89.9718	14.2055	-65.171	-426.466	311.613	-50.4885	310.779	-26.4829	101.967	-23.2842	-17.5306	-151.38	259.241	-189.132	-209.249	-131.503	78.0041
2909	133.997	4.1313	1.78586	63.9947	31.633	-98.1205	-200.549	-33.6402	147.966	56.8915	34.7188	61.9538	1.37517	-63.5098	135.086	-120.492	151.392	-111.926	166.58	-87.2204	92.6008	11.7416	-64.7969	-432.495	328.299	-66.5863	329.078	-46.6727	106.347	-24.4606	-13.597	-154.605	258.652	-188.726	-207.887	-133.486	77.2623
2910	131.157	4.13974	1.79551	63.0477	33.1716	-98.4999	-204.119	-30.5222	148.631	56.4889	33.9742	61.69	3.54343	-64.878	135.148	-120.253	150.302	-110.497	168.428	-89.4709	89.484	14.6036	-65.3536	-427.08	312.552	-51.3737	313.147	-29.0842	102.487	-22.8214	-18.4799	-150.709	259.281	-187.74	-206.193	-134.65	76.7027
2911	126.56	4.1219	1.78125	64.5372	31.9927	-98.2636	-202.223	-32.2326	148.253	56.7528	34.361	61.4182	5.44881	-66.3698	135.157	-120.114	149.755	-109.797	168.509	-89.8308	88.5357	15.547	-65.635	-433.703	332.951	-71.0509	331.516	-49.4224	107.129	-22.7189	-20.1999	-148.816	258.286	-186.184	-205.647	-135.15	76.1489
2912	196.341	4.14992	1.77812	63.2908	32.0347	-97.9779	-200.44	-33.9669	147.712	57.31	34.6461	61.2771	6.57427	-67.1589	134.973	-119.811	149.306	-111.141	169.116	-90.0018	91.3524	12.9328	-65.2759	-430.561	322.729	-61.2658	323.363	-40.1523	104.809	-26.8081	-4.75108	-161.963	256.879	-187.766	-207.319	-135.206	76.237
2913	132.81	4.15882	1.78884	63.9429	31.6297	-98.2779	-202.785	-31.8193	148.211	56.8959	34.2001	61.0139	8.6826	-68.536	135.042	-119.571	148.227	-110.667	169.297	-90.4063	90.6854	13.5487	-65.4741	-433.746	332.612	-70.4572	331.393	-49.8016	107.464	-22.6308	-16.728	-152.426	257.17	-185.187	-206.757	-134.445	76.3905
2914	175.107	4.16666	1.79448	63.7495	31.9552	-97.7455	-198.545	-35.6601	147.205	57.6875	35.0408	61.699	3.78944	-64.8909	135.243	-120.321	150.002	-110.856	170.862	-91.8425	90.3335	13.9811	-65.6303	-434.001	333.561	-71.3994	332.115	-50.5932	107.658	-25.3023	-8.28798	-159.392	257.401	-185.882	-203.099	-138.527	75.013
2915	268.693	4.12496	1.76938	63.5538	32.5998	-98.5401	-205.853	-29.2705	148.855	56.6295	33.4855	61.7265	3.12769	-64.8638	134.333	-119.494	150.499	-109.897	170.531	-91.8342	87.5749	16.6059	-65.9582	-432.462	329.201	-68.1517	330.007	-46.4129	105.53	-29.1826	1.68837	-166.644	254.705	-186.173	-206.28	-137.103	74.838
2916	220.053	4.12405	1.76504	63.6498	32.2463	-97.886	-199.834	-34.4651	147.524	57.4972	34.7312	61.4598	5.3039	-66.1045	134.891	-119.761	149.396	-109.059	171.163	-92.9467	87.0273	17.112	-66.4266	-430.532	323.148	-62.1336	323.935	-39.9517	104.268	-26.6472	-7.55516	-158.887	254.265	-183.737	-203.878	-139.009	74.4988
2917	228.088	4.1214	1.77414	63.9794	32.9382	-98.0167	-201.82	-32.8649	147.874	57.4247	34.2614	61.8618	3.06212	-64.3833	135.659	-120.862	150.233	-107.478	174.657	-96.6078	82.7549	20.9515	-66.943	-431.787	324.833	-63.7284	325.923	-42.0439	105.226	-28.1016	-4.2977	-161.444	253.792	-184.358	-203.484	-139.227	74.545
2918	225.573	4.11165	1.76786	64.0341	33.1741	-98.4777	-205.402	-29.6646	148.874	56.6456	33.5423	61.2781	6.76841	-66.9532	135.595	-120.348	148.746	-107.06	174.279	-96.407	81.8919	21.8466	-67.2198	-431.196	323.174	-61.9945	324.914	-41.0719	104.854	-27.9176	-5.60678	-160.208	253.592	-184.468	-204.014	-138.643	74.8945
2919	188.397	4.10526	1.77598	63.5909	32.7495	-98.7321	-199.608	-34.456	148.983	55.8698	33.7097	61.8226	3.12302	-64.9814	131.544	-116.379	150.897	-107.894	173.488	-95.1508	83.5644	20.2894	-66.9246	-429.782	319.572	-58.4247	321.432	-37.505	104.008	-26.5712	-9.30267	-157.433	253.797	-184.461	-205.172	-136.856	75.5832
2920	196.287	4.09487	1.77313	64.1314	32.0268	-98.9672	-202.079	-32.239	149.355	55.6272	33.3185	61.8381	2.94077	-64.7187	133.002	-118	150.954	-107.929	173.398	-95.3481	85.5445	18.3917	-66.9641	-434.306	335.335	-73.4819	333.094	-51.018	107.438	-27.0769	-11.6351	-154.478	253.021	-182.763	-202.255	-139.453	74.2922
2921	220.277	4.08688	1.76394	64.2636	32.3624	-99.3267	-208.222	-26.9774	150.155	55.3715	32.4065	61.1824	7.50504	-67.7376	134.655	-119.264	148.79	-107.498	172.176	-94.2207	83.6	20.2333	-67.0674	-434.416	336.412	-74.5891	333.084	-50.9559	107.467	-27.3196	-11.0416	-154.707	251.44	-181.007	-202.52	-139.473	73.9303
2922	267.217	4.06819	1.74664	63.5253	32.1318	-97.7349	-196.127	-37.9231	146.803	58.0512	34.9759	60.8458	10.2673	-69.5368	135.277	-119.566	147.363	-106.658	169.704	-92.1782	80.87	23.0035	-67.4211	-432.319	329.013	-67.9533	329.445	-45.8501	105.443	-30.2678	-3.07372	-160.73	249.674	-181.914	-205.612	-137.759	74.2146
2923	124.665	4.05204	1.73006	64.9398	32.0674	-96.2058	-185.349	-46.052	147.126	56.3277	38.4319	60.4779	10.4199	-70.8496	130.029	-114.175	148.138	-108.856	163.205	-84.7356	81.6434	22.15	-66.2407	-434.696	337.205	-75.5241	334.671	-52.428	107.534	-21.9981	-23.4941	-144.812	254.061	-180.259	-201.007	-140.437	75.0811
2924	191.331	4.09986	1.74994	64.0165	31.2751	-95.4292	-177.819	-52.8894	144.187	58.5815	40.1049	61.7556	2.3764	-64.7478	133.745	-119.14	151.319	-112.579	160.892	-80.8969	86.7232	17.4069	-64.7531	-432.105	328.208	-66.9278	328.258	-44.8667	105.443	-24.9003	-10.1191	-156.569	252.471	-181.184	-204.648	-138.078	75.33
2925	172.17	4.12763	1.75179	63.1852	31.3252	-95.7772	-181.814	-50.094	143.953	59.5494	38.8304	60.967	9.13329	-68.9291	134.94	-119.39	148.011	-113.047	159.59	-79.7765	87.4889	16.5286	-64.3315	-429.317	319.678	-58.5011	320.114	-36.091	103.578	-23.5399	-13.3526	-154.299	252.625	-182.095	-208.713	-133.404	76.955
2926	146.011	4.07317	1.7605	63.4336	32.9136	-96.1938	-186.752	-45.951	145.202	58.8282	37.7277	61.2451	6.95691	-66.7388	135.85	-120.48	148.2	-110.626	159.866	-81.7033	81.8127	23.6177	-67.2766	-425.523	313.965	-52.802	314.48	-30.6043	100.954	-22.0603	-18.3695	-150.131	253.666	-181.465	-206.776	-134.727	76.1508
2927	165.942	4.1114	1.78569	63.9718	32.7289	-96.3395	-189.365	-44.0447	145.297	59.2345	36.9179	61.929	3.69344	-65.2897	135.65	-120.966	150.486	-111.007	163.443	-84.4029	81.0818	23.7418	-66.7462	-428.543	319.894	-58.5649	321.384	-38.0718	103.269	-24.5342	-8.74775	-158.626	254.051	-184.164	-208.667	-133.057	76.8571
2928	123.193	4.11645	1.78952	63.6646	32.2964	-97.1475	-196.758	-37.6016	146.889	58.2814	35.3098	61.2353	7.64264	-67.9132	135.283	-119.991	148.746	-111.147	164.09	-84.9547	82.619	21.8755	-66.297	-429.745	326.959	-63.3022	313.644	-32.6711	105.332	-23.7323	-12.8901	-154.805	252.401	-182.005	-209.492	-130.616	78.2746
2929	118.473	4.09923	1.80236	65.5731	32.5343	-96.4211	-188.956	-44.39	145.397	59.1122	37.0004	62.5151	-3.35772	-60.8611	132.906	-118.705	153.495	-110.666	165.255	-85.8307	78.2352	26.0231	-66.3494	-432.745	332.659	-69.4974	325.298	-44.2905	107.093	-23.9416	-13.1185	-154.496	252.911	-181.99	-206.9	-133.252	77.2887
2930	111.041	4.10978	1.80897	63.7371	33.4062	-96.1336	-186.603	-46.4552	144.906	59.4835	37.5169	62.3407	-2.23483	-61.8354	132.749	-118.402	153.149	-111.012	163.957	-84.2818	77.339	26.7248	-65.9187	-427.306	316.353	-53.9318	310.192	-27.547	103.175	-22.6922	-16.2712	-152.122	253.07	-181.478	-207.66	-131.613	77.4786
2931	163.188	4.09999	1.79844	64.9769	33.5757	-95.9589	-184.74	-47.9735	144.659	59.4929	37.998	61.8962	1.4486	-63.7757	134.105	-119.386	151.313	-110.98	161.916	-81.8799	73.4816	30.1865	-65.4121	-431.037	325.416	-63.5789	323.859	-41.0694	105.198	-26.5468	-2.96084	-163.259	252.758	-183.671	-207.464	-133.655	77.0614
2932	130.864	4.09802	1.79148	65.4893	33.119	-95.6739	-181.293	-50.6089	143.589	59.9068	38.9822	61.7202	2.00901	-64.8577	132.08	-117.354	151.698	-111.84	158.334	-78.0732	74.8479	28.8387	-64.672	-434.051	334.887	-72.9768	332.316	-50.1676	107.189	-23.3983	-12.394	-155.416	253.924	-181.489	-204.339	-136.336	76.1489
2933	203.918	4.11278	1.79999	64.954	33.5164	-96.2873	-189.955	-43.3864	145.125	59.3945	36.9749	61.7964	2.69794	-64.8363	134.083	-119.336	150.888	-112.559	158.548	-77.7402	74.221	29.2513	-64.1077	-432.285	328.661	-67.3655	328.888	-45.6077	105.605	-26.5776	-2.64145	-163.174	252.437	-181.563	-204.425	-137.235	75.1597
2934	205.65	4.11598	1.78724	65.0016	33.6307	-96.3504	-189.861	-43.3971	145.88	58.6912	36.9849	61.1711	7.96121	-68.0103	134.439	-119.007	148.174	-112.729	155.92	-75.1766	72.6951	30.489	-63.6161	-432.42	329.219	-68.0874	329.526	-46.0024	105.513	-25.5036	-5.12247	-160.823	251.971	-179.957	-203.485	-138.341	74.6373
2935	216.09	4.11586	1.78949	64.8174	33.3158	-96.4357	-188.813	-44.0588	145.807	58.3865	37.3204	61.1984	7.8511	-67.7586	135.467	-120.029	148.206	-112.711	155.111	-74.5203	74.352	28.9127	-63.6759	-431.801	327.01	-65.8467	327.736	-44.1659	105.145	-26.3542	-4.70687	-160.671	251.25	-179.904	-203.942	-137.995	74.4978
2936	213.957	4.12691	1.79595	64.4719	32.7364	-95.9704	-183.669	-48.6878	144.736	59.1019	38.3309	61.6242	4.34889	-65.5505	135.554	-120.805	150.121	-113.405	157.578	-76.6557	76.0565	27.2677	-63.6138	-431.51	325.297	-63.9665	327.292	-44.4458	105.463	-27.0021	-4.17056	-160.791	250.469	-180.011	-205.306	-136.382	74.6839
2937	249.489	4.12427	1.80364	64.5894	33.6673	-96.082	-185.094	-47.591	144.456	59.5748	37.9037	61.4375	6.44712	-66.5632	136.284	-121.109	148.65	-111.462	158.713	-78.161	70.8092	32.0757	-64.2502	-432.052	327.069	-65.8021	328.891	-45.8514	105.633	-29.3397	1.61678	-165.125	250.066	-180.622	-204.676	-137.15	73.8276
2938	238.194	4.12573	1.80648	64.9961	34.0766	-95.7908	-180.752	-51.2538	143.904	59.6254	38.894	61.1331	8.31332	-68.0006	135.625	-120.138	148.001	-109.764	160.562	-80.401	66.5562	36.0516	-64.9687	-432.945	330.738	-69.5978	331.346	-48.1827	106.006	-27.8715	-1.5077	-162.942	249.613	-178.551	-203.273	-138.161	73.0325
2939	198.166	4.13822	1.81724	65.2743	33.0596	-95.6191	-176.498	-54.3422	143.289	59.2524	40.1823	61.8957	2.32374	-63.777	136.19	-121.669	150.754	-110.78	161.43	-80.8148	70.307	32.5721	-64.8513	-433.122	330.893	-69.1476	330.524	-48.1385	106.599	-24.9861	-12.4289	-153.537	248.881	-175.342	-201.67	-138.879	72.4373
2940	242.127	4.14938	1.8179	65.0805	33.1919	-96.563	-190.875	-42.8042	145.094	59.5695	36.5149	61.3182	6.84819	-67.0566	135.616	-120.356	148.729	-110.27	164.511	-84.0912	69.7841	32.9544	-65.1507	-434.36	336.127	-73.8545	331.835	-50.2401	107.768	-26.7495	-7.1895	-157.556	247.508	-174.3	-201.187	-139.632	71.6828
2941	300.728	4.12207	1.80938	64.8219	33.6145	-97.0449	-194.961	-39.1541	146.014	58.895	35.6752	61.7549	2.76588	-64.8341	133.734	-118.891	150.694	-110.721	162.302	-81.665	69.225	33.6053	-64.9039	-432.491	329.408	-68.3459	330.017	-46.4949	105.53	-29.1786	0.107739	-163.308	246.721	-175.592	-203.279	-138.83	71.7861
2942	287.74	4.11463	1.7792	64.5296	33.0525	-97.5483	-200.957	-34.1137	147.409	58.2832	34.283	61.0183	8.84884	-68.5988	135.22	-119.709	148.022	-110.977	162.958	-82.659	72.3199	30.6728	-64.9618	-431.531	326.203	-65.1097	327.162	-43.4658	104.906	-27.3048	-5.46816	-158.805	246.281	-174.827	-204.949	-137.51	72.599
2943	232.93	4.12222	1.78922	64.9735	32.4598	-97.7445	-200.881	-33.8558	147.531	57.8208	34.4543	61.0418	8.1562	-68.066	135.343	-120.079	148.504	-111.478	162.698	-82.2689	73.9797	29.1708	-64.9119	-432.84	331.433	-69.3976	327.371	-44.9356	106.386	-25.419	-11.7016	-153.709	246.116	-173.849	-205.654	-135.461	73.3615
2944	190.85	4.11813	1.80382	64.4022	33.7051	-97.6437	-199.359	-35.1842	147.102	58.1095	34.7292	61.1931	7.80042	-67.5841	135.478	-119.989	148.129	-110.374	161.374	-81.2042	71.1681	32.0332	-65.3645	-429.148	319.585	-58.1641	318.368	-34.7577	103.763	-24.4394	-11.8661	-154.714	248.688	-177.03	-206.905	-134.052	74.9358
2945	152.965	4.12232	1.80946	65.1471	33.1281	-97.7396	-199.642	-34.8551	147.41	57.7341	34.7342	61.15	8.13	-68.1508	135.378	-119.973	148.282	-110.601	160.996	-80.9361	72.7787	30.5415	-65.3213	-431.257	327.393	-65.122	321.467	-39.084	105.594	-23.3615	-15.1612	-152.133	249.184	-177.299	-207.925	-132.227	75.9692
2946	143.664	4.11295	1.82397	65.4084	34.6933	-98.2339	-203.066	-31.6404	148.175	57.0244	34.0973	61.2237	7.56377	-67.4634	135.41	-119.979	148.284	-110.057	159.504	-79.0776	68.3729	34.8842	-65.4106	-430.219	323.022	-61.289	320.739	-37.613	104.619	-23.7411	-10.2688	-157.482	252.042	-181.319	-208.583	-131.48	77.1186
2947	166.687	4.0851	1.81384	65.7209	34.6591	-98.3715	-203.691	-30.9974	148.374	56.758	34.0393	61.3484	6.24885	-67.03	134.587	-119.352	149.171	-109.552	158.267	-78.2238	68.249	35.0949	-65.5729	-432.059	328.05	-66.764	328.039	-44.658	105.449	-26.2971	-5.41559	-160.836	251.928	-183.076	-208.734	-131.999	77.0278
2948	141.044	4.09424	1.82494	64.975	35.5143	-98.8918	-207.771	-27.1994	149.526	55.7431	33.2994	61.2384	7.25327	-67.4211	135.393	-120.065	148.626	-109.431	158.541	-78.7915	68.1532	35.7503	-66.0432	-426.979	313.438	-52.1782	313.956	-30.1547	102.051	-22.4028	-17.5449	-150.915	252.523	-180.767	-207.245	-132.239	76.5881
2949	163.153	4.12282	1.83889	65.3776	35.1643	-98.6562	-204.826	-29.681	148.795	56.1363	33.9903	61.5798	5.15526	-66.0108	135.86	-120.944	149.636	-109.98	159.494	-79.2587	68.7688	35.1399	-65.9285	-429.571	320.017	-58.6348	321.429	-38.1707	104.03	-24.9001	-6.41805	-161.035	253.108	-183.342	-208.256	-131.918	77.0941
2950	159.189	4.15845	1.8557	64.8152	34.7931	-97.2153	-196.129	-37.4687	146.038	58.0644	36.5398	61.8394	2.35091	-64.1127	135.685	-121.185	151.061	-110.604	160.315	-79.7588	69.964	33.9187	-65.7869	-428.247	315.618	-54.2384	316.747	-32.9491	103.119	-22.0308	-11.7421	-157.382	253.95	-181.893	-209.659	-130.162	76.8083
2951	149.874	4.15586	1.85666	65.2769	35.1998	-98.1712	-203.524	-31.0429	147.836	56.9897	34.5968	62.0884	1.85358	-63.8422	136.121	-121.671	151.179	-110.708	160.792	-80.0089	71.1071	32.3975	-65.3689	-429.201	318.535	-57.3898	319.159	-35.2825	103.906	-22.4041	-9.2818	-160.205	256.522	-185.262	-208.972	-130.744	77.7777
2952	120.567	4.14903	1.86004	66.4721	34.8948	-98.4143	-204.38	-30.1754	148.29	56.5433	34.3516	61.829	2.88473	-64.7001	135.857	-121.233	150.998	-110.212	161.335	-80.5438	69.7475	33.6519	-65.5078	-433.387	332.307	-70.0982	329.141	-47.2014	107.091	-21.6228	-13.4141	-156.362	256.735	-184.269	-206.856	-131.982	77.2912
2953	124.921	4.14332	1.85405	66.3092	34.2872	-98.6569	-205.876	-28.8515	148.543	56.4079	33.9347	62.1666	-0.66653	-62.7167	134.944	-120.722	152.945	-111.474	161.325	-80.2347	73.2583	30.3718	-65.0688	-433.026	330.802	-68.5316	328.494	-46.6491	106.93	-21.6382	-15.5825	-153.944	255.868	-183.152	-206.59	-132.439	76.9469
2954	108.076	4.12059	1.83784	66.4249	33.7309	-97.9541	-199.96	-34.233	146.988	57.6884	35.0098	61.7014	2.74218	-65.0849	134.19	-119.451	151.328	-110.807	159.257	-78.821	73.5045	30.2046	-65.1759	-433.136	333.702	-70.5172	324.147	-42.99	107.31	-22.5977	-15.236	-153.405	254.323	-182.365	-207.735	-131.247	77.6791
2955	157.29	4.0856	1.81919	65.9159	34.1358	-98.5405	-205.888	-29.1309	148.281	57.0005	33.6461	62.0154	-0.455222	-63.4992	131.868	-117.273	152.762	-111.41	157.453	-77.1312	73.9468	29.9079	-64.7923	-431.84	327.846	-66.0747	325.661	-42.7118	105.59	-25.5182	-6.94528	-160.047	253.498	-184.232	-209.898	-130.664	78.1306
2956	172.617	4.08036	1.8232	65.7075	34.1326	-98.343	-202.551	-31.745	147.989	56.7737	34.5104	62.2404	-2.65456	-62.0525	132.087	-117.778	153.861	-111.357	156.945	-76.7115	74.1062	29.8021	-64.8296	-431.275	325.383	-63.9454	325.271	-41.9065	105.053	-27.359	-3.69589	-162.192	253.217	-185.137	-209.53	-131.327	77.8173
2957	171.975	4.07135	1.82213	65.6163	33.8783	-98.0523	-199.696	-34.141	147.691	56.7957	35.1632	62.41	-4.08375	-61.0476	132.73	-118.636	154.574	-111.356	157.115	-76.9121	74.6697	29.2774	-64.9026	-431.031	324.341	-63.0102	324.989	-41.4794	104.843	-27.7309	-4.4488	-161.186	252.758	-184.944	-209.113	-131.765	77.6551
2958	163.57	4.06791	1.82695	65.7515	34.5833	-98.6249	-205.654	-29.0267	149.151	55.9681	33.8041	62.1475	-1.28553	-62.7748	133.997	-119.636	153.331	-110.591	158.308	-78.1038	71.7229	31.9449	-65.1369	-430.597	323.086	-61.8223	323.867	-40.1993	104.505	-27.5685	-5.03235	-160.855	252.928	-185.074	-208.689	-131.855	77.6705
2959	159.643	4.05878	1.82442	65.8881	34.5381	-98.6312	-203.858	-30.1787	149.021	55.7173	34.2592	62.2648	-2.26999	-61.6955	134.385	-120.074	153.395	-109.922	158.586	-78.6613	71.0258	32.6857	-65.5201	-431.054	324.362	-63.091	325.339	-41.7715	104.827	-28.059	-4.99845	-160.558	252.625	-185.207	-208.466	-132.099	77.6433
2960	137.673	4.06443	1.83937	66.0371	34.492	-97.7354	-195.852	-37.2764	147.293	56.8374	35.9642	62.6912	-6.29228	-59.0589	134.3	-120.433	155.324	-109.974	159.848	-79.5075	69.7581	33.8592	-65.6207	-430.881	323.139	-61.7608	324.86	-41.4221	104.831	-27.3162	-6.52635	-159.666	253.017	-185.367	-208.416	-131.472	77.8792
2961	107.923	4.06358	1.84352	66.3924	34.2078	-97.1805	-192.966	-40.3243	146.57	57.819	36.3286	62.5531	-4.43684	-60.3586	134.955	-120.83	154.461	-109.003	161.22	-81.2212	67.4833	35.8839	-65.9733	-433.604	332.629	-70.5304	330.667	-48.6942	107.116	-25.5874	-13.6174	-153.377	252.52	-182.771	-206.087	-132.768	76.9852
2962	113.653	4.04684	1.82612	65.7579	34.0355	-97.855	-200.41	-34.005	147.662	57.4194	34.6555	62.1394	-1.27261	-62.6315	134.351	-119.959	153.267	-109.622	159.919	-80.0315	70.4244	33.0767	-65.6886	-431.424	328.239	-65.4688	319.683	-37.5478	105.81	-27.0151	-9.88835	-156.09	251.318	-183.282	-209.031	-130.442	78.485
2963	100.124	4.02742	1.82321	66.8398	34.3311	-98.1008	-202.663	-32.0427	148.153	57.1142	34.1719	61.855	1.45213	-64.1045	134.884	-120.16	151.725	-109.376	156.499	-76.8646	66.958	36.4825	-65.4953	-433.946	335.567	-72.9019	328.541	-47.0387	107.561	-26.3003	-14.5069	-151.744	250.89	-181.871	-207.562	-131.381	77.8497
2964	160.517	3.99814	1.80151	66.0685	34.3755	-98.7367	-207.851	-27.4234	149.039	56.517	33.1104	62.3229	-3.55918	-61.4608	132.172	-117.923	154.28	-110.734	154.239	-74.4987	69.7292	34.0919	-65.0193	-430.848	325.608	-63.8646	321.252	-37.6746	104.662	-28.418	-8.52285	-156.149	249.023	-181.967	-210.341	-130.465	78.37
2965	110.684	4	1.8161	66.8474	34.7553	-98.3967	-203.46	-31.0434	148.391	56.6211	34.1807	62.3341	-4.09435	-60.8843	132.632	-118.45	154.49	-110.467	152.907	-73.0263	66.9777	36.8974	-65.172	-430.842	324.638	-63.2566	323.719	-40.1339	104.689	-25.6404	-15.6701	-151.058	250.871	-182.161	-209.17	-130.442	78.485
2966	113.681	4.00438	1.80971	66.7457	34.0416	-98.3853	-203.644	-30.9243	148.286	56.7709	34.1216	61.9246	-0.920996	-63.0904	133.212	-118.827	153.504	-110.849	152.899	-73.0621	69.1881	34.8176	-65.0883	-433.194	332.734	-70.4349	327.615	-45.5598	106.818	-26.6703	-13.8856	-152.06	249.844	-181.586	-209.21	-130.442	78.485
2967	123.221	4.03332	1.81763	66.6337	34.3979	-98.7723	-207.006	-27.9447	148.798	56.4593	33.4246	61.9156	-0.434665	-63.0863	133.899	-119.512	153.074	-111.864	152.97	-72.4544	68.7458	35.2795	-64.7216	-433.167	331.629	-69.5367	329.113	-47.01	106.793	-25.5752	-13.3416	-153.363	250.178	-180.773	-208.246	-131.482	77.8959
2968	124.705	4.03969	1.81483	66.2862	35.2507	-98.0944	-201.295	-33.1287	147.357	57.5987	34.521	61.28	6.01075	-66.8702	134.892	-119.699	149.567	-110.514	151.187	-71.1792	64.6479	39.3227	-65.1012	-430.742	323.736	-62.2584	323.681	-40.3983	104.819	-26.7757	-7.48975	-158.763	250.786	-182.788	-209.633	-130.554	78.4115
2969	94.4766	4.05013	1.83351	65.8574	35.8913	-97.923	-199.446	-34.6412	147.172	57.5306	34.9905	61.4671	4.94933	-65.8931	135.225	-120.203	149.796	-110.212	151.261	-70.9877	62.6458	41.2924	-65.2477	-428.541	317.291	-55.5088	315.535	-32.1068	103.591	-24.4157	-14.3028	-153.444	251.631	-181.9	-208.575	-130.442	78.485
2970	98.6645	4.06632	1.84723	66.7503	35.5942	-97.4977	-195.293	-38.2338	146.48	57.8604	35.9065	62.0124	0.606794	-63.1771	135.137	-120.704	151.902	-110.932	152.204	-71.183	62.7125	41.194	-64.968	-430.908	323.202	-61.3931	323.67	-40.7719	105.193	-24.8496	-10.2081	-157.519	252.554	-183.188	-208.5	-130.442	78.485
2971	107.921	4.07166	1.84852	66.5338	35.3011	-96.9395	-189.601	-43.0904	145.52	58.2628	37.2025	62.3818	-2.59959	-61.0245	135.321	-121.291	153.451	-111.547	152.98	-71.6993	64.2872	39.6519	-64.7785	-430.857	322.584	-60.8779	324.171	-41.1617	105.101	-25.5732	-7.42898	-159.937	252.651	-183.867	-208.75	-130.442	78.485
2972	96.7691	4.06883	1.84943	66.6569	34.9847	-96.2884	-182.831	-48.8346	144.396	58.6847	38.7743	62.8882	-7.12296	-58.3809	135.734	-122.284	155.966	-112.278	153.132	-71.1822	65.7001	37.9159	-64.1897	-430.787	321.666	-60.1474	323.674	-40.2032	105.004	-24.4655	-11.3671	-156.648	253.14	-183.66	-208.468	-130.442	78.485
2973	77.5783	4.09081	1.86199	65.78	34.8736	-95.488	-177.846	-53.7556	142.963	60.3038	39.523	62.7574	-5.85464	-60.1027	136.545	-123.003	156.363	-112.667	155.745	-73.9143	67.3482	36.1984	-64.0738	-428.269	314.543	-53.1795	317.444	-34.5982	103.79	-22.6804	-17.669	-151.383	253.975	-183.237	-208.147	-129.852	78.3026
2974	78.9686	4.09373	1.85712	66.5851	34.7102	-96.0949	-185.593	-47.2733	144.302	59.854	37.7148	62.1274	-0.239671	-63.2012	136.146	-121.771	152.926	-111.513	156.16	-74.6035	64.446	38.8611	-64.4099	-431.717	325.061	-63.3342	327.371	-45.2888	106.073	-22.5033	-16.7	-152.377	253.426	-182.167	-208.118	-130.078	77.8255
2975	110.689	4.10031	1.85395	66.1358	35.6377	-96.6741	-192.974	-41.1393	145.298	59.7102	35.9809	61.6826	3.6511	-65.4186	135.948	-121.081	150.744	-110.801	158.073	-76.6987	62.8405	40.3026	-64.6611	-430.345	321.202	-59.7332	323.38	-40.4041	104.866	-24.9037	-6.70871	-161.387	254.361	-184.85	-208.367	-130.572	78.1885
2976	97.7212	4.11498	1.86222	65.9594	36.977	-96.5443	-191.601	-42.369	145.29	59.6576	36.2629	61.2259	7.55249	-67.5203	135.537	-120.163	148.36	-109.658	158.725	-77.4623	57.4071	45.5243	-65.0592	-428.459	315.73	-54.4591	318.017	-34.657	103.685	-23.1152	-8.6455	-160.838	255.845	-185.275	-207.782	-130.442	78.485
2977	82.1762	4.11936	1.87684	65.9002	37.6743	-96.8219	-194.257	-40.155	145.882	59.3823	35.6148	61.2763	7.28539	-67.314	135.669	-120.348	148.456	-109.393	158.942	-77.5791	54.9605	47.8622	-65.108	-426.913	312.255	-50.8166	311.991	-28.4418	102.742	-21.7705	-13.8834	-156.234	255.906	-183.757	-206.193	-131.231	77.9212
2978	102.708	4.08914	1.85686	67.1111	36.7673	-96.6116	-190.356	-43.2082	145.401	59.209	36.6355	61.334	6.4639	-67.0501	135.147	-119.926	149.101	-108.926	157.133	-76.2337	55.5542	47.4413	-65.2562	-431.498	325.709	-64.2525	326.301	-43.1925	105.368	-24.7076	-6.74397	-161.588	254.893	-185.025	-207.494	-131.018	78.0808
2979	97.9761	4.10762	1.87633	67.3846	37.475	-96.1222	-185.818	-47.1817	144.684	59.6109	37.6258	61.5535	5.19615	-65.8942	135.991	-121.012	149.496	-109.193	157.468	-75.775	51.8449	50.8115	-64.9255	-431.531	324.255	-62.7278	326.333	-43.3793	105.64	-24.7828	-5.0565	-163.466	255.476	-185.692	-207.016	-130.86	78.1116
2980	100.779	4.12141	1.90373	67.6076	37.8689	-96.0326	-182.825	-49.3175	144.357	59.2104	38.5419	62.268	-0.245909	-62.1119	136.861	-122.646	151.912	-109.854	156.74	-74.414	51.3921	51.3191	-64.6831	-430.682	321.237	-59.6815	324.332	-41.2887	105.081	-25.352	-3.40317	-164.909	256.053	-186.518	-205.988	-131.355	77.9318
2981	87.2822	4.12913	1.91692	67.8786	38.059	-96.4297	-186.653	-45.8383	145.276	58.4922	37.7926	62.2479	-0.119842	-62.2488	136.258	-121.932	151.686	-110.513	154.307	-71.4618	50.8259	51.7445	-64.2012	-430.692	321.027	-59.3144	324.425	-41.6949	105.187	-24.123	-5.80037	-163.116	256.487	-186.48	-206.147	-130.577	78.4205
2982	57.6074	4.13776	1.92988	66.7974	38.9769	-96.2548	-184.166	-47.8961	144.777	58.6632	38.3789	61.9833	1.68741	-63.4506	135.994	-121.371	150.852	-110.142	153.123	-70.4949	50.0039	52.5734	-64.2956	-426.199	309.058	-47.5435	310.069	-26.5101	102.257	-21.0014	-15.5367	-155.073	257.564	-184.818	-203.948	-131.744	77.9238
2983	58.0044	4.19216	1.9315	67.9344	37.6989	-95.815	-182.162	-50.1607	143.962	59.8296	38.52	61.5955	4.81744	-65.7724	136.407	-121.58	149.933	-111.878	157.061	-73.563	51.4386	50.9398	-63.631	-431.039	321.694	-59.5794	325.349	-43.5398	105.983	-18.9437	-15.4506	-156.703	258.066	-184.221	-205.345	-130.442	78.485
2984	88.3794	4.17352	1.94987	67.9023	39.0062	-96.6374	-190.264	-43.1359	145.188	59.2132	36.7481	62.2348	0.0700535	-62.3117	136.631	-122.318	151.669	-112.077	154.476	-70.3349	48.2699	54.1468	-63.434	-429.35	317.354	-55.6758	320.432	-37.6604	104.465	-21.37	-7.45005	-163.481	258.188	-185.758	-204.694	-131.235	78.2045
2985	122.505	4.16833	1.95222	68.6577	39.8874	-97.1786	-196.442	-38.1912	146.478	58.9032	35.1161	61.9147	2.70832	-64.2319	136.529	-121.749	150.454	-111.756	153.946	-69.715	43.8373	58.3602	-63.3096	-430.547	321.062	-59.3936	324.12	-41.3583	105.105	-23.8204	-1.34876	-168.096	257.562	-186.109	-203.123	-133.022	77.4024
2986	96.5854	4.1661	1.95874	69.5931	40.4737	-97.5629	-199.198	-35.6978	147.367	58.1748	34.5514	61.5807	5.09118	-65.9461	136.23	-121.2	149.531	-111.426	152.56	-68.2553	39.6875	62.4822	-63.2948	-433.492	331.132	-69.2361	331.981	-49.8966	107.027	-21.375	-9.00196	-161.725	258.446	-184.084	-199.096	-136.334	76.2214
2987	130.099	4.17902	1.96601	69.286	40.3969	-97.4284	-197.471	-37.1086	147.149	58.1687	34.9669	62.1754	1.07623	-63.0267	137.75	-123.537	151.488	-112.792	152.763	-67.9176	41.6604	60.7714	-62.8757	-431.279	323.422	-61.7562	326.449	-43.6521	105.451	-23.3522	-3.19424	-166.406	257.856	-184.638	-198.891	-137.022	75.941
2988	102.536	4.21839	1.99539	68.307	41.0343	-97.3524	-195.236	-38.6105	147.097	57.6585	35.7138	62.7071	-3.33206	-60.1589	136.643	-122.815	153.197	-114.831	149.257	-63.9068	45.0461	57.4002	-61.6994	-426.373	310.995	-49.0906	310.124	-26.6758	102.037	-19.3483	-12.4467	-158.633	260.62	-183.179	-193.726	-141.229	75.1003
2989	71.7499	4.23156	2.02184	68.9056	42.1885	-97.9698	-201.434	-33.4968	148.191	57.3789	34.143	62.6484	-2.65247	-60.9871	136.51	-122.441	153.013	-115.076	147.874	-62.1398	41.5733	60.6453	-61.2152	-425.316	308.603	-46.8226	307.078	-23.787	101.655	-17.5067	-17.7871	-154.472	262.071	-182.812	-191.903	-141.803	74.7991
2990	54.1575	4.26006	2.02659	70.0568	39.9381	-97.8038	-199.434	-35.151	147.866	57.4686	34.6119	63.1762	-6.62441	-58.301	137.59	-124.1	154.927	-117.029	149.644	-63.2814	47.6043	54.9123	-60.7239	-433.68	331.777	-68.9029	332.33	-52.0487	107.959	-15.7215	-18.5748	-154.902	262.147	-181.494	-192.857	-140.959	74.9161
2991	159.939	4.24739	2.00551	69.233	39.8942	-97.6276	-197.795	-36.6311	147.515	57.753	34.9183	63.6441	-10.6071	-55.5388	138.286	-125.191	156.641	-117.882	149.506	-63.0466	49.847	52.8393	-60.3198	-431.417	324.216	-62.1872	326.901	-44.8263	105.814	-21.6855	-1.70133	-168.397	259.739	-183.081	-193.857	-142.164	74.5643
2992	146.425	4.24402	2.02213	70.3098	40.8875	-97.5657	-197.481	-36.9797	147.394	57.9042	34.9545	63.9685	-13.468	-53.7568	138.554	-125.617	157.89	-117.872	148.319	-61.5507	45.8618	56.656	-60.0231	-433.648	332.187	-70.2451	332.612	-50.6311	107.089	-20.0653	-6.4378	-164.62	261.458	-181.746	-187.743	-147.617	72.93
2993	163.571	4.20723	2.00342	70.5548	40.5658	-98.2666	-203.449	-31.8112	148.752	57.1123	33.5866	64.1558	-15.694	-52.982	137.975	-125.134	159.358	-117.471	147.778	-61.7052	47.1525	55.399	-60.1448	-434.973	338.216	-76.4369	335.129	-53.0217	107.734	-21.3996	-7.76825	-161.802	259.304	-180.025	-187.685	-148.057	72.2578
2994	178.197	4.19193	1.98706	70.0736	39.286	-99.0777	-208.886	-26.6667	150.131	55.8043	32.6176	65.1882	-25.2349	-47.2333	138.541	-126.346	163.852	-118.593	148.353	-62.4074	53.9913	48.9851	-60.0804	-434.721	337.138	-75.2327	334.311	-52.3266	107.655	-21.9046	-9.44478	-159.28	255.573	-177.39	-192.023	-144.352	72.5633
2995	187.927	4.21149	1.98973	69.3133	38.4143	-98.5195	-203.425	-31.3032	148.809	56.522	33.919	65.1275	-25.7104	-46.9565	138.513	-126.126	163.994	-119.162	148.305	-62.4521	58.4531	44.6376	-59.9368	-433.749	332.948	-70.8795	332.427	-50.6071	107.14	-22.5446	-8.87287	-159.216	255.181	-176.609	-190.327	-146.46	71.5683
2996	190.596	4.21895	1.99121	68.7595	37.9882	-98.3063	-201.369	-33.0997	148.346	56.828	34.3395	65.8262	-32.7037	-43.0321	138.721	-126.546	167.344	-120.079	149.281	-63.0852	62.0129	41.1812	-59.7089	-432.666	328.615	-66.6345	330.001	-47.9458	106.386	-21.7228	-12.0646	-156.297	254.697	-175.48	-190.433	-146.472	71.24
2997	197.314	4.22134	2.00058	69.0516	38.4531	-98.9085	-206.58	-28.5783	149.312	56.3329	33.1664	65.6886	-32.2363	-43.4506	138.492	-126.055	167.121	-120.105	149.521	-63.0389	60.7271	42.1749	-59.4486	-432.6	328.192	-66.2505	330.151	-48.0026	106.25	-21.3992	-13.3311	-155.172	254.696	-174.474	-188.36	-148.326	70.4488
2998	184.381	4.2187	1.98551	69.1969	37.5397	-98.6914	-203.66	-30.842	148.865	56.2542	33.994	65.3311	-29.5255	-44.9528	138.06	-125.364	165.696	-119.848	147.706	-61.3673	63.7782	38.6662	-58.8945	-434.145	333.505	-71.6575	332.681	-50.3781	107.243	-19.4589	-19.902	-149.349	254.979	-173.349	-189.314	-147.293	70.2296
2999	225.219	4.2309	1.97086	68.1649	36.4745	-98.7605	-204.551	-30.1674	148.69	56.5685	33.7278	65.5283	-31.8474	-43.572	137.843	-125.154	166.699	-121.143	149.206	-62.8389	70.4649	32.4103	-58.8288	-433.93	333.584	-71.6202	332.3	-50.2212	107.175	-20.5369	-14.6729	-154	253.241	-172.223	-191.139	-146.596	70.0771
3000	250.337	4.21926	1.96467	67.3574	36.2864	-98.4681	-202.255	-32.3554	148.15	56.9638	34.2135	66.3129	-40.4415	-38.726	137.359	-124.766	170.562	-121.629	149.497	-63.0425	72.719	30.3126	-58.7629	-432.07	327.822	-66.514	328.471	-45.1695	105.4	-21.7942	-9.1391	-159.031	251.83	-173.512	-197.381	-141.183	71.631
3001	246.682	4.22319	1.96718	66.0687	36.7979	-98.7196	-204.647	-30.2997	148.537	56.8745	33.6315	66.2565	-39.9816	-39.0706	137.868	-125.075	170.261	-121.743	149.452	-63.0967	75.2352	27.8667	-58.7525	-426.794	312.739	-51.686	312.715	-28.1746	101.804	-20.6898	-14.5727	-154.045	252.031	-172.56	-196.014	-142.319	71.1363
3002	229.723	4.21744	1.95707	67.4195	35.5521	-98.6135	-203.866	-31.1396	148.089	57.2503	33.8193	66.3468	-41.6505	-37.8024	137.779	-124.782	170.51	-121.825	149.611	-63.2989	77.3633	25.7455	-58.6997	-432.888	330.557	-68.8568	330.362	-47.7943	106.214	-19.4153	-18.8771	-150.445	251.786	-171.16	-196.039	-142.155	70.7015
3003	231.699	4.21456	1.95044	67.2539	35.4662	-98.3476	-201.619	-33.0943	147.57	57.6615	34.2474	67.0611	-48.9874	-33.1536	138.428	-125.217	173.009	-122.166	149.729	-63.3348	79.9886	23.1968	-58.5823	-433.22	332.04	-70.1171	330.41	-48.1238	106.557	-19.5493	-19.1058	-150.011	251.106	-170.861	-197.402	-140.878	70.9579
3004	227.875	4.22992	1.96558	66.8813	35.4893	-98.7267	-204.839	-30.2056	148.043	57.3841	33.6225	66.6519	-46.1813	-36.2163	136.862	-123.609	172.248	-122.236	148.603	-61.3706	84.2216	18.538	-57.2825	-430.888	323.194	-61.9361	323.472	-39.7946	104.614	-18.786	-17.2444	-152.993	254.507	-175.092	-199.858	-138.449	72.7909
3005	202.416	4.24669	1.977	67.3089	35.4436	-98.2272	-202.514	-32.2302	147.063	57.9797	34.5713	67.1386	-51.3799	-32.4302	137.511	-123.998	173.503	-122.02	148.786	-61.7212	84.5225	18.2469	-57.4849	-432.837	330.388	-68.4362	327.846	-45.2799	106.243	-17.489	-19.9692	-150.895	254.996	-174.779	-202.107	-135.679	73.0236
3006	174.639	4.23472	1.96426	67.2428	34.896	-98.2158	-201.513	-33.0221	147.048	57.9699	34.6308	66.929	-49.2981	-33.5426	137.415	-123.652	172.41	-122.606	146.525	-59.7779	89.2303	13.9173	-57.2046	-432.109	330.714	-67.9934	322.5	-40.5319	106.15	-17.2259	-20.9899	-150.141	255.953	-176.218	-203.901	-133.751	74.4904
3007	141.863	4.20089	1.97521	66.1851	35.2223	-98.4009	-202.702	-31.9641	147.314	57.8241	34.2999	65.7422	-52.6819	-32.8552	134.602	-120.889	169.985	-122.326	142.602	-52.0543	102.027	0.989846	-53.9306	-428.151	320.073	-58.0025	315.962	-32.5392	102.739	-16.2969	-19.138	-153.484	260.197	-181.057	-205.108	-132.461	76.3651
3008	150.103	4.19569	1.96295	66.0072	34.9107	-98.0977	-198.306	-35.3994	147.258	57.364	35.2143	65.6142	-49.7252	-34.3772	134.532	-120.615	169.101	-122.829	140.599	-50.4343	103.742	-0.631339	-53.6512	-428.902	320.61	-58.8377	318.301	-34.6971	103.151	-18.0031	-12.7981	-159.332	260.891	-183.928	-206.82	-131.343	77.5898
3009	148.203	4.19404	1.96643	66.2001	34.6841	-98.3768	-200.241	-33.5655	148.046	56.6982	34.7802	65.0286	-45.0073	-37.7086	134.093	-120.053	166.696	-122.502	138.295	-47.5334	106.681	-3.66262	-52.8641	-429.464	320.96	-59.3306	319.92	-36.1698	103.478	-18.0088	-11.4938	-161.042	261.736	-185.215	-207.242	-130.959	78.1822
3010	148.007	4.19225	1.95591	66.166	35.0058	-97.6809	-193.51	-39.2487	147.184	56.8905	36.2708	66.1169	-53.5952	-32.0584	135.054	-120.858	169.863	-122.897	137.522	-47.2351	108.579	-5.20738	-53.0061	-430.049	321.985	-60.4458	321.862	-38.1621	103.913	-19.5031	-8.38658	-163.303	261.818	-186.643	-208.088	-130.551	78.4288
3011	164.25	4.19029	1.95369	66.1005	34.3853	-96.9326	-186.888	-45.0175	145.793	57.6794	37.7546	65.59	-48.1189	-35.6755	134.474	-120.367	168.343	-122.722	137.82	-47.7436	107.942	-4.85742	-52.9961	-430.618	323.723	-62.3863	323.888	-40.1564	104.308	-20.7857	-5.00362	-166.05	261.384	-186.894	-207.679	-131.177	78.1498
3012	130.447	4.178	1.94626	65.4576	34.5051	-95.691	-180.345	-51.6545	142.897	60.5212	39.1411	65.3329	-46.93	-36.9155	134.284	-120.192	167.461	-122.645	135.628	-45.4584	110.375	-6.94728	-52.8327	-428.122	316.311	-55.0485	316.563	-32.3276	102.553	-18.1441	-12.1328	-160.576	262.25	-186.164	-207.693	-130.442	78.485
3013	90.3616	4.17999	1.93642	67.1057	34.9629	-95.7657	-177.312	-53.5104	143.36	59.2881	39.9152	66.6393	-57.0188	-29.6047	136.462	-121.924	170.49	-122.685	134.964	-45.0012	111.257	-7.85158	-52.7906	-431.563	326.302	-64.9394	326.599	-42.9921	104.905	-15.5572	-19.1858	-154.971	264.77	-186.936	-207.935	-130.442	78.485
3014	90.5598	4.18501	1.93406	66.4211	34.4881	-95.769	-177.042	-53.6934	143.364	59.2629	39.951	65.8325	-48.043	-35.211	136.005	-121.415	167.661	-123.069	133.623	-44.0765	113.239	-9.74182	-52.6722	-429.471	320.103	-58.8687	320.562	-36.3504	103.403	-15.7443	-19.2705	-154.85	265.239	-187.526	-208.016	-130.442	78.485
3015	56.4209	4.18138	1.91751	67.8276	35.8652	-95.7774	-174.448	-55.2976	143.808	58.0433	40.7461	67.4736	-62.0534	-24.622	138.593	-123.578	171.67	-123.186	134.472	-45.4361	111.841	-8.43522	-53.0154	-430.989	324.632	-63.3661	324.972	-41.0795	104.468	-13.6102	-25.9554	-149.376	268.171	-189.03	-207.802	-130.442	78.485
3016	66.3842	4.17969	1.89283	67.0841	35.9084	-95.6476	-176.691	-54.3306	142.543	60.2812	39.872	67.8484	-65.1557	-22.3555	140.306	-124.916	172.274	-124.296	131.498	-43.0555	117.179	-13.1225	-52.8069	-429.262	319.756	-58.6092	319.434	-34.809	103.142	-14.4984	-27.1964	-147.033	266.552	-187.953	-209.466	-129.655	78.0286
3017	45.5891	4.1593	1.8639	67.7658	35.983	-95.4074	-175.292	-55.6422	142.262	60.4825	40.215	67.7451	-65.5537	-21.9035	139.666	-124.193	172.408	-125.535	128.583	-40.4347	123.421	-18.5342	-52.5432	-430.448	323.145	-61.8799	323.347	-39.2464	104.034	-13.9539	-29.7688	-145.155	268.948	-190.208	-208.891	-130.442	78.485
3018	41.2661	4.17724	1.87602	67.9264	35.7345	-95.6855	-179.385	-52.2593	142.622	60.6896	39.2398	67.8089	-65.7994	-21.6584	140.327	-124.699	172.496	-126.394	128.254	-40.0255	126.345	-21.3779	-52.192	-431.721	328.796	-66.5848	323.219	-40.4429	105.51	-14.799	-28.5053	-145.892	268.665	-190.01	-208.407	-130.442	78.485
3019	47.4993	4.1825	1.89011	66.7084	35.1584	-95.7239	-179.929	-51.8032	143.087	60.3169	39.1268	66.9442	-56.8872	-27.8072	138.738	-123.298	170.282	-126.597	129.221	-40.9856	125.695	-21.0769	-51.9231	-429.47	321.654	-60.0197	318.732	-34.9701	103.69	-15.468	-25.2873	-149.091	268.899	-190.695	-208.408	-130.442	78.485
3020	50.1762	4.19528	1.90351	65.7545	34.9482	-96.0269	-183.028	-49.0808	143.662	60.0815	38.389	66.0319	-47.319	-33.8971	137.899	-122.499	167.2	-126.471	129.642	-41.5752	125.073	-20.6864	-51.8459	-427.014	314.761	-53.2006	311.116	-26.8707	102.087	-15.3377	-26.5421	-147.87	269.304	-190.519	-207.368	-131.043	78.0208
3021	54.8265	4.20962	1.91318	65.6891	34.3363	-95.8074	-178.205	-52.6737	143.619	59.0421	39.7645	65.5279	-40.9683	-38.488	136.338	-121.228	165.971	-125.959	130.243	-42.5749	123.616	-19.3416	-52.0819	-427.619	315.904	-54.0771	312.365	-29.0663	102.635	-15.856	-25.8922	-148.135	269.483	-190.918	-207.167	-130.985	77.9133
3022	39.46	4.19747	1.89193	66.8862	33.8286	-95.7024	-179.958	-51.6037	143.176	60.0113	39.2501	65.1916	-36.7818	-41.101	135.863	-120.809	164.751	-126.198	130.357	-43.3326	124.357	-19.6459	-52.3419	-430.106	322.599	-61.0446	321.326	-37.9953	104.166	-14.657	-28.5777	-146.424	272.021	-193.227	-207.996	-130.442	78.485
3023	46.0411	4.19117	1.87105	66.9412	33.4353	-95.9669	-183.121	-48.8433	143.906	59.5912	38.5452	64.6871	-31.2014	-44.4782	135.342	-120.306	162.922	-126.429	129.967	-43.4993	126.301	-21.1082	-52.582	-430.377	323.075	-61.7467	322.836	-39.1641	104.25	-14.9714	-29.0412	-145.864	272.671	-194.169	-208.582	-130.442	78.485
3024	46.8407	4.19194	1.85997	66.6816	33.1096	-95.9138	-180.78	-50.5531	144.085	58.9069	39.1878	63.9191	-23.8603	-49.3483	134.625	-119.667	160.922	-126.044	131.056	-44.9535	125.979	-20.6623	-52.9414	-430.42	322.983	-61.7325	323.164	-39.3499	104.258	-14.7294	-30.4973	-144.715	273.99	-195.359	-208.727	-130.442	78.485
3025	52.3702	4.19754	1.8431	66.0315	32.8071	-95.95	-182.426	-49.2524	144.217	58.9946	38.849	63.4133	-18.2232	-52.7649	134.119	-119.199	159.03	-126.193	132.489	-46.875	126.641	-20.983	-53.3859	-429.886	321.165	-59.9122	321.435	-37.5377	103.949	-14.9311	-30.4839	-144.615	274.266	-195.839	-209.152	-130.442	78.485
3026	57.1937	4.2903	1.86654	66.5361	32.9423	-96.1669	-184.153	-48.354	144.699	59.3022	38.2068	65.0018	-25.5526	-48.4529	135.902	-121.865	162.475	-128.735	131.864	-44.1812	130.918	-26.8811	-50.8397	-434.544	323.541	-62.1201	324.914	-40.9048	108.693	-16.1377	-28.2203	-146.474	273.459	-194.604	-204.797	-134.979	77.3128
3027	71.4255	4.29721	1.88342	65.5484	32.7368	-95.9537	-183.626	-48.7932	144.583	59.3716	38.283	64.5856	-21.0234	-51.2393	135.666	-121.489	160.825	-127.547	137.113	-49.977	126.318	-22.4768	-51.827	-431.999	320.603	-59.2907	321.635	-37.4354	106.276	-16.5659	-23.2323	-151.097	274.597	-197.329	-209.068	-130.442	78.485
3028	65.2715	4.30174	1.88895	66.1307	33.0847	-95.5755	-178.246	-53.242	143.638	59.5702	39.5373	63.837	-14.6777	-55.2061	135.397	-120.942	158.451	-125.704	141.129	-55.0969	122.12	-18.1319	-53.0931	-431.768	324.854	-63.6034	325.503	-41.6973	105.456	-15.0215	-24.7806	-150.672	279.926	-201.543	-208.67	-130.442	78.485
3029	80.608	4.31898	1.89648	65.375	33.1429	-95.6239	-178.571	-52.8879	143.766	59.3731	39.5163	63.3254	-10.2474	-57.8051	134.895	-120.411	156.845	-124.884	146.251	-60.4812	119.198	-15.4812	-53.7561	-430.412	321.95	-60.724	322.536	-38.6172	104.426	-15.6329	-21.1423	-154.21	280.649	-202.677	-208.705	-130.442	78.485
3030	96.68	4.33445	1.90924	65.3251	32.6535	-95.9934	-185.812	-46.9691	144.411	59.7056	37.8643	63.0373	-8.10878	-59.4046	134.616	-120.246	156.603	-124.587	151.81	-65.9914	117.118	-13.6216	-54.3283	-433.659	332.505	-70.6401	331.405	-49.0745	106.976	-16.5774	-19.7608	-154.958	280.047	-201.383	-205.555	-133.287	77.0868
3031	140.964	4.34049	1.90544	64.7551	32.6908	-95.8445	-182.472	-49.6576	144.261	59.3698	38.645	62.6994	-5.82492	-60.976	133.459	-119.21	156.183	-123.446	156.806	-71.3958	113.668	-10.3784	-55.0682	-431.247	325.001	-63.5466	325.48	-42.1642	105.072	-18.9922	-11.7959	-161.626	278.452	-201.599	-206.583	-133.03	77.082
3032	154.561	4.31554	1.8659	64.0829	32.1204	-95.8808	-183.453	-48.8232	143.975	59.7253	38.4513	62.0419	-0.687804	-63.7164	133.663	-119.097	153.588	-123.54	155.288	-70.421	115.178	-11.5668	-55.0784	-431.392	325.456	-64.1326	326.108	-42.5795	105.017	-21.1684	-8.0083	-163.802	276.181	-201.257	-208.887	-131.814	77.2647
3033	125.759	4.33797	1.88778	62.7083	33.7144	-95.9733	-184.295	-48.0021	144.538	59.1518	38.3426	61.6888	3.49622	-65.3518	134.791	-119.763	150.537	-120.469	160.775	-77.0641	108.399	-5.3789	-56.2464	-426.377	311.491	-50.3335	310.559	-26.1522	101.864	-18.5759	-15.4071	-158.021	278.088	-200.132	-204.324	-135.194	76.1948
3034	147.685	4.3275	1.87143	63.8907	32.8795	-95.8004	-182.322	-49.7669	144.05	59.5018	38.7266	61.4262	5.78551	-66.8537	134.558	-119.494	149.675	-118.848	164.362	-81.2775	104.433	-1.55939	-57.1097	-430.606	322.8	-61.2456	323.679	-40.5307	104.855	-20.7288	-9.46705	-162.613	276.573	-200.935	-206.838	-133.216	76.8598
3035	146.262	4.33639	1.88805	62.7154	33.9493	-96.2389	-186.787	-45.8433	144.758	59.1254	37.7985	61.6215	4.79467	-65.8878	135.237	-120.235	149.698	-118.742	163.965	-81.081	104.563	-1.6321	-57.2106	-426.758	312.11	-50.8981	312.095	-27.9105	102.175	-20.421	-11.9075	-160.42	277.467	-200.674	-203.242	-136.408	75.9612
3036	145.033	4.31758	1.85747	63.421	32.9311	-96.6389	-192.378	-41.2926	145.507	59.1716	36.417	61.0566	8.57413	-68.547	134.836	-119.392	148.315	-119.116	164.271	-81.507	105.585	-2.53333	-57.2406	-430.244	321.72	-60.2251	322.871	-39.6341	104.591	-22.8384	-5.85234	-164.852	275.182	-200.663	-205.798	-134.898	76.3601
3037	132.395	4.32591	1.88204	62.5435	34.2893	-97.2729	-197.802	-36.4662	146.613	58.4154	35.2967	61.574	5.46923	-66.0799	135.651	-120.497	149.047	-118.607	164.519	-82.0349	104.705	-1.67463	-57.4902	-426.253	311.036	-49.8751	310.529	-26.3108	101.875	-21.3035	-11.2559	-160.469	276.649	-200.133	-201.804	-137.971	75.5915
3038	148.861	4.31656	1.86412	63.2134	33.4029	-97.0025	-194.536	-39.3698	146.422	58.4248	35.921	61.2755	6.901	-67.4626	134.584	-119.367	149.108	-118.545	166.105	-83.7832	104.473	-1.3538	-57.8041	-429.406	319.498	-58.0529	320.505	-37.245	104.146	-23.7422	-4.52637	-165.814	275.268	-200.868	-203.274	-137.273	75.9224
3039	174.542	4.29944	1.85064	63.4369	33.3797	-97.026	-195.137	-38.8845	146.223	58.7021	35.7785	61.7857	2.66118	-64.6721	134.088	-119.443	151.082	-119.648	165.309	-82.7677	107.02	-3.61994	-57.602	-430.181	321.767	-60.3984	322.765	-39.3693	104.45	-26.296	0.83008	-169.723	274.869	-201.725	-201.408	-139.884	75.3661
3040	158.37	4.30195	1.86483	62.829	34.134	-97.6187	-199.924	-34.581	147.442	57.7704	34.8019	61.9116	1.99748	-63.7814	134.491	-119.699	150.657	-118.614	166.278	-84.1811	104.899	-1.63116	-58.049	-427.707	314.925	-53.8437	315.557	-31.5619	102.774	-24.4693	-3.18151	-166.927	275.077	-200.72	-200.6	-140.016	75.5221
3041	167.231	4.29596	1.86323	63.2768	34.4845	-97.742	-201.021	-33.6691	147.933	57.4346	34.5441	61.5203	5.07591	-65.858	134.817	-119.639	149.311	-116.309	169.496	-88.2629	99.8815	3.11172	-59.0727	-428.662	317.806	-56.6989	318.44	-34.6517	103.383	-24.9515	-1.50965	-168.381	274.974	-201.097	-200.591	-140.042	75.6488
3042	154.813	4.30379	1.88678	63.41	35.6724	-98.1758	-203.967	-30.8972	148.498	56.8978	34.0116	62.2137	-0.079006	-62.2734	134.862	-120.255	151.348	-115.391	172.008	-91.0171	97.496	5.43371	-59.6843	-426.744	312.399	-51.4444	312.58	-28.1804	102.021	-23.0982	-7.40487	-163.765	276.962	-200.657	-195.681	-144.137	74.729
3043	159.306	4.28654	1.86036	64.4186	34.165	-98.1998	-203.431	-31.2743	148.635	56.6257	34.1625	61.6603	3.65248	-65.065	134.533	-119.578	150.196	-116.554	168.727	-87.5045	100.624	2.55056	-59.2764	-432.805	329.856	-68.2946	330.28	-47.708	106.315	-24.215	-6.20858	-164.007	275.593	-199.714	-195.383	-145.136	74.226
3044	194.2	4.32276	1.85452	63.7715	33.3287	-97.996	-201.619	-32.8881	148.326	56.8169	34.5234	62.4767	2.87869	-64.7769	134.261	-120.047	151.042	-116.057	170.049	-88.9622	99.1695	3.97886	-59.7	-431.957	323.041	-61.6956	324.261	-40.7884	106.233	-25.5544	-2.29313	-166.329	270.781	-197.322	-203.546	-138.031	75.0517
3045	174.044	4.32214	1.86389	63.8713	33.4738	-97.5039	-196.12	-37.507	147.363	57.1656	35.7989	63.0592	-1.98355	-61.5377	133.478	-119.733	153.046	-116.59	168.702	-87.6669	99.9762	3.46777	-59.7586	-430.788	321.708	-60.262	321.654	-38.0097	104.97	-24.1258	-5.03477	-164.241	272.583	-198.298	-202.302	-138.737	75.2641
3046	173.874	4.31381	1.87808	63.5755	34.1673	-97.9694	-200.097	-33.9509	148.161	56.6056	34.9962	63.2152	-4.60598	-59.6594	133.922	-120.169	153.78	-116.861	167.823	-86.6041	100.208	3.13407	-59.5636	-428.817	317.319	-56.1218	317.369	-33.3437	103.461	-24.3846	-4.33757	-164.995	273.427	-199.402	-201.44	-139.128	75.4003
3047	168.224	4.30406	1.87982	64.8915	33.9935	-98.1406	-201.396	-32.7383	148.261	56.5213	34.7548	63.3928	-7.07671	-58.2196	133.697	-120.164	155.068	-116.817	168.651	-87.3601	99.6785	3.6528	-59.7443	-433.123	330.434	-68.8365	330.408	-47.7491	106.489	-23.7517	-7.45212	-162.303	274.643	-199.203	-197.536	-142.667	74.5075
3048	187.169	4.30371	1.87967	63.7374	34.3576	-98.0582	-200.468	-33.6207	148.16	56.652	34.8932	62.8691	-4.08704	-60.1983	134.337	-120.337	153.694	-117.804	165.942	-84.2257	101.909	1.32553	-59.1006	-428.987	318.5	-57.2375	319.095	-35.3883	103.554	-26.3298	-0.803613	-167.521	273.925	-200.303	-197.456	-143.164	74.487
3049	193.555	4.30633	1.89719	64.2018	35.0547	-97.694	-196.61	-36.9013	147.471	56.9297	35.7715	63.484	-9.08923	-56.9487	134.373	-120.791	155.799	-116.622	168.613	-87.1942	98.7457	4.29691	-59.7121	-429.153	319.069	-57.8702	319.71	-35.9166	103.609	-27.309	1.90484	-169.943	274.884	-201.245	-194.56	-145.779	73.9667
3050	153.324	4.29334	1.88244	65.1348	34.4425	-97.0219	-190.819	-42.0967	146.287	57.7815	36.938	63.6227	-10.6871	-56.0209	134.304	-120.842	156.616	-117.702	167.19	-85.5531	101.607	1.56424	-59.2864	-430.511	323.215	-61.9909	323.598	-39.9299	104.392	-23.8672	-9.0448	-160.893	276.225	-199.181	-189.948	-150.117	73.113
3051	198.367	4.29441	1.88238	64.016	34.3106	-96.6952	-187.562	-44.8274	145.729	57.9576	37.7159	63.5715	-10.8528	-56.0058	133.997	-120.448	156.761	-118.451	165.92	-84.0595	103.652	-0.500622	-58.9158	-429.65	320.451	-59.2428	321.353	-37.5467	103.828	-28.8349	4.07119	-170.997	273.59	-200.069	-192.382	-148.725	73.0458
3052	171.526	4.2882	1.8851	65.1382	34.3022	-96.2268	-184.684	-47.5142	144.846	58.7376	38.2938	64.1103	-15.4327	-53.2155	133.876	-120.709	158.875	-117.72	169.207	-87.5127	101.503	1.47025	-59.3665	-431.555	326.276	-64.9971	326.62	-43.1295	105.038	-25.7916	-4.04947	-164.728	274.859	-199.15	-189.925	-150.492	73.0322
3053	200.141	4.28842	1.88884	64.927	34.6527	-96.2384	-185.608	-46.8196	144.946	58.852	38.041	63.9808	-14.8714	-53.5336	133.825	-120.403	158.431	-119.011	166.449	-84.3935	104.75	-1.81186	-58.6568	-434.94	337.712	-75.8349	335.317	-53.5949	107.941	-29.4008	4.96142	-171.8	275.617	-201.254	-186.721	-153.736	72.3894
3054	219.961	4.24423	1.87842	66.5145	38.5639	-96.6869	-191.462	-41.8989	146.085	58.3812	36.7349	63.7977	-14.76	-52.3065	132.99	-119.325	157.406	-115.569	170.878	-89.7585	93.6242	8.4717	-59.9261	-436.906	345.044	-82.7839	340.31	-60.0296	109.859	-33.2072	15.9809	-181.952	282.834	-209.716	-177.492	-161.237	72.159
3055	205.872	4.2584	1.87608	66.0179	37.4122	-96.2835	-187.997	-45.2173	145.016	59.4401	37.2742	64.0163	-17.2393	-51.3921	132.67	-119.211	159.136	-116.911	171.687	-89.6826	95.4506	6.91808	-59.7852	-434.925	336.051	-73.9617	335.628	-54.155	108.047	-29.7369	9.10514	-176.89	280.738	-205.624	-178.967	-160.478	72.3368
3056	167.936	4.23132	1.84306	65.7122	35.6573	-95.7056	-180.998	-51.1691	143.218	60.4683	38.7952	63.9958	-17.706	-51.1949	132.52	-119.151	159.421	-117.332	169.431	-87.3111	96.7473	5.69717	-59.5599	-431.239	325.144	-64.2697	326.21	-41.8165	104.318	-25.4313	-0.660213	-169.194	276.835	-201.107	-187.189	-153.364	73.783
3057	156.925	4.24056	1.84621	64.8121	33.3567	-95.7102	-179.353	-52.1718	143.19	59.9165	39.4006	63.9515	-17.5871	-51.2349	132.391	-119.022	159.389	-119.144	165.968	-83.3782	102.076	0.622819	-58.8055	-432.895	331.102	-69.904	330.589	-47.32	105.882	-24.7404	-2.8385	-166.512	272.152	-198.412	-198.012	-142.729	75.4847
3058	129.942	4.26733	1.88766	63.2965	35.0682	-96.1076	-185.666	-46.9093	144.822	59.1289	37.991	63.6692	-14.915	-53.0827	132.562	-118.89	158.151	-118.826	166.076	-83.3295	99.2659	3.04279	-58.7405	-425.132	309.25	-48.2472	307.093	-22.6608	100.949	-22.0317	-10.3875	-160.286	273.416	-197.068	-194.537	-144.45	75.0212
3059	181.871	4.27151	1.88083	64.47	34.3147	-95.9396	-182.957	-49.1821	144.247	59.3635	38.5828	63.2989	-11.9295	-55.2543	132.57	-118.731	157.18	-118.513	166.612	-83.7468	97.6433	4.47733	-58.8402	-430.044	321.96	-60.4087	322.295	-39.3385	104.488	-26.5998	1.9829	-170.033	272.394	-199.119	-195.097	-144.86	74.7646
3060	166.413	4.27641	1.89608	64.173	35.6786	-95.655	-178.022	-53.1494	143.722	59.1285	39.8112	63.5907	-14.6486	-53.3937	132.246	-118.59	158.244	-117.039	169.052	-86.5747	93.5616	8.24418	-59.4174	-427.071	313.499	-52.4132	313.484	-29.2152	102.165	-24.1643	-4.24492	-165.402	274.088	-197.742	-189.78	-149.56	73.6681
3061	139.098	4.25895	1.88315	65.6395	34.3249	-95.6742	-179.566	-52.0462	143.512	59.7026	39.3421	63.5724	-13.6663	-54.1013	133.077	-119.384	157.758	-117.27	166.979	-84.5961	94.5721	7.13851	-59.1025	-434.067	334.886	-73.18	333.203	-51.0462	107.195	-23.3557	-9.78085	-159.854	273.692	-196.617	-189.281	-149.687	73.4079
3062	194.176	4.27585	1.89269	64.7181	35.0692	-95.7976	-180.349	-51.2289	143.847	59.3094	39.2492	63.2357	-10.892	-56.1216	133.043	-119.191	156.888	-117.121	167.482	-84.9508	93.5047	8.11908	-59.2009	-429.932	321.566	-60.1968	321.911	-38.5563	104.248	-28.067	3.85018	-170.824	272.517	-198.502	-190.218	-149.806	73.0814
3063	179.291	4.27142	1.91304	65.9066	36.1202	-96.0561	-182.944	-48.8827	144.862	58.4513	38.7788	63.2579	-10.609	-56.1956	133.335	-119.374	156.497	-114.79	169.876	-88.0592	86.9941	14.1351	-60.0322	-432.182	328.299	-66.9194	328.424	-45.3383	105.632	-26.8955	0.236213	-168.264	275.616	-200.78	-186.687	-152.408	73.2357
3064	174.846	4.27907	1.93909	65.7747	35.9499	-95.9615	-181.793	-49.8315	144.603	58.5552	39.0571	63.0717	-8.42408	-57.4064	133.799	-119.581	155.193	-112.92	170.494	-89.0645	80.4755	20.252	-60.6719	-434.917	337.597	-75.6732	334.699	-53.1326	108.073	-27.8627	4.51599	-171.745	270.94	-197.281	-191.032	-147.327	73.9388
3065	132.028	4.24261	1.95278	67.5158	38.4222	-96.242	-187.76	-45.1829	144.995	59.1523	37.5055	63.0472	-8.04172	-57.5726	133.924	-119.682	154.974	-111.424	169.531	-88.0681	68.7973	31.4688	-61.1615	-434.253	335.209	-73.6379	333.768	-51.4343	107.221	-26.2824	-1.42163	-167.176	275.895	-200.691	-184.883	-152.061	73.7464
3066	96.008	4.2298	1.95461	67.5264	37.7306	-96.0454	-186.137	-46.8089	144.533	59.6811	37.7198	62.7491	-5.8922	-58.9692	133.737	-119.345	154.068	-110.848	167.76	-86.0684	62.865	37.0643	-61.0528	-435.1	339.172	-77.71	336.552	-54.4927	107.817	-24.6831	-4.89464	-164.179	270.448	-195.785	-193.138	-142.989	75.1388
3067	95.3142	4.20786	1.94272	67.8612	37.8327	-95.9398	-183.373	-48.8611	144.477	59.1944	38.4835	62.9532	-7.33325	-58.335	134.301	-120.448	155.486	-111.37	165.941	-83.9352	62.4006	37.632	-60.8541	-432.908	330.719	-69.4325	330.586	-47.4332	106.018	-25.1398	-8.91495	-159.436	271.203	-196.588	-191.139	-145.226	74.58
3068	124.06	4.20173	1.91509	66.4551	36.8061	-96.2356	-188.288	-45.0397	144.521	59.9669	37.1353	62.4306	-3.31348	-60.9094	134.414	-120.175	153.773	-112.178	165.766	-83.8337	66.3111	33.9689	-60.6938	-429.855	321.202	-60.0389	321.959	-38.1325	103.965	-27.0598	-4.45847	-162.286	267.665	-195.601	-197.646	-140.064	75.3653
3069	156.266	4.18498	1.8997	66.5673	37.1625	-96.8954	-194.747	-39.4088	146.047	58.9913	35.7441	61.9285	1.26218	-63.6939	134.822	-120.062	151.428	-111.439	164.57	-83.1358	65.4593	34.7824	-60.9168	-432.185	328.097	-66.8518	328.622	-45.2414	105.494	-30.4834	2.6222	-167.201	267.18	-196.399	-194.69	-143.79	74.1304
3070	124.513	4.19445	1.9363	66.4016	38.8398	-97.5833	-199.496	-34.9532	147.353	57.7692	34.8669	61.8783	1.9676	-63.9121	135.139	-120.321	150.824	-110.774	163.004	-81.0547	58.6697	41.1979	-60.8804	-427.73	313.464	-52.5834	314.157	-29.3255	102.424	-27.3163	-6.71736	-159.778	266.254	-192.275	-190.229	-146.844	73.3118
3071	110.318	4.1842	1.92342	67.8024	38.1139	-98.2363	-205.042	-30.1177	148.727	56.8657	33.6428	61.3962	5.83751	-66.541	135.149	-119.947	149.249	-110.574	162.228	-80.3397	56.4888	43.4791	-61.0966	-433.396	330.485	-68.8787	331.16	-48.4754	106.652	-26.0792	-11.6707	-155.06	264.679	-190.126	-191.994	-144.7	73.2133
3072	134.907	4.21927	1.92066	67.0025	36.2462	-97.8037	-203.178	-31.8184	147.879	57.3817	34.4945	61.4325	5.71062	-66.5273	135.438	-120.437	149.587	-112.031	161.656	-79.6599	62.2025	38.4838	-61.1494	-433.838	332.628	-70.4791	331.322	-49.4144	107.338	-24.3295	-13.3203	-153.711	260.788	-185.413	-198.231	-139.015	73.0931
3073	169.606	4.22382	1.91088	66.525	35.8069	-97.7098	-201.333	-33.4246	147.525	57.6395	34.7241	61.5709	4.50333	-65.7372	135.273	-120.434	150.199	-113.168	161.109	-78.9445	65.5114	35.6698	-61.0677	-434.414	335.543	-73.3007	332.483	-50.8363	107.775	-25.913	-6.29594	-159.794	259.582	-184.612	-197.439	-140.717	72.5271
3074	216.068	4.19167	1.89685	66.4545	36.2122	-98.581	-207.579	-27.7682	149.013	56.5147	33.3604	62.0392	0.386778	-63.368	133.987	-119.499	152.053	-113.272	159.386	-77.1782	64.527	36.7659	-60.9803	-432.653	329.891	-68.7709	330.17	-46.7167	105.658	-28.1335	-0.0137075	-164.6	257.578	-184.812	-200.781	-138.616	72.7854
3075	187.871	4.17995	1.87382	66.1845	35.3694	-97.5466	-197.911	-36.263	146.991	57.8363	35.3408	61.295	6.44595	-67.1082	135.218	-120.104	149.271	-112.435	158.059	-76.5413	64.9846	36.4543	-61.4261	-431.342	325.371	-64.25	326.354	-42.6854	104.842	-26.8453	-7.50913	-157.558	256.114	-182.421	-199.76	-139.675	72.3858
3076	170.278	4.18112	1.88136	66.7293	35.9196	-98.1581	-203.702	-31.2746	148.16	57.2482	33.9633	61.1021	8.55878	-68.341	135.816	-120.399	148.128	-111.661	159.075	-77.631	61.8003	39.5029	-61.7322	-433.18	331.277	-69.678	330.656	-47.9507	106.432	-25.5207	-12.7231	-153.021	256.144	-180.64	-197.064	-141.605	71.5248
3077	179.728	4.17024	1.86853	66.6959	35.3779	-98.5567	-206.168	-29.0098	148.533	56.9392	33.4358	61.0832	8.26339	-68.3642	135.217	-119.839	148.487	-111.782	158.769	-77.5949	64.3742	37.21	-61.9239	-433.937	334.379	-72.42	331.436	-49.3206	107.199	-25.6412	-14.5323	-150.89	254.624	-178.922	-196.981	-141.808	71.2388
3078	202.962	4.2089	1.90056	66.587	35.6127	-98.8153	-206.646	-28.2311	148.973	56.2173	33.5118	61.8308	2.55857	-64.6038	134.821	-120.133	150.949	-113.042	159.136	-77.1907	65.4242	36.4466	-61.713	-433.761	333.193	-71.0759	331.07	-49.2177	107.284	-26.4878	-8.32681	-156.752	254.774	-178.836	-195.426	-143.469	70.5986
3079	194.317	4.23018	1.91756	66.9339	36.3588	-99.1317	-207.922	-26.7909	149.639	55.3732	33.4115	61.4025	6.05251	-66.7054	135.171	-119.973	149.205	-112.811	157.655	-75.5169	61.994	39.8419	-61.6902	-432.818	328.725	-66.6025	329.545	-47.6492	106.741	-24.7455	-12.6763	-153.414	255.243	-177.662	-193.708	-144.583	70.0193
3080	194.804	4.25657	1.94124	67.0558	36.7565	-98.5766	-202.896	-31.2261	148.399	56.2327	34.475	61.5508	4.96984	-65.8835	135.203	-120.135	149.56	-113.298	156.828	-74.0702	59.5877	42.3675	-61.5475	-433.112	329.189	-67.0252	330.708	-48.9567	107.015	-24.2703	-10.6422	-155.88	255.491	-176.825	-192.032	-145.998	69.3737
3081	230.917	4.25111	1.93492	66.5956	36.5248	-98.2796	-201.069	-32.9758	148.131	56.514	34.7807	62.1335	0.595596	-63.187	135.621	-121.292	151.868	-114.392	157.702	-74.6298	62.9766	39.2434	-61.3762	-430.93	322.346	-60.5854	325.184	-42.5209	105.298	-26.9934	-2.50437	-162.584	255.183	-178.642	-193.056	-145.91	69.632
3082	189.61	4.24879	1.94958	65.6874	37.6196	-98.1229	-199.454	-34.3526	147.754	56.716	35.1405	62.152	0.144856	-62.7164	135.354	-120.937	151.813	-113.784	156.671	-73.8032	60.7582	41.4407	-61.5912	-425.914	309.96	-48.5881	308.627	-24.6844	101.912	-22.479	-15.7445	-151.909	255.619	-175.744	-191.242	-146.262	69.5749
3083	157.416	4.28207	1.95887	67.2108	35.8286	-97.7542	-197.515	-36.3573	147.336	57.3141	35.3673	61.9912	1.27893	-63.6785	135.526	-121.059	151.658	-115.214	159.2	-75.6299	63.1308	39.098	-61.2157	-433.745	332.643	-70.1055	331.257	-50.3257	107.935	-19.6837	-18.9084	-150.587	255.58	-173.828	-191.998	-145.256	69.8936
3084	238.08	4.22549	1.92839	67.1816	36.9315	-98.5273	-204.693	-30.1189	148.676	56.5729	33.7782	62.6216	-4.2623	-60.2283	134.045	-119.946	153.931	-114.902	157.235	-73.8349	61.1109	41.202	-61.1962	-432.738	330.209	-68.9787	330.446	-47.2248	105.849	-24.9447	-2.91919	-163.728	254.804	-176.654	-192.901	-146.236	69.7807
3085	249.419	4.24667	1.93861	67.029	36.5022	-97.4756	-195.571	-38.204	146.67	57.7816	35.8766	63.4522	-11.8541	-55.4139	133.803	-120.567	157.571	-116.724	157.91	-73.819	65.5782	36.9764	-60.7394	-431.468	325.642	-64.3388	326.942	-43.5282	105.021	-24.5547	-1.68457	-165.369	256.362	-177.719	-191.712	-147.512	69.7637
3086	214.377	4.25601	1.96619	67.9149	37.4108	-97.3934	-196.32	-37.8596	146.977	57.9891	35.4674	63.0694	-8.16676	-57.8742	134.48	-120.632	155.769	-115.628	157.921	-73.8139	59.4338	42.6856	-60.805	-434.308	335.473	-73.6312	333.592	-51.4851	107.355	-22.6679	-7.70502	-160.322	257.116	-175.434	-186.447	-151.34	68.3526
3087	272.4	4.26999	1.9746	67.6928	38.2233	-97.1798	-195.149	-38.9794	146.926	58.1138	35.6518	63.4914	-11.2174	-56.0349	135.262	-121.748	157.329	-116.781	158.413	-73.7939	60.2832	41.9152	-60.3695	-432.075	327.243	-65.6939	328.549	-45.7008	105.702	-26.4083	3.26787	-169.232	257.901	-177.053	-182.319	-156.355	66.8621
3088	265.238	4.27488	1.96503	66.8838	37.8708	-96.9369	-193.697	-40.457	146.538	58.6379	35.8156	63.2807	-9.61319	-56.9278	135.447	-121.776	156.485	-117.336	158.833	-74.1339	62.2151	40.0323	-60.2152	-429.32	318.833	-57.47	320.734	-37.2055	103.794	-25.0347	0.166532	-166.815	256.934	-175.397	-183.085	-155.805	67.0657
3089	283.224	4.27544	1.98237	67.8656	39.0603	-98.1482	-203.803	-31.4243	148.925	56.8993	33.721	63.3523	-10.2839	-56.4662	135.28	-121.558	156.635	-117.301	158.116	-73.1052	58.7906	43.3	-60.0128	-430.094	321.347	-60.0371	322.937	-39.4027	104.192	-25.5668	2.59511	-169.045	257.417	-175.211	-180.235	-158.435	66.3296
3090	275.647	4.27103	1.98734	68.5602	39.2821	-98.7385	-207.306	-27.9736	149.956	55.7776	33.1602	63.563	-12.5882	-54.824	135.078	-121.496	157.477	-117.754	156.814	-71.6893	59.0345	43.2008	-59.8783	-433.246	330.935	-69.2681	331.718	-49.2423	106.53	-24.2325	-1.78222	-165.276	257.948	-173.479	-175.723	-162.585	65.3423
3091	242.708	4.28198	2.00586	69.0046	39.6082	-98.5699	-204.383	-30.2455	149.408	55.8083	33.9481	63.1185	-8.94241	-57.1167	135.135	-121.232	155.793	-117.321	153.894	-68.7708	55.2491	46.9336	-59.7775	-432.262	328.381	-66.8879	328.808	-46.007	105.79	-22.3188	-5.40398	-163.021	258.593	-173.936	-177.581	-159.997	66.61
3092	275.791	4.28689	2.05279	70.9317	43.1404	-98.396	-202.7	-31.6742	149.029	55.9883	34.3283	63.1003	-8.61544	-57.1987	134.704	-120.589	155.267	-117	148.861	-63.3466	46.0459	55.9765	-59.2605	-435.467	340.021	-78.0251	336.22	-54.7513	108.442	-25.9236	5.78479	-172.337	264.051	-178.555	-165.597	-170.733	64.7452
3093	216.205	4.28534	2.03311	70.1949	41.8216	-98.1084	-200.674	-33.5443	148.615	56.3406	34.7037	62.6086	-4.60019	-59.7665	135.393	-121.144	153.886	-118.001	148.213	-62.325	47.6647	54.6724	-59.0247	-432.357	327.696	-66.2904	329.437	-46.1884	105.469	-21.0843	-3.94502	-165.94	263.041	-176.953	-172.974	-164.059	67.0331
3094	219.264	4.28225	1.96732	66.9374	40.6823	-98.8647	-206.698	-28.0854	150.101	55.1458	33.5057	61.8797	1.61457	-63.3692	136.555	-122.065	151.305	-117.759	152.856	-67.6568	61.5035	41.497	-60.2926	-425.486	306.963	-45.7708	309.028	-24.6533	101.261	-18.3041	-12.4161	-158.856	262.569	-174.575	-172.766	-165.046	66.5123
3095	183.991	4.31567	1.95951	68.548	38.9321	-98.0165	-199.515	-34.5681	148.101	56.7105	34.919	61.9439	3.87185	-65.3886	135.566	-120.809	150.468	-117.399	152.516	-66.5588	62.1907	39.6222	-58.8603	-437.005	335.402	-73.3527	336.031	-54.3589	109.961	-16.008	-18.4915	-154.162	263.505	-173.966	-172.91	-164.47	66.6153
3096	152.186	4.29507	1.94057	68.8212	39.1653	-97.6878	-197.507	-36.5529	147.391	57.4773	35.26	61.9331	2.57058	-64.2411	135.52	-121.054	150.884	-116.987	155.272	-70.0687	62.4524	40.2475	-60.2594	-431.294	324.392	-63.4331	326.52	-42.4039	104.552	-12.9	-20.8168	-154.206	268.611	-179.118	-178.66	-159.552	68.5178
3097	120.587	4.28784	1.92442	67.8975	37.5176	-97.3856	-195.753	-38.3233	146.844	58.1296	35.496	60.5808	11.6554	-70.8172	136.063	-120.53	147.651	-116.395	155.186	-69.8925	62.5816	39.5931	-59.9583	-433.188	331.403	-70.233	331.203	-47.8804	106.167	-12.073	-20.7264	-155.094	266.838	-182.004	-195.473	-142.768	73.2076
3098	118.592	4.28536	1.90306	67.2209	36.0181	-96.9147	-191.648	-42.0118	144.996	59.6533	36.2647	61.0361	8.45494	-68.4704	134.971	-119.577	148.558	-116.904	154.883	-70.0365	68.8345	34.0688	-60.0818	-433.064	330.085	-68.4815	330.918	-48.1688	106.389	-11.5757	-25.0361	-150.494	264.987	-180.055	-198.08	-140.545	73.051
3099	158.111	4.27128	1.89065	66.5139	35.4948	-96.9104	-194.13	-40.1975	145.203	59.9715	35.6246	61.0932	8.09928	-68.3563	135.28	-120.008	148.832	-116.802	157.165	-72.7293	70.6726	32.2909	-60.2156	-431.857	327.12	-65.9082	328.018	-44.477	105.254	-14.3513	-17.0394	-157.103	263.054	-181.024	-201.385	-138.086	74.0253
3100	153.206	4.28164	1.90211	66.761	35.851	-97.172	-197.341	-37.5126	145.778	59.7801	34.8793	61.2237	7.58054	-67.6161	135.311	-119.938	148.41	-115.935	159.572	-75.3744	68.5265	34.2864	-60.5757	-433.153	331.338	-69.776	331.028	-48.2157	106.385	-13.9328	-18.8493	-155.495	263.154	-179.644	-198.761	-140.27	72.8909
3101	141.855	4.26903	1.88829	66.9224	35.6196	-97.392	-199.578	-35.6369	146.382	59.445	34.3656	60.9856	9.16907	-68.8336	135.242	-119.703	147.936	-115.665	159.692	-75.8043	68.9558	34.0534	-60.7935	-433.633	333.479	-71.6957	331.475	-49.0358	106.849	-13.2475	-22.8084	-151.708	262.302	-178.128	-199.235	-139.7	72.6311
3102	174.339	4.23739	1.85669	66.0543	34.9394	-97.5324	-200.773	-34.6029	146.542	59.381	34.0976	60.9449	9.45851	-69.0317	135.262	-119.697	147.831	-115.811	158.4	-75.1231	72.3585	31.0875	-60.8772	-432.107	328.325	-67.2832	328.992	-45.2827	105.262	-15.5668	-16.2118	-157.185	260.591	-179.875	-204.563	-135.715	74.3337
3103	156.306	4.22973	1.84078	66.0029	34.1821	-97.6819	-201.821	-33.6306	146.715	59.2281	33.8991	60.9623	9.32606	-68.9497	135.201	-119.634	147.864	-115.862	158.492	-75.6918	76.241	27.6307	-61.1521	-432.537	330.077	-68.5971	329.439	-46.4116	105.822	-14.7288	-22.156	-151.39	260.279	-178.791	-204.807	-135.478	73.9791
3104	155.904	4.23534	1.84521	65.8246	33.7743	-97.1681	-196.024	-38.4611	145.79	59.4639	35.2766	61.1539	7.95841	-67.9877	135.156	-119.735	148.406	-115.628	158.317	-75.7239	76.9861	26.9606	-61.2902	-432.395	328.785	-67.2456	329.116	-46.1971	105.863	-15.1341	-23.3862	-149.768	259.613	-177.966	-203.99	-136.175	73.3032
3105	164.894	4.2457	1.85706	64.3937	34.5048	-96.8627	-192.159	-41.5609	145.376	59.2998	36.2872	61.1341	8.17953	-68.0892	135.193	-119.716	148.196	-115.08	158.154	-75.8576	76.9469	26.9854	-61.4712	-427.095	313.554	-52.3338	312.914	-28.6468	102.284	-15.5766	-23.4479	-149.41	259.284	-177.749	-203.659	-136.279	73.1268
3106	169.039	4.25321	1.85724	65.6035	33.364	-96.1803	-186.257	-46.8324	144.411	59.9358	37.5095	61.2905	6.76037	-67.2587	135.007	-119.79	149.085	-115.27	160.686	-78.1136	76.3994	27.3913	-61.4818	-433.046	330.971	-68.8509	329.407	-47.3273	106.761	-16.42	-20.4669	-151.837	258.102	-176.595	-202.84	-137.048	72.6255
3107	165.847	4.24118	1.85428	65.1009	33.7582	-96.3496	-190.495	-43.3966	144.704	60.2185	36.5217	61.2843	6.56449	-67.4457	134.569	-119.411	149.45	-115.55	161.136	-78.4554	77.2783	26.549	-61.3972	-430.303	322.434	-60.9551	322.821	-39.5058	104.527	-17.4538	-15.1135	-157.118	259.141	-179.791	-205.638	-134.747	74.3412
3108	171.716	4.23779	1.86117	64.6626	34.4634	-96.6411	-192.188	-41.6493	145.302	59.5132	36.2976	61.256	7.0746	-67.3594	134.988	-119.653	148.711	-114.882	160.44	-78.0697	76.2006	27.5875	-61.5873	-429.063	318.704	-57.4589	319.61	-35.8233	103.616	-18.5423	-10.9519	-161.074	260.296	-182.452	-206.517	-133.827	75.3185
3109	191.6	4.22424	1.85618	65.3219	34.664	-97.1896	-196.962	-37.4174	146.386	58.7496	35.3088	61.0576	8.70471	-68.5998	135.396	-119.96	148.234	-114.145	160.522	-78.356	74.4618	29.2212	-61.8147	-431.713	326.649	-65.4095	327.461	-43.9656	105.178	-20.632	-5.75591	-165.169	260.189	-183.795	-206.173	-134.47	75.2394
3110	197.117	4.22762	1.86002	65.0953	34.6393	-96.9792	-193.465	-40.2447	145.829	58.7968	36.1458	61.3334	6.58777	-67.0282	135.165	-119.932	148.959	-113.995	160.803	-78.8425	75.5732	28.1965	-62.024	-430.536	322.727	-61.5189	324.056	-40.3454	104.44	-21.6386	-3.93768	-166.465	260.155	-184.331	-205.408	-135.32	75.059
3111	145.093	4.24626	1.87166	65.5864	34.2037	-97.1819	-196.25	-37.9672	146.492	58.5329	35.4705	60.9842	9.17391	-68.8752	135.162	-119.602	147.917	-113.885	162.7	-80.8013	75.0292	28.6829	-62.148	-433.224	331.133	-69.0687	330.215	-48.1245	106.87	-17.6217	-15.9187	-156.681	260.749	-182.154	-204.996	-134.38	75.3157
3112	174.861	4.22271	1.87729	65.8373	35.2654	-97.4992	-198.785	-35.6737	146.887	58.2438	34.959	61.5259	4.90693	-66.125	134.67	-119.622	149.818	-113.244	162.359	-80.3822	71.6888	31.8902	-62.3597	-431.827	326.984	-65.5615	327.357	-44.1558	105.436	-20.7272	-6.95442	-164.141	260.863	-184.078	-203.636	-136.267	74.9562
3113	160.162	4.22225	1.87937	65.9118	34.9462	-97.4712	-197.459	-36.611	146.985	57.8519	35.3553	61.572	4.5797	-65.8838	135.133	-120.211	150.093	-113.249	162.017	-80.1356	72.3925	31.2523	-62.434	-433.324	331.425	-69.6243	331.063	-48.6843	106.723	-20.276	-11.1447	-159.995	260.792	-182.851	-201.136	-138.36	74.048
3114	158.458	4.229	1.87271	65.7165	34.657	-97.1779	-195.716	-38.4202	146.55	58.4512	35.5443	61.5144	4.74949	-66.0061	134.894	-119.995	150.156	-113.743	163.677	-81.6116	73.0943	30.5814	-62.3966	-433.168	330.487	-68.5485	330.816	-48.6735	106.808	-19.792	-12.5686	-158.714	260.298	-181.653	-200.461	-139.118	73.5745
3115	153.1	4.21072	1.87224	64.8056	35.6623	-97.1922	-195.506	-38.5312	146.476	58.426	35.6245	61.3929	5.70708	-66.6037	135.206	-120.127	149.583	-112.869	162.071	-81.517	72.5474	32.6581	-64.3665	-425.937	312.889	-51.324	314.472	-31.2789	101.672	-18.9969	-17.1	-154.41	260.296	-180.7	-199.398	-140.013	72.9276
3116	148.94	4.19892	1.85356	65.551	35.0078	-96.8122	-193.192	-40.8597	145.851	59.1756	35.9406	60.985	8.99646	-68.7901	135.19	-119.687	148.133	-112.03	163.637	-83.0057	70.6912	33.4958	-63.7003	-429.718	321.769	-60.2277	323.776	-40.8265	104.17	-20.5861	-12.2438	-158.551	259.648	-182.63	-203.294	-136.583	74.4235
3117	178.036	4.19394	1.85854	65.4377	35.1639	-97.4939	-199.206	-35.4946	146.756	58.5854	34.7204	61.5191	5.9129	-66.6128	135.614	-120.525	149.268	-112.039	163.25	-82.5546	71.4437	32.6601	-63.6148	-430.191	322.138	-60.6868	324.251	-41.0591	104.399	-23.5153	-5.29766	-163.875	258.661	-183.857	-203.63	-136.674	74.5432
3118	181.599	4.1928	1.86444	65.0148	35.8634	-98.4436	-205.7	-29.4339	148.513	56.9856	33.5222	61.336	6.65091	-67.0169	135.256	-119.962	148.826	-111.639	163.094	-82.4301	70.6157	33.322	-63.6737	-428.681	317.329	-56.0622	319.502	-35.8617	103.41	-23.5083	-5.26194	-164.087	258.714	-184.183	-203.754	-136.366	74.8687
3119	161.874	4.19025	1.87409	65.9779	35.5568	-98.4425	-204.07	-30.4822	148.473	56.715	33.9151	61.763	3.77886	-65.0518	135.821	-120.94	150.108	-111.078	163.638	-82.9432	69.0039	34.884	-63.9395	-433.009	329.945	-68.1389	331.168	-48.9711	106.628	-23.3346	-8.10641	-161.21	258.878	-183.521	-201.165	-138.362	74.1207
3120	146.545	4.19306	1.87509	66.1007	35.4242	-98.2787	-202.198	-32.1028	148.252	56.7222	34.3558	61.6226	4.29517	-65.5158	135.319	-120.361	150.055	-111.042	163.756	-82.9951	68.7771	34.9935	-63.9105	-432.506	327.656	-65.8563	329.825	-47.5306	106.337	-22.041	-13.2821	-156.645	258.828	-182.091	-199.604	-139.614	73.4814
3121	168.471	4.19874	1.8826	65.9079	36.178	-98.6703	-205.555	-29.1641	148.874	56.3037	33.6762	61.4933	5.07281	-66.0958	135.146	-120.109	149.808	-110.929	164.185	-83.2305	67.3118	36.2979	-63.9176	-430.135	320.271	-58.7325	322.98	-39.8863	104.648	-23.5241	-7.3999	-161.941	258.69	-183.565	-200.943	-138.435	74.1579
3122	160.699	4.19621	1.8913	65.7268	36.7323	-98.5836	-203.936	-30.422	148.557	56.3574	34.0831	61.4574	5.45645	-66.1777	135.165	-119.992	149.343	-110.178	163.202	-82.4471	64.9531	38.6012	-64.1751	-429.036	317.214	-55.8629	319.824	-36.3576	103.86	-23.5444	-6.91047	-162.588	259.109	-184.395	-201.452	-137.633	74.6272
3123	219.589	4.17291	1.87208	66.3369	37.4979	-100.966	-218.247	-17.3505	152.853	52.7457	30.4919	61.0589	9.21146	-69.2714	132.966	-117.135	148.176	-109.987	162.33	-81.3797	64.3188	39.0375	-63.8636	-429.45	319.17	-57.9301	321.081	-37.4997	103.982	-23.2674	-6.96323	-162.829	258.789	-184.706	-203.28	-135.999	75.4747
3124	178.471	4.15664	1.86385	66.2502	36.6394	-98.7635	-205.737	-29.2803	149.052	56.386	33.1551	61.0514	8.75421	-68.6002	135.585	-120.148	148.203	-109.876	162.79	-81.826	63.8006	39.5322	-63.969	-431.513	325.922	-64.6947	326.827	-43.3075	105.071	-25.8265	-0.7566	-167.43	258.012	-185.379	-202.895	-136.957	74.9905
3125	159.771	4.1383	1.85326	65.9534	36.5367	-98.1755	-200.061	-34.1528	147.821	57.2248	34.271	61.0579	8.78208	-68.4444	135.564	-120.038	147.92	-109.269	161.908	-81.3361	63.1929	40.2959	-64.3729	-430.118	321.382	-60.217	322.653	-38.7111	104.084	-25.8761	-2.75036	-165.321	257.342	-184.98	-202.567	-137.348	75.2093
3126	76.0252	4.14188	1.86237	67.0694	35.9921	-97.2941	-193.009	-40.4654	146.331	58.2504	35.8632	60.8941	9.75423	-69.1963	135.165	-119.532	147.597	-108.913	161.816	-81.5233	62.2619	41.1795	-64.5898	-434.079	334.783	-72.8529	332.23	-49.8114	107.162	-19.6853	-19.6619	-151.787	259.653	-182.965	-201.419	-137.08	75.4573
3127	113.625	4.17132	1.8814	66.7232	35.4755	-96.657	-187.276	-45.3683	145.36	58.6117	37.3384	61.9017	1.68016	-64.235	134.861	-120.332	151.767	-111.194	161.656	-80.1841	65.5121	38.0555	-63.8884	-434.418	335.415	-73.1826	333.025	-51.3972	107.781	-21.305	-13.2076	-157.256	258.91	-182.441	-199.792	-138.558	74.6056
3128	150.806	4.13825	1.86105	66.4506	35.5582	-97.148	-195.081	-38.8706	146.186	58.6374	35.6601	61.9103	1.39052	-64.1598	134.059	-119.498	151.76	-111.256	159.923	-78.4438	64.4047	39.0652	-63.7046	-432.495	329.571	-68.4343	329.678	-46.1363	105.541	-22.9424	-7.4745	-161.891	256.584	-182.836	-205.598	-133.927	75.8378
3129	138.264	4.14865	1.85225	66.6799	34.7725	-98.0433	-202.668	-32.0592	148	57.2829	34.1386	61.5092	5.22863	-66.6549	134.787	-119.848	150.194	-111.706	159.445	-77.9722	67.8244	35.5736	-63.2738	-433.136	331.58	-69.1874	325.248	-43.0427	106.839	-22.096	-13.0318	-156.325	254.582	-180.127	-206.512	-132.692	76.0952
3130	107.516	4.14736	1.86903	65.1919	35.6276	-97.9761	-201.37	-33.1027	147.783	57.3079	34.4682	61.5777	4.07216	-65.7958	134.276	-119.332	150.384	-111.661	157.95	-76.6948	67.663	35.8577	-63.2807	-428.242	319.037	-56.4356	309.508	-26.8357	103.849	-21.0657	-16.98	-153.045	255.751	-180.794	-206.216	-131.998	76.9275
3131	116.055	4.15029	1.88152	65.6604	36.4118	-98.6528	-207.096	-27.9864	149.11	56.3462	33.3048	61.8069	1.93976	-64.5437	133.451	-118.645	151.281	-112.078	157.206	-75.5752	65.6121	37.8832	-63.0688	-427.685	316.413	-54.2139	310.439	-27.3547	103.334	-20.5052	-17.9436	-152.5	256.407	-180.766	-205.238	-132.788	76.5648
3132	115.033	4.15309	1.87275	67.3601	35.8625	-98.5727	-204.787	-29.7437	148.91	56.1228	33.948	61.2192	7.35371	-67.5882	135.265	-119.942	148.714	-112.262	153.358	-72.0007	63.8939	39.8893	-62.9159	-433.551	333.447	-70.8199	328.278	-46.7782	107.39	-21.044	-15.711	-154.291	256.185	-180.506	-204.718	-133.608	76.0445
3133	171.138	4.1834	1.87996	66.1889	35.7504	-98.0047	-202.56	-31.9259	147.785	57.0141	34.827	61.2307	7.2317	-67.5332	135.362	-120.135	148.892	-113.382	152.934	-71.3491	66.2437	37.7492	-62.6606	-430.864	323.79	-61.8414	323.013	-40.3374	105.251	-22.9637	-5.52232	-163.557	255.549	-181.849	-208.495	-131.01	76.5313
3134	145.905	4.17113	1.89038	66.4347	35.8822	-98.7288	-208.02	-27.077	149.073	56.1345	33.5477	61.593	4.5335	-65.8643	134.941	-119.994	149.987	-113.21	153.053	-71.5643	66.2043	37.8003	-62.7166	-431.574	329.772	-66.0385	316.944	-35.8865	106.532	-22.9991	-8.23222	-160.595	254.713	-180.512	-206.979	-131.481	77.1721
3135	134.416	4.16691	1.90578	67.1357	37.0971	-98.4595	-204.276	-30.2162	148.434	56.391	34.3411	61.6077	4.29086	-65.5255	135.124	-120.18	150.019	-113.297	149.403	-67.5684	60.6064	43.3842	-62.329	-430.928	325.451	-62.8824	320.471	-38.287	105.545	-23.0711	-5.95805	-163.343	256.722	-183.062	-206.904	-131.305	77.4953
3136	157.942	4.13826	1.90396	67.8678	37.5082	-98.5341	-204.194	-30.2009	148.51	56.241	34.322	62.2352	-1.77484	-62.0784	133.031	-118.683	152.995	-113.597	147.763	-65.7539	59.0315	45.0292	-62.0988	-431.742	327.092	-65.4891	326.142	-42.9951	105.399	-24.5498	-2.23822	-166.272	256.748	-184.178	-206.612	-132.092	77.3149
3137	105.947	4.13134	1.89841	68.3054	37.303	-98.268	-202.046	-32.1184	148.178	56.4918	34.711	61.723	2.51973	-64.639	133.901	-119.058	150.933	-113.142	146.281	-64.5105	57.3743	46.7135	-62.1687	-433.524	333.217	-71.2675	330.358	-48.0273	106.802	-21.1498	-13.334	-156.935	256.959	-181.526	-204.788	-133.117	76.7925
3138	113.296	4.11877	1.89635	68.7711	37.228	-98.8711	-207.636	-27.2375	149.47	55.6894	33.4674	61.8745	1.15444	-64.1339	133.621	-119.072	152.016	-113.745	145.686	-63.7324	57.7606	46.4722	-61.9276	-434.342	337.279	-74.7845	329.975	-48.3054	107.624	-21.2839	-14.6324	-155.218	255.164	-179.617	-205.267	-132.396	76.8542
3139	151.404	4.08883	1.859	68.3694	38.2232	-100.066	-212.449	-22.0611	151.54	53.7725	32.0178	60.9601	9.37728	-69.3061	134.873	-118.837	148.317	-113.008	141.198	-60.0367	55.6487	49.039	-61.8203	-432.332	329.072	-67.9269	329.284	-45.7465	105.471	-23.0134	-9.21587	-159.911	255.466	-182.305	-208.615	-130.635	77.878
3140	88.6354	4.10825	1.88081	68.3922	37.1527	-98.1094	-198.405	-35.1241	147.855	56.8837	34.8715	61.5351	4.66381	-66.2527	135.568	-120.497	150.796	-113.958	143.238	-61.3906	56.8728	47.7725	-61.6906	-433.009	331.353	-69.2617	328.707	-46.4702	106.602	-21.78	-14.6191	-155.139	255.89	-181.171	-206.317	-131.748	77.3434
3141	106.856	4.1328	1.89233	68.036	36.8824	-97.6567	-196.738	-37.0404	146.947	57.888	35.2221	61.9073	1.90355	-64.1922	135.622	-121.105	151.681	-115.085	145.084	-62.5657	57.9069	46.6368	-61.2575	-433.632	332.904	-70.5334	330.44	-48.7935	107.342	-22.4127	-11.2781	-158.1	255.389	-180.425	-204.936	-133.112	76.6609
3142	126.31	4.13165	1.88711	67.0822	36.6225	-97.5468	-196.26	-37.5513	146.741	58.0388	35.3913	62.2625	-1.26116	-62.3812	135.019	-120.923	153.278	-115.861	145.608	-63.0694	61.7889	42.9642	-61.146	-430.044	320.887	-59.07	321.644	-38.8111	104.714	-23.6003	-7.75549	-161.06	255.273	-181.862	-206.709	-132.017	77.3389
3143	136.689	4.16847	1.88435	66.8093	35.282	-96.6258	-188.181	-44.7607	145.137	59.1062	37.1378	63.1682	-6.54812	-59.2119	135.489	-122.116	155.876	-117.261	147.46	-63.9157	67.3533	36.4856	-59.7654	-433.033	324.623	-62.7502	326.304	-43.7028	107.356	-23.9911	-7.71993	-160.772	254.817	-180.801	-204.535	-134.616	76.2724
3144	140.655	4.19835	1.88367	65.2578	35.0953	-96.3794	-187.708	-45.5217	144.956	59.5969	37.1332	63.5592	-9.64774	-57.5394	135.258	-122.183	157.537	-118.831	149.188	-64.6675	72.734	30.3457	-58.4909	-429.295	311.528	-49.9393	312.661	-28.8066	105.176	-21.4938	-16.6474	-153.027	255.521	-179.279	-202.899	-135.81	75.6556
3145	118.94	4.19958	1.90226	66.8801	35.3043	-96.2819	-187.531	-45.7991	145.024	59.6458	37.1453	63.2292	-7.83799	-58.7009	135.026	-121.537	156.575	-117.918	150.593	-66.2535	68.4262	34.6695	-59.1457	-432.03	321.688	-59.7477	324.158	-41.4825	106.7	-21.0377	-13.1987	-157.079	257.783	-181.897	-204.146	-134.059	76.4538
3146	103.307	4.18666	1.90165	67.3665	35.4477	-97.1944	-195.823	-38.3729	146.644	58.4829	35.4791	63.0089	-6.66287	-59.1694	134.814	-121.127	155.779	-117.431	150.287	-66.3657	67.98	35.325	-59.5836	-433.777	329.067	-66.933	330.648	-48.6161	107.604	-19.1703	-19.7608	-151.309	259.222	-181.605	-202.723	-135.023	75.8062
3147	124.015	4.22471	1.90815	67.2092	35.3441	-97.2946	-195.775	-38.2336	146.78	58.1586	35.5798	63.0453	-6.04681	-59.7791	134.265	-120.515	155.793	-117.974	150.948	-65.9285	69.309	32.8729	-57.9901	-434.365	325.977	-64.1471	328.194	-45.3537	107.857	-18.5995	-19.7185	-151.697	259.652	-181.134	-201.465	-136.34	75.1765
3148	114.025	4.19819	1.89444	67.0659	35.4162	-98.0108	-201.707	-32.9068	147.929	57.3131	34.3984	62.4375	-3.37089	-61.3109	134.644	-120.666	154.589	-118.002	150.976	-66.5367	72.1405	30.6207	-58.5644	-431.766	322.447	-60.9572	324.408	-40.9758	105.639	-18.3297	-18.4162	-153.485	261.577	-184.458	-205.473	-132.751	76.9481
3149	102.74	4.19054	1.89256	67.1018	34.9266	-97.8015	-198.802	-35.2802	147.425	57.409	35.0945	62.4943	-4.6159	-60.4058	134.783	-120.995	155.187	-117.901	151.264	-67.1003	73.3565	29.7063	-58.9458	-433.595	329.431	-67.4929	330.406	-48.01	107.043	-18.1303	-21.6657	-150.096	261.914	-184.156	-204.26	-133.656	76.2813
3150	123.467	4.18919	1.88998	66.9937	35.5536	-98.3087	-204.295	-30.724	148.247	57.2491	33.7543	62.233	-2.27433	-61.9702	134.765	-120.655	154.083	-117.4	152.835	-68.9945	72.4024	30.758	-59.4176	-431.499	324.867	-63.4516	326.048	-42.6565	105.216	-19.085	-14.7736	-156.952	262.631	-186.243	-206.339	-132.212	77.2275
3151	129.708	4.19386	1.90273	66.7672	35.6711	-97.4224	-195.611	-38.2006	146.532	58.142	35.6887	62.5757	-5.72398	-59.7295	134.339	-120.62	155.791	-117.25	154.065	-70.0857	71.5397	31.5837	-59.6556	-430.637	322.184	-60.7755	323.85	-40.3267	104.644	-20.3715	-10.2544	-161.039	263.157	-188.042	-206.704	-131.677	77.7079
3152	124.857	4.19735	1.90977	65.9089	36.4317	-97.6367	-199.17	-35.3935	147.219	58.0621	34.7621	62.6093	-5.50645	-60.0085	134.668	-120.823	155.653	-116.684	155.781	-72.085	70.7006	32.2989	-59.9387	-427.331	313.298	-52.2585	314.204	-29.6797	102.263	-19.234	-15.3765	-156.451	263.665	-186.731	-203.807	-134.271	76.5256
3153	121.893	4.1992	1.91197	65.6423	36.5469	-98.0621	-201.957	-32.7209	148.001	57.2732	34.2836	62.4522	-3.83053	-60.9279	135.126	-121.121	154.684	-116.288	155.174	-71.876	71.2341	31.8482	-60.122	-426.562	311.652	-50.4899	311.333	-27.0103	101.981	-19.3327	-17.5346	-154.02	263.133	-185.741	-202.498	-135.289	75.9314
3154	149.666	4.20865	1.91889	66.56	35.8482	-97.8595	-200.088	-34.378	147.624	57.5205	34.6574	62.7686	-6.51641	-59.3777	134.911	-121.203	156.079	-116.693	156.794	-73.0768	71.3153	31.7779	-60.1621	-430.306	321.421	-59.8483	323.117	-40.0201	104.721	-21.9383	-8.16829	-162.163	262.249	-186.994	-203.525	-134.707	76.2905
3155	148.238	4.22993	1.92063	66.6559	35.7871	-98.0572	-200.999	-33.4073	147.882	57.1561	34.5496	62.825	-5.6843	-59.6732	135.158	-121.426	155.405	-116.857	156.383	-71.8669	71.9236	30.1394	-59.1034	-431.691	322.488	-61.0155	324.243	-40.7967	105.926	-21.6083	-8.57345	-162.042	263.121	-188.012	-203.864	-134.253	76.6807
3156	143.303	4.22505	1.92917	67.017	36.4742	-98.4105	-204.009	-30.7551	148.612	56.6624	33.9104	62.7655	-5.45929	-59.7981	135.05	-121.203	155.199	-116.005	157.271	-73.1178	69.2226	32.9978	-59.7468	-431.143	322.421	-61.0111	324.197	-40.681	105.254	-21.1979	-8.4148	-162.558	264.145	-188.948	-203.902	-133.936	76.8736
3157	129.072	4.22811	1.94095	65.9851	37.1127	-98.3254	-202.372	-32.0197	148.267	56.69	34.3617	62.8258	-6.44899	-59.148	135.253	-121.516	155.696	-115.82	156.883	-72.9955	69.5268	32.8927	-60.016	-427.202	311.926	-50.7413	312.776	-28.4302	102.52	-19.9266	-14.3972	-157.117	264.936	-188.077	-201.216	-136.063	76.0008
3158	135.069	4.2151	1.92205	66.571	35.9328	-98.0732	-200.43	-33.809	147.876	57.0245	34.7146	62.7449	-6.06791	-59.4469	135.032	-121.235	155.609	-115.894	157.664	-74.1146	71.8537	30.8517	-60.2409	-430.271	320.808	-59.3108	322.666	-39.3637	104.665	-21.3157	-10.5162	-160.26	264.002	-188.778	-203.553	-134.343	76.6221
3159	122.656	4.22501	1.9436	65.8206	37.1913	-98.3201	-202.107	-32.2161	148.349	56.5632	34.4185	62.6794	-5.30722	-59.8731	135.391	-121.515	155.156	-115.061	157.775	-74.3605	69.128	33.4098	-60.5235	-426.594	311.142	-49.8924	311.326	-27.1861	102.165	-20.1328	-14.99	-156.383	264.91	-188.151	-201.003	-136.029	75.8848
3160	145.634	4.21141	1.9222	66.6866	36.0299	-98.5638	-204.274	-30.3367	148.669	56.4122	33.9405	62.6389	-5.17613	-59.9474	135.105	-121.217	155.123	-115.507	157.981	-74.6548	71.2173	31.4799	-60.5312	-430.676	322.1	-60.438	324.047	-41.1213	105.044	-22.6473	-8.32003	-161.542	263.073	-188.698	-203.338	-134.61	76.3965
3161	166.441	4.20644	1.9257	66.1571	36.2416	-98.5185	-203.285	-31.0736	148.474	56.387	34.2345	62.9723	-8.03617	-58.171	135.261	-121.675	156.498	-115.529	157.931	-74.736	71.9639	30.8635	-60.6765	-429.431	318.617	-57.1725	320.579	-37.17	104.085	-24.4533	-4.34209	-164.521	262.75	-189.571	-203.015	-135.21	76.2996
3162	156.143	4.21202	1.94266	66.1599	36.6927	-97.8028	-196.994	-36.6177	147.203	57.2012	35.5712	63.2162	-10.4225	-56.6613	135.099	-121.671	157.566	-115.079	158.873	-75.539	69.2706	33.4086	-60.9315	-428.632	316.269	-54.8956	318.426	-34.867	103.57	-24.1313	-4.55353	-164.69	263.285	-189.707	-201.713	-135.957	76.1665
3163	145.318	4.21653	1.96951	66.7137	37.8745	-98.0021	-200.461	-33.9226	147.918	57.1317	34.6361	63.3358	-10.4967	-56.7945	135.885	-122.353	157.538	-114.05	159.869	-76.4117	63.4772	38.7966	-61.1994	-428.191	315.498	-54.2668	317.198	-33.4705	103.214	-23.9211	-4.48783	-165.104	263.886	-189.84	-199.979	-136.858	75.9253
3164	174.136	4.20478	1.95865	67.4667	37.1562	-97.755	-198.501	-35.7117	147.561	57.4219	35.0084	63.8447	-15.2309	-54.2717	135.983	-122.952	160.353	-114.762	160.521	-76.7166	65.0931	37.2025	-61.0116	-430.82	323.481	-62.1895	324.484	-41.0778	104.829	-26.0653	0.712173	-168.722	262.179	-189.59	-201.357	-136.228	75.6143
3165	147.721	4.20944	1.97751	67.9954	37.8653	-97.4216	-195.882	-38.1299	147.055	57.8676	35.4964	63.6789	-13.8869	-55.0885	136.001	-122.69	159.563	-113.92	160.41	-76.5078	59.9885	42.0566	-61.2532	-430.611	322.868	-61.587	324.077	-40.515	104.576	-24.2639	-3.48607	-165.73	262.791	-188.405	-198.8	-137.981	75.1295
3166	124.078	4.22653	2.01647	67.8473	39.6548	-97.8519	-200.526	-34.2081	148.053	57.3943	34.4203	63.732	-13.8294	-55.2742	136.6	-123.207	159.556	-113.569	159.996	-75.6546	54.5719	47.1567	-61.1886	-427.077	312.719	-51.6901	313.676	-29.1827	102.132	-22.1553	-10.5217	-159.923	264.391	-187.266	-193.877	-141.574	73.9422
3167	118.59	4.22061	2.00954	69.0089	38.7026	-97.8934	-199.863	-34.5644	148.027	57.1445	34.6763	63.4869	-12.2659	-56.291	136.652	-123.221	159.102	-113.591	159.386	-75.0073	54.5507	47.2027	-61.1811	-433.583	332.064	-70.2451	332.122	-49.8711	106.903	-22.6206	-10.6968	-159.24	263.683	-186.43	-193.01	-142.309	73.4276
3168	164.151	4.23402	2.01725	68.6473	38.6082	-97.6587	-197.997	-36.265	147.585	57.502	35.0341	63.9237	-16.1415	-54.3566	137.161	-124.188	161.659	-114.893	160.234	-75.3184	57.0111	44.9281	-60.8785	-431.106	323.585	-61.9762	325.82	-42.8619	105.173	-25.0624	-3.39047	-165.182	262.752	-187.256	-193.814	-142.147	73.3938
3169	189.504	4.22053	2.01795	68.9728	39.6598	-97.9927	-201.113	-33.6018	148.284	57.1321	34.3109	63.8096	-15.1126	-55.1661	137.112	-123.981	161.194	-114.613	158.658	-73.8645	54.4785	47.2004	-60.7115	-432.083	327.278	-65.8588	328.499	-45.3447	105.538	-28.2115	3.55255	-170.175	263.566	-188.627	-188.747	-147.661	71.9595
3170	200.436	4.22105	2.00921	68.8466	39.5962	-98.75	-206.899	-28.3396	149.719	55.982	33.153	63.6324	-13.7941	-55.7169	136.859	-123.519	160.216	-115.008	158.257	-73.5705	56.0914	45.685	-60.6528	-430.591	322.668	-61.348	324.332	-40.7879	104.514	-27.4087	1.50015	-168.416	262.441	-186.524	-187.996	-148.785	71.5882
3171	170.857	4.20474	2.01401	68.9134	40.2411	-98.3142	-201.984	-32.4198	148.605	56.452	34.3565	63.2039	-10.7897	-57.3531	137.231	-123.707	158.849	-113.267	158.207	-74.0871	51.3542	50.6417	-61.514	-431.975	324.369	-63.8241	331.477	-47.7946	105.959	-27.386	-1.71078	-166.349	263.62	-186.276	-184.012	-152.509	70.4174
3172	153.509	4.20104	2.00657	68.9492	39.2042	-98.4399	-202.776	-31.6597	148.611	56.3971	34.2252	62.8359	-8.27197	-58.9214	138.239	-124.717	158.274	-113.19	159.148	-75.1414	52.5424	49.6791	-61.7878	-433.404	330.364	-69.105	333.204	-50.4058	106.845	-25.1758	-9.26941	-159.512	261.661	-183.446	-186.852	-149.277	70.705
3173	170.186	4.21832	2.01912	68.9531	39.1727	-98.1755	-200.785	-33.4977	148.048	56.8712	34.5882	63.4007	-12.9272	-56.0352	138.396	-125.353	160.57	-114.194	160.462	-76.0412	54.4149	48.089	-61.674	-434.062	332.7	-70.8332	334.113	-52.1994	107.554	-26.0306	-5.88902	-162.221	261.494	-182.987	-184.232	-151.713	69.9429
3174	197.645	4.18819	2.00397	69.3235	39.1619	-98.8018	-206.426	-28.6192	149.244	56.1854	33.316	63.582	-14.9598	-55.2607	138.187	-125.267	161.97	-114.151	160.337	-76.4011	56.1577	46.5215	-61.8457	-435.005	338.378	-76.5918	334.98	-52.9234	107.772	-27.0266	-4.48822	-162.632	260.466	-182.049	-183.41	-153.14	69.4129
3175	222.832	4.16848	1.98523	68.6767	38.8676	-98.0202	-199.605	-34.6702	147.688	57.2706	34.7206	63.3224	-13.0064	-56.2729	136.686	-123.377	160.371	-113.385	157.902	-74.28	53.2076	49.4351	-61.9936	-432.709	330.311	-69.1426	330.156	-46.7243	105.649	-29.6514	2.35799	-167.617	256.861	-181.112	-188.58	-149.202	69.6872
3176	199.119	4.19314	2.00254	68.9168	38.6199	-97.7479	-198.069	-36.1653	147.356	57.6439	34.9832	63.7244	-15.8126	-54.7004	137.412	-124.4	161.904	-114.724	158.078	-73.93	55.151	47.6861	-61.6265	-433.651	332.251	-70.4869	332.699	-50.4372	106.925	-26.9262	-6.155	-160.471	257.235	-178.096	-183.227	-153.58	68.3701
3177	238.266	4.20074	1.99734	68.1692	38.2402	-97.7024	-197.508	-36.5861	147.283	57.6062	35.1537	64.1862	-19.9767	-52.4792	137.734	-125.08	164.307	-116.077	158.585	-74.1813	60.484	42.5996	-61.3616	-430.72	322.179	-60.5831	324.887	-41.9468	104.945	-29.7914	1.4125	-166.273	256.471	-179.426	-184.429	-153.414	68.3992
3178	217.895	4.18705	1.9913	68.6774	38.2442	-97.052	-192.208	-41.3547	146.195	58.4215	36.2502	64.1329	-19.9442	-52.3003	137.301	-124.493	163.949	-115.518	158.332	-74.2901	58.6098	44.346	-61.4886	-434.128	334.174	-72.3301	333.498	-51.4209	107.284	-27.7756	-4.62159	-161.196	256.738	-176.919	-180.131	-157.195	67.2931
3179	222.578	4.17277	1.97356	68.6031	37.8033	-97.5003	-198.484	-36.3297	147.248	58.3495	34.6409	63.6561	-15.85	-54.5013	136.819	-123.588	161.559	-115.28	158.406	-74.4758	56.8322	45.8821	-61.4028	-434.738	337.389	-75.5596	334.2	-52.139	107.614	-27.4994	-4.62775	-161.135	254.061	-175.066	-185.537	-152.109	68.0494
3180	230.7	4.15114	1.96281	68.8024	37.6834	-98.2055	-204.334	-31.1343	148.59	57.4194	33.3969	63.719	-17.0989	-53.6919	135.512	-122.242	161.822	-115.338	157.011	-73.0871	55.571	47.182	-61.2949	-434.904	338.251	-76.4027	334.336	-52.3018	107.723	-27.2498	-6.78963	-158.764	250.953	-172.513	-188.364	-149.225	68.4724
3181	362.77	4.11641	1.91427	66.392	37.185	-97.9892	-201.587	-33.3641	148.003	57.6012	34.0769	64.4559	-25.4932	-49.2508	134.223	-121.597	166.58	-116.786	157.203	-73.2963	64.2819	39.2379	-61.3325	-432.273	326.201	-65.7067	332.621	-48.8085	105.685	-35.8274	15.2164	-175.811	250.325	-178.34	-194.348	-146.762	68.3464
