## Supplemental Data 1 for "Linearised loop kinematics to study pathways between conformations": w_torsion_0.8_trial1.csv (part 2 of 2)

iteration	score	CA_rmsd_start	CA_rmsd_target	torsion_rmsd_start	torsion_rmsd_target	phi_9	psi_9	phi_10	psi_10	phi_11	psi_11	phi_12	psi_12	phi_13	psi_13	phi_14	psi_14	phi_15	psi_15	phi_16	psi_16	phi_17	psi_17	phi_18	psi_18	phi_19	psi_19	phi_20	psi_20	phi_21	psi_21	phi_22	psi_22	phi_23	psi_23	phi_24	psi_24	file
3182	327.287	4.12289	1.91272	66.1569	36.5583	-98.5474	-205.343	-29.8099	148.951	56.7101	33.4144	64.1564	-23.0418	-50.4771	134.193	-121.302	165.088	-116.367	158.368	-74.8528	66.7474	36.8386	-61.7412	-428.917	316.484	-55.9295	321.556	-37.076	103.389	-32.6969	7.47996	-170.246	249.128	-177.19	-197.562	-143.045	70.4894
3183	295.986	4.12648	1.90975	66.3046	35.4316	-99.6761	-203.07	-31.6227	149.437	55.8944	32.6895	64.2333	-25.133	-49.5326	131.585	-118.46	166.26	-117.089	157.225	-73.3547	70.5304	33.4039	-61.3626	-429.821	319.839	-58.9756	323.218	-39.2035	103.982	-28.7892	-3.11716	-161.998	248.059	-173.521	-196.381	-143.629	70.476
3184	214.593	4.12752	1.91747	66.0568	35.3593	-98.5942	-196.753	-37.123	147.83	56.9541	34.4714	64.0027	-23.2881	-50.2927	132.373	-119.255	165.218	-116.576	157.803	-74.2123	69.7622	34.0336	-61.6799	-428.049	315.945	-55.1557	317.125	-32.5716	102.593	-24.4123	-12.4083	-155.564	250.167	-174.276	-198.765	-140.094	72.4833
3185	205.314	4.12179	1.92953	66.933	35.8251	-97.7978	-192.382	-40.7888	146.876	57.3789	35.9031	64.1869	-25.0831	-49.0938	132.868	-119.84	165.982	-116.017	157.262	-73.3881	65.9353	37.8106	-61.8905	-429.945	320.665	-59.5433	322.758	-38.9429	104.035	-25.2426	-8.17602	-159.699	251.153	-176.362	-199.599	-138.989	73.2285
3186	187.709	4.12456	1.93947	66.3435	36.6159	-98.3422	-199.826	-34.3487	148.114	56.7804	34.4639	64.1455	-24.1333	-49.4317	133.554	-120.39	165.146	-115.722	157.175	-73.3646	65.6035	38.1045	-62.0475	-426.882	312.064	-51.0236	313.207	-28.7735	102.034	-23.3322	-14.8672	-154.062	251.711	-175.413	-198.585	-139.318	73.0492
3187	176.041	4.12401	1.93471	67.7929	35.5778	-98.1343	-199.185	-34.9632	147.824	57.0747	34.6847	63.8902	-21.5697	-51.0891	134.219	-120.98	164.168	-115.524	157.364	-73.5407	65.4039	38.2678	-62.1213	-433.537	332.207	-70.3094	331.595	-49.4271	106.893	-23.1187	-15.5753	-153.386	251.612	-174.67	-197.6	-140.084	72.6089
3188	199.603	4.1585	1.95182	67.5333	35.7178	-97.7437	-197.5	-36.6927	147.313	57.7092	34.9888	63.9133	-21.2633	-51.4112	134.682	-121.405	164.128	-116.192	158.753	-74.3945	65.2791	38.3614	-61.9313	-433.383	331.478	-69.4417	331.097	-49.1469	106.941	-23.6655	-10.3653	-158.427	251.504	-174.093	-196.285	-141.61	71.8935
3189	204.4	4.17625	1.9728	67.4302	36.0639	-97.3903	-195.902	-38.3309	146.847	58.2941	35.2615	64.509	-26.0902	-49.0129	135.084	-122.093	166.795	-116.727	159.92	-75.1407	64.7877	38.8623	-61.793	-433.396	331.109	-68.9474	331.332	-49.6181	107.108	-23.5522	-10.9439	-157.85	251.887	-173.565	-194.078	-143.411	71.0955
3190	217.803	4.16355	1.95149	67.4793	35.6335	-98.2229	-203.125	-31.8704	148.372	57.2095	33.8087	64.0803	-22.2292	-51.051	135.025	-121.74	164.626	-116.627	158.982	-74.585	66.9058	36.7738	-61.7969	-433.338	331.386	-69.3632	331.018	-49.0495	106.898	-23.544	-11.8663	-156.719	250.596	-172.257	-194.914	-143.17	70.9167
3191	275.073	4.14485	1.93427	66.7666	35.6377	-98.9493	-208.576	-26.8613	149.661	56.1242	32.7755	64.5138	-26.7862	-48.6215	134.7	-121.671	167.047	-117.354	158.952	-74.6238	70.8688	33.0485	-61.7034	-431.644	326.127	-64.6747	327.207	-44.0887	105.3	-26.3532	-4.15004	-162.835	249.431	-173.605	-197.078	-142.277	71.3368
3192	279.044	4.14075	1.94152	66.7329	35.7786	-98.6719	-204.915	-29.8043	149.099	56.1501	33.7375	64.4391	-26.276	-48.8956	135.001	-121.913	166.742	-116.349	158.223	-74.362	69.4353	34.5137	-62.1363	-431.874	326.912	-65.5857	328.156	-44.934	105.337	-28.0412	-0.842453	-165.08	249.214	-174.177	-196.333	-143.173	70.8236
3193	258.664	4.16984	1.94945	65.6161	35.5975	-98.4219	-205.175	-29.6165	148.56	56.4751	34.2178	64.385	-26.145	-48.8198	134.945	-121.825	166.544	-116.526	158.566	-74.9111	72.0546	31.9523	-62.2016	-426.797	312.795	-51.7234	312.15	-27.6778	101.929	-22.5794	-17.1835	-151.519	248.423	-169.439	-197.454	-141.219	70.2554
3194	268.165	4.15854	1.93919	66.6524	34.7738	-99.4124	-204.365	-30.1326	149.211	55.6776	33.4102	64.1945	-25.6197	-49.712	132.639	-119.318	166.921	-117.158	156.806	-72.7153	73.587	30.5802	-61.6216	-431.351	325.778	-64.5373	326.487	-43.0204	104.917	-24.4411	-9.48602	-158.549	249.099	-172.125	-198.971	-140.31	71.171
3195	274.251	4.15617	1.94239	66.5216	35.0189	-98.9085	-201.955	-32.272	148.608	56.1509	34.0691	64.1256	-24.6422	-50.2187	133.438	-120.144	166.461	-116.659	157.591	-73.5481	72.4044	31.6701	-61.8348	-431.209	324.984	-63.7868	326.271	-42.6917	104.773	-26.1041	-4.3559	-162.928	249.648	-173.996	-199.034	-140.407	71.4298
3196	273.501	4.15179	1.93835	66.3727	34.8995	-98.5152	-199.863	-34.0758	148.139	56.4489	34.6638	64.2184	-25.2274	-49.6488	133.778	-120.458	166.424	-116.289	158.385	-74.6027	73.1271	30.9327	-62.1038	-431.126	324.527	-63.3214	326.065	-42.4788	104.728	-26.5767	-3.6122	-163.43	249.748	-174.428	-198.65	-140.926	71.4037
3197	263.067	4.16937	1.94393	65.8095	35.1359	-98.1264	-197.384	-36.102	147.954	56.3744	35.3952	64.4337	-27.059	-48.4434	133.667	-120.374	166.979	-117.945	155.827	-71.4762	76.0355	27.9574	-61.299	-429.277	320.39	-58.7288	318.852	-35.2527	103.24	-25.1444	-4.70215	-162.649	251.447	-175.066	-196.635	-142.682	71.6649
3198	250.022	4.16532	1.9452	66.8436	35.0654	-99.0445	-206.095	-28.3962	149.856	55.0997	33.6155	64.7876	-29.3883	-47.0167	133.998	-120.79	167.71	-117.984	155.89	-71.5328	76.3878	27.4902	-61.236	-433.453	332.455	-70.4891	331.09	-48.8631	106.575	-24.0244	-10.4269	-157.431	251.52	-173.562	-194.135	-144.688	70.8267
3199	240.963	4.18651	1.9664	66.272	36.398	-99.2868	-207.437	-26.9896	150.261	54.5861	33.4933	64.3042	-24.7069	-49.5163	134.096	-120.53	165.118	-116.999	155.307	-71.0868	72.7607	30.8742	-61.4056	-427.148	313.003	-51.628	313.441	-29.4954	102.236	-22.0882	-16.4213	-152.549	252.397	-172.575	-192.314	-145.779	70.2274
3200	232.166	4.17787	1.9569	67.4775	35.8106	-98.84	-203.456	-30.4556	149.348	55.1592	34.3908	63.7217	-19.1414	-52.578	134.222	-120.316	162.221	-115.798	154.463	-70.6651	69.6425	33.8028	-61.6918	-431.309	325.188	-63.8054	326.304	-43.0091	104.945	-23.7487	-9.11758	-159.314	252.616	-174.749	-194.707	-143.854	71.1667
3201	229.358	4.18217	1.96696	66.9105	36.4886	-98.4832	-201.533	-32.3188	148.811	55.7025	34.7278	63.6643	-17.7032	-53.3628	134.851	-120.965	161.492	-115.32	154.801	-70.9798	67.1615	36.1804	-61.8545	-429.15	318.806	-57.6255	320.027	-36.1366	103.503	-24.5142	-6.0785	-162.187	253.258	-176.274	-195.119	-143.275	71.6749
3202	205.567	4.19642	1.99533	66.7944	37.569	-97.9226	-197.639	-35.9209	147.901	56.4842	35.4846	63.9617	-19.4638	-52.3101	135.479	-121.763	162.292	-114.959	154.992	-70.9314	63.3625	39.8784	-61.9664	-426.692	311.875	-50.7616	312.263	-27.9408	101.988	-22.5304	-12.5878	-156.756	254.208	-174.988	-192.015	-145.232	70.8813
3203	211.822	4.18355	1.96962	67.325	36.7168	-98.6642	-204.846	-29.6634	149.337	55.6562	33.91	63.62	-16.1243	-54.1571	135.443	-121.546	160.588	-115.184	155.373	-71.446	65.255	38.0123	-61.9216	-429.766	320.102	-58.7005	321.861	-38.4821	104.2	-23.7969	-8.28201	-160.502	253.589	-176.324	-195.057	-142.881	71.9514
3204	211.465	4.2371	1.98312	66.7372	36.1269	-98.3482	-203.771	-30.7407	148.561	56.235	34.4713	64.5891	-21.9501	-51.8665	134.022	-120.734	164.843	-116.631	156.407	-71.0071	70.4259	31.5804	-59.6418	-431.901	317.251	-55.8717	319.612	-35.6609	105.781	-21.5771	-12.7125	-157.678	255.446	-177.901	-197.436	-140.059	73.3412
3205	191.778	4.22224	1.98076	66.7914	36.1521	-98.2583	-202.448	-31.8807	148.242	56.4782	34.67	64.4301	-21.6524	-51.674	134.627	-121.262	164.319	-116.524	156.197	-71.1131	70.9886	31.3557	-60.0282	-431.003	317.286	-55.9048	319.656	-35.8425	105.142	-21.5093	-12.0015	-158.692	257.108	-180.351	-199.179	-138.169	74.3735
3206	171.3	4.20531	1.9836	67.8949	36.4294	-98.3293	-202.351	-31.8736	148.262	56.3973	34.6702	64.1794	-20.6768	-51.8593	135.335	-121.909	163.485	-115.832	156.318	-71.5361	68.6955	33.8566	-60.6613	-431.819	323.405	-61.997	325.301	-41.8821	105.501	-21.2036	-11.2243	-159.9	259.266	-182.885	-200.339	-136.688	75.1243
3207	174.173	4.19116	1.97337	67.5466	36.1792	-98.1675	-200.507	-33.4456	148.001	56.5112	35.0262	64.0561	-20.2947	-52.0804	135.664	-122.291	163.465	-115.906	156.427	-71.9456	70.5452	32.2802	-60.8978	-431.001	322.63	-61.311	324.24	-40.6536	104.845	-22.3648	-8.54778	-161.975	259.594	-184.44	-201.551	-135.828	75.5785
3208	187.145	4.1887	1.9783	67.1496	36.6568	-98.7468	-205.127	-29.2726	149.141	55.6373	34.0613	64.1682	-21.6661	-51.3958	135.861	-122.641	164.379	-116.058	157.302	-72.7166	70.8392	32.0562	-61.0149	-429.827	320.116	-58.928	321.317	-37.4532	104.004	-23.054	-6.06525	-164.254	260.006	-185.571	-201.896	-135.498	75.9022
3209	154.37	4.17957	1.99291	68.2254	36.818	-98.8304	-203.051	-31.1055	148.885	55.758	34.1653	63.9484	-19.365	-52.6646	136.17	-122.788	163.1	-114.671	156.749	-72.6293	66.9789	35.7313	-61.4131	-434.659	336.373	-74.3795	333.995	-52.1543	107.72	-23.536	-8.45359	-161.37	260.728	-185.444	-197.336	-138.938	74.7995
3210	169.58	4.17905	1.97571	67.5687	36.0224	-98.4684	-201.03	-33.0037	148.398	56.2313	34.5765	64.2719	-22.3108	-51.0044	136.056	-122.944	164.738	-115.936	157.357	-73.1675	71.2457	31.7818	-61.2267	-434.293	334.945	-72.851	333.073	-51.3167	107.582	-24.0711	-8.31026	-160.88	259.543	-184.321	-197.352	-139.554	74.3701
3211	176.361	4.18792	1.97268	67.2345	35.6699	-98.1914	-199.612	-34.3895	148.02	56.6626	34.8376	64.4871	-24.5861	-49.7976	135.731	-122.761	166.015	-116.758	158.492	-74.0038	72.8462	30.2613	-61.0769	-433.955	333.53	-71.3647	332.227	-50.5227	107.424	-23.5617	-9.44043	-159.84	258.833	-182.98	-197.234	-139.858	73.9575
3212	201.996	4.19096	1.9638	66.6386	35.7145	-97.805	-197.623	-36.4126	147.439	57.3954	35.1339	64.5529	-25.6699	-49.2094	135.432	-122.483	166.592	-117.284	160.107	-75.435	73.8413	29.2614	-60.983	-430.705	322.937	-61.2684	324.06	-41.154	104.947	-25.0138	-3.87854	-164.645	258.031	-183.654	-199.102	-138.813	74.276
3213	201.284	4.19488	1.97925	66.2437	36.6138	-98.2141	-201.083	-33.1859	148.348	56.5776	34.5419	64.6709	-27.0606	-48.2409	135.354	-122.395	167.031	-116.942	160.573	-75.811	71.8357	31.143	-61.1356	-428.771	317.156	-55.7302	318.672	-35.1847	103.571	-24.5359	-4.46148	-164.542	258.568	-183.846	-198.204	-139.316	74.3447
3214	180.053	4.19556	1.99132	65.7509	37.4198	-98.3614	-202.707	-31.8221	148.701	56.4303	34.1701	64.9652	-29.7096	-46.6294	135.717	-122.804	168.089	-116.839	160.69	-76.0383	71.5338	31.4549	-61.2278	-426.034	310.266	-48.9878	309.826	-25.8284	101.819	-22.2528	-12.6409	-157.537	259.325	-182.285	-195.303	-141.365	73.7008
3215	207.189	4.18829	1.97227	66.4014	36.4047	-98.8625	-206.788	-28.203	149.49	55.9296	33.307	65.1155	-31.6284	-45.5154	135.514	-122.59	168.941	-117.811	161.007	-76.169	74.9394	28.1666	-60.954	-429.814	320.017	-58.3353	321.828	-39.0181	104.548	-24.8418	-5.26607	-163.472	258.015	-183.325	-197.485	-140.158	74.1783
3216	185.656	4.22302	1.99531	65.6799	36.9618	-98.3433	-201.319	-32.7903	148.437	56.3465	34.6267	65.8929	-38.8002	-41.0257	135.698	-122.968	171.887	-118.517	161.416	-75.266	75.0049	27.0601	-59.7567	-429.178	314.569	-53.0218	316.56	-33.1974	104.636	-23.497	-7.47188	-162.382	259.333	-184.146	-197.417	-139.363	74.8118
3217	161.427	4.22552	2.01798	65.816	38.0557	-97.834	-196.685	-36.8444	147.387	57.0196	35.6324	66.4583	-44.9919	-37.338	136.341	-123.505	174.345	-117.845	161.891	-75.8858	72.427	29.6642	-60.1429	-427.355	311.179	-49.7987	312.091	-28.2898	103.107	-21.452	-13.6915	-157.223	261.254	-183.906	-194.464	-141.435	74.068
3218	136.937	4.20826	2.00413	67.5265	36.9165	-97.6735	-196.064	-37.6482	146.819	57.8147	35.5939	66.1914	-42.6202	-38.5636	136.439	-123.251	172.79	-117.227	161.624	-75.9425	72.1533	29.897	-60.3125	-433.637	331.474	-69.5201	331.583	-49.5428	107.162	-20.2238	-17.1553	-154.183	261.787	-183.3	-194.426	-141.415	73.595
3219	143.798	4.19002	1.9795	67.3105	36.0851	-98.2663	-202.445	-32.3162	147.544	57.8157	34.0742	66.2292	-43.0309	-38.3315	136.672	-123.25	172.651	-118.018	160.401	-74.8703	77.6708	24.5736	-59.9419	-432.973	330.103	-68.2712	330.185	-47.8435	106.479	-19.4862	-21.7346	-149.562	260.59	-181.87	-196.617	-139.785	73.4595
3220	180.578	4.20102	1.98424	66.4045	36.114	-98.0823	-200.682	-33.8692	147.213	58.0356	34.4295	66.1549	-42.7444	-38.2955	136.593	-122.987	172.153	-118.223	160.915	-75.2662	78.7441	23.4453	-59.8366	-430.153	321.429	-59.9152	322.642	-39.3619	104.373	-22.1858	-10.7959	-159.332	259.415	-183.405	-199.323	-137.843	74.4219
3221	175.811	4.21442	2.00978	65.6284	37.6197	-98.4599	-203.243	-31.4591	147.858	57.4344	33.965	66.5362	-45.9624	-36.1349	137.396	-123.67	173.002	-117.54	161.051	-75.4907	76.7993	25.1905	-59.9943	-426.424	311.619	-50.4031	311.116	-26.8681	101.82	-21.4944	-13.5799	-156.901	260.516	-183.223	-196.482	-139.96	73.6939
3222	152.494	4.20163	1.99392	67.1719	36.5085	-98.2035	-201.098	-33.3925	147.327	57.8582	34.3824	67.0594	-50.9392	-32.7082	138.118	-124.119	174.201	-117.654	160.341	-74.8004	78.5911	23.4232	-59.8408	-432.98	330.349	-68.3961	330.461	-48.2797	106.492	-20.8563	-17.2941	-153.251	260.111	-182.298	-196.846	-139.585	73.3913
3223	170.57	4.24302	1.98561	66.5189	35.7113	-98.6561	-205.023	-29.934	147.738	57.6897	33.5722	67.3101	-52.962	-31.4555	138.078	-124.045	174.901	-120.763	158.698	-70.9665	86.4801	14.186	-57.0425	-433.041	323.428	-61.3489	325.427	-42.764	107.355	-21.1642	-18.2014	-151.973	258.344	-180.506	-197.104	-139.753	72.9487
3224	165.786	4.21229	1.97797	66.4296	35.6918	-98.7224	-199.08	-35.1177	146.887	58.0297	33.8834	67.1938	-54.1561	-31.2124	135.319	-121.086	175.788	-121.039	156.712	-68.9257	87.4387	13.5299	-56.8095	-432.075	324.949	-63.4071	326.108	-42.7969	105.808	-21.1998	-15.4631	-154.929	260.246	-183.695	-199.76	-137.258	74.3236
3225	199.342	4.19886	1.96753	65.851	34.8752	-98.8424	-202.235	-32.2348	147.716	57.3635	33.6262	65.9829	-43.579	-38.5661	134.373	-120.497	172.993	-121.319	156.238	-68.8211	89.9891	11.2837	-56.952	-431.327	323.404	-62.0446	324.872	-41.1057	105.076	-23.8538	-8.5504	-160.452	260.021	-185.613	-200.751	-137.107	74.7483
3226	191.203	4.1788	1.9459	65.5664	34.0998	-99.0016	-205.097	-29.7122	148.464	56.8496	33.2203	65.1721	-36.7772	-43.212	134.065	-120.337	171.005	-121.899	154.956	-67.9504	93.968	7.82835	-57.0356	-430.959	323.566	-62.3062	324.641	-40.85	104.671	-24.4627	-7.90234	-160.716	260.042	-186.645	-202.238	-136.17	75.2993
3227	181.606	4.17983	1.94917	64.7319	34.6275	-99.6258	-202.198	-32.0675	148.837	56.1127	33.0876	65.283	-38.9353	-41.9303	131.974	-118.018	171.807	-122.375	152.631	-65.5239	95.3192	6.83624	-56.7275	-428.609	316.785	-55.6663	317.936	-33.7064	103.108	-23.9367	-8.62324	-160.574	260.967	-187.589	-202.268	-135.902	75.8576
3228	166.084	4.18329	1.96028	64.6891	35.1461	-99.2516	-202.78	-31.6637	148.643	56.4451	33.3101	65.2773	-37.9404	-42.3988	133.416	-119.542	171.221	-121.316	154.696	-67.9378	93.2411	8.78654	-57.3361	-427.169	312.929	-51.8767	313.716	-29.1943	102.127	-22.246	-14.5896	-155.596	262.289	-187.07	-199.47	-138.058	75.1736
3229	168.282	4.17235	1.94734	65.7674	34.2266	-98.8768	-202.223	-32.283	148.153	56.9978	33.6166	64.9638	-34.5342	-44.1368	133.949	-120.005	169.394	-120.434	156.179	-69.8941	92.4405	9.53853	-57.8101	-430.609	323.142	-61.864	324.141	-40.5209	104.471	-23.5398	-9.85601	-159.786	261.739	-188.081	-201.66	-136.298	75.865
3230	164.546	4.16436	1.93573	65.8091	33.7148	-98.7854	-203.08	-31.5061	148.384	56.8116	33.6474	64.8383	-33.1051	-44.8208	134.287	-120.325	168.59	-120.537	155.791	-69.9532	94.6958	7.54384	-57.9528	-433.597	332.694	-70.9832	331.938	-49.4819	106.764	-23.6834	-11.8871	-157.494	261.631	-187.022	-198.768	-139.274	74.8608
3231	162.344	4.17965	1.94018	64.6417	34.4866	-98.8288	-204.628	-30.1519	148.576	56.7262	33.4439	64.7652	-32.0812	-45.2494	134.135	-120.191	167.97	-120.395	157.204	-71.5237	94.7493	7.55376	-58.2286	-427.163	313.226	-52.0631	313.445	-29.405	102.253	-21.9077	-16.9946	-153.237	261.545	-185.592	-198.267	-139.57	74.487
3232	160.17	4.18739	1.93948	64.6683	34.2562	-98.4714	-202.787	-31.93	147.973	57.1452	34.0197	64.8003	-31.3594	-45.3577	134.788	-120.857	167.222	-120.377	156.244	-70.8858	96.0631	6.42547	-58.3154	-427.061	312.664	-51.4999	313.213	-29.1047	102.232	-21.362	-19.7349	-150.673	261.507	-184.569	-197.294	-140.581	73.7048
3233	157.879	4.17222	1.9073	65.7945	32.4091	-98.2369	-201.134	-33.3384	147.755	57.258	34.3984	64.459	-27.457	-47.5438	135.048	-121.057	165.381	-120.822	154.336	-69.3122	99.5545	3.34325	-58.236	-433.432	331.95	-70.1437	331.264	-48.9958	106.771	-21.9432	-19.4843	-150.261	260.103	-183.426	-198.27	-140.291	73.4154
3234	181.883	4.18512	1.90206	64.739	32.4018	-97.808	-198.211	-35.9777	147.247	57.6596	34.9955	64.4236	-26.3676	-48.3819	134.724	-120.842	165.164	-121.352	155.207	-70.2588	101.741	1.48248	-58.3163	-430.007	321.397	-60.006	321.975	-38.5619	104.254	-24.5935	-9.57272	-158.917	259.494	-185.386	-200.751	-138.905	74.2234
3235	179.268	4.18677	1.91967	65.2279	32.701	-97.0634	-192.017	-41.4479	146.187	58.3105	36.3502	64.826	-29.7776	-46.6332	134.965	-121.257	166.997	-119.646	159.183	-74.6325	97.2059	5.68315	-59.0988	-433.159	331.208	-69.5316	330.821	-48.3443	106.5	-24.3621	-11.203	-157.509	260.587	-184.938	-196.406	-142.587	72.9723
3236	180.122	4.18463	1.91163	65.3761	32.5689	-97.5787	-198.104	-36.1591	147.281	57.7818	35.05	64.6113	-27.3523	-48.0143	134.88	-121.114	165.826	-119.516	159.799	-75.3308	97.3265	5.58623	-59.2449	-432.942	330.368	-68.675	330.253	-47.7572	106.369	-23.7057	-13.9973	-154.866	260.025	-183.739	-196.373	-142.675	72.6368
3237	181.546	4.19341	1.91265	65.5664	32.6809	-97.5813	-197.683	-36.4257	147.336	57.6084	35.1857	64.2256	-23.8182	-49.9566	134.472	-120.56	164.112	-118.531	161.52	-77.3988	95.0447	7.73688	-59.7162	-432.792	329.298	-67.5145	329.97	-47.5682	106.349	-23.3302	-15.408	-153.602	260.198	-183.073	-194.67	-144.244	71.9876
3238	183.973	4.20065	1.91106	65.6118	32.8328	-97.5631	-197.358	-36.6299	147.384	57.4543	35.3082	63.7821	-19.6053	-52.3247	134.184	-120.108	162.115	-117.382	163.277	-79.5861	92.4249	10.2317	-60.2605	-432.607	328.285	-66.5003	329.623	-47.1925	106.251	-22.9402	-16.6058	-152.559	260.35	-182.447	-193.364	-145.508	71.3972
3239	187.731	4.21024	1.90179	65.3664	32.896	-97.0794	-193.93	-39.8416	146.616	58.1593	35.9475	63.321	-15.2091	-54.7866	133.894	-119.687	160.049	-116.126	166.57	-83.4039	89.3194	13.2229	-60.9573	-432.861	328.947	-67.1019	330.332	-48.0157	106.459	-22.838	-15.8741	-153.23	260.23	-181.79	-192.514	-146.543	70.8391
3240	208.149	4.22075	1.89816	64.7239	33.4989	-97.6344	-199.487	-34.9196	147.573	57.5444	34.8344	62.7891	-9.7793	-57.8334	133.931	-119.489	157.359	-115.204	168.033	-85.246	87.1054	15.396	-61.4733	-430.179	320.747	-59.225	322.642	-39.4197	104.517	-24.4005	-8.51828	-159.919	259.833	-183.653	-195.845	-143.827	72.0113
3241	211.164	4.21579	1.88759	65.0872	33.4663	-98.2319	-204.119	-30.664	148.808	56.481	33.9565	62.6722	-8.09655	-58.6593	133.981	-119.512	156.41	-114.75	168.331	-86.0284	87.2233	15.3997	-61.8017	-433.362	330.955	-69.1626	331.459	-49.1565	106.791	-24.1645	-10.3473	-158.066	260.125	-182.785	-193.166	-146.618	71.047
3242	238.51	4.22282	1.89777	65.0621	34.3075	-98.3009	-204.221	-30.4651	148.826	56.332	34.0114	62.9341	-9.72244	-57.5631	134.017	-119.869	157.145	-114.053	169.944	-87.8299	84.6059	18.066	-62.3175	-430.698	322.276	-60.7241	324.001	-40.9082	104.913	-26.4536	-3.52828	-163.703	259.812	-184.273	-193.507	-146.556	71.2881
3243	223.854	4.2162	1.90185	65.574	34.4598	-98.4159	-204.442	-30.1286	149.016	56.021	34.0385	63.1735	-11.7416	-56.2792	133.978	-120.092	158.084	-114.152	169.117	-86.9653	83.4508	19.1811	-62.3145	-432.929	329.249	-67.5236	330.529	-48.0851	106.468	-25.4638	-7.65436	-159.948	260.489	-183.256	-189.877	-149.791	70.4075
3244	215.953	4.22949	1.92062	64.7734	35.9152	-98.3211	-203.282	-31.1305	148.7	56.2213	34.2844	63.0713	-10.8377	-56.7327	133.832	-119.84	157.54	-112.915	170.346	-88.5106	79.0809	23.4025	-62.8683	-427.127	312.202	-50.992	313.376	-29.2855	102.426	-24.0354	-11.9389	-156.431	260.775	-181.904	-187.653	-151.346	69.7866
3245	214.197	4.22534	1.91407	66.0593	35.2388	-98.092	-201.365	-32.8711	148.334	56.5098	34.6493	62.9796	-10.2762	-57.0682	133.665	-119.694	157.398	-112.6	171.384	-89.5773	76.989	25.5033	-63.1571	-432.97	329.111	-67.2605	330.73	-48.5233	106.654	-24.5921	-10.3561	-157.591	260.274	-181.275	-186.647	-152.397	69.2573
3246	234.022	4.24077	1.92035	64.8396	36.1866	-98.8953	-208.042	-26.9194	149.818	55.46	33.27	62.8276	-8.97919	-57.9133	133.692	-119.719	156.98	-112.94	172.029	-90.093	77.2595	25.31	-63.204	-426.996	311.903	-50.5444	313.364	-29.6826	102.505	-23.792	-12.0524	-156.115	259.589	-180.257	-187.588	-151.406	69.2006
3247	247.252	4.23553	1.91524	66.0075	36.1768	-98.5572	-203.996	-30.3231	149.044	55.7897	34.2105	62.4595	-5.55396	-59.8694	133.871	-119.578	155.167	-111.499	171.379	-89.9075	72.7428	29.6668	-63.6893	-431.371	324.823	-63.3446	326.379	-43.3699	105.251	-27.2863	-0.41168	-165.932	259.395	-182.263	-187.86	-151.939	69.0747
3248	212.8	4.24294	1.93649	65.5146	37.3659	-98.2116	-201.156	-32.8489	148.436	56.2	34.804	62.4201	-4.89691	-60.0877	133.905	-119.505	154.582	-110.691	170.709	-89.2366	67.7692	34.477	-63.9496	-427.142	312.81	-51.764	313.695	-29.3169	102.218	-23.6526	-10.5026	-157.823	259.688	-179.264	-184.956	-153.78	68.3784
3249	213.874	4.22925	1.91731	66.5317	36.1402	-98.4536	-203.69	-30.6694	148.906	55.948	34.2562	62.3181	-3.49559	-61.0504	134.517	-120.167	154.168	-111.226	169.729	-88.2279	69.4415	32.9357	-63.7965	-433.403	331.296	-69.5459	331.656	-49.3464	106.797	-24.517	-10.0166	-157.524	258.403	-178.364	-185.198	-153.824	68.0458
3250	268.416	4.22791	1.90952	66.0338	36.008	-98.7152	-205.953	-28.6938	149.292	55.7318	33.758	62.7055	-6.61324	-59.2676	134.695	-120.84	155.994	-112.764	169.396	-87.4611	73.255	29.4026	-63.4101	-430.988	323.296	-61.7715	325.193	-42.1501	105.089	-28.0204	-0.457991	-165.062	257.229	-179.983	-187.101	-153.015	68.3244
3251	250.967	4.23246	1.93744	66.0165	36.9991	-98.4711	-202.717	-31.3674	148.597	56.0122	34.5411	63.0515	-9.71524	-57.2376	134.767	-121.144	157.293	-112.15	168.689	-86.6782	68.5922	33.9923	-63.639	-428.996	317.988	-56.7707	319.406	-35.6103	103.574	-27.248	-1.58042	-164.577	257.769	-179.957	-186.263	-153.106	68.4596
3252	243.608	4.22324	1.94133	66.5661	37.3467	-98.4867	-202.761	-31.347	148.572	56.056	34.5032	62.9794	-8.9739	-57.5561	134.603	-120.756	156.608	-111.646	167.254	-85.3346	65.4591	36.9829	-63.6982	-429.719	320.201	-58.9752	321.647	-37.9534	103.986	-27.4983	-0.888759	-165.146	257.54	-179.922	-186.075	-153.115	68.5651
3253	221.836	4.22198	1.96847	67.9012	37.916	-98.6944	-204.4	-29.8893	148.811	55.9123	34.1619	63.5419	-14.0534	-54.768	134.791	-121.408	159.458	-112.367	165.939	-83.2406	62.0014	40.362	-63.3499	-432.74	328.711	-67.1947	330.273	-47.3375	106.242	-26.0226	-6.33633	-160.482	257.886	-177.758	-181.596	-156.695	67.4315
3254	255.394	4.22787	1.97708	67.4571	38.3473	-98.625	-204	-30.3909	148.693	56.068	34.2065	63.6512	-15.1128	-54.0943	134.805	-121.413	159.848	-113.067	164.582	-81.5772	61.7501	40.6165	-62.9921	-430.005	320.03	-58.6404	322.596	-39.104	104.388	-28.8023	1.52647	-166.76	256.971	-178.944	-182.836	-155.744	67.6032
3255	240.252	4.21404	1.97051	67.994	38.1584	-98.6585	-203.953	-30.3684	148.726	55.982	34.2411	63.4367	-12.8652	-55.4756	135.059	-121.499	158.758	-112.896	161.914	-79.3838	61.0499	42.0851	-63.5854	-433.034	330.534	-68.6127	332.05	-50.0785	106.539	-26.8938	-4.52936	-161.53	257.024	-176.859	-180.095	-158.053	66.7774
3256	238.186	4.22372	1.97904	68.8052	38.8658	-98.979	-206.648	-27.9718	149.44	55.4865	33.6471	64.1183	-18.4529	-52.2251	135.759	-122.742	161.649	-114.348	162.19	-78.8825	62.9403	40.2018	-63.0145	-430.717	322.414	-60.7638	325.24	-42.4606	104.949	-24.7754	-10.4536	-156.808	258.789	-175.949	-174.605	-163.145	65.916
3257	228.9	4.23181	1.99914	68.5484	38.591	-98.5658	-202.408	-31.5831	148.632	55.8887	34.6087	64.1682	-19.6006	-51.4536	135.549	-122.502	162.084	-114.556	160.841	-77.2226	60.3357	42.6504	-62.6934	-432.698	329.494	-67.861	330.463	-48.0749	106.295	-25.4739	-3.71885	-163.839	257.615	-177.141	-180.686	-156.965	68.0821
3258	282.082	4.2276	1.98504	67.44	37.879	-98.4711	-202.383	-31.6007	149.161	55.4778	34.6319	65.1674	-28.6151	-46.2886	135.36	-122.713	166.199	-117.585	156.747	-72.0037	65.8443	37.1864	-61.2468	-430.145	320.914	-59.4199	323.285	-40.2206	104.547	-28.2089	3.5208	-168.527	254.6	-177.383	-187.526	-151.259	68.8047
3259	294.467	4.22385	1.9748	67.8803	37.8686	-98.1826	-199.379	-34.1279	148.618	55.7181	35.3218	65.3826	-31.0067	-45.0278	134.516	-121.848	167.093	-119.176	151.756	-66.5955	68.0895	34.6425	-60.0466	-430.887	323.998	-62.6634	325.046	-41.6409	104.649	-27.4813	1.80517	-166.383	255.036	-176.09	-183.306	-155.781	67.7624
3260	258.45	4.23031	2.01077	67.4749	39.0412	-97.4486	-193.878	-39.2465	147.341	56.8608	36.3358	65.4128	-31.3365	-44.9971	134.636	-121.784	167.21	-118.566	150.781	-65.3513	61.4566	41.0117	-59.9712	-427.675	315.116	-54.0905	315.555	-31.2776	102.446	-25.4875	-2.29944	-163.756	254.794	-174.703	-183.023	-154.776	68.2754
3261	266.132	4.22437	2.01225	68.541	39.3613	-97.0944	-190.87	-41.9333	146.491	57.5113	36.9434	65.1595	-29.1671	-46.154	134.682	-121.57	165.951	-118.154	149.491	-63.9851	58.4663	43.7757	-59.8188	-429.612	320.982	-59.8697	321.462	-37.5918	103.679	-26.8646	2.03566	-167.398	255.432	-175.688	-181.467	-156.413	67.8697
3262	276.62	4.26213	2.0212	68.4398	39.077	-97.5665	-194.957	-38.3321	147.575	56.7687	36.0747	65.4444	-30.4335	-45.1936	135.14	-121.979	166.112	-119.367	149.263	-61.9073	60.2202	40.0365	-57.48	-431.977	321.584	-60.5328	322.762	-38.2024	106.106	-27.3424	2.2818	-167.425	254.63	-174.62	-180.571	-157.413	67.5499
3263	232.822	4.28057	2.07267	67.8328	41.0175	-97.6903	-197.857	-36.1643	148.295	56.6775	35.2448	65.6189	-31.5417	-44.8012	135.489	-122.185	166.635	-119.587	146.817	-59.1025	55.0809	45.3972	-57.2921	-426.442	307.735	-46.513	304.858	-20.0426	102.904	-23.0048	-10.4367	-157.08	254.781	-171.174	-177.519	-157.913	67.3548
3264	197.89	4.26246	2.06584	69.9084	39.7112	-98.4948	-204.427	-30.3377	149.556	55.8745	33.8319	65.4122	-30.4601	-45.4963	135.765	-122.243	166.093	-119.664	146.157	-58.4825	54.6726	45.9967	-57.3189	-431.911	324.012	-62.1967	323.672	-40.8552	106.523	-21.8746	-11.357	-157.373	255.676	-174.275	-184.849	-150.332	70.1551
3265	220.512	4.29572	2.07231	69.3046	39.3729	-98.754	-205.736	-29.0273	149.628	55.6908	33.6315	66.68	-40.2948	-41.0678	134.667	-121.479	172.138	-120.868	147.13	-58.2098	59.2208	40.339	-55.2499	-434.945	325.177	-63.5865	326.073	-42.7882	108.253	-21.1183	-14.4009	-154.448	255.916	-174.028	-185.11	-150.071	69.8387
3266	196.339	4.28423	2.07484	68.875	39.1191	-98.5512	-202.086	-31.8326	149.047	55.7634	34.4328	66.4931	-39.5897	-41.0844	134.828	-121.465	171.34	-120.246	146.157	-57.744	58.8159	41.2259	-55.8938	-432.661	320.77	-59.2671	322.728	-39.099	106.415	-21.147	-13.0912	-155.884	256.066	-176.523	-191.603	-143.539	71.9705
3267	183.046	4.28032	2.09254	68.9043	39.8003	-98.4533	-201.235	-32.6299	148.556	56.173	34.6238	66.5364	-41.0527	-39.7269	135.924	-122.459	171.282	-119.921	145.447	-57.1467	56.7817	43.428	-56.1934	-430.911	318.546	-57.1518	320.783	-37.0027	105.017	-21.5394	-10.2776	-158.71	257.575	-179.053	-193.228	-141.461	72.8239
3268	142.986	4.26655	2.08518	69.5012	39.3549	-97.5102	-193.651	-39.4781	146.77	57.5059	36.1958	67.0701	-46.9777	-36.0825	137.091	-123.689	173.637	-119.889	145.969	-57.9189	58.1563	42.449	-56.6436	-433.421	328.898	-67.2331	330.154	-47.4038	106.685	-19.1655	-18.4089	-151.599	259.049	-178.638	-192.848	-141.397	72.3025
3269	155.188	4.24887	2.06176	68.5597	38.7354	-97.9583	-198.868	-35.2059	147.314	57.627	34.9261	66.9702	-46.3894	-36.082	137.472	-123.774	172.738	-120.146	146.225	-58.7002	63.8026	37.015	-56.7844	-429.991	320.294	-59.0039	321.524	-37.7832	104.07	-19.5168	-15.5763	-154.487	258.922	-180.396	-198.045	-136.987	74.0244
3270	121.024	4.24303	2.05865	69.734	38.4935	-98.8131	-205.812	-29.029	148.848	56.5836	33.4574	66.4728	-41.8381	-38.6568	137.382	-123.457	170.516	-119.903	144.482	-56.5855	63.2856	37.0308	-56.4046	-433.566	331.888	-69.9152	329.741	-46.9965	106.816	-17.3396	-22.6133	-148.394	259.801	-179.706	-198.226	-136.085	74.0262
3271	110.005	4.24519	2.04494	68.8747	37.9085	-98.0531	-199.265	-34.8404	147.432	57.5305	34.8195	66.0731	-37.3283	-41.1417	137.092	-123.048	168.284	-120.069	143.116	-55.6577	67.2208	32.9932	-55.9874	-430.48	321.823	-60.4682	321.471	-37.5653	104.577	-17.0617	-20.7938	-150.833	261.787	-182.929	-201.321	-133.444	75.7674
3272	85.702	4.23441	2.04432	69.4171	37.2935	-98.3601	-201.943	-32.497	147.935	57.237	34.2317	64.1697	-22.5793	-51.3263	134.878	-120.616	163.709	-119.497	142.928	-55.9586	66.9808	33.3943	-56.232	-432.143	331.586	-68.3236	319.727	-37.8939	106.396	-17.8677	-18.8648	-152.466	263.329	-185.519	-202.961	-131.007	77.8115
3273	112.605	4.23028	2.04951	68.8325	37.8823	-98.0702	-199.973	-34.1874	147.832	57.129	34.7235	64.4005	-24.7888	-50.4072	133.102	-119.054	165.031	-119.63	142.514	-55.5336	65.097	35.452	-56.232	-430.767	325.272	-62.7357	319.781	-37.24	105.207	-20.0605	-11.6182	-158.886	263.362	-187.545	-203.683	-130.661	78.3085
3274	119.914	4.2266	2.05481	68.6681	38.5778	-98.0818	-199.856	-34.0951	148.096	56.6584	34.8978	64.3153	-23.8964	-50.9709	132.644	-118.62	164.61	-119.165	141.472	-54.6839	62.6639	37.8824	-56.3202	-429.23	320.155	-58.2744	317.519	-34.1933	103.926	-20.7577	-9.61816	-160.65	263.919	-188.865	-203.908	-130.442	78.485
3275	111.666	4.19084	2.03689	68.5488	39	-98.2592	-202.293	-32.0494	148.714	56.3267	34.3576	63.9699	-20.7513	-52.8754	132.841	-118.749	163.254	-118.163	140.488	-55.5172	61.7117	40.8243	-58.7149	-425.778	314.277	-52.5488	313.567	-30.2786	101.383	-20.4979	-14.01	-155.965	263.445	-187.55	-202.289	-132.315	77.3833
3276	127.39	4.17903	2.01385	68.3132	37.9589	-98.291	-202.332	-31.9153	148.743	56.1791	34.4226	64.4664	-23.1896	-51.985	132.394	-118.792	165.216	-118.42	139.916	-55.2179	64.6955	37.7627	-58.2604	-427.753	316.752	-55.2226	316.899	-33.2018	102.613	-21.3352	-15.51	-153.489	261.213	-186.617	-205.716	-129.805	77.7764
3277	129.11	4.1565	2.00481	68.6759	36.9905	-97.4623	-194.406	-38.825	146.97	57.2651	36.1504	65.0809	-30.8832	-47.096	132.223	-118.998	168.313	-118.668	140.515	-56.5585	66.2548	37.7558	-59.8964	-429.373	326.275	-64.3575	327.169	-44.9444	103.795	-21.5385	-15.0595	-153.329	258.997	-184.66	-208.46	-127.541	77.4516
3278	163.281	4.20351	2.00058	68.1072	36.1939	-97.8824	-200.339	-34.0679	148.327	56.9102	34.6138	65.09	-27.4096	-49.0895	133.638	-120.314	166.606	-119.928	143.177	-57.3944	69.545	31.7395	-56.838	-431.424	323.81	-62.0519	325.761	-42.8341	105.939	-23.1911	-14.4148	-152.862	258.213	-184.026	-205.384	-130.707	76.1826
3279	140.79	4.18897	1.9934	68.0699	36.6237	-97.672	-198.321	-35.8551	147.973	57.1485	35.0252	64.3981	-21.7839	-52.1504	133.789	-120.126	163.847	-118.676	143.312	-58.0786	66.6984	34.5353	-57.1897	-429.613	320.851	-58.9836	318.115	-34.62	104.217	-22.1175	-17.101	-150.822	258.941	-183.884	-204.257	-131.522	76.3373
3280	108.914	4.19477	2.00884	68.115	36.7187	-97.3342	-195.454	-38.3896	147.454	57.4554	35.6524	64.1973	-19.9826	-53.0762	134.056	-120.308	162.994	-118.349	143.607	-58.5538	65.1934	36.1066	-57.371	-430.218	325.122	-61.73	314.387	-32.6457	105.409	-22.6541	-16.0975	-151.567	258.853	-183.718	-202.872	-131.901	76.867
3281	140.791	4.1834	2.00726	68.1386	37.2235	-98.1716	-202.679	-31.9711	148.928	56.4513	34.1493	64.5795	-24.0407	-51.1033	132.378	-118.79	165.072	-118.809	143.011	-58.0472	65.7303	35.8817	-57.3306	-430.483	324.013	-61.3167	318.999	-36.7728	105.246	-25.2154	-8.26739	-158.238	259.043	-186.098	-203.717	-131.925	77.2731
3282	139.954	4.18368	2.02151	68.4848	38.3812	-98.6265	-205.639	-29.1218	149.786	55.5875	33.66	64.4166	-22.6309	-51.8827	132.225	-118.525	164.268	-118.203	141.595	-56.6758	61.67	39.7935	-57.3302	-429.303	319.95	-57.8959	317.904	-34.965	104.155	-25.3869	-6.87046	-159.84	260.355	-187.76	-203.196	-132.137	77.4626
3283	133.054	4.17628	2.03457	69.8475	39.5109	-98.5016	-202.414	-31.7892	149.295	55.8249	34.0869	64.3571	-21.6559	-51.9441	132.923	-119.155	163.363	-117.507	140.132	-54.8543	54.6235	46.5656	-57.1564	-430.863	323.824	-62.1023	324.024	-41.0241	104.975	-27.2112	-1.33573	-164.634	261.206	-189.731	-201.654	-133.466	77.2426
3284	105.5	4.16109	2.0225	70.0832	39.1175	-98.2527	-200.799	-33.2277	148.892	56.0652	34.5324	63.9997	-18.5297	-53.6397	133.355	-119.478	161.809	-117.003	138.871	-54.1014	53.9177	47.4581	-57.4395	-433.239	331.109	-69.2263	330.832	-48.483	106.63	-25.2201	-10.0628	-156.79	261.105	-187.513	-198.609	-136.17	76.3201
3285	139.09	4.15682	2.00774	69.8042	39.3167	-98.7483	-205.623	-29.0023	149.896	55.399	33.5739	63.7281	-15.9071	-54.9563	133.958	-120.071	160.563	-117.253	139.015	-54.2346	53.8029	47.6679	-57.4192	-431.657	326.149	-64.7091	326.995	-43.7519	105.267	-26.6743	-4.69294	-161.393	259.947	-187.576	-200.227	-135.436	76.398
3286	144.119	4.14953	2.02239	70.055	40.0435	-98.6163	-201.71	-32.0351	149.446	55.3175	34.3363	64.3196	-20.8097	-51.8363	134.596	-121.152	162.799	-117.055	138.52	-53.5967	51.5543	50.1365	-57.5968	-430.493	322.158	-60.7828	323.808	-40.3295	104.506	-28.9634	-0.6603	-164.087	259.774	-188.718	-198.615	-136.983	76.1063
3287	133.891	4.15471	2.03351	69.9938	40.6355	-98.3824	-200.679	-33.1317	148.95	55.8246	34.5804	64.1506	-19.1169	-52.7875	135.253	-121.764	161.983	-116.833	137.704	-52.6766	48.4942	53.1519	-57.641	-429.195	318.807	-57.6042	319.957	-36.036	103.541	-27.8334	-3.43889	-162.1	259.921	-187.901	-197.333	-137.718	75.9181
3288	142.957	4.15199	2.00731	69.9145	39.8027	-98.8633	-204.551	-29.607	149.939	54.9985	33.8579	63.8297	-15.9921	-54.4256	135.201	-121.499	160.276	-117.528	134.843	-49.5163	51.2366	49.9103	-56.5883	-430.895	320.757	-59.3808	322.813	-38.847	104.797	-27.5028	-5.96644	-159.061	257.995	-186.333	-199.917	-135.725	76.2319
3289	130.414	4.15513	2.01393	69.7557	39.6441	-98.8085	-204.167	-30.0104	149.76	55.0331	34.0622	63.8975	-17.1067	-53.7377	135.55	-122.132	161.034	-117.867	135.386	-50.0283	52.3534	49.1052	-56.8354	-430.228	319.242	-57.8159	321.825	-38.0493	104.421	-26.5887	-7.7593	-157.978	258.182	-186.262	-200.725	-134.598	76.5579
3290	89.9855	4.16345	2.01733	70.5463	39.5779	-98.7182	-203.314	-30.748	149.547	55.1662	34.257	63.3678	-12.0837	-56.4721	135.66	-121.829	158.389	-117.08	134.963	-49.9806	49.8082	51.6782	-57.2071	-433.932	331.992	-69.9353	332.228	-50.128	107.245	-23.4939	-16.8437	-150.452	259.536	-184.802	-198.301	-135.912	75.7686
3291	119.984	4.17947	1.99707	69.5313	38.1768	-98.4107	-201.279	-32.6311	149.014	55.6243	34.6597	63.5889	-13.5442	-55.5265	136.109	-122.737	159.36	-118.505	137.661	-52.61	56.7371	45.4092	-57.4377	-434.092	333.324	-71.0024	332.27	-50.6365	107.548	-24.0169	-12.3521	-154.555	258.015	-183.249	-199.131	-136.295	75.4027
3292	130.546	4.18112	1.99824	69.6313	37.6539	-98.0676	-199.18	-34.6954	148.377	56.3186	34.9865	64.4983	-21.5868	-51.0861	135.794	-123.147	163.591	-119.586	139.62	-54.2111	59.4601	42.9178	-57.3731	-434.294	335.06	-72.6009	332.015	-50.576	107.753	-23.7427	-13.0972	-153.704	257.022	-181.89	-199.637	-135.855	75.1843
3293	153.522	4.14804	1.98064	69.7049	37.3102	-98.5807	-204.438	-30.3058	149.364	55.9967	33.7153	64.7465	-24.8549	-49.818	134.39	-121.71	165.472	-119.525	139.061	-54.191	60.7953	41.8004	-57.5123	-434.354	337.426	-74.8939	329.735	-48.1287	107.694	-24.4263	-13.7713	-152.133	254.013	-179.391	-201.865	-134.155	75.3622
3294	212.926	4.13876	1.97746	68.939	38.4133	-98.3599	-202.153	-32.2567	148.847	56.2927	34.2295	64.9676	-27.8524	-47.9734	134.287	-121.753	166.929	-120.539	135.783	-50.6794	58.2915	44.6699	-56.9918	-432.596	329.627	-68.4517	329.956	-46.595	105.693	-29.5447	2.47287	-165.483	253.196	-181.863	-202.855	-135.14	74.866
3295	191.198	4.14374	1.97617	68.6702	37.853	-97.9188	-198.091	-35.7942	147.94	56.8495	35.1354	65.3094	-31.5357	-45.6979	134.364	-121.899	168.472	-120.863	137.308	-52.1635	61.1209	42.1022	-57.3093	-430.694	322.891	-61.5913	324.756	-41.2247	104.531	-27.1014	-4.73865	-159.848	252.86	-180.003	-202.021	-135.631	74.9566
3296	162.85	4.14233	1.99154	69.1998	38.0621	-98.2744	-200.886	-33.171	148.72	56.1228	34.6559	65.5202	-33.7548	-44.4017	134.842	-122.462	169.52	-120.572	137.422	-52.058	59.2758	43.9081	-57.4475	-433.062	330.348	-68.6045	330.81	-48.2834	106.377	-24.6515	-13.3306	-152.625	253.059	-177.982	-199.5	-137.001	74.3648
3297	196.529	4.15149	1.98899	68.231	37.953	-98.1544	-199.903	-34.1228	148.376	56.4954	34.7987	65.7855	-36.5915	-42.8826	135.282	-122.862	170.862	-121.137	139.006	-53.4813	63.0816	40.2892	-57.5097	-430.368	321.597	-60.0291	323.517	-40.3103	104.475	-27.1273	-4.60865	-160.173	252.797	-179.647	-200.673	-136.753	74.6321
3298	196.877	4.14196	1.98844	68.298	37.959	-97.6472	-195.978	-37.7423	147.439	57.3044	35.5515	65.9968	-38.9329	-41.6623	135.383	-122.862	171.924	-120.75	139.719	-54.2947	62.6798	40.613	-57.7359	-430.79	323.107	-61.6874	324.914	-41.5893	104.664	-27.6018	-3.51824	-161.122	252.668	-179.688	-200.116	-137.421	74.4414
3299	194.639	4.15828	2.01282	68.3407	39.3588	-98.0004	-198.862	-34.9413	148.531	56.2149	35.1241	66.3962	-43.297	-38.8894	135.475	-122.89	173.484	-121.762	136.983	-50.648	60.51	42.314	-56.7633	-429.604	318.284	-56.8879	320.605	-36.8432	103.864	-26.9223	-3.59663	-161.442	253.936	-180.174	-197.115	-139.793	74.4607
3300	177.746	4.17387	2.02845	67.7878	40.2613	-98.0945	-199.934	-34.0398	148.849	56.0294	34.8776	66.7252	-46.8791	-36.828	135.787	-123.133	174.957	-122.652	135.382	-48.7125	61.6092	41.2349	-56.328	-426.495	309.801	-48.3933	310.85	-26.6805	101.923	-23.8089	-12.7539	-153.787	255.221	-178.676	-193.727	-142.114	73.9324
3301	138.323	4.17082	2.02477	69.4308	39.5434	-97.9735	-198.828	-35.1702	148.11	56.8455	34.9819	67.6257	-56.0486	-30.4941	137.329	-124.089	177.21	-122.569	135.565	-48.8262	62.4184	40.345	-56.3101	-433.449	330.103	-67.5961	331.671	-50.2174	107.084	-22.7357	-16.8791	-150.068	255.048	-178.258	-195.413	-139.912	74.2062
3302	158.771	4.17777	2.02368	67.9026	39.2025	-98.109	-200.512	-33.9812	147.629	57.7133	34.4292	66.8007	-48.0735	-35.8092	136.497	-123.239	174.528	-122.614	135.372	-48.6249	64.1089	38.5062	-56.1475	-427.246	312.035	-50.1565	313.712	-30.4291	102.58	-22.2451	-18.4468	-148.45	253.712	-177.351	-198.87	-136.633	74.5633
3303	166.299	4.1786	2.02181	67.9898	38.7189	-98.3591	-202.405	-32.2951	147.929	57.5304	34.0198	66.6961	-47.0527	-36.5207	136.392	-123.068	174.153	-122.775	135.585	-48.7963	65.7644	36.7894	-56.0674	-428.721	316.328	-54.3952	318.636	-35.7441	103.55	-23.6536	-11.3989	-155.048	254.052	-179.764	-201.913	-134.04	75.8745
3304	172.783	4.18511	2.02334	67.4802	38.8084	-98.6805	-204.477	-30.3245	148.485	56.9968	33.6492	66.5629	-45.8736	-37.2976	136.14	-122.806	173.758	-122.712	135.746	-48.9803	66.6937	35.7281	-56.0163	-427.209	312.502	-50.6455	313.306	-30.0067	102.55	-23.0269	-14.061	-152.523	253.986	-179.056	-201.742	-134.076	75.5429
3305	180.779	4.16138	2.00033	67.6475	37.5614	-98.2695	-201.289	-33.2479	147.555	57.663	34.3801	66.2677	-45.9557	-37.322	135.054	-121.602	172.924	-122.418	135.089	-48.3924	71.7287	30.8965	-55.8175	-429.416	318.998	-57.2062	320.397	-37.4233	103.941	-23.8464	-9.94013	-156.555	253.508	-179.969	-204.342	-132.411	76.6242
3306	171.105	4.14244	1.97955	68.1869	37.1252	-98.1645	-200.323	-33.9801	147.553	57.4826	34.656	66.9438	-52.6587	-32.8455	135.675	-122.074	175.049	-122.352	135.206	-48.8799	74.2903	28.507	-56.0026	-432.537	329.16	-67.2253	328.717	-46.3537	106.075	-23.1217	-13.8815	-152.873	252.91	-178.615	-204.317	-132.773	76.2603
3307	144.726	4.14515	1.976	67.5801	37.1898	-98.1397	-199.744	-34.3998	147.498	57.467	34.7671	67.2247	-54.9559	-30.9918	136.224	-122.374	175.316	-122.576	134.774	-48.7219	78.1989	24.9182	-56.0726	-430.262	324.079	-61.0013	317.815	-36.1336	105.074	-22.7872	-15.0275	-151.975	254.093	-180.285	-205.688	-130.893	77.8277
3308	162.267	4.12694	1.96129	67.4206	36.2646	-97.7609	-196.126	-37.4744	146.66	57.8813	35.6476	65.8926	-44.7845	-37.8397	133.841	-120.233	171.706	-122.406	132.733	-46.5897	80.0285	22.901	-55.345	-430.621	323.554	-61.5149	321.242	-38.4365	104.938	-23.8523	-10.5105	-156.354	254.682	-182.201	-207.028	-130.442	78.485
3309	158.211	4.11047	1.95316	67.6656	36.5104	-97.2869	-191.637	-41.2764	145.943	58.1263	36.675	66.4118	-49.5599	-34.5056	134.336	-120.567	173.059	-121.897	132.705	-46.939	79.7074	23.2643	-55.5933	-430.979	324.235	-62.5149	323.835	-40.7162	104.904	-24.5926	-9.43906	-157.047	255.02	-183.234	-207.328	-130.442	78.485
3310	124.03	3.98357	1.87291	66.2484	33.6232	-97.8049	-204.923	-33.7081	143.49	64.6751	33.0644	61.8877	-50.3701	-35.414	129.425	-115.469	169.5	-128.495	129.323	-36.2761	104.521	-4.41611	-47.1394	-430.963	322.812	-61.4488	322.769	-39.0139	104.978	-25.6293	-12.752	-153.409	247.656	-176.684	-207.08	-132.028	78.4463
3311	126.685	3.9836	1.9005	66.882	33.2287	-98.7503	-210.312	-28.1851	146.161	61.972	31.9267	60.8897	-37.4649	-44.3552	128.328	-114.527	165.544	-125.884	133.037	-40.4074	98.108	1.79432	-48.3967	-430.462	322.598	-61.4918	323.901	-40.5645	104.733	-22.9827	-20.6643	-147.147	249.236	-176.745	-207.182	-130.442	78.485
3312	115.666	3.98514	1.89652	67.4352	33.1988	-98.197	-204.111	-32.8531	146.355	60.8109	33.3082	61.239	-36.7501	-43.9668	129.111	-115.211	165.04	-124.754	133.817	-41.0468	95.3379	3.95431	-48.5763	-432.813	328.974	-67.8454	329.154	-45.3817	106.149	-20.5909	-26.6714	-142.668	251.622	-177.085	-205.913	-131.183	78.0643
3313	110.234	3.99966	1.89229	66.1971	33.4697	-97.6776	-197.302	-37.6996	146.708	59.1788	34.8496	61.4103	-31.6864	-46.4419	130.021	-115.992	163.377	-124.16	133.344	-41.6639	96.3001	3.82119	-49.5404	-427.989	314.671	-53.4117	313.735	-29.0848	102.794	-20.2798	-28.939	-140.457	252.623	-178.011	-206.378	-130.714	78.2201
3314	86.0068	4.01951	1.88695	67.2959	33.37	-97.7319	-197.018	-37.1923	147.769	57.5424	35.0829	61.7507	-28.2984	-48.0245	130.76	-116.687	162.379	-123.838	133.824	-42.973	96.7471	4.0237	-50.3804	-430.253	320.736	-59.252	321.183	-37.3429	104.33	-18.0375	-32.9336	-138.108	257.205	-181.208	-206.364	-130.442	78.485
3315	66.4354	4.05319	1.91107	67.9999	33.5549	-97.2929	-195.019	-39.1298	146.911	58.3655	35.4695	62.1212	-29.9313	-47.0865	130.77	-116.816	163.395	-124.114	137.4	-45.084	93.8519	4.76364	-48.9875	-432.606	324.418	-62.9688	324.962	-41.2149	106.429	-17.2849	-34.139	-137.784	259.68	-183.044	-205.237	-130.442	78.485
3316	53.4243	4.08302	1.90511	66.9341	34.3365	-97.0699	-191.661	-41.5788	146.868	57.7581	36.2885	62.1829	-25.1828	-49.4216	131.329	-117.236	161.612	-123.587	137.728	-46.6858	94.7795	4.84232	-50.1639	-428.671	314.057	-52.7849	314.899	-30.2947	103.398	-15.0046	-39.5695	-133.544	263.723	-185.323	-205.565	-130.126	78.0385
3317	41.7344	4.10043	1.90835	67.6428	34.3019	-97.1158	-192.162	-40.7882	147.451	56.9094	36.3436	62.236	-20.968	-51.5734	131.82	-117.614	160.018	-122.572	139.952	-49.8491	92.2001	7.8222	-51.4174	-430.745	320.139	-58.5339	321.69	-37.9712	104.825	-14.4511	-37.8018	-136.116	266.627	-188.017	-205.113	-130.442	78.485
3318	59.4715	4.11583	1.9073	66.9446	33.7465	-96.7437	-191.613	-41.9046	146.603	58.2269	36.2741	61.9155	-17.2771	-54.8686	131.543	-117.341	159.911	-122.772	143.1	-53.5158	92.7533	7.66451	-52.0914	-430.308	320.715	-59.2467	321.455	-37.3822	104.365	-15.9102	-31.3124	-142.103	266.481	-188.542	-205.97	-130.442	78.485
3319	60.7228	4.15574	1.92471	66.8236	34.3523	-96.6592	-191.441	-42.0432	147.02	57.8401	36.2951	61.6905	-10.7442	-58.9415	132.375	-117.925	157.722	-121.202	147.203	-58.2646	86.8293	13.3934	-53.1873	-430.295	320.394	-58.979	321.293	-37.1197	104.371	-15.4564	-28.253	-145.928	268.649	-190.172	-205.786	-130.442	78.485
3320	52.4528	4.1928	1.94861	65.6982	35.4134	-96.6458	-192.521	-41.3367	146.791	58.3167	36.0146	61.7291	-8.58095	-60.4233	132.978	-118.561	157.421	-120.706	150.107	-61.7959	85.514	15.0155	-54.0074	-426.836	311.833	-50.1507	309.574	-25.4846	102.458	-14.9131	-29.2842	-145.438	270.683	-191.248	-204.627	-130.798	78.249
3321	55.7565	4.2457	1.95565	65.5055	35.24	-96.347	-189.043	-44.2165	146.382	58.3026	36.7907	62.1707	-8.11228	-60.3188	132.924	-118.766	157.533	-120.902	153.835	-66.1292	85.7915	15.4154	-54.9753	-427.239	312.379	-50.2806	310.683	-27.4681	103.181	-14.3394	-27.7766	-147.34	271.588	-191.067	-203.881	-131.848	77.5838
3322	46.2839	4.22832	1.91938	66.758	34.8069	-96.4524	-188.454	-44.263	146.156	57.957	37.2165	61.7408	-2.20453	-63.0848	133.441	-118.862	154.301	-119.363	152.766	-66.6593	83.8731	17.9728	-56.0223	-430.881	322.615	-60.6974	323.133	-40.287	105.285	-14.6044	-25.4274	-149.881	272.865	-193.392	-206.306	-130.442	78.485
3323	61.6434	4.24287	1.91952	65.3714	35.6908	-96.8131	-193.858	-39.7971	146.927	57.8354	36.0042	61.5799	2.03265	-65.293	134.41	-119.547	152.009	-118.067	154.645	-69.6854	80.8154	21.2367	-56.9348	-427.439	312.768	-51.0774	312.413	-28.6754	102.987	-15.4492	-25.2419	-149.266	271.642	-191.973	-205.09	-131.843	77.5231
3324	48.5003	4.26058	1.91542	65.3252	36.4349	-97.3815	-199.955	-34.6944	147.681	57.7428	34.5908	61.3518	6.04488	-67.109	135.098	-119.937	149.608	-117.193	157.026	-72.812	78.6914	23.5385	-57.651	-426.707	311.646	-49.679	309.095	-25.7876	102.894	-14.0412	-28.534	-146.744	272.856	-191.714	-204.233	-132.411	77.1652
3325	75.5949	4.28433	1.91827	65.113	35.9174	-97.2454	-198.162	-36.3023	147.233	58.0676	34.9475	61.4295	5.51592	-66.5827	134.618	-119.613	149.863	-117.623	159.289	-74.9878	78.5202	24.0203	-58.0782	-427.446	313.247	-51.1844	312.3	-29.3713	103.508	-14.6342	-23.5525	-151.38	270.986	-190.011	-204.67	-132.671	76.7771
3326	75.7921	4.24616	1.89744	66.6088	35.6406	-97.0156	-196.381	-38.083	146.595	58.7661	35.2238	61.4239	5.00902	-66.5209	133.989	-118.984	150.228	-116.606	159.029	-75.3295	76.2518	26.4561	-58.5595	-430.987	323.802	-62.0836	324.441	-41.515	105.257	-15.655	-18.5083	-156.354	271.653	-192.728	-207.368	-130.62	78.2961
3327	92.3483	4.2215	1.8669	66.286	35.2405	-96.4877	-191.204	-42.655	145.488	59.5021	36.3268	61.2806	5.87262	-66.8535	134.15	-119.067	149.75	-116.187	158.783	-75.8678	77.5069	25.5497	-58.8955	-430.871	323.798	-62.4141	324.661	-41.1906	104.829	-16.7915	-16.6993	-157.516	271.073	-193.261	-208.358	-130.442	78.485
3328	100.852	4.21591	1.86022	66.2801	35.0288	-97.1583	-197.068	-37.3625	146.52	58.7338	35.2005	61.4586	4.7699	-65.9353	134.3	-119.347	150.041	-116.506	157.412	-74.0967	78.384	24.2726	-58.5487	-432.778	328.462	-67.1198	329.577	-45.9248	106.223	-17.0456	-18.5213	-155.334	270.346	-191.986	-206.602	-132.288	77.5123
3329	97.5374	4.2155	1.8613	66.3798	35.331	-97.5876	-200.045	-34.6061	147.092	58.2156	34.6541	61.1744	7.12018	-67.4868	134.615	-119.35	148.961	-115.868	157.255	-74.5853	78.868	24.1739	-59.0473	-431.349	325.012	-63.8003	326.027	-42.2029	104.996	-16.7098	-18.1343	-156.052	271.266	-193.631	-208.588	-130.442	78.485
3330	129.866	4.20492	1.84586	65.9703	35.0385	-97.8904	-202.959	-32.1201	147.527	58.0502	34.0017	60.9974	9.17086	-68.8102	135.259	-119.686	147.861	-115.403	157.006	-75.1722	80.8815	22.5764	-59.4583	-431.395	325.559	-64.369	326.348	-42.58	104.948	-18.4193	-15.1682	-157.962	270.018	-193.707	-209.226	-130.442	78.485
3331	106.626	4.20918	1.85028	65.7974	34.2669	-97.2266	-195.528	-38.4274	146.21	58.5853	35.6836	61.3187	6.24269	-66.8406	134.735	-119.59	149.309	-115.581	157.6	-75.8494	82.4483	21.1557	-59.6424	-433.107	330.339	-68.6412	330.71	-48.0268	106.481	-18.2972	-18.612	-154.331	269.524	-192.361	-207.056	-132.183	77.5226
3332	125.384	4.20512	1.84433	65.4714	34.8435	-97.8511	-201.833	-32.9937	147.242	58.0975	34.3119	60.9284	9.53067	-69.1351	135.109	-119.516	147.837	-115.108	157.555	-76.0948	82.5488	21.155	-59.9017	-430.129	321.678	-60.3853	322.436	-38.7673	104.293	-18.8069	-15.7248	-157.212	269.542	-193.593	-209.192	-130.442	78.485
3333	103.91	4.18827	1.83397	66.0345	33.9206	-97.9674	-202.123	-32.6265	147.37	57.8824	34.2961	60.8419	10.0724	-69.6272	135.344	-119.761	147.828	-115.092	156.333	-75.3885	85.1207	18.9253	-60.0149	-432.627	332.112	-69.2519	323.055	-41.3044	106.718	-19.2519	-19.2639	-152.853	267.703	-191.454	-208.726	-130.442	78.485
3334	81.7236	4.18776	1.84253	66.0334	34.2253	-97.4824	-197.15	-36.9361	146.232	58.5709	35.3514	60.9116	9.82965	-69.2657	135.259	-119.583	147.542	-114.386	155.332	-74.725	82.2943	21.6883	-60.199	-431.674	328.602	-66.0869	322.083	-40.1146	105.905	-18.3607	-22.0213	-150.57	268.119	-191.334	-208.349	-130.452	78.3876
3335	97.1163	4.15389	1.83299	64.6742	34.3473	-96.7322	-188.906	-43.8952	144.902	59.0121	37.2583	61.0941	5.49244	-66.0627	133.687	-118.436	148.994	-114.642	154.361	-74.6868	83.0194	22.5299	-61.9521	-425.798	316.642	-54.7968	314.445	-31.5618	101.417	-19.0363	-20.5762	-151.121	266.886	-190.786	-210.224	-129.003	77.9904
3336	90.7675	4.17803	1.84168	65.3765	33.9975	-96.4888	-188.792	-44.1465	144.711	59.3473	37.2346	62.1526	1.27706	-64.066	133.827	-119.396	151.674	-115.776	154.125	-73.928	85.8202	19.4462	-61.1341	-428.946	321.88	-60.1052	321.721	-38.9471	103.621	-20.6849	-15.4792	-155.637	268.524	-193.89	-209.196	-130.442	78.485
3337	106.978	4.18086	1.84435	65.0118	34.2618	-96.9325	-192.647	-40.6892	145.881	58.4861	36.458	61.87	3.47646	-65.4175	134.713	-119.996	150.725	-115.355	154.533	-74.1886	84.5346	20.2624	-60.9071	-428.733	319.736	-58.194	320.38	-37.1553	103.424	-21.8843	-12.5879	-157.945	267.729	-194.065	-209.306	-130.442	78.485
3338	114.762	4.17207	1.83205	65.4137	33.7219	-97.4553	-199.017	-35.4317	146.997	58.2132	34.9431	61.6411	5.01456	-66.4483	135.073	-120.161	150.131	-115.146	156.667	-76.3466	84.2888	20.116	-60.7531	-432.511	330.011	-68.209	330.066	-47.6968	106.119	-22.2603	-14.418	-155.677	266.15	-191.731	-206.99	-132.967	77.2381
3339	145.834	4.17841	1.83617	64.9208	34.1438	-97.5517	-198.567	-35.6571	147.096	57.9099	35.1059	61.4297	5.72776	-66.7357	134.743	-119.682	149.717	-114.809	157.902	-77.3941	82.9539	21.0949	-60.7506	-430.267	322.174	-60.6077	323.47	-40.325	104.566	-24.7264	-6.78091	-162.051	264.954	-192.516	-207.746	-132.59	77.4423
3340	132.504	4.18349	1.85352	63.9721	35.3078	-98.1967	-203.44	-31.2171	148.185	57.0148	34.1556	61.569	5.21469	-66.1548	135.405	-120.378	149.559	-114.113	157.706	-77.4193	81.5957	22.341	-60.982	-426.347	311.369	-50.1232	311.109	-26.9941	101.942	-23.1325	-12.8405	-156.871	265.376	-191.231	-205.322	-134.192	76.8211
3341	126.959	4.17533	1.84015	65.3228	33.9127	-98.0575	-201.592	-32.8046	147.996	57.028	34.5373	61.4159	5.70819	-66.64	134.783	-119.705	149.614	-114.279	158.234	-77.8891	82.2186	21.6772	-61.009	-432.928	329.688	-67.7189	330.406	-48.3747	106.743	-23.5558	-13.4071	-155.883	264.371	-190.013	-203.966	-135.738	76.1276
3342	160.941	4.16053	1.82701	65.2071	34.4937	-98.7125	-207.42	-27.6932	149.138	56.3266	33.291	61.1658	7.56647	-67.8663	134.882	-119.556	148.769	-113.557	158.925	-78.828	80.3738	23.3906	-61.2753	-431.52	325.751	-64.3423	326.671	-43.4362	105.262	-25.9632	-5.62347	-162.308	262.635	-190.248	-205.647	-135.075	76.2773
3343	140.63	4.17208	1.84983	65.7145	34.8111	-98.6155	-204.982	-29.5778	148.889	56.1469	33.9415	61.2283	7.56689	-67.6142	135.328	-119.921	148.382	-112.044	159.336	-79.6739	76.618	26.9877	-61.9361	-433.973	333.711	-71.8421	332.582	-50.4674	107.233	-24.5783	-10.5064	-158.164	263.172	-188.64	-201.814	-137.831	75.0907
3344	153.69	4.16352	1.83949	66.0173	34.5778	-98.8739	-208.752	-26.31	148.892	56.4262	33.3075	61.156	7.54526	-67.937	134.894	-119.632	148.945	-112.122	159.605	-79.9522	76.264	27.3934	-62.1468	-434.66	337.501	-75.4351	332.699	-50.8175	107.714	-24.1481	-11.6786	-156.796	261.069	-186.34	-204.005	-135.752	75.1376
3345	207.9	4.17121	1.83991	65.2125	34.6113	-98.5586	-204.902	-29.6135	148.367	56.6072	34.1153	61.5513	4.35399	-65.8925	134.574	-119.733	150.484	-112.814	159.72	-79.8843	77.0646	26.7502	-62.1044	-432.448	329.039	-67.735	329.327	-46.1112	105.736	-28.2253	-0.442135	-165.593	259.834	-187.413	-203.471	-137.706	74.146
3346	208.051	4.17255	1.83574	65.1524	34.1872	-99.2776	-207.734	-26.9308	149.746	55.2753	33.3617	61.8734	0.848132	-63.8412	133.438	-119.02	152.467	-114.226	160.084	-79.7927	81.5271	22.5896	-61.8238	-430.69	323.278	-62.0327	324.475	-40.8606	104.587	-27.1154	-4.04214	-162.623	259.497	-186.476	-203.226	-138.044	74.1881
3347	200.54	4.17209	1.84587	65.1797	34.1821	-98.8319	-203.654	-30.4288	148.939	55.6872	34.3119	62.1595	-1.52035	-62.1267	133.573	-119.33	153.295	-113.596	160.896	-80.7937	80.6076	23.4689	-62.2297	-430.661	323.034	-61.783	324.455	-40.8689	104.575	-27.3718	-3.83951	-162.75	259.503	-186.575	-202.455	-138.58	74.0252
3348	200.458	4.16863	1.85615	65.2645	34.042	-97.9753	-196.37	-36.8252	147.428	56.627	35.8925	62.8509	-7.40724	-58.462	133.585	-119.987	156.165	-113.729	162.138	-81.7596	80.6883	23.3677	-62.3924	-430.886	323.187	-61.8321	325.164	-41.6553	104.799	-28.4182	-2.37987	-163.649	259.534	-187.114	-201.238	-139.614	73.7463
3349	155.858	4.15718	1.85692	65.1558	34.5796	-97.1969	-191.906	-41.2337	146.373	57.8429	36.6006	62.7353	-6.14736	-59.0684	133.918	-120.079	155.259	-112.213	164.485	-84.4687	76.0455	27.6289	-62.9212	-429.302	319.174	-58.0529	320.458	-36.3947	103.582	-25.674	-8.72047	-159.163	260.297	-186.657	-201.585	-138.402	74.5125
3350	141.808	4.14893	1.85149	65.9082	34.1223	-96.9289	-192.624	-41.0546	145.817	58.8533	36.2534	62.8435	-7.35975	-58.5491	134.058	-120.464	156.304	-112.383	167.002	-86.7469	75.878	27.6781	-62.9591	-433.095	330.71	-69.1184	330.914	-48.2124	106.394	-24.4511	-13.6251	-154.862	260.588	-185.469	-199.526	-140.004	73.8451
3351	154.144	4.14947	1.83898	65.2753	34.3605	-97.4429	-199.299	-35.5914	146.698	58.8612	34.6199	62.2272	-2.43852	-61.6587	134.126	-119.964	153.966	-112.372	167.855	-87.5909	76.317	27.1611	-62.9597	-430.28	322.15	-60.8632	323.119	-39.5325	104.33	-25.401	-8.56679	-159.506	259.785	-186.403	-202.76	-137.456	74.8778
3352	147.327	4.15662	1.85602	64.4878	35.2505	-97.9102	-202.282	-32.7306	147.58	57.9766	34.104	62.3089	-2.76262	-61.3505	134.572	-120.433	153.973	-112.02	167.163	-86.948	75.5911	27.8905	-63.1124	-426.896	312.361	-51.2561	312.816	-28.4792	102.124	-23.755	-15.0937	-153.839	260.262	-185.22	-200.806	-138.636	74.2766
3353	157.35	4.16568	1.85408	65.8402	34.7312	-98.6499	-207.907	-27.6289	148.865	56.9601	32.9785	62.2227	-2.48231	-61.5086	134.246	-120.058	153.852	-112.381	168.271	-87.6663	75.4378	28.0242	-63.1259	-432.686	328.723	-67.0019	330.096	-47.6477	106.372	-23.8533	-12.869	-156.083	260.016	-184.514	-199.44	-140.172	73.7284
3354	159.923	4.17406	1.86908	65.0624	35.5035	-98.4412	-204.401	-30.4019	148.438	56.8377	33.8875	62.0795	-1.19301	-62.1141	134.274	-119.852	152.894	-111.418	167.104	-86.8421	73.0342	30.3591	-63.4518	-428.712	316.972	-55.724	318.584	-34.9251	103.573	-24.9172	-8.57785	-159.984	259.938	-185.894	-201.14	-138.404	74.5222
3355	149.521	4.16569	1.86643	65.9623	34.9979	-98.3226	-203.101	-31.4911	148.258	56.8606	34.1881	62.1442	-1.63012	-61.8094	134.319	-119.933	153.058	-110.965	167.192	-87.1311	72.5712	30.8166	-63.6877	-433.306	330.957	-69.1994	331.4	-49.145	106.822	-24.5835	-11.1217	-157.489	260.022	-184.97	-198.827	-140.486	73.701
3356	166.166	4.18519	1.87979	65.911	35.1079	-98.0749	-201.246	-33.179	147.9	57.1258	34.5529	62.4317	-4.05621	-60.5351	134.372	-120.336	154.55	-111.888	167.999	-87.2904	73.36	30.1029	-63.5189	-432.88	329.143	-67.3349	330.374	-48.1335	106.609	-24.934	-8.66579	-159.805	260.276	-184.725	-196.56	-142.802	72.9787
3357	169.129	4.19126	1.89262	65.7608	35.8973	-97.985	-200.398	-33.9113	147.782	57.1696	34.7338	62.3407	-3.29588	-61.0087	134.33	-120.156	154.142	-111.319	168.182	-87.3999	70.3841	32.8928	-63.6765	-429.968	320.034	-58.5394	322.175	-38.9984	104.529	-25.4907	-5.8136	-162.551	260.338	-185.648	-197.488	-141.699	73.4951
3358	166.436	4.18254	1.88853	66.1286	35.2355	-97.8821	-198.872	-35.1005	147.56	57.1186	35.1474	62.5521	-5.17766	-59.868	134.509	-120.576	155.123	-111.63	167.357	-86.5146	72.0288	31.2402	-63.5127	-433.528	331.28	-69.4653	331.728	-49.5433	107.006	-25.1296	-8.86338	-159.423	260.098	-184.341	-195.229	-143.846	72.5982
3359	188.903	4.15773	1.85765	65.7335	35.0922	-98.4053	-204.762	-30.2015	148.585	56.8123	33.7357	62.1372	-1.75623	-62.0356	134.518	-120.21	153.504	-111.429	167.363	-86.9488	72.9812	30.3452	-63.6582	-431.564	325.818	-64.4721	326.735	-43.421	105.208	-26.7433	-4.59463	-162.575	258.022	-184.269	-198.797	-141.456	73.2106
3360	166.876	4.17002	1.86378	65.6366	34.7536	-98.3201	-204.258	-30.6994	148.36	56.8562	34.0212	61.8857	-0.0201417	-63.0669	134.361	-119.887	152.665	-111.617	166.803	-86.3504	73.6905	29.7431	-63.7022	-431.451	325.007	-63.5566	326.693	-43.6509	105.358	-24.6603	-8.58877	-160.061	258.142	-184.228	-201.411	-138.391	74.6124
3361	171.323	4.16034	1.87311	65.9062	35.4138	-97.9836	-200.886	-33.5754	147.712	57.2059	34.7271	62.1187	-1.86417	-61.8708	134.628	-120.395	153.576	-111.136	166.495	-85.9292	70.9252	32.4559	-63.9424	-430.884	323.394	-62.0734	325.025	-41.6405	104.851	-26.285	-3.90312	-163.972	258.729	-185.7	-200.547	-139.217	74.3291
3362	148.27	4.15038	1.86898	66.2876	35.452	-98.4662	-205.355	-29.6809	148.667	56.6661	33.7142	62.115	-1.58884	-61.8747	134.676	-120.323	153.164	-110.558	167.102	-86.7718	69.6007	33.7269	-64.2285	-433.095	330.123	-68.4657	331.106	-48.5626	106.518	-24.0661	-12.2246	-156.74	258.825	-183.555	-197.976	-141.165	73.5674
3363	175.518	4.14742	1.86534	65.9583	35.445	-98.9445	-202.312	-32.1509	148.577	56.3787	33.4384	61.8384	1.16861	-64.1386	133.083	-118.353	152.381	-110.844	164.747	-83.962	69.9657	33.2906	-63.6486	-431.628	326.342	-65.0432	327.181	-43.8331	105.198	-26.6409	-4.71568	-162.733	257.962	-184.596	-198.801	-140.999	73.565
3364	155.212	4.15432	1.87936	66.4064	35.761	-98.906	-203.781	-30.7847	148.767	56.2254	33.4828	61.836	1.5415	-64.1629	134.487	-119.853	151.999	-110.281	164.924	-84.1891	67.6598	35.5327	-63.9467	-433.683	332.461	-70.7107	332.222	-49.8988	106.941	-25.3135	-9.82661	-158.286	258.382	-183.167	-195.639	-143.317	72.7003
3365	197.936	4.16924	1.88779	66.1088	36.027	-98.5391	-201.874	-32.5024	148.247	56.6432	34.0353	62.2661	-2.27234	-61.8562	134.889	-120.827	154.07	-111.432	165.917	-84.61	69.136	34.2239	-63.8042	-431.103	323.83	-62.3267	325.511	-42.413	105.127	-28.1681	-0.344623	-166.226	258.063	-184.619	-195.414	-144.281	72.4956
3366	209.683	4.16645	1.89338	66.5991	36.2432	-98.6273	-202.889	-31.4511	148.533	56.289	34.0364	62.8475	-7.78017	-58.8329	133.172	-119.598	156.71	-113.962	160.75	-78.6727	72.1495	31.15	-62.4242	-434.063	333.992	-72.163	332.884	-50.6951	107.196	-28.1458	0.301056	-166.543	260.458	-185.585	-190.288	-149.272	71.9033
3367	177.176	4.14696	1.86764	66.7363	35.3152	-98.3489	-201.716	-32.6886	147.843	57.0877	34.2459	62.436	-4.59208	-60.6809	133.527	-119.603	155.154	-114.015	159.025	-77.3868	73.1226	30.2931	-62.4495	-434.825	337.641	-75.9265	334.753	-52.5403	107.594	-24.5165	-11.3978	-156.476	258.59	-180.948	-190.322	-149.069	71.3883
3368	205.003	4.15048	1.86873	66.5712	34.6438	-98.0072	-199.703	-34.5814	147.453	57.4896	34.6519	63.1793	-11.7946	-56.7088	132.848	-119.717	159.181	-115.667	160.293	-77.9582	76.302	27.3436	-62.1078	-434.912	338.027	-76.2693	334.853	-52.7506	107.709	-25.0689	-9.53963	-157.749	256.772	-179.446	-191.472	-148.222	71.1353
3369	266.324	4.14214	1.85802	65.9998	34.3206	-97.6466	-197.595	-36.6437	146.99	58.0542	35.0085	63.908	-19.6597	-52.4957	131.933	-119.396	163.501	-117.072	161.825	-78.8964	78.8851	24.8897	-61.7873	-432.609	329.9	-68.7804	330.084	-46.6026	105.592	-28.119	-0.321386	-165.011	254.7	-180.242	-195.245	-145.876	71.4511
3370	250.556	4.1492	1.86229	65.8912	34.5094	-98.2612	-202.792	-31.9629	148.231	57.1397	33.9866	63.5044	-15.9574	-54.5396	132.696	-119.814	161.535	-116.906	161.53	-78.5933	78.6502	25.0601	-61.8372	-430.201	322.361	-61.2862	323.067	-39.1123	103.979	-26.7653	-3.89074	-162.287	254.448	-179.436	-195.509	-145.367	71.7649
3371	268.704	4.14742	1.87316	66.1556	34.9403	-98.6063	-204.801	-29.9591	148.899	56.4104	33.6893	63.8939	-18.7336	-52.5067	133.024	-120.13	162.245	-115.989	162.603	-79.5984	76.5911	26.3264	-61.6361	-431.986	323.495	-62.3275	324.545	-40.8389	105.899	-29.5109	-0.47072	-164.329	252.173	-177.848	-191.746	-149.263	70.7936
3372	247.054	4.14471	1.87923	66.0167	35.0328	-98.2981	-203.277	-31.3872	148.207	56.8446	34.3223	63.7532	-18.3223	-52.5302	133.17	-120.142	161.772	-115.73	160.946	-78.1516	75.5425	27.5845	-61.9633	-430.63	320.229	-59.0365	321.791	-37.9244	104.819	-27.6161	-5.4054	-160.552	252.483	-177.089	-192.027	-148.303	70.9358
3373	222.914	4.15129	1.89184	66.3641	35.3484	-98.5388	-204.961	-29.8263	148.661	56.4538	33.9925	63.6208	-16.7283	-53.4367	133.406	-120.13	160.831	-115.431	159.508	-76.0823	72.9332	29.6477	-61.5413	-431.252	319.962	-58.6705	322.83	-38.8353	105.321	-26.6201	-7.37713	-159.273	253.208	-178.059	-193.574	-146.098	71.8083
3374	211.754	4.15756	1.908	66.1661	35.8464	-98.5007	-204.111	-30.3787	148.522	56.3314	34.3237	63.8541	-19.2281	-51.8196	133.267	-120.108	161.927	-115.353	159.474	-75.9525	71.7246	31.0391	-61.7955	-429.899	316.006	-54.6974	319.319	-35.2596	104.494	-26.0472	-7.58019	-159.652	253.884	-179.071	-194.886	-144.263	72.6148
3375	183.593	4.16458	1.92445	66.1821	36.4824	-98.1737	-200.907	-33.1729	147.963	56.6706	34.9365	64.0106	-20.8147	-50.8447	133.269	-120.144	162.642	-115.102	159.737	-76.2192	70.2048	32.7039	-62.0988	-427.837	311.05	-49.7721	313.762	-29.5266	103.137	-23.1312	-16.0813	-152.757	255.391	-178.021	-192.57	-145.545	72.0649
3376	168.922	4.20204	1.96076	67.7499	36.0925	-97.868	-199.062	-35.0363	147.559	57.2315	35.1199	64.1033	-21.3858	-50.8182	134.037	-120.93	163.231	-115.822	160.597	-74.9783	65.2638	36.0511	-60.409	-435.175	330.129	-68.1362	332.073	-49.878	108.96	-22.7173	-15.0489	-154.105	255.156	-177.164	-192.382	-144.572	71.8949
3377	150.75	4.19366	1.94761	68.1991	36.2892	-98.3544	-204.288	-30.7247	148.414	57.0721	33.7901	63.7096	-17.8484	-52.8672	134.129	-120.743	161.527	-115.494	161.136	-76.048	64.8885	36.944	-61.037	-434.145	330.237	-68.2599	331.257	-49.0437	107.784	-19.4324	-22.8702	-147.947	256.924	-176.951	-193.42	-143.227	71.9054
3378	205.827	4.20536	1.94024	67.0589	35.4811	-98.4372	-204.67	-30.3547	148.207	57.2398	33.7024	63.9624	-21.1638	-51.1229	134.26	-121.199	163.62	-117.563	161.917	-76.5457	72.3009	30.2819	-60.8508	-431.177	322.434	-60.788	324.572	-41.5415	105.414	-22.1446	-10.2425	-159.352	255.533	-178.578	-197.879	-140.364	73.1023
3379	214.745	4.20597	1.94853	66.4363	35.3207	-97.8061	-199.032	-35.3306	147.067	57.8056	35.0587	64.3005	-24.8675	-49.0434	134.401	-121.579	165.591	-117.919	161.559	-76.2929	74.2019	28.6336	-60.9087	-430.494	320.772	-59.2186	323.256	-40.0327	104.811	-22.99	-7.81001	-161.426	255.902	-179.76	-198.534	-139.803	73.3048
3380	195.998	4.19145	1.93688	66.4599	34.6961	-97.2147	-194.099	-39.7561	146.148	58.5326	35.9847	64.5357	-27.5053	-47.6815	134.627	-121.937	167.138	-117.993	162.64	-77.5787	75.741	27.2203	-61.0228	-433.205	329.999	-68.2021	331.015	-48.6173	106.66	-22.1419	-12.3995	-157.079	256.081	-178.628	-196.531	-141.711	72.4924
3381	201.829	4.19842	1.94242	65.4	35.5119	-98.0105	-201.562	-33.225	147.742	57.607	34.3049	64.377	-25.3287	-48.9965	135.027	-122.084	165.936	-118.089	162.144	-77.1874	77.4837	25.4974	-60.9324	-427.064	312.086	-50.7814	313.224	-29.2209	102.38	-21.2565	-16.8136	-152.969	256.162	-177.698	-195.329	-142.74	71.9626
3382	206.288	4.16972	1.91643	66.3746	34.2596	-97.994	-200.997	-33.6789	147.485	57.7812	34.4119	64.1025	-23.0418	-50.4488	134.998	-121.926	164.989	-117.727	161.203	-76.7048	78.8673	24.1928	-61.0397	-431.372	325.174	-63.8006	326.434	-43.1241	105.051	-23.4069	-10.6854	-157.995	255.236	-179.356	-198.699	-140.285	73.0176
3383	193.04	4.16128	1.91031	66.7428	34.0809	-98.169	-202.608	-32.2911	147.885	57.5587	34.0261	63.7378	-19.8984	-52.3286	135.032	-121.83	163.615	-117.053	161.715	-77.5031	77.8619	25.157	-61.3244	-433.834	333.608	-71.7593	332.17	-49.9113	106.999	-22.6831	-14.5764	-154.333	255.122	-178.146	-197.163	-141.392	72.4626
3384	209.48	4.17144	1.90606	66.0703	33.4479	-97.9576	-200.56	-34.0453	147.578	57.6778	34.4682	64.0611	-23.1145	-50.7083	134.504	-121.524	165.464	-118.402	161.926	-77.4511	82.5734	20.789	-61.0436	-433.087	330.489	-68.5877	330.398	-48.1816	106.619	-23.0719	-14.3829	-154.159	254.35	-177.221	-196.581	-142.47	71.906
3385	199.939	4.13794	1.89066	65.2403	34.3088	-97.6657	-198.353	-36.0837	147.134	58.0773	34.8655	63.3745	-20.435	-50.73	134.957	-121.608	162.443	-117.409	163.411	-79.9959	80.4535	23.9073	-62.8252	-425.855	314.818	-53.3227	315.953	-32.5996	101.426	-22.6074	-14.8563	-153.996	254.453	-177.062	-197.055	-142.145	71.8583
3386	195.881	4.1404	1.88217	66.3537	33.1365	-97.4128	-196.978	-37.4782	146.646	58.6351	35.0482	63.8313	-21.5849	-51.133	134.127	-121.077	164.189	-116.919	163.828	-80.3809	80.1385	23.561	-62.2238	-433.145	333.696	-71.663	331.704	-49.7751	106.62	-22.5778	-17.604	-150.865	253.087	-175.887	-198.269	-140.758	71.9376
3387	230.208	4.13861	1.87614	66.2119	32.8873	-98.2424	-204.092	-31.1188	148.158	57.5665	33.5903	63.8224	-21.1519	-51.878	133.184	-120.084	164.378	-117.23	162.863	-79.2754	81.2448	22.3743	-61.8846	-433.92	335.258	-73.1319	331.351	-49.4458	107.232	-23.8495	-14.4912	-153.068	250.377	-174.171	-200.087	-139.454	72.0861
3388	242.461	4.14889	1.88659	65.7751	32.8366	-98.0732	-201.911	-32.8868	147.856	57.5671	34.1305	64.345	-26.9265	-48.8714	132.147	-119.319	167.465	-118.11	163.208	-79.241	82.9185	20.8529	-61.6586	-433.298	332.276	-70.1414	329.879	-47.9651	106.909	-23.9772	-14.664	-152.769	249.99	-173.594	-199.485	-140.082	71.7772
3389	254.135	4.15693	1.90212	65.1816	33.5915	-97.955	-200.492	-34.0599	147.688	57.5787	34.4729	64.6008	-29.6319	-47.4105	131.965	-119.124	168.718	-117.97	163.77	-79.676	82.0842	21.6685	-61.6977	-430.323	322.287	-60.6278	322.555	-39.547	104.636	-25.3873	-8.2414	-158.802	250.891	-176.238	-200.972	-138.825	72.6881
3390	240.758	4.15815	1.90673	64.6179	33.6866	-98.3853	-203.507	-31.2448	148.442	56.9049	33.9183	64.6196	-29.5302	-47.4548	132.369	-119.458	168.529	-118.285	162.581	-78.6039	84.1962	19.5909	-61.5226	-428.865	318.265	-56.9475	318.744	-35.0791	103.468	-25.0563	-8.17021	-159.377	251.392	-177.654	-203.347	-136.052	73.936
3391	226.644	4.14667	1.92392	65.2589	34.8166	-98.059	-200.309	-33.9619	147.999	57.0147	34.6794	64.9953	-33.3744	-45.0782	132.685	-119.812	170.121	-116.844	163.342	-79.4188	78.8872	24.8044	-62.1104	-429.335	319.436	-58.1313	320.446	-36.8785	103.78	-25.4417	-6.21258	-161.504	253.236	-179.671	-201.581	-137.598	74.0698
3392	233.045	4.13428	1.92123	66.0428	34.5358	-98.7203	-205.558	-29.2392	149.256	56.076	33.6064	65.0031	-33.1175	-45.2782	133.166	-120.227	169.967	-116.386	163.132	-79.5285	79.3644	24.2432	-62.2198	-434.22	335.251	-73.2628	332.724	-50.7949	107.395	-26.3461	-6.84553	-160.063	252.758	-178.734	-198.739	-140.217	73.0193
3393	216.445	4.11253	1.92856	66.4835	35.3795	-98.1911	-199.216	-34.7005	148.175	56.7705	34.6304	65.1684	-34.6832	-44.2574	132.825	-119.708	170.185	-115.163	162.164	-78.7537	75.1466	28.1165	-62.3689	-434.909	337.997	-76.1203	334.64	-52.7366	107.814	-27.6768	-4.71868	-161.511	253.882	-180.018	-194.762	-143.764	72.595
3394	219.741	4.11449	1.91762	65.6573	34.4162	-97.7845	-197.271	-36.6997	147.502	57.5377	35.0122	66.0451	-43.7484	-39.1619	132.967	-119.923	174.32	-117.146	161.971	-78.1146	80.9888	22.493	-61.7627	-433.946	333.922	-71.7072	331.883	-50.2631	107.416	-27.6095	-8.05333	-157.557	251.394	-178.116	-197.833	-141.038	72.8217
3395	254.925	4.09917	1.89883	65.4121	34.2422	-98.5269	-204.279	-30.5779	148.698	56.8813	33.5854	65.6815	-40.3674	-40.8068	133.294	-119.942	172.238	-117.742	159.713	-75.8972	83.9995	19.4082	-61.2901	-430.921	324.357	-62.8527	324.636	-41.4784	104.819	-29.1523	-3.60208	-161.098	250.376	-178.853	-200.35	-139.695	73.296
3396	225.507	4.11685	1.91305	64.6089	35.2336	-98.9559	-207.186	-27.7322	149.718	55.8153	33.1725	66.2428	-46.079	-37.0986	133.716	-120.29	174.14	-119.544	156.596	-72.0304	86.372	16.9853	-60.3761	-428.059	315.935	-54.5324	316.154	-32.4152	102.839	-27.0424	-6.88514	-159.185	251.762	-179.541	-200.029	-139.152	74.3568
3397	212.73	4.02369	1.93122	65.3554	33.4991	-98.5674	-203.189	-31.1353	148.672	56.3642	34.1591	63.4089	-43.5491	-41.0699	129.712	-117.051	167.587	-117.114	149.799	-59.6939	98.927	5.23625	-57.1259	-428.073	319.428	-57.8611	325.135	-41.5231	102.187	-27.9326	-4.24235	-161.589	251.309	-180.172	-200.799	-138.196	74.9644
3398	230.13	4.03705	1.91346	64.8509	32.8594	-97.8805	-195.847	-37.2343	147.982	56.3171	35.7457	63.5962	-43.5174	-40.6213	130.117	-117.217	167.671	-118.744	148.462	-58.0226	104.985	-1.79436	-55.4786	-429.589	321.785	-60.2891	325.116	-41.5151	103.396	-30.596	0.793883	-164.888	251.514	-181.375	-198.506	-141.627	74.0783
3399	210.524	4.0429	1.89913	64.7252	31.7258	-97.5931	-192.533	-39.85	148.33	55.6476	36.4217	63.1815	-35.0579	-45.9171	130.858	-117.791	165.37	-119.026	147.006	-57.163	106.216	-2.89318	-55.6014	-429.936	321.419	-59.8685	323.553	-39.8003	103.633	-28.3854	-6.10326	-159.265	250.549	-179.16	-198.86	-141.173	74.2204
3400	192.98	4.05833	1.89398	64.0214	32.1388	-97.779	-192.665	-39.2048	149.682	54.0181	36.4787	63.1312	-30.6473	-47.8644	131.481	-118.071	163.705	-118.978	146.832	-57.693	106.014	-2.51406	-56.0476	-427.382	312.354	-50.7228	314.273	-29.937	101.934	-25.6356	-15.3649	-151.49	251.217	-177.166	-196.232	-143.292	73.3453
3401	175.249	4.06441	1.89368	64.6721	31.3308	-97.0241	-187.912	-43.7323	148.973	54.6962	37.3743	63.4386	-29.1298	-48.9406	132.21	-118.813	164.094	-118.354	149.892	-61.6476	102.665	0.766127	-56.9083	-430.134	319.799	-57.9075	321.859	-38.4692	104.083	-25.708	-13.461	-153.712	251.49	-178.797	-199.888	-139.464	74.732
3402	176.475	4.07677	1.89498	64.2907	32.6959	-98.1559	-198.559	-34.149	152.153	52.3158	35.1151	63.3528	-25.2506	-50.5546	132.655	-118.991	162.467	-117.556	152.614	-65.0319	99.3875	3.90726	-57.7188	-427.523	312.088	-50.4781	312.967	-28.5315	102.367	-23.0272	-20.6787	-148.325	253.681	-178.179	-197.012	-141.837	73.9833
3403	169.222	4.08743	1.88921	65.7022	31.7082	-97.8925	-195.599	-36.6244	151.289	52.7523	35.8535	63.2731	-22.582	-51.961	132.746	-119.078	161.89	-116.98	154.222	-67.3735	96.9607	6.39085	-58.4778	-433.679	329.995	-67.7127	330.812	-48.4952	106.874	-22.2694	-22.7761	-146.572	254.505	-178.119	-196.289	-142.284	73.4973
3404	168.632	4.10998	1.87633	64.7717	31.4826	-97.5618	-192.818	-39.1472	150.163	53.6151	36.4918	63.1223	-19.3832	-53.4191	132.67	-118.883	160.79	-117.72	154.778	-68.6015	98.5839	5.14493	-58.8717	-430.751	321.439	-59.5684	322.696	-39.4962	104.768	-22.9836	-15.7985	-153.557	254.704	-180.469	-201.644	-137.855	75.2097
3405	140.598	4.12343	1.874	65.2111	31.9584	-96.9477	-189.787	-42.5228	148.157	55.8498	36.9446	62.7376	-13.5946	-56.703	133.386	-119.214	158.299	-115.676	157.951	-73.0542	92.833	10.6677	-60.0647	-431.388	324.795	-63.3251	325.582	-42.091	104.987	-20.9842	-16.531	-154.499	258.099	-183.243	-203.932	-135.414	76.1745
3406	113.77	4.13747	1.86215	65.3295	32.4349	-96.9608	-190.593	-41.8807	147.511	56.4424	36.8811	62.2719	-7.62517	-59.756	133.69	-119.203	155.614	-114.824	158.849	-74.7699	91.0842	12.5373	-60.7869	-431.032	323.986	-62.6516	324.778	-41.0702	104.704	-18.7156	-18.8229	-153.955	261.737	-186.606	-207.397	-131.912	77.6834
3407	108.146	4.15688	1.8509	63.9341	33.1151	-96.8828	-189.415	-42.6895	147.439	56.1573	37.304	61.9233	-2.57314	-62.372	133.936	-119.236	153.485	-114.536	159.296	-76.0244	90.7216	13.1667	-61.3453	-427.565	313.4	-52.1858	313.992	-29.5622	102.478	-17.6644	-22.7473	-150.447	262.677	-186.43	-206.782	-132.623	77.1551
3408	93.4835	4.16571	1.83687	64.6185	33.3056	-97.2862	-195.57	-37.6507	147.845	56.4399	35.9314	61.4771	3.04936	-65.4339	134.353	-119.312	150.944	-113.749	161.77	-79.1576	88.1122	15.8458	-62.1342	-429.729	318.824	-57.3103	320.257	-36.6522	104.247	-17.2713	-20.8639	-152.959	264.484	-189.055	-209.134	-130.442	78.485
3409	87.9979	4.15629	1.81375	64.5866	33.3867	-97.5364	-199.626	-34.5644	147.996	56.9857	34.8708	61.2099	6.0493	-67.1119	134.564	-119.309	149.597	-113.266	163.299	-81.5072	87.3448	16.8243	-62.6828	-429.772	319.962	-58.1001	318.794	-35.4494	104.387	-17.0661	-22.9805	-150.71	264.233	-188.561	-209.397	-130.442	78.485
3410	102.283	4.16864	1.81583	63.9758	34.1499	-98.184	-204.763	-29.9414	149.175	56.0932	33.8239	61.1878	7.5026	-67.8855	135.027	-119.709	148.771	-113.054	163.283	-81.8777	87.2497	17.0462	-62.8692	-427.495	313.643	-52.1573	312.808	-28.7359	102.755	-16.7401	-24.3489	-149.38	264.495	-188.168	-208.528	-131.416	77.8834
3411	90.8447	4.16016	1.81102	65.5608	33.7946	-98.0905	-203.146	-31.7175	147.957	57.2051	34.1157	60.9293	9.06509	-69.1342	134.891	-119.407	148.384	-112.251	162.977	-82.1252	85.9917	18.4335	-63.3181	-431.378	325.323	-63.9255	325.675	-42.2058	105.115	-16.5328	-22.8047	-151.508	266.47	-190.552	-209.705	-130.442	78.485
3412	99.8051	4.17204	1.81877	64.2513	34.7401	-98.2424	-204.251	-30.7189	147.993	57.2652	33.8544	61.0108	9.02576	-68.8541	135.443	-119.976	148.149	-111.693	163.991	-83.4245	84.9483	19.5408	-63.7199	-427.149	313.473	-52.3781	312.981	-28.3897	102.202	-16.1653	-24.3183	-150.165	266.418	-189.887	-208.894	-131.114	78.0496
3413	107.585	4.18999	1.82246	63.9543	34.1512	-97.6758	-198.702	-35.5643	146.8	58.0352	35.0111	61.0998	7.8925	-68.3207	134.925	-119.645	149.011	-112.335	164.844	-84.08	86.4502	18.2454	-63.7403	-427.299	313.791	-52.6896	313.691	-29.3734	102.362	-16.2922	-22.7161	-151.559	265.476	-188.707	-208.522	-131.743	77.5148
3414	112.496	4.18177	1.81116	64.707	33.5934	-97.265	-196.196	-38.0219	146.02	58.9088	35.401	61.0525	8.33467	-68.582	135.089	-119.742	148.79	-111.861	166.668	-86.2058	85.9718	18.7893	-64.0803	-430.248	322.08	-60.7906	322.866	-39.2904	104.415	-17.8249	-16.6998	-157.033	265.43	-190.524	-210.29	-130.442	78.485
3415	99.252	4.17694	1.80235	64.9912	33.1418	-96.6417	-190.475	-43.0654	144.891	59.6534	36.6141	61.1158	7.48084	-67.8934	134.827	-119.58	149.127	-111.137	168.686	-88.6577	85.2881	19.5119	-64.5006	-432.883	330.408	-68.7334	329.784	-47.1412	106.362	-17.2074	-19.6341	-154.312	265.301	-189.36	-209.218	-131.388	77.8354
3416	100.699	4.17456	1.79617	64.8671	32.8382	-96.9351	-196.02	-38.6161	145.149	60.1653	35.2825	61.2554	7.16302	-67.6213	135.228	-119.98	148.973	-111.619	168.697	-88.7089	87.3758	17.524	-64.3486	-432.803	329.593	-67.786	329.616	-47.1666	106.437	-17.307	-22.2153	-151.39	264.429	-188.051	-208.172	-132.503	77.1265
3417	128.246	4.18603	1.80421	64.2224	33.1891	-96.695	-193.142	-41.074	144.939	60.1411	35.9039	61.3293	6.54454	-67.2325	135.151	-119.995	149.311	-111.361	170.28	-90.3641	86.6493	18.2467	-64.5923	-430.39	321.923	-60.4051	323.072	-39.8084	104.679	-19.7694	-12.9323	-159.502	263.6	-189.689	-209.805	-131.343	77.9356
3418	120.5	4.19516	1.81695	63.6181	34.4724	-97.229	-197.338	-37.25	146.002	59.273	35.0768	61.1715	7.84848	-67.8262	135.266	-119.841	148.376	-109.983	171.756	-92.264	83.621	21.0464	-65.1276	-427.325	312.888	-51.6856	314.205	-30.0179	102.524	-18.1932	-18.2819	-155.055	264.816	-189.058	-207.312	-133.273	77.0642
3419	134.853	4.18745	1.81255	64.4969	33.1397	-96.914	-193.159	-40.6697	145.506	59.2102	36.1125	61.7449	2.02303	-64.9995	133.912	-119.593	152.716	-112.042	171.949	-91.5742	87.7142	17.1832	-64.555	-430.578	322.733	-61.4704	323.617	-39.9813	104.611	-19.9814	-12.0606	-160.34	264.16	-190.551	-210.109	-131.059	78.0284
3420	147.397	4.19311	1.82797	64.0159	33.8971	-96.9997	-193.201	-40.4671	145.632	58.9336	36.1892	61.8741	1.31038	-64.2573	134.536	-120.22	152.651	-111.044	172.812	-92.7301	85.5877	19.1721	-64.9529	-429.106	318.63	-57.5099	319.543	-35.5343	103.579	-21.2421	-8.06302	-163.855	264.524	-192.023	-210.118	-130.817	78.3016
3421	186.464	4.17953	1.81316	64.2664	33.4058	-98.034	-202.495	-32.2867	147.458	57.7845	34.2163	61.7766	2.13125	-64.7587	134.901	-120.476	152.206	-111.804	171.568	-91.4944	88.7724	16.0932	-64.6182	-431.358	325.266	-63.9697	326.155	-42.662	105.053	-24.3729	-2.28371	-167.502	262.656	-191.914	-209.621	-132.19	77.6151
3422	144.633	4.16521	1.79643	64.3166	32.5602	-97.9045	-201.053	-33.5528	147.197	57.9458	34.4977	61.5134	4.09443	-65.9098	134.814	-120.135	151.059	-112.029	169.634	-89.8248	90.7146	14.2784	-64.4779	-432.978	330.602	-69.0799	330.381	-47.5065	106.251	-21.7675	-12.2875	-158.693	262.424	-189.1	-207.289	-134.29	76.7959
3423	136.362	4.16972	1.79974	64.7179	33.1129	-98.7812	-208.13	-27.2123	148.649	56.9053	33.0433	61.516	4.22108	-65.7775	134.742	-119.936	150.69	-111.404	171.145	-91.5471	89.3143	15.567	-64.8131	-432.79	329.287	-67.6351	329.957	-47.2937	106.31	-20.3554	-17.4455	-154.308	262.721	-187.773	-205.051	-136.085	76.05
3424	140.003	4.16943	1.79291	64.5782	32.6338	-98.6782	-205.753	-29.05	148.506	56.6571	33.6779	61.234	6.79017	-67.2198	135.009	-119.777	149.089	-110.834	169.356	-90.431	90.4579	14.5274	-64.9692	-433.77	333.035	-71.191	331.957	-49.7324	107.086	-20.5792	-19.1878	-152.082	261.675	-186.099	-203.782	-137.417	75.1304
3425	142.115	4.13802	1.76578	64.3556	31.3018	-97.8418	-199.247	-35.0148	146.727	58.1317	34.9148	61.1546	7.20852	-67.7652	134.504	-119.237	149.058	-111.533	165.912	-87.2196	94.0974	11.1886	-64.6212	-434.461	336.783	-74.8438	332.676	-50.5737	107.492	-21.1631	-21.5426	-148.846	259.05	-183.687	-204.917	-136.698	74.8078
3426	232.263	4.15678	1.75393	62.8662	30.8749	-97.2146	-194.625	-39.2468	145.852	58.8712	35.803	61.1631	7.3473	-67.7775	134.766	-119.509	149.07	-113.516	165.561	-86.3442	97.7012	7.78925	-63.9721	-432.116	328.221	-66.9763	328.372	-44.9667	105.446	-26.4455	-3.77601	-163.516	256.529	-184.8	-206.46	-137.381	74.4501
3427	246.805	4.16336	1.76199	62.9066	31.4046	-97.6163	-198.948	-35.4469	146.604	58.4242	34.9287	61.2294	7.58584	-67.587	135.432	-120.028	148.376	-112.775	166.63	-87.67	96.5915	8.77353	-64.31	-431.378	325.471	-64.2601	326.454	-42.8948	104.954	-27.0866	-2.27429	-164.701	256.446	-184.682	-204.838	-139.014	73.8917
3428	186.639	4.15642	1.7559	63.3831	30.9453	-97.4008	-197.821	-36.5821	146.271	58.8236	35.0998	61.3909	5.63729	-66.2197	134.937	-119.818	149.35	-112.7	169.019	-90.1112	96.6268	8.75232	-64.5428	-432.879	330.382	-68.9528	330.363	-47.3973	106.118	-23.033	-14.8924	-154.383	256.96	-181.553	-202.003	-141.043	73.059
3429	166.393	4.17622	1.77163	62.1719	31.931	-97.2955	-196.755	-37.5261	146.279	58.7394	35.3312	61.0426	8.93355	-68.6873	135.522	-120.046	148.01	-112.172	168.629	-89.9495	95.9907	9.3847	-64.7641	-426.982	312.927	-51.9052	312.853	-28.4193	102.142	-21.1524	-21.0427	-149.268	257.579	-180.999	-202.333	-139.746	73.077
3430	184.396	4.17063	1.76594	63.476	30.9218	-97.4698	-198.914	-35.7473	146.517	58.7874	34.7909	61.6512	4.52741	-65.5577	135.329	-120.28	149.713	-112.785	169.56	-90.6302	97.4682	7.95254	-64.6008	-432.902	330.004	-68.3796	330.252	-47.662	106.392	-22.4885	-17.6778	-151.805	256.816	-180.162	-199.827	-142.868	72.078
3431	226.191	4.18046	1.76289	62.6863	31.0387	-97.3715	-197.871	-36.6759	146.703	58.5571	35.0233	61.3159	6.53401	-67.0476	134.913	-119.637	149.098	-113.311	169.976	-90.906	98.9991	6.44852	-64.4603	-430.519	322.374	-60.9809	323.742	-40.4294	104.672	-25.387	-7.63612	-160.271	256.011	-182.076	-201.832	-141.756	72.7483
3432	196.889	4.19553	1.77629	61.7142	31.7913	-98.599	-207.686	-27.7793	149.063	56.6831	33.1089	61.1605	8.03043	-68.1103	135.478	-120.14	148.472	-114.005	168.864	-89.6054	101.083	4.43873	-64.1623	-426.913	312.224	-51.0925	312.702	-28.5079	102.261	-22.6431	-16.7218	-152.63	256.068	-180.309	-201.989	-140.666	72.6833
3433	184.725	4.18036	1.77012	61.9246	31.8477	-97.5038	-198.16	-36.2832	146.782	58.3435	35.0358	61.4412	6.04351	-66.3538	135.089	-119.705	148.722	-112.283	169.545	-91.0574	98.1875	7.2726	-64.8985	-426.832	312.351	-51.2461	312.337	-28.1093	102.22	-21.9144	-19.759	-150.011	256.72	-179.707	-199.721	-142.889	71.9807
3434	219.257	4.18785	1.77644	62.5407	31.2685	-97.0541	-193.322	-40.3403	146.254	58.323	36.2178	61.4162	5.86048	-66.6719	135.053	-119.915	149.437	-112.226	170.708	-92.0306	97.3974	8.05154	-65.0311	-429.808	320.87	-59.6413	321.548	-38.0326	104.213	-25.0141	-7.87988	-160.396	256.422	-182.348	-201.922	-141.383	72.8673
3435	209.974	4.20644	1.77333	63.0426	30.6315	-97.6902	-200.272	-34.3789	147.499	57.7551	34.6751	62.2161	2.34414	-63.8236	135.842	-121.106	150.232	-114.411	168.618	-88.4484	102.55	2.09155	-63.1155	-435.118	331.637	-70.0637	331.164	-48.6311	108.622	-24.0561	-13.2015	-155.74	255.739	-179.289	-195.777	-147.329	71.3509
3436	187.656	4.18995	1.76463	63.1399	30.4824	-97.689	-198.912	-35.4033	147.656	57.3689	35.047	61.3636	5.37862	-66.1919	134.916	-119.725	149.401	-115.156	167.046	-86.6969	104.468	0.365322	-62.9186	-433.912	330.125	-68.4304	330.391	-48.0116	107.538	-22.9508	-18.0341	-151.226	256.647	-178.747	-193.804	-149.011	70.5437
3437	220.41	4.20364	1.77816	62.8355	31.4204	-97.5581	-197.783	-36.3428	147.58	57.313	35.2928	61.2653	6.89528	-67.3267	134.723	-119.415	148.923	-112.94	171.286	-91.9018	99.1369	5.7126	-64.3254	-431.179	322.613	-61.1579	323.919	-40.7554	105.401	-25.2166	-8.37638	-159.736	256.824	-181.606	-196.807	-146.427	71.5992
3438	176.266	4.21882	1.79717	61.5485	32.5181	-97.6453	-198.278	-35.8016	147.73	57.0929	35.2629	61.045	8.57022	-68.3722	134.963	-119.415	148.07	-112.459	171.091	-92.022	98.5164	6.36142	-64.5971	-426.148	310.168	-48.9972	308.213	-24.6492	102.504	-21.4431	-19.436	-150.772	257.915	-179.963	-196.022	-145.757	71.5639
3439	158.35	4.20987	1.79576	62.3123	31.6566	-97.7726	-200.326	-34.1598	147.698	57.4092	34.7408	61.3047	6.58214	-67.0966	135.033	-119.774	148.974	-113.136	171.22	-91.878	99.4901	5.52333	-64.4844	-428.629	317.32	-56.0455	316.697	-33.5613	104.012	-21.7717	-15.4083	-154.969	258.557	-183.12	-201.78	-139.962	73.9181
3440	209.392	4.19302	1.80033	63.3499	32.2546	-97.5794	-197.45	-36.4691	147.34	57.3458	35.4568	62.0199	0.914647	-63.0859	134.765	-120.025	151.157	-111.268	173.792	-95.0918	94.9378	9.99835	-65.4238	-430.821	323.718	-62.4093	324.068	-40.9312	105.039	-25.7549	-4.09326	-164.177	258.696	-185.695	-200.381	-142.271	73.6305
3441	255.657	4.16736	1.78257	63.1735	32.2533	-97.2097	-194.153	-39.4029	146.802	57.6835	36.1386	62.115	-0.0377244	-62.4698	134.975	-120.389	151.639	-111.344	172.841	-94.3606	96.0279	8.97205	-65.4202	-431.441	325.668	-64.4225	326.3	-42.9014	105.123	-29.2102	2.06605	-168.087	258.081	-186.3	-197.549	-145.999	72.3705
3442	254.874	4.16543	1.77494	63.1662	32.2615	-97.2331	-195.142	-38.6826	146.949	57.7639	35.8396	61.4422	5.38607	-66.1491	135.072	-119.888	149.349	-109.956	174.046	-96.1833	93.4342	11.4205	-66.032	-434.068	334.263	-72.5934	332.996	-50.6671	107.147	-28.6688	-0.175497	-165.903	257.347	-184.243	-195.632	-147.753	71.4587
3443	279.358	4.14783	1.7474	62.7711	31.5229	-97.2554	-196.425	-37.7441	146.676	58.2917	35.4557	61.3781	5.54498	-66.3278	134.787	-119.66	149.497	-111.803	171.565	-93.2291	97.6773	7.36064	-65.2917	-432.637	330.122	-68.999	330.099	-46.6295	105.637	-28.9775	-0.291966	-165.341	255.64	-182.527	-196.037	-148.383	70.9497
3444	240.095	4.15501	1.75209	63.197	31.1591	-97.4259	-197.938	-36.3868	146.758	58.2835	35.1383	61.4322	4.83575	-65.8807	134.811	-119.873	149.993	-112.494	171.787	-93.1138	98.8698	6.26981	-65.1512	-433.722	333.474	-71.9502	332.337	-49.7003	106.768	-25.8803	-10.6449	-156.654	255.334	-178.788	-192.383	-151.215	69.7528
3445	289.578	4.13418	1.73481	62.852	31.367	-98.1814	-204.962	-30.326	148.13	57.5601	33.5507	61.173	6.99719	-67.549	134.598	-119.398	149.134	-111.808	171.767	-93.4684	97.4958	7.66678	-65.4893	-432.456	329.536	-68.4377	329.735	-46.2059	105.485	-28.3182	-4.00564	-161.718	253.159	-179.384	-196.375	-148.252	70.5082
3446	298.829	4.16014	1.735	62.6703	29.4374	-97.7325	-203.078	-31.9986	147.212	58.1013	34.4653	61.0345	8.66129	-68.378	135.282	-119.788	148.02	-113.57	167.133	-88.5722	103.543	1.93669	-64.7457	-434.398	336.205	-74.4008	333.049	-50.8386	107.388	-25.5554	-13.9485	-152.617	249.871	-173.784	-198.895	-145.256	69.5816
3447	320.3	4.18465	1.745	62.195	28.9261	-97.2292	-197.363	-36.9469	146.296	58.5734	35.5726	61.4966	5.29759	-66.0859	135.094	-120.025	149.547	-115.667	165.887	-86.4849	107.51	-1.78285	-64.0083	-434.051	334.761	-72.8599	332.109	-50.1402	107.383	-27.1713	-8.53491	-157.08	249.278	-173.396	-197.621	-146.908	68.677
3448	380.773	4.16258	1.71871	61.6178	29.4928	-98.0822	-204.541	-30.6486	147.977	57.5051	33.9332	61.0884	8.57563	-68.3518	135.348	-119.835	148.044	-116.021	163.539	-84.2215	109.164	-3.32831	-63.7375	-432.317	328.874	-67.7604	329.484	-46.0615	105.478	-30.8228	1.11595	-164.482	248.285	-174.679	-198.122	-148.149	68.1703
3449	368.655	4.16071	1.71574	61.5375	29.0482	-97.5454	-198.911	-35.5096	146.95	58.04	35.1119	61.0547	8.89245	-68.4126	135.886	-120.435	147.881	-115.884	163.224	-83.9601	109.497	-3.5008	-63.9085	-432.398	329.086	-68.0142	329.896	-46.4139	105.454	-29.968	-1.73661	-162.148	247.845	-173.532	-197.313	-148.869	67.9033
3450	302.724	4.17023	1.70285	61.6455	27.3722	-96.6466	-190.06	-43.2728	145.188	59.1661	36.9151	61.1266	7.34044	-67.4902	134.883	-119.74	148.94	-118.518	161.308	-81.113	115.903	-9.58442	-62.9093	-432.896	330.507	-69.1555	330.723	-47.7435	106.083	-25.6886	-15.8641	-150.342	246.921	-169.971	-197.473	-147.59	67.862
3451	274.913	4.18805	1.72269	61.073	27.8746	-96.3147	-187.262	-45.7765	144.333	59.8602	37.4215	61.1021	8.55612	-68.3321	135.559	-120.167	148.082	-117.88	161.88	-81.9019	115.068	-8.82074	-63.1465	-429.87	320.828	-59.691	322.232	-38.4887	104.016	-26.3391	-11.2307	-154.952	248.721	-174.505	-201.924	-143.045	70.1976
3452	286.518	4.16573	1.7123	61.6258	27.3744	-96.3316	-188.44	-44.8207	145.19	59.1164	37.2879	61.7495	3.48074	-64.4354	135.734	-120.92	150.003	-118.634	161.681	-81.3539	117.274	-10.9408	-62.8438	-432.47	328.845	-67.5137	329.683	-46.6504	105.823	-25.6669	-14.8029	-151.695	248.787	-173.417	-200.045	-144.758	69.3982
3453	254.502	4.17477	1.71699	60.8278	27.9229	-96.3252	-188.836	-44.678	144.947	59.6224	37.0018	61.1503	8.40124	-68.1183	135.826	-120.423	147.993	-118.013	161.824	-81.785	117.019	-10.7527	-63.0501	-429.24	319.018	-57.9727	320.55	-36.6915	103.626	-25.8702	-12.3101	-154.362	250.343	-177.36	-204.348	-140.497	71.7266
3454	216.915	4.18118	1.72687	61.0484	28.1983	-96.7758	-192.828	-41.1891	145.686	59.226	36.0886	60.8819	9.88339	-69.3216	135.123	-119.494	147.607	-117.328	164.292	-84.4467	115.673	-9.62642	-63.3703	-429.66	320.211	-59.1494	321.777	-37.9302	103.866	-25.2268	-11.7196	-155.691	252.219	-180.594	-207.596	-136.888	73.6622
3455	267.151	4.14519	1.72467	61.6863	28.8465	-97.2185	-196.945	-37.6277	146.728	58.5478	35.2125	61.41	6.23864	-66.2637	136.418	-121.158	148.732	-113.922	169.564	-90.7995	109.568	-3.83902	-64.818	-431.365	325.623	-64.6058	326.807	-43.386	105.127	-27.269	-7.18031	-159.115	252.205	-182.046	-207.029	-137.779	73.7092
3456	301.184	4.13542	1.71093	61.2086	28.4691	-97.024	-194.421	-39.8115	146.303	58.7061	35.7548	61.1572	8.31168	-67.8894	136.291	-120.856	147.994	-114.675	166.274	-87.4111	113.079	-7.05546	-64.4738	-432.131	328.107	-67.0153	329.016	-45.6983	105.528	-29.7515	-1.92442	-162.732	251.683	-183.067	-206.993	-138.608	73.4101
3457	295.395	4.13861	1.71499	61.2055	28.7568	-96.8079	-190.994	-42.5787	145.671	58.8356	36.5728	61.1027	8.76157	-68.1913	136.192	-120.694	147.725	-113.536	167.362	-88.9412	111.632	-5.65093	-65.0169	-430.349	322.774	-61.8118	323.667	-39.7627	104.225	-29.4853	-2.93898	-161.938	251.787	-182.916	-206.357	-139.229	73.3282
3458	198.792	4.14688	1.69681	60.7311	29.4391	-96.3624	-186.699	-46.1219	144.747	59.2815	37.6312	60.3652	12.8418	-72.0461	132.407	-116.407	147.007	-114.741	164.26	-85.4206	114.115	-8.10582	-64.3662	-426.833	313.44	-52.6154	312.597	-27.7895	101.732	-22.7496	-21.2374	-147.338	255.262	-181.108	-202.854	-141.693	73.0306
3459	213.055	4.13382	1.6838	61.7559	27.5636	-95.7644	-179.299	-52.2508	143.486	59.6381	39.3689	60.9771	9.07359	-68.73	134.466	-118.912	147.909	-118.121	156.491	-76.6365	122.605	-15.987	-62.6484	-431.12	325.677	-64.611	325.845	-42.0611	104.654	-25.1719	-14.7975	-152.335	254.351	-183.378	-207.07	-138.26	74.383
3460	236.782	4.13653	1.68821	61.2157	27.5828	-95.812	-180.34	-51.2935	143.487	59.6452	39.2149	61.3335	6.77144	-66.7585	135.263	-120.018	148.586	-119.843	153.681	-73.232	127.117	-20.1696	-61.9248	-430.158	322.55	-61.5362	323.027	-39.037	104.023	-27.2752	-9.14923	-156.788	254.211	-185.425	-209.054	-136.679	75.0786
3461	246.791	4.13479	1.68918	61.156	27.6553	-95.715	-180.345	-51.602	143.381	60.0611	39.0205	61.4596	5.89585	-66.0428	135.578	-120.454	148.881	-119.224	156.771	-76.4107	125.617	-18.9773	-62.1628	-430.389	323.129	-62.1151	323.717	-39.7682	104.2	-28.3049	-6.21646	-159.205	254.426	-186.547	-209.414	-136.377	75.2321
3462	216.497	4.13679	1.69542	61.5236	27.2676	-95.7831	-180.955	-51.0748	143.523	59.961	38.8883	61.6437	4.50697	-64.8423	135.779	-120.841	149.291	-118.569	159.322	-79.0751	124.246	-17.8334	-62.4724	-432.846	330.517	-69.1279	330.272	-47.3319	106.118	-26.3023	-13.08	-153.532	254.504	-184.275	-206.58	-138.382	74.2059
3463	212.15	4.14878	1.69501	60.9406	27.5342	-95.6343	-179.644	-52.2791	143.229	60.2089	39.1304	60.8907	9.75336	-69.2312	135.081	-119.498	147.707	-118.884	157.761	-77.4593	125.906	-19.4388	-62.2431	-430.001	321.434	-60.2683	322.401	-38.7439	104.153	-27.016	-10.5737	-155.747	255.022	-186.891	-210.344	-134.514	75.7324
3464	226.404	4.14282	1.69845	61.4342	27.0009	-95.8918	-181.886	-50.3133	143.923	59.6507	38.6842	61.4816	6.28635	-66.186	136.412	-121.116	148.437	-120.165	153.954	-73.4471	130.289	-23.4355	-61.648	-433.875	334.028	-72.2525	332.078	-49.9361	107.181	-27.5923	-11.8473	-153.894	254.172	-184.612	-205.937	-138.954	73.9672
3465	238.008	4.14661	1.70697	61.4861	26.9882	-95.7519	-178.627	-52.7769	143.522	59.4285	39.5721	61.6201	4.62604	-65.5097	135.345	-120.493	149.706	-118.67	158.352	-78.0888	126.008	-19.5743	-62.3363	-433.592	332.97	-71.1612	331.2	-49.0973	107.047	-27.9406	-12.0813	-153.33	253.144	-182.761	-204.063	-140.691	72.9084
3466	270.054	4.14674	1.71104	60.9946	27.7201	-96.2883	-187.901	-45.2556	144.207	60.1033	37.2263	61.5446	5.0716	-65.9326	135.167	-120.243	149.596	-117.802	162.662	-82.4605	122.677	-16.5944	-62.8031	-430.424	322.775	-61.4815	323.294	-39.941	104.586	-29.8933	-5.6998	-158.615	253.025	-184.556	-205.764	-139.619	73.4157
3467	228.433	4.15853	1.72375	60.4071	27.8875	-96.6627	-191.032	-42.475	144.971	59.5636	36.5568	61.3921	6.47228	-66.8638	135.605	-120.483	148.899	-118.148	161.607	-81.3641	123.696	-17.6057	-62.6104	-428.762	317.993	-56.9153	318.602	-34.6905	103.369	-28.3354	-9.0722	-156.348	253.365	-185.381	-208.644	-136.237	74.9321
3468	189.741	4.16575	1.73212	60.019	28.1497	-96.222	-185.582	-47.0686	144.259	59.6955	37.8069	61.344	6.70818	-66.9938	135.631	-120.507	148.814	-116.539	164.643	-85.0831	120.548	-14.7093	-63.3176	-427.085	313.55	-52.4779	312.885	-28.5806	102.264	-25.982	-16.5579	-150.217	253.325	-183.752	-208.638	-135.207	74.8353
3469	213.804	4.14268	1.72745	61.825	27.9888	-96.7291	-192.068	-41.7241	145.377	59.3285	36.2972	61.9389	2.5087	-63.1123	136.509	-121.618	149.736	-114.918	169.218	-90.2018	116.653	-11.0803	-64.1683	-433.373	332.146	-70.3267	330.657	-48.5566	106.896	-26.7474	-14.096	-152.358	254.246	-183.649	-204.146	-139.652	73.4766
3470	208.256	4.15261	1.72179	61.7969	27.9737	-96.547	-190.072	-43.5748	145.223	59.3881	36.6985	61.0145	8.59751	-68.4003	135.044	-119.642	148.278	-114.041	170.386	-91.5992	114.558	-9.16714	-64.5465	-433.187	331.789	-69.9182	329.914	-48.0417	106.933	-26.1509	-15.3981	-151.373	254.152	-183.153	-204.769	-138.707	73.4941
3471	224.458	4.16092	1.74507	62.0477	28.6249	-96.6907	-192.052	-41.8721	145.074	59.7276	36.2375	61.9527	2.5971	-63.9679	135.935	-121.06	150.243	-112.547	173.828	-95.5444	111.023	-5.75611	-65.3345	-433.116	330.811	-68.9358	330.006	-48.046	106.87	-26.77	-14.2745	-152.048	253.987	-182.455	-202.024	-141.504	72.5281
3472	259.737	4.17782	1.73981	61.7345	29.3847	-97.4933	-199.43	-35.3923	146.743	58.6279	34.6775	61.3281	7.92206	-67.9698	135.333	-120.074	148.51	-112.226	174.915	-96.5823	109.593	-4.4961	-65.4881	-431.849	326.034	-64.5351	326.396	-43.7975	106.13	-28.5769	-6.08853	-159.414	254.434	-185.273	-205.131	-138.936	73.7263
3473	183.366	4.20094	1.76264	62.4242	29.2176	-97.6158	-199.162	-35.422	146.837	58.3463	34.8487	61.5545	6.4237	-67.1267	135.164	-119.967	149.211	-111.966	175.088	-96.455	108.929	-4.25514	-65.1019	-434.79	333.115	-71.0684	331.56	-50.0632	108.554	-24.3559	-18.041	-150.099	255.576	-183.212	-202.82	-139.913	73.6979
3474	205.239	4.22543	1.77163	61.2022	30.1042	-97.1822	-194.639	-39.2865	146.073	58.6918	35.8734	60.9533	8.97864	-68.8248	134.864	-119.459	148.335	-111.206	179.492	-101.055	106.452	-1.7134	-65.7198	-430.283	319.328	-57.6147	320.186	-37.6436	105.429	-26.7104	-7.50007	-159.544	256.032	-186.433	-206.319	-136.606	74.8905
3475	207.788	4.22109	1.78818	61.253	32.2123	-98.4534	-205.975	-29.3369	148.176	57.4515	33.4239	61.9037	2.64899	-63.7154	135.431	-120.348	149.832	-109.859	181.963	-104.156	103.922	0.824025	-66.452	-427.909	312.162	-50.6424	313.789	-30.532	103.683	-26.1312	-9.75457	-157.782	258.287	-186.531	-199.631	-143.172	73.2454
3476	220.426	4.22456	1.79393	61.7582	32.9716	-100.16	-213.739	-21.8782	151.097	55.0566	30.9899	62.4417	-0.879135	-61.9191	134.285	-118.987	152.207	-110.409	182.989	-104.868	104.242	0.552005	-66.3608	-427.303	310.622	-49.0345	312.116	-28.9081	103.366	-24.7006	-14.3592	-153.985	258.927	-185.528	-197.519	-144.763	72.6513
3477	214.531	4.21995	1.79143	62.2555	31.3838	-98.56	-202.469	-32.3518	148.185	57.5352	33.2296	62.7597	-4.21669	-59.7967	134.187	-119.368	153.89	-112.409	181.16	-102.013	106.568	-1.84694	-65.5347	-430.346	319.395	-57.5819	321.731	-39.1957	105.294	-27.1237	-6.16929	-160.764	258.453	-187.402	-199.393	-143.447	73.237
3478	167.955	4.24016	1.79275	62.1765	34.4746	-98.0928	-198.598	-35.8856	147.425	58.093	34.0155	65.7788	-22.4848	-40.5603	143.706	-130.094	154.49	-111.362	186.652	-109.626	102.419	2.37538	-65.4617	-427.02	308.638	-47.09	310.172	-26.7327	103.134	-25.1126	-12.0284	-156.387	262.305	-187.154	-190.571	-151.389	71.334
3479	187.332	4.2158	1.78185	63.8083	33.0455	-97.1961	-190.541	-42.6381	145.787	58.6877	36.21	66.1476	-27.1388	-37.6949	143.768	-130.423	156.325	-111.531	184.482	-107.369	102.183	2.45036	-65.3871	-431.222	322.764	-61.1604	324.548	-41.7564	105.457	-26.9314	-6.16958	-160.977	261.099	-188.764	-195.846	-146.827	72.507
3480	215.375	4.2049	1.78075	64.4339	34.3702	-97.0427	-189.398	-43.5893	145.681	58.6005	36.6285	66.6095	-32.2999	-34.5429	144.218	-131.089	158.412	-108.66	189.832	-114.094	97.3011	7.30225	-66.9506	-432.579	328.863	-67.4632	329.309	-46.5381	106.121	-28.5391	-0.751775	-165.543	262.062	-190.494	-194.754	-148.178	72.2599
3481	211.309	4.2176	1.79272	64.4038	35.2452	-96.3448	-183.255	-48.6472	144.772	58.6228	38.4216	67.6242	-42.8887	-27.5371	145.279	-132.33	162.105	-110.703	187.116	-110.31	100.221	4.26039	-66.0405	-429.271	318.595	-57.4007	319.807	-36.1135	103.801	-28.5743	-0.392533	-165.975	262.924	-191.005	-193.1	-149.753	71.9959
3482	214.91	4.21868	1.78761	64.0094	33.5416	-96.3218	-183.899	-48.1901	144.611	58.9078	38.2762	66.5776	-33.1547	-34.6776	143.532	-130.708	159.795	-114.952	179.537	-100.636	107.105	-2.82586	-63.8564	-430.478	322.687	-61.5065	323.545	-39.8739	104.416	-28.7835	0.572532	-166.669	263.513	-191.327	-192.267	-150.891	71.5395
3483	178.274	4.24095	1.81969	63.205	34.8414	-96.3908	-185.724	-46.5657	145.5	58.125	38.0778	67.0927	-38.4475	-31.3386	144.384	-131.567	161.579	-117.12	176.09	-96.0366	110.769	-6.63087	-62.722	-426.159	311.149	-50.2464	310.407	-25.7497	101.506	-25.9689	-6.83089	-160.996	265.092	-189.084	-185.844	-156.167	70.0978
3484	362.26	4.16327	1.82824	66.6408	42.6228	-98.928	-216.733	-22.4619	154.485	53.3203	30.8865	67.2084	-41.1622	-30.4358	144.289	-131.354	162.242	-112.561	185.369	-106.894	100.951	2.71885	-64.8006	-428.267	316.107	-55.1583	318.402	-34.8846	103.333	-38.6975	28.9714	-191.423	276.453	-202.88	-162.067	-180.231	66.2095
3485	293.971	4.17583	1.82997	64.7774	41.4129	-97.0578	-201.576	-36.2143	149.492	57.5341	33.7048	67.0441	-39.7585	-31.4761	144.151	-131.251	162.008	-117.039	176.254	-95.579	108.913	-5.23688	-62.5094	-425.683	308.335	-47.6575	310.307	-25.9635	101.534	-38.4183	28.4364	-191.142	276.061	-202.459	-162.899	-179.494	66.3717
3486	298.039	4.20234	1.83096	64.2629	40.3056	-96.6827	-197.209	-39.7269	148.092	58.4595	34.661	66.7795	-37.6555	-33.1272	143.799	-130.829	161.59	-120.401	170.438	-88.1017	115.299	-11.7345	-60.7277	-425.674	308.725	-48.0102	310.13	-26.1249	101.797	-37.5723	26.3894	-189.373	275.654	-202.052	-164.067	-178.045	66.7444
3487	276.576	4.18805	1.80898	65.4843	38.0097	-96.8056	-196.679	-39.7977	147.22	59.2236	34.7181	66.8729	-39.9196	-31.9397	143.978	-130.67	162.188	-122.781	164.014	-80.6068	121.758	-17.5872	-59.6206	-431.404	325.475	-64.2893	327.388	-44.8635	105.569	-36.5066	25.0676	-188.799	273.873	-202.275	-172.464	-170.14	68.6765
3488	261.92	4.19897	1.81909	63.8791	37.3353	-97.9877	-207.755	-30.3196	147.943	59.5433	32.3105	66.2177	-36.0987	-35.2383	143.12	-129.639	160.633	-124.97	158.521	-73.6316	128.403	-23.9596	-58.2146	-426.887	312.394	-51.7313	313.901	-29.3516	101.979	-32.1222	14.1494	-180.328	270.761	-196.54	-173.786	-168.626	68.9756
3489	212.704	4.20033	1.82226	63.5711	36.4184	-98.2589	-206.336	-30.5613	148.234	58.4301	32.9322	65.509	-31.9895	-38.3851	141.487	-127.685	159.453	-125.303	154.835	-69.636	131.174	-26.0223	-58.2398	-426.293	311.159	-50.4521	311.721	-26.9125	101.427	-27.6528	3.75571	-172.654	269.328	-191.87	-173.665	-168.386	69.0265
3490	155.409	4.18731	1.78671	65.4711	34.8305	-98.9113	-204.866	-30.9302	149.414	56.7613	32.7611	65.4202	-30.8829	-39.1318	141.668	-127.84	159.344	-129.534	142.992	-56.4157	145.01	-38.2194	-56.4367	-432.625	329.707	-68.5135	330.333	-47.1819	105.785	-24.195	-7.29714	-163.345	268.496	-188.781	-174.099	-168.433	69.0044
3491	131.978	4.20136	1.77698	63.6138	35.4369	-98.1551	-198.688	-36.1933	147.825	57.7495	34.2191	64.3429	-22.2628	-45.2069	140.075	-125.928	156.783	-131.438	134.452	-47.8682	155.023	-46.7108	-56.0044	-425.565	309.288	-48.5623	308.891	-23.984	101.007	-21.5144	-15.1044	-156.936	268.487	-187.503	-175.788	-166.693	69.4291
3492	133.61	4.20895	1.76214	63.463	35.0417	-98.0069	-199.503	-35.683	147.727	58.1846	33.9777	63.5936	-15.5505	-49.945	139.117	-124.88	154.922	-132.834	133.172	-46.3131	159.521	-50.7508	-55.7387	-426.352	311.043	-50.139	311.371	-26.8319	101.63	-21.9192	-13.7852	-157.916	267.942	-186.734	-175.722	-167.383	69.0564
3493	170.481	4.22218	1.74653	62.9567	34.5293	-97.0756	-191.993	-42.279	146.029	59.2749	35.6309	62.9767	-9.38813	-54.206	138.829	-124.632	153.196	-133.72	131.595	-44.7224	163.181	-53.8985	-55.6902	-427.137	312.712	-51.7317	313.844	-29.4298	102.105	-24.6828	-6.18807	-163.664	265.507	-185.269	-175.175	-169.147	67.9325
3494	175.326	4.21131	1.70456	62.5993	31.9589	-96.3043	-187.251	-46.8625	144.365	60.9311	36.4673	61.7408	1.3962	-61.2781	139.476	-124.838	149.527	-132.248	138.906	-52.327	156.415	-47.9861	-56.4892	-429.581	319.43	-58.3826	321.434	-37.4124	103.609	-23.9352	-8.51574	-161.539	263.932	-185.562	-182.333	-162.659	69.1088
3495	175.063	4.22817	1.71144	62.8778	31.274	-96.793	-192.096	-42.9281	145.476	60.4309	35.1767	61.2481	6.52027	-66.2124	136.611	-121.332	148.348	-131.382	139.834	-53.8927	155.875	-47.3994	-57.074	-434.799	336.76	-75.0471	335.063	-53.0756	107.736	-23.7281	-8.62044	-161.138	263.807	-185.134	-183.397	-161.53	69.0514
3496	188.075	4.23134	1.7088	62.6827	31.0528	-96.8801	-194.862	-40.7546	145.673	60.752	34.5031	61.3005	6.98448	-67.1251	134.918	-119.72	148.644	-128.789	149.846	-64.7868	145.82	-38.1925	-58.5698	-433.503	332.688	-71.1883	331.833	-49.351	106.71	-23.0752	-10.258	-159.674	263.471	-182.866	-179.852	-165.26	67.6691
3497	198.404	4.24406	1.72773	62.1438	30.9072	-96.4601	-190.832	-43.8995	145.201	60.5962	35.7103	61.2522	7.27201	-67.4237	134.867	-119.515	148.489	-127.509	151.928	-67.5418	142.712	-35.2354	-59.2557	-433.86	333.64	-71.8505	332.257	-50.2822	107.169	-25.8321	-1.43962	-166.946	261.888	-182.956	-181.077	-164.521	67.8247
3498	249.747	4.23332	1.74667	63.0685	33.0373	-96.7109	-194.414	-40.6238	146.144	59.893	35.1531	62.9466	-6.29204	-57.8916	132.886	-118.832	153.424	-125.899	158.794	-74.9172	135.92	-28.953	-60.1713	-436.668	344.418	-82.1318	338.848	-58.4485	109.738	-29.7698	11.2559	-177.99	264.755	-186.81	-175.519	-168.993	67.0194
3499	230.38	4.2724	1.69325	60.923	32.1346	-95.405	-181.088	-52.8245	141.283	63.9498	37.5489	60.102	18.0671	-72.6967	141.06	-125.58	143.953	-125.834	159.904	-75.8131	135.449	-28.4573	-60.2369	-426.289	303.918	-45.0527	321.812	-35.8003	100.448	-21.0252	-13.3581	-157.731	264.996	-183.358	-179.984	-166.205	65.6571
3500	231.844	4.23729	1.66355	60.9465	31.2132	-95.2755	-180.64	-53.1833	141.36	63.8421	37.709	58.5165	23.2306	-75.7493	140.489	-123.854	141.159	-129.608	153.471	-67.7685	146.508	-39.0275	-58.7168	-426.718	312.174	-52.3183	325.935	-41.4806	100.857	-22.1828	-9.58559	-160.655	263.381	-182.792	-182.333	-164.112	66.0714
3501	283.26	4.25835	1.67725	60.7572	31.4951	-95.0282	-179.117	-54.9514	140.512	64.9593	37.6887	59.3871	18.1888	-72.9476	138.995	-122.809	143.363	-132.479	146.711	-59.7572	156.317	-48.3858	-57.3617	-427.695	314.259	-54.118	326.683	-42.4763	101.652	-26.6035	2.61118	-170.143	262.266	-185.302	-184.361	-162.703	66.4353
3502	269.653	4.29612	1.67983	61.8616	31.9017	-94.2828	-175.922	-59.3289	138.748	67.9844	37.2873	60.738	11.8682	-70.1535	137.37	-121.681	146.529	-136.906	133.954	-44.7357	174.346	-65.9565	-54.4007	-430.004	318.17	-57.8925	327.531	-42.9272	103.386	-23.9955	-2.85356	-165.846	261.767	-184.533	-188.973	-157.782	67.6301
3503	261.569	4.33345	1.69506	63.2478	32.6406	-94.5253	-177.709	-56.7117	142.786	63.6335	37.7574	61.517	6.511	-66.168	132.991	-117.953	147.558	-138.902	127.086	-37.3174	180.806	-72.6819	-53.5783	-433.591	334.207	-73.112	333.115	-50.0627	106.247	-20.6511	-3.44606	-165.416	263.068	-184.914	-190.064	-155.969	69.356
3504	245.098	4.34223	1.72138	62.0767	33.5415	-95.2115	-177.798	-54.4314	144.565	59.6928	39.1574	62.3533	-1.57871	-58.4213	131.212	-117.454	149.342	-139.299	129.559	-39.4555	179.523	-71.6463	-53.4555	-426.997	313.974	-53.1805	313.41	-28.6565	101.617	-20.2546	-5.86832	-163.275	262.592	-182.726	-186.32	-159.382	68.3369
3505	196.378	4.31516	1.68806	63.4409	31.6548	-95.3174	-179.848	-53.0377	144.229	60.522	38.4711	62.1806	-1.4513	-58.0972	129.712	-116.049	149.251	-139.534	133.568	-43.262	175.475	-67.8306	-53.6262	-432.855	331.065	-69.5759	330.16	-47.5137	105.99	-16.9902	-15.4902	-155.343	261.669	-178.996	-186.144	-159.33	67.8155
3506	227.019	4.3119	1.68395	62.6057	30.9453	-95.2061	-177.628	-54.6968	142.963	61.1378	39.1637	62.1195	-1.54873	-57.4826	129.854	-116.25	149.39	-139.658	134.792	-44.8057	172.25	-64.539	-53.8533	-430.651	323.811	-62.3202	323.683	-40.7651	104.486	-19.2077	-8.63753	-161.068	259.574	-181.104	-193.147	-152.826	70.1314
3507	254.604	4.30705	1.69468	62.1286	30.0999	-95.472	-182.162	-51.211	143.861	61.1097	37.9527	62.8504	-6.10464	-54.4729	131.376	-118.122	150.974	-138.308	140.572	-50.9501	163.77	-56.8096	-54.5465	-432.933	331.117	-69.6287	330.794	-48.6881	106.51	-21.4589	-2.46522	-166.063	258.805	-182.079	-194.591	-151.289	70.3782
3508	226.441	4.29492	1.6981	62.6855	29.5764	-95.2772	-178.669	-53.9091	142.79	61.4764	38.8502	63.1173	-8.00464	-53.7531	132.55	-119.195	151.998	-135.836	141.615	-53.0899	156.352	-49.6543	-55.6486	-434.722	337.744	-75.8878	334.309	-52.6304	107.814	-19.821	-9.87285	-159.189	257.819	-178.664	-191.805	-153.519	69.2128
3509	265.784	4.29111	1.69682	62.2251	29.3018	-95.5564	-184.15	-50.0624	143.425	62.282	37.0485	63.4251	-9.73918	-53.2908	133.309	-120.12	153.208	-136.303	143.029	-54.2497	154.862	-48.1767	-55.5747	-431.644	327.211	-65.6897	326.535	-43.8013	105.363	-22.3343	-4.01948	-163.26	255.641	-179.047	-195.194	-150.929	69.681
3510	228.364	4.30332	1.70662	62.8923	29.601	-96.1865	-188.613	-45.9301	144.706	61.2022	36.1967	64.3599	-15.092	-49.451	134.755	-122.175	155.032	-135.855	143.789	-55.0229	152.549	-45.9076	-55.8329	-433.057	329.417	-67.9372	329.191	-46.3674	106.497	-19.7605	-12.5866	-156.126	256.182	-176.263	-190.822	-154.931	68.2838
3511	232.054	4.29924	1.70448	63.1521	30.0044	-96.2211	-189.232	-45.4941	144.673	61.4048	36.0123	64.0639	-13.7719	-50.9055	135.017	-122.125	154.949	-136.826	138.629	-49.8592	157.091	-49.7881	-55.5228	-432.926	329.64	-68.1497	329.782	-46.9658	106.234	-19.9911	-13.5333	-154.84	255.426	-174.424	-188.451	-157.421	67.0446
3512	273.351	4.29262	1.70573	62.8912	30.2519	-96.1207	-186.472	-47.2718	144.556	60.6258	37.0129	63.6862	-11.695	-52.709	134.902	-121.719	154.541	-136.644	133.553	-45.3652	160.144	-52.1864	-55.6778	-432.611	329.843	-68.5753	329.693	-46.6108	105.851	-23.1946	-4.2013	-162.449	254.77	-177.13	-191.844	-154.669	68.1006
3513	270.419	4.29462	1.71978	61.6722	30.4847	-96.0312	-186.793	-47.0989	145.048	60.2675	36.9486	63.4083	-9.54142	-54.5564	134.804	-121.234	153.907	-135.595	136.036	-48.0965	156.152	-48.6923	-56.0256	-428.114	316.64	-55.6993	316.667	-32.4567	102.709	-22.5505	-5.36166	-161.764	255.201	-178.291	-193.866	-152.228	69.2162
3514	264.616	4.2899	1.72737	62.8497	30.3087	-96.2779	-190.283	-44.4294	146.036	59.9958	35.9796	63.814	-12.3921	-52.7741	135.127	-121.646	154.976	-134.736	141.203	-53.2835	151.373	-44.6407	-56.3227	-433.212	331.691	-70.2131	331.243	-48.6065	106.395	-23.0665	-4.73367	-162.261	256.203	-176.709	-186.564	-159.165	66.7816
3515	286.52	4.28891	1.74971	63.4642	31.9864	-96.2968	-189.943	-44.3242	146.516	59.0918	36.3843	64.409	-17.3543	-49.6509	134.612	-121.273	156.852	-132.04	147.82	-60.575	141.976	-36.2229	-57.3218	-434.596	335.029	-73.2401	333.398	-51.2513	107.596	-25.0539	0.315538	-166.539	257.633	-174.762	-173.719	-171.532	63.3663
3516	229.011	4.25484	1.7156	63.1174	30.7006	-95.5864	-182.855	-50.7384	143.523	61.5555	37.6981	63.5426	-11.8642	-53.3032	134.215	-120.513	155.222	-130.774	149.429	-62.6561	140.109	-34.4313	-57.9604	-431.376	325.423	-64.5869	327.289	-43.0978	104.406	-20.9236	-10.1753	-158.653	258.671	-176.474	-181.132	-164.321	66.0602
3517	271.418	4.26957	1.73335	62.4798	30.8104	-95.8066	-182.067	-50.4652	143.789	60.2617	38.4028	63.9677	-15.196	-50.3582	134.583	-121.42	156.171	-131.285	149.152	-62.1135	141.11	-35.3173	-57.8667	-430.137	321.716	-60.7537	323.187	-38.9642	103.709	-24.9138	0.930859	-167.495	257.156	-179.072	-185.501	-160.502	67.1672
3518	284.801	4.2692	1.73744	62.281	31.4747	-95.4159	-179.752	-52.4094	144.362	59.4541	39.1174	64.2424	-17.2073	-49.3113	134.93	-121.815	157.091	-132.301	146.167	-58.8922	144.431	-38.4027	-57.3744	-429.071	318.919	-57.9999	319.804	-35.3381	103.008	-25.6739	2.72796	-168.846	256.864	-178.209	-182.96	-163.032	66.3161
3519	246.077	4.28521	1.7743	61.6222	32.2714	-95.7168	-184.891	-48.0487	146.619	57.842	38.1079	64.7033	-20.6846	-47.1604	135.449	-122.433	158.323	-131.75	149.358	-62.1308	141.808	-36.1467	-57.5977	-425.823	310.574	-49.719	309.246	-24.3116	101.064	-22.374	-6.80987	-161.168	256.822	-175.003	-179.608	-164.901	65.7779
3520	300.282	4.28458	1.77945	64.6925	34.9678	-95.9118	-187.393	-46.1178	146.988	57.9885	37.4003	65.7299	-30.1564	-41.0401	135.591	-122.63	161.483	-132.704	148.463	-60.8752	143.086	-37.5243	-57.0456	-435.076	337.639	-75.6612	334.444	-52.6642	108.071	-29.823	14.0477	-177.877	261.121	-178.726	-164.173	-181.132	61.8304
3521	294.472	4.2366	1.72924	65.0188	35.0217	-95.2319	-180.17	-53.3329	143.734	61.1721	38.2477	67.0453	-43.6872	-31.8642	135.965	-123.049	165.739	-134.009	144.639	-56.5857	148.974	-42.5465	-56.9846	-432.962	330.366	-68.6935	329.461	-46.8476	106.238	-26.589	5.10051	-170.916	258.45	-174.341	-165.325	-180.189	62.1059
3522	268.136	4.11244	1.64615	65.651	34.9639	-92.3179	-191.004	-51.5139	132.263	78.3381	35.0555	64.3625	-35.5669	-39.3667	132.637	-119.584	158.638	-137.915	120.844	-30.4006	176.825	-68.2088	-53.4556	-432.847	330.275	-69.1799	331.807	-48.3631	105.584	-23.0281	-8.86008	-158.957	250.461	-166.537	-170.996	-175.027	63.9854
3523	160.955	4.12756	1.66253	65.6719	34.4769	-93.7653	-198.089	-44.7388	135.502	75.5374	33.3565	65.2718	-42.487	-34.3058	134.385	-121.542	160.744	-137.913	125.866	-35.1076	174.227	-65.2826	-53.6629	-429.939	319.957	-59.1784	322.363	-37.653	103.362	-18.9653	-19.5669	-151.265	251.53	-167.448	-177.889	-168.182	66.1255
3524	179.686	4.1315	1.64474	65.3235	34.002	-92.914	-192.344	-50.0602	132.243	78.5482	34.4465	65.518	-44.1609	-33.1594	134.593	-121.833	161.549	-137.841	126.816	-35.9773	173.541	-64.6136	-53.8327	-430.201	320.308	-59.2443	321.835	-37.2627	103.844	-19.9974	-16.309	-154.027	250.578	-168.13	-181.447	-164.834	66.9821
3525	220.455	4.13705	1.6372	64.86	33.2614	-93.0253	-192.575	-49.6973	132.611	78.1081	34.4198	65.5172	-43.8455	-33.2953	134.404	-121.788	161.673	-138.335	125.895	-34.9501	175.698	-66.5192	-53.7063	-429.81	320.05	-59.0262	321.162	-36.6296	103.588	-20.7168	-14.3304	-155.366	249.778	-171.477	-190.489	-155.719	69.7876
3526	222.501	4.17865	1.6664	64.1624	33.2167	-92.9035	-191.389	-50.7229	132.485	78.2774	34.5154	65.0122	-37.5867	-37.2889	134.278	-121.327	160.16	-140.184	123.083	-32.2147	178.496	-69.381	-53.0703	-427.863	315.02	-54.2124	316.491	-33.1263	103.397	-18.5483	-18.384	-152.546	251.66	-174.449	-196.131	-148.658	72.0938
3527	258.353	4.19593	1.67629	63.0402	33.3219	-93.0235	-190.04	-52.1006	132.921	78.0334	34.3913	66.2136	-46.733	-28.4754	139.155	-126.179	160.826	-139.79	135.028	-44.1838	162.866	-55.6538	-52.4234	-427.455	312.953	-52.0135	315.387	-32.3771	103.262	-23.7095	-2.47118	-165.779	251.767	-175.567	-191.625	-153.703	70.375
3528	275.317	4.19891	1.68334	62.7168	32.737	-93.6039	-193.383	-48.9061	134.488	76.6521	33.6691	65.4884	-39.2745	-33.7937	138.235	-125.275	159.019	-139.134	137.958	-47.3068	159.276	-52.4436	-52.7559	-428.294	315.318	-54.2779	318.084	-35.2782	103.766	-25.3231	1.50302	-168.758	251.671	-174.704	-187.769	-157.809	68.6793
3529	258.107	4.22094	1.7249	61.4062	33.544	-94.5147	-199.182	-43.5866	136.717	74.8867	32.3497	65.1993	-35.778	-36.4966	137.944	-124.783	158.532	-136.444	148.065	-58.0763	147.94	-42.2854	-54.0022	-424.78	306.271	-45.2249	305.974	-22.7978	101.725	-23.3931	-4.14385	-164.294	252.634	-171.04	-179.247	-164.943	66.1621
3530	255.497	4.21678	1.71098	64.4326	33.2055	-95.8601	-205.364	-37.1897	139.665	71.9588	31.0368	66.1215	-43.8816	-30.478	139.251	-125.819	161.174	-137.976	145.159	-54.8735	151.757	-45.6566	-53.5886	-432.748	327.993	-65.6672	329.208	-48.5248	107.15	-23.8722	-4.15557	-163.557	252.669	-170.158	-176.575	-168.111	65.0184
3531	294.44	4.23832	1.73621	62.1227	34.8371	-96.4577	-208.375	-34.2586	140.962	70.8389	30.2965	65.0606	-32.6485	-38.5	137.859	-124.356	158.583	-135.373	153.466	-64.0803	142.279	-37.0872	-54.8077	-426.514	310.196	-48.6155	310.583	-27.6477	102.535	-26.6367	5.83931	-172.006	255.055	-171.874	-169.84	-175.217	63.217
3532	261.697	4.20401	1.67845	61.9566	31.5381	-94.8914	-196.538	-44.9376	137.995	73.1662	32.5389	63.2506	-16.8043	-49.1295	136.617	-122.827	153.907	-134.038	155.154	-66.3258	138.723	-33.7622	-55.4359	-429.726	318.825	-57.2949	321.17	-38.3015	104.205	-24.4579	0.812191	-168.545	255.034	-174.267	-179.152	-166.255	66.2254
3533	242.596	4.20603	1.69697	63.2283	31.5201	-95.7436	-188.472	-47.2943	141.897	64.594	36.2296	63.3865	-19.3325	-45.7883	136.258	-122.858	154.537	-133.29	147.763	-59.4296	141.015	-35.0521	-56.0877	-433.832	333.013	-71.2815	332.48	-50.2828	106.946	-23.0821	-3.6616	-164.547	255.315	-171.932	-175.602	-170.034	64.8585
3534	242.459	4.24521	1.74112	64.2613	32.2663	-95.932	-190.257	-45.1596	144.41	62.1261	36.0485	63.2878	-16.4312	-49.0885	134.354	-120.606	154.431	-132.033	147.148	-59.4381	128.194	-23.7464	-55.7902	-436.093	342.95	-80.8362	337.115	-56.0258	109.046	-21.1571	-5.54881	-162.271	256.295	-169.88	-172.625	-171.61	64.1018
3535	259.021	4.26509	1.73176	62.5076	31.6657	-95.2519	-183.549	-51.0317	142.128	63.8668	37.2343	63.263	-13.9084	-51.4465	133.81	-120.2	154.544	-132.74	146.805	-58.9717	129.83	-24.9832	-55.8	-429.404	319.785	-58.186	319.398	-36.5214	103.989	-23.0687	-0.0396287	-166.929	255.768	-174.193	-181.285	-163.913	66.7885
3536	253.718	4.25437	1.73222	63.8261	32.1237	-95.6533	-187.723	-47.4598	143.484	63.029	36.2409	63.9046	-17.5602	-49.0804	134.591	-121.203	155.878	-132.59	146.305	-58.8538	129.767	-24.8409	-56.0189	-433.924	333.888	-72.0631	332.321	-50.2428	107.058	-23.4656	-1.42025	-164.763	256.797	-173.053	-174.733	-170.609	64.6626
3537	278.207	4.22505	1.75561	66.1207	36.2442	-94.9422	-182.252	-50.9903	143.973	60.9236	38.4778	65.0647	-29.5228	-40.2316	132.22	-119.765	160.072	-130.664	151.013	-64.1033	120.632	-16.0973	-56.662	-438.259	353.744	-89.8573	336.327	-57.7984	111.938	-28.7968	18.6696	-183.087	263.466	-180.859	-165.99	-177.18	65.4528
3538	246.533	4.24789	1.74935	64.9623	34.2501	-95.8981	-188.288	-45.7465	144.226	61.1884	36.7825	65.1104	-30.6578	-39.8746	131.999	-119.371	160.824	-133.588	147.674	-59.8394	128.157	-22.7495	-55.8326	-432.363	330.92	-67.9966	324.04	-43.2882	106.767	-26.2582	11.1856	-177.473	260.72	-179.57	-175.121	-169.613	67.5352
3539	188.106	4.25223	1.77718	67.036	35.931	-95.7199	-184.422	-48.8318	143.881	60.9311	37.6989	65.7822	-37.5043	-35.654	132.046	-119.283	163.205	-132.967	147.392	-59.8513	125.792	-20.3572	-56.0444	-433.288	333.882	-70.7731	326.522	-46.1374	107.442	-19.9853	-6.35279	-162.647	263.899	-173.896	-160.24	-183.204	64.2288
3540	170.013	4.26536	1.76358	67.0545	35.5475	-95.276	-180.169	-52.8114	140.926	63.6667	38.3978	65.7108	-37.0988	-36.1418	132.289	-119.31	163.123	-134.777	140.274	-52.3953	133.419	-27.0455	-55.3015	-434.567	337.747	-74.0769	330.17	-50.7997	108.564	-19.0233	-9.57633	-159.994	263.897	-174.109	-162.421	-180.617	64.9046
3541	127.352	4.28597	1.7855	65.1838	35.7226	-95.884	-182.128	-50.0809	143.571	60.2413	38.5315	65.7383	-37.325	-36.1118	131.852	-118.972	163.449	-135.264	137.261	-49.3437	136.483	-29.5223	-55.1976	-426.864	313.935	-51.1075	309.571	-28.2922	103.011	-15.4538	-20.6173	-151.154	265.107	-175.9	-169.847	-172.646	67.0573
3542	145.603	4.24214	1.73706	66.6261	34.8329	-95.4477	-178.303	-53.6277	141.44	62.058	39.3189	65.5248	-36.8535	-36.446	131.592	-118.526	163.043	-135.414	131.411	-44.1591	140.624	-32.5195	-55.2649	-432.489	329.357	-66.956	328.161	-46.6278	106.108	-17.4373	-13.8666	-157.179	263.354	-175.6	-171.9	-172.603	67.0463
3543	141.042	4.24852	1.72527	64.3935	35.5151	-95.3763	-176.648	-54.6916	142.154	60.9414	39.8327	64.1759	-24.031	-45.3487	131.168	-117.8	159.172	-136.147	123.264	-36.6273	149.146	-39.5207	-55.2097	-425.583	309.671	-48.3005	308.316	-24.3748	101.206	-15.9453	-18.3819	-153.621	263.409	-175.585	-174.9	-170.044	67.7217
3544	176.615	4.25654	1.76553	66.1227	34.2814	-94.8938	-177.809	-53.421	143.997	59.1236	40.2184	64.3747	-24.7213	-45.8591	130.135	-116.72	160.128	-135.255	127.142	-40.6719	141.526	-32.6261	-55.2513	-434.744	339.469	-76.649	331.946	-51.3541	108.227	-18.8241	-3.55482	-167.725	265.236	-181.06	-179.817	-164.576	70.715
3545	216.677	4.26828	1.77525	64.3005	34.0236	-95.8697	-182.114	-49.9058	144.151	59.5409	38.6825	64.1931	-23.219	-46.9608	129.691	-116.122	159.621	-134.194	130.672	-44.5247	135.162	-26.7484	-55.6632	-429.393	322.319	-60.0978	317.624	-35.4617	104.262	-21.8392	3.85989	-173.174	263.136	-182.72	-185.961	-159.339	72.006
3546	225.787	4.25193	1.7662	64.151	33.5063	-95.7898	-182.244	-49.837	144.097	59.6651	38.6668	64.8418	-28.0934	-43.9055	129.888	-116.509	161.367	-133.408	130.474	-44.8162	132.096	-23.3816	-56.0661	-428.553	319.41	-57.7603	316.408	-33.3101	103.366	-20.6939	0.355031	-170.001	260.435	-180.954	-191.825	-153.618	73.0028
3547	250.859	4.24718	1.77439	65.0084	34.2383	-95.6574	-178.767	-52.6373	144.13	58.9605	39.5934	65.6862	-35.6281	-39.3309	129.859	-116.615	164.219	-132.49	131.307	-46.0067	128.656	-20.3263	-56.1993	-429.588	321.986	-60.4769	320.181	-36.8933	103.824	-22.2367	2.7044	-171.365	260.073	-179.244	-186.646	-158.88	70.7759
3548	178.954	4.29124	1.78218	64.3244	34.6316	-95.5984	-176.922	-54.0628	142.907	59.7708	40.0675	65.9784	-38.1309	-37.7467	129.732	-116.606	165.206	-134.366	125.892	-38.8706	135.715	-28.333	-53.0766	-429.04	312.478	-51.3465	310.37	-25.7541	103.584	-17.6562	-11.9354	-159.02	259.069	-174.885	-186.231	-158.675	70.4096
3549	169.323	4.26729	1.7613	65.8137	33.1475	-95.7714	-180.153	-51.5004	143.349	59.983	39.1844	66.0941	-40.2149	-35.6706	131.392	-117.967	164.849	-134.675	124.251	-37.7185	138.672	-30.5159	-53.5197	-431.939	324.355	-62.9488	323.869	-40.3538	105.361	-17.6671	-12.9082	-157.565	258.688	-177.399	-194.987	-150.189	72.3826
3550	208.583	4.26471	1.74991	65.4012	33.715	-95.6579	-178.097	-53.2335	142.652	60.4163	39.616	66.8996	-48.2105	-29.9749	133.059	-119.304	166.753	-135.077	119.293	-33.2354	144.1	-35.027	-53.4623	-430.837	321.315	-59.9376	321.61	-37.8054	104.476	-19.7664	-8.45304	-160.328	256.676	-178.411	-200.585	-145.302	73.4205
3551	174.986	4.26739	1.75733	64.7666	34.7319	-95.8576	-179.641	-51.7579	143.521	59.5231	39.4199	66.7481	-46.7365	-30.9049	133.345	-119.458	166.155	-134.915	116.836	-31.1688	146.291	-36.8216	-53.5801	-427.355	311.843	-50.7728	311.243	-26.4276	102.12	-17.6754	-15.8806	-154.163	257.849	-176.789	-196.711	-148.597	72.2469
3552	198.946	4.24725	1.73905	66.006	33.0975	-95.2599	-176.251	-55.1984	141.608	61.4645	39.9815	65.9441	-39.5863	-36.4157	132.738	-118.81	163.937	-134.588	112.208	-27.1244	151.971	-41.2922	-53.9701	-430.807	323.219	-61.9204	323.479	-39.7354	104.412	-18.5685	-13.4831	-155.795	255.836	-177.685	-204.102	-141.922	74.0568
3553	197.712	4.25095	1.73806	65.6295	33.2811	-95.4937	-180.399	-51.8404	142.198	61.5932	38.9401	66.4638	-43.6899	-33.5247	133.914	-119.977	165.067	-135.227	111.781	-26.7128	155.193	-44.1355	-53.9824	-429.872	320.872	-59.7402	321.534	-37.4779	103.733	-19.0392	-12.73	-156.266	255.538	-179.668	-209.188	-136.424	75.7044
3554	350.904	4.2453	1.72797	66.9353	34.1884	-97.1912	-200.785	-35.6654	140.364	66.2823	33.9073	65.5691	-48.3621	-30.6519	133.637	-119.424	164.973	-137.098	102.677	-15.074	168.547	-57.7592	-50.5297	-434.203	331.11	-70.0117	329.753	-47.1725	107.117	-19.7912	-15.3408	-152.375	248.332	-171.212	-209.313	-136.928	73.2964
3555	273.291	4.22838	1.72349	66.6676	33.9178	-96.7868	-194.967	-40.2572	140.776	65.1303	35.2193	65.4867	-47.7245	-30.2525	134.195	-119.99	164.341	-136.772	106.9	-19.1552	163.067	-52.9061	-50.9161	-431.501	324.337	-63.3212	325.118	-41.5717	104.957	-19.8732	-13.4144	-154.662	252.602	-177.588	-212.278	-133.354	75.4187
3556	255.912	4.21656	1.71931	66.1507	33.7565	-96.94	-195.044	-39.9606	141.513	64.2624	35.219	65.9738	-52.0244	-26.7099	135.525	-121.364	165.338	-136.344	113.08	-24.6785	157.755	-48.8452	-51.0627	-431.803	326.399	-65.3323	327.71	-44.1911	105.166	-21.5308	-9.12119	-158.192	253.763	-179.487	-210.482	-135.191	74.9891
3557	264.628	4.2108	1.70751	66.0841	34.1471	-97.2902	-196.608	-38.1806	143.662	62.1035	34.982	66.5043	-56.9453	-23.1578	135.568	-121.547	167.074	-136.85	115.927	-27.1097	158.58	-49.8619	-51.1497	-430.999	323.962	-62.9543	325.071	-41.0587	104.49	-22.2548	-7.57138	-159.355	254.191	-180.577	-210.54	-135.449	75.0746
3558	197.031	4.22241	1.72098	64.8905	34.0442	-97.4946	-197.205	-37.339	144.69	60.8519	35.0125	65.9809	-51.3378	-27.2104	134.197	-120.613	166.073	-137.298	116.625	-27.703	160.151	-51.2499	-51.2285	-427.17	313.867	-52.8827	313.035	-28.2578	101.924	-18.9439	-18.4676	-150.314	254.33	-178.469	-210.265	-134.423	74.929
3559	201.203	4.21388	1.71974	66.3312	32.7953	-97.1322	-193.072	-40.8442	144.42	60.6941	35.8821	65.547	-46.6257	-30.4336	133.747	-120.041	164.805	-136.981	115.504	-26.9658	160.555	-51.6255	-51.2961	-434.261	335.868	-74.0076	332.953	-50.9725	107.507	-19.5662	-18.8489	-149.579	254.177	-176.839	-205.567	-138.759	73.2607
3560	229.827	4.20969	1.71468	66.1279	32.3878	-96.5149	-187.076	-45.9714	143.692	60.8229	37.1803	65.6301	-45.8545	-30.9045	134.279	-120.362	164.522	-136.566	114.755	-26.7668	160.525	-51.5378	-51.4433	-433.288	332.672	-70.9321	330.455	-48.0309	106.638	-20.6028	-18.341	-149.219	252	-174.365	-204.647	-140.08	72.0306
3561	254.124	4.20629	1.71811	65.5386	32.2512	-96.2033	-184.127	-48.2976	143.674	60.3532	37.9954	65.5407	-43.4132	-32.6116	134.173	-120.254	163.988	-136.04	116.034	-28.4052	157.951	-49.1848	-51.6931	-430.709	324.269	-63.1157	324.434	-40.7346	104.438	-22.653	-10.576	-155.988	252.262	-177.285	-207.726	-137.699	73.2724
3562	297.466	4.20601	1.71319	64.8549	31.7668	-96.2152	-183.608	-48.6554	143.99	59.8512	38.1652	64.4371	-32.2821	-40.5096	133.206	-119.443	161.203	-136.188	113.503	-26.2235	162.457	-53.1205	-51.8046	-431.638	326.53	-65.4268	327.507	-43.8954	105	-25.4469	-4.68939	-160.212	251.932	-178.709	-207.616	-138.44	72.8348
3563	227.239	4.21739	1.71884	64.9514	31.0678	-95.684	-178.247	-53.1449	143.338	59.8184	39.4879	63.9009	-25.3161	-45.3721	133.698	-119.799	159.175	-135.664	111.86	-25.0503	162.789	-53.3374	-51.9774	-433.267	329.535	-67.9771	330.337	-47.3495	106.427	-22.0004	-16.3823	-150.504	251.754	-176.1	-206.399	-138.27	72.487
3564	244.377	4.21972	1.73054	64.2058	31.2895	-96.1658	-184.314	-48.0161	145.29	58.4595	38.2451	64.0739	-24.3628	-45.8745	134.469	-120.663	158.971	-135.172	116.004	-29.3093	159.078	-50.0165	-52.5203	-430.085	320.535	-59.2362	321.685	-37.8447	104.064	-23.6464	-10.8673	-155.329	253.686	-179.852	-206.705	-138.442	73.3987
3565	203.402	4.22232	1.72127	64.832	30.9522	-96.2208	-188.867	-45.0958	145.98	59.2852	36.6493	63.9316	-21.6372	-47.8552	134.932	-121.041	158.319	-136.438	116.444	-29.183	162.354	-53.6338	-51.5929	-434.17	331.439	-69.7046	331.278	-48.6112	107.13	-21.7429	-18.7715	-148.466	254.577	-178.058	-202.52	-141.931	71.9983
3566	159.436	4.25004	1.73659	63.4279	31.4481	-95.9085	-182.67	-49.7589	144.498	59.4879	38.3173	63.5264	-17.326	-50.5848	134.558	-120.501	156.842	-135.35	118.768	-32.1427	158.253	-49.7464	-52.3416	-427.606	313.039	-51.8392	312.741	-28.4246	102.585	-19.2594	-25.7002	-143.033	256.297	-178.36	-203.257	-140.253	72.1813
3567	160.469	4.23001	1.72612	63.7914	30.1138	-95.4256	-180.088	-52.4189	143.488	60.6427	38.7255	63.4629	-16.1726	-51.2191	134.513	-120.571	156.68	-134.616	126.216	-39.4659	150.826	-43.477	-52.6716	-430.386	321.984	-60.7156	322.453	-38.7873	104.338	-21.1082	-17.0691	-150.963	258.202	-183.046	-206.027	-138.174	73.9287
3568	153.28	4.22009	1.72043	64.0393	29.5109	-95.441	-179.004	-53.1717	143.249	60.581	39.047	63.5686	-17.4437	-50.0609	134.165	-120.518	157.271	-134.107	130.372	-43.5851	147.268	-40.4652	-52.9486	-433.148	331.106	-69.542	330.47	-47.7238	106.354	-20.956	-19.1639	-148.984	258.501	-182.23	-203.831	-140.043	72.9601
3569	151.988	4.22619	1.73481	64.0522	29.2717	-95.7177	-179.321	-52.218	143.339	59.7923	39.3612	63.3492	-15.1141	-51.5008	134.033	-120.253	156.416	-132.365	132.818	-46.6297	142.263	-35.8816	-53.7098	-433.58	333.022	-71.3067	331.303	-48.9219	106.841	-20.6976	-21.2648	-147.031	258.479	-181.151	-202.011	-141.33	72.1128
3570	164.389	4.22572	1.72823	62.823	29.2379	-95.6391	-182.672	-50.1917	143.528	60.8315	38.1284	62.8261	-9.7634	-55.4418	133.864	-119.815	154.944	-132.42	136.535	-50.3702	140.662	-34.5709	-53.8578	-429.806	321.309	-60.0281	321.114	-37.4926	103.965	-22.3215	-14.8748	-152.697	258.963	-184.463	-205.82	-138.168	73.8645
3571	170.667	4.22044	1.73373	63.1526	29.4501	-95.6788	-180.507	-51.6604	143.662	60.0719	38.9009	63.6832	-16.9489	-50.181	133.526	-120.238	157.618	-131.876	140.514	-54.1619	137.492	-32.0451	-53.987	-430.805	322.684	-61.3904	323.336	-39.6653	104.688	-23.9197	-10.34	-156.629	259.848	-187.156	-206.279	-137.653	74.6729
3572	177.779	4.21362	1.73231	63.1996	29.5531	-95.5479	-179.432	-52.6133	143.252	60.4087	39.0638	63.8694	-18.4387	-48.9936	133.311	-120.133	158.076	-131.329	143.342	-57.1056	135.556	-30.4226	-54.2619	-430.729	323.377	-62.2481	324.109	-40.2853	104.49	-24.5183	-8.00255	-158.781	260.728	-188.692	-206.659	-137.335	74.9421
3573	177.427	4.21143	1.74235	63.1206	29.8582	-95.8403	-180.719	-51.0979	144.348	58.9852	39.0904	64.087	-20.372	-47.6272	133.244	-120.159	158.805	-131.027	143.163	-57.1831	135.664	-30.3885	-54.5523	-430.161	321.596	-60.4628	322.739	-38.8671	104.103	-24.9115	-7.61896	-159.095	261.104	-189.503	-206.379	-137.38	75.0964
3574	156.202	4.20832	1.73972	63.5887	29.4735	-95.427	-176.746	-54.696	142.922	60.2281	39.7844	64.3927	-23.0166	-45.8218	133.673	-120.792	159.875	-130.511	146.457	-60.4593	133.619	-28.7674	-54.7355	-433.3	331.582	-70.0145	331.176	-48.4803	106.475	-24.0804	-11.7332	-155.366	261.212	-187.719	-202.89	-140.369	73.7837
3575	142.739	4.21677	1.75278	63.5503	29.4586	-95.7546	-182.849	-49.9211	143.594	60.6225	38.1902	63.9882	-19.3122	-48.4703	133.784	-120.519	158.506	-129.574	149.642	-63.7825	130.663	-26.315	-55.0545	-432.521	328.792	-67.2476	329.375	-46.5705	105.909	-22.9249	-15.995	-151.78	261.813	-186.446	-199.66	-143.037	72.6397
3576	159.622	4.21918	1.76628	62.7156	30.0615	-95.6342	-180.703	-51.519	143.46	60.3096	38.8179	64.0874	-19.7838	-48.1257	134.204	-120.952	158.575	-128.361	151.269	-65.7706	127.99	-23.9545	-55.4615	-429.076	318.692	-57.5595	319.708	-35.8215	103.45	-24.6198	-10.4	-156.616	261.874	-188.779	-202.054	-140.684	73.7687
3577	153.021	4.21434	1.75538	63.7438	29.9329	-95.5726	-177.733	-53.6408	143.647	59.3914	39.7426	64.4167	-23.2172	-45.7033	133.752	-120.717	159.906	-128.768	150.173	-63.9007	128.534	-25.4028	-54.4382	-433.192	328.476	-67.3092	329.525	-45.7683	106.337	-24.1237	-13.5574	-153.749	262.342	-187.634	-198.407	-144.216	72.536
3578	129.486	4.21557	1.75726	63.8315	29.236	-95.632	-178.495	-52.9878	142.804	60.2883	39.5139	63.194	-13.849	-52.2232	133.724	-120.172	156.799	-128.225	149.306	-63.4389	128.47	-25.0994	-54.8289	-434.157	334.185	-72.4925	332.387	-49.8643	107.2	-22.0508	-21.5571	-146.486	262.567	-186.162	-198.317	-143.512	72.0568
3579	145.122	4.23278	1.7634	63.3572	28.9216	-95.6904	-180.062	-51.7439	143.417	59.9209	39.1297	62.5759	-7.62037	-56.8932	133.712	-119.69	154.794	-128.324	148.227	-62.6679	129.616	-25.8728	-55.0382	-433.521	331.856	-69.9528	330.793	-48.5584	106.882	-23.1057	-19.5802	-147.628	261.313	-184.855	-197.235	-144.94	71.1709
3580	169.828	4.23921	1.76569	62.341	29.1453	-95.5544	-180.628	-51.6213	143.495	60.2522	38.8467	62.1702	-3.16408	-60.1194	133.84	-119.424	153.101	-127.14	150.838	-65.9021	127.009	-23.4284	-55.6442	-430.313	321.695	-60.2046	322.415	-39.1641	104.519	-25.5442	-11.1173	-154.871	261.065	-187.586	-200.551	-142.34	72.4563
3581	171.595	4.22716	1.75814	62.8319	28.9381	-95.7008	-180.746	-51.2683	143.59	59.9526	38.9375	62.5835	-6.61683	-57.6169	133.714	-119.748	154.487	-127.121	151.315	-66.5809	127.403	-23.6136	-55.8856	-432.829	329.794	-68.2412	329.975	-47.255	106.196	-25.5988	-12.8727	-153.016	261.037	-186.478	-197.841	-145.169	71.3548
3582	178.489	4.22955	1.75937	62.9141	28.9203	-95.8063	-180.78	-50.967	143.658	59.5906	39.0928	62.4723	-5.16768	-58.6108	133.83	-119.678	153.803	-126.821	149.557	-65.2778	128.217	-24.1791	-56.1046	-433.559	332.608	-70.9564	331.694	-49.3223	106.851	-25.8211	-14.0169	-151.614	260.388	-184.798	-195.332	-147.669	70.2184
3583	223.792	4.23733	1.75973	62.2689	29.3018	-96.108	-186.216	-46.6326	144.306	59.7985	37.7157	62.0554	-0.781249	-61.8452	134.09	-119.543	152.131	-126.437	150.29	-66.2723	127.672	-23.5313	-56.467	-430.796	323.409	-61.9939	324.334	-41.1655	104.835	-29.0495	-4.79874	-158.967	259.827	-186.885	-196.931	-147.077	70.5823
3584	246.604	4.22644	1.75372	62.0795	29.6937	-95.9963	-185.2	-47.6416	144.379	59.7924	37.8647	62.5112	-3.99503	-59.5606	134.323	-120.169	153.302	-126.248	151.645	-67.8236	127.547	-23.3663	-56.6865	-430.27	322.11	-60.9323	323.142	-39.5137	104.287	-30.8019	-0.703936	-162.106	260.05	-187.714	-195.4	-149.106	70.0506
3585	245.195	4.22669	1.77246	62.5103	30.2814	-96.3841	-188.329	-44.7425	145.542	58.7264	37.3201	62.8815	-6.28529	-57.7936	134.93	-120.882	153.785	-124.528	154.532	-71.2113	123.397	-19.5696	-57.417	-430.626	323.12	-61.9676	324.31	-40.6709	104.461	-31.0128	-0.146374	-162.734	260.765	-187.724	-192.303	-151.788	69.3536
3586	218.614	4.22676	1.78279	63.0442	30.3975	-96.3982	-187.059	-45.536	145.845	58.0177	37.7884	63.287	-9.29252	-55.6751	135.211	-121.331	154.757	-124.552	153.363	-70.1935	124.208	-20.2308	-57.4848	-433.498	332.06	-70.4866	331.923	-49.4059	106.676	-29.5902	-5.81774	-157.831	261.106	-185.006	-185.937	-157.439	67.5996
3587	263.631	4.23262	1.783	62.4813	31.482	-96.0035	-184.044	-48.4794	144.81	59.1288	38.2064	62.9494	-6.98198	-57.5659	134.547	-120.499	154.186	-122.814	158.693	-75.9366	119.224	-15.7951	-58.2645	-429.962	321.351	-60.1204	322.113	-38.5303	104.102	-32.5499	3.41251	-165.418	261.78	-186.719	-184.192	-159.938	66.8604
3588	220.236	4.2416	1.79906	61.8708	32.0804	-95.9053	-182.568	-49.4591	144.565	58.9627	38.7228	63.5589	-12.3869	-53.8737	133.997	-120.369	156.314	-123.502	158.645	-75.5918	120.259	-16.7	-58.1479	-426.724	312.082	-51.0253	312.123	-27.6914	101.871	-28.7966	-7.13111	-156.959	261.013	-182.408	-180.466	-162.668	66.0716
3589	222.86	4.22899	1.79748	63.3721	31.4185	-95.6798	-179.398	-52.1374	143.824	59.3418	39.4205	63.6351	-12.9908	-53.6446	134.095	-120.454	156.559	-121.724	160.931	-78.4957	116.048	-12.8912	-58.7832	-432.559	329.64	-68.276	329.504	-46.5194	105.838	-30.5854	-0.999244	-162.367	262.967	-187.737	-184.559	-158.765	68.0937
3590	242.579	4.2301	1.81301	63.8569	33.0097	-95.8595	-181.638	-50.2229	144.59	58.8238	38.9465	63.4981	-11.7942	-54.5126	134.141	-120.303	156.013	-120.151	162.948	-80.9789	112.035	-9.26529	-59.3329	-434.248	335.474	-73.7939	333.374	-51.1609	107.277	-32.7466	4.90434	-167.148	265.235	-188.771	-176.719	-166.385	66.2821
3591	212.661	4.1934	1.74175	63.062	31.8198	-95.1648	-172.108	-58.8565	141.489	61.345	40.49	61.6442	2.41818	-63.2174	135.353	-120.744	150.328	-119.77	161.551	-79.5691	108.965	-6.55687	-59.6134	-430.669	325.835	-64.2196	320.966	-37.898	103.698	-28.434	-3.15561	-160.456	262.032	-186.763	-183.297	-160.121	69.0381
3592	104.997	4.19365	1.75721	64.6166	30.9366	-95.2251	-176.277	-54.0683	145.883	56.7426	40.7254	62.0058	-1.52082	-61.0011	130.629	-116.071	151.484	-122.012	152.026	-68.8483	102.918	-1.24163	-58.0839	-430.929	326.825	-65.2869	322.538	-39.3508	104.179	-18.5266	-25.5376	-142.264	260.587	-182.687	-195.333	-146.15	72.9878
3593	135.606	4.19755	1.75607	63.6307	30.4225	-95.5477	-179.455	-51.9868	143.521	59.6002	39.5237	62.027	-2.2754	-60.6614	129.723	-115.266	152.046	-123.048	150.047	-66.4101	104.453	-2.26815	-57.7861	-430.099	323.207	-61.8409	321.239	-37.6338	103.75	-20.9966	-16.7101	-149.951	258.639	-184.72	-202.833	-139.41	75.1219
3594	164.005	4.20258	1.77783	63.9036	30.6114	-95.781	-181.828	-50.331	144.215	59.4769	38.7171	62.4368	-4.98312	-59.1461	130.185	-115.95	153.367	-122.115	153.264	-69.5547	100.953	0.834081	-58.1659	-431.058	325.288	-64.0417	325.141	-41.7751	104.705	-23.1619	-10.1663	-155.645	258.619	-186.548	-204.642	-137.42	75.5308
3595	209.106	4.21017	1.79579	63.6761	31.2436	-95.592	-178.781	-52.8096	143.835	59.4165	39.4769	62.5663	-4.97448	-59.0879	131.814	-117.522	153.256	-120.317	155.232	-71.852	96.4281	4.87865	-58.7576	-432.314	328.612	-67.4006	329.223	-46.0546	105.656	-26.5051	-1.96407	-162.07	258.546	-187.654	-202.547	-139.635	74.3128
3596	171.486	4.21008	1.80551	64.2214	30.9709	-96.0661	-183.321	-48.6552	144.496	58.9191	38.6003	63.2363	-10.4544	-55.176	131.652	-117.878	155.283	-120.691	156.098	-72.5213	97.9268	3.65177	-58.9196	-433.168	330.964	-69.3672	331.072	-48.5226	106.473	-23.6142	-12.6309	-153.053	258.401	-184.425	-198.916	-142.323	73.2149
3597	150.454	4.2073	1.8033	64.301	30.8539	-95.6044	-179.813	-52.0386	143.766	59.7125	39.1884	63.1369	-9.19303	-56.2563	132.922	-119.06	155.052	-120.506	156.528	-73.0994	98.0796	3.54379	-58.9659	-432.569	328.681	-67.0747	329.627	-46.4621	106.033	-22.9198	-16.7929	-149.193	258.388	-183.349	-197.327	-143.752	72.4799
3598	158.351	4.21376	1.8137	62.9046	32.2414	-95.7397	-180.778	-51.1969	144.565	58.9971	38.9922	62.8542	-6.492	-58.0051	133.788	-119.712	153.933	-119.676	156.551	-73.3004	96.2022	5.29031	-59.2388	-426.408	311.544	-50.3461	310.803	-26.3301	101.856	-22.4513	-19.1492	-147.187	258.742	-182.809	-195.926	-144.635	72.0659
3599	165.137	4.21459	1.81072	64.4713	31.1019	-95.7377	-179.282	-52.1197	143.665	59.3588	39.4771	62.3034	-1.96534	-61.0241	134.137	-119.621	152.113	-118.674	155.939	-73.0119	94.2876	7.13319	-59.4996	-433.743	333.491	-71.6257	331.827	-49.6585	107.07	-22.9713	-17.546	-148.455	258.078	-181.974	-195.592	-145.027	71.5232
3600	238.372	4.23715	1.81373	63.6823	31.8136	-95.6126	-179.736	-52.0865	143.705	59.7143	39.1933	62.049	0.438149	-62.8088	134.286	-119.728	151.436	-118.621	159.488	-76.3537	92.9337	8.48071	-59.7112	-431.464	325.741	-64.314	326.281	-43.1163	105.209	-27.2939	-1.09019	-162.781	257.954	-184.47	-196.336	-145.821	71.2656
3601	214.001	4.23561	1.82936	64.0788	32.3611	-95.5676	-177.422	-53.7671	143.7	59.1787	39.8986	62.6741	-4.88093	-58.9583	133.739	-119.724	153.414	-117.485	162.523	-79.5588	89.3175	11.9336	-60.3087	-430.529	322.687	-61.3787	323.838	-40.2991	104.484	-25.7479	-4.68091	-160.344	258.378	-184.037	-195.852	-145.552	71.5182
3602	229.579	4.22926	1.832	64.2429	32.6523	-95.6526	-178.777	-52.6709	143.832	59.2512	39.5573	63.1764	-8.763	-56.3623	134.104	-120.443	154.974	-117.418	163.456	-80.5606	89.4866	11.8464	-60.4657	-430.7	323.166	-61.9043	324.454	-40.8857	104.546	-27.3111	-1.45531	-162.733	258.674	-185.006	-194.597	-146.992	71.1596
3603	193.22	4.21423	1.8313	63.4773	33.28	-95.728	-180.01	-51.6505	144.086	59.1554	39.2762	63.2707	-9.75191	-55.5338	134.039	-120.303	155.095	-116.791	163.439	-81.6275	89.7803	12.647	-61.6617	-426.351	312.95	-51.8383	313.776	-29.8035	101.379	-23.4275	-13.7608	-152.572	258.919	-181.716	-191.322	-149.306	70.2626
3604	204.298	4.2422	1.83844	64.7009	32.0976	-96.2906	-186.605	-45.9857	144.761	59.1384	37.7636	63.7461	-11.7816	-54.3529	134.477	-121.039	156.037	-118.057	163.105	-80.2267	92.374	9.4898	-60.604	-433.623	332.355	-70.6875	331.648	-49.3002	106.92	-23.8203	-12.4956	-153.512	258.362	-180.725	-190.653	-150.215	69.6266
3605	224.758	4.22877	1.82532	64.2344	31.8459	-96.573	-191.118	-42.5408	145.421	59.3688	36.5019	63.3525	-9.76471	-56.1266	134.176	-120.577	155.721	-118.467	163.843	-80.7368	93.1147	8.7732	-60.4736	-431.29	325.27	-63.9614	325.892	-42.5456	104.972	-25.4311	-7.10802	-158.018	257.256	-182.42	-195.835	-145.801	71.0852
3606	245.1	4.22384	1.82398	64.0948	32.2426	-96.741	-192.421	-41.4237	145.881	59.0542	36.1961	63.1297	-8.59182	-56.894	133.91	-120.143	155.25	-117.801	165.147	-82.2511	91.7389	10.046	-60.7663	-431.256	325.091	-63.8684	326.11	-42.599	104.851	-26.9612	-2.55486	-161.832	257.517	-183.627	-195.526	-146.433	71.0259
3607	230.494	4.2236	1.83717	64.6226	32.7555	-96.1195	-184.933	-47.6901	144.779	59.2714	37.9658	63.7158	-14.1706	-53.3351	133.471	-120.304	157.866	-117.315	166.934	-83.9049	88.2833	13.2764	-60.9866	-430.791	323.428	-62.1878	324.79	-41.1745	104.545	-26.4724	-3.6877	-161	257.965	-183.882	-195.013	-146.375	71.2593
3608	245.287	4.21593	1.83331	64.6063	32.801	-96.2178	-186.299	-46.4506	144.953	59.1381	37.7258	64.1109	-17.8455	-50.9822	133.655	-120.775	159.467	-118.3	166.227	-82.9286	91.2878	10.4405	-60.6731	-430.876	323.679	-62.4445	325.078	-41.4795	104.594	-27.9813	-0.854527	-163.006	258.211	-184.691	-193.478	-148.255	70.8427
3609	214.765	4.21349	1.83817	64.972	32.5453	-96.1731	-184.23	-47.9372	144.975	58.6202	38.3635	64.2417	-19.1668	-50.1657	133.954	-121.137	160.072	-118.482	164.901	-81.675	92.5856	9.23326	-60.6094	-433.306	331.584	-70.0304	331.438	-48.7503	106.441	-25.8916	-8.65562	-156.332	258.476	-182.021	-188.698	-152.346	69.51
3610	229.73	4.21567	1.83675	64.2457	32.6652	-96.2918	-187.921	-45.2432	144.769	59.6438	37.2576	64.0234	-17.6788	-51.2698	133.845	-120.667	159.374	-119.048	164.822	-81.4018	94.1891	7.56337	-60.3166	-429.971	321.038	-59.6946	322.283	-38.7504	104.081	-27.4991	-3.92673	-160.233	258.161	-183.584	-190.912	-150.58	70.2424
3611	211.318	4.24224	1.85422	63.4261	33.519	-97.4804	-199.145	-35.4815	147.267	58.1612	34.7771	64.2233	-18.0639	-51.1942	134.057	-120.875	159.621	-120.262	163.494	-79.1153	96.4726	4.854	-59.2148	-427.33	311.282	-50.1453	311.378	-26.9395	102.579	-24.5807	-12.7858	-152.99	258.713	-181.516	-188.406	-152.164	69.6949
3612	190.474	4.23104	1.83932	64.9991	32.2214	-97.2972	-197.247	-37.2676	146.939	58.4894	35.0798	63.6823	-14.397	-53.5844	133.71	-120.228	158.149	-119.448	164.816	-80.8728	95.2075	6.25863	-59.7717	-433.111	329.12	-67.3817	329.848	-47.34	106.573	-22.8195	-17.7966	-148.841	259.031	-180.613	-188.718	-151.644	69.4646
3613	224.994	4.22159	1.82117	64.1103	31.8315	-97.9247	-203.342	-32.0652	147.973	58.0612	33.6994	63.2986	-11.3592	-55.4731	134.01	-120.324	156.772	-120.617	162.971	-78.8853	99.0684	2.71896	-59.4209	-430.952	323.083	-61.6065	324.364	-41.1018	104.858	-26.063	-7.5198	-157.304	257.272	-182.871	-194.455	-147.255	71.0339
3614	218.934	4.21307	1.82182	64.5316	32.0065	-98.3575	-205.634	-29.7328	148.724	57.1685	33.3754	63.2324	-11.3515	-55.2874	133.689	-119.98	156.626	-119.614	163.788	-80.1424	97.0837	4.72135	-60.0006	-433.784	332.88	-71.1242	332.177	-49.843	106.954	-24.9645	-11.2621	-154.178	257.426	-181.283	-191.643	-149.597	70.1917
3615	234.888	4.18396	1.80058	64.1973	31.7364	-97.954	-199.442	-35.0457	147.574	57.8919	34.271	62.7126	-6.63762	-58.2008	133.923	-119.693	154.361	-118.894	160.739	-77.7742	96.9308	5.02781	-60.2407	-434.87	337.761	-75.9128	334.611	-52.6781	107.84	-27.9218	-6.16735	-157.37	255.977	-181.115	-189.73	-152.121	69.6327
3616	286.376	4.17985	1.79703	64.0056	32.4441	-97.6061	-197.668	-36.7084	147.408	57.968	34.7687	62.9989	-8.87371	-57.0935	133.334	-119.575	155.771	-118.563	162.796	-79.9039	94.9668	7.07138	-60.6865	-432.177	328.109	-66.7634	328.455	-45.3134	105.587	-30.8289	1.95558	-163.781	256.286	-182.92	-189.142	-153.801	69.1151
3617	161.885	4.19154	1.77656	64.4898	31.999	-97.9496	-201.953	-33.0848	148.299	57.55	33.8809	61.9421	-1.42607	-62.508	129.999	-115.594	153.043	-121.254	156.852	-73.0322	98.4086	3.7049	-59.3035	-430.486	322.595	-60.9788	322.989	-39.7695	104.445	-21.741	-19.0901	-147.725	259.29	-182.708	-192.84	-148.646	72.1676
3618	175.61	4.19571	1.78913	64.944	32.3013	-98.0272	-201.993	-32.8643	148.433	57.2378	34.0026	62.3604	-4.04141	-60.5142	131.113	-117.003	153.934	-120.536	157.295	-72.84	94.7744	6.49948	-58.9867	-433.115	328.627	-67.16	329.4	-45.9403	106.323	-22.0695	-18.1801	-148.551	259.311	-182.132	-191.149	-150.064	71.4247
3619	174.011	4.19424	1.78652	63.7584	31.9314	-98.024	-202.373	-32.5059	148.435	57.2274	34.0078	61.8737	0.000570436	-63.035	132.576	-118.12	152.181	-120.637	155.914	-71.7865	96.1922	5.42858	-59.1097	-429.723	319.424	-58.2144	320.255	-36.092	103.904	-23.2063	-13.822	-152.338	257.763	-184.121	-198.904	-142.827	73.8414
3620	205.539	4.18035	1.77597	63.9164	31.4068	-98.3711	-204.776	-30.2351	149.105	56.5959	33.5858	61.7523	1.22571	-63.8239	133.439	-118.894	151.704	-120.614	154.627	-70.9909	98.1372	3.8866	-59.2744	-431.828	326.457	-65.2022	327.307	-43.781	105.279	-25.8068	-7.94654	-156.571	256.877	-185.525	-201.252	-141.25	74.1855
3621	186.076	4.17423	1.76297	64.1639	30.3943	-98.172	-202.893	-31.9229	148.681	56.7066	34.1155	62.3566	-3.3617	-60.6955	132.991	-119.384	153.901	-122.467	152.662	-68.7347	103.862	-1.14649	-58.8874	-433.96	333.474	-71.8026	332.105	-49.5509	107.07	-23.8711	-16.6861	-148.594	256.042	-182.598	-199.62	-142.572	73.2808
3622	185.843	4.18084	1.76527	64.0896	30.3616	-97.9676	-200.965	-33.6393	148.176	57.1289	34.4508	62.2156	-2.69362	-61.1309	132.841	-119.119	153.809	-122.146	154.801	-70.968	102.62	0.150492	-59.2791	-433.37	331.76	-70.0585	330.967	-48.4802	106.702	-23.4065	-17.4199	-148.25	255.767	-181.361	-198.537	-143.595	72.6276
3623	230.076	4.18513	1.7693	63.4612	30.4859	-97.8774	-200.11	-34.3883	147.892	57.3594	34.609	62.4123	-3.97966	-60.3029	133.229	-119.516	154.312	-122.384	154.657	-70.8671	103.906	-0.906213	-59.3325	-430.816	323.304	-61.8352	324.135	-40.8707	104.808	-26.814	-7.17025	-156.664	254.841	-183.507	-201.226	-141.833	73.3142
3624	220.97	4.17834	1.78251	63.633	31.3382	-98.7832	-207.274	-27.8895	149.344	56.2402	33.2044	62.6904	-6.20204	-58.5528	133.259	-119.604	154.87	-120.808	157.442	-73.9375	99.69	3.03	-60.0511	-430.088	320.82	-59.4878	322.28	-38.7122	104.259	-25.9016	-8.57709	-156.076	255.203	-184.209	-202.954	-139.485	74.2512
3625	178.488	4.2291	1.80994	62.9211	32.3358	-98.687	-205.876	-29.0398	149.123	56.3268	33.4682	63.521	-9.17829	-56.1488	134.44	-121.081	155.456	-121.208	156.59	-72.1951	100.161	1.72455	-59.0404	-428.104	311.23	-50.0356	311.651	-27.2547	103.705	-22.902	-17.3571	-149.257	256.997	-183.174	-199.154	-142.019	73.6645
3626	169.792	4.21767	1.8056	63.8991	31.4151	-98.4704	-202.72	-31.5606	148.613	56.3314	34.3058	63.0566	-6.63404	-57.8588	134.217	-120.523	154.396	-120.469	156.068	-72.4058	100.388	2.02674	-59.715	-430.638	320.949	-59.5849	322.011	-38.5031	105.012	-23.168	-13.783	-152.847	258.194	-186.093	-203.346	-138.122	75.1631
3627	163.626	4.20871	1.81268	63.4138	31.6998	-98.4538	-202.644	-31.6538	148.368	56.5627	34.3224	62.9931	-6.47366	-57.9696	134.712	-120.933	154.267	-119.846	156.009	-72.6654	99.7519	2.76846	-60.0415	-429.075	317.471	-56.2975	318.412	-34.7723	103.935	-23.4489	-12.4128	-154.272	258.689	-188.041	-206.458	-134.704	76.4645
3628	180.514	4.19754	1.81115	64.1236	31.6197	-98.1308	-199.54	-34.3398	147.819	56.8245	35.0162	62.952	-6.4004	-57.9878	134.675	-120.865	154.218	-118.452	157.908	-75.0227	97.2295	5.22306	-60.7261	-430.952	323.59	-62.3455	324.619	-41.1871	104.929	-25.0875	-7.36224	-158.503	259.098	-189.738	-207.023	-134.462	76.6183
3629	155.247	4.20379	1.83352	63.1444	32.6287	-97.5894	-194.501	-38.6945	146.933	57.2332	36.164	63.3467	-9.57455	-55.8015	135.108	-121.599	155.47	-117.366	159.883	-77.1277	94.4775	7.83027	-61.2693	-426.895	312.36	-51.2931	312.249	-27.8906	102.164	-22.8828	-14.3881	-152.86	259.913	-188.422	-204.526	-135.778	76.0125
3630	143.424	4.18553	1.80067	64.214	30.881	-97.1253	-192.762	-40.8049	146.351	58.2813	36.2093	62.6147	-4.02195	-59.7584	134.913	-120.834	153.388	-117.519	160.059	-77.5192	96.2468	6.13214	-61.1508	-432.854	329.842	-68.1628	329.916	-47.4183	106.385	-22.5509	-17.0203	-150.155	258.973	-186.941	-204.634	-136.116	75.5426
3631	162.082	4.18717	1.80189	63.2499	31.4327	-97.5629	-197.707	-36.5366	147.283	57.785	35.1421	62.2316	-0.407345	-62.2049	135.384	-120.921	151.77	-117.391	159.356	-76.9631	96.9629	5.49762	-61.1702	-429.411	319.361	-58.0357	320.343	-36.8257	103.939	-24.5681	-10.4848	-155.731	258.732	-189.099	-207.302	-134.001	76.6408
3632	168.08	4.18038	1.80558	63.4119	31.646	-96.8054	-190.764	-42.6605	145.948	58.6094	36.6227	62.6708	-3.93299	-59.7027	135.518	-121.482	153.2	-116.262	162.43	-80.2911	94.2461	8.0345	-61.7216	-429.757	320.35	-59.0618	321.5	-37.9232	104.1	-25.8828	-6.49189	-159.201	259.183	-190.716	-207.63	-133.665	76.9558
3633	135.535	4.17582	1.80775	64.4116	31.4038	-96.0883	-183.259	-49.0633	144.496	59.2795	38.3407	63.1557	-8.33384	-56.8038	135.466	-121.977	155.29	-115.567	165.078	-82.7406	91.7546	10.1094	-61.9249	-432.991	329.551	-67.9658	330.186	-47.3787	106.444	-23.4254	-14.8485	-152.254	259.793	-188.721	-204.365	-136.03	75.9517
3634	160.893	4.16632	1.79706	63.9004	30.9473	-95.9625	-182.215	-49.7706	143.796	59.6416	38.7057	62.936	-6.79597	-57.9506	135.536	-121.896	154.798	-116.468	162.247	-79.893	95.7413	6.41062	-61.5087	-431.321	324.858	-63.5325	325.936	-42.5078	105.055	-25.9394	-8.97713	-156.577	258.556	-189.669	-206.414	-134.939	76.3049
3635	175.719	4.16181	1.79405	63.7724	31.1241	-95.8847	-182.313	-49.8604	143.812	59.8186	38.5896	62.7621	-5.59851	-58.8861	135.606	-121.903	154.536	-115.758	164.324	-82.2141	94.5528	7.47857	-61.8477	-431.06	324.222	-62.9775	325.337	-41.746	104.801	-27.1944	-5.96498	-158.886	258.489	-190.456	-206.565	-135.06	76.2521
3636	160.561	4.15362	1.78176	63.7716	30.2372	-95.8108	-180.941	-50.9459	143.635	59.7677	38.9429	62.6792	-5.17988	-59.0335	135.293	-121.491	154.218	-116.257	162.91	-81.0493	97.5577	4.70227	-61.685	-433.86	333.639	-71.827	331.971	-49.6761	107.074	-26.0653	-12.2141	-152.997	257.512	-187.565	-203.916	-137.42	75.1265
3637	185.76	4.15001	1.77554	63.4054	30.435	-96.2945	-188.85	-44.5699	144.554	60.0188	36.9538	62.3351	-2.62815	-61.1155	134.585	-120.541	153.469	-116.233	164.368	-82.4517	97.0857	5.16039	-61.812	-430.933	324.126	-62.7694	324.649	-41.2669	104.848	-27.4709	-7.64125	-156.703	256.634	-188.587	-207.252	-134.842	75.9543
3638	151.978	4.15393	1.79127	63.9257	30.6272	-96.4478	-188.922	-44.2886	145.139	59.2176	37.0795	62.521	-4.23805	-59.851	134.52	-120.553	154.007	-114.768	166.867	-85.3064	93.5574	8.51309	-62.5469	-432.859	329.467	-67.7584	330.02	-47.4982	106.388	-24.7851	-16.0353	-149.964	257.163	-186.637	-204.757	-136.112	75.2144
3639	152.749	4.16362	1.79297	62.5755	31.7551	-96.6575	-192.143	-41.7495	145.469	59.4119	36.2399	62.002	0.224292	-62.7068	134.662	-120.085	151.806	-113.941	167.419	-86.2884	92.4243	9.58124	-62.8787	-427.14	312.669	-51.4131	313.195	-29.1424	102.445	-23.8081	-19.4157	-147.095	257.167	-185.627	-203.814	-136.869	74.7969
3640	164.12	4.14259	1.76796	63.4417	30.7472	-96.874	-194.882	-39.5062	145.863	59.3691	35.5817	61.5603	4.1821	-65.4797	134.974	-120.071	150.209	-114.057	165.805	-84.9567	94.1776	8.05745	-62.8374	-430.671	323.087	-61.7995	324.264	-40.8236	104.712	-25.7015	-13.1751	-152.354	256.745	-187.919	-207.787	-133.988	76.2693
3641	155.009	4.15214	1.78522	62.6013	32.0832	-97.1761	-196.54	-37.8508	146.49	58.6791	35.3257	61.5332	4.58607	-65.5035	135.097	-120.056	149.78	-112.315	167.868	-87.5074	90.3245	11.703	-63.6296	-427.199	313.061	-52.0028	313.665	-29.2898	102.345	-24.1377	-18.1242	-148.396	257.367	-186.937	-206.007	-134.96	75.6797
3642	133.143	4.15528	1.78763	63.1694	31.8422	-97.3424	-197.185	-37.1275	146.75	58.302	35.273	61.0929	8.06886	-67.9968	135.063	-119.629	148.337	-112.118	167.054	-86.9472	90.7548	11.331	-63.7303	-429.214	318.738	-57.5841	320.002	-36.2251	103.819	-24.4545	-14.3545	-152.542	258.919	-190.288	-209.196	-131.462	77.588
3643	168.509	4.14868	1.79495	63.5987	32.5811	-97.3873	-198.025	-36.4981	146.735	58.4901	35.0251	61.8008	3.06747	-64.2703	135.601	-120.773	150.199	-110.775	170.81	-90.9369	87.137	14.8605	-64.4991	-430.092	321.21	-59.9841	322.542	-38.9141	104.363	-27.5059	-5.58959	-159.725	259.119	-192.429	-208.178	-133.157	77.476
3644	175.931	4.13695	1.78418	63.9331	32.0909	-98.1198	-203.881	-31.2653	148.106	57.47	33.8243	61.4969	5.45038	-65.9689	135.576	-120.444	149.174	-110.52	169.914	-90.4788	88.4638	13.6502	-64.6271	-434.002	333.98	-72.1769	332.509	-50.3271	107.268	-27.5709	-8.6494	-156.272	258.017	-190.166	-205.324	-135.994	76.2189
3645	191.229	4.12411	1.76856	63.9709	31.7712	-98.8651	-209.696	-26.0306	149.216	56.6304	32.676	61.2208	7.25196	-67.5198	135.138	-119.89	148.806	-111.206	168.05	-88.6148	90.3798	12.0263	-64.5088	-433.731	333.224	-71.3946	331.566	-49.3955	107.133	-27.1723	-12.0967	-152.789	256	-187.38	-204.844	-136.82	75.6177
3646	176.09	4.15935	1.79285	63.8101	31.3784	-97.2762	-197.07	-37.7331	145.679	59.3878	35.3011	61.1673	7.77532	-67.8809	135.084	-119.754	148.534	-110.634	168.963	-89.5733	87.8108	14.5038	-64.9017	-433.482	331.578	-69.4039	330.293	-48.5955	107.264	-26.2023	-13.4536	-151.98	255.314	-185.232	-203.788	-137.24	74.6352
3647	237.237	4.13033	1.77605	63.623	31.9536	-97.6371	-200.759	-34.4987	146.521	58.9951	34.3899	61.4095	5.52767	-66.594	134.416	-119.337	149.648	-109.927	170.253	-91.0565	85.4009	16.9135	-65.3017	-431.986	327.641	-66.4487	328.046	-44.612	105.409	-29.1401	-3.86346	-159.746	253.981	-186.497	-206.869	-135.626	75.0367
3648	169.623	4.139	1.78626	62.7962	32.6862	-97.4262	-198.763	-36.1092	146.511	58.8444	34.837	60.91	9.59909	-69.1868	135.096	-119.478	147.79	-109.111	170.606	-91.7593	83.8608	18.4387	-65.69	-428.065	315.92	-54.9746	316.592	-32.2367	102.788	-26.1889	-9.84944	-155.987	255.08	-186.883	-208.491	-133.063	76.5881
3649	155.45	4.14285	1.79755	63.6802	32.9308	-97.6213	-199.886	-34.9238	146.634	58.6253	34.6853	61.3091	7.08908	-67.101	135.826	-120.465	148.374	-109.068	169.736	-89.9616	82.3718	19.3704	-64.9722	-429.938	319.43	-58.4531	320.212	-36.1082	104.26	-25.2043	-11.0747	-155.768	257.029	-188.836	-208.836	-132.052	77.4845
3650	131.357	4.14937	1.79124	63.4875	32.3624	-97.648	-200.322	-34.6072	146.642	58.7338	34.5259	61.6724	5.76833	-66.1385	135.554	-120.524	149.004	-109.897	169.391	-89.3804	85.2154	16.5966	-64.6133	-430.85	323.09	-60.8527	315.799	-32.7905	105.753	-24.3737	-14.3901	-152.762	256.607	-188.06	-210.003	-130.442	78.485
3651	142.412	4.11244	1.78433	64.471	32.3891	-98.2825	-205.183	-30.1959	147.513	58.0765	33.5863	61.4035	4.53547	-66.0304	133.359	-118.145	149.828	-110.439	166.494	-86.4856	85.6865	16.3133	-64.3465	-431.562	325.918	-64.3532	324.033	-40.748	105.518	-25.5449	-12.0398	-154.413	257.189	-189.677	-210.429	-130.442	78.485
3652	151.55	4.10034	1.78242	64.5939	32.6734	-98.7066	-205.62	-29.3131	148.825	56.4293	33.6227	61.0211	7.05412	-67.945	133.524	-118.13	149.314	-110.216	164.462	-84.6825	84.3737	17.867	-64.5633	-431.603	326.429	-65.1747	326.177	-42.5976	105.204	-26.1553	-10.7352	-155.343	257.525	-190.577	-210.664	-130.442	78.485
3653	130.414	4.08212	1.76956	64.5003	32.0945	-98.1138	-199.965	-34.1435	147.775	57.1289	34.6236	61.0759	8.21311	-68.1384	135.089	-119.576	148.291	-109.714	163.156	-83.9213	84.437	18.0366	-64.8717	-433.193	331.479	-70.0017	330.721	-47.8665	106.454	-25.718	-15.5194	-150.608	256.86	-189.253	-208.909	-132.033	77.991
3654	147.513	4.11688	1.76872	64.1374	31.5637	-97.5486	-195.54	-38.0994	146.81	57.7639	35.6359	61.2693	7.21627	-67.5996	135.161	-119.931	149.093	-111.481	162.978	-82.2544	87.4163	14.4098	-63.3523	-433.461	328.314	-67.008	328.661	-45.1018	106.749	-25.5201	-14.8548	-151.4	256.746	-188.305	-207.289	-133.935	77.1605
3655	145.14	4.11025	1.76374	63.6464	32.0824	-97.7201	-200.508	-34.3889	146.545	58.9075	34.3618	60.7407	10.1395	-69.6454	135.259	-119.632	147.721	-111.205	164.704	-84.2548	86.8422	15.1348	-63.7699	-430.351	321.061	-59.9441	321.483	-37.4072	104.44	-25.365	-12.98	-153.428	256.907	-189.65	-210.998	-130.442	78.485
3656	130.384	4.11151	1.758	63.6304	31.78	-97.5002	-198.838	-35.8823	146.005	59.3199	34.7398	61.1468	7.43548	-67.5405	135.142	-119.975	148.802	-112.033	164.672	-84.0284	89.1321	12.9603	-63.4992	-430.13	320.172	-59.0612	320.459	-36.3088	104.366	-23.987	-17.4753	-149.697	257.79	-189.63	-210.774	-130.442	78.485
3657	125.276	4.10976	1.76458	63.9388	32.4539	-98.2646	-205.128	-30.296	147.399	58.355	33.4086	61.2265	7.32779	-67.3249	135.341	-120.027	148.5	-111.199	165.291	-85.102	87.7961	14.3336	-63.9943	-429.573	319.23	-58.1988	319.899	-35.6897	103.942	-23.1086	-19.8582	-147.944	258.824	-190.069	-210.38	-130.442	78.485
3658	127.295	4.10292	1.75034	64.2214	31.5457	-99.0108	-202.906	-32.2992	147.02	58.5683	32.8443	61.171	6.62907	-67.4575	132.417	-116.979	149.448	-112.777	162.342	-81.9221	92.2285	10.4548	-63.343	-430.873	324.142	-63.0516	324.527	-40.683	104.703	-24.1935	-17.4467	-149.604	258.526	-190.597	-211.053	-130.442	78.485
3659	148.824	4.09399	1.73631	63.6183	30.7676	-98.0615	-197.279	-37.1577	146.048	59.0534	34.4633	60.8092	9.24526	-69.2525	134.086	-118.573	148.663	-113.477	160.559	-80.3235	95.5572	7.58113	-63.2489	-430.846	324.315	-63.2404	324.673	-40.8059	104.62	-26.1245	-13.4274	-152.412	257.335	-190.771	-211.95	-130.442	78.485
3660	138.697	4.09211	1.73426	63.7007	30.1565	-97.0231	-190.47	-43.2166	144.62	60.0571	36.1316	60.788	9.58241	-69.3875	134.916	-119.496	148.528	-112.638	162.631	-82.83	94.584	8.51	-63.7424	-433.117	332.067	-70.2389	329.015	-46.5244	106.622	-25.7244	-16.556	-149.328	256.295	-188.687	-210.532	-131.351	77.8376
3661	122.819	4.10418	1.73761	63.6638	29.9875	-96.4586	-187.053	-46.1182	143.588	60.6931	37.116	60.8373	10.1793	-69.5705	135.117	-119.435	147.548	-112.327	161.735	-82.3468	95.0013	8.16085	-63.8816	-432.177	327.938	-66.2723	327.459	-44.6836	105.979	-24.0437	-22.0808	-144.706	256.207	-187.518	-211.087	-130.26	77.6269
3662	140.381	4.10044	1.74486	63.1512	30.6571	-96.1839	-186.016	-47.021	143.857	60.3866	37.5022	61.3081	7.07722	-67.0821	135.645	-120.318	148.626	-111.692	164.332	-85.1242	94.0418	8.99418	-64.2474	-430.42	322.431	-61.0453	322.899	-39.4233	104.6	-26.3714	-13.0913	-152.741	257.173	-190.683	-211.627	-130.442	78.485
3663	111.031	4.11512	1.74713	63.959	30.5697	-96.3667	-187.773	-45.4778	144.309	60.0315	37.1938	61.264	8.30984	-68.2492	135.128	-119.696	148.245	-111.88	162.669	-82.8205	94.6996	7.80819	-63.3378	-432.239	326.741	-64.8578	323.603	-40.5302	106.189	-23.4786	-21.7212	-145.756	258.801	-189.971	-210.641	-130.442	78.485
3664	93.1845	4.12624	1.75364	64.6233	30.9635	-96.0458	-184.089	-48.5262	143.912	60.0287	38.1435	61.5059	7.78523	-67.587	135.922	-120.659	148.11	-111.227	162.491	-82.8661	93.1848	9.14035	-63.3804	-434.06	331.974	-70.0492	329.329	-46.7221	107.578	-21.2812	-28.2226	-140.58	261.685	-191.04	-209.303	-130.963	78.1945
3665	79.8767	4.11377	1.74743	63.6754	31.1505	-96.0787	-186.062	-46.9302	143.939	60.3258	37.632	61.0663	7.16781	-67.9445	133.947	-118.717	149.322	-112.971	163.167	-82.7072	96.7805	5.86368	-62.7548	-429.531	321.18	-59.3223	316.554	-33.0487	104.192	-20.4143	-29.6493	-139.716	262.354	-191.064	-209.864	-130.442	78.485
3666	91.6795	4.12526	1.75483	64.3403	31.2951	-96.2079	-187.027	-45.9492	144.263	59.9545	37.4925	61.1123	8.13479	-68.1235	135.077	-119.662	148.347	-112.472	163.013	-82.917	95.1671	7.61675	-62.9634	-430.894	324.602	-63.1751	323.505	-39.9593	104.826	-20.6833	-25.8299	-143.723	263.43	-192.391	-210.147	-130.442	78.485
3667	97.8677	4.13926	1.76966	63.9221	31.6915	-96.2111	-185.856	-46.763	144.369	59.54	37.858	61.1875	7.87207	-67.7911	135.325	-119.912	148.262	-111.765	164.259	-84.3397	93.6775	9.00515	-63.2593	-429.973	321.435	-60.1504	321.476	-37.6618	104.174	-21.3148	-22.7898	-146.623	263.752	-193.143	-210.072	-130.442	78.485
3668	109.828	4.13391	1.75906	63.7485	30.958	-95.9296	-180.974	-50.6456	143.809	59.3169	39.1088	61.323	6.8834	-67.1031	135.25	-119.995	148.715	-112.478	162.373	-82.5252	96.9424	6.14872	-63.0171	-430.706	323.306	-62.1307	323.584	-39.7214	104.588	-22.6789	-19.208	-149.456	262.186	-192.557	-210.893	-130.442	78.485
3669	110.382	4.14041	1.75923	63.6866	30.4809	-96.0441	-183.233	-48.7982	144.054	59.3627	38.5793	61.2243	7.5914	-67.5494	135.365	-120	148.364	-113.028	162.39	-82.4181	98.9156	4.32868	-62.8531	-432.744	329.136	-67.5836	329.609	-46.7302	106.199	-22.4517	-21.1768	-147.502	261.982	-191.434	-209.156	-132.087	77.5963
3670	126.904	4.16509	1.75964	61.9928	30.8058	-95.5395	-178.113	-53.3441	142.932	60.1421	39.6167	61.0623	8.34296	-68.4043	134.9	-119.509	148.505	-114.08	163.135	-83.0282	101.84	1.74625	-62.5636	-427.421	313.793	-52.6432	314.31	-30.5633	102.43	-22.4398	-19.8226	-148.548	260.789	-190.025	-209.398	-132.052	77.0441
3671	144.137	4.16475	1.7608	62.8622	30.4805	-95.5437	-178.081	-53.3712	142.862	60.2123	39.608	61.4145	6.50168	-66.7049	135.715	-120.578	148.673	-113.638	164.381	-84.3717	101.368	2.18019	-62.7673	-430.44	322.663	-61.4069	323.482	-40.0933	104.467	-24.8011	-10.8616	-156.525	261.229	-192.747	-211.24	-130.983	77.9693
3672	174.248	4.16299	1.76233	62.8615	30.7238	-95.6261	-177.347	-53.8169	143.234	59.612	39.8426	61.5892	5.10549	-65.6813	135.829	-120.929	149.306	-113.041	165.962	-86.136	100.445	3.00013	-63.0562	-430.781	323.735	-62.5303	324.47	-40.8896	104.625	-27.169	-4.91916	-161.163	261.045	-193.961	-210.839	-131.825	77.6992
3673	159.547	4.16774	1.7683	63.0904	30.4486	-95.8572	-181.153	-50.7165	143.659	59.7048	38.9162	61.4671	5.8722	-66.2197	135.635	-120.561	148.979	-112.272	168.237	-88.6844	99.0537	4.21058	-63.4687	-433.741	333.283	-71.4493	331.489	-49.2369	107.016	-25.9646	-9.98947	-156.629	260.651	-191.396	-207.362	-134.602	76.3878
3674	184.471	4.17676	1.77814	62.8916	30.8254	-95.9209	-180.965	-50.7269	143.958	59.2354	39.0763	61.8045	4.16063	-65.2017	135.548	-120.62	149.807	-111.754	169.003	-89.3967	97.8715	4.97661	-63.3812	-432.174	324.945	-63.3975	325.573	-42.4738	105.926	-28.4231	-4.49433	-160.816	259.382	-191.767	-206.754	-135.594	76.2109
3675	186.496	4.16667	1.7645	62.5145	30.6374	-95.9501	-182.433	-49.6161	144.021	59.4547	38.7073	61.1508	8.1828	-68.0029	135.396	-119.923	148.109	-112.099	167.627	-88.083	99.3535	3.58222	-63.233	-431.152	322.371	-60.9059	323.826	-40.493	105.157	-28.4108	-5.73024	-159.387	259.261	-191.878	-207.369	-135.29	76.338
3676	148.404	4.15863	1.75907	62.9516	30.2111	-95.652	-177.837	-53.3752	143.528	59.3281	39.8011	61.3384	6.69776	-66.867	135.338	-120.058	148.656	-112.218	167.042	-87.6348	100.173	2.87751	-63.2792	-432.91	328.284	-66.686	329.668	-46.9014	106.387	-25.7467	-14.6257	-152.021	259.903	-189.756	-204.277	-137.808	75.3594
3677	148.03	4.17293	1.77182	63.2234	30.7728	-96.009	-184.175	-48.2516	144.201	59.5594	38.2454	61.3046	6.94498	-67.1362	135.283	-119.974	148.654	-111.1	171.424	-92.2789	97.3201	5.61186	-64.0379	-433.077	329.242	-67.5467	330.342	-47.8128	106.562	-24.795	-16.5303	-150.725	260.599	-188.862	-201.671	-139.968	74.4199
3678	185.963	4.18028	1.77335	62.5189	30.6756	-96.1362	-186.275	-46.5253	144.345	59.684	37.7439	61.4914	5.68344	-66.3327	135.598	-120.523	149.226	-112.849	169.726	-89.9575	101.181	2.03628	-63.4151	-430.557	321.784	-60.3512	323.4	-40.0844	104.723	-27.6966	-7.49442	-158.066	259.61	-190.404	-203.724	-138.841	74.9023
3679	232.259	4.16374	1.7546	62.2986	30.1929	-96.5028	-189.091	-43.9921	145.221	58.9822	37.1473	61.2015	7.88284	-67.7968	135.812	-120.465	148.236	-113.743	166.424	-86.684	104.625	-1.23016	-62.9483	-431.592	325.787	-64.5282	326.818	-43.3726	105.184	-30.0014	-3.10501	-160.794	258.658	-190.747	-203.949	-139.667	74.4291
3680	222.435	4.16891	1.75324	62.6141	30.0157	-96.6279	-188.449	-44.0082	146.525	57.3194	37.5659	62.0101	2.06258	-63.6729	134.676	-120.047	150.141	-116.616	161.086	-80.4113	109.393	-5.74981	-61.7295	-431.164	325.368	-64.057	325.072	-41.5182	104.695	-29.441	-3.64043	-159.918	258.936	-190.32	-201.906	-141.837	74.1633
3681	209.264	4.16782	1.76006	62.3925	29.9609	-96.2842	-183.855	-47.9133	145.684	57.5707	38.6516	62.6065	-2.80051	-60.1757	134.485	-120.309	152.021	-117.126	160.818	-79.9681	110.127	-6.43123	-61.6368	-430.365	322.13	-60.777	322.969	-39.377	104.281	-29.3168	-4.76249	-158.959	258.497	-189.87	-201.719	-141.696	74.1668
3682	135.594	4.19099	1.77859	61.3481	30.5323	-96.1448	-183.227	-48.6362	144.655	58.692	38.6361	62.1066	0.684444	-62.768	134.548	-119.971	150.947	-116.799	161.881	-81.039	108.858	-5.40535	-61.7689	-426.438	311.224	-49.9903	310.723	-26.4896	101.815	-24.4146	-18.7218	-147.94	258.545	-186.578	-200.972	-140.527	74.1627
3683	155.684	4.1838	1.77131	63.0632	30.0723	-95.9249	-182.191	-49.7694	144.879	58.5999	38.8014	61.9006	2.19349	-63.7045	134.886	-120.051	150.335	-115.136	165.976	-85.5797	104.651	-1.54666	-62.4816	-432.942	329.951	-68.1002	330.002	-47.7353	106.452	-25.2859	-15.0572	-151.224	259.689	-187.034	-197.663	-144.331	73.0015
3684	165.438	4.23569	1.78941	61.635	31.1467	-95.8128	-180.443	-51.1498	143.93	59.2137	39.2512	62.1375	2.58567	-64.9918	133.721	-119.101	151.447	-116.509	163.938	-82.8673	106.84	-3.61796	-61.8996	-427.649	312.207	-50.9478	311.871	-27.8636	102.897	-23.9843	-16.4028	-150.665	260.34	-186.146	-196.435	-145.623	72.4566
3685	185.851	4.21404	1.75933	62.4522	29.8147	-96.0867	-185.643	-46.9967	144.195	59.7667	38.0032	61.1506	8.13194	-68.1673	134.906	-119.503	148.397	-117.451	161.875	-80.5595	109.438	-6.12921	-61.3255	-430.841	323.213	-61.8803	323.801	-40.4411	104.817	-25.4007	-10.9359	-155.215	259.717	-188.089	-201.822	-141.286	73.8047
3686	185.014	4.21037	1.77491	62.1536	30.48	-96.4009	-188.136	-44.73	145.085	58.9815	37.5099	61.4174	6.1896	-66.4142	135.247	-119.927	148.664	-116.023	164.139	-83.1883	106.137	-3.09773	-61.9151	-429.643	320.014	-58.8544	320.907	-37.1125	103.922	-25.8396	-8.61171	-157.552	260.336	-189.699	-203.217	-139.525	74.5488
3687	197.313	4.20147	1.77295	62.3114	30.3183	-95.9544	-182.17	-49.7806	144.414	59.0008	38.8322	62.1	1.15443	-62.7748	135.4	-120.734	150.623	-116.551	164.051	-82.989	107.59	-4.4204	-61.7419	-430.195	321.57	-60.3758	322.763	-39.0594	104.278	-27.6308	-4.67114	-160.497	260.272	-190.862	-203.087	-139.931	74.532
3688	165.744	4.19502	1.76622	62.8766	29.8396	-95.6401	-177.544	-53.5978	143.522	59.2872	39.8785	62.4552	-1.74558	-60.6791	135.159	-120.806	151.754	-117.009	163.733	-82.6096	109.153	-5.90533	-61.577	-432.54	328.863	-67.4802	329.577	-46.5678	105.93	-25.5526	-11.9223	-154.407	260.623	-188.656	-199.635	-142.991	73.4115
3689	161.897	4.20286	1.77404	62.9839	30.2581	-96.0706	-184.865	-47.7257	144.484	59.4436	38.043	61.9592	1.87279	-63.4096	135.084	-120.295	150.469	-115.652	167.45	-86.647	106.059	-3.1033	-62.2033	-432.453	328.34	-66.8803	329.507	-46.6431	105.937	-24.7727	-14.7166	-152.06	261.068	-187.666	-196.989	-145.233	72.5069
3690	209.184	4.20071	1.76144	62.3921	29.8442	-95.8732	-181.081	-50.6574	144.026	59.2195	39.0603	61.5697	4.75179	-65.5305	135.043	-119.938	149.419	-116.838	163.053	-82.0697	110.246	-7.03408	-61.5585	-431.112	324.612	-63.4047	325.66	-42.1513	104.845	-27.9051	-6.26815	-158.563	259.582	-188.92	-199.793	-143.63	72.9541
3691	207.169	4.20195	1.76327	62.582	29.9968	-95.6829	-179.078	-52.4101	143.67	59.4126	39.4849	61.3025	6.96583	-67.0916	135.288	-119.939	148.521	-115.092	165.66	-85.3267	107.002	-4.07186	-62.2795	-433.997	334.204	-72.5293	332.789	-50.467	107.13	-27.465	-8.65641	-156.329	259.652	-187.215	-196.068	-146.863	71.6368
3692	225.975	4.20829	1.75934	62.5166	29.777	-95.6511	-178.47	-52.9097	143.543	59.4608	39.6154	61.3559	6.27607	-66.8515	134.896	-119.816	149.24	-116.719	164.297	-83.4573	110.235	-7.06174	-61.7193	-434.379	335.685	-73.8355	333.386	-51.4267	107.583	-28.334	-7.65435	-156.611	258.805	-185.391	-192.97	-150.264	70.158
3693	262.242	4.20763	1.76295	62.6718	30.6636	-96.2532	-187.706	-45.3341	144.35	59.8947	37.3409	61.1989	7.5234	-67.6712	134.974	-119.709	148.63	-115.171	168.335	-87.9489	105.452	-2.51226	-62.5278	-434.773	337.338	-75.5658	334.425	-52.409	107.758	-29.4153	-4.31193	-159.281	258.443	-184.091	-189.644	-153.834	68.708
3694	269.366	4.20052	1.75835	62.7331	30.3347	-96.5299	-191.256	-42.4428	144.932	59.8206	36.4543	61.6164	4.19558	-65.6129	134.404	-119.493	150.05	-117.286	165.302	-84.2793	109.716	-6.45175	-61.7369	-435.057	338.661	-76.8134	334.896	-53.0889	108.054	-29.724	-4.95068	-158.211	257.098	-181.698	-187.295	-156.359	67.5988
3695	285.892	4.18529	1.74999	62.7519	30.3826	-97.1712	-197.471	-37.0755	146.5	58.8963	35.0446	60.9981	8.9935	-68.7013	135.032	-119.561	148.011	-114.46	169.323	-89.4112	101.801	1.12629	-62.9972	-434.675	336.757	-74.6876	333.421	-51.7311	107.914	-29.6494	-7.72722	-154.995	253.801	-178.81	-190.162	-153.45	67.7776
3696	311.47	4.16126	1.7304	62.2956	30.7045	-97.4926	-199.951	-34.8964	146.946	58.6331	34.4899	61.0577	8.58988	-68.5044	135.017	-119.518	148.224	-115.076	166.404	-86.5878	102.773	0.336309	-62.7986	-432.641	330.051	-68.9867	330.418	-46.9946	105.663	-32.6797	0.654463	-161.613	253.145	-180.102	-190.964	-154.298	67.4414
3697	285.897	4.17592	1.73202	62.8492	30.4409	-97.5022	-200.217	-34.7269	146.615	58.9773	34.4468	61.2679	7.4426	-67.5194	135.136	-119.734	148.437	-115.473	166.072	-85.3561	102.945	-0.489788	-61.9654	-432.972	328.215	-67.2195	328.666	-44.6786	106.022	-28.3282	-11.9082	-151.628	252.638	-175.793	-187.833	-156.452	66.6063
3698	258.878	4.17662	1.73333	62.9687	30.0336	-96.847	-193.292	-40.6654	145.58	59.3447	36.017	60.5812	11.278	-70.4203	135.223	-119.424	147.269	-114.917	166.058	-85.728	102.334	0.374151	-62.4334	-433.591	331.916	-70.5558	331.375	-48.3614	106.655	-26.4444	-18.1395	-146.306	252.755	-174.623	-187.706	-155.904	66.4358
3699	271.356	4.19728	1.74164	62.3826	29.9688	-95.9898	-185.402	-47.6753	143.878	60.5139	37.6122	61.0708	7.98523	-68.2905	134.538	-119.226	148.928	-115.11	169.093	-88.8105	102.477	0.637318	-62.8821	-431.776	326.729	-65.572	327.448	-43.902	105.2	-28.1085	-7.58074	-156.374	253.719	-178.627	-193.015	-151.304	68.2938
3700	281.981	4.19651	1.7477	62.3149	30.2894	-95.7124	-182.592	-49.9545	143.535	60.4309	38.4048	61.1749	7.8643	-67.8367	135.166	-119.667	148.255	-114.076	168.709	-88.9254	101.32	1.74	-63.2533	-431.331	325.522	-64.4375	326.544	-42.8741	104.859	-29.067	-4.12957	-159.4	254.24	-180.263	-193.92	-150.462	68.7652
3701	217.339	4.22675	1.77535	60.8177	30.7347	-95.8961	-183.501	-48.8991	143.681	60.0927	38.3418	61.1857	7.41296	-67.5844	134.811	-119.494	148.668	-115.613	167.453	-87.0271	104.43	-1.16738	-62.7224	-426.118	310.503	-49.475	310.061	-25.5515	101.636	-25.1053	-16.0861	-149.686	253.801	-177.238	-193.355	-149.603	68.887
3702	245.384	4.22395	1.78363	61.4383	31.3352	-95.7538	-182.596	-49.565	145.194	58.4134	38.8088	61.5456	4.29654	-65.2951	134.234	-119.101	149.763	-113.873	171.767	-91.7935	99.7278	3.44467	-63.6709	-427	312.491	-51.2911	312.906	-28.8556	102.4	-24.9451	-14.2466	-151.843	254.513	-176.901	-191.291	-151.442	68.1423
3703	233.346	4.22149	1.79297	62.3878	31.6701	-95.5734	-179.068	-52.4004	143.814	59.2421	39.613	61.5176	4.53074	-65.4629	134.161	-118.921	149.543	-111.058	174.736	-95.6748	92.7059	10.1794	-64.865	-428.942	318.309	-57.0911	319.106	-35.5956	103.757	-25.829	-9.14735	-156.836	255.25	-179.999	-195.183	-147.391	69.9953
3704	216.415	4.21725	1.80471	63.7313	32.0429	-95.6667	-178.86	-52.4006	144.086	58.7757	39.7448	61.8733	1.65215	-63.4625	133.992	-119.058	150.761	-109.285	177.634	-99.0131	87.6079	15.1449	-65.7267	-432.744	329.295	-67.687	330.146	-47.7097	106.391	-24.9105	-12.2967	-154.197	255.777	-179.011	-192.597	-149.287	69.1436
3705	255.691	4.22794	1.81399	63.6362	33.1231	-95.7018	-180.347	-51.3055	144.012	59.1667	39.3116	61.5301	4.48125	-65.686	134.507	-119.408	149.992	-108.287	179.478	-100.973	83.8916	18.7478	-66.2136	-430.654	322.702	-61.3044	324.331	-41.1885	104.831	-27.7695	-2.90552	-162.065	256.071	-181.425	-193.113	-149.253	69.3575
3706	273.133	4.22825	1.82549	64.2522	34.2151	-95.7895	-178.87	-52.1323	144.083	58.5944	39.8138	61.7951	2.7133	-64.3738	134.152	-119.163	150.422	-108.254	176.97	-98.1334	81.22	20.9778	-65.8755	-431.722	327.115	-65.8279	327.106	-43.7518	105.134	-29.0771	2.59468	-166.752	258.309	-183.062	-188.499	-153.885	68.2702
3707	256.25	4.2364	1.85174	64.8583	35.316	-95.7246	-179.231	-52.0274	144.245	58.6396	39.6615	62.271	-0.739601	-62.1272	134.595	-120.048	151.925	-107.554	179.089	-100.156	76.2884	25.7958	-66.2709	-430.592	323.129	-61.8782	324.145	-40.5514	104.451	-28.6121	1.29911	-165.809	258.729	-182.289	-185.425	-156.222	67.6198
3708	253.683	4.22146	1.87296	65.4681	36.4769	-96.2403	-186.645	-45.9718	144.811	59.041	37.8125	62.6838	-4.38567	-59.7252	134.509	-120.276	153.463	-107.107	179.39	-99.9713	69.4561	32.3838	-66.3686	-430.464	322.047	-60.9555	322.73	-38.6938	104.244	-29.0687	2.26351	-166.608	257.279	-180.54	-183.612	-157.552	67.2992
3709	224.317	4.21986	1.8862	66.0801	36.0707	-96.7403	-191.16	-41.9998	145.827	58.3616	36.8437	62.6434	-4.34076	-59.816	134.375	-120.059	153.456	-108.066	176.501	-96.5672	68.8618	32.9424	-65.906	-433.567	331.92	-70.3448	331.763	-49.0795	106.686	-26.6627	-5.87375	-159.583	256.914	-177.881	-181.507	-158.617	66.742
3710	232.155	4.21346	1.87383	66.1351	36.0016	-97.3096	-197.207	-36.9493	146.992	57.9248	35.3875	61.9286	1.26215	-63.5821	134.71	-119.918	151.252	-108.462	174.833	-94.7037	68.277	33.4763	-65.6781	-434.501	336.293	-74.5258	333.769	-51.5805	107.469	-26.4106	-6.61566	-158.761	256.514	-177.425	-182.731	-157.344	66.8013
3711	224	4.21164	1.84335	66.1539	35.5262	-96.9009	-194.656	-39.4059	146.347	58.6266	35.8243	61.5537	3.54517	-65.7762	133.672	-118.995	151.403	-111.306	172.151	-91.1349	73.4507	28.5557	-64.4572	-433.558	333.819	-72.0615	330.959	-48.4393	106.682	-24.0911	-11.6903	-154.805	257.639	-175.251	-178.122	-162.249	65.6545
3712	218.088	4.19915	1.82882	65.1416	33.9967	-97.6618	-201.87	-33.1921	147.217	58.3874	34.2007	61.2731	6.2171	-67.1068	134.419	-119.296	149.596	-112.246	168.668	-87.4842	74.8036	27.1903	-63.836	-432.107	328.671	-67.4392	328.306	-44.9726	105.442	-24.096	-9.96014	-156.724	254.034	-176.682	-193.978	-147.292	69.8053
3713	223.242	4.20488	1.82371	63.8033	34.4088	-97.4384	-199.655	-35.1267	146.776	58.6509	34.6662	60.9085	9.02315	-69.0964	134.598	-119.092	148.539	-112.645	166.296	-85.0697	76.3251	26.098	-63.6392	-426.984	313.236	-52.3364	313.356	-28.6917	101.976	-22.0638	-16.9734	-150.711	253.723	-174.749	-193.495	-147.507	69.4247
3714	239.031	4.19776	1.81745	64.5334	33.86	-97.7612	-203.182	-32.2082	146.933	58.8795	33.8286	61.1076	8.33871	-68.2396	135.164	-119.669	148.175	-112.499	166.469	-85.4224	76.5503	25.9669	-63.7507	-430.085	321.688	-60.5335	322.85	-39.0823	104.175	-24.2887	-9.04303	-157.629	253.232	-177.084	-196.851	-144.737	70.7709
3715	260.107	4.1958	1.82679	64.8885	34.4232	-98.0114	-204.022	-31.2236	147.472	58.1782	33.7748	61.1948	7.74329	-67.7527	135.283	-119.84	148.334	-111.662	166.586	-85.7183	74.0324	28.4236	-64.1032	-431.161	324.985	-63.8742	326.121	-42.4636	104.801	-26.158	-3.06817	-162.681	253.604	-178.687	-196.703	-145.004	70.7572
3716	175.092	4.19935	1.84868	65.6916	35.1443	-97.6416	-199.758	-34.7779	147.121	58.0516	34.7832	61.3388	6.93417	-67.2793	134.116	-118.719	148.376	-112.035	162.144	-80.6535	70.6385	31.4683	-63.379	-430.061	322.2	-61.2143	322.697	-38.6272	103.944	-21.1762	-13.0433	-155.831	257.688	-181.068	-197.83	-142.223	73.0205
3717	164.116	4.20047	1.86122	64.9119	35.9569	-97.9847	-201.555	-32.9494	147.778	57.3053	34.5133	61.253	7.29374	-67.3983	135.166	-119.762	148.422	-112.253	160.544	-78.8561	70.1336	32.0102	-63.2351	-426.752	313.013	-52.1513	312.497	-27.6781	101.719	-20.0464	-18.3246	-151.087	258.009	-180.145	-196.428	-142.941	72.5142
3718	186.607	4.21675	1.87832	66.0405	35.4986	-97.3909	-196.3	-37.6305	146.902	57.8609	35.5936	61.5552	5.1486	-66.0425	135.193	-120.152	149.564	-112.607	161.665	-79.0195	67.0774	34.6922	-62.7553	-431.464	324.098	-62.81	325.309	-41.7261	105.187	-22.8366	-7.09103	-161.099	256.906	-181.486	-198.299	-141.267	73.1793
3719	196.654	4.19466	1.85783	65.8242	35.4334	-97.7648	-200.709	-34.0519	147.815	57.5945	34.4774	61.1961	7.42399	-67.6217	135.579	-120.323	148.696	-112.439	162.365	-80.058	67.7017	34.2024	-62.9696	-431.293	324.53	-63.2983	325.712	-42.0768	104.937	-24.0366	-5.20607	-162.206	256.399	-182.297	-199.652	-140.367	73.5489
3720	191.814	4.19376	1.86585	65.9666	35.7377	-97.3896	-197.14	-37.2144	147.007	58.1511	35.1812	61.3334	6.6752	-67.0775	135.818	-120.682	148.99	-111.992	162.397	-80.143	65.6743	36.2815	-63.2657	-431.1	323.926	-62.6733	325.485	-41.8862	104.825	-24.485	-4.1272	-163.131	256.675	-182.905	-199.249	-140.528	73.5693
3721	157.621	4.2397	1.8872	66.0619	35.0447	-97.223	-194.051	-39.5958	146.634	57.957	36.0215	62.3611	0.694625	-62.6346	135.921	-121.519	151.025	-113.299	162.501	-78.6283	68.277	32.4974	-61.6469	-433.337	324.107	-62.5841	327.015	-43.6733	107.392	-21.5475	-14.2581	-154.63	257.15	-180.521	-196.153	-142.636	72.6984
3722	149.402	4.22858	1.89512	66.0586	35.3709	-97.0683	-191.787	-41.4159	146.34	57.9225	36.6092	61.9292	1.81204	-63.7923	135.845	-121.351	151.257	-113.078	162.484	-78.7449	67.2826	33.7767	-62.0132	-431.214	320.93	-59.5718	323.308	-39.6614	105.471	-21.2582	-12.8037	-156.535	258.44	-182.959	-199.136	-139.277	74.126
3723	117.441	4.22152	1.89065	66.7401	35.438	-96.4081	-186.933	-45.971	145.096	59.0832	37.4775	62.1292	0.160893	-62.6639	135.682	-121.371	151.98	-112.477	164.642	-81.2747	65.5005	35.7553	-62.5715	-433.128	328.476	-66.8971	330.12	-47.2848	106.661	-18.7128	-19.9167	-150.747	260.371	-182.636	-197.679	-140.129	73.5419
3724	102.001	4.22294	1.87621	66.5568	35.1176	-96.2281	-185.007	-47.4782	144.479	59.337	38.0064	61.6882	4.08696	-65.3582	135.238	-120.393	150.243	-112.269	163.099	-79.8546	68.8673	32.0539	-61.9344	-432.031	324.833	-63.5976	326.492	-42.7179	105.582	-17.3496	-21.33	-150.385	263.259	-186.495	-202.963	-135.068	75.6533
3725	131.018	4.24257	1.89593	66.265	35.3532	-95.785	-178.465	-52.6634	143.502	59.2533	39.7281	62.0757	0.805148	-63.1527	135.144	-120.756	151.867	-112.571	164.213	-80.7937	69.1766	31.9374	-62.1299	-431.081	322.574	-61.2308	324.572	-40.8983	104.945	-19.2501	-12.2914	-158.741	263.547	-188.632	-204.407	-133.773	76.4308
3726	144.675	4.24405	1.90152	66.0439	35.4918	-96.3225	-186.82	-45.7998	144.477	59.3295	37.7501	62.1269	0.436229	-62.9221	135.27	-120.892	151.968	-112.76	165.46	-82.0207	70.2728	30.9908	-62.2765	-430.629	322.143	-60.8642	323.805	-40.0839	104.591	-19.8205	-9.40103	-161.562	264.302	-190.158	-205.313	-132.952	76.9501
3727	131.493	4.28276	1.90944	65.9809	34.8126	-96.7769	-191.278	-41.9891	145.355	58.8868	36.7412	62.7257	-2.14542	-60.9726	135.695	-121.653	152.699	-114.153	166.031	-81.2752	74.5109	25.6386	-60.6501	-433.197	323.951	-62.4399	326.437	-42.984	107.275	-18.6239	-15.1816	-156.406	264.914	-189.069	-202.393	-135.584	76.0293
3728	129.128	4.27818	1.91673	65.3507	35.7199	-96.8784	-191.501	-41.7712	145.686	58.5882	36.6982	62.3248	0.0642277	-62.5451	135.416	-121.014	151.761	-113.091	166.133	-81.7783	71.9425	28.243	-61.1574	-429.96	316.164	-54.9923	318.127	-33.8229	104.782	-18.3858	-13.7643	-158.261	265.819	-190.893	-204.715	-132.896	77.2747
3729	128.689	4.2694	1.91999	66.3212	35.9156	-97.329	-195.674	-38.1186	146.534	58.061	35.7977	62.2439	0.250497	-62.7121	135.29	-120.851	151.753	-112.586	166.858	-82.8456	70.6541	29.8208	-61.7334	-431.339	322.133	-60.7836	324.053	-40.3875	105.47	-18.5256	-11.7867	-160.289	267.065	-192.898	-206.214	-131.274	78.0074
3730	96.657	4.25749	1.91181	66.6978	35.5843	-96.8234	-191.739	-41.8301	145.769	58.8133	36.4795	61.8295	2.17022	-64.3248	135.329	-120.773	151.518	-112.11	168.493	-84.8085	69.7308	30.9266	-62.1549	-433.528	331.147	-69.104	329.766	-47.4588	107.1	-17.2778	-16.8752	-155.633	267.527	-191.959	-205.124	-131.809	77.5335
3731	97.339	4.23408	1.89367	66.053	36.1048	-97.3539	-198.517	-36.3137	146.549	58.9408	34.7813	61.4289	4.69567	-66.2943	134.549	-119.642	150.55	-111.742	168.534	-85.1229	68.6939	32.0623	-62.3311	-429.284	319.211	-57.8029	318.48	-34.4004	103.658	-16.7397	-19.2052	-153.372	266.632	-191.133	-207.603	-129.904	77.8527
3732	98.1857	4.23286	1.89485	66.5976	36.158	-96.7502	-192.524	-41.5045	145.442	59.5487	36.0732	61.5758	3.29611	-65.1538	134.552	-119.871	151.178	-111.766	169.334	-85.9406	68.0006	32.8759	-62.4726	-430.808	323.119	-61.5971	323.834	-40.3244	104.783	-17.7952	-14.4872	-158.023	267.947	-193.556	-206.971	-130.442	78.485
3733	103.043	4.23031	1.89533	66.4007	36.333	-97.4188	-198.214	-36.3929	146.391	58.8747	34.9229	61.4664	4.03091	-65.8154	134.7	-120.038	151.174	-111.894	168.98	-85.5893	68.8752	32.1278	-62.4913	-429.999	321.026	-59.6905	321.831	-38.0803	104.173	-17.8107	-15.1756	-157.429	268.256	-193.905	-206.986	-130.442	78.485
3734	110.073	4.20941	1.87743	66.1851	35.8862	-97.5409	-199.433	-35.4005	146.586	58.85	34.608	61.6128	2.82614	-65.081	134.715	-120.29	151.919	-112.084	169.225	-86.5446	71.3819	30.3543	-63.0332	-429.728	321.293	-59.9768	322.229	-38.5702	103.929	-18.8418	-14.3024	-157.637	267.301	-193.709	-207.575	-130.442	78.485
3735	122.881	4.19891	1.86174	65.7483	35.0107	-96.9306	-193.439	-40.5949	145.486	59.4461	35.913	61.7654	1.17002	-64.1935	134.642	-120.55	153.157	-112.735	169.286	-86.7301	74.7558	27.2761	-62.9055	-430.109	321.922	-60.6369	322.988	-39.3271	104.22	-20.4283	-11.7071	-159.273	265.935	-193.501	-208.239	-130.442	78.485
3736	114.271	4.19543	1.86117	65.9813	34.6769	-97.8962	-201.747	-33.2052	147.064	58.3842	34.1802	61.8673	0.836004	-63.8911	135.06	-120.977	153.134	-112.9	168.859	-86.4205	76.484	25.6442	-62.8525	-432.465	328.384	-66.8026	329.698	-46.871	105.997	-20.0685	-15.8827	-155.092	265.465	-192.058	-206.222	-132.348	77.5672
3737	131.591	4.19521	1.86291	65.5617	34.85	-97.7044	-199.836	-34.8984	146.693	58.6362	34.5519	61.9019	0.463523	-63.6428	135.117	-121.072	153.311	-112.61	169.608	-87.2819	76.2971	25.8932	-63.0652	-430.269	321.389	-59.9586	323.259	-39.8165	104.479	-21.8238	-10.727	-159.383	264.553	-192.952	-207.794	-131.042	78.1771
3738	154.215	4.1931	1.86964	64.9076	35.4093	-98.203	-203.21	-31.7368	147.542	57.851	33.9255	62.03	-0.0143031	-63.1335	135.592	-121.527	153.138	-112.082	169.026	-87.0367	75.9379	26.2434	-63.2553	-428.628	317.013	-55.8457	318.439	-34.4519	103.295	-23.6042	-6.41449	-162.733	264.025	-193.766	-208.049	-130.956	78.2746
3739	120.232	4.19131	1.87272	64.4454	35.7252	-97.9172	-200.244	-34.2749	147.056	58.0516	34.5838	61.9867	0.0705214	-62.9507	135.348	-121.165	152.769	-111.556	168.884	-87.2751	75.6598	26.5605	-63.5256	-426.451	311.303	-50.199	311.395	-27.0496	101.917	-21.2306	-14.8858	-155.534	264.594	-191.987	-205.449	-132.875	77.5769
3740	140.565	4.1782	1.85644	65.4983	34.7863	-97.653	-198.544	-35.9365	146.695	58.4585	34.8472	62.0979	-0.641192	-62.401	135.196	-121.015	152.901	-111.199	170.162	-88.6646	74.8123	27.2878	-63.6621	-431.186	323.07	-61.5647	324.77	-41.5468	105.304	-24.7658	-6.05907	-162.289	261.966	-191.881	-206.142	-133.124	77.5358
3741	152.986	4.15964	1.84644	65.4029	34.8784	-97.9603	-201.839	-33.151	147.401	58.1217	34.0949	62.1578	-1.27362	-61.9548	135.386	-121.278	153.117	-110.868	170.834	-89.6892	74.7989	27.4071	-63.9531	-430.949	322.876	-61.459	324.522	-41.1057	104.979	-26.2931	-3.74508	-163.549	261.042	-191.947	-206.142	-133.545	77.3325
3742	121.01	4.14856	1.84229	65.8051	34.7184	-98.4527	-205.473	-29.7997	148.36	57.2924	33.4074	62.1759	-1.6442	-61.5381	135.197	-121.055	153.057	-110.569	170.783	-89.8976	74.6376	27.6579	-64.2162	-432.696	328.08	-66.4608	329.872	-47.0803	106.248	-23.4266	-13.8139	-155.032	261.369	-189.59	-203.363	-135.725	76.5341
3743	129.28	4.14786	1.83071	64.9462	34.888	-99.2619	-206.835	-27.9975	149.89	55.6048	32.7402	61.452	3.29642	-65.1282	133.347	-118.348	151.243	-110.651	169.042	-88.0308	75.5379	26.9317	-64.0857	-429.156	317.819	-56.5705	319.866	-36.1132	103.795	-22.9895	-12.5118	-156.659	260.478	-189.594	-207.44	-132.015	77.7464
3744	122.919	4.13788	1.83555	64.3716	35.0056	-98.7472	-202.557	-31.642	148.691	56.265	33.9279	61.689	1.22321	-63.6027	134.006	-119.394	152.161	-110.368	168.207	-88.3476	77.0996	26.6773	-65.3932	-426.361	312.356	-51.0675	314.07	-30.4544	101.769	-22.4269	-16.2488	-153.133	260.815	-188.875	-205.571	-133.589	76.9331
3745	157.896	4.12176	1.81232	64.9187	33.6422	-98.5214	-202.424	-31.9813	148.15	56.8927	34.0193	61.8701	1.33765	-63.7339	134.832	-120.388	152.079	-110.531	167.186	-87.4581	79.4397	24.2886	-65.1725	-430.923	324.49	-63.0775	325.956	-42.8173	104.813	-26.2928	-6.47791	-160.516	257.9	-189.228	-208.773	-132.007	77.4283
3746	131.586	4.13099	1.82792	65.2	33.4266	-97.7058	-195.14	-38.2706	146.734	57.6158	35.7408	62.2551	-2.22637	-61.3175	134.77	-120.746	153.746	-110.094	169.09	-89.2017	77.6127	25.8976	-65.4256	-432.951	329.94	-68.1012	330.706	-48.4259	106.503	-24.6681	-12.0267	-155.927	258.147	-187.559	-206.012	-133.843	76.5869
3747	147.072	4.12372	1.81787	64.857	34.0207	-98.0449	-201.715	-33.1349	147.302	58.094	34.1099	61.9309	0.664929	-63.4561	135.058	-120.742	152.574	-109.763	170.42	-90.646	76.8614	26.5024	-65.5475	-430.157	321.554	-60.1565	322.728	-39.3526	104.4	-25.7797	-7.86706	-159.575	257.648	-188.605	-208.12	-132.284	77.4015
3748	132.088	4.12018	1.8204	65.2599	33.5943	-97.4831	-196.546	-37.6149	146.363	58.5797	35.2816	62.1044	-1.22747	-62.2832	135.132	-121.113	153.671	-109.612	171.149	-91.3603	76.3139	27.0383	-65.7148	-433.125	330.67	-68.9289	330.722	-48.3017	106.584	-25.0228	-11.2935	-156.547	257.761	-187.455	-205.741	-134.25	76.6319
3749	152.925	4.10435	1.79814	64.8146	33.7452	-98.0094	-202.887	-32.3687	147.168	58.5304	33.7898	61.7102	1.96522	-64.283	134.978	-120.507	151.986	-109.456	171.189	-91.7701	77.34	26.0238	-65.7733	-430.509	322.877	-61.5961	323.673	-40.1384	104.556	-26.2744	-7.69054	-159.389	256.501	-187.854	-208.508	-132.428	77.3643
3750	157.677	4.10208	1.79875	64.6633	33.8151	-97.5433	-198.089	-36.4355	146.37	58.8246	34.9011	61.7462	1.22673	-63.6514	134.786	-120.391	152.25	-109.077	171.561	-92.2627	76.6374	26.7305	-66.029	-430.293	322.266	-61.0901	323.21	-39.4805	104.355	-26.9838	-5.21491	-161.577	256.605	-188.587	-208.609	-132.458	77.4932
3751	128.018	4.1106	1.82163	64.4485	35.2971	-98.7061	-207.486	-27.9691	148.383	57.2966	33.024	61.8463	0.788669	-63.1641	134.879	-120.42	152.068	-108.125	172.05	-92.7682	73.2725	29.957	-66.4752	-426.996	312.568	-51.5044	313.102	-28.7075	102.227	-23.1383	-16.7768	-152.295	257.434	-186.252	-206.256	-133.397	76.9192
3752	116.41	4.10769	1.81838	64.4373	34.8615	-97.6681	-198.168	-36.1566	146.541	58.4466	35.0026	61.5943	3.19847	-64.7543	135.224	-120.474	150.9	-107.275	170.741	-91.9124	72.4561	30.7751	-66.7652	-427.223	313.192	-52.1376	313.949	-29.6053	102.402	-22.9327	-19.4665	-149.594	257.222	-185.491	-205.329	-134.223	76.3668
3753	127.743	4.10058	1.80549	65.3864	34.7213	-98.121	-204.074	-31.3528	147.22	58.5332	33.5688	61.255	6.37333	-66.9052	135.191	-120.023	149.341	-106.685	171.905	-93.2767	70.8217	32.3268	-67.0473	-430.584	322.584	-61.2499	324.072	-40.6415	104.725	-24.9329	-11.4662	-156.604	256.511	-187.124	-207.956	-132.255	77.4226
3754	129.228	4.10481	1.82576	65.1888	35.5828	-98.2594	-204.544	-30.7765	147.314	58.2912	33.5717	61.4468	5.42495	-66.1643	135.734	-120.701	149.589	-105.98	171.468	-92.7935	68.0979	34.9486	-67.3373	-429.346	318.889	-57.7118	320.523	-36.7097	103.87	-25.724	-8.31009	-159.612	257.273	-188.934	-208.626	-131.191	78.0271
3755	111.047	4.10567	1.83235	65.6697	34.3614	-97.6019	-197.999	-36.4754	146.246	58.6845	35.0991	61.7351	2.63305	-64.3849	135.944	-121.384	151.208	-106.732	170.921	-91.984	70.1619	33.0019	-67.1405	-433.109	330.086	-68.1516	330.258	-48.0628	106.81	-24.9061	-13.3082	-154.844	256.647	-186.977	-206.786	-132.437	77.1552
3756	125.974	4.08905	1.81689	65.704	34.9612	-98.0867	-203.801	-31.7036	146.955	58.7478	33.645	61.4346	4.74573	-66.1306	135.366	-120.528	150.55	-106.408	171.645	-92.8624	69.1536	34.0013	-67.3157	-431.152	324.501	-63.0843	325.272	-41.9579	105.065	-25.9632	-8.65263	-159.042	256.429	-188.342	-209.069	-130.894	78.084
3757	150.41	4.06934	1.79851	65.3097	34.6866	-98.1664	-203.8	-31.523	147.052	58.498	33.7186	61.2723	6.05959	-66.7557	135.295	-120.219	149.62	-105.956	170.58	-92.3859	70.4725	32.7953	-67.5285	-431.501	325.984	-64.7452	326.571	-43.0017	105.098	-27.8474	-4.87708	-161.569	255.409	-188.752	-209.816	-131.021	78.0934
3758	99.3719	4.07097	1.80275	65.6674	34.7028	-98.3291	-204.807	-30.5266	147.351	58.181	33.5468	61.0371	8.07881	-68.0669	135.166	-119.793	148.55	-105.523	170.168	-92.1825	70.0733	33.2387	-67.7822	-431.355	325.138	-63.8567	326.341	-42.9475	105.168	-24.262	-14.3383	-154.443	256.29	-187.46	-209.5	-130.442	78.485
3759	143.712	4.10328	1.8075	64.9178	34.1301	-97.1728	-195.975	-38.2424	145.364	59.2631	35.8978	61.1588	6.33461	-66.9292	135.036	-119.974	149.702	-106.778	170.483	-92.1074	73.3867	30.1103	-67.4955	-430.728	322.63	-61.2938	324.369	-40.9123	104.811	-25.9916	-7.10143	-160.628	256.292	-188.301	-209.815	-130.889	78.0316
3760	147	4.0938	1.7982	64.4686	34.3655	-97.3044	-198.067	-36.6562	145.728	59.4033	35.1478	61.2827	5.69174	-66.43	135.099	-120.066	149.863	-106.497	172.4	-94.2584	73.5632	29.9653	-67.6819	-429.68	320.073	-58.9053	321.294	-37.4599	104.009	-26.4257	-5.82927	-161.713	256.243	-188.815	-210.248	-130.695	78.3356
3761	119.401	4.10023	1.81899	63.9881	35.301	-98.1191	-205.022	-30.539	147.183	58.4648	33.6421	61.548	4.44302	-65.4937	135.796	-120.901	150.137	-106.181	172.349	-94.2269	72.6554	30.8628	-67.853	-426.621	312.088	-50.8417	310.918	-26.7889	102.197	-23.6912	-15.2841	-153.775	256.589	-186.736	-208.206	-131.469	77.8659
3762	123.113	4.13026	1.83668	65.3581	35.1752	-97.3676	-203.224	-32.1083	145.848	59.3201	35.0151	61.8062	2.55678	-63.9142	136.333	-121.723	150.581	-106.002	172.81	-94.8477	71.7073	31.733	-68.227	-429.78	320.686	-59.2999	321.274	-37.9569	104.346	-22.7397	-12.6912	-157.386	259.272	-189.148	-209.085	-130.442	78.485
3763	102.13	4.13673	1.82184	65.5372	34.7979	-96.8431	-199.606	-35.5507	144.92	60.2311	35.5932	61.4532	5.78192	-66.4263	135.656	-120.575	149.386	-105.996	172.57	-94.213	73.4006	29.3446	-67.1445	-430.78	321.437	-60.2258	322.084	-38.2941	104.862	-20.2414	-20.1416	-151.341	261.698	-189.842	-208.887	-130.442	78.485
3764	102.275	4.13235	1.81213	65.1825	34.722	-97.4963	-203.349	-32.0479	146.177	59.1335	34.7123	61.0552	8.53954	-68.4307	135.279	-119.814	148.309	-105.979	172.058	-94.1514	75.8868	27.2049	-67.2977	-429.874	321.501	-59.8624	318.523	-34.8198	104.235	-19.9511	-21.7977	-149.614	262.142	-189.817	-209.135	-130.442	78.485
3765	103.481	4.11163	1.7929	65.3627	33.8179	-97.6544	-203.235	-32.0395	146.168	59.1004	34.5509	61.0255	7.53986	-68.2227	134.008	-118.646	149.285	-107.424	170.174	-91.987	80.1437	23.3243	-66.6817	-430.804	324.36	-63.0301	323.39	-39.6691	104.648	-20.6439	-20.8816	-150.123	261.674	-189.917	-209.78	-130.442	78.485
3766	105.926	4.10899	1.78161	65.0206	32.6726	-97.2804	-198.97	-35.6553	145.639	59.285	35.362	60.9192	8.25458	-68.8163	134.19	-118.818	149.225	-108.729	168.422	-90.0578	84.7801	19.095	-66.1355	-431.714	328.104	-66.1459	323.882	-41.0372	105.618	-21.7064	-19.549	-150.615	260.258	-188.989	-210.098	-130.442	78.485
3767	123.731	4.11497	1.78285	64.6002	32.7159	-97.0654	-195.669	-38.3557	145.253	59.3136	36.0116	61.0357	7.89111	-68.2707	134.599	-119.248	149.03	-109.116	167.278	-88.7734	84.7034	19.2775	-65.8814	-431.017	325.197	-63.8258	324.324	-40.8025	104.863	-22.9513	-14.3092	-155.275	260.05	-189.803	-210.7	-130.442	78.485
3768	122.068	4.11555	1.78752	64.7159	32.6217	-97.4421	-198.608	-35.7206	145.936	58.8471	35.2931	61.2513	6.43984	-67.1306	134.738	-119.559	149.514	-109.045	168.259	-89.6233	84.1574	19.7483	-65.9145	-433.662	332.849	-71.0775	331.285	-48.7232	106.965	-22.9608	-16.0188	-153.493	259.49	-188.29	-208.11	-132.702	77.5001
3769	122.353	4.10761	1.775	65.0437	32.7089	-98.0016	-204.738	-30.6652	147.025	58.5685	33.755	60.9192	9.49524	-69.1111	135.134	-119.549	147.889	-108.575	168.687	-90.3836	83.239	20.7623	-66.087	-433.803	334.562	-72.3756	329.888	-47.8933	107.245	-22.0989	-19.0358	-150.633	258.057	-186.062	-208.662	-132.01	77.373
3770	139.056	4.1026	1.77762	64.6128	32.8934	-98.1179	-206.56	-29.0782	147.071	58.452	33.7042	61.3008	5.85255	-67.1166	133.362	-118.128	149.618	-109.094	166.52	-88.0474	83.3138	20.8458	-65.8404	-430.003	322.453	-61.1915	320.727	-36.501	103.87	-21.1482	-20.6345	-149.392	256.973	-184.534	-211.766	-129.597	77.3918
3771	115.94	4.12849	1.79231	65.2815	33.3929	-98.422	-206.905	-28.4075	147.395	57.8591	33.7102	61.524	4.94979	-66.6372	133.397	-118.374	150.452	-110.296	165.177	-86.1864	85.9528	18.3441	-65.1991	-431.026	324.301	-63.1323	324.044	-40.0635	104.651	-19.7998	-20.294	-151.337	262.447	-189.662	-210.445	-130.442	78.485
3772	128.131	4.14468	1.80199	64.8102	33.0839	-97.8743	-200.416	-33.8844	146.541	58.1026	35.0877	61.5871	3.55483	-65.7572	133.403	-118.638	151.436	-110.766	166.434	-87.0819	86.6811	17.6932	-65.1727	-430.811	323.465	-62.2156	323.95	-40.1312	104.61	-21.405	-14.9074	-155.919	262.198	-190.599	-210.557	-130.442	78.485
3773	123.254	4.16087	1.80194	64.602	32.72	-98.0012	-201.114	-33.2079	146.77	57.9064	34.8876	62.2302	0.0140606	-63.2207	133.659	-119.398	152.888	-112.125	166.182	-86.1487	90.5174	13.6395	-64.2748	-430.897	321.927	-60.7072	322.693	-38.6776	104.941	-20.8122	-17.6812	-153.416	262.936	-190.993	-210.48	-130.442	78.485
3774	105.019	4.15163	1.78839	64.8216	31.8097	-97.3313	-195.092	-38.5649	145.811	58.5513	36.0694	62.125	0.0700803	-63.3065	133.485	-119.205	153.042	-112.742	165.961	-86.164	93.6397	10.9267	-64.1966	-433.146	330.366	-68.7253	329.552	-46.7045	106.567	-19.5219	-22.8636	-148.764	263.627	-190.251	-209.523	-131.252	77.9241
3775	115.495	4.14952	1.78612	64.4265	32.2599	-98.0211	-202.865	-32.0198	146.961	58.2669	34.2521	61.7805	2.39445	-64.8483	134.01	-119.421	151.86	-112.978	166.49	-86.4778	94.1017	10.4292	-64.0627	-430.692	323.021	-61.6059	323.477	-39.9818	104.768	-20.7152	-18.6273	-152.413	263.154	-191.191	-210.681	-130.442	78.485
3776	121.938	4.15014	1.79089	63.8265	32.3784	-98.0364	-201.856	-32.7113	147.081	57.912	34.535	61.8053	2.26246	-64.6188	134.527	-119.934	151.745	-112.882	165.848	-85.9713	94.6879	9.89311	-64.045	-429.395	319.424	-58.2076	320.131	-36.2468	103.831	-21.6088	-16.792	-153.799	263.02	-191.712	-210.741	-130.442	78.485
3777	144.057	4.14807	1.76878	64.3924	31.3616	-101.865	-202.211	-33.238	146.803	58.8986	30.016	61.2205	2.61296	-67.0787	124.18	-108.386	153.337	-116.036	156.506	-75.3573	100.503	4.85746	-62.0316	-433.025	330.455	-68.8165	330.453	-47.8202	106.48	-22.2715	-18.5834	-151.073	261.584	-190.059	-209.066	-132.606	77.3544
3778	160.224	4.14989	1.77155	63.7058	31.8673	-101.32	-209.01	-26.7881	148.476	57.3712	30.2931	61.4208	2.92461	-66.3117	129.436	-114.297	152.587	-115.941	159.975	-78.8206	100.765	4.44165	-62.358	-429.996	321.415	-60.0963	322.071	-38.5434	104.332	-24.2906	-11.4741	-157.259	260.883	-191.555	-211.174	-130.963	78.214
3779	163.28	4.13837	1.76512	63.5667	31.7399	-100.724	-206.599	-29.1291	147.626	58.2437	30.8602	61.565	1.8146	-65.3803	129.903	-114.969	152.985	-115.553	161.895	-80.8883	100.271	4.85745	-62.6126	-429.996	321.674	-60.4991	322.144	-38.36	104.153	-24.9626	-9.44675	-158.977	260.715	-192.156	-211.934	-130.442	78.485
3780	150.53	4.14042	1.77087	63.9952	31.3581	-100.205	-205.101	-29.9649	147.853	57.4917	32.0176	61.6953	0.772223	-64.1751	131.276	-116.653	153.162	-114.648	164.321	-83.7796	99.4096	5.66811	-63.2471	-433.059	330.995	-69.4223	330.49	-47.7966	106.412	-24.0666	-13.1609	-155.737	260.824	-190.651	-209.099	-132.849	77.4295
3781	190.432	4.13023	1.74939	63.3602	30.915	-100.358	-204.235	-30.5782	147.946	57.2337	32.0598	61.4565	3.56409	-65.6307	132.182	-117.163	151.275	-115.464	159.782	-79.507	103.384	2.2084	-62.7065	-431.957	327.585	-66.357	327.801	-44.2548	105.383	-26.996	-7.36388	-159.611	258.921	-190.384	-209.002	-134.348	76.8889
3782	137.23	4.13771	1.76632	62.198	32.0743	-99.577	-202.456	-32.1757	147.567	57.5135	32.9548	61.5014	4.24604	-65.4043	134.172	-119.185	150.207	-113.785	162.586	-82.8636	100.308	5.00534	-63.5534	-426.505	312.088	-51.1254	311.339	-26.7199	101.83	-23.613	-17.4511	-151.587	259.759	-188.351	-206.665	-135.378	76.3814
3783	147.28	4.17518	1.76678	63.5639	30.5422	-98.9837	-201.188	-33.3916	147.373	57.7195	33.5571	62.5612	0.77186	-63.673	134.903	-120.677	152.307	-115.586	161.251	-80.4877	105.038	-0.0356528	-62.1813	-433.176	324.707	-63.3083	325.802	-42.3872	106.854	-24.1887	-16.4988	-152.217	259.068	-187.394	-204.833	-137.697	75.6713
3784	131.435	4.15248	1.75842	63.6951	31.1156	-99.2751	-206.278	-28.9245	148.414	57.1065	32.7689	61.9037	3.87317	-65.4248	135.113	-120.433	150.629	-114.004	164.252	-84.4175	102.795	2.30916	-63.3127	-431.346	323.117	-61.891	324.094	-40.3658	105.179	-22.7747	-18.2286	-151.313	260.821	-190.026	-209.506	-132.824	77.449
3785	136.465	4.1586	1.773	63.4002	31.5526	-99.0198	-204.036	-30.6799	148.151	57.0064	33.4709	61.925	2.98662	-64.4797	135.208	-120.536	150.672	-112.746	166.966	-87.5422	100.541	4.43982	-64.0187	-430.552	321.425	-60.1898	322.805	-39.0506	104.604	-23.7054	-13.7226	-155.516	261.753	-192.284	-211.081	-131.069	78.2036
3786	132.212	4.15388	1.77488	63.1557	31.6989	-98.9032	-203.105	-31.399	148.075	56.9219	33.7844	61.8359	3.27056	-64.443	135.362	-120.54	150.22	-112.235	167.118	-87.9842	100.541	4.40408	-64.2176	-429.756	319.623	-58.448	321.115	-37.2521	104.055	-23.7969	-13.8526	-155.419	262.373	-193.232	-211.545	-130.442	78.485
3787	115.584	4.14031	1.76396	63.8447	31.155	-98.6781	-202.942	-31.6279	147.823	57.2237	33.9074	61.8045	3.00315	-64.2013	135.302	-120.59	150.443	-111.945	168.775	-89.8501	100.885	4.1335	-64.5093	-432.968	329.942	-68.3644	330.055	-47.2813	106.342	-22.1632	-19.8404	-150.3	262.702	-191.844	-210.053	-131.642	77.8766
3788	142.667	4.14912	1.7673	63.3279	31.6936	-98.907	-205.915	-29.0961	148.519	56.8291	33.3118	61.5115	4.90806	-65.695	135.131	-120.182	149.813	-111.409	171.051	-92.2792	99.8956	5.04	-64.8862	-430.481	322.251	-60.8835	323.246	-39.7759	104.592	-24.1491	-12.4286	-156.68	261.766	-192.907	-211.784	-130.442	78.485
3789	128.752	4.16142	1.78894	62.5631	32.767	-98.7735	-204.222	-30.4033	148.339	56.7182	33.8038	61.8293	2.79791	-64.0582	135.756	-121.047	150.465	-110.122	172.94	-94.5922	97.6161	7.2129	-65.5005	-427.144	312.68	-51.5852	313.356	-29.0205	102.315	-22.6484	-17.8584	-152.223	263.034	-192.289	-208.777	-132.615	77.5897
3790	131.718	4.15226	1.77179	63.576	31.059	-98.7734	-204.636	-30.0619	148.528	56.5747	33.7407	61.6193	3.92096	-65.2097	135.491	-120.732	150.49	-112.133	170.07	-91.0685	102.517	2.56705	-64.6615	-432.797	329.234	-67.5672	329.939	-47.4059	106.387	-23.1285	-18.0707	-151.543	261.961	-190.99	-207.855	-133.971	76.9298
3791	143.922	4.15983	1.77757	62.7305	31.1219	-98.5279	-203.69	-31.0881	148.117	56.9038	34.0767	61.5817	4.39371	-65.5307	135.602	-120.789	150.182	-112.848	168.41	-89.281	104.813	0.390829	-64.3277	-429.662	319.793	-58.5002	321.027	-37.4604	104.122	-24.3249	-13.4256	-155.641	261.382	-192.003	-210.432	-131.808	77.7016
3792	156.763	4.14888	1.77068	62.5907	30.4298	-97.6679	-196.029	-37.743	146.625	57.8008	35.7203	61.9762	1.18433	-63.2155	135.892	-121.497	151.569	-114.002	166.919	-87.478	107.804	-2.38939	-63.8772	-430.254	321.599	-60.3019	322.868	-39.3159	104.449	-26.3764	-8.81816	-159.058	260.859	-193.179	-211.119	-131.608	77.9588
3793	147.4	4.13774	1.75437	62.7989	29.5489	-97.5104	-196.263	-37.7321	146.382	58.2982	35.5518	62.0649	0.319178	-62.5864	135.805	-121.5	151.97	-115.364	165.924	-86.1603	111.255	-5.6765	-63.3269	-433.133	330.784	-69.1585	330.674	-48.0736	106.523	-25.4705	-13.4126	-154.735	260.298	-191.008	-208.813	-133.954	76.9202
3794	166.749	4.13899	1.75271	62.2097	29.6025	-97.46	-196.209	-37.8588	146.414	58.3624	35.4949	62.0675	0.754841	-62.9388	135.865	-121.443	151.623	-116.102	164.102	-84.1713	113.61	-7.90112	-62.9488	-430.279	321.604	-60.2236	322.803	-39.4215	104.549	-27.2358	-9.34464	-157.695	259.339	-191.77	-210.217	-133.022	77.3289
3795	155.987	4.12938	1.73863	62.4447	28.7776	-96.8253	-190.099	-43.1347	145.383	58.8811	36.8422	62.1473	-0.228703	-62.164	135.69	-121.379	152.027	-116.686	163.266	-83.3614	115.64	-9.80109	-62.7094	-432.928	330.103	-68.5258	330.249	-47.5867	106.371	-26.3367	-13.505	-153.881	259.041	-189.82	-207.73	-135.539	76.2339
3796	173.493	4.1372	1.74301	61.8353	29.6577	-97.1947	-195.309	-38.8166	146.087	58.8205	35.6013	61.6341	4.15524	-65.1564	135.527	-120.592	149.942	-114.713	166.713	-87.4826	111.916	-6.44841	-63.52	-429.811	320.349	-59.0414	321.698	-38.2261	104.233	-27.3547	-9.52513	-157.367	258.889	-191.088	-209.485	-133.956	76.9332
3797	128.743	4.15257	1.75012	61.7711	29.5083	-96.4601	-187.272	-45.595	144.683	59.3682	37.4685	62.199	0.953857	-63.5298	134.579	-120.168	152.093	-115.293	166.231	-86.8136	113.429	-7.96019	-63.1758	-429.697	318.207	-57.0455	319.496	-35.6169	104.12	-25.5052	-13.1865	-155.115	260.225	-192.514	-212.049	-130.519	78.4411
3798	119.898	4.1415	1.74469	62.8772	29.3117	-96.307	-185.571	-46.9577	145.266	58.5316	38.0196	62.8746	-4.02153	-59.6798	135.474	-121.521	153.594	-116.482	163.866	-83.4808	115.951	-10.9521	-61.936	-433.235	327.051	-65.7712	328.397	-44.925	106.615	-24.8346	-17.1696	-151.651	262.07	-192.231	-206.037	-136.547	76.8761
3799	95.2668	4.13477	1.73684	63.3551	29.3524	-95.9986	-183.242	-49.106	144.119	59.6148	38.4145	62.119	1.02098	-63.0696	135.251	-120.659	151.321	-114.444	166.069	-86.7031	113.28	-8.25316	-62.9913	-434.036	332.88	-71.2185	331.975	-49.4442	107.185	-21.7966	-26.588	-143.594	263.67	-191.355	-205.96	-135.862	76.3483
3800	111.624	4.15469	1.73109	62.7699	28.6521	-95.8551	-181.725	-50.2661	143.722	59.7065	38.8495	61.3254	6.47511	-66.9632	134.981	-119.796	149.173	-116.572	161.749	-81.6091	117.966	-12.6723	-61.9661	-433.453	331.262	-69.3743	330.642	-48.4676	106.959	-22.6853	-24.1777	-145.075	261.961	-189.665	-205.854	-136.53	75.5799
3801	137.835	4.16804	1.73418	62.3971	28.2343	-96.0095	-184.648	-47.8668	143.742	60.0538	38.1348	61.4771	5.73033	-66.3992	135.32	-120.241	149.23	-118.526	158.9	-78.0641	122.029	-16.3921	-61.1663	-433.364	331.046	-69.064	330.486	-48.4716	106.975	-24.1877	-20.4837	-147.639	260.225	-188.123	-204.836	-138.045	74.6543
3802	153.261	4.18112	1.7455	62.2787	28.4457	-95.8855	-181.125	-50.6129	143.78	59.4529	39.023	61.5707	5.21517	-65.9608	135.434	-120.4	149.315	-117.163	161.73	-81.3329	118.777	-13.3989	-61.7616	-433.131	330.108	-68.153	330.062	-47.9759	106.792	-24.8687	-17.9223	-149.786	259.704	-187.277	-203.24	-139.693	73.8114
3803	175.718	4.18921	1.75078	61.6925	29.1834	-95.8573	-180.103	-51.3669	143.851	59.1847	39.3092	61.1571	7.89379	-67.8897	135.123	-119.754	148.433	-115.513	165.36	-85.5355	115.182	-10.1066	-62.4781	-430.297	321.581	-60.048	322.486	-39.3407	104.619	-26.4154	-10.8573	-156.226	260.014	-189.593	-205.728	-137.672	74.8077
3804	199.547	4.18182	1.74275	61.5849	29.1514	-95.6308	-177.329	-53.7486	143.291	59.4515	39.9337	61.4389	5.75415	-66.2518	135.161	-120.053	149.197	-116.274	164.199	-84.2509	117.127	-12.0101	-62.108	-430.24	321.978	-60.7178	322.759	-39.1774	104.349	-27.8865	-6.53372	-159.719	260.054	-190.8	-206.372	-137.612	74.9383
3805	149.107	4.20219	1.76486	60.6298	29.8194	-95.6937	-178.05	-53.0709	143.198	59.5487	39.8032	61.2498	7.56991	-67.5856	135.668	-120.369	148.402	-115.166	165.647	-86.0845	115.061	-10.1494	-62.5529	-426.744	312.681	-51.5886	311.671	-27.3399	102.051	-24.5004	-16.6122	-151.579	260.134	-188.554	-206.074	-136.403	74.8998
3806	154.526	4.19498	1.76635	60.9705	29.9831	-95.9684	-181.319	-50.3476	144.722	58.4015	39.1153	61.6835	3.95873	-64.7288	135.31	-120.288	149.598	-115.665	166.359	-86.5643	115.555	-10.7073	-62.3898	-427.178	313.215	-52.056	313.514	-29.4116	102.454	-24.6601	-16.999	-151.121	260.933	-188.202	-202.435	-140.214	73.6581
3807	166.011	4.19038	1.7523	62.4153	29.4839	-95.9104	-183.312	-49.045	143.909	59.7904	38.4257	61.0252	8.80583	-68.5571	135.134	-119.631	148.065	-112.443	172.766	-94.1237	109.105	-4.60762	-63.8986	-432.762	329.781	-68.1974	329.93	-47.3915	106.334	-24.4537	-17.4188	-150.667	260.498	-187.155	-201.949	-140.902	73.0995
3808	197.215	4.2028	1.76315	61.9383	30.1691	-95.6741	-178.888	-52.5318	143.321	59.6763	39.5417	61.227	7.35593	-67.5473	135.113	-119.799	148.684	-111.562	174.689	-96.3373	107.458	-2.95969	-64.3727	-430.244	321.983	-60.6877	322.859	-39.4101	104.433	-26.8397	-8.34132	-158.62	260.398	-189.301	-203.614	-139.786	73.7697
3809	250.53	4.19605	1.76202	62.0313	30.5398	-95.8456	-180.554	-51.0471	143.746	59.3521	39.216	61.2393	7.69912	-67.6647	135.724	-120.366	148.293	-110.366	175.608	-97.7709	105.672	-1.28756	-64.8296	-431.696	326.577	-65.3601	327.269	-43.819	105.19	-29.6986	-1.2472	-164	260.197	-190.37	-202.211	-141.831	72.9956
3810	232.218	4.18885	1.75222	61.8644	29.8684	-95.7641	-178.503	-52.6749	143.568	59.2272	39.6951	60.9808	9.34005	-68.8535	135.622	-120.093	147.735	-111.915	171.776	-93.3885	109.535	-5.05349	-63.9939	-433.362	332.553	-71.3344	332.185	-49.2967	106.398	-28.8101	-3.46309	-162.355	260.286	-190.017	-202.287	-141.577	73.1625
3811	198.301	4.20426	1.76035	62.2407	29.543	-95.5793	-176.491	-54.4625	142.838	59.8272	40.0551	61.0057	8.44038	-68.5584	134.681	-119.376	148.704	-112.015	174.379	-95.9069	109.386	-5.01567	-64.1606	-435.173	339.096	-76.8923	334.578	-53.4442	108.488	-27.7568	-7.47037	-158.864	259.813	-188.863	-202.363	-140.107	73.4762
3812	208.295	4.2202	1.77064	61.8833	29.8755	-96.0374	-186.424	-46.5214	143.276	60.843	37.609	60.9613	8.97556	-68.8494	134.867	-119.446	148.311	-112.496	176.532	-97.7029	108.612	-4.27283	-64.1652	-432.906	330.325	-68.1234	329.02	-47.6852	107.164	-28.9401	-3.46101	-162.347	259.98	-190.68	-204.444	-138.147	74.3814
3813	212.737	4.22361	1.7952	61.0769	31.4708	-96.2478	-188.016	-45.0379	144.063	60.0761	37.3722	61.4773	5.29635	-65.8888	135.152	-119.835	149.17	-111.067	178.348	-100.101	105.167	-1.00275	-64.8188	-428.267	316.125	-54.5915	316.323	-33.4545	103.826	-29.176	-1.5254	-164.303	261.14	-191.69	-202.512	-140.247	74.0928
3814	215.34	4.21025	1.79262	62.2163	31.8007	-95.9044	-181.327	-50.3862	143.677	59.4832	39.0385	62.1441	-0.367142	-62.153	134.601	-119.992	151.775	-109.313	181.674	-104.155	101.397	2.71174	-65.7377	-429.729	320.687	-59.3452	321.131	-37.9303	104.366	-29.1914	-1.03792	-164.84	261.667	-191.942	-201.203	-141.728	73.8125
3815	203.722	4.23168	1.8076	63.5042	32.7143	-96.5958	-189.327	-43.6251	145.209	58.8175	37.2618	63.7724	-9.83606	-55.6362	135.255	-121.592	155.358	-107.196	187.724	-110.704	96.8669	6.88979	-66.6133	-432.755	324.358	-63.0119	325.149	-42.0745	107.179	-28.3106	-3.21975	-163.769	261.504	-191.015	-199.036	-143.374	74.0212
3816	153.2	4.24911	1.82939	62.7075	34.2327	-96.361	-185.855	-46.2202	145.918	57.5735	38.2909	63.6676	-10.2675	-55.6558	134.319	-120.608	155.802	-105.152	192.035	-116.012	93.0205	10.9031	-67.8608	-428.075	311.876	-50.5095	311.342	-27.8073	104.106	-24.0818	-14.3973	-154.731	263.31	-189.527	-196.459	-144.585	73.7675
3817	153.86	4.19929	1.79692	64.9598	34.9385	-96.1224	-184.059	-48.0923	144.514	59.0416	38.4503	63.0073	-7.29441	-57.8335	134.023	-119.873	154.683	-99.105	200.98	-127.972	82.0134	22.2097	-71.02	-432.604	328.603	-67.1816	328.325	-45.5454	106.322	-25.0757	-10.4464	-157.794	262.817	-191.699	-202.554	-139.119	75.3195
3818	137.003	4.19377	1.7875	65.5763	36.1522	-95.8777	-181.313	-50.4256	144.012	59.2397	39.0464	62.2846	-1.90509	-61.5642	134.17	-119.604	152.796	-95.7369	206.176	-134.666	74.9193	29.4035	-72.7065	-432.569	328.428	-66.952	329.065	-46.3286	106.253	-24.1803	-14.7559	-153.719	262.981	-190.849	-201.593	-139.997	74.7549
3819	139.626	4.18232	1.7664	66.1875	37.4326	-95.8037	-181.239	-50.536	143.69	59.5519	39.0556	61.4772	4.84593	-65.9782	134.711	-119.516	149.816	-91.5208	212.164	-142.82	67.8023	36.7632	-74.7242	-433.555	332.553	-70.902	331.535	-49.1434	106.918	-24.396	-16.385	-151.499	261.552	-189.203	-201.74	-140.103	74.2079
3820	187.167	4.20466	1.76982	65.79	38.4693	-96.1506	-187.762	-45.3446	143.816	60.3254	37.4002	60.8444	9.59875	-69.3854	135.144	-119.611	148.307	-91.7541	214.278	-144.52	64.5862	40.1821	-74.8662	-430.372	322.282	-61.0105	323.049	-39.6095	104.634	-26.6895	-6.29001	-160.315	260.846	-190.854	-204.561	-138.151	74.9079
3821	167.858	4.19414	1.76741	66.3306	38.4666	-96.2036	-187.342	-45.6809	143.611	60.4546	37.4533	61.0441	7.84461	-68.0529	135.115	-119.801	148.969	-91.1658	215.208	-145.751	62.9542	41.9066	-75.2252	-433.092	330.638	-69.0841	330.669	-48.043	106.547	-25.8728	-10.3641	-156.557	260.476	-189.162	-202.503	-139.878	74.0831
3822	197.095	4.19961	1.77731	66.1848	39.2569	-96.5673	-192.052	-41.8671	144.02	60.6613	36.2591	61.3183	6.6955	-67.1651	135.766	-120.578	149.106	-90.6542	216.606	-147.291	61.1192	43.8651	-75.5199	-430.37	321.392	-60.0504	323.224	-39.87	104.748	-28.0771	-4.96125	-160.674	259.765	-190.407	-203.692	-138.929	74.4297
3823	231.249	4.18661	1.77332	66.8388	40.3356	-97.2874	-197.701	-36.8235	145.434	59.601	35.0665	61.1468	8.0874	-68.0615	135.801	-120.422	148.368	-88.9297	218.289	-149.651	56.7331	48.2531	-76.2685	-431.948	326.796	-65.531	327.964	-44.6182	105.478	-29.9917	-0.37441	-164.045	259.652	-191.045	-202.248	-140.763	73.7439
3824	163.537	4.20645	1.79667	66.1456	41.4907	-97.4603	-197.734	-36.6004	145.864	59.0176	35.1227	61.2902	7.06335	-67.0769	135.573	-120.174	148.39	-88.373	218.998	-150.593	55.0287	49.9927	-76.5901	-426.379	311.073	-50.0969	310.679	-26.1075	101.856	-24.8698	-14.7026	-152.815	260.783	-187.643	-197.986	-143.411	72.9226
3825	166.245	4.21986	1.80642	66.457	41.7913	-97.8652	-201.057	-33.7231	146.76	58.4161	34.3696	61.2986	7.01349	-67.2915	135.765	-120.489	148.749	-88.8141	219.596	-150.917	54.1986	50.987	-76.5307	-426.647	311.815	-50.7415	311.404	-27.1852	102.264	-24.6638	-14.7513	-152.907	260.939	-186.976	-196.279	-144.919	72.3606
3826	216.639	4.23462	1.80708	66.7409	41.2536	-97.7594	-199.573	-34.9644	146.798	58.2513	34.6949	61.595	4.48192	-65.5769	135.893	-120.971	149.988	-90.3362	219.814	-150.606	56.6288	48.8558	-76.1365	-429.483	318.769	-57.4366	320.462	-37.1355	104.354	-28.4462	-1.32048	-164.334	260.858	-189.278	-196.19	-146.11	72.2959
3827	204.057	4.22102	1.80077	66.5423	40.954	-97.6375	-197.857	-36.3655	146.54	58.2909	35.1141	61.7995	2.4654	-63.9965	135.669	-120.895	150.625	-90.4647	219.11	-150.043	57.8316	47.5756	-76.095	-428.891	317.838	-56.7421	318.896	-35.0613	103.667	-27.6094	-3.75257	-162.39	260.743	-188.806	-196.26	-146.074	72.4995
3828	231.296	4.21426	1.80249	67.7482	42.3346	-98.5593	-205.518	-29.5602	148.296	57.042	33.5104	61.936	1.71005	-63.4823	135.939	-121.217	150.85	-89.4454	221.081	-152.409	54.4312	51.1407	-76.6431	-430.331	321.968	-60.7888	323.192	-39.6159	104.514	-29.8061	2.00839	-167.038	261.871	-190.316	-192.518	-150.085	71.5826
3829	179.612	4.17039	1.82605	68.8383	45.7722	-99.8558	-210.541	-23.6781	151.172	54.3024	32.0012	63.5257	-9.27226	-55.3964	136.218	-121.92	154.209	-86.6005	223.765	-155.612	42.5694	63.1214	-77.7818	-426.033	310.762	-49.9188	309.858	-25.1582	101.552	-28.2379	-6.28754	-159.733	262.719	-189.05	-186.115	-154.382	71.1064
3830	202.123	4.17172	1.8042	71.2254	46.4415	-99.1171	-204.945	-28.8619	149.697	55.4248	33.2694	63.2838	-7.95049	-56.2018	137.038	-123.027	153.923	-84.4763	232.415	-165.294	34.7036	72.0598	-79.047	-431.6	325.246	-63.9176	326.714	-43.6395	105.671	-29.7862	-5.33187	-159.121	260.474	-188.579	-188.961	-152.141	71.1606
3831	214.301	4.14367	1.81049	71.8773	47.5751	-99.1917	-202.921	-30.4451	149.824	54.9772	33.5884	63.5062	-10.3987	-54.9697	136.185	-122.265	155.073	-82.5059	235.38	-169.532	33.3792	73.5856	-80.055	-436.082	342.165	-80.0636	337.535	-56.5279	109.158	-33.9608	3.46056	-165.485	261.041	-191.016	-184.259	-156.607	70.7785
3832	211.836	4.15777	1.80915	72.4007	48.2529	-98.7217	-200.947	-32.5866	149.208	55.6147	34.1253	62.6983	-4.94287	-58.7357	136.281	-122.089	153.256	-81.8229	241.02	-175.55	28.8867	78.9373	-80.5467	-436.339	342.004	-79.3118	336.845	-56.5029	109.65	-32.1195	-1.10463	-161.648	260.036	-189.857	-188.171	-152.384	71.7392
3833	163.398	4.15013	1.78797	71.2708	45.7473	-98.4802	-201.031	-33.0822	148.354	56.773	33.9945	62.5911	-4.82328	-58.7011	136.229	-122.177	153.249	-83.9276	235.948	-169.844	38.0033	69.2013	-79.6818	-436.812	344.761	-82.0172	337.707	-57.4894	110.011	-28.6583	-9.49468	-155.088	258.482	-185.947	-188.589	-151.771	71.5906
3834	216.309	4.13879	1.76629	71.4166	47.0815	-99.0587	-207.034	-27.9897	149.594	56.0499	32.7654	61.9262	0.526791	-62.4972	135.933	-121.367	151.224	-82.2807	241.822	-176.549	31.4192	76.5981	-80.5503	-433.795	332.411	-70.1476	330.733	-49.0786	107.435	-30.7188	-4.03037	-159.057	255.417	-186.518	-196.75	-145.199	73.2242
3835	238.107	4.12355	1.75108	71.5368	47.7761	-98.3102	-201.122	-33.3544	147.97	57.2735	34.0283	61.7275	2.46368	-63.8098	135.735	-120.898	150.311	-80.6292	245.005	-180.87	28.9697	79.3331	-81.4041	-431.075	323.909	-62.3363	324.149	-41.0993	105.126	-31.5356	-2.73135	-159.764	254.438	-186.718	-198.306	-144.514	73.5751
3836	189.009	4.12522	1.76448	73.2049	49.3335	-98.4886	-202.522	-32.0521	148.298	56.9365	33.8323	62.159	-0.90756	-61.3016	135.623	-121.131	151.406	-80.0604	249.983	-186.156	24.0173	84.9133	-81.7095	-434.503	335.952	-73.9821	333.261	-51.3411	107.53	-28.2255	-11.2191	-153.162	256.259	-184.944	-192.809	-148.62	72.6075
3837	239.526	4.08666	1.73057	72.3845	48.6982	-99.1697	-208.59	-26.7191	149.87	55.8113	32.5873	62.0246	0.117105	-62.2439	135.039	-120.501	151.108	-79.5174	249.689	-186.489	27.0116	81.7726	-82.0203	-433.144	331.873	-70.7029	331.429	-48.1994	106.059	-30.3143	-5.88659	-157.075	254.025	-186.225	-199.727	-143.366	74.3076
3838	220.748	4.12326	1.75874	72.2579	50.7398	-99.1029	-207.084	-27.752	149.823	55.4712	33.1655	61.7877	2.91958	-63.8909	136.242	-121.355	149.775	-78.4949	253.982	-191.249	22.1755	87.2514	-82.5845	-427.098	312.613	-51.6618	313.263	-28.76	102.135	-27.9738	-13.1591	-151.227	254.918	-184.68	-196.276	-145.828	73.4667
3839	238.513	4.11046	1.72555	72.5109	49.0826	-98.8481	-204.78	-29.7432	149.163	55.8748	33.7377	60.9114	9.40937	-68.8782	135.563	-120.009	147.692	-77.5478	252.871	-190.593	25.2849	83.6112	-82.8173	-432.499	328.697	-67.4988	329.13	-45.7074	105.717	-29.047	-10.0521	-153.314	253.557	-185.679	-202.411	-140.889	74.7057
3840	246.763	4.10916	1.71145	71.3688	46.6784	-98.7327	-205.761	-29.1924	148.67	56.4728	33.6626	60.7639	10.435	-69.6095	135.835	-120.237	147.427	-78.2591	248.434	-186.243	33.2128	75.0842	-82.621	-434.143	334.853	-73.0233	332.026	-49.7441	107.257	-27.7782	-15.5974	-147.938	250.749	-181.816	-205.227	-138.128	74.2889
3841	272.338	4.13741	1.73042	70.8579	46.6753	-98.7998	-205.248	-29.382	148.555	56.461	33.729	61.433	4.71035	-65.5501	135.994	-121.143	149.845	-80.239	247.549	-184.132	34.3091	74.2182	-81.8137	-432.424	328.547	-67.2867	329.208	-45.9388	105.731	-29.6668	-5.32999	-157.285	252.436	-185.103	-206.419	-137.549	74.5809
3842	162.455	4.12675	1.74843	69.9466	46.1479	-99.5288	-207.309	-27.1249	150.028	55.0168	32.9137	61.3382	5.35022	-65.8986	136.402	-121.566	149.613	-80.8589	245.876	-182.368	37.7814	70.5417	-81.5857	-429.357	318.653	-57.5825	320.259	-36.2687	103.739	-28.0817	-9.23422	-154.557	252.548	-185.604	-209.111	-134.125	75.9887
3843	223.162	4.12502	1.74378	70.1356	46.8666	-99.2501	-204.872	-29.1738	149.603	55.1248	33.6182	62.1561	-0.621224	-60.829	137.103	-122.62	151.101	-80.4428	246.796	-183.217	35.6455	73.0008	-81.8564	-428.706	316.464	-55.439	318.422	-34.3625	103.401	-28.8334	-6.80026	-156.819	253.429	-187.439	-208.818	-134.455	76.5404
3844	184.424	4.12608	1.74222	70.0241	45.9909	-98.2772	-204.595	-29.585	149.022	55.7172	34.6661	61.7351	2.60913	-63.1249	137.437	-122.719	149.799	-80.6255	243.362	-179.933	37.5013	70.4554	-81.9402	-429.246	318.183	-57.1391	320.045	-36.1364	103.768	-26.4091	-11.8739	-153.579	254.528	-188.394	-211.51	-130.811	78.1835
3845	237.36	4.12678	1.73971	70.0944	45.5521	-98.4473	-206.792	-27.9766	148.93	55.9786	34.2381	61.7332	2.7512	-63.2828	137.504	-122.822	149.843	-80.8075	242.169	-178.57	39.1592	68.6264	-81.7807	-430.682	322.415	-61.2472	324.183	-40.5754	104.693	-28.4964	-5.83614	-158.229	254.369	-189.35	-212.418	-131.039	77.7965
3846	224.454	4.12472	1.74592	70.1874	45.7922	-98.5035	-205.383	-29.0831	148.889	55.8201	34.4246	61.8315	1.5402	-62.3333	137.887	-123.41	150.467	-80.9403	242.246	-178.335	38.1985	69.651	-81.7258	-430.407	321.838	-60.7113	323.332	-39.5831	104.47	-28.6187	-5.38245	-158.843	255.042	-190.267	-211.898	-131.249	77.9637
3847	209.306	4.11258	1.75108	70.988	46.4988	-98.9618	-205.935	-28.261	149.618	55.0742	33.9565	62.1897	-1.02456	-60.3079	138.124	-123.79	151.253	-80.4883	243.262	-179.158	34.8344	73.2181	-81.9089	-430.962	323.622	-62.4477	324.952	-41.3198	104.826	-28.7966	-5.49509	-158.741	255.072	-190.621	-211.193	-131.503	78.0798
3848	153.751	4.14804	1.76561	70.6965	45.3817	-98.3844	-200.403	-33.0845	148.429	55.7803	35.1662	62.7848	-4.1895	-58.741	137.593	-123.722	153.357	-81.5696	241.65	-176.467	37.6562	69.8403	-80.6993	-432.885	323.958	-62.6871	326.168	-42.666	106.396	-25.7742	-13.5473	-152.683	255.369	-189.22	-211.321	-130.442	78.485
3849	167.731	4.14035	1.75838	70.179	45.4173	-98.9801	-206.36	-28.1651	149.091	55.7628	33.71	62.6261	-3.15602	-59.485	137.391	-123.321	152.787	-81.7543	240.919	-175.912	39.7284	67.8275	-80.7798	-430.753	319.233	-58.0607	321.389	-37.5029	104.883	-25.6019	-14.014	-152.253	256.212	-189.92	-211.556	-130.442	78.485
3850	142.246	4.14758	1.7672	70.8538	45.3374	-99.2829	-208.663	-26.0777	149.161	55.7363	33.2949	62.7424	-4.99598	-57.8551	138.452	-124.666	153.389	-82.6038	240.61	-175.141	39.8502	67.8662	-80.608	-433.668	329.407	-67.793	330.757	-48.078	107.007	-24.1409	-17.3832	-149.83	257.679	-189.409	-208.629	-132.705	77.5582
3851	149.062	4.16558	1.7843	70.5145	46.3139	-98.9344	-205.229	-29.0535	148.661	55.9702	34.0416	62.4409	-2.57718	-59.6687	138.269	-124.157	152.292	-81.578	242.262	-177.106	37.0125	70.8863	-81.0648	-429.805	318.132	-56.8553	320.404	-36.8082	104.371	-25.1165	-12.7096	-154.143	258.273	-191.406	-210.511	-130.729	78.3602
3852	137.089	4.16466	1.78943	71.5762	46.7374	-98.9903	-204.222	-29.718	148.847	55.6524	34.1499	62.3461	-1.61919	-60.3588	138.017	-123.722	151.802	-80.7439	243.232	-178.322	34.0386	73.9543	-81.4352	-434.237	333.208	-71.3208	332.996	-51.013	107.561	-24.834	-13.9474	-153.067	259.525	-191.464	-207.085	-133.527	77.4808
3853	192.19	4.17275	1.77767	70.1593	45.3267	-98.6398	-202.273	-31.825	148.371	56.1843	34.4636	62.2105	-1.46629	-60.7026	138.144	-124.047	152.255	-82.9032	240.522	-174.957	40.7177	67.1652	-80.5698	-431.598	324.738	-63.2488	326.186	-43.1246	105.517	-27.7828	-4.19726	-160.939	258.126	-192.063	-209.071	-133.162	77.3953
3854	189.836	4.17052	1.776	70.4542	45.7929	-98.4439	-201.04	-33.0151	148.083	56.481	34.6583	62.0615	-0.107169	-61.6542	137.798	-123.482	151.579	-82.2792	241.449	-176.086	38.3187	69.6045	-80.8465	-431.247	323.776	-62.4054	325.457	-42.1199	105.165	-27.4103	-5.13695	-160.225	258.007	-191.51	-208.384	-133.809	77.1486
3855	156.858	4.16132	1.76987	70.8296	45.8991	-98.923	-206.298	-28.7087	148.945	56.3005	33.3204	61.8481	1.85704	-63.1302	137.737	-123.225	150.808	-82.2819	241.102	-175.641	37.2009	70.6406	-80.8044	-432.664	328.262	-66.7831	329.681	-46.8068	106.169	-24.9194	-13.2455	-153.608	258.382	-189.476	-205.689	-135.912	76.4276
3856	198.029	4.18834	1.78132	70.413	46.1159	-99.2716	-208.174	-26.759	149.651	55.481	33.1027	61.8315	1.5068	-62.7375	137.676	-123.235	150.962	-83.3483	240.351	-174.324	38.1249	69.7808	-80.4127	-430.528	321.567	-60.2764	323.543	-40.0394	104.685	-26.4037	-5.46634	-160.696	258.69	-190.754	-206.072	-135.977	76.4764
3857	157.157	4.18134	1.77632	70.2794	44.9899	-98.8736	-204.353	-29.9816	148.984	55.7657	34.0287	61.9724	0.069864	-61.4824	137.902	-123.621	151.384	-83.7893	238.26	-172.312	41.3177	66.3491	-80.2482	-433.386	330.704	-69.0649	331.47	-48.9588	106.768	-24.483	-12.9054	-154.285	259.141	-188.695	-202.474	-139.152	75.3424
3858	209.318	4.20516	1.78151	69.831	45.1133	-98.5699	-202.491	-31.8413	148.406	56.3938	34.275	61.8691	0.711503	-62.0622	137.649	-123.338	151.334	-85.0389	237.753	-171.116	42.0607	65.6894	-79.7736	-431.217	323.652	-62.264	325.511	-42.2504	105.185	-26.8617	-2.67256	-163.276	259.176	-190.05	-202.395	-140.051	75.1158
3859	126.007	4.19458	1.75891	69.4314	45.1537	-97.7432	-195.542	-37.8617	146.884	57.3277	35.8597	61.4705	2.02508	-63.4547	134.176	-119.635	151.187	-84.3037	240.719	-174.908	42.7823	65.3691	-80.2032	-428.234	317.4	-56.0345	315.96	-32.1888	102.778	-20.1599	-17.7582	-151.472	260.634	-189.311	-208.297	-133.41	77.6747
3860	157.358	4.19269	1.75462	69.5378	44.3727	-97.1216	-190.698	-42.1927	145.815	58.1044	36.877	61.8827	-0.30423	-61.7609	135.125	-120.902	152.027	-84.7129	240.415	-174.472	44.3418	63.7789	-79.9778	-430.429	322.58	-61.1383	322.894	-39.554	104.438	-23.2112	-9.82537	-157.539	259.107	-190.209	-210.578	-131.977	77.9441
3861	129.381	4.18705	1.7519	69.7874	43.9179	-96.5631	-185.649	-46.5474	144.934	58.5247	38.038	62.1038	-1.82071	-60.5956	135.722	-121.67	152.617	-84.8231	240.035	-174.002	44.7941	63.1725	-79.8373	-432.976	329.546	-67.8097	330.284	-47.8103	106.427	-22.0201	-15.6908	-152.331	259.27	-188.58	-207.87	-134.203	76.9
3862	150.881	4.20351	1.76271	69.461	44.8468	-96.1734	-184.708	-47.823	144.193	59.6016	38.0187	61.9295	1.13486	-62.8576	136.387	-121.934	151.263	-84.0367	241.323	-175.391	42.0381	65.9525	-80.0543	-429.784	319.295	-57.8643	321.357	-38.0261	104.29	-23.3124	-10.4899	-156.95	259.33	-190.255	-209.885	-132.283	77.6507
3863	131.104	4.18973	1.75452	69.6336	43.7839	-95.8847	-182.271	-50.0454	143.386	60.2835	38.4765	62.3826	-2.60757	-60.0826	137.298	-123.394	152.873	-85.2884	239.14	-172.675	44.6519	63.1027	-79.4347	-432.821	328.385	-66.7037	330.168	-47.6423	106.425	-22.7225	-14.6705	-153.037	259.306	-188.962	-207.574	-134.409	76.7187
3864	159.927	4.196	1.75756	69.8324	44.5446	-95.7826	-179.451	-52.0711	143.33	59.7311	39.3365	62.0574	-0.0731378	-61.8814	136.812	-122.544	151.79	-84.0292	240.312	-174.257	41.7853	65.9273	-79.8555	-431.414	324.448	-63.0585	326.274	-43.0249	105.249	-24.1192	-9.25979	-157.733	259.07	-189.986	-208.946	-133.417	77.0125
3865	192.313	4.18886	1.75127	69.7019	44.6377	-95.7404	-180.248	-51.6613	143.217	60.1678	39.0041	61.824	1.98516	-63.401	136.993	-122.544	151.013	-83.8053	239.67	-173.604	40.621	66.8701	-79.8152	-431.754	326.089	-64.8199	327.3	-43.8499	105.302	-26.0169	-4.8316	-160.942	258.52	-190.486	-208.972	-133.861	76.6426
3866	159.107	4.19359	1.75776	70.1698	44.6915	-95.8649	-181.827	-50.3795	143.435	60.1556	38.5993	61.5541	4.41916	-65.1002	136.988	-122.262	149.926	-83.2398	239.826	-173.902	38.888	68.495	-79.9733	-434.075	334.079	-72.1261	332.132	-50.0244	107.323	-24.328	-11.7929	-154.776	258.163	-187.756	-205.731	-136.107	75.4964
3867	205.594	4.20497	1.75251	69.9934	45.4693	-96.4306	-190.165	-43.8412	143.908	60.9777	36.2892	60.9234	9.25194	-68.7704	135.756	-120.32	148.019	-83.4951	241.204	-175.087	36.9561	70.6495	-79.867	-431.195	323.885	-62.3812	325.115	-41.9945	105.225	-26.1045	-4.5424	-161.037	257.667	-189.047	-208.056	-134.724	76.0382
3868	163.847	4.2243	1.77578	69.2695	45.8045	-96.6906	-191.64	-42.4203	144.209	60.6597	36.0173	61.0684	8.30483	-68.0592	136.083	-120.809	148.343	-83.7671	241.332	-175.099	37.1585	70.52	-79.7979	-428.549	315.712	-54.4755	317.547	-33.7473	103.449	-24.0442	-8.51226	-158.667	258.599	-189.668	-209.593	-131.976	77.246
3869	235.608	4.20635	1.76227	70.8518	47.2888	-96.5296	-189.832	-43.9463	144.76	59.971	36.502	60.9395	9.59063	-69.0037	135.541	-119.934	147.624	-81.7982	244.934	-179.552	30.6385	77.4869	-80.7035	-431.525	324.979	-63.6556	326.462	-43.3378	105.422	-27.5763	1.03607	-166.028	258.35	-190.971	-208.126	-134.646	76.2939
3870	158.153	4.20898	1.76899	69.8002	47.0741	-96.3209	-187.462	-45.9641	144.424	60.0825	37.0473	61.2585	7.04907	-66.8528	135.908	-120.605	148.366	-82.3867	243.228	-177.741	32.8202	75.1212	-80.4674	-426.996	312.256	-51.2678	312.789	-28.382	102.258	-22.2766	-15.083	-153.052	259.137	-187.105	-204.188	-137.384	75.3646
3871	156.775	4.22741	1.78948	70.5379	48.1216	-96.0679	-183.762	-48.7957	144.259	59.5921	38.1353	61.467	6.11275	-66.3229	136.237	-121.051	148.745	-81.4342	245.909	-180.738	29.2995	79.0213	-80.9034	-426.916	311.758	-50.649	312.365	-28.2631	102.406	-21.6103	-17.1136	-151.474	259.899	-186.643	-201.89	-139.009	74.6653
3872	174.959	4.22841	1.78136	71.1345	47.6868	-96.0545	-184.664	-48.2651	143.763	60.3817	37.7394	61.1811	7.62535	-67.5578	136.188	-120.959	148.557	-82.3206	246.07	-180.362	29.1648	79.3234	-80.495	-429.75	319.64	-58.3575	321.236	-37.8474	104.306	-23.2753	-9.6295	-158.159	259.624	-188.492	-205.146	-136.396	75.7382
3873	165.318	4.23959	1.80324	70.7748	48.8475	-96.5398	-189.577	-44.1106	144.774	59.8813	36.5826	61.4247	6.43532	-66.5368	136.3	-121.073	148.588	-81.9355	246.948	-181.32	27.0154	81.5263	-80.592	-426.592	311.18	-50.0773	311.344	-27.1856	102.181	-21.8754	-14.4208	-154.227	260.83	-187.77	-201.843	-138.806	74.8686
3874	195.858	4.24232	1.78817	71.2188	47.8112	-96.208	-185.785	-47.2593	144.532	59.7243	37.5262	61.1296	8.05287	-67.7802	135.992	-120.645	148.267	-82.7643	245.595	-179.748	29.2334	79.1827	-80.237	-430.535	321.465	-60.0184	323.53	-40.4522	104.932	-24.9407	-4.15943	-162.769	260.263	-189.415	-202.955	-138.846	75.0553
3875	189.419	4.24395	1.79889	70.6643	48.098	-96.3869	-186.835	-46.1247	145.139	58.9798	37.4717	61.3846	6.38801	-66.4694	135.684	-120.361	148.528	-82.2542	245.702	-180.19	29.5362	78.7887	-80.4405	-428.644	315.928	-54.7255	318.146	-34.5297	103.607	-24.4782	-5.4966	-161.819	260.623	-189.454	-202.301	-139.215	75.095
3876	222.999	4.24296	1.80232	72.0533	49.1664	-96.2984	-185.166	-47.3094	145.22	58.5148	38.0323	61.452	6.05997	-66.2371	136.572	-121.466	148.826	-81.6104	248.688	-183.333	25.7317	83.0423	-80.745	-430.788	322.337	-61.024	324.503	-41.2548	104.94	-26.8012	0.517536	-166.578	261.342	-190.935	-199.766	-142.054	74.3198
3877	230.634	4.23973	1.79982	72.6718	49.87	-95.978	-180.542	-50.9643	144.142	58.8665	39.2135	61.5008	5.56727	-65.8257	136.744	-121.724	149.021	-80.8866	250.687	-185.591	22.9068	86.1181	-81.0411	-431.726	325.882	-64.6203	327.254	-43.9009	105.331	-26.6848	-0.253088	-165.834	261.569	-190.173	-197.33	-144.561	73.4329
3878	229.103	4.2509	1.8058	73.0072	50.601	-95.9556	-180.616	-50.9464	144.004	59.0491	39.1537	61.2415	7.65181	-67.4834	136.161	-120.822	148.219	-80.5506	252.175	-187.12	20.3909	88.7871	-81.1246	-430.474	321.919	-60.7317	323.667	-39.9937	104.478	-25.9108	-2.06076	-164.491	261.827	-189.446	-195.968	-145.733	73.0447
3879	213.015	4.25285	1.80963	72.8465	51.1462	-95.7115	-179.025	-52.5164	143.838	59.3038	39.414	61.1466	8.16268	-67.9384	135.351	-119.809	147.978	-80.5755	252.16	-187.006	17.6454	91.4238	-80.9603	-428.692	317.228	-56.2386	318.358	-34.1492	103.194	-24.3606	-5.42895	-162.097	262.064	-188.943	-196.554	-144.65	73.4018
3880	180.809	4.26655	1.83531	72.5186	52.2299	-95.7368	-180.334	-51.5556	144.225	59.1845	39.0774	61.2314	7.39246	-67.2602	135.437	-119.998	148.187	-80.8645	253.083	-187.729	15.5695	93.6655	-80.7814	-425.115	308.506	-47.5192	306.34	-22.0515	101.25	-21.2729	-14.2161	-155.177	263.395	-187.495	-193.854	-145.64	73.0732
3881	185.42	4.29033	1.8454	72.7479	52.2716	-96.0777	-186.266	-47.2897	143.786	60.8596	37.1171	61.089	8.1711	-67.7413	136.32	-121.061	148.241	-83.158	254.063	-187.556	14.9541	94.7519	-79.7688	-425.94	309.813	-48.5453	308.931	-25.4392	102.233	-21.2132	-13.0187	-156.48	263.625	-187.306	-193.323	-145.997	72.885
3882	206.406	4.30039	1.84449	74.553	52.3727	-95.8116	-182.691	-50.0897	143.378	60.7227	38.116	61.1376	8.22386	-68.0044	135.343	-119.825	148.008	-82.5266	254.971	-188.812	13.158	96.7486	-80.0245	-433.692	331.724	-69.6753	331.795	-50.3309	107.521	-23.2826	-5.47427	-163.044	264.997	-188.517	-189.197	-150.8	71.6206
3883	259.883	4.30123	1.85144	75.0075	54.0513	-95.8704	-182.953	-49.8161	143.279	60.7738	38.0609	61.572	4.9771	-65.4702	136.46	-121.526	149.281	-82.964	258.738	-192.386	9.87992	100.808	-79.8323	-430.316	321.086	-59.5915	322.683	-39.7642	104.825	-26.843	4.25525	-170.864	265.439	-190.357	-186.434	-154.259	70.7895
3884	226.451	4.31031	1.84054	73.5478	52.4268	-96.6889	-190.758	-43.2525	144.615	60.2724	36.124	60.9763	9.30995	-68.6805	135.893	-120.421	147.754	-83.239	256.928	-190.038	14.8191	95.2293	-79.1914	-430.026	316.811	-55.372	319.54	-36.2803	104.736	-23.7895	-3.64742	-164.46	263.201	-187.804	-192.086	-148.641	72.1754
3885	182.317	4.30551	1.84999	74.8718	52.7442	-96.4064	-188.244	-45.3808	144.594	60.0902	36.7809	61.5211	4.91378	-65.3367	135.454	-120.362	149.123	-83.4121	258.468	-191.57	12.3255	98.1033	-79.1541	-434.75	330.865	-68.6639	333.25	-51.9529	108.397	-21.3461	-10.9139	-158.638	264.355	-186.442	-188.704	-150.767	71.628
3886	206.946	4.30469	1.84088	74.3215	52.7495	-96.1259	-184.694	-48.0585	144.396	59.6339	37.8663	60.9023	9.70681	-69.0736	135.617	-120.039	147.67	-82.3268	259.484	-193.324	12.2231	98.3252	-79.7985	-430.684	319.186	-57.4939	322.432	-39.8046	105.351	-22.7401	-7.20753	-161.312	262.347	-187.432	-195.627	-144.705	73.1874
3887	165.863	4.33127	1.86057	72.2084	51.7253	-96.2805	-187.374	-46.0975	145.313	59.3761	37.12	61.1954	7.17677	-67.1771	135.696	-120.297	148.376	-83.5817	253.913	-186.006	17.7085	90.8485	-78.1479	-427.47	307.921	-46.4982	308.229	-24.5089	103.858	-19.9874	-15.4297	-154.709	264.243	-186.842	-192.684	-146.331	72.8838
3888	166.166	4.32401	1.8455	72.9702	51.1666	-95.7954	-182.092	-50.4484	144.143	59.8541	38.3877	61.0134	8.82319	-68.2536	136.264	-120.959	148.065	-83.6526	255.131	-187.56	17.1798	91.8886	-78.4192	-429.927	315.493	-53.8762	318.024	-35.1867	105.432	-20.3629	-12.7839	-157.116	263.65	-188.673	-199.605	-139.947	74.7811
3889	167.097	4.321	1.8522	74.0785	53.1072	-95.6674	-179.859	-52.1763	142.892	60.6129	38.9636	61.2875	6.57634	-66.3418	135.996	-120.937	148.658	-83.0198	259.797	-192.639	11.325	98.6499	-78.8103	-428.231	312.209	-50.9142	314.554	-30.8714	103.756	-19.0554	-16.6691	-153.89	265.311	-188.758	-197.621	-141.633	74.0672
3890	187.61	4.29581	1.83815	75.5568	53.4403	-95.5253	-178.987	-53.0328	142.67	60.8656	39.1114	61.1358	7.26312	-67.0695	136.061	-120.852	148.545	-82.4087	261.86	-195.099	7.88051	102.508	-79.0687	-431.712	324.63	-63.2506	326.392	-43.1954	105.577	-20.9741	-10.4463	-159.004	264.575	-190.27	-201.199	-138.634	74.8847
3891	212.208	4.30793	1.86301	74.3736	53.7475	-95.9342	-183.048	-49.4924	144.096	59.777	38.2427	61.6338	4.93162	-65.305	136.297	-121.212	148.928	-82.1139	260.335	-193.908	8.97083	101.148	-79.2122	-428.178	314.929	-53.8819	316.3	-32.3102	103.192	-23.0508	-4.77623	-163.755	265.135	-191.738	-199.375	-140.309	74.5313
3892	192.527	4.30387	1.85821	74.1192	53.9124	-95.6202	-178.977	-52.7979	143.701	59.6757	39.2834	61.3213	7.08409	-67.0019	136.334	-121.066	148.371	-81.5565	260.013	-194.003	8.97028	101.041	-79.4795	-426.628	311.224	-50.1963	311.41	-27.2009	102.164	-21.6979	-10.7402	-158.388	265.694	-190.812	-197.338	-142.02	74.0183
3893	212.043	4.27809	1.83289	74.5401	52.3816	-95.9249	-180.972	-50.9141	143.448	59.8614	38.8601	61.2468	7.30034	-67.236	136.066	-120.813	148.466	-81.1581	258.198	-192.566	13.1314	96.5551	-79.7821	-431.015	323.667	-62.3296	324.911	-41.7033	105.023	-25.0014	-3.52984	-163.552	264.102	-191.949	-199.556	-140.979	74.3144
3894	187.752	4.26713	1.82045	73.9325	51.2678	-95.6295	-178.813	-52.8547	143.427	59.8323	39.357	61.2255	7.53401	-67.3584	135.936	-120.595	148.275	-81.2945	254.399	-188.923	16.6006	92.3743	-79.701	-433.441	331.018	-69.3528	331.684	-49.2964	106.805	-24.1387	-7.9907	-159.505	264.803	-190.841	-195.59	-144.82	73.2268
3895	219.179	4.27732	1.82959	73.8438	51.9013	-95.5939	-178.374	-53.2118	143.398	59.8026	39.4781	61.3521	6.56679	-66.655	136.586	-121.517	148.82	-81.8339	255.22	-189.435	15.3624	93.8214	-79.4196	-430.278	321.016	-59.6935	322.859	-39.4629	104.515	-26.2399	-2.03961	-164.33	264.651	-191.972	-195.42	-145.317	73.0826
3896	165.794	4.28289	1.82692	74.7734	52.0246	-95.8871	-180.89	-50.956	143.678	59.6387	38.9319	60.9398	9.38856	-68.7314	135.841	-120.283	147.567	-80.9921	257.648	-191.59	13.4136	95.6298	-79.0013	-433.701	329.561	-68.0238	330.615	-47.8625	106.912	-21.1858	-17.0197	-151.93	265.12	-188.631	-194.657	-145.12	72.592
3897	187.746	4.29204	1.8202	72.972	50.2543	-95.4546	-176.574	-54.7262	142.911	60.1002	39.8517	60.9747	9.04387	-68.5235	135.912	-120.487	147.992	-82.3355	251.927	-185.606	20.3708	87.9792	-78.6339	-430.563	320.952	-59.7024	322.675	-39.0389	104.615	-22.7922	-9.1959	-158.96	264.648	-190.419	-199.21	-141.476	73.7826
3898	202.055	4.28862	1.83053	72.072	49.9273	-95.7771	-179.944	-51.739	143.757	59.4456	39.2084	61.4209	6.35373	-66.4586	136.267	-121.044	148.567	-82.0393	250.312	-184.316	23.2895	84.7615	-78.8411	-429.202	317.574	-56.4916	319.245	-35.2472	103.653	-24.7043	-4.64798	-162.537	264.973	-192.098	-198.942	-141.888	73.8801
3899	137.91	4.29796	1.83566	73.1809	49.6526	-95.7629	-180.26	-51.6989	143.332	60.1117	38.9356	60.9366	9.51816	-68.9363	135.612	-120.048	147.679	-82.3477	250.723	-184.529	21.7641	86.3804	-78.6991	-434.059	332.138	-70.2325	332.773	-50.9484	107.515	-20.3963	-16.6377	-153.015	265.585	-189.728	-198.271	-141.107	74.023
3900	169.58	4.30075	1.83857	72.2111	48.611	-95.6474	-178.778	-52.7572	143.73	59.4124	39.4782	61.6536	4.10229	-64.8368	136.555	-121.728	149.716	-83.8374	247.268	-180.654	27.7978	80.0591	-78.201	-433.813	331.529	-69.5882	332.195	-50.309	107.333	-23.2331	-8.2696	-159.816	266.506	-191.267	-194.796	-145.41	72.9507
3901	215.337	4.30268	1.83644	71.7389	48.9532	-95.9556	-181.706	-50.1723	144.082	59.2374	38.8368	61.5567	5.1933	-65.761	136.252	-121.26	149.262	-83.434	247.684	-181.416	28.8273	79.0475	-78.4541	-430.687	321.219	-59.6083	323.747	-40.9029	105.092	-26.9648	0.454056	-166.337	266.042	-193.127	-194.42	-146.748	72.6674
3902	229.953	4.29303	1.82623	72.5185	49.7813	-95.6787	-178.818	-52.712	143.287	59.8278	39.4269	61.5496	5.01292	-65.5716	135.96	-120.929	149.263	-82.9521	249.179	-183.105	25.1946	82.8039	-78.5897	-431.818	326.015	-64.6556	327.326	-44.0948	105.422	-26.9743	1.2811	-167.165	266.707	-193.021	-192.642	-148.84	71.9559
3903	237.786	4.31058	1.84527	72.9132	50.7123	-95.8711	-179.744	-51.5548	144.141	58.7322	39.4806	61.5554	4.97628	-65.5413	135.694	-120.591	149.191	-82.665	251.099	-185.093	22.9355	85.3166	-78.7175	-430.483	322.108	-60.8814	323.498	-39.8467	104.436	-26.5665	1.7173	-167.954	267.245	-192.356	-190.018	-151.254	71.2524
3904	188.117	4.30227	1.83846	72.7007	49.4483	-95.7962	-180.32	-51.3092	144.521	58.6833	39.2524	61.8028	3.39529	-64.3766	136.113	-121.209	149.695	-83.5252	247.562	-181.337	27.2051	80.487	-78.3465	-431.189	324.146	-62.8574	325.56	-41.8445	104.881	-23.723	-7.55015	-160.238	267.657	-190.017	-186.711	-154.228	70.6783
3905	199.778	4.31395	1.8732	72.128	52.5021	-96.3276	-185.479	-46.6581	146.193	57.3159	38.2723	61.9408	2.4637	-63.7822	134.962	-119.981	149.89	-82.0951	253.771	-188.086	20.1299	88.4669	-79.0011	-424.949	306.885	-45.8094	304.381	-19.7159	101.178	-23.3701	-8.52247	-159.603	267.419	-188.845	-184.508	-155.015	70.4934
3906	183.131	4.30762	1.84601	73.1881	51.3254	-96.5229	-189.216	-44.1544	145.22	59.2066	36.8705	61.1451	7.69652	-67.4856	135.914	-120.671	148.419	-83.3844	255.918	-189.516	18.7188	90.4173	-78.4588	-429.59	318.189	-56.4545	318.964	-36.0572	104.724	-23.04	-10.0685	-157.936	264.964	-189.551	-195.405	-144.641	73.1384
3907	184.383	4.29221	1.8416	72.4599	51.284	-96.2049	-186.45	-46.7598	144.296	60.0815	37.3395	61.7283	3.10331	-64.1785	136.029	-121.288	150.114	-83.6442	254.474	-188.205	20.3548	88.6226	-78.3847	-427.36	312.376	-51.0733	313.095	-29.207	102.861	-23.534	-10.3643	-157.256	265.057	-189.06	-192.466	-147.677	72.227
3908	216.022	4.27841	1.82265	74.3298	52.2192	-96.0885	-185.928	-47.3373	144.061	60.4044	37.3768	61.1524	7.69548	-67.5647	135.57	-120.218	148.347	-82.5695	258.665	-192.954	14.3316	95.2618	-78.7612	-431.522	324.879	-63.4494	326.253	-43.1143	105.377	-25.6526	-3.62477	-162.677	263.981	-190.225	-195.852	-145.142	72.7773
3909	189.138	4.27841	1.83344	74.0495	51.5377	-96.0878	-183.785	-48.5559	144.653	59.0463	38.2968	61.7584	3.04448	-63.9312	135.84	-121.011	149.866	-82.6319	256.925	-191.36	17.6328	91.6601	-78.8308	-433.135	329.127	-67.4435	331.084	-48.6302	106.629	-24.5406	-8.39469	-158.525	264.765	-188.807	-190.871	-149.598	71.5016
3910	198.994	4.29007	1.83429	72.6952	52.045	-95.903	-181.627	-50.2995	144.166	59.2178	38.8449	61.1363	8.0068	-67.8159	135.455	-120.013	148.161	-81.6748	257.113	-192.073	18.1106	91.0101	-79.2368	-426.833	310.975	-49.7991	312.234	-28.2026	102.359	-24.1144	-11.1589	-155.731	264.014	-187.485	-190.588	-149.939	71.1159
3911	232.162	4.28953	1.83279	73.8446	52.2299	-95.5338	-178.221	-53.3465	143.435	59.7725	39.5376	61.4729	5.67826	-66.0438	136.405	-121.405	149.097	-82.3601	258.276	-192.842	15.7586	93.6512	-78.8543	-430.133	319.9	-58.4848	322.506	-39.3419	104.651	-27.4466	-1.27374	-163.816	263.763	-189.61	-191.561	-149.573	71.2311
3912	248.709	4.28308	1.83187	74.7846	53.1378	-95.6463	-176.17	-54.4362	143.193	59.1495	40.3505	61.6982	3.62864	-64.3216	136.116	-121.346	149.708	-81.6406	260.782	-195.646	13.2158	96.5145	-79.1184	-431.808	326.374	-65.0824	327.498	-44.1983	105.334	-28.4151	2.04519	-166.559	264.792	-190.451	-189.668	-151.847	70.4624
3913	250.477	4.28768	1.82833	73.8936	52.1379	-95.9593	-181.533	-50.2334	144.25	58.9909	38.9328	61.3823	6.52556	-66.6581	136.088	-120.903	148.619	-81.7648	257.821	-192.747	17.8179	91.3658	-79.1266	-430.812	322.854	-61.5864	324.673	-41.1465	104.667	-28.7176	2.53717	-166.748	264.413	-189.717	-188.349	-153.562	69.9465
3914	196.043	4.30423	1.85256	74.8417	52.4503	-95.9696	-180.506	-50.6097	145.348	57.4466	39.5278	61.5791	5.07964	-65.6991	134.904	-119.734	148.924	-81.4126	260.079	-195.162	15.7784	93.7081	-79.2781	-434.663	335.556	-73.1862	333.408	-52.3483	108.102	-24.0989	-9.55451	-156.967	264.69	-186.191	-185.255	-154.667	69.6928
3915	236.166	4.29796	1.83057	75.2336	53.7239	-95.5162	-177.663	-53.7609	143.684	59.4937	39.6665	60.9798	8.78317	-68.2007	136.289	-121.04	148.119	-82.6867	264.831	-199.248	9.71886	100.64	-78.5675	-432.195	326.976	-65.2907	327.931	-45.3194	105.898	-26.5336	-1.70901	-163.366	263.299	-188.466	-192.674	-148.553	71.1895
3916	224.488	4.30216	1.85714	76.9358	55.6812	-95.9533	-180.676	-50.7908	144.563	58.4487	39.273	62.1309	1.27956	-62.552	136.129	-121.522	150.183	-82.1678	270.368	-204.717	4.05384	106.972	-78.5617	-432.295	326.679	-65.3059	327.787	-44.4789	105.839	-24.7904	-7.0207	-159.13	264.446	-186.832	-186.874	-153.454	69.8147
3917	249.115	4.34785	1.90268	78.5781	57.5344	-96.613	-189.176	-43.8203	147.692	56.8255	37.0497	62.4796	-1.3639	-61.1179	134.936	-120.589	151.163	-84.6427	274.545	-207.75	-1.08247	112.778	-77.1354	-432.296	330.863	-68.2798	323.487	-41.072	105.138	-23.9375	-4.13128	-160.753	265.762	-185.513	-180.459	-159.232	68.2672
3918	256.034	4.34669	1.898	77.8745	56.8515	-96.2655	-184.163	-47.8789	145.927	57.7275	38.3267	62.9288	-5.12974	-58.3613	134.696	-120.825	152.392	-84.5956	275.794	-209.147	0.486241	111.173	-77.2344	-431.559	327.149	-65.3027	324.5	-41.5793	104.912	-25.4638	-0.907321	-163.131	263.32	-186.602	-189.233	-151.204	70.1171
3919	250.412	4.36982	1.93557	80.0715	59.4106	-96.1144	-181.425	-49.6026	146.082	56.7781	39.4013	63.7855	-11.9555	-53.6862	133.703	-120.316	154.672	-85.704	285.039	-217.899	-5.68964	118.206	-76.3112	-432.734	332.873	-70.5721	326.108	-43.617	105.505	-23.1304	-5.47874	-158.696	264.961	-184.645	-181.764	-157.686	68.5906
3920	250.409	4.4147	1.98579	78.5126	60.9839	-95.6967	-180.891	-51.1397	145.112	58.6419	38.9221	63.6842	-10.9937	-55.0475	134.671	-120.882	154.856	-88.3478	290.373	-222.081	-12.6461	125.602	-74.4431	-430.856	325.202	-63.4344	323.035	-39.8335	104.337	-23.7498	-1.05603	-163.326	263.401	-185.235	-186.323	-152.87	70.3062
3921	242.888	4.3532	1.94652	78.2178	61.617	-94.9131	-174.056	-56.8263	145.684	57.1986	40.796	64.0364	-15.1592	-51.5271	133.733	-120.069	155.636	-88.716	295.348	-226.9	-15.4626	129.013	-74.1579	-430.493	323.674	-62.3593	322.895	-39.2913	104.161	-22.1551	-4.94056	-160.309	260.414	-183.215	-193.475	-145.867	71.9133
3922	261.382	4.36241	1.95283	78.7612	61.2697	-95.6435	-180.514	-51.4666	145.143	58.5344	39.0615	64.2213	-17.5021	-49.7293	134.155	-120.263	156.157	-88.3474	294.024	-225.805	-12.6301	125.925	-74.4695	-432.269	328.719	-67.3419	328.526	-45.5995	105.69	-24.1297	-0.102314	-164.257	261.844	-184.699	-189.794	-149.674	70.8397
3923	246.894	4.39416	2.00739	79.1918	63.8328	-95.8455	-182.705	-49.4189	146.375	57.3128	38.7935	65.2745	-26.0039	-43.9208	135.951	-122.474	159.234	-90.5229	299.011	-229.827	-18.8219	132.895	-73.068	-434.281	335.077	-73.2346	333.604	-51.7558	107.515	-23.2361	-3.19071	-161.962	265.418	-184.003	-177.517	-160.358	68.1151
3924	182.844	4.44555	2.06607	80.1037	64.0201	-95.9205	-181.047	-49.8473	146.334	56.5513	39.6577	66.0316	-33.7258	-38.538	136.557	-123.136	161.656	-92.3285	305.429	-235.374	-21.2511	135.913	-71.8054	-435.122	340.69	-77.3664	332.048	-52.1552	108.756	-17.6124	-16.2389	-150.934	262.957	-179.729	-185.659	-150.139	70.0927
3925	216.13	4.44058	2.05093	79.7312	63.5644	-95.8912	-184.177	-49.2967	142.344	62.3557	37.386	66.5115	-39.0227	-35.0923	137.811	-124.37	163.616	-93.8161	304.821	-233.877	-17.0727	131.425	-70.9423	-430.93	324.705	-61.7555	322.783	-41.9109	105.802	-20.3552	-9.01645	-156.5	261.393	-182.352	-192.356	-144.116	71.8602
3926	240.045	4.43365	2.04654	79.5441	63.0475	-95.7941	-180.516	-51.65	142.378	61.2797	38.7313	66.7688	-42.7875	-32.3058	138.776	-125.221	164.667	-92.5867	303.881	-233.281	-13.3543	127.316	-71.4979	-429.585	319.626	-56.8898	319.688	-38.3191	104.781	-22.9103	-2.59109	-161.364	260.756	-184.213	-195.265	-141.828	72.4352
3927	219.356	4.47566	2.08563	79.7847	62.2003	-95.9329	-182.288	-49.7628	143.893	59.8268	38.6341	66.2529	-38.468	-35.6597	138.481	-125.233	163.692	-93.3183	306.086	-234.813	-6.97198	120.218	-70.5571	-426.729	310.424	-47.6136	309.927	-28.2423	103.238	-20.2324	-10.1759	-153.882	260.048	-181.309	-193.693	-142.524	72.0724
3928	217.529	4.47642	2.09854	79.8788	63.1731	-95.6755	-177.935	-53.3194	143.186	59.7629	39.7046	66.0626	-37.1708	-36.6139	138.359	-124.931	163.273	-93.692	309.821	-238.205	-9.71597	122.801	-69.7483	-426.514	310.895	-48.4848	310.086	-27.8118	102.798	-19.6564	-11.3719	-153.162	261.048	-181.086	-191.158	-144.749	71.3699
3929	217.872	4.44836	2.06774	81.2625	61.8276	-95.6688	-177.674	-53.5389	142.92	59.9962	39.7282	65.4354	-31.8033	-40.2229	138.375	-124.706	161.515	-92.687	308.806	-237.667	-7.13368	119.793	-70.1175	-432.982	329.794	-67.3853	330.142	-48.7363	106.866	-20.2528	-10.5304	-153.735	260.8	-180.693	-190.829	-146.056	70.7385
3930	226.251	4.45469	2.07567	81.2973	62.1378	-95.6965	-177.999	-53.2057	143.232	59.6534	39.6999	65.5579	-32.2666	-40.0076	139.147	-125.589	161.939	-93.0612	309.795	-238.402	-7.58487	120.134	-69.7168	-433.01	329.393	-67.2237	330.714	-48.9642	106.727	-20.8391	-9.63564	-154.171	261.345	-180.887	-188.827	-148.113	69.9159
3931	235.91	4.44851	2.06292	81.3009	61.2429	-95.7091	-178.108	-53.1264	143.195	59.713	39.6627	65.5974	-32.2845	-40.0213	140.008	-126.518	162.135	-92.3188	307.163	-236.174	-3.95687	116.113	-70.2533	-433.171	329.609	-67.5307	331.347	-49.4798	106.78	-21.8884	-8.69746	-154.281	261.214	-180.786	-187.371	-150.044	69.1175
3932	261.931	4.43964	2.0484	80.3664	60.5461	-95.909	-182.312	-50.1489	143.209	60.6296	38.3058	65.4262	-30.1695	-41.6795	140.771	-127.297	161.766	-92.0584	304.802	-233.992	-0.533426	112.334	-70.543	-430.692	321.59	-59.961	324.597	-41.6885	104.842	-24.9335	-0.855694	-160.425	261.229	-182.98	-188.411	-150.051	69.1883
3933	249.544	4.4316	2.05167	80.7323	60.8027	-96.1891	-184.037	-48.277	144.547	59.1288	38.2129	65.5117	-30.7597	-41.2167	141.303	-127.856	161.945	-91.5626	305.104	-234.563	-0.422129	112.192	-70.8197	-433.662	331.266	-69.4461	332.455	-50.1651	106.979	-24.4284	-3.78209	-157.836	262.43	-181.849	-181.956	-156.226	67.6503
3934	249.206	4.42936	2.04	79.9488	59.7906	-96.1755	-184.266	-48.2948	143.864	60.0082	37.958	65.4383	-30.291	-41.5618	141.797	-128.358	161.958	-91.332	302.583	-232.228	3.078	108.357	-71.1327	-433.184	329.196	-67.3324	331.44	-49.2124	106.701	-24.871	-4.3271	-156.774	261.642	-181.233	-182.203	-156.342	67.346
3935	236.264	4.43476	2.04715	80.4256	60.1976	-96.1629	-185.153	-47.7528	144.071	60.1155	37.6344	65.1847	-27.9283	-43.4018	142.296	-128.865	161.557	-91.993	304.057	-233.331	1.74958	109.777	-70.6509	-430.734	321.344	-59.8087	324.692	-41.6119	104.85	-22.93	-10.383	-151.646	261.211	-179.139	-180.202	-157.747	66.8427
3936	276.692	4.41529	2.02281	79.4001	59.4295	-95.7542	-180.118	-51.7923	143.621	59.8636	38.9811	64.7767	-24.5814	-45.8105	142.749	-129.319	160.794	-90.9022	302.339	-232.245	4.23211	107.053	-71.3917	-430.952	322.614	-61.2796	325.396	-42.046	104.796	-27.3284	1.48137	-161.083	260.728	-182.341	-184.87	-154.749	67.461
3937	212.188	4.43606	2.03927	79.2169	58.8845	-95.9523	-181.225	-50.6752	143.523	59.8422	38.7853	64.152	-19.3745	-49.1995	141.442	-127.726	158.754	-90.9784	302.569	-232.399	4.0195	107.218	-71.3219	-431.481	323.493	-62	327.191	-44.2552	105.323	-22.3004	-8.99228	-154.05	259.846	-180.497	-189.187	-148.983	69.9315
3938	208.895	4.49761	2.066	77.6974	58.0223	-95.9371	-180.559	-51.0771	143.56	59.5649	39.1157	64.4947	-22.0833	-47.2279	141.881	-128.435	159.828	-91.9326	301.835	-228.63	8.03769	100.742	-68.5777	-431.733	314.212	-52.951	318.65	-34.7002	107.097	-21.5469	-8.61926	-155.305	260.754	-182.264	-191.868	-145.82	71.3913
3939	202.865	4.49302	2.07533	77.9265	58.6931	-95.9683	-181.4	-50.3882	143.888	59.3384	38.909	64.0531	-19.2392	-49.1092	141.658	-128.059	158.897	-92.3023	303.467	-230.19	5.90965	103.318	-68.4964	-430.722	312.866	-51.5331	317.435	-33.6773	106.267	-21.0509	-7.74952	-156.842	262.291	-184.458	-193.545	-143.54	72.5592
3940	196.987	4.52769	2.1146	78.6182	60.621	-96.0687	-185.088	-47.934	144.584	59.7201	37.6317	63.6934	-14.9924	-52.3181	141.026	-127.106	157.451	-93.7116	306.474	-232.779	-0.273265	110.161	-67.7249	-428.497	307.5	-45.8803	310.986	-27.4328	105.023	-19.5935	-11.2908	-154.148	264.627	-184.265	-188.221	-147.552	71.334
3941	176.574	4.46446	2.06144	79.6664	60.7152	-95.8954	-181.084	-50.8107	143.905	59.4578	38.8356	62.3902	-7.65668	-56.2473	140.766	-126.43	153.926	-93.0284	308.611	-236.653	-1.72339	113.551	-70.0627	-427.872	313.39	-51.4013	318.655	-36.2275	104.187	-18.3423	-17.0364	-148.577	263.943	-183.314	-191.368	-144.766	71.304
3942	204.79	4.45994	2.0596	80.2677	61.1183	-95.6844	-177.289	-53.6601	143.217	59.3742	39.9487	62.5306	-8.22853	-56.0732	140.978	-126.932	154.803	-93.2834	310.175	-238.17	-4.34322	116.408	-69.7413	-429.516	317.881	-56.1424	322.566	-39.9208	104.806	-20.5771	-8.73312	-155.952	262.913	-184.977	-195.411	-141.537	72.5031
3943	235.465	4.48553	2.07228	79.6353	62.4288	-95.9165	-180.633	-50.9581	143.847	59.1861	39.0979	62.1904	-3.12957	-59.8194	139.695	-125.343	152.925	-93.8496	312.815	-240.67	-8.58886	120.989	-69.2511	-429.088	316.235	-54.7312	320.62	-37.5324	104.332	-21.6433	-2.88963	-161.373	264.223	-186.992	-195.371	-141.968	72.5984
3944	221.038	4.58095	2.1815	80.2102	65.7682	-95.6151	-181.799	-50.3946	144.377	59.3719	38.7072	62.4006	-3.30289	-61.4365	132.552	-118.027	153.209	-99.0982	327.063	-253.237	-16.511	129.01	-64.9656	-429.516	323.477	-60.476	316.172	-33.806	103.916	-16.4873	-7.74048	-157.282	266.728	-184.377	-189.93	-145.771	72.5469
3945	263.215	4.55444	2.15407	80.3443	67.9168	-95.6419	-179.872	-51.914	144.161	59.2371	39.1971	61.9215	1.19446	-63.611	135.054	-120.078	151.014	-100.72	333.571	-259.751	-21.5096	134.508	-63.7497	-432.191	326.618	-65.4215	329.615	-46.7661	106.085	-21.4486	3.43529	-167.298	269.663	-187.539	-181.36	-155.846	69.776
3946	279.022	4.56013	2.15005	79.7018	67.715	-95.7816	-179.387	-51.8303	143.963	58.8619	39.582	61.6602	5.13543	-65.394	137.207	-122.338	148.838	-100.85	335.813	-262.154	-23.2093	136.944	-63.677	-432.612	327.876	-66.4012	330.2	-47.6836	106.348	-23.1606	7.74544	-170.496	267.115	-187.969	-190.387	-147.616	71.0426
3947	269.783	4.56063	2.14366	79.2517	67.3262	-95.6049	-180.433	-51.6073	143.531	60.0464	38.9735	61.2425	6.8273	-67.1289	134.655	-119.301	148.707	-103.666	339.346	-264.775	-31.4082	145.273	-61.9986	-432.083	326.616	-65.2696	328.304	-45.2222	105.642	-21.8763	4.19141	-167.558	267.619	-186.197	-184.62	-153.197	69.6211
3948	245.882	4.57557	2.15455	77.9228	67.247	-95.5176	-177.489	-53.7833	143.429	59.5413	39.8235	61.3631	5.31127	-66.1966	133.354	-118.092	149.384	-102.868	336.307	-262.171	-31.478	145.344	-62.6918	-426.303	310.817	-49.7685	310.62	-26.1612	101.807	-18.9459	-4.81142	-159.977	266.682	-182.664	-182.762	-154.348	69.1001
3949	266.166	4.58713	2.18257	79.6417	67.4667	-95.6684	-180.866	-50.8775	144.74	58.6083	39.2163	61.6753	3.482	-64.9334	133.417	-118.252	149.873	-106.385	343.839	-268.544	-40.0492	154.123	-60.445	-433.632	332.595	-70.7593	331.987	-49.8901	107.108	-22.2499	4.29271	-167.653	273.504	-188.267	-169.634	-167.266	66.7559
3950	222.676	4.56209	2.15992	78.9998	66.1522	-95.5218	-178.06	-53.2128	143.646	59.3362	39.7977	60.8671	9.78822	-69.2049	135	-119.308	147.591	-109.413	354.634	-278.59	-44.6647	158.847	-58.2996	-431.551	325.147	-63.8551	326.71	-43.2586	104.977	-20.3114	-2.36252	-162.216	271.585	-187.422	-175.664	-161.571	68.628
3951	298.527	4.45527	1.96925	77.8298	67.4406	-94.3667	-160.706	-68.1731	138.369	62.5179	43.3672	57.2591	33.6763	-84.5707	137.295	-119.439	138.551	-103.669	341.617	-267.764	-36.6541	150.981	-62.0413	-429.36	318.528	-57.9098	321.196	-36.3397	102.935	-26.3055	15.1535	-176.607	267.897	-192.496	-190.861	-151.086	71.9236
3952	280.465	4.44332	1.94847	77.9394	66.2638	-94.2517	-158.574	-70.4441	137.392	63.7592	43.3214	57.5945	31.5616	-83.4502	137.841	-120.178	139.657	-100.261	332.71	-260.108	-30.7091	144.775	-64.4788	-431.001	323.638	-62.8186	325.634	-41.4536	104.349	-23.8188	6.23561	-168.659	263.674	-189.414	-199.289	-142.499	74.0429
3953	232.162	4.43156	1.93224	78.0573	65.5612	-94.4429	-163.304	-66.9344	138.299	63.9965	41.9138	57.9755	29.1161	-81.7948	138.351	-120.994	140.634	-98.0416	325.468	-253.697	-26.4689	140.414	-66.3708	-431.147	324.273	-63.3585	325.797	-41.7801	104.563	-20.4062	-6.14322	-158.017	261.668	-184.328	-196.539	-144.441	72.9368
3954	213.937	4.43587	1.94893	78.3082	65.068	-94.754	-169.203	-62.0109	140.321	62.8048	40.682	58.7122	24.6775	-77.8774	139.803	-123.111	141.48	-96.8347	320.942	-249.689	-23.5508	137.7	-67.3509	-434.173	334.289	-72.6934	333.428	-50.9162	107.085	-18.8867	-11.7108	-153.46	262.368	-181.787	-190.912	-148.87	71.0887
3955	214.412	4.43783	1.96096	78.7711	64.4554	-94.9992	-171.653	-59.615	140.856	62.2737	40.3431	59.7634	17.0869	-72.6399	138.901	-123.082	144.523	-95.6334	316.995	-246.154	-18.5785	132.457	-68.5535	-432.617	328.413	-67.0442	329.874	-46.9168	105.923	-18.9819	-12.5048	-152.577	262.36	-181.099	-189.144	-150.523	70.333
3956	227.556	4.44705	1.98768	79.0258	64.3681	-95.534	-175.983	-55.0772	142.54	60.1905	40.0433	60.3769	12.7532	-69.6636	137.766	-122.303	145.993	-94.724	316.698	-246.219	-17.4871	131.359	-69.2518	-433.507	331.633	-70.1293	332.181	-49.6016	106.688	-19.941	-10.3122	-154.281	262.557	-180.836	-186.564	-152.737	69.4466
3957	249.888	4.45414	2.01071	79.2501	64.2406	-95.7826	-181.437	-51.2792	142.324	61.6223	38.2586	61.507	5.52731	-65.4843	136.65	-121.672	148.82	-94.4191	315.484	-245.166	-15.6517	129.522	-69.6732	-433.338	330.08	-68.4878	332.068	-49.6661	106.711	-22.5189	-4.68135	-158.433	263.119	-181.575	-182.366	-156.986	68.1807
3958	234.963	4.45448	1.99983	79.1005	63.7222	-95.5314	-179.457	-52.7888	143.148	60.62	38.9166	61.4047	7.57386	-66.9174	137.386	-122.426	147.751	-93.2311	313	-243.358	-15.2506	129.776	-70.3961	-432.724	327.495	-65.8403	330.339	-47.8071	106.131	-20.0597	-11.7905	-152.804	262.29	-179.244	-184.297	-155.026	68.2229
3959	247.601	4.47729	2.04518	78.7432	65.1393	-96.3554	-187.285	-46.2202	144.688	59.9851	36.9405	61.9868	1.72983	-63.0647	135.167	-120.371	150.197	-96.1034	316.806	-245.992	-21.2885	136.084	-68.5816	-433.545	330.516	-68.7825	332.622	-50.3831	106.866	-21.5742	-5.5709	-158.47	263.053	-178.803	-178.678	-160.062	66.7501
3960	242.506	4.49547	2.0571	77.6855	65.1497	-95.8509	-183.237	-49.6446	144.23	60.0661	38.0124	61.9746	4.02047	-63.9053	137.975	-123.613	148.546	-97.5218	321.308	-250.03	-26.8168	143.191	-67.5315	-429.685	318.698	-57.161	321.363	-38.2167	103.907	-19.8968	-6.29899	-159.33	263.446	-180.925	-188.244	-150.433	69.4645
3961	252.711	4.48428	2.06666	77.6159	64.6411	-95.6195	-178.701	-52.773	143.769	59.2628	39.611	63.0577	-5.75251	-57.0048	135.904	-122.384	152.295	-99.7621	325.645	-253.55	-35.3267	152.055	-66.2152	-431.037	322.148	-60.9529	326.354	-43.1748	105.054	-22.7003	-0.162524	-164.471	265.135	-182.725	-183.126	-155.728	68.0859
3962	175.539	4.50218	2.08436	77.514	63.5699	-95.6474	-177.69	-53.4468	143.093	59.7185	39.8171	62.7382	-3.92202	-58.4812	135.43	-121.562	151.814	-104.622	337.753	-264.078	-49.9163	167.514	-63.226	-433.418	331.11	-69.555	332.259	-50.0008	106.866	-16.7764	-16.5309	-151.323	265.126	-178.757	-182.13	-155.158	68.225
3963	176.312	4.51435	2.09696	77.4729	63.0423	-95.8022	-184.284	-48.1442	144.517	59.3152	38.3642	62.0047	0.191244	-62.2695	133.513	-118.88	151.075	-104.498	335.473	-261.718	-51.5549	168.851	-63.3265	-435.302	339.722	-77.1812	334.367	-53.8618	109.012	-16.7513	-16.1918	-151.819	266.103	-179.534	-181.737	-154.633	68.3759
3964	173.65	4.52664	2.09426	75.8976	62.4791	-95.664	-180.548	-51.2741	143.877	59.5278	39.1089	61.3655	4.13971	-65.6006	132.316	-117.171	150.217	-102.786	330.577	-257.245	-48.2538	165.191	-64.3852	-429.267	319.722	-57.4704	318.024	-36.401	105.116	-17.1213	-14.3666	-153.744	264.145	-181.582	-193.702	-143.011	71.6386
3965	133.027	4.53388	2.10168	76.8957	62.2346	-95.6893	-182.238	-49.8834	144.113	59.5143	38.7692	60.9925	7.90798	-68.0912	133.705	-118.207	148.599	-102.724	331.644	-258.372	-49.097	166.208	-64.3233	-434.121	335.102	-71.681	330.367	-50.9963	109.093	-15.6502	-19.5987	-149.374	264.937	-181.41	-193.505	-142.224	71.94
3966	157.365	4.53641	2.10789	75.0657	62.4914	-95.4027	-183.232	-49.1652	143.704	60.1119	38.6994	61.5107	3.63813	-65.3459	132.551	-117.419	150.338	-101.32	326.133	-253.167	-46.3947	163.094	-65.2998	-426.572	312.795	-50.1334	308.839	-27.5292	103.945	-16.6844	-18.8351	-149.359	264.485	-181.38	-192.761	-142.765	71.4244
3967	159.291	4.52249	2.09481	76.1129	62.5953	-95.4661	-181.117	-50.751	143.641	59.7719	39.192	61.4295	4.97678	-66.083	133.485	-118.264	149.556	-98.9516	323	-250.844	-40.4445	156.896	-66.5745	-429.724	320.827	-57.7344	318.64	-38.2443	106.134	-18.1979	-13.7393	-153.85	264.087	-183.644	-197.315	-138.56	73.0649
3968	174.992	4.52247	2.09517	75.3457	62.58	-95.5709	-176.093	-54.5929	143.001	59.4297	40.3252	61.4062	3.31049	-65.2054	131.138	-116.061	150.737	-99.6982	324.593	-252.168	-43.5338	160.223	-66.149	-428.33	316.52	-53.6004	314.841	-34.0368	105.125	-20.02	-7.42573	-159.577	264.918	-186.271	-198.441	-137.695	73.8242
3969	126.272	4.52181	2.10559	76.6873	62.0426	-95.4507	-179.957	-51.5567	143.546	59.5887	39.541	61.3292	3.83873	-65.6423	130.989	-115.85	150.574	-98.44	318.44	-246.528	-39.3066	155.197	-67.03	-433.367	332.134	-67.9847	327.651	-48.9517	109.072	-18.7654	-11.5377	-156.164	264.941	-185.49	-198.526	-136.508	74.124
3970	161.673	4.51202	2.08543	76.1314	62.6324	-95.1891	-174.829	-56.5372	143.362	59.6451	40.2768	62.0218	1.6318	-60.0011	137.377	-122.279	147.599	-98.9084	318.514	-247.052	-37.5098	153.223	-65.8546	-431.234	324.971	-60.9903	322.219	-43.2313	107.711	-21.1261	-3.90055	-162.775	265.131	-187.666	-199.703	-135.838	74.7479
3971	147.965	4.53096	2.11039	74.8816	63.1838	-95.4729	-175.006	-55.7869	143.033	59.4855	40.4276	62.5013	-2.80446	-57.2505	135.642	-120.9	149.514	-98.4361	317.386	-245.907	-37.1397	152.878	-66.3038	-426.3	311.368	-47.5583	306.802	-27.131	104.677	-20.4267	-7.64463	-159.293	266.029	-187.45	-197.215	-137.42	74.2531
3972	88.09	4.53646	2.10913	76.2417	61.8445	-95.4651	-170.245	-60.5986	143.123	59.4788	40.7627	62.9953	-2.15249	-51.4195	145.776	-131.408	143.906	-104.366	327.51	-255.447	-49.1704	165.851	-61.4911	-433.451	332.874	-67.4907	326.061	-49.4713	110.237	-18.6547	-13.4474	-154.393	265.971	-186.254	-197.457	-136.155	74.561
3973	106.747	4.54209	2.1117	74.5404	61.9894	-95.343	-170.197	-61.169	143.608	59.4791	40.586	62.5552	-0.893603	-55.4065	140.738	-126.183	146.165	-102.234	320.072	-248.342	-44.0808	160.104	-63.0313	-428.324	317.255	-52.7555	312.708	-34.8561	106.697	-19.9028	-8.66811	-158.753	266.377	-188.259	-199.712	-134.098	75.4288
3974	55.8133	4.54985	2.13516	75.96	61.1305	-95.2377	-172.869	-58.9495	143.773	59.6982	40.1207	63.118	-5.77722	-53.0772	138.519	-124.308	148.699	-102.74	319.583	-247.522	-46.5686	162.658	-62.9109	-432.908	333.687	-67.1686	321.19	-46.0038	110.681	-18.6524	-12.6666	-155.5	266.779	-187.813	-199.545	-132.837	76.3771
3975	31.5877	4.55818	2.16378	75.3728	61.8419	-95.2755	-178.156	-53.8227	143.195	60.3785	39.4543	63.5124	-10.0153	-51.698	135.696	-121.669	151.402	-100.715	316.232	-244.289	-42.276	157.994	-64.3852	-429.466	326.812	-59.3555	307.094	-32.634	109.133	-18.2815	-14.8278	-153.473	268.257	-189.139	-199.432	-131.437	77.4805
3976	31.2021	4.55701	2.16735	76.1131	61.6117	-95.4974	-175.16	-55.5177	142.723	59.7273	40.4318	63.6517	-12.6771	-50.0726	133.786	-119.909	152.728	-101.388	318.879	-246.675	-45.6691	161.781	-64.0265	-432.053	333.812	-65.9748	314.385	-40.579	110.959	-18.8196	-11.6859	-156.946	269.555	-191.337	-200.363	-130.442	78.485
3977	-17.9585	4.51462	2.13883	75.6155	61.8722	-95.2724	-174.853	-56.296	142.545	60.3514	40.2231	61.3427	0.266583	-57.603	135.816	-120.37	146.388	-101.61	321.354	-249.078	-47.0536	163.436	-63.7812	-428.401	328.749	-60.9612	310.441	-36.5821	108.369	-16.1845	-19.6222	-150.642	272.854	-192.747	-199.333	-130.442	78.485
3978	-92.6897	4.51078	2.14626	76.3124	62.0209	-95.3294	-174.059	-56.6567	143.157	59.374	40.5611	62.2666	-6.38843	-53.8382	133.615	-118.829	149.558	-101.635	321.751	-249.448	-48.0223	164.601	-63.8715	-428.487	327.849	-60.4525	311.554	-37.1943	108.16	-13.9625	-26.9165	-144.64	275.726	-194.263	-199.309	-130.442	78.485
3979	-76.5677	4.50189	2.13804	77.1837	61.9002	-95.3422	-174.57	-56.2482	142.854	59.7615	40.4375	63.087	-12.8456	-50.1815	131.987	-117.654	152.496	-99.063	315.473	-243.882	-40.5188	156.492	-65.5443	-430.152	331.299	-63.9093	316.687	-42.1651	109.014	-14.5631	-28.4918	-141.675	271.761	-191.473	-205.305	-125.005	78.2801
3980	-100.178	4.51291	2.14818	76.4407	62.1059	-95.2561	-175.98	-55.2498	142.423	60.4826	40.109	62.478	-7.36365	-54.7431	132.321	-117.659	151.399	-102.012	324.189	-251.819	-50.8474	167.996	-63.9688	-428.224	324.764	-57.7169	312.099	-37.203	107.734	-13.8751	-29.4532	-142.341	277.921	-196.586	-199.415	-130.442	78.485
3981	-103.658	4.50694	2.14667	77.6363	62.443	-95.0828	-176.561	-55.1206	142.91	60.4235	39.832	62.4168	-4.72501	-57.9638	132.618	-117.921	151.655	-101.327	325.633	-253.553	-49.316	166.629	-64.2809	-430.718	331.182	-64.1672	319.403	-44.5881	109.208	-14.034	-30.0728	-141.739	278.955	-197.817	-199.413	-130.442	78.485
3982	-103.428	4.51237	2.1474	77.3079	62.5584	-95.3611	-178.24	-53.2038	143.072	59.9811	39.7591	61.9692	-1.68856	-60.4201	132.203	-117.296	151.098	-101.82	328.21	-256.013	-51.7883	169.435	-64.0311	-429.651	326.951	-60.3518	317.339	-42.1056	108.417	-13.8922	-31.4523	-140.66	280.161	-198.979	-199.536	-130.442	78.485
3983	-67.2232	4.48904	2.12626	77.3865	61.8849	-95.3616	-179.639	-52.0333	143.022	60.1613	39.5168	62.5254	-6.93541	-57.6423	130.169	-115.694	153.976	-100.477	324.462	-252.498	-48.3348	165.532	-64.7615	-430.508	327.42	-61.9814	320.478	-43.534	108.168	-14.1631	-32.5376	-138.532	274.425	-194.157	-207.233	-124.316	78.2061
3984	-115.129	4.47544	2.11721	78.6644	63.3302	-95.4756	-179.229	-52.2712	143.67	59.4605	39.588	61.1717	2.7991	-64.1279	131.585	-116.19	150.113	-99.8357	327.019	-255.469	-47.5666	165.208	-65.1147	-430.096	329.461	-63.9773	323.063	-46.3259	107.768	-12.0478	-37.0207	-136.635	284.009	-201.709	-200.566	-129.721	78.4597
3985	-100.527	4.48423	2.11456	78.1681	64.3811	-95.2797	-177.805	-53.522	143.296	59.6632	39.9061	61.0383	6.95186	-67.1862	133.666	-118.129	148.629	-96.7236	322.617	-252.092	-39.3132	156.573	-66.8987	-426.752	317.978	-53.1706	313.922	-35.9454	105.307	-11.5931	-39.9408	-133.665	284.273	-202.021	-202.642	-128.351	78.4593
3986	-67.0861	4.4807	2.10111	78.1885	62.7954	-95.2757	-185.519	-47.1218	144.589	59.4154	38.4765	61.1257	6.21851	-67.3595	131.75	-116.37	149.613	-97.3351	320.14	-249.205	-41.8863	159.015	-66.7718	-430.138	326.413	-61.5296	323.199	-45.3637	107.393	-12.7476	-38.0216	-134.108	279.508	-198.09	-206.307	-125.663	77.7702
3987	-86.0287	4.48434	2.09765	77.9194	63.7545	-95.2426	-180.575	-51.3463	142.887	60.5287	39.3331	60.7901	9.21873	-69.0935	133.474	-117.824	148.222	-99.8253	329.53	-258.01	-49.6646	167.872	-65.1006	-428.071	319.67	-55.2258	317.576	-38.9175	105.844	-11.8373	-38.8823	-135.279	286.355	-204.06	-200.907	-130.442	78.485
3988	-62.3017	4.47241	2.09516	78.4724	63.3687	-95.255	-184.57	-48.152	143.315	60.709	38.492	61.8084	2.91461	-65.0286	133.146	-118.232	150.636	-98.4244	325.763	-254.547	-45.9225	163.559	-65.6592	-430.128	324.689	-60.8669	323.207	-43.6321	106.504	-12.5107	-37.0522	-136.169	283.264	-201.493	-203.277	-129.346	77.9616
3989	-29.4652	4.46368	2.07701	77.1642	63.5753	-95.6294	-181.089	-50.613	143.789	59.478	39.2268	61.1514	7.00681	-67.6139	133.602	-118.209	149.069	-97.2005	325.94	-255.166	-43.3138	160.839	-65.9587	-426.816	313.894	-50.8226	313.736	-32.5987	103.849	-13.443	-36.6193	-135.111	278.054	-197.179	-207.677	-125.664	77.2844
3990	-40.6027	4.45539	2.06833	78.1915	64.112	-95.493	-179.017	-52.4424	142.958	60.0791	39.6112	60.8507	9.94971	-69.3626	134.928	-119.24	147.567	-96.0249	324.928	-254.496	-40.6188	157.922	-66.3669	-429.357	320.376	-57.1032	321.285	-40.6364	105.543	-13.7848	-32.5015	-140.245	281.85	-201.236	-203.913	-129.409	78.0583
3991	-21.1009	4.44496	2.05755	78.1774	63.255	-95.5322	-175.84	-54.8398	142.774	59.6421	40.3694	61.3171	5.30366	-66.6936	132.632	-117.492	150.121	-96.71	325.489	-254.777	-43.1511	160.276	-65.8307	-431.469	326.153	-63.2127	327.177	-46.2253	106.533	-14.8502	-32.0149	-139.424	278.615	-198.889	-206.381	-127.652	77.5248
3992	-20.2123	4.44745	2.05655	78.0129	64.3907	-95.6093	-179.591	-51.8623	143.248	59.789	39.5038	61.0826	7.91968	-68.3035	133.93	-118.478	148.709	-94.2241	319.669	-249.663	-36.458	152.883	-67.218	-428.412	316.691	-54.122	318.063	-36.048	104.292	-14.3568	-30.8808	-141.904	282.83	-202.891	-203.416	-130.235	78.4222
3993	24.0309	4.42958	2.03296	77.9901	63.5846	-95.423	-180.332	-51.4656	142.903	60.4104	39.3115	61.0532	7.61919	-67.9644	133.443	-118.006	148.784	-93.7993	316.389	-246.396	-35.4677	151.535	-67.5573	-431.995	326.202	-63.5037	327.469	-45.8741	106.845	-16.8422	-23.3561	-148.028	279.579	-201.458	-204.534	-130.442	78.485
3994	-48.7004	4.37733	1.99212	77.7673	63.4418	-95.2773	-175.728	-55.2619	142.577	60.1676	40.2338	58.8046	16.9201	-72.1332	134.685	-117.783	142.486	-97.9111	327.951	-256.562	-48.2076	164.962	-64.0815	-429.118	326.318	-64.0332	327.21	-45.4541	104.345	-14.4305	-30.0704	-143.064	284.27	-204.402	-203.426	-130.442	78.485
3995	-57.889	4.41193	2.0239	77.9124	63.4798	-94.7653	-170.101	-60.0636	142.275	59.9834	41.3468	60.5178	9.87719	-68.9059	133.895	-118.082	147.138	-97.4167	326.26	-255.057	-47.409	163.867	-64.3859	-427.981	319.838	-58.218	320.754	-37.6255	103.172	-12.2139	-36.6496	-136.978	284.718	-204.048	-206.39	-127.828	78.4162
3996	-12.2347	4.41779	2.02289	77.8038	62.6984	-94.646	-169.665	-60.547	142.469	59.8683	41.3567	61.2919	7.00657	-67.8331	134.113	-118.819	149.269	-96.5123	323.871	-252.983	-45.5677	161.797	-64.9365	-431.206	327.272	-65.6694	328.258	-45.4313	105.224	-14.5748	-32.2483	-139.201	279.274	-199.837	-208.117	-126.825	77.4218
3997	17.3359	4.41392	2.00997	77.7385	62.5959	-95.1329	-178.463	-53.1393	142.301	60.9203	39.7134	60.8612	9.3847	-69.7279	133.109	-117.592	148.735	-95.5058	322.338	-251.963	-42.8405	158.925	-65.9215	-430.889	325.496	-64.0396	326.104	-42.8732	104.835	-15.1228	-32.1067	-138.314	275.454	-196.503	-210.404	-125.148	76.9868
3998	3.89265	4.4211	2.02204	77.2505	62.4001	-95.3766	-178.695	-52.725	142.648	60.3291	39.7461	60.8635	7.91613	-68.9056	131.462	-116.059	149.707	-98.0377	325.995	-254.803	-51.0774	167.56	-64.4222	-430.442	323.221	-61.876	324.107	-40.5431	104.444	-15.8939	-26.5447	-144.923	280.544	-202.299	-205.759	-129.669	78.0826
3999	18.9408	4.4205	2.01776	76.6752	61.6884	-95.468	-178.703	-52.5927	142.896	59.9813	39.7866	60.9275	6.55932	-68.0382	130.593	-115.28	150.403	-99.9244	328.346	-256.803	-57.8306	174.692	-63.4376	-431.384	326.17	-64.8285	326.593	-43.3023	105.139	-17.4439	-21.9816	-149.095	280.851	-203.827	-205.348	-130.442	78.485
4000	31.5633	4.40734	1.99759	76.2397	61.2274	-95.4905	-177.725	-53.3931	142.799	59.9653	39.9555	60.675	8.73779	-69.5016	131.922	-116.414	149.601	-101.722	333.199	-261.642	-64.8999	182.527	-62.4525	-431.874	327.584	-66.3652	327.804	-44.4076	105.371	-18.5308	-21.446	-149.014	280.162	-203.999	-206.108	-130.442	78.485
4001	27.2342	4.40261	1.9875	75.4714	61.1866	-95.4638	-178.183	-53.16	142.503	60.4265	39.7524	60.7367	9.74277	-69.5309	133.895	-118.25	148.247	-101.509	333.809	-262.548	-66.7024	184.594	-62.4389	-429.23	319.506	-58.3937	319.136	-34.7318	103.391	-18.7732	-22.7547	-147.413	279.355	-203.365	-206.701	-130.347	78.3736
4002	46.684	4.38556	1.96636	74.8474	60.3425	-95.4131	-180.135	-51.7765	142.246	61.0725	39.2512	60.6913	10.4513	-70.0519	134.584	-118.891	147.868	-102.872	336.341	-265.327	-73.2658	191.86	-61.9513	-429.505	320.597	-59.1806	318.661	-34.5514	103.707	-20.4736	-22.4484	-146.344	276.589	-201.45	-207.261	-130.518	77.9075
4003	52.9618	4.3702	1.95663	74.0409	59.4642	-95.3539	-179.343	-52.5597	142.568	60.8266	39.326	60.9521	7.36478	-68.158	133.203	-117.855	149.446	-103.351	334.391	-263.554	-76.1844	194.904	-61.9297	-429.309	320.612	-58.6139	315.832	-32.3231	103.963	-22.4627	-20.3709	-147.049	274.425	-200.359	-206.93	-130.942	77.8073
4004	64.9747	4.35866	1.96286	74.7545	59.4668	-95.545	-182.47	-49.8566	143.049	60.6061	38.7136	61.2133	4.81218	-66.7376	132.072	-116.908	150.595	-103.014	333.567	-262.847	-74.9973	193.607	-62.0692	-431.467	326.011	-64.5097	325.126	-41.7735	105.201	-25.0625	-12.1627	-154.317	274.866	-203.185	-207.85	-130.442	78.485
4005	94.0721	4.36297	1.97102	74.2777	59.4384	-95.6903	-182.913	-49.2217	143.663	59.8263	38.7626	61.4793	2.2205	-64.7925	131.631	-116.69	151.607	-102.334	330.48	-259.712	-73.0571	191.232	-62.4205	-430.767	323.248	-61.851	323.657	-40.1549	104.774	-27.6822	-5.37895	-159.762	274.604	-204.743	-207.676	-130.748	78.3652
4006	104.249	4.36096	1.97347	73.8956	59.5888	-95.8115	-181.185	-50.4133	144.104	58.9858	39.2167	61.7017	0.807035	-63.55	131.989	-117.125	151.858	-101.708	329.683	-259.273	-72.2901	190.43	-62.7772	-429.647	319.907	-58.6525	320.701	-36.9279	104.035	-28.7261	-3.68269	-160.898	274.376	-205.068	-206.795	-131.651	78.0856
4007	131.491	4.35343	1.96914	74.374	59.9532	-95.994	-184.965	-47.2894	144.857	58.7225	38.389	61.5867	2.88475	-64.7911	133.551	-118.567	150.751	-100.669	328.469	-258.344	-69.7627	187.668	-63.2013	-432.291	327.938	-66.6645	328.661	-45.388	105.687	-31.682	2.38077	-165.278	275.51	-207.31	-203.359	-135.613	77.0113
4008	126.569	4.35861	1.9709	73.7392	59.7748	-95.8572	-183.343	-48.657	144.441	58.9677	38.7429	61.7776	1.72275	-63.8803	133.831	-118.957	151.05	-100.661	327.536	-257.536	-70.7255	188.644	-63.3789	-429.267	319.197	-58.1395	319.801	-35.7739	103.663	-30.7962	-0.607645	-162.794	274.748	-205.589	-201.997	-136.817	76.6324
4009	66.7504	4.36925	1.95887	74.6397	58.9664	-95.4709	-177.103	-54.163	142.954	59.9983	39.8829	61.9914	1.10301	-63.7288	133.854	-119.026	151.51	-101.828	332.445	-261.224	-75.1524	192.353	-61.0888	-435.376	330.879	-69.3504	330.638	-47.4939	108.209	-25.0371	-18.9862	-147.027	272.587	-199.635	-203.6	-134.296	76.4184
4010	59.0798	4.38229	1.96986	74.1742	59.0642	-95.7293	-181.001	-50.835	143.967	59.399	39.0753	61.3245	5.62734	-66.6405	133.719	-118.437	149.571	-100.483	327.335	-256.665	-72.3441	189.525	-62.2733	-431.152	321.838	-60.5642	322.164	-38.3629	105.137	-24.5352	-16.3224	-150.521	275.713	-203.548	-205.993	-131.499	77.7094
4011	85.0887	4.38381	1.9795	73.7616	59.6743	-95.8645	-182.565	-49.3792	144.413	58.9848	38.8394	61.205	7.24915	-67.3619	135.3	-119.887	148.395	-99.2951	326.203	-255.856	-69.4195	186.429	-62.8432	-429.642	318.749	-57.6788	319.253	-35.1363	104.033	-27.3312	-7.88118	-157.705	276.398	-206.52	-206.748	-130.888	78.1742
4012	72.895	4.39174	1.98339	74.6815	59.4884	-95.5964	-177.655	-53.5598	143.562	59.3366	39.8097	61.1635	7.8002	-67.794	134.878	-119.391	148.246	-97.6711	322.085	-252.283	-65.267	181.961	-63.7905	-434.033	333.572	-71.7042	331.501	-49.345	107.38	-26.4252	-11.2818	-154.684	277.471	-205.915	-203.506	-133.37	77.1227
4013	93.5398	4.40259	1.99509	74.4634	59.0525	-95.5278	-184.089	-48.3904	144.137	59.747	38.5163	61.364	5.30036	-66.4355	133.081	-117.835	149.623	-97.1058	314.825	-244.851	-62.4947	178.415	-64.4345	-434.57	336.131	-74.0475	332.941	-51.2955	107.904	-27.7698	-8.39354	-156.826	277.976	-205.997	-199.612	-137.05	75.7991
4014	115.972	4.41088	1.9957	75.2724	60.2801	-95.5583	-181.209	-50.749	144.108	59.4185	39.068	61.4411	4.68206	-66.0176	132.786	-117.605	149.841	-95.1412	309.471	-239.92	-54.9736	170.055	-65.4208	-432.639	329.514	-68.1609	329.404	-46.3936	106.007	-27.4304	-9.67636	-156.267	281.936	-207.535	-189.905	-146.78	73.6919
4015	113.859	4.41674	2.01441	74.8798	60.115	-95.6981	-180.517	-50.9442	144.195	58.8638	39.4284	61.5882	4.30499	-65.4305	133.852	-118.677	149.567	-93.7992	308.851	-239.78	-52.0008	166.882	-66.0756	-434.381	336.303	-74.8205	334.553	-52.4122	107.412	-29.0963	-2.36458	-162.464	276.84	-204.867	-197.587	-139.035	74.8836
4016	100.204	4.37794	1.97229	75.0864	60.0919	-94.2429	-170.451	-59.4204	140.872	61.289	41.9362	61.1699	4.88233	-66.7604	129.649	-114.304	150.27	-94.0961	310.674	-241.639	-52.0317	167.153	-65.7868	-434.293	336.014	-74.753	334.654	-52.0348	107.063	-26.9343	-6.72222	-158.914	276.817	-204.193	-202.569	-134.763	76.023
4017	108.653	4.41241	2.00128	74.9599	59.8603	-95.2579	-177.906	-53.0649	143.564	59.233	40.2022	61.3146	5.65745	-66.8464	132.954	-117.668	149.585	-96.1952	315.688	-246.147	-57.8886	173.848	-64.7132	-433.008	331.748	-70.1477	329.742	-47.1578	106.405	-27.1313	-8.1871	-157.129	277.418	-203.882	-199.166	-137.937	74.8125
4018	125.456	4.41552	1.99907	74.5892	59.5076	-95.4653	-183.31	-48.9889	144.179	59.6382	38.7286	61.1926	6.98898	-67.4981	133.74	-118.327	148.828	-97.3017	315.553	-245.812	-60.6237	176.664	-64.252	-433.842	334.319	-72.3344	331.354	-49.4868	107.317	-28.7937	-5.98281	-158.294	277.387	-203.975	-195.789	-141.417	73.8428
4019	131.535	4.40823	1.9886	74.5674	59.3945	-95.445	-183.478	-48.9622	144.224	59.7112	38.6347	61.3428	5.9943	-66.7946	133.742	-118.409	149.148	-97.5555	315.131	-245.459	-61.6744	177.741	-64.2193	-431.773	326.547	-65.0321	325.841	-42.8209	105.638	-28.1867	-9.37453	-155.351	276.891	-202.153	-191.932	-145.622	72.94
4020	103.041	4.4108	1.97933	74.0469	58.2658	-95.5563	-179.835	-51.8701	143.859	59.4992	39.3534	61.9235	-0.0441253	-63.4508	128.953	-114.386	152.498	-98.9723	315.939	-245.596	-67.1973	183.215	-63.4883	-431.536	324.299	-63.0438	323.773	-40.222	105.624	-26.3409	-13.1273	-152.363	276.099	-202.858	-201.001	-136.739	75.3137
4021	106.594	4.41008	1.99861	74.4113	58.693	-95.5996	-180.279	-51.4807	144.097	59.3182	39.2639	61.6817	0.988386	-64.0997	130.387	-115.515	152.017	-97.8871	314.496	-244.412	-63.4133	179.155	-63.9198	-434.614	336.089	-74.0957	332.68	-50.8661	107.932	-28.2595	-9.08813	-155.234	276.259	-203.157	-197.274	-139.62	74.2122
4022	165.057	4.41057	1.99493	73.7518	58.9973	-95.6466	-180.751	-50.8461	144.046	59.1532	39.3235	61.8199	1.28449	-63.868	132.26	-117.368	151.26	-98.3198	317.071	-247.147	-66.0885	182.224	-63.7452	-430.81	323.936	-62.3774	323.251	-40.2534	105.049	-33.4444	2.23268	-163.293	275.693	-205.839	-197.77	-140.781	73.6261
4023	151.519	4.4124	2.00846	74.5525	59.6653	-95.8184	-181.937	-49.865	145.179	58.2025	39.0231	62.0116	1.05611	-63.2651	133.848	-118.892	150.783	-97.2061	315.259	-245.75	-62.3222	178.104	-64.2109	-433.35	331.919	-70.2061	330.691	-48.3505	106.775	-32.0743	-1.77034	-160.524	277.979	-205.203	-189.13	-148.489	72.0115
4024	140.152	4.3955	2.00456	74.8501	60.1266	-95.6774	-179.471	-51.9195	143.921	59.0533	39.5736	62.0158	0.924073	-63.1572	133.696	-118.811	150.755	-95.3082	314.238	-245.212	-56.4819	171.843	-65.0404	-434.707	337.526	-76.159	335.516	-53.204	107.493	-31.9331	-0.264733	-162.159	275.948	-204.712	-194.968	-142.421	73.4928
4025	131.32	4.38466	1.99755	75.3114	60.1345	-95.5475	-177.142	-54.0162	143.527	59.3558	39.9164	62.3533	-3.89736	-60.5038	130.304	-115.769	153.376	-93.8482	306.561	-237.547	-50.5193	164.809	-65.9907	-433.049	331.197	-69.8782	330.83	-47.9257	106.247	-30.2614	-6.26767	-156.996	276.795	-204.127	-192.707	-144.241	73.1035
4026	141.29	4.39494	2.0109	75.1997	60.1704	-95.7646	-183.885	-48.1116	144.947	58.5791	38.7699	62.3011	-2.6954	-61.1386	131.602	-116.984	152.692	-93.184	303.639	-234.586	-48.4517	162.218	-66.4672	-430.903	324.809	-63.5788	324.658	-41.2781	104.783	-31.3433	-2.85524	-159.861	275.774	-204.346	-194.424	-142.583	73.5741
4027	142.877	4.38611	2.01847	75.7798	60.6451	-95.809	-182.624	-48.0125	149.286	53.6317	39.8315	63.0263	-9.38109	-56.8082	129.059	-114.906	155.11	-93.2688	305.063	-235.839	-47.2428	160.968	-66.5692	-431.393	326.804	-65.4948	325.949	-42.8643	105.178	-29.8513	-3.05116	-159.882	276.24	-204.541	-195.642	-140.941	74.3674
4028	58.1488	4.41811	2.04478	77.066	61.0727	-95.8091	-177.306	-53.4737	143.499	59.0276	40.0814	63.9821	-15.5512	-52.8693	128.475	-114.88	157.503	-93.1164	307.104	-237.757	-45.2767	158.895	-66.5449	-434.455	335.373	-72.977	329.766	-48.1468	107.812	-24.7367	-16.6091	-148.933	276.525	-201.303	-193.923	-140.34	74.5261
4029	130.738	4.41206	2.03056	75.7557	60.3661	-95.7502	-179.318	-51.9392	144.116	58.8674	39.6003	63.1728	-10.7247	-56.3824	128.243	-114.164	156.212	-94.9998	309.944	-239.991	-51.3161	165.351	-65.5674	-432.815	331.207	-69.2133	327.492	-45.3638	106.521	-29.9236	-2.41202	-160.169	275.777	-205.07	-198.56	-137.656	75.1626
4030	59.2564	4.41779	2.05547	76.9506	61.2065	-95.6321	-179.683	-51.7912	144.231	58.9846	39.4773	63.1048	-10.1173	-56.7528	128.75	-114.54	155.779	-94.825	312.144	-242.226	-48.5878	162.409	-65.2974	-436.055	344.37	-81.5381	334.848	-54.6937	109.467	-26.7573	-10.226	-154.091	277.902	-204.689	-196.444	-137.628	75.4178
4031	62.2099	4.42504	2.05022	75.5218	60.3941	-95.605	-178.553	-52.6846	143.733	59.242	39.726	62.5408	-7.45027	-58.8515	127.45	-113.042	155.397	-94.7797	309.089	-238.772	-47.3807	160.691	-65.4659	-430.189	325.048	-62.235	317.916	-36.4675	105.436	-26.0652	-13.3009	-150.462	273.771	-201.937	-205.786	-128.945	76.7359
4032	76.5765	4.41722	2.04366	76.2773	60.9386	-95.5764	-177.789	-53.3703	143.573	59.2962	39.8754	62.593	-8.15097	-58.2651	127.308	-112.957	155.649	-93.3589	305.226	-235.211	-42.0662	154.705	-66.2027	-431.57	329.209	-65.896	320.517	-39.7121	106.573	-27.7599	-10.1829	-152.733	274.181	-202.514	-201.828	-132.729	75.9557
4033	77.2843	4.41639	2.03924	76.2927	61.1415	-95.4316	-177.704	-53.4464	143.237	59.6199	39.9827	61.9815	-2.9873	-61.5036	128.648	-113.792	153.5	-93.9779	308.77	-238.585	-44.2377	156.548	-65.7274	-432.19	334.46	-71.4018	320.159	-39.2706	107.5	-28.7908	-3.86304	-158.898	274.648	-203.947	-203.192	-131.705	76.8222
4034	38.5451	4.42582	2.04064	75.5153	61.3987	-95.4528	-178.713	-52.6152	143.547	59.4607	39.7646	61.4188	3.15096	-65.2748	131.204	-115.974	150.74	-94.2839	311.189	-240.948	-45.7689	158.435	-65.4136	-429.586	325.977	-63.5951	315.234	-33.3004	105.318	-26.1115	-7.85547	-157.175	276.159	-204.739	-203.78	-130.681	78.0971
4035	104.448	4.41643	2.03904	75.5405	62.3864	-95.4923	-179.149	-52.2012	143.576	59.4326	39.6934	62.0519	-3.49675	-61.2093	128.208	-113.454	153.708	-92.7704	304.926	-234.92	-39.9116	151.772	-66.4513	-428.245	321.051	-58.9602	312.645	-30.1408	104.184	-31.1758	3.76269	-166.02	278.747	-210.329	-201.692	-133.711	77.5274
4036	48.6919	4.44515	2.08701	76.9304	61.2716	-95.5319	-177.324	-53.5819	143.303	59.3303	40.1179	62.6625	-9.53102	-57.7304	126.065	-111.67	156.441	-95.3838	308.756	-238.484	-45.566	157.819	-64.9979	-433.378	336.008	-73.1269	326.858	-46.2679	107.977	-27.4631	-5.73047	-158.676	277.63	-206.701	-200.931	-132.602	77.6634
4037	45.3406	4.45471	2.08423	75.7183	61.1006	-95.4506	-182.028	-49.8436	144.156	59.3528	39.1458	61.9865	-3.42771	-61.6064	127.733	-112.942	153.967	-95.5231	306.972	-236.48	-45.6008	157.675	-64.9762	-430.268	327.348	-64.9352	319.72	-40.2863	107.256	-28.2996	-2.72229	-161.462	277.604	-207.78	-202.501	-130.707	78.3384
4038	42.6204	4.45618	2.08662	76.5545	61.1859	-95.6084	-181.206	-50.045	145.412	57.7273	39.5482	62.2225	-4.7913	-60.5385	127.36	-112.721	154.127	-93.6373	304.514	-234.462	-37.3705	148.721	-65.8411	-431.449	329.801	-67.1051	323.027	-43.8139	107.948	-26.186	-9.77751	-153.326	270.86	-200.721	-211.774	-121.798	78.4153
4039	-3.73683	4.44952	2.08476	75.6083	62.1745	-95.6616	-179.242	-52.2638	145.047	57.8947	39.7679	62.2479	-6.65596	-57.9893	125.578	-110.913	154.375	-95.2491	304.665	-234.636	-38.7172	149.608	-65.0122	-426.216	314.496	-52.3876	309.068	-28.8612	104.561	-23.1771	-17.8949	-148.291	276.979	-204.131	-202.733	-128.819	78.3522
4040	-41.6888	4.45185	2.07681	76.9822	61.8705	-95.4266	-176.471	-54.5234	142.848	59.8756	40.1665	62.0802	-5.11154	-58.9192	126.749	-111.954	153.749	-95.4426	305.325	-235.071	-39.8646	150.936	-64.8328	-430.009	325.136	-62.4723	320.681	-41.9617	107.475	-22.2745	-21.0744	-146.164	279.756	-206.25	-200.779	-130.442	78.485
4041	22.3381	4.47271	2.09871	76.6018	61.5992	-95.5072	-178.89	-52.5229	143.746	59.2876	39.7251	61.9733	-2.84162	-60.409	128.81	-113.937	152.677	-96.067	306.354	-236.283	-39.1821	150.19	-64.1375	-431.294	328.192	-65.2315	324.317	-45.9566	108.342	-28.0982	-8.28362	-154.367	274.947	-205.141	-203.622	-129.174	77.8526
4042	71.0592	4.47183	2.0934	75.7016	62.4489	-95.4961	-178.442	-52.8913	143.565	59.4065	39.7976	62.1033	-2.99204	-60.2652	130.029	-115.213	152.585	-95.3157	306.046	-236.076	-37.8802	148.913	-64.5193	-428.55	319.286	-56.673	317.081	-37.8997	106.399	-33.057	2.18845	-162.042	276.747	-209.418	-201.133	-132.738	76.8452
4043	70.7837	4.44908	2.06572	76.8036	62.4552	-95.3692	-179.024	-52.6729	143.433	59.8015	39.6194	61.5993	2.33304	-63.6415	132.395	-117.161	150.283	-93.4771	304.852	-235.566	-32.0204	142.754	-65.6803	-431.278	326.135	-63.0366	324.806	-46.4039	108.284	-31.8698	-3.57743	-155.856	272.328	-204.741	-205.654	-128.69	76.6579
4044	86.1539	4.47627	2.09877	74.9187	62.4315	-95.6016	-181.171	-50.5198	144.24	58.9777	39.3292	61.9313	0.410523	-62.4221	132.423	-117.426	150.983	-95.931	311.184	-241.095	-41.7389	153.635	-64.3481	-427.318	313.978	-51.2655	314.029	-34.9044	105.792	-34.6341	2.78945	-161.207	275.29	-208.545	-199.88	-134.187	75.7668
4045	97.9659	4.48913	2.10295	75.8862	62.7821	-95.5863	-176.153	-54.438	143.476	58.9451	40.3812	61.9285	0.326556	-62.4599	132.001	-117.021	151.037	-95.4208	311.812	-241.727	-37.8737	149.437	-64.4253	-429.27	320.372	-56.7771	317.61	-39.4186	106.893	-34.4183	2.56051	-159.69	274.076	-207.379	-201.629	-132.763	75.7058
4046	74.3952	4.49534	2.11534	75.295	62.682	-95.5632	-175.707	-54.9298	142.969	59.4207	40.4002	62.3629	-3.25869	-60.0085	131.355	-116.677	152.359	-95.8217	311.977	-241.645	-39.2948	150.932	-64.2266	-427.184	314.471	-50.751	309.937	-31.4003	105.602	-32.066	-5.31293	-153.019	273.387	-204.29	-197.855	-135.443	74.8378
4047	81.6531	4.48721	2.09337	76.724	62.0923	-95.2379	-175.86	-55.325	142.381	60.3491	40.3481	61.488	4.43381	-64.8417	133.555	-118.083	149.301	-95.7102	312.329	-242.46	-37.6543	148.738	-64.2085	-432.269	328.742	-64.2783	324.956	-47.9911	109.307	-32.447	-7.52293	-149.611	270.34	-201.916	-201.621	-132.271	74.5095
4048	63.5316	4.49136	2.10436	75.859	60.9047	-95.3546	-178.672	-52.8227	143.08	59.9751	39.7695	61.919	1.14431	-62.8586	132.87	-117.819	150.653	-99.3651	320.603	-249.563	-50.2127	162.694	-62.131	-431.748	327.232	-62.8974	323.644	-46.3541	108.865	-31.2715	-11.345	-146.512	269.802	-200.658	-201.506	-131.633	74.5824
4049	61.2549	4.48997	2.10641	75.6774	61.4956	-95.5387	-178.438	-52.8516	143.573	59.324	39.8308	61.4188	4.98743	-65.8412	133.411	-118.081	149.428	-98.8525	321.76	-250.809	-50.0522	162.768	-62.3386	-431.066	324.955	-60.7459	322.355	-44.9353	108.466	-32.9444	-5.19707	-152.476	272.277	-204.604	-201.225	-132.459	75.3372
4050	70.0878	4.48953	2.10194	76.2051	62.0186	-95.5421	-178.007	-53.1389	143.456	59.3231	39.9408	61.1102	7.67872	-67.8545	134.046	-118.536	148.472	-96.1234	316.756	-246.341	-42.5559	154.588	-63.8041	-431.506	326.096	-61.391	322.508	-45.5855	109.024	-33.2999	-6.74936	-150.329	271.998	-204.279	-200.699	-132.934	74.9425
4051	81.6892	4.47704	2.0789	75.0984	62.5621	-95.4157	-176.254	-54.8172	142.786	59.9404	40.1733	61.0106	9.03861	-66.7412	136.512	-120.889	146.662	-95.7281	313.807	-243.907	-38.0017	149.411	-63.8426	-427.777	314.348	-50.3163	312.207	-34.026	106.344	-32.8639	-8.71479	-148.294	270.29	-202.43	-202.351	-131.513	74.8565
4052	53.9747	4.47254	2.07018	75.5941	61.9816	-95.1667	-173.178	-57.4833	141.793	60.5952	40.84	60.4221	11.1114	-69.0159	133.302	-117.143	146.82	-96.6152	314.645	-244.559	-40.4753	151.854	-63.4066	-430.235	321.594	-56.5948	317.504	-40.5008	108.346	-32.0141	-11.0413	-146.588	270.334	-201.887	-201.839	-131.555	75.267
4053	27.2911	4.44042	2.05821	74.9475	61.5174	-95.4336	-172.488	-58.0797	142.881	59.4477	40.7777	60.8095	7.64575	-63.1501	136.843	-120.875	145.151	-100.316	321.955	-251.388	-49.0337	161.325	-60.5186	-429.417	320.526	-55.7351	315.84	-38.1295	107.167	-31.0354	-12.3862	-146.094	270.685	-202.136	-203.602	-129.741	76.1442
4054	68.4909	4.43364	2.0507	75.2711	61.9976	-94.6774	-169.663	-61.7626	142.168	60.8178	40.977	60.9717	7.74049	-65.2935	135.913	-120.169	146.55	-98.5821	317.949	-247.734	-44.5459	156.377	-61.5266	-430.124	321.355	-56.8993	318.748	-40.781	107.463	-34.8955	-2.43179	-154.046	272.085	-206.009	-203.295	-131.216	76.0784
4055	56.4894	4.40813	2.03396	75.4388	62.7377	-95.4989	-174.894	-55.6572	142.676	59.6555	40.5406	61.0571	5.88826	-62.3012	136.112	-120.399	146.01	-94.7178	310.472	-241.711	-34.9801	146.849	-64.8066	-427.574	315.503	-50.9702	312.843	-34.7391	105.59	-32.0526	-10.8197	-147.319	271.243	-203.208	-202.277	-131.633	75.9642
4056	22.5974	4.42139	2.05395	75.6517	61.5026	-95.3039	-174.006	-56.7885	142.456	60.0902	40.5581	61.0948	5.73957	-63.5059	134.599	-119.022	147.089	-98.523	318.902	-249.094	-47.8104	161.132	-62.786	-431.012	324.75	-59.7002	323.154	-46.1224	108.113	-32.9074	-6.72749	-151.791	273.118	-206.449	-202.851	-130.607	77.2958
4057	31.5099	4.41568	2.05878	76.3279	62.5932	-95.0701	-175.175	-56.4217	142.968	60.2246	40.1271	61.6734	3.58749	-63.7218	134.813	-119.671	148.892	-95.5487	314.674	-245.507	-40.4933	153.386	-64.6238	-430.025	320.687	-56.0581	320.702	-43.0452	107.304	-32.5831	-10.3936	-148.487	275.108	-207.359	-196.977	-136.415	76.2856
4058	20.0576	4.41857	2.06823	76.4969	61.988	-95.3797	-178.164	-53.3395	143.564	59.5395	39.7768	61.8916	1.33197	-62.2718	133.739	-118.794	149.876	-97.2155	319.164	-249.393	-47.447	161.149	-63.7987	-433.013	330.144	-65.0314	328.934	-52.2114	109.504	-32.7446	-9.92422	-149.266	276.474	-208.509	-195.96	-137.162	76.2166
4059	-6.54147	4.42648	2.07826	77.0994	62.3825	-95.37	-180.007	-51.881	143.562	59.8962	39.3337	61.6431	3.48812	-64.7574	133.359	-118.295	149.863	-94.45	313.039	-243.771	-39.9973	152.887	-65.4442	-433.736	332.769	-67.3395	330.46	-54.4491	110.36	-30.8621	-14.7754	-145.64	276.411	-207.208	-195.708	-136.311	76.4144
4060	16.6059	4.44461	2.07803	76.0507	61.5235	-95.3621	-181.286	-50.7338	143.14	60.3597	39.1712	61.1799	7.31903	-67.9231	133.118	-117.703	148.866	-94.9751	314.519	-244.915	-43.1019	156.216	-65.2348	-431.238	324.643	-59.0956	320.595	-44.356	109.202	-30.8986	-16.034	-143.357	272.208	-204.035	-202.912	-129.785	76.869
4061	12.6588	4.44638	2.08661	74.8164	61.426	-95.4039	-179.729	-51.8012	143.008	60.0977	39.5865	61.6088	3.32972	-65.2752	131.944	-116.927	150.519	-96.4316	317.796	-247.737	-48.4396	162.095	-64.4168	-427.799	314.352	-49.7078	311.698	-33.9629	106.477	-30.2276	-17.1981	-142.891	272.654	-204.147	-202.928	-129.393	77.064
4062	44.762	4.44268	2.07569	74.8694	62.048	-95.4051	-178.487	-52.9752	142.985	60.11	39.7023	61.0597	7.84181	-68.0955	133.764	-118.265	148.56	-94.5763	315.075	-245.503	-43.1178	156.297	-65.2349	-427.415	313.33	-48.4229	311.436	-34.0697	106.028	-33.049	-11.9599	-145.713	272.488	-205.461	-201.915	-131.11	75.9315
4063	33.9671	4.43889	2.07987	75.3449	62.1464	-95.0888	-174.602	-56.1902	141.871	60.5638	40.7251	60.7795	7.93964	-68.8534	131.771	-115.793	149.357	-95.656	318.085	-248.181	-46.0397	158.887	-64.5699	-428.968	317.795	-52.8605	316.523	-39.3251	107.054	-34.4264	-5.63529	-152.09	274.752	-209.292	-202.348	-130.947	77.1495
4064	29.6199	4.44862	2.0998	74.9465	62.9097	-95.4193	-179.017	-52.3286	143.288	59.6635	39.7786	61.4288	3.62792	-65.6424	131.636	-116.259	150.683	-93.5417	310.781	-241.231	-39.6508	151.711	-65.9133	-426.27	311.371	-46.303	306.542	-29.3189	105.779	-34.8831	-5.32294	-152.364	276.461	-210.754	-199.324	-132.996	77.0487
4065	-9.36423	4.45475	2.10868	75.3837	62.087	-95.5534	-181.045	-50.4662	143.891	59.204	39.4345	61.5819	1.23385	-64.2357	129.778	-114.65	151.92	-94.4648	309.744	-239.645	-42.4989	154.766	-65.5099	-428.353	316.969	-51.6713	313.142	-36.2969	107.182	-32.0433	-8.42661	-151.93	278.242	-211.523	-201.135	-130.442	78.485
4066	-19.536	4.42472	2.07293	76.785	62.0388	-95.3655	-180.003	-51.5172	143.455	59.7062	39.5969	61.8126	-2.10923	-61.3892	127.543	-112.47	152.972	-93.5348	304.326	-234.616	-37.401	148.668	-66.1846	-431.057	324.734	-59.4147	321.501	-44.7706	108.727	-30.0492	-13.3112	-148.295	278.293	-210.333	-201.035	-130.442	78.485
4067	-59.8005	4.42932	2.08876	77.054	61.5915	-95.528	-181.874	-49.8375	144.383	58.8731	39.3288	62.0377	-2.77063	-61.106	128.771	-113.873	153.004	-94.6078	310.261	-240.056	-44.5802	156.95	-65.3969	-431.598	326.382	-61.1017	323.417	-46.6999	109.031	-26.6064	-22.683	-141.325	280.009	-209.817	-199.824	-130.442	78.485
4068	-26.1122	4.41107	2.04058	76.0732	62.3137	-95.1928	-175.992	-55.3833	143.072	59.9746	40.1334	61.8894	1.00785	-59.9745	135.869	-120.713	148.183	-94.4537	309.803	-240.136	-39.7856	151.694	-64.4475	-428.433	316.478	-53.4669	316.124	-35.7278	105.177	-24.7082	-21.6813	-143.274	277.882	-206.775	-203.957	-128.684	78.4216
4069	-7.15069	4.41087	2.04414	75.567	62.2892	-95.3555	-179.258	-52.4471	143.634	59.6465	39.5629	62.1187	-1.24075	-58.9471	134.318	-119.378	149.507	-94.833	309.816	-239.82	-41.8911	153.92	-64.3222	-427.786	314.63	-51.9924	314.745	-33.8096	104.543	-27.028	-13.5394	-150.744	279.136	-209.355	-202.487	-130.442	78.485
4070	-7.00406	4.40564	2.04061	76.02	62.5034	-95.3657	-177.936	-53.4234	143.161	59.8575	39.8439	62.3717	-3.59953	-58.2319	132.851	-118.18	151.208	-93.8297	308.235	-238.346	-39.994	151.892	-64.9399	-427.874	314.881	-52.5753	315.597	-34.2467	104.37	-26.532	-15.0183	-149.75	280.113	-210.046	-202.479	-130.442	78.485
4071	-24.2415	4.40459	2.04337	76.4943	61.9283	-95.5194	-176.291	-54.5911	143.122	59.4829	40.2147	62.5665	-5.57449	-57.5734	131.877	-117.4	152.623	-95.5851	314.287	-243.907	-47.5092	160.363	-63.8391	-429.239	318.969	-56.8782	320.033	-38.4562	104.971	-24.2974	-21.1892	-145.079	281.62	-210.089	-202.285	-130.442	78.485
4072	-17.2851	4.39958	2.03268	76.5872	62.5635	-95.4099	-178.51	-53.098	143.09	60.0811	39.6277	61.834	0.843337	-62.4633	132.994	-118.003	150.581	-93.5087	311.11	-241.195	-42.1645	154.504	-64.9317	-428.256	315.578	-53.8071	317.287	-34.8726	103.966	-23.5919	-24.2334	-142.395	282.529	-210.666	-202.715	-130.362	78.4815
4073	-22.3511	4.40776	2.03765	75.9521	61.8104	-95.5463	-178.353	-52.985	143.552	59.4045	39.7535	61.4795	3.21861	-64.361	132.739	-117.535	150.093	-95.5368	316.278	-245.856	-49.8985	163.151	-63.8417	-428.818	317.174	-54.9817	318.338	-36.5641	104.618	-24.8217	-20.7377	-145.359	281.896	-210.772	-202.585	-130.442	78.485
4074	-20.8004	4.39449	2.02872	76.7353	61.6155	-95.4921	-178.535	-52.8726	143.41	59.5794	39.7314	61.709	2.56197	-64.1866	133.368	-118.378	150.438	-95.2199	317.576	-247.323	-50.9847	164.547	-63.9539	-432.189	327.938	-65.8766	328.445	-46.9216	106.576	-24.6738	-20.797	-145.567	282.461	-211.287	-202.883	-130.442	78.485
4075	-23.9356	4.45069	2.04352	77.064	62.1303	-95.5473	-180.688	-51.2226	143.707	59.7543	39.1394	61.1483	7.96204	-67.9614	134.568	-119.118	148.275	-94.5316	315.707	-243.316	-46.9603	157.537	-61.9279	-433.673	324.257	-62.5963	325.358	-42.9621	108.802	-23.6851	-23.8342	-143.317	282.965	-211.063	-202.257	-130.442	78.485
4076	-51.9277	4.45291	2.04863	77.4527	62.4527	-95.5288	-177.712	-53.5082	143.225	59.6838	39.8444	60.923	9.62459	-69.1586	134.962	-119.297	147.623	-94.4707	318.377	-246.209	-48.7543	159.923	-61.9825	-434.675	329.486	-67.716	330.088	-48.1541	109.138	-21.4619	-28.6352	-140.03	286.302	-212.955	-201.583	-130.442	78.485
4077	-65.0519	4.4464	2.04142	77.5973	62.0216	-95.2985	-178.999	-52.6449	142.544	60.6537	39.5785	61.0434	7.95866	-68.2024	133.603	-118.134	148.545	-95.6059	318.507	-246.241	-53.8477	165.705	-61.9235	-432.199	324.354	-62.7363	324.446	-41.9122	106.976	-19.1772	-35.7397	-134.325	289.47	-214.748	-201.437	-130.442	78.485
4078	-62.5872	4.44274	2.04616	77.6323	61.8845	-95.3818	-178.038	-53.2326	142.608	60.2545	39.8922	61.2904	4.40743	-65.9774	132.217	-117.026	150.214	-94.7694	314.754	-242.698	-51.8332	163.495	-62.7282	-432.973	328.883	-67.3145	328.57	-46.1598	107.03	-19.496	-33.5604	-136.36	290.483	-216.099	-201.434	-130.442	78.485
4079	-58.8216	4.44876	2.0461	77.6821	62.1288	-95.3625	-181.157	-50.8747	143.336	60.2267	39.1004	61.2591	6.27879	-67.0323	133.871	-118.54	149.094	-92.8162	308.558	-237.027	-46.0668	157.123	-64.0061	-432.622	329.106	-67.6207	328.547	-46.0073	106.537	-19.8687	-30.3897	-139.411	290.991	-216.905	-201.567	-130.442	78.485
4080	-83.4756	4.45375	2.04524	78.084	62.498	-95.4642	-178.173	-53.2058	143.215	59.8511	39.6894	60.9493	8.81403	-68.7801	133.771	-118.219	148.175	-92.1143	308.474	-237.248	-45.4222	156.592	-64.3831	-431.231	325.911	-64.2511	324.646	-42.3869	105.772	-18.7054	-33.6316	-137.041	292.68	-217.807	-200.877	-130.442	78.485
4081	-83.8642	4.425	2.02953	77.7542	61.8309	-95.2965	-183.862	-48.4463	144.034	59.8383	38.7403	60.1289	10.2254	-70.4298	131.04	-114.893	148.282	-93.0221	306.978	-235.299	-48.7759	159.833	-64.0722	-431.504	329.046	-67.5692	327.883	-45.4903	105.36	-18.1229	-35.6562	-135.405	294	-218.807	-201.079	-130.442	78.485
4082	-81.6397	4.4318	2.03586	78.0008	62.0708	-94.9245	-177.789	-53.5658	142.438	60.5822	40.0531	61.2178	5.61277	-66.7864	132.498	-117.182	149.623	-92.1002	306.637	-235.369	-47.0702	158.273	-64.645	-432.845	332.218	-70.8134	330.924	-48.4862	106.264	-18.141	-35.5416	-135.64	294.275	-219.178	-201.139	-130.442	78.485
4083	-74.3824	4.44994	2.04795	77.8046	61.8994	-95.3977	-181.536	-50.2806	143.629	59.7493	39.2316	61.4093	5.79179	-66.7339	133.759	-118.527	149.303	-92.1182	306.635	-235.487	-48.2638	159.703	-64.7716	-432.32	330.257	-68.8433	329.048	-46.4951	106.019	-18.4585	-34.2466	-136.819	294.209	-219.376	-201.189	-130.442	78.485
4084	-107.43	4.42113	2.02837	78.0977	62.4028	-95.344	-176.523	-54.3636	143.079	59.5516	40.2492	58.7408	16.9737	-74.7341	132.557	-115.065	145.19	-92.6054	310.2	-238.569	-50.6371	161.793	-63.6355	-430.98	330.752	-69.1904	329.81	-47.5713	104.351	-17.1573	-38.7197	-133.081	297.849	-222.466	-200.868	-130.177	78.4755
4085	-102.314	4.44617	2.03566	77.6091	61.6221	-94.4362	-167.504	-62.3679	140.994	60.8836	42.0079	59.95	10.6241	-70.4037	131.13	-114.798	147.834	-93.2845	306.961	-234.302	-51.7697	161.707	-62.6374	-432.868	333.42	-72.0271	331.96	-49.5212	106.036	-17.6505	-35.5396	-136.064	296.669	-221.582	-201.242	-129.877	78.4592
4086	-92.4703	4.47231	2.05695	77.7377	61.6543	-94.5653	-170.982	-59.2929	141.766	60.4289	41.4403	61.4501	5.00294	-66.3872	132.685	-117.531	149.838	-92.2076	304.055	-231.955	-49.4122	159.713	-63.9228	-433.175	333.219	-71.8714	331.524	-48.9821	106.429	-17.7678	-34.0142	-137.722	296.799	-221.73	-201.27	-129.851	78.4613
4087	-88.3154	4.4816	2.06338	77.6594	61.5131	-95.3101	-182.26	-49.8923	143.807	59.9294	38.9752	61.4531	5.05779	-66.3832	132.818	-117.649	149.728	-91.5542	299.427	-227.57	-47.0242	157.169	-64.8006	-432.866	332.245	-70.8695	330.464	-47.9186	106.268	-17.7798	-33.4326	-138.385	296.927	-221.91	-201.501	-129.586	78.4505
4088	-84.7086	4.48588	2.06112	77.8288	61.8751	-95.3424	-182.158	-50.0385	143.716	60.073	38.9415	61.0755	7.98294	-68.236	133.646	-118.16	148.48	-90.3289	296.083	-224.445	-42.7053	152.268	-65.4741	-433.121	333.056	-71.5742	331.214	-48.8963	106.497	-17.8349	-32.5469	-139.271	296.929	-222.038	-201.715	-129.279	78.4382
4089	-88.8392	4.48529	2.0595	78.1773	62.3385	-95.3869	-177.794	-53.6056	143.147	59.9819	39.7628	61.0885	7.78693	-68.097	133.435	-117.99	148.572	-88.9249	293.242	-221.896	-38.1276	147.13	-66.1969	-432.991	332.557	-71.059	330.952	-48.679	106.438	-17.9733	-32.2402	-139.447	296.575	-221.92	-201.992	-128.887	78.4209
4090	-83.0362	4.48735	2.06807	78.1822	62.2393	-95.4547	-180.991	-50.7391	143.666	59.7188	39.2784	61.497	5.17477	-66.2517	133.446	-118.319	149.484	-88.5918	290.661	-219.229	-37.0296	145.662	-66.5679	-432.549	331.128	-69.6792	329.799	-47.4007	106.129	-18.3564	-31.7219	-139.699	296.216	-221.959	-202.21	-128.517	78.4038
4091	-112.922	4.45013	2.03896	79.8036	64.2718	-95.2779	-176.419	-54.5818	142.894	59.8863	40.1763	59.8501	12.7523	-71.345	133.022	-116.679	146.614	-87.1883	289.141	-218.116	-32.4081	140.614	-67.2464	-431.854	333.522	-71.802	332.637	-50.8845	104.954	-17.1983	-38.4074	-134.892	306.486	-231.437	-195.73	-134.079	78.7255
4092	-81.6464	4.47241	2.04733	78.0773	62.3931	-94.1182	-173.669	-57.4215	140.505	62.3801	40.9706	61.9197	3.45669	-65.3197	132.789	-118.053	150.481	-89.3516	293.243	-221.483	-41.7258	150.249	-66.1932	-429.063	321.366	-60.2633	321.25	-37.3767	103.137	-18.6673	-35.6903	-135.52	300.033	-226.512	-200.331	-130.442	78.485
4093	-73.1484	4.46758	2.04264	76.6058	62.2511	-93.6994	-171.372	-59.7156	139.795	63.1555	41.2981	60.6243	7.70968	-68.8094	129.799	-114.17	149.436	-91.6996	294.732	-221.966	-49.3536	157.888	-64.6178	-425.49	312.445	-51.4916	312.826	-28.0823	100.219	-20.1129	-32.3186	-139.091	304.4	-231.448	-194.939	-135.872	78.5078
4094	-60.2075	4.47145	2.03528	76.0445	61.7424	-94.3634	-175.574	-55.8227	141.353	61.8546	40.4406	60.4593	8.28946	-69.4324	128.074	-112.546	149.667	-92.607	296.236	-223.275	-53.3246	162.286	-64.2181	-425.725	311.252	-50.3163	311.668	-26.8133	100.743	-20.7551	-32.4315	-138.623	303.644	-230.746	-193.506	-137.574	78.1008
4095	-60.3048	4.46567	2.00952	75.8408	59.2364	-95.0749	-175.964	-55.3944	142.252	60.9045	40.0508	60.118	11.0605	-70.9693	129.774	-113.928	148.415	-95.2015	304.009	-231.157	-65.1044	175.643	-62.6445	-430.618	324.711	-63.5206	324.929	-41.2622	104.319	-20.6077	-32.0998	-137.989	297.084	-225.106	-201.822	-130.614	78.4713
4096	-38.2745	4.49113	2.02278	75.8363	59.7671	-94.9362	-175.039	-56.2445	141.641	61.4284	40.2453	60.0068	13.7241	-72.8228	132.517	-116.424	147.379	-95.7691	305.618	-232.872	-67.7942	178.706	-62.2811	-433.611	333.477	-72.1172	332.98	-50.3061	106.668	-22.2882	-26.7557	-143.961	302.12	-230.338	-195.002	-137.569	78.5421
4097	-25.5883	4.4798	2.00555	74.4306	58.3731	-94.4185	-176.84	-55.4202	140.208	63.6367	39.6936	60.7831	8.46856	-68.7963	131.434	-115.982	148.775	-97.0323	304.822	-231.81	-72.1533	183.373	-61.923	-429.346	319.884	-58.8626	320.329	-36.0967	103.534	-21.8038	-28.2618	-141.611	296.89	-225.354	-200.97	-132.407	78.3967
4098	31.1034	4.47677	1.97798	72.8737	56.078	-95.0463	-176.181	-55.3927	141.848	61.4327	39.9002	60.0993	11.3171	-71.5465	129.265	-113.507	148.787	-99.556	307.433	-234.948	-84.4942	197.155	-61.2471	-430.547	323.249	-62.1176	323.663	-39.7178	104.343	-24.9965	-19.6351	-147.675	291.084	-221.96	-205.473	-130.442	78.485
4099	39.7187	4.49447	2.00447	72.7922	56.1305	-95.1365	-178.553	-53.3837	142.38	61.1574	39.4625	60.4267	10.1454	-70.5532	131.377	-115.72	148.955	-99.2324	306.153	-233.723	-82.8584	195.322	-61.3195	-432.798	330.881	-69.6378	330.356	-47.3822	106.104	-27.431	-12.6191	-153.673	291.232	-223.665	-205.188	-130.442	78.485
4100	98.7706	4.5028	2.0276	72.8361	57.1936	-95.4856	-178.524	-52.8337	142.921	60.0297	39.7245	60.9676	7.18357	-67.856	132.757	-117.416	149.393	-98.0458	306.382	-234.12	-79.4715	191.767	-61.7119	-434.027	335.068	-73.7124	334.012	-51.7012	107.122	-33.9958	4.14111	-167	291.77	-228.729	-205.611	-130.442	78.485
4101	19.815	4.53718	2.13268	74.8069	59.9003	-96.2301	-191.229	-42.2438	146.698	57.9762	36.9383	62.9503	-4.80931	-58.4273	134.423	-120.161	152.189	-94.2843	296.128	-223.447	-61.4319	171.404	-63.1301	-438.585	350.762	-88.5422	347.166	-68.5681	111.65	-35.8448	10.9628	-174.071	294.935	-232.8	-200.655	-130.442	78.485
4102	-30.0338	4.5186	2.10026	74.5733	58.6678	-96.0301	-189.833	-43.6638	145.755	58.9992	37.1102	61.8388	1.76731	-63.6418	132.816	-117.945	150.571	-93.4523	291.53	-218.589	-58.0983	167.437	-63.9529	-436.24	341.016	-79.0015	339.841	-59.8339	109.638	-27.4249	-9.4105	-158.242	292.55	-224.791	-200.348	-130.442	78.485
4103	-42.3677	4.52807	2.09926	75.0898	59.3227	-95.869	-185.879	-46.892	145.141	59.0645	37.9803	61.1118	6.53347	-67.6189	131.586	-116.26	149.501	-93.0577	290.356	-217.549	-58.5249	168.043	-64.5435	-434.383	334.741	-72.288	334.674	-55.0594	108.698	-26.9019	-12.7301	-156.476	299.217	-230.639	-193.677	-136.553	78.6434
4104	-35.2154	4.50482	2.07771	73.9391	57.894	-95.263	-184.821	-48.2091	143.971	60.5774	38.1828	62.1311	0.501709	-62.7882	133.24	-118.559	150.947	-93.8463	291.22	-218.533	-62.9095	172.991	-64.357	-429.685	320.623	-58.8164	321.256	-39.5781	104.967	-25.7713	-16.8186	-151.638	293.324	-224.724	-200.741	-130.442	78.485
4105	-45.3526	4.49553	2.06483	74.61	58.0927	-95.625	-189.143	-44.5047	145.235	59.8167	37.2429	61.1924	6.89816	-67.5055	133.314	-117.966	148.935	-93.2787	290.336	-217.752	-61.2367	170.977	-64.5744	-430.265	322.999	-61.2913	323.439	-41.5432	104.963	-23.6748	-23.8911	-145.375	294.711	-224.913	-200.83	-130.442	78.485
4106	-5.59078	4.48872	2.05437	74.5522	58.2488	-95.0996	-183.47	-49.5397	143.318	61.2238	38.3736	61.407	6.0523	-66.623	134.279	-119.08	148.949	-92.3794	289.025	-216.674	-58.0181	167.407	-64.9062	-431.426	326.869	-65.5492	326.577	-43.7665	105.292	-26.0365	-14.687	-153.425	292.829	-224.46	-202.069	-130.442	78.485
4107	-26.2446	4.45727	2.02874	75.4038	59.2483	-95.4754	-184.045	-48.658	144.11	60.1268	38.347	60.4123	11.84	-70.6985	134.125	-118.096	146.749	-90.3493	290.024	-218.213	-53.5418	162.704	-65.6281	-432.252	330.363	-69.1821	329.596	-46.5611	105.627	-24.0155	-21.3382	-147.884	294.522	-224.786	-201.803	-130.442	78.485
4108	-4.3027	4.43991	2.00189	75.007	59.2241	-94.1342	-169.125	-60.9915	140.278	62.1262	41.7821	59.9065	13.3818	-73.4576	129.205	-113.016	147.765	-91.4486	293.799	-222.234	-58.0031	168.2	-65.1754	-430.768	325.651	-64.5417	324.368	-40.7429	104.517	-25.4801	-12.3662	-157.128	294.683	-227.057	-204.211	-129.34	81.1201
4109	86.4049	4.47154	2.04517	74.0391	59.4703	-95.7316	-178.67	-52.8572	144.299	58.8555	39.4863	60.6215	8.79348	-69.7407	129.996	-114.245	148.929	-91.1387	293.755	-222.401	-55.792	165.959	-65.2683	-435.119	339.248	-77.8364	337.596	-55.9809	108.024	-36.8602	15.4006	-176.858	288.814	-228.753	-210.009	-124.797	79.4706
4110	80.8685	4.39924	2.00278	73.5747	57.8472	-94.741	-177.479	-54.0802	146.879	56.524	40.2162	62.0495	0.180777	-62.0845	132.963	-118.087	150.537	-90.7765	289.603	-217.969	-53.3478	163.171	-66.0649	-430.862	323.933	-63.0953	324.725	-40.55	104.4	-31.4836	1.99759	-165.036	280.108	-216.965	-217.717	-117.968	79.3794
4111	12.676	4.41024	2.01126	75.0031	59.042	-95.4656	-178.759	-52.8703	144.044	59.2808	39.5397	62.059	-0.263289	-61.8015	133.107	-118.108	150.639	-89.5866	290.371	-219.521	-51.3811	161.79	-67.1102	-431.331	325.65	-64.592	325.8	-42.0821	104.891	-26.4979	-11.9683	-155.882	287.18	-219.017	-203.161	-130.442	78.485
4112	33.8575	4.4238	2.01759	74.5746	59.0982	-95.4712	-179.886	-51.8213	144.328	59.0616	39.3992	61.5982	3.91337	-65.1179	133.639	-118.402	149.58	-89.2832	289.046	-218.361	-50.5702	160.864	-67.3902	-430.148	322.723	-61.7797	322.418	-38.3832	104.07	-27.6962	-9.33616	-157.817	286.931	-219.444	-203.612	-130.442	78.485
4113	84.5918	4.42885	2.02127	73.367	58.8062	-95.6846	-182.754	-49.125	145.162	58.3136	38.9943	61.4548	5.66172	-66.3882	134.421	-119.164	149.056	-89.224	289.392	-218.86	-51.5248	162.009	-67.5513	-428.497	318.132	-57.2977	317.529	-33.0006	102.876	-31.1514	-2.1397	-162.171	283.291	-218.232	-207.227	-127.968	78.0483
4114	-50.5752	4.38348	2.03684	78.2601	61.6936	-95.5393	-183.608	-46.795	152.564	50.3294	40.168	63.6127	-13.1169	-53.3329	126.906	-112.678	154.292	-86.4363	284.033	-213.986	-37.8751	146.935	-69.176	-434.918	338.312	-75.9996	333.774	-52.5573	107.877	-18.641	-31.1277	-140.602	292.884	-217.776	-192.867	-137.572	78.1093
4115	-69.4477	4.37404	2.01315	78.8119	61.7079	-95.1241	-184.558	-47.1721	148.359	55.511	39.296	63.6127	-16.07	-51.8847	124.124	-109.996	156.152	-88.1308	282.951	-212.044	-42.0381	151.125	-68.6537	-431.845	328.438	-66.6285	326.047	-43.4767	105.499	-16.4667	-40.477	-133.249	299.371	-223.085	-190.319	-140.268	78.5032
4116	-35.2733	4.36454	1.99757	77.7746	62.7439	-95.2032	-176.892	-53.8929	144.24	58.5584	40.4022	63.2265	-15.3368	-52.5635	122.093	-107.889	156.282	-87.0709	283.126	-213.108	-39.0228	148.659	-69.8848	-426.523	315.098	-53.7914	314.129	-30.2182	101.472	-18.3484	-34.1104	-139.094	299.716	-224.22	-188.317	-142.69	78.1981
4117	-20.1736	4.34681	1.97012	78.5103	61.9168	-95.2031	-175.702	-55.4057	142.745	60.2363	40.2123	63.2582	-14.4782	-53.4057	123.343	-109.311	156.51	-86.8914	284.348	-214.209	-37.51	146.882	-69.5819	-431.221	326.025	-64.852	326.15	-42.2833	104.578	-18.9398	-34.2611	-137.664	294.174	-219.761	-193.896	-138.313	78.1198
4118	-36.5679	4.36582	1.97694	76.5651	59.8645	-95.3675	-177.16	-53.92	143.719	59.277	40.0686	62.3747	-6.53804	-58.7598	126.004	-111.545	153.923	-90.0369	295.693	-224.967	-51.7578	163.047	-67.5608	-430.125	323.348	-62.3246	322.814	-38.701	103.864	-18.7771	-34.9707	-136.081	289.891	-216.384	-201.193	-131.621	78.432
4119	-47.7483	4.37235	1.97239	76.4391	59.3367	-95.3433	-176.933	-54.2503	143.52	59.5164	40.0096	61.8061	-1.98768	-61.762	127.087	-112.293	152.437	-91.1766	298.351	-227.367	-55.7483	167.439	-66.8156	-432.761	331.468	-70.2557	330.313	-47.2415	105.937	-18.3816	-37.2191	-134.037	290.73	-217.111	-202.34	-130.442	78.485
4120	-39.4331	4.38966	1.97768	75.89	58.9228	-95.1048	-180.207	-51.8153	143.542	60.1921	39.3223	61.3705	3.17055	-65.0971	130.193	-115.058	150.483	-91.8659	297.989	-226.758	-57.1035	168.757	-66.5624	-432.147	329.667	-68.3718	328.249	-45.2075	105.578	-19.2813	-33.6322	-137.155	289.981	-217.01	-202.589	-130.442	78.485
4121	-34.0587	4.39396	1.97994	75.7277	58.906	-95.1599	-178.389	-53.1403	142.697	60.4771	39.8055	61.1903	4.81649	-66.1643	130.881	-115.619	149.92	-91.7596	299.648	-228.6	-58.2165	170.165	-66.5939	-432.347	330.171	-68.935	329.013	-46.0094	105.755	-19.7826	-32.2031	-138.521	289.674	-217.018	-202.755	-130.442	78.485
4122	-26.5301	4.39906	1.98391	75.6825	59.1921	-95.4263	-177.469	-53.6084	143.236	59.5702	40.0261	60.9855	7.79063	-67.9947	133.182	-117.667	148.555	-91.0714	301.597	-230.908	-57.8887	170.176	-66.7936	-433.187	332.709	-71.5146	331.619	-48.7629	106.362	-20.3965	-30.1421	-140.43	289.541	-217.286	-202.857	-130.442	78.485
4123	-17.2784	4.40465	1.97997	75.3762	58.7035	-94.9952	-179.842	-52.3665	142.435	61.3253	39.2732	61.0064	8.1794	-68.4562	133.391	-117.883	148.538	-91.5117	298.343	-227.382	-58.4805	170.546	-66.7977	-432.274	329.951	-68.7284	328.752	-45.7408	105.749	-20.5647	-29.2992	-141.355	289.767	-217.596	-203.019	-130.442	78.485
4124	-15.5494	4.41308	1.98974	75.3026	58.8197	-95.393	-178.127	-53.1921	143.004	59.9863	39.8232	60.9263	8.96455	-68.8374	134.047	-118.439	148.109	-90.9719	299.695	-229.012	-58.9342	171.31	-66.986	-432.551	330.69	-69.4762	329.712	-46.7765	105.954	-20.9688	-27.5218	-143.121	289.672	-217.765	-203.022	-130.442	78.485
4125	-5.76228	4.42059	1.99741	74.7929	58.2095	-95.4013	-176.913	-54.3529	142.936	60.045	39.9166	61.2278	6.3129	-67.2736	132.92	-117.615	149.392	-91.4503	297.48	-226.699	-60.3602	172.729	-66.8432	-432.587	330.929	-69.6616	329.666	-46.804	106.003	-22.3844	-22.926	-147.086	288.713	-217.67	-203.256	-130.442	78.485
4126	19.0274	4.43313	2.01189	74.5823	58.2376	-95.5519	-181.258	-50.4733	143.682	59.6169	39.2286	61.3265	6.59716	-67.1586	134.353	-119.04	148.868	-91.1742	296.491	-225.657	-59.7921	171.962	-67.0173	-431.603	327.792	-66.5504	326.924	-43.8763	105.363	-24.0647	-18.2264	-150.929	288.124	-218.274	-203.351	-130.442	78.485
4127	32.5649	4.43139	2.00729	74.5122	58.4393	-95.6708	-178.445	-52.639	143.595	59.1683	39.8225	61.0447	8.37661	-68.3967	134.275	-118.738	148.242	-90.3966	296.149	-225.544	-58.3828	170.449	-67.2957	-432.171	329.439	-68.2164	328.568	-45.5467	105.7	-25.2689	-14.8231	-153.77	287.855	-218.86	-203.646	-130.442	78.485
4128	26.4696	4.4326	2.00733	74.362	58.1442	-95.5532	-176.722	-54.141	143.063	59.5263	40.1583	61.1709	7.16621	-67.7912	133.528	-118.146	148.936	-90.8035	295.965	-225.353	-60.4438	172.672	-67.2073	-431.169	326.97	-65.7045	325.823	-42.7839	104.98	-26.0568	-13.5514	-154.552	287.987	-219.601	-203.768	-130.442	78.485
4129	46.708	4.43727	2.01435	74.1696	58.1303	-95.6211	-180.619	-50.8419	143.756	59.3181	39.4263	61.2892	6.97821	-67.4344	134.443	-119.099	148.738	-90.6771	294.515	-223.793	-59.8022	171.741	-67.2868	-430.987	326.195	-64.9987	325.264	-42.0393	104.871	-27.6251	-9.44203	-157.827	287.553	-220.274	-203.986	-130.442	78.485
4130	71.8327	4.45858	2.04109	73.9956	58.4403	-95.6637	-183.423	-48.7098	144.594	59.0851	38.736	61.5161	5.08207	-66.0357	133.865	-118.656	149.342	-90.4984	288.552	-217.508	-56.2104	167.128	-67.4325	-434.253	336.545	-74.6816	333.618	-52.1199	107.626	-32.0468	2.78273	-167.991	288.297	-223.248	-200.698	-133.424	77.931
4131	53.5088	4.43475	2.03492	74.7561	59.2552	-95.5766	-180.285	-51.3203	143.841	59.3698	39.3967	62.1694	0.434489	-62.774	133.362	-118.592	150.877	-88.3072	286.088	-215.517	-48.6482	158.843	-68.4496	-434.313	336.498	-74.9184	334.212	-52.2359	107.385	-31.1585	0.844811	-166.465	286.83	-221.87	-203.146	-130.442	78.485
4132	13.0609	4.42353	2.0228	75.5964	59.8712	-95.5773	-178.741	-52.5717	143.591	59.4023	39.694	61.2608	6.91483	-67.251	134.303	-118.906	148.608	-86.3543	283.229	-213.033	-41.767	151.207	-69.3785	-434.193	336.051	-74.3559	333.734	-51.8652	107.33	-26.9677	-11.0601	-156.621	287.069	-219.347	-203.501	-129.267	78.4037
4133	11.0892	4.40539	2.0089	75.3232	59.0973	-95.2678	-181.877	-50.2457	143.677	60.1067	39.0405	61.609	3.39763	-65.5218	131.203	-116.207	150.596	-87.5569	280.821	-210.22	-45.3586	154.801	-69.1326	-433.088	332.515	-71.0017	330.849	-48.4664	106.453	-26.6036	-13.5784	-154.503	288.525	-220.5	-202.472	-130.442	78.485
4134	-27.0034	4.39444	2.00151	75.551	58.8391	-95.4563	-180.02	-51.6266	144.006	59.3825	39.4144	60.7773	9.11475	-68.9119	133.146	-117.504	147.974	-86.9715	283.012	-213.172	-45.6053	155.689	-69.6682	-430.573	327.927	-66.498	326.157	-43.4317	104.597	-22.4449	-25.5919	-143.88	286.47	-216.155	-207.161	-125.568	78.4208
4135	-24.8273	4.39219	1.99943	75.5472	59.151	-95.3765	-177.642	-53.4475	143.119	59.706	40.0294	61.0232	7.68	-67.9191	132.994	-117.524	148.544	-87.2051	286.518	-216.509	-48.8678	159.113	-68.8704	-432.21	330.892	-69.5571	329.535	-46.8321	105.719	-24.0273	-22.5111	-147.145	289.707	-219.984	-202.057	-130.442	78.485
4136	-11.2768	4.40415	2.01072	75.4248	58.9721	-95.3292	-179.947	-51.6063	143.332	59.8845	39.5668	61.3448	6.2938	-67.1948	133.452	-118.176	149.226	-87.3324	285.321	-215.133	-49.2138	159.327	-68.9209	-432.505	331.326	-69.9394	329.795	-47.1798	105.98	-24.8494	-20.8114	-148.386	289.745	-220.656	-202.098	-130.442	78.485
4137	-11.4929	4.40987	2.01833	75.613	59.285	-95.6283	-178.934	-52.2897	143.614	59.2955	39.7078	61.3698	6.2476	-67.0424	133.851	-118.594	149.127	-86.6571	284.495	-214.423	-47.2238	157.052	-69.1668	-431.611	328.45	-67.1282	327.178	-44.3224	105.396	-25.2988	-19.8211	-149.154	289.524	-220.797	-202.009	-130.442	78.485
4138	3.41277	4.40935	2.01955	75.3888	59.0962	-95.6613	-181.648	-49.9473	144.077	59.138	39.2469	61.3554	6.39054	-67.1719	133.867	-118.578	149.081	-86.7181	283.401	-213.252	-47.5797	157.222	-69.1739	-431.385	327.662	-66.4057	326.513	-43.4864	105.199	-26.3562	-17.4392	-150.949	288.974	-221.012	-202.23	-130.442	78.485
4139	-1.14694	4.40057	2.01643	75.5259	59.3909	-95.6258	-180.146	-51.2386	143.732	59.2934	39.5283	61.3433	6.56838	-67.2226	134.177	-118.869	148.967	-85.8919	282.867	-212.918	-45.5606	154.971	-69.4283	-433.635	334.384	-73.027	332.838	-50.3852	106.758	-26.7845	-16.682	-151.59	289.157	-221.523	-202.007	-130.442	78.485
4140	-1.14187	4.39858	2.01302	75.3182	58.9798	-95.658	-178.361	-52.7577	143.543	59.2616	39.8095	61.34	5.73625	-67.0261	132.45	-117.218	149.68	-86.2366	282.276	-212.214	-47.4085	156.891	-69.3225	-432.905	332.123	-70.7749	330.636	-47.993	106.235	-26.9776	-16.8497	-151.354	289.049	-221.595	-202.139	-130.442	78.485
4141	11.9992	4.39633	2.00279	75.0925	58.8098	-95.4586	-178.778	-52.7904	143.433	59.8375	39.5402	61.015	8.29697	-68.5764	133.277	-117.761	148.488	-86.41	280.231	-210.087	-47.2071	156.399	-69.2137	-431.961	329.398	-68.1185	327.863	-44.9234	105.538	-27.6965	-14.9497	-152.888	288.83	-221.889	-202.526	-130.442	78.485
4142	4.39606	4.38787	2.00661	75.612	59.6518	-95.5253	-177.797	-53.2916	143.295	59.5198	39.9359	60.9743	9.33561	-68.875	135.091	-119.461	147.662	-84.5922	279.973	-210.328	-42.6412	151.464	-69.8881	-434.108	335.831	-74.4869	334.148	-51.7748	107.058	-27.6592	-15.5337	-152.474	288.997	-222.041	-202.031	-130.442	78.485
4143	-5.86406	4.38664	2.00672	75.5048	59.2066	-95.5443	-176.15	-54.6629	143.019	59.5431	40.235	61.0504	7.67457	-68.3587	132.356	-116.904	148.944	-85.0196	279.079	-209.266	-44.5675	153.424	-69.8167	-433.44	333.768	-72.3245	332.113	-49.7605	106.67	-27.3762	-17.5526	-150.639	289.329	-222.207	-201.868	-130.442	78.485
4144	-3.5398	4.38972	2.01196	75.6071	59.3064	-95.5118	-177.53	-53.4919	143.202	59.5562	40.0101	61.0517	7.78024	-68.3533	132.658	-117.197	148.827	-84.7375	276.49	-206.562	-42.9081	151.32	-70.0167	-433.082	332.841	-71.386	331.024	-48.608	106.434	-27.5176	-17.0064	-151.249	289.701	-222.656	-201.713	-130.442	78.485
4145	-0.0765067	4.39485	2.02059	75.3342	58.9312	-95.5306	-177.687	-53.3409	143.28	59.48	39.9882	61.4157	5.37069	-66.7514	132.503	-117.305	149.742	-85.1373	276.764	-206.751	-45.1001	153.733	-69.8694	-432.905	332.413	-71.0113	330.538	-48.0163	106.276	-28.0966	-15.2549	-152.797	289.348	-222.718	-201.74	-130.442	78.485
4146	-6.02906	4.40102	2.02791	75.4933	58.908	-95.5129	-181.872	-49.8373	143.843	59.5023	39.2343	61.3664	5.94966	-67.0355	132.983	-117.741	149.4	-85.3791	274.839	-204.551	-45.1919	153.543	-69.8738	-431.688	329.279	-67.8835	327.5	-44.8685	105.375	-27.1504	-18.0742	-150.569	290.977	-223.82	-201.294	-130.442	78.485
4147	-12.7163	4.41627	2.04864	75.2548	58.7625	-95.5767	-179.631	-51.884	143.979	59.2375	39.4772	61.6919	3.89797	-65.5014	133.004	-117.97	150.017	-85.2595	271.969	-201.589	-42.5164	150.269	-69.8414	-433.398	334.405	-72.8158	332.176	-50.2054	106.742	-27.9022	-14.1484	-153.919	288.064	-221.42	-202.587	-128.822	78.4281
4148	-3.29228	4.42155	2.06481	75.1855	58.5412	-95.5912	-183.812	-48.4039	144.667	59.1632	38.7081	62.2645	-0.496964	-62.7067	131.517	-116.908	151.815	-85.3738	265.373	-194.477	-38.5862	145.143	-69.9463	-434.13	336.404	-74.8124	334.155	-52.4032	107.325	-29.1438	-10.9972	-155.686	285.219	-219.624	-205.981	-125.336	78.2019
4149	14.0501	4.43213	2.07576	75.4142	58.9132	-95.4848	-184.915	-47.623	144.765	59.4125	38.4711	61.784	2.2043	-64.8615	130.857	-115.9	151.154	-85.6924	258.066	-186.537	-34.3232	139.58	-69.9994	-432.073	330.23	-68.5608	328.361	-46.338	105.926	-30.4299	-7.88646	-158.225	286.034	-220.884	-204.211	-127.099	77.8031
4150	15.0356	4.38332	2.07647	76.8108	59.5423	-95.2926	-182.571	-49.5871	148.392	55.5953	39.1705	62.9629	-6.65777	-56.9244	132.311	-117.809	152.38	-85.3382	247.634	-175.557	-23.2782	126.353	-70.1127	-432.906	332.802	-71.0191	329.892	-48.7921	106.963	-34.113	5.32122	-171.005	288.7	-225.768	-199.217	-130.985	78.267
4151	-6.34001	4.34841	2.09705	76.3369	54.1172	-95.6115	-186.129	-47.9991	147.241	58.1903	37.1766	64.1394	-15.5917	-50.1361	135.356	-121.31	154.977	-88.9907	225.611	-150.76	-0.47968	100.117	-68.7043	-432.658	329.617	-67.8096	329.388	-49.4725	107.704	-39.429	19.5497	-182.561	287.633	-228.533	-199.532	-130.442	78.485
4152	3.54177	4.35337	2.10935	74.5736	51.8109	-95.6791	-183.137	-49.8816	145.75	58.7263	38.1287	63.5188	-11.2215	-53.2874	135.322	-120.973	153.624	-90.6788	214.298	-137.901	8.36835	89.5956	-67.7836	-430.379	323.169	-61.8816	323.414	-42.1744	105.789	-39.9663	20.6867	-183.226	288.026	-229.423	-200.106	-130.442	78.485
4153	-40.2945	4.3512	2.13466	73.6055	49.0247	-95.5172	-177.179	-54.1554	143.355	59.6888	39.809	64.093	-15.8885	-49.798	136.283	-122.203	155.167	-93.6211	202.632	-123.985	15.6907	80.8638	-66.128	-432.077	328.48	-67.2158	328.617	-46.7279	106.308	-35.3687	11.6801	-176.91	286.141	-224.097	-199.724	-130.089	78.4809
4154	3.06861	4.33525	2.11846	72.7565	48.3825	-95.7943	-180.647	-51.2147	143.371	59.9502	39.0241	63.6563	-13.4691	-51.7163	135.045	-120.789	154.633	-95.6809	196.997	-116.991	20.6309	75.4283	-65.0904	-431.196	325.926	-64.7791	326.634	-44.1907	105.492	-39.4008	22.4076	-184.675	286.416	-227.62	-203.509	-127.608	78.475
4155	-25.0205	4.34654	2.12852	72.5364	47.5395	-95.4629	-176.989	-54.3707	143.189	59.8724	39.8209	63.1089	-8.62253	-55.47	135.788	-121.4	153.541	-97.3115	193.633	-112.674	21.5333	74.3252	-64.3055	-431.261	325.874	-64.7105	327.078	-44.4495	105.448	-34.9873	13.3735	-178.64	286.58	-224.241	-200.439	-129.782	78.4595
4156	-139.338	4.3838	2.18301	72.759	45.9955	-96.3279	-186.223	-46.4776	144.216	59.6065	37.7474	63.1552	-7.61193	-56.3508	137.178	-122.99	153.589	-100.594	187.129	-104.071	24.5013	70.909	-62.69	-434.066	334.671	-72.9178	334.678	-53.4825	107.694	-24.2556	-11.1759	-160.691	287.487	-216.946	-195.822	-131.145	78.3788
4157	-153.842	4.39228	2.19084	72.5321	45.227	-96.0354	-182.767	-49.3591	144.121	59.3674	38.5651	63.6472	-10.2204	-55.13	140.125	-126.765	156.2	-103.531	183.472	-99.0391	29.5	66.1301	-61.6892	-433.671	332.201	-70.3842	334.965	-53.7607	107.521	-22.2167	-15.8943	-157.11	289.343	-217.69	-196.094	-130.442	78.485
4158	-178.961	4.37078	2.18328	73.519	45.84	-96.3249	-187.423	-45.8371	143.327	60.9098	37.2322	62.8312	-4.44919	-59.252	138.943	-125.006	153.985	-104.568	177.774	-92.0537	26.3269	68.5406	-60.5678	-433.66	333.215	-71.7381	334.149	-52.1624	107.087	-19.281	-24.8093	-150.045	292.279	-218.691	-195.383	-130.442	78.485
4159	-173.089	4.3854	2.17755	73.2642	45.4879	-96.383	-187.443	-45.6719	144.106	60.0547	37.3142	62.2814	-0.041526	-62.4363	139.051	-124.928	152.701	-105.988	175.896	-89.4516	28.4358	66.6608	-60.1156	-433.487	332.181	-70.6751	334.192	-52.238	107.054	-16.8424	-27.5183	-148.542	293.043	-217.669	-196.049	-130.148	78.4869
4160	-184.536	4.36669	2.15778	73.9701	46.1301	-96.9036	-193.377	-40.8641	144.288	60.5997	35.794	61.8258	3.243	-64.6111	137.639	-123.061	150.907	-106.035	173.248	-86.4601	26.2465	68.6922	-59.8229	-433.92	334.443	-73.0797	334.56	-52.3148	107.113	-15.0457	-32.1977	-145.243	294.638	-218.006	-195.745	-130.284	78.487
4161	-190.102	4.3471	2.13321	74.579	46.9269	-97.1995	-197.66	-37.6942	144.657	61.1282	34.5037	61.6896	4.43318	-65.4091	137.955	-123.396	150.648	-106.071	174.276	-87.8538	28.113	67.4052	-60.1732	-436.037	342.096	-80.5345	339.707	-58.2636	108.625	-13.8175	-34.878	-143.849	299.529	-221.234	-190.681	-135.335	78.5253
4162	-182.238	4.34259	2.12029	74.9042	47.3298	-97.8897	-202.8	-33.0725	145.707	60.3684	33.4267	62.0858	1.85371	-63.4005	138.309	-124.01	151.345	-106.905	172.936	-86.302	30.9098	65.0554	-60.1422	-435.685	340.593	-79.0677	338.634	-56.8568	108.274	-12.498	-36.8086	-143.173	302.934	-223.574	-188.003	-138.505	78.8106
4163	-156.724	4.3311	2.08763	74.2665	46.1422	-98.5279	-206.844	-29.2732	146.923	59.2567	32.6584	62.2221	0.998579	-62.7958	138.769	-124.675	151.816	-107.833	172.262	-85.4943	34.8907	61.642	-60.2337	-432.358	329.278	-68.2041	329.061	-45.2402	105.423	-10.7831	-39.0775	-140.943	298.969	-218.589	-192.21	-136.333	78.4915
4164	-132.282	4.35105	2.06612	72.444	44.75	-99.1379	-207.534	-27.9569	148.304	57.5758	32.4189	61.3843	6.46305	-67.0999	136.52	-121.681	149.983	-108.735	171.694	-84.8615	41.289	55.8112	-60.1119	-429.036	318.014	-56.9859	320.677	-36.3973	103.392	-9.3359	-39.381	-140.433	295.192	-214.298	-197.247	-132.736	78.5954
4165	-131.373	4.37182	2.08071	72.0976	43.4323	-98.5881	-202.295	-32.2764	147.601	57.5955	33.8492	61.6447	4.20787	-65.3313	137.012	-122.567	150.94	-109.626	171.585	-84.5025	42.9594	54.3782	-60.0337	-432.084	327.228	-65.8545	329.775	-46.8234	105.742	-9.13509	-35.6345	-143.93	291.969	-210.906	-199.641	-130.442	78.485
4166	-112.609	4.38213	2.07573	71.6012	42.8219	-98.6788	-204.298	-30.758	147.525	57.9708	33.3676	61.9406	2.50636	-64.1395	137.661	-123.523	151.621	-110.763	171.912	-84.6155	46.6461	51.0758	-59.9708	-431.698	325.741	-64.276	328.943	-46.2057	105.636	-8.76898	-34.2425	-145.413	290.858	-209.536	-200.197	-130.442	78.485
4167	-94.4273	4.38982	2.07558	71.1869	42.2791	-98.4473	-202.308	-32.447	147.215	58.0455	33.883	62.0372	1.8619	-63.7448	137.94	-123.904	151.96	-111.252	171.784	-84.5168	49.186	48.8169	-60.0335	-430.75	322.793	-61.3752	326.126	-43.1703	105.003	-8.87718	-32.2445	-147.284	289.56	-208.27	-200.721	-130.442	78.485
4168	-105.735	4.37018	2.05636	71.2477	42.1443	-98.1748	-200.351	-34.2114	146.863	58.2781	34.3243	61.557	4.80978	-66.0159	137.729	-123.406	151.266	-110.608	172.09	-85.281	49.5498	48.6436	-60.3874	-432.045	327.52	-66.1345	329.319	-46.5199	105.778	-8.17583	-34.874	-145.223	290.41	-208.566	-200.93	-130.442	78.485
4169	-102.091	4.35903	2.03659	71.4608	42.3077	-98.5403	-204.753	-30.6427	147.172	58.5296	33.2423	61.5515	4.6746	-65.7223	137.081	-122.64	150.866	-110.483	173.097	-86.531	50.5943	47.888	-60.6636	-430.805	323.937	-62.7294	325.55	-42.1974	104.819	-6.66467	-37.9872	-142.968	290.755	-207.845	-201.564	-130.442	78.485
4170	-106.459	4.3637	2.03687	71.3492	41.7715	-98.0792	-202.564	-32.5746	146.236	59.0315	34.2051	61.4444	4.78773	-65.947	137.389	-123.133	151.476	-110.683	172.989	-86.6185	52.7073	46.117	-60.8061	-432.315	329.034	-67.7882	329.485	-46.3918	105.764	-5.3323	-40.443	-141.254	291.096	-207.22	-204.189	-128.125	78.3923
4171	-99.6036	4.38502	2.0437	70.8581	41.3505	-97.96	-201.084	-33.8385	146.078	59.102	34.4305	61.5388	3.76495	-65.1099	137.001	-122.744	151.589	-111.901	172.643	-86.0191	56.0049	43.3394	-60.8228	-429.104	321.333	-60.0786	323.027	-39.7399	103.683	-3.73825	-41.9864	-140.102	290.76	-205.961	-207.323	-125.322	78.3451
4172	-58.1176	4.38444	2.01991	68.9517	40.1021	-97.5645	-197.713	-36.8422	145.549	59.4775	35.0585	61.6885	2.85625	-64.9893	137.081	-123.059	152.845	-112.518	174.092	-87.7881	61.6054	38.2791	-60.8404	-427.113	314.152	-53.1576	315.872	-31.6203	102.213	-5.07699	-40.1987	-140.596	286.627	-202.511	-209.243	-124.62	77.8042
4173	-102.5	4.33187	1.98874	69.9338	41.0297	-97.1088	-195.705	-39.0883	144.32	61.0076	35.1817	60.3521	9.81508	-68.2891	137.219	-121.984	147.92	-110.666	174.302	-89.4324	57.6867	43.0326	-62.7044	-425.373	316.969	-55.7351	319.316	-35.8151	101.001	-3.77676	-44.8899	-136.646	290.087	-205.231	-209.768	-123.721	77.8494
4174	-92.1402	4.34866	1.9818	70.2509	40.6166	-97.1518	-195.472	-39.5134	144.454	61.0319	35.008	61.3075	5.29818	-66.0747	136.756	-122.34	150.898	-111.034	176.84	-92.1514	62.2816	38.3503	-62.201	-428.186	321.131	-59.8292	323.511	-40.1382	102.961	-4.79246	-43.3506	-138.213	292.616	-208.28	-206.528	-127.388	78.0771
4175	-47.7262	4.35937	1.96673	68.2922	39.523	-96.6	-190.285	-43.8376	143.849	61.1172	36.2565	61.3438	4.65389	-65.6752	136.618	-122.303	151.424	-110.862	179.963	-95.4417	65.1838	35.5088	-62.1043	-426.597	313.922	-52.9104	315.841	-31.4816	101.792	-5.60099	-40.9051	-139.551	286.974	-203.027	-208.983	-126.054	77.5007
4176	-34.2303	4.3638	1.95195	68.554	38.6735	-95.896	-182.935	-49.7612	142.678	61.2986	38.1705	61.223	4.70009	-66.0388	135.398	-121.213	152.087	-111.715	180.968	-96.1973	68.5434	32.2689	-61.8155	-429.473	320.601	-59.2812	323.31	-39.7842	103.901	-5.88944	-35.7064	-145.131	287.246	-203.545	-207.525	-128.161	78.039
4177	-5.67122	4.37392	1.95271	68.141	37.6876	-95.9409	-183.345	-49.3298	142.804	61.1386	38.1176	61.4408	3.80583	-65.5723	135.758	-121.716	152.53	-111.641	181.723	-97.0377	69.5816	31.3112	-61.9141	-431.511	325.884	-64.3935	328.7	-45.6807	105.351	-7.02059	-34.1631	-145.395	283.565	-200.367	-208.565	-127.502	77.2597
4178	27.6741	4.37552	1.95613	67.344	37.8953	-96.1356	-185.684	-47.0107	143.486	60.3621	37.8836	61.6451	2.05826	-64.4216	135.648	-121.852	153.46	-112.771	181.773	-97.093	75.1495	26.0495	-61.6239	-429.284	319.047	-57.7912	321.525	-37.8157	103.771	-8.44365	-26.8378	-153.078	285.89	-204.011	-206.108	-130.442	78.485
4179	47.3586	4.36666	1.93756	67.3536	37.2343	-95.655	-178.217	-53.0993	142.907	60.0067	39.6593	61.8119	0.025806	-63.3433	135.193	-121.697	154.942	-112.789	183.128	-98.8674	77.284	24.2001	-61.7962	-430.323	321.897	-60.5269	324.085	-40.5658	104.461	-9.78395	-24.8079	-154.228	284.538	-203.652	-206.657	-130.442	78.485
4180	57.177	4.37452	1.94157	66.2881	37.2087	-95.6175	-176.742	-54.1654	142.817	59.7742	40.0744	61.949	-1.32446	-62.5433	134.93	-121.592	155.721	-112.445	184.685	-100.714	77.7612	23.8678	-62.1061	-428.027	315.311	-53.9112	316.169	-32.0807	102.896	-10.0257	-26.1324	-152.22	282.273	-200.977	-206.454	-130.757	77.5937
4181	52.4003	4.37338	1.94111	67.4113	36.7231	-95.6317	-178.241	-53.1496	142.881	60.1088	39.5996	62.0679	-1.95497	-62.3732	135.074	-121.765	156.064	-111.123	187.569	-104.31	75.7479	26.0514	-62.8529	-432.139	327.632	-65.6429	327.509	-44.9253	105.965	-10.6512	-26.2446	-151.437	280.659	-199.135	-205.4	-131.615	76.8004
4182	47.4936	4.40343	1.94026	66.5825	37.3439	-96.0172	-182.403	-49.6619	143.576	59.9234	38.6561	62.9805	-4.07619	-60.8829	135.164	-122.407	156.633	-110.619	187.068	-103.986	76.2422	25.3385	-62.725	-429.184	315.132	-53.8763	315.217	-30.7238	104.21	-9.28637	-32.0733	-146.099	281.511	-199.251	-206.896	-130.331	76.7316
4183	46.432	4.39865	1.94245	66.671	36.9946	-95.5466	-175.636	-55.0629	142.843	59.6114	40.3556	63.0302	-6.1193	-60.1934	134.614	-122.158	158.568	-110.613	188.735	-105.984	76.822	25.2549	-63.2224	-429.249	316.94	-55.4156	316.916	-32.8272	104.003	-10.2649	-29.6964	-147.627	280.1	-198.278	-206.896	-130.467	76.33
4184	53.3991	4.39047	1.93931	67.4766	36.4616	-95.994	-183.287	-48.9385	143.524	60.05	38.4585	62.9019	-6.05849	-60.4705	134.459	-121.88	158.646	-110.151	190.881	-108.542	76.3401	26.0176	-63.7291	-432.696	327.752	-66.0042	328.578	-45.6345	106.324	-10.7573	-29.7248	-147.039	278.869	-196.898	-206.218	-131.167	75.5167
4185	61.3171	4.37708	1.93585	67.292	36.9154	-95.9409	-183.125	-49.1241	143.246	60.3311	38.4855	62.515	-4.39766	-62.0867	133.985	-121.274	158.687	-110.342	191	-108.809	78.0272	24.5396	-63.7784	-430.733	322.764	-61.399	324.053	-40.4259	104.722	-11.6584	-24.5693	-152.642	281.482	-201.182	-206.977	-130.697	77.2128
4186	67.7069	4.37591	1.92857	67.0897	36.4072	-95.837	-180.544	-51.1524	143.202	59.9877	39.1134	62.4993	-4.80282	-61.7998	133.726	-120.975	158.835	-109.764	192.392	-110.673	78.2762	24.4016	-64.1363	-432.307	327.326	-65.7451	328.96	-45.9239	105.861	-12.272	-25.2179	-151.178	279.616	-199.372	-206.937	-130.909	76.4301
4187	48.0774	4.3789	1.93846	66.582	37.5436	-95.7789	-180.373	-51.3627	143.003	60.2354	39.111	62.1496	-2.0766	-63.1217	133.776	-120.518	156.773	-109.196	192.114	-110.609	78.5504	23.7556	-64.0346	-428.765	317.626	-56.2919	319.565	-35.9711	103.362	-12.2148	-22.6891	-154.519	283.851	-204.863	-206.944	-130.343	78.2379
4188	69.1676	4.37799	1.93695	66.7596	37.3906	-95.8887	-181.764	-50.0893	143.266	60.0003	38.8962	62.3173	-3.46835	-62.3654	133.911	-120.886	157.674	-109.285	192.961	-111.473	79.4793	22.8734	-64.0953	-429.638	320.114	-58.7816	321.924	-38.3654	103.958	-13.5356	-19.6276	-156.987	283.705	-205.848	-207.092	-130.442	78.485
4189	80.1298	4.41533	1.95703	67.1778	37.6128	-95.7088	-177.741	-53.2454	143.003	59.6245	39.9346	63.3562	-8.68021	-61.32	131.393	-119.092	162.79	-109.575	192.702	-111.181	80.9197	21.4829	-64.0724	-430.499	318.578	-57.3282	320.361	-36.3325	104.574	-12.3286	-23.3205	-153.937	285.503	-206.853	-206.97	-130.442	78.485
4190	61.4594	4.41843	1.963	67.7521	39.2647	-95.6644	-176.985	-53.8597	143.017	59.5178	40.1057	63.3152	-9.2012	-61.266	131.324	-119.093	163.512	-105.598	201.116	-121.586	73.5001	29.6653	-66.4925	-429.691	316.472	-54.9729	318.183	-34.3807	104.192	-11.9727	-25.0122	-152.511	286.12	-207.107	-206.569	-130.418	78.4473
4191	20.3685	4.40926	1.95563	69.2463	39.6327	-95.6294	-176.953	-53.9801	142.851	59.7719	40.0398	63.1316	-8.43636	-61.7896	131.35	-119.057	163.34	-104.86	202.953	-123.987	72.2957	31.0579	-67.1416	-432.636	327.134	-65.5025	328.577	-45.8361	106.237	-9.69055	-30.9755	-148.158	289.676	-208.999	-205.637	-130.442	78.485
4192	38.0065	4.40323	1.94276	68.8414	39.1681	-96.218	-186.312	-46.4563	143.865	60.1078	37.7373	62.8105	-6.14926	-62.4895	132.058	-119.31	161.079	-103.707	205.514	-127.11	70.3124	33.1196	-67.788	-432.121	326.288	-64.7484	328.18	-45.2545	105.817	-10.3843	-31.407	-145.908	285.106	-205.366	-209.863	-127.318	77.9927
4193	12.6601	4.38111	1.91125	69.2528	41.5439	-96.1481	-186.904	-46.1258	143.398	60.8024	37.5375	62.0876	-1.40545	-65.1842	131.376	-118.054	158.406	-99.4604	212.924	-136.97	63.9041	40.187	-70.0301	-429.238	318.458	-57.2589	320.29	-36.4722	103.748	-9.95738	-32.5208	-145.65	288.06	-208.095	-206.927	-130.442	78.485
4194	27.2573	4.36613	1.88756	69.389	40.8925	-96.4959	-190.534	-43.0219	144.004	60.5415	36.7371	61.8171	0.583689	-66.1198	131.876	-118.225	156.992	-99.1646	213.306	-137.984	66.5034	37.7069	-70.0979	-430.73	323.327	-62.1039	324.706	-41.0618	104.672	-10.9386	-31.9219	-145.507	287.169	-207.885	-207.747	-130.442	78.485
4195	49.7935	4.36683	1.88806	68.4607	40.6596	-96.2684	-186.287	-46.3716	143.753	60.1076	37.8147	61.7791	0.508375	-65.8803	131.903	-118.245	156.854	-98.694	214.249	-139.387	66.7341	37.5642	-70.3216	-429.678	320.092	-58.9252	321.73	-37.8137	103.961	-12.9333	-26.3007	-149.915	284.567	-206.7	-208.11	-130.442	78.485
4196	81.4706	4.35468	1.8745	68.1025	39.5281	-96.1129	-185.582	-47.1123	143.222	60.6363	37.8903	61.8564	-0.766999	-65.5087	131.8	-118.514	158.366	-100.352	213.698	-138.458	71.1559	33.3874	-69.8098	-430.686	322.809	-61.4974	324.445	-40.784	104.634	-14.8136	-22.4955	-152.514	282.289	-205.759	-208.759	-130.442	78.485
4197	74.6309	4.35932	1.88643	67.8304	38.7266	-95.9838	-182.626	-49.3944	143.264	60.1101	38.6712	61.8374	-0.761711	-65.3179	131.952	-118.6	158.086	-101.227	210.624	-134.592	71.7728	32.1553	-69.0288	-432.217	327.61	-65.9607	328.262	-45.3092	105.87	-15.0609	-22.843	-151.786	280.816	-203.81	-207.847	-130.916	77.6989
4198	57.305	4.37561	1.87107	67.8922	39.1029	-95.9607	-183.072	-49.171	143.179	60.4102	38.5211	62.3685	-0.802748	-64.8355	133.059	-119.976	157.454	-100.271	212.076	-136.599	73.4936	30.1974	-68.9093	-431.632	322.404	-61.1368	323.361	-39.4469	105.83	-14.1719	-27.1183	-148.178	283.292	-206.349	-208.624	-130.442	78.485
4199	64.5837	4.36818	1.87162	67.5098	39.0243	-96.2116	-186.333	-46.4485	143.48	60.4642	37.7417	62.2704	-0.573911	-64.7452	133.062	-119.859	157.004	-100.678	211.355	-135.944	74.5655	29.2402	-68.8851	-430.572	320.575	-59.327	322.035	-38.0956	104.893	-14.7825	-25.7497	-149.13	283.179	-206.77	-208.609	-130.442	78.485
4200	59.2727	4.37709	1.87122	67.7196	38.8942	-96.0238	-181.686	-50.0392	143.429	59.7437	38.9597	62.1659	0.192181	-65.7909	132.946	-119.963	157.727	-101.035	211.127	-135.546	76.2255	27.5983	-68.6841	-430.936	321.655	-60.4751	322.7	-38.7068	105.128	-14.1533	-27.8132	-147.512	284.725	-207.9	-208.617	-130.442	78.485
4201	63.6865	4.36939	1.86802	67.1974	38.584	-95.8556	-180.362	-51.2318	143.125	59.9732	39.2088	62.0912	0.482515	-65.6732	133.084	-119.925	157.063	-101.383	210.102	-134.556	77.8725	25.8874	-68.471	-430.096	320.024	-58.8559	321.491	-37.4729	104.431	-14.9339	-26.1634	-148.639	284.166	-207.97	-208.703	-130.442	78.485
4202	94.9707	4.36358	1.8591	66.7853	37.4298	-95.7278	-181.113	-50.8054	142.723	60.6052	38.9717	62.1462	-0.555866	-65.2574	132.701	-119.76	158.09	-103.765	208.234	-131.994	83.2265	20.7412	-67.6788	-430.755	322.382	-61.0931	323.855	-40.0938	104.783	-16.3104	-22.4404	-151.473	282.723	-207.516	-209.334	-130.442	78.485
4203	110.657	4.35795	1.85877	66.1566	37.0503	-96.0185	-184.617	-47.8922	143.139	60.6029	38.1446	62.096	-0.640141	-65.0345	132.655	-119.618	157.846	-104.53	207.035	-130.591	85.4466	18.4786	-67.324	-430.072	320.536	-59.2697	322.265	-38.4258	104.299	-17.4983	-20.0284	-153.216	281.695	-207.37	-209.464	-130.442	78.485
4204	106.313	4.34379	1.8486	65.1181	36.6131	-95.7462	-181.184	-50.7432	142.802	60.5491	38.939	61.9263	-0.508548	-65.8237	132.009	-119.196	159.056	-105.626	205.772	-129.384	88.087	16.4804	-67.546	-427.296	314.409	-53.3264	315.381	-31.007	102.216	-17.2603	-22.347	-150.641	279.764	-204.99	-210.626	-129.636	77.9378
4205	85.9565	4.32838	1.83299	66.2634	35.8298	-95.6404	-179.358	-52.3071	142.682	60.5196	39.313	61.6393	1.43811	-66.8655	132.243	-119.118	157.748	-104.741	205.994	-130.342	87.7856	17.0768	-68.1355	-430.669	325.861	-64.3217	327.078	-44.2031	104.627	-16.5198	-25.9187	-147.122	279.117	-203.646	-211.584	-128.609	77.4891
4206	110.373	4.31284	1.80803	64.8158	35.5877	-95.6623	-179.314	-52.318	142.776	60.4013	39.3304	61.4773	2.49388	-67.0598	132.336	-118.922	156.519	-103.853	207.231	-132.207	89.4546	15.3421	-68.111	-428.132	317.08	-55.9227	317.271	-32.9752	102.73	-17.8328	-25.2174	-146.739	275.535	-200.55	-211.803	-129.388	76.8911
4207	100.654	4.30534	1.81653	65.2202	35.7337	-95.6354	-178.441	-52.9885	142.915	60.1086	39.5676	61.5732	1.73224	-66.4622	132.556	-119.212	156.742	-104.611	205.537	-130.034	91.236	13.3156	-67.5361	-429.689	320.857	-59.6193	321.811	-37.9484	103.89	-19.5268	-18.607	-153.484	278.584	-205.746	-210.534	-130.442	78.485
4208	104.849	4.3256	1.81755	64.7572	36.0086	-95.8333	-180.991	-50.6936	142.956	60.1739	39.1124	61.8592	0.129428	-65.437	132.317	-119.204	157.519	-104.089	208.315	-133.035	92.5375	11.9364	-67.4343	-428.551	316.282	-55.1861	316.009	-31.4473	103.181	-18.4757	-23.6424	-148.687	278.73	-204.828	-210.643	-130.405	78.0032
4209	97.8433	4.32904	1.82716	64.4685	35.5328	-95.6735	-177.748	-53.3627	142.997	59.7525	39.8368	61.8484	-0.20404	-65.2028	132.147	-119.01	157.665	-105.562	205.189	-128.993	94.202	9.97353	-66.6327	-428.245	315.946	-54.5534	314.842	-30.6233	103.117	-18.4054	-24.0548	-148.263	278.312	-203.817	-209.377	-131.181	77.4473
4210	74.8374	4.31725	1.82844	65.5553	34.6112	-95.694	-179.719	-51.9912	143.043	60.1966	39.2457	61.9163	-0.409137	-64.5345	132.607	-119.268	156.778	-106.495	202.125	-125.374	95.328	8.41343	-65.8523	-431.757	327.673	-65.3322	322.934	-40.5575	106.017	-18.6685	-24.0521	-148.179	278.277	-203.886	-208.869	-130.957	77.8554
4211	106.022	4.28767	1.80911	64.8503	35.1777	-95.6464	-179.823	-51.9313	142.625	60.6141	39.2346	61.9321	-2.10455	-63.9541	130.754	-117.394	157.717	-104.165	205.361	-130.183	91.998	12.0904	-67.04	-429.262	320.341	-58.6848	317.075	-33.2517	103.762	-19.7985	-23.8874	-147.217	275.841	-202.078	-210.137	-130.584	77.5006
4212	109.461	4.28234	1.81066	64.3351	34.9408	-95.7166	-181.434	-50.6391	142.784	60.6952	38.8406	61.9543	-2.69791	-63.4645	130.643	-117.348	158.005	-105.242	203.975	-128.329	93.06	10.9477	-66.573	-428.548	318.353	-56.5252	314.404	-30.6676	103.415	-20.5296	-22.994	-147.649	274.684	-201.038	-209.196	-131.364	77.1927
4213	105.592	4.23656	1.79526	65.1108	35.8053	-95.6256	-179.134	-52.4394	142.825	60.308	39.405	61.6221	-2.0825	-63.4266	130.138	-116.62	156.921	-103.012	205.279	-131.509	88.7723	16.0642	-68.6611	-427.926	321.141	-59.4945	319.387	-36.0266	102.817	-22.2281	-17.3438	-152.782	276.257	-204.75	-210.401	-130.442	78.485
4214	146.371	4.23594	1.79298	64.8403	35.1531	-95.6971	-180.599	-51.2322	142.777	60.5084	39.078	61.9233	-4.77257	-62.4779	129.195	-116.092	159.195	-104.275	204.94	-130.535	91.0307	13.7305	-67.9893	-429.515	322.828	-61.3313	322.596	-39.1789	103.871	-26.0877	-8.21408	-159.635	273.401	-204.77	-211.39	-130.442	78.485
4215	193.022	4.22448	1.77947	64.7231	34.9112	-95.5856	-177.023	-54.0322	142.951	59.7896	39.9714	61.9645	-5.56438	-62.644	128.618	-115.72	160.495	-103.937	205.798	-131.764	91.6744	13.1404	-68.0632	-430.625	324.31	-62.974	324.66	-41.1337	104.545	-29.6662	-1.49185	-163.992	270.884	-204.305	-211.075	-131.878	77.7922
4216	169.284	4.22398	1.79458	64.3131	34.1701	-95.6288	-176.712	-54.2162	143.389	59.2413	40.0955	62.2169	-8.03139	-61.0355	128.51	-115.848	161.719	-106.742	200.621	-124.788	94.8184	9.42399	-66.4778	-429.831	321.44	-60.2368	322.127	-38.2647	103.983	-27.9709	-5.78467	-160.947	271.011	-203.218	-209.818	-132.26	77.7182
4217	206.582	4.25516	1.81241	63.1397	33.7561	-95.8043	-179.657	-51.7822	143.427	59.5782	39.4101	62.7501	-14.7717	-59.9129	125.622	-114.418	169.57	-110.691	201.638	-123.754	100.897	3.80174	-65.4265	-430.084	318.748	-57.6187	319.831	-35.6574	104.59	-27.6774	-6.62798	-160.234	270.854	-203.389	-211.076	-131.049	78.2245
4218	206.24	4.25208	1.81936	63.7931	33.4737	-95.9883	-182.152	-49.6935	143.758	59.5366	38.8359	62.8031	-14.9727	-59.5073	126.138	-114.797	169.183	-111.312	199.7	-121.494	101.591	3.04191	-65.172	-431.269	323.127	-61.8202	324.485	-40.8478	105.248	-27.9059	-5.93319	-160.805	271.409	-204.124	-210.616	-131.3	78.1297
4219	218.833	4.22901	1.80148	63.7292	33.3066	-95.6392	-177.669	-53.5107	143.181	59.6689	39.8151	62.6332	-14.4928	-59.9986	126.237	-114.881	169.288	-110.606	200.719	-123.25	101.717	3.14767	-65.6437	-431.241	324.267	-63.0098	325.026	-41.2917	104.955	-29.2941	-4.57345	-161.057	270.272	-203.724	-210.421	-132.115	77.7305
4220	185	4.23655	1.8337	62.1955	33.8793	-95.9021	-181.238	-50.4223	143.693	59.4433	39.0829	62.8271	-16.7613	-58.7846	126.269	-115.118	170.685	-112.082	198.047	-119.54	102.677	2.00916	-65.0579	-426.531	311.47	-50.2168	310.17	-25.9539	102.077	-26.0801	-14.4446	-153.149	270.621	-201.348	-207.932	-132.73	77.3375
4221	185.5	4.23016	1.82193	63.2978	32.7658	-95.7813	-181.251	-50.7898	143.456	60.1064	38.83	62.5595	-14.0211	-59.9319	127.044	-115.416	168.458	-113.331	195.005	-115.689	103.636	0.596426	-64.1339	-429.959	321.176	-59.7394	321.535	-38.2228	104.384	-27.9482	-7.50305	-159.115	270.199	-202.685	-209.497	-131.81	77.7875
4222	206.479	4.21065	1.81066	63.4881	32.5257	-95.509	-175.346	-55.3452	142.766	59.6912	40.3996	62.7588	-16.9963	-58.6129	126.284	-115.05	170.724	-111.88	197.619	-119.637	102.488	2.57042	-65.5152	-432.413	329.22	-67.5184	329.199	-46.7535	106.01	-28.5863	-8.20633	-157.683	268.263	-200.479	-208.603	-133.209	76.8729
4223	195.999	4.21375	1.828	62.6644	33.1161	-95.9576	-183.341	-48.9614	143.79	59.9062	38.4251	62.9325	-16.9921	-57.9887	127.706	-116.139	169.482	-112.197	195.881	-117.517	102.598	2.07704	-65.054	-428.273	316.942	-55.736	317.611	-34.0653	103.183	-28.918	-6.82528	-159.172	268.567	-201.655	-209.526	-131.806	77.5751
4224	198.934	4.21083	1.83914	62.7404	33.1443	-95.7849	-179.46	-51.9942	143.737	59.2989	39.4383	63.2719	-20.1072	-56.0617	128.002	-116.55	170.885	-113.077	193.32	-114.231	103.303	1.00788	-64.3771	-428.891	318.508	-57.3158	319.409	-35.8375	103.546	-29.9345	-3.81794	-161.869	269.143	-202.999	-208.823	-132.329	77.6893
4225	202.174	4.20782	1.85311	62.3925	33.2509	-95.9321	-181.716	-50.0995	144.127	59.1522	38.9404	63.7767	-24.5438	-53.3784	128.494	-117.192	172.865	-114.607	190.778	-110.792	105.156	-1.06021	-63.5965	-428.414	317.219	-56.1438	317.945	-34.1129	103.172	-30.2387	-3.16772	-162.514	269.305	-203.324	-207.89	-132.94	77.662
4226	162.425	4.19352	1.85712	62.3793	33.0836	-95.6749	-178.898	-52.4859	143.364	59.6237	39.5495	63.6799	-24.8186	-52.8772	128.55	-117.074	172.555	-115.433	188.042	-107.716	105.982	-1.68386	-63.441	-426.964	315.125	-53.9713	315.702	-32.2395	102.125	-27.634	-8.96366	-158.325	269.992	-202.986	-209.433	-130.442	78.485
4227	175.686	4.20101	1.86278	62.0079	33.0836	-95.8243	-181.514	-50.3786	143.231	60.0985	38.915	63.7664	-26.2778	-52.1532	128.357	-116.92	173.481	-116.447	187.733	-106.755	107.197	-3.14919	-62.8799	-426.787	313.109	-52.0052	314.145	-30.6469	101.988	-27.7793	-9.99453	-156.982	269.049	-201.214	-205.938	-133.836	77.2553
4228	195.777	4.20206	1.86087	62.3863	32.654	-95.7189	-178.19	-52.981	143.441	59.3736	39.7554	63.7152	-26.3159	-52.218	128.219	-116.711	173.635	-117.137	186.429	-104.926	108.024	-4.35308	-62.3358	-428.918	318.434	-57.1465	320.066	-36.8394	103.506	-30.2664	-3.37005	-162.204	268.337	-201.996	-205.612	-134.839	77.0287
4229	195.211	4.19719	1.86957	63.3176	32.7653	-95.8193	-179.338	-52.0039	143.646	59.2858	39.4974	64.3136	-30.6356	-49.5771	129.478	-118.112	175.351	-116.329	187.208	-105.956	106.75	-3.38298	-62.543	-434.228	334.993	-73.1087	333.638	-51.9342	107.448	-30.4458	-5.51057	-159.88	269.198	-201.679	-200.62	-139.193	75.8513
4230	242.278	4.20602	1.87333	63.1721	34.0166	-96.5872	-191.105	-42.5149	144.882	59.8052	36.5414	64.3917	-30.3695	-49.5654	130.314	-118.58	174.38	-115.25	190.449	-109.616	104.803	-1.45865	-63.1558	-430.367	322.163	-60.6063	323.264	-40.3334	104.621	-33.8318	2.5216	-165.805	269.09	-203.01	-198.113	-142.723	74.9073
4231	228.335	4.19663	1.87451	63.7716	34.42	-96.2683	-185.808	-46.7816	144.513	59.3953	37.8671	64.5523	-32.9121	-48.3879	130.026	-118.396	175.976	-113.534	193.101	-113.235	102.339	1.14434	-64.0963	-433.344	331.503	-69.8188	331.49	-49.1274	106.646	-31.8511	-3.94882	-160.706	270.141	-201.018	-191.7	-148.632	73.5919
4232	240.932	4.20872	1.89471	63.0827	35.4201	-96.6463	-190.705	-42.7314	145.284	59.2589	36.7044	64.6474	-33.0368	-48.1271	130.68	-118.731	175.295	-114.21	190.877	-110.317	102.069	0.931404	-63.4767	-429.031	318.431	-57.1138	319.484	-35.9533	103.593	-34.8744	4.60719	-167.577	270.074	-202.365	-190.12	-150.479	73.0843
4233	203.696	4.19853	1.88686	63.805	34.818	-96.2625	-185.225	-47.1931	144.649	59.1316	38.0473	64.5899	-33.224	-47.8877	130.317	-118.289	175.229	-112.507	192.942	-113.262	99.3279	3.6506	-64.2727	-429.849	321.285	-60.1407	321.808	-37.9659	103.901	-30.3823	-7.20849	-158.217	268.822	-198.228	-190.366	-149.753	73.1827
4234	257.419	4.18589	1.86856	63.4436	35.3444	-95.859	-183.074	-49.1703	143.096	60.5326	38.4973	64.4343	-32.9389	-48.3491	129.613	-117.637	175.601	-111.245	196.216	-117.246	97.677	5.51369	-65.1641	-429.779	321.131	-60.0427	321.665	-37.9524	103.806	-34.4518	3.17585	-165.889	268.103	-200.278	-191.991	-149.441	72.962
4235	205.496	4.17527	1.88498	64.0699	36.1211	-95.8591	-180.208	-51.1759	143.868	59.0935	39.3667	64.4474	-33.3577	-48.0132	129.641	-117.622	175.59	-109.895	195.913	-117.774	94.131	9.43501	-66.2973	-428.108	318.692	-57.5351	318.456	-34.7615	102.588	-29.797	-8.95501	-156.646	269.813	-197.405	-185.929	-154.026	72.0155
4236	198.906	4.1622	1.85056	64.2764	33.9743	-95.0588	-173.512	-57.1526	141.277	61.2233	40.7694	64.1232	-31.4077	-49.8325	128.444	-116.516	175.698	-109.307	197.888	-120.053	93.1065	10.4778	-66.6027	-432.313	329.252	-68.0126	329.578	-46.0438	105.663	-27.9079	-15.7463	-150.02	264.361	-192.704	-196.261	-144.194	73.1169
4237	209.855	4.16833	1.87894	64.7187	34.36	-95.9966	-182.775	-49.2551	144.408	59.097	38.6516	63.7155	-26.8595	-52.4471	128.707	-116.444	173.326	-109.237	194.302	-115.253	87.4036	15.194	-65.8997	-432.277	328.408	-67.0217	329.423	-46.2157	105.733	-28.4746	-13.835	-151.761	264.329	-192.241	-193.997	-145.539	72.4091
4238	222.538	4.16853	1.86942	64.8983	35.2043	-95.7184	-179.03	-52.3595	143.38	59.6261	39.5064	63.4857	-24.6887	-53.4415	128.797	-116.325	171.936	-105.716	200.234	-123.005	82.1177	20.7271	-67.6873	-431.499	326.38	-65.1535	327.043	-43.6666	105.155	-30.5212	-6.45112	-157.918	262.94	-193.441	-197.754	-142.501	73.4562
4239	220.467	4.16128	1.86812	65.6478	36.0882	-95.9279	-182.428	-49.5684	143.612	59.7949	38.7192	63.3555	-22.7356	-54.4034	129.473	-116.863	170.66	-102.443	205.061	-129.464	76.4858	26.6335	-69.3691	-433.782	333.642	-71.9691	332.318	-49.9791	106.995	-30.6865	-8.82548	-155.14	262.315	-192.084	-195.454	-144.524	72.63
4240	245.591	4.1664	1.86505	65.5925	37.0789	-96.4141	-190.423	-43.1642	144.286	60.2988	36.6858	63.1181	-19.4259	-56.0756	130.254	-117.386	168.468	-101.041	207.955	-132.891	72.6069	30.7083	-70.1693	-430.063	321.536	-60.2102	322.391	-38.9818	104.373	-32.5467	-2.894	-159.899	261.203	-192.988	-198.249	-142.439	73.2198
4241	201.052	4.17867	1.9021	65.9329	39.9309	-97.204	-196.788	-37.0767	147.775	57.0605	35.6419	63.9205	-24.9062	-52.1548	130.513	-117.685	169.557	-98.3153	211.885	-138.063	66.6002	36.8481	-71.4696	-427.29	315.141	-53.8756	314.653	-31.1589	102.442	-31.3853	-2.16538	-161.815	265.85	-198.368	-197.149	-141.895	75.2861
4242	183.835	4.17636	1.90621	68.042	41.52	-96.6545	-189.668	-43.1021	146.392	57.6604	37.2407	64.6872	-33.0597	-47.7471	129.975	-117.546	173.797	-96.388	216.897	-143.931	60.59	43.3828	-72.6996	-433.283	332.087	-70.1424	331.113	-49.2018	106.685	-31.5317	-2.96239	-161.023	268.679	-199.621	-189.707	-148.991	74.0554
4243	201.775	4.24426	1.90078	67.1058	40.921	-96.9151	-191.842	-41.3721	146.584	57.8202	36.6517	65.4675	-35.788	-45.6476	131.324	-118.92	174.075	-96.8575	220.053	-145.417	63.8232	38.4915	-70.7114	-433.39	322.212	-60.5023	322.757	-39.5705	108.071	-32.1074	-2.95576	-160.063	265.565	-196.928	-191.817	-147.791	73.8902
4244	190.971	4.24522	1.89593	66.678	41.4118	-96.7287	-188.782	-43.4888	147.519	56.3678	37.6339	65.4789	-36.6286	-44.9937	130.682	-118.183	174.099	-95.1459	223.473	-150.016	61.3513	41.4561	-71.7642	-431.077	318.599	-56.6603	315.668	-32.0661	105.808	-30.3769	-5.07251	-157.982	264.092	-195.966	-197.063	-142.428	75.165
4245	138.097	4.23703	1.90488	68.9297	42.0116	-96.3146	-185.282	-46.855	146.124	57.5738	38.2448	65.5499	-38.2356	-43.8457	130.497	-117.876	174.396	-93.4442	226.911	-154.153	56.1862	46.9305	-72.6299	-436.635	336.401	-73.4646	331.544	-50.7426	110.347	-27.3675	-13.9734	-150.94	264.836	-194.287	-194.749	-142.82	74.9565
4246	158.125	4.24375	1.89667	67.9926	42.6429	-96.0611	-183.307	-48.8401	144.335	59.337	38.4657	65.0858	-34.2228	-45.9512	131.117	-118.223	172.226	-92.1693	230.953	-159.222	54.2105	49.7768	-73.7176	-430.621	319.252	-57.0279	318.284	-35.9137	105.708	-28.3303	-8.60065	-155.509	263.424	-195.262	-201.752	-136.928	76.2023
4247	148.9	4.22195	1.88762	69.7446	43.4829	-96.6096	-189.753	-43.4735	145.16	59.246	36.9203	64.8974	-32.287	-46.8661	131.548	-118.509	171.023	-90.3454	234.527	-164.004	49.8638	54.7292	-74.895	-434.038	331.559	-69.3413	330.728	-48.997	107.682	-27.0881	-13.0647	-151.68	264.379	-194.65	-199.54	-139.025	75.3878
4248	160.84	4.23045	1.8875	68.925	44.6971	-96.6218	-189.705	-43.4668	145.375	58.9943	36.9591	64.361	-26.8635	-49.5528	132.145	-118.754	167.818	-88.936	236.993	-167.283	47.8239	56.9575	-75.5038	-427.296	312.222	-50.7135	312.253	-28.5982	102.845	-26.5117	-15.0913	-149.893	264.502	-193.796	-198.038	-140.606	74.7124
4249	178.872	4.22286	1.87703	69.3833	44.5073	-96.4844	-188.114	-44.7598	145.19	58.9392	37.3622	64.363	-25.8646	-49.736	133.012	-119.533	166.712	-88.0499	238.247	-169.124	47.4205	57.4412	-75.8582	-429.12	317.696	-56.1787	318.656	-35.3968	104.015	-29.4109	-6.55321	-156.722	263.61	-195.588	-200.911	-138.719	75.327
4250	171.64	4.22033	1.88021	70.8816	45.1672	-97.0609	-193.923	-39.8126	146.031	58.6474	36.0013	64.2639	-24.7424	-50.1601	133.385	-119.842	165.938	-87.4637	239.995	-170.974	43.9163	61.1361	-76.1196	-433.514	331.202	-69.3264	331.453	-49.3738	107.036	-28.6018	-9.01427	-154.865	264.897	-195.106	-196.653	-142.533	74.2439
4251	176.822	4.19543	1.84286	70.6567	44.172	-97.6284	-200.351	-34.5727	146.948	58.6119	34.3545	63.5991	-18.7062	-53.3913	133.636	-119.815	162.808	-87.587	239.046	-170.388	46.5688	58.3873	-76.0613	-434.147	334.034	-72.0414	332.558	-50.6699	107.483	-28.4661	-11.2224	-152.259	262.44	-192.62	-198.585	-141.315	74.1301
4252	235.018	4.19878	1.82813	70.6049	45.3808	-97.42	-198.307	-36.331	146.767	58.62	34.8151	63.1943	-15.5761	-54.949	133.827	-119.996	161.289	-87.2532	241.513	-173.02	42.5904	62.9164	-76.3995	-432.542	328.963	-67.6601	329.41	-46.2062	105.816	-31.5886	1.31621	-163.11	262.545	-194.62	-199.261	-142.24	73.848
4253	190.884	4.18686	1.80302	70.202	44.0686	-97.9908	-203.882	-31.6063	147.592	58.35	33.5141	62.7361	-11.3332	-57.1816	134.083	-120.086	159.032	-87.7598	240.019	-171.716	46.4391	59.0695	-76.2983	-433.56	331.731	-70.0236	331.551	-49.0598	106.803	-27.7508	-11.6058	-152.088	260.441	-189.67	-198.518	-142.628	73.474
4254	203.215	4.22612	1.82026	69.0257	45.1742	-97.891	-201.993	-33.024	147.489	58.0701	34.054	62.586	-9.82746	-57.6492	134.333	-120.352	158.011	-88.1606	241.064	-172.545	45.6295	60.396	-76.3931	-427.659	312.418	-51.0095	314.402	-30.5119	102.89	-27.3369	-10.1499	-153.986	261.077	-189.157	-195.81	-145.345	72.7207
4255	195.848	4.23582	1.82375	68.9953	45.0867	-97.5723	-198.631	-35.8591	147.022	58.168	34.848	62.7464	-10.6972	-56.7276	134.41	-120.475	157.958	-88.3253	240.441	-172.017	46.3673	59.6877	-76.3965	-427.617	311.956	-50.5774	314.406	-30.5469	102.904	-26.4564	-12.0797	-152.646	261.364	-187.817	-192.758	-148.277	71.7833
4256	225.257	4.23037	1.81381	69.1959	44.3941	-97.8752	-202.128	-33.0392	147.265	58.3947	33.9457	62.9571	-11.4763	-55.9729	135.118	-121.309	157.944	-89.1042	238.816	-170.206	48.3795	57.5801	-76.0955	-429.978	318.802	-57.2768	321.671	-38.4674	104.538	-29.4571	-3.00433	-160.059	260.727	-189.66	-194.649	-147.316	72.2007
4257	196.158	4.2379	1.84358	69.655	46.6355	-97.4961	-196.994	-37.0479	147.714	57.2166	35.3586	64.2642	-22.2137	-48.6776	135.639	-122.565	161.739	-88.5343	241.296	-172.993	45.3406	60.8994	-76.5589	-426.855	311.052	-49.7958	311.953	-27.9827	102.37	-28.4063	-4.72566	-159.297	265.318	-192.865	-188.389	-152.578	72.3847
4258	175.227	4.21517	1.82974	70.7615	45.3061	-97.2436	-195.422	-38.7117	147.077	58.0313	35.497	64.1781	-21.1696	-49.2995	136.05	-122.83	161.115	-88.3622	240.702	-172.735	47.1804	58.8995	-76.6099	-433.729	331.699	-69.7939	332.193	-50.2113	107.164	-27.8308	-7.74145	-155.766	264.191	-190.877	-186.505	-154.508	71.7423
4259	202.826	4.20285	1.80108	70.1349	44.6579	-97.8822	-201.586	-33.5232	147.802	57.9745	33.9786	63.9532	-18.884	-50.7319	136.242	-122.876	160.056	-88.5794	240.075	-172.235	49.9272	56.0733	-76.5526	-433.023	329.385	-67.6034	330.346	-48.0545	106.59	-29.3957	-5.67874	-157.113	262.179	-190.015	-188.616	-153.474	71.6224
4260	209.388	4.18524	1.78849	70.032	44.6007	-97.7568	-199.884	-34.9101	147.639	57.9125	34.3943	63.8887	-18.005	-51.1518	136.402	-122.942	159.424	-87.5806	240.413	-173.37	50.9647	54.9798	-77.034	-434.614	335.553	-73.6328	334.141	-52.3012	107.746	-31.1651	-3.18324	-158.343	261.462	-189.599	-186.431	-156.07	70.7349
4261	255.595	4.16892	1.76003	70.5597	45.4075	-98.5861	-206.579	-28.869	149.478	56.4969	33.0233	63.4511	-14.1797	-53.5325	135.471	-121.692	157.57	-85.9078	245.914	-179.947	47.4902	58.844	-77.9866	-432.3	329.947	-67.9811	326.119	-43.3747	105.399	-31.6912	-1.26013	-158.543	258.537	-188.861	-192.989	-150.887	72.0194
4262	256.57	4.16186	1.75789	70.517	45.9524	-98.3977	-203.202	-31.43	148.946	56.3512	34.0116	63.5633	-15.3298	-52.596	135.293	-121.51	157.841	-84.5488	248.798	-183.726	45.7965	60.7381	-78.7202	-433.119	331.526	-70.1902	330.94	-47.9612	106.155	-32.7684	0.287183	-159.611	257.499	-188.057	-192.074	-152.204	71.3635
4263	273.012	4.16032	1.7466	70.3964	45.9776	-98.8979	-208.268	-27.1008	149.295	56.3915	32.9113	63.3223	-13.011	-53.9873	135.585	-121.72	156.816	-84.7947	248.667	-183.563	46.9913	59.5919	-78.744	-430.974	324.305	-63.138	324.864	-41.2474	104.671	-33.0373	0.5275	-159.681	256.829	-187.415	-191.972	-152.838	71.18
4264	228.2	4.16343	1.76062	71.0029	46.2624	-98.596	-204.83	-29.9602	148.33	56.888	33.7708	63.8425	-17.7462	-50.5862	135.944	-122.367	158.452	-84.5943	249.726	-184.647	45.534	61.3723	-79.0564	-432.624	328.4	-66.9925	329.626	-46.6256	105.947	-29.8964	-8.60753	-152.495	256.57	-183.504	-186.777	-156.943	69.7995
4265	303.239	4.18648	1.77395	70.4437	46.1724	-98.4627	-207.259	-27.9005	148.183	56.9937	33.9531	64.212	-20.4611	-48.6907	136.866	-123.5	159.351	-84.4026	250.643	-185.571	43.4415	63.5532	-79.2626	-430.244	321.425	-60.2636	322.81	-39.1663	104.232	-32.375	0.929413	-159.983	252.877	-185.548	-202.17	-142.24	72.6763
4266	246.187	4.18976	1.77312	70.0307	45.0583	-98.3337	-204.401	-30.229	147.755	57.0772	34.5072	64.029	-18.9808	-49.7039	137.432	-124.094	158.956	-84.5206	250.024	-185.104	46.7195	60.3378	-79.3309	-430.095	321.209	-60.1479	322.593	-38.7449	104.1	-29.2651	-7.22173	-153.951	251.691	-183.785	-205.019	-138.312	73.9444
4267	230.607	4.17478	1.78184	71.5173	46.3192	-98.1374	-201.938	-32.5245	147.912	56.7421	34.9643	64.1173	-19.8362	-49.0504	137.758	-124.37	159.258	-83.2476	252.383	-187.494	41.157	66.3592	-80.013	-432.617	328.848	-67.5427	329.866	-46.8051	105.945	-26.8217	-14.5858	-148.247	253.608	-182.157	-198.446	-144.177	72.2805
4268	241.038	4.18517	1.78104	71.5129	46.503	-98.3243	-203.586	-31.2164	147.959	57.0301	34.3311	63.3734	-12.881	-53.7558	137.212	-123.283	156.484	-82.7016	252.633	-187.812	39.2506	68.173	-80.1483	-434.033	334.248	-72.5613	332.774	-50.5302	107.233	-27.2362	-13.1633	-149.353	253.254	-181.304	-197.179	-145.283	71.6015
4269	262.485	4.18389	1.76802	71.9342	47.2389	-99.0051	-209.384	-26.1299	148.968	56.4817	32.9795	62.5624	-5.94915	-58.4275	136.483	-122.067	153.852	-82.0451	254.857	-190.299	35.9674	71.8225	-80.4516	-434.862	338.021	-76.1343	333.989	-51.9997	107.797	-26.9682	-12.4144	-150.075	252.08	-180.164	-199.251	-143.397	71.8387
4270	294.242	4.2008	1.75909	70.9807	46.4693	-98.6108	-204.934	-29.8629	148.37	56.6652	33.9678	62.3858	-4.5898	-59.421	135.522	-121.253	153.526	-82.8083	253.351	-188.847	39.5447	68.3805	-80.3746	-434.903	338.009	-76.1438	334.212	-52.2303	107.835	-29.0388	-4.34891	-156.765	252.437	-181.78	-200.254	-143.62	71.8065
4271	378.883	4.19562	1.76295	71.0706	47.3188	-98.6715	-210.284	-25.1767	148.641	56.4949	33.7459	62.6019	-5.47813	-58.3841	136.749	-122.708	153.556	-81.9418	254.3	-190.097	34.2634	73.5466	-80.8358	-433.365	331.559	-70.4204	332.554	-49.4086	106.243	-31.7491	1.93066	-160.857	249.648	-181.975	-207.025	-137.812	71.9678
4272	267.6	4.20676	1.7616	71.6082	46.1298	-98.2051	-204.636	-30.0986	147.828	56.9895	34.7017	62.1901	-3.42739	-59.671	136.089	-121.929	153.039	-82.8786	252.856	-188.151	36.2967	71.6377	-80.5106	-433.322	332.98	-70.449	326.651	-44.8076	107.127	-25.7852	-14.5597	-148.029	249.416	-178.674	-207.668	-135.122	73.5913
4273	280.579	4.2027	1.76085	71.0563	46.2377	-97.7515	-201.173	-33.3206	147.06	57.5259	35.427	62.5018	-6.00641	-58.4449	134.735	-120.733	154.245	-82.8336	253.062	-188.732	38.0377	70.0336	-80.5815	-431.418	325.831	-64.3077	325.043	-41.9614	105.32	-27.1694	-8.24728	-154.093	252.053	-183.866	-210.631	-132.601	75.2231
4274	209.412	4.21887	1.79443	70.9462	46.6006	-97.6084	-198.718	-35.3728	146.866	57.5437	35.7934	62.8991	-8.95985	-56.284	135.752	-122.071	155.401	-83.3018	252.88	-187.795	36.1623	72.0378	-80.3272	-430.636	325.853	-62.9539	316.723	-34.8813	105.724	-25.7014	-11.4608	-151.868	252.231	-182.587	-209.121	-132.695	75.6421
4275	178.879	4.19905	1.79148	72.5697	47.608	-97.3629	-197.893	-36.4564	146.32	58.3507	35.7183	63.2161	-11.4195	-55.0038	134.727	-121.071	156.319	-82.5039	256.148	-191.424	31.9085	76.6988	-80.6485	-431.998	329.524	-66.8678	322.227	-40.5713	106.396	-23.9717	-16.4641	-148.067	252.996	-182.427	-209.384	-131.67	75.8719
4276	182.495	4.17753	1.80213	73.5801	49.7907	-97.5702	-198.912	-35.5227	146.684	58.155	35.2771	63.4593	-13.6634	-53.9935	133.135	-119.372	157.393	-81.2839	261.503	-197.156	24.9045	84.4637	-80.9736	-431.477	329.167	-66.1513	318.383	-36.4819	106.031	-25.4097	-12.4241	-151.39	253.616	-184.727	-209.67	-131.277	77.4035
4277	190.79	4.16555	1.79734	74.3477	51.2378	-97.1252	-194.83	-39.1654	146.267	58.4645	35.9746	63.173	-10.777	-55.7865	134.177	-120.17	156.257	-80.795	266.27	-202.259	20.3052	89.8383	-81.0061	-431.358	326.577	-64.466	322.465	-39.774	105.511	-26.8106	-7.78466	-155.679	254.986	-187.599	-210.181	-131.302	77.8596
4278	213.749	4.16413	1.80323	75.3255	52.7955	-97.3357	-197.926	-36.8307	146.854	58.5563	34.9545	63.0483	-9.21206	-57.0841	134.464	-120.339	155.784	-81.1017	269.978	-205.656	14.5171	96.241	-80.6076	-431.824	326.852	-65.3067	326.447	-43.4037	105.569	-27.9936	-4.80938	-158.136	255.558	-188.58	-208.671	-132.926	77.2525
4279	173.166	4.18289	1.80837	74.3595	53.251	-97.1298	-196.015	-38.433	146.824	58.4449	35.3713	62.2043	-2.2059	-61.5368	135.013	-120.381	152.894	-81.131	270.732	-206.483	13.4528	97.4319	-80.5117	-428.245	315.682	-54.3996	316.269	-32.4451	103.22	-25.837	-9.08482	-155.512	255.949	-188.588	-210.41	-130.442	78.485
4280	139.237	4.23711	1.8223	73.1712	52.05	-97.3911	-197.083	-37.3966	146.656	58.5388	35.103	62.2725	-3.53058	-60.3746	135.421	-121.019	153.459	-82.5329	268.812	-201.422	18.287	90.4895	-77.9277	-429.178	310.751	-49.3682	310.525	-26.4928	105.409	-22.7726	-18.9997	-147.447	256.888	-186.748	-207.69	-132.06	77.8441
4281	130.19	4.24115	1.81298	74.3157	51.8812	-97.3872	-196.759	-37.5259	146.855	58.1764	35.2553	61.7201	1.47077	-63.4815	135.76	-121.042	151.345	-82.4563	269.741	-202.978	18.0818	91.4052	-78.4014	-432.076	320.037	-58.2658	322.122	-39.2904	107.162	-22.1481	-17.7073	-149.113	258.586	-188.637	-209.65	-130.442	78.485
4282	127.826	4.26326	1.82145	74.8427	52.6069	-97.2034	-194.134	-39.5923	146.395	58.1917	35.9511	61.4697	4.0005	-65.0834	135.681	-120.752	150.216	-82.157	271.287	-204.522	16.0961	93.657	-78.2651	-432.087	320.122	-58.506	322.716	-39.5687	106.776	-20.4985	-19.0631	-148.839	261.216	-190.098	-209.458	-130.442	78.485
4283	109.806	4.29864	1.83831	75.5425	52.8895	-96.6144	-189.627	-43.77	145.527	58.9497	36.815	61.908	2.0505	-63.7715	136.374	-121.689	151.014	-82.8151	271.064	-203.04	14.088	95.0072	-76.66	-435.226	326.928	-65.5098	328.938	-45.521	108.511	-18.3721	-22.0793	-147.326	264.472	-190.52	-205.495	-133.835	77.2266
4284	133.616	4.3332	1.85209	75.0326	53.6793	-96.8322	-194.619	-40.2781	145.132	60.4811	35.1975	61.1534	7.84417	-67.6261	136.055	-120.764	148.41	-84.1668	270.579	-202.335	12.0788	97.5542	-76.3989	-431.125	317.427	-56.1556	319.971	-36.0055	105.554	-17.7347	-16.9373	-153.129	266.156	-192.474	-208.376	-131.127	78.2122
4285	127.327	4.34795	1.87491	75.6391	55.439	-96.9329	-195.264	-39.7953	145.125	60.5996	34.9774	61.3507	6.85302	-66.7216	135.913	-120.609	148.324	-84.1166	272.711	-204.746	7.37357	102.923	-76.5965	-428.403	311.724	-50.6048	313.778	-29.3441	103.569	-16.2034	-20.857	-150.318	269.146	-193.123	-204.179	-134.471	77.0801
4286	155.295	4.34823	1.88016	76.5121	55.6015	-97.1019	-195.289	-39.5236	145.31	60.1616	35.0838	61.0831	8.15305	-67.7401	136.36	-121.011	148.103	-84.2009	274.523	-206.603	5.61693	105.198	-76.697	-430.725	319.398	-58.0406	322.243	-38.7453	105.129	-18.4666	-12.8661	-157.182	268.262	-194.578	-207.049	-131.889	77.9178
4287	186.82	4.33902	1.87845	76.4752	55.3433	-96.5328	-189.168	-44.5966	145.014	59.7961	36.6083	61.7731	3.54547	-64.0404	137.37	-122.578	149.542	-84.185	272.982	-205.481	6.48879	104.327	-76.9133	-431.548	322.326	-61.0131	325.046	-41.3619	105.551	-21.4526	-5.33579	-163.3	268.154	-195.645	-204.641	-134.945	77.2487
4288	167.323	4.35373	1.9043	76.2175	56.8013	-97.0583	-193.183	-41.0018	145.826	59.1788	35.7356	61.831	3.0087	-63.5963	137.573	-122.859	149.691	-84.3831	274.945	-207.33	4.00506	107.225	-76.8332	-427.365	310.997	-49.9208	313.071	-28.5931	102.67	-19.4122	-11.8327	-158.174	270.59	-195.404	-199.433	-139.028	76.1473
4289	203.23	4.35795	1.89912	76.4586	56.4125	-96.9323	-192.637	-41.6371	146.091	59.0698	35.7575	61.5161	5.53802	-65.7047	137.007	-122.057	149.013	-84.7772	273.443	-205.863	3.97159	107.151	-76.6694	-429.667	317.09	-55.7612	320.786	-37.2736	104.437	-22.7533	-3.0068	-165.219	269.945	-196.637	-198.835	-140.264	75.7833
4290	218.288	4.38409	1.93618	77.1287	58.6298	-96.8507	-191.96	-42.1695	146.392	58.7223	35.9603	61.8484	3.55495	-64.3472	136.075	-121.171	149.379	-85.2623	277.033	-209.237	-2.85144	114.545	-76.1905	-427.424	311.411	-50.1343	313.961	-30.3563	103.035	-23.4557	0.159863	-168.192	271.392	-197.615	-195.098	-143.177	75.1506
4291	231.802	4.3697	1.91227	77.7964	58.1952	-96.708	-189.069	-44.1977	146.205	58.2354	36.8901	61.1489	8.15273	-67.8645	135.549	-120.084	147.984	-84.2726	277.37	-210.182	-2.3931	114.05	-76.729	-430.286	320.196	-58.7495	322.713	-39.6876	104.811	-24.7528	2.57102	-169.59	270.69	-197.82	-196.134	-143.054	75.0007
4292	221.925	4.35455	1.92382	78.9448	59.3816	-97.4086	-195.23	-38.8297	147.62	57.3138	35.5316	62.6545	-1.20008	-60.7168	136.007	-121.511	150.71	-84.453	279.489	-212.169	-4.50338	116.41	-76.5134	-435.55	333.022	-71.1873	333.771	-51.7702	109.111	-26.3172	5.19035	-172.342	271.665	-197.301	-185.553	-153.243	73.6442
4293	190.923	4.37549	1.93171	78.1337	58.0753	-97.0812	-191.747	-40.9895	149.379	54.8186	36.9533	62.2883	-0.00847224	-61.667	135.015	-120.531	150.53	-85.2668	280.439	-212.881	-2.1038	114.269	-76.3164	-431.568	322.178	-59.8722	320.178	-37.9929	106.253	-20.8963	-6.54865	-162.048	267.518	-192.171	-196.118	-142.392	75.8454
4294	196.499	4.3476	1.89574	77.7298	57.6064	-96.0448	-183.881	-48.5122	145.872	58.1536	38.2461	61.5359	4.57787	-65.3756	134.897	-119.946	149.53	-85.0078	280.728	-213.767	-0.951725	113.339	-76.6891	-430.855	321.769	-59.866	321.534	-38.9535	105.269	-21.7873	-4.60534	-163.144	266.175	-192.1	-199.785	-139.58	76.0474
4295	179.393	4.35746	1.9153	77.1092	58.6714	-96.3135	-186.437	-46.2005	146.473	57.6502	37.7635	61.4909	5.36886	-65.7653	135.42	-120.28	148.982	-84.6705	282.361	-215.709	-1.71924	114.287	-76.8492	-426.401	309.861	-48.3841	308.992	-25.3681	102.277	-19.4451	-12.1907	-156.956	267.881	-191.226	-195.956	-142.423	75.2035
4296	160.624	4.38042	1.91991	78.6686	58.3469	-96.325	-189.383	-44.8332	144.771	60.5256	36.2625	60.9168	9.49318	-68.6214	136.281	-120.923	147.724	-87.3524	283.74	-215.883	-5.3986	118.302	-75.3202	-431.822	324.762	-62.8536	326.308	-44.2985	106.203	-18.125	-13.3779	-156.616	266.491	-190.878	-202.841	-135.554	77.0388
4297	169.591	4.35084	1.92202	78.8175	59.5028	-96.5378	-189.27	-44.2823	146.19	58.5042	36.7814	62.1137	0.704287	-61.4418	136.543	-122.082	150.151	-87.0388	286.198	-218.625	-7.23719	120.588	-75.4803	-433.602	330.39	-68.3623	331.766	-50.1652	107.371	-20.2098	-8.98324	-160.195	268.888	-192.598	-195.471	-142.604	75.2351
4298	161.137	4.3681	1.94927	78.2711	62.3084	-96.6088	-190.648	-43.2924	147.042	58.0428	36.4236	63.1975	-4.97057	-57.6934	136.813	-122.822	152.009	-88.3111	292.554	-224.231	-16.3614	130.466	-74.2094	-434.218	328.531	-66.6916	330.701	-48.7689	108.3	-20.564	-9.28452	-160.412	269.939	-191.952	-187.742	-149.65	74.0826
4299	119.971	4.35157	1.95082	77.9826	63.2006	-96.4998	-187.798	-45.3976	146.147	58.3276	37.2195	62.2675	-0.505357	-61.0602	136.509	-121.977	150.723	-88.8505	299.305	-230.908	-23.5736	138.733	-73.7698	-434.971	335.338	-73.3941	334.49	-52.8614	108.294	-18.1236	-16.8501	-153.817	271.305	-192.983	-192.65	-144.29	75.1137
4300	138.623	4.3666	1.95234	75.6195	61.5597	-96.0466	-183.822	-48.8871	144.834	59.291	38.0402	61.4931	3.94018	-65.1196	133.161	-118.099	149.968	-91.539	304.966	-235.547	-35.9397	152.074	-72.1968	-430.134	320.285	-58.5763	320.822	-38.0777	104.919	-20.2717	-10.7951	-158.276	267.284	-192.526	-200.37	-137.252	76.499
4301	172.003	4.34966	1.93895	75.4451	61.3673	-95.4189	-179.596	-52.5509	143.43	60.0465	39.3463	62.5998	-3.55559	-56.3155	136.776	-121.772	150.491	-94.256	307.212	-238.058	-40.2873	155.798	-70.6669	-430.726	322.756	-61.2479	323.225	-39.9002	104.966	-23.7769	-1.64215	-165.587	267.489	-194.407	-198.559	-139.849	75.8747
4302	142.008	4.32094	1.91149	76.1216	61.5647	-95.1684	-173.482	-57.7242	141.766	60.885	40.6099	62.7636	-4.53061	-52.1713	141.306	-125.871	148.762	-94.8004	308.152	-239.941	-37.5379	152.335	-70.2247	-433.981	333.908	-72.1615	332.526	-50.2334	107.189	-21.2584	-10.5059	-157.568	265.646	-190.502	-198.811	-139.195	75.2476
4303	141.802	4.29528	1.90891	76.298	60.4594	-95.199	-188.78	-43.1136	142.909	60.4177	38.7947	62.1439	-3.39644	-59.0454	130.478	-114.884	153.19	-89.8342	297.97	-229.37	-34.78	149.271	-75.4787	-433.61	333.057	-70.5555	329.536	-47.3751	107.321	-19.6761	-17.803	-150.826	262.946	-188.409	-202.312	-135.648	76.2203
4304	131.218	4.28971	1.90404	75.6719	59.7624	-95.0588	-187.739	-44.5181	142.889	60.777	38.6917	62.617	-6.25076	-55.7954	132.338	-117.248	152.762	-91.9721	301.149	-232.276	-40.4223	155.489	-73.478	-433.501	332.558	-70.4443	330.199	-48.0372	107.034	-20.1154	-18.3858	-149.86	262.639	-187.923	-201.057	-136.936	75.6707
4305	108.561	4.30316	1.90844	75.4136	59.2757	-94.9946	-183.388	-49.3095	142.63	61.3114	38.9068	61.6573	0.386164	-62.2748	130.493	-115.178	151.518	-92.6771	305.026	-235.981	-45.1214	161.016	-72.7733	-433.914	335.401	-72.9662	330.436	-49.1656	107.712	-19.4154	-20.1104	-148.592	262.953	-187.799	-201.307	-135.891	75.8864
4306	126.966	4.29917	1.90769	74.9809	59.9351	-94.9137	-181.931	-50.7969	142.673	61.3698	39.0012	61.5601	2.20109	-64.3253	131.046	-115.899	151.083	-90.7869	302.441	-233.767	-40.1953	155.819	-73.6048	-430.074	323.159	-61.4317	320.957	-38.2269	104.761	-21.2215	-14.326	-153.329	262.459	-190.165	-205.616	-132.458	77.2992
4307	89.7412	4.30901	1.92423	75.6694	59.4624	-95.1213	-181.875	-50.5989	143.05	60.788	39.0431	61.5529	2.14661	-64.5394	130.754	-115.691	151.319	-91.248	304.37	-235.523	-43.2044	159.202	-73.2298	-433.321	334.434	-71.7584	327.758	-46.7933	107.497	-19.5547	-19.3312	-149.354	263.136	-189.723	-205.589	-131.462	77.7849
4308	81.4443	4.31996	1.93064	75.6889	59.9958	-95.408	-178.315	-53.0372	142.979	59.996	39.8143	61.1318	6.27431	-67.1027	132.549	-117.139	149.414	-90.6352	307.104	-238.504	-43.0003	159.376	-73.3089	-431.847	329.75	-67.1681	324.31	-43.282	106.675	-19.7773	-17.9031	-151.008	264.107	-191.325	-206.399	-130.442	78.485
4309	70.5933	4.32077	1.93408	76.2813	60.7907	-95.3872	-177.964	-53.3838	142.976	60.0129	39.8356	61.1921	7.24628	-67.665	134.062	-118.633	148.679	-88.9381	304.773	-236.675	-37.4227	153.081	-74.1203	-431.79	329.171	-66.7954	324.948	-43.6829	106.533	-19.355	-19.0288	-150.245	264.646	-191.58	-206.251	-130.442	78.485
4310	59.0755	4.3252	1.93327	75.715	60.1377	-95.4131	-179.682	-51.7944	143.286	59.8237	39.5975	60.8059	9.66442	-69.4574	133.71	-118.034	147.988	-90.4702	307.96	-239.351	-43.6468	159.906	-73.2656	-431.374	327.462	-65.0229	323.928	-42.6872	106.334	-18.4823	-22.5891	-147.288	265.58	-191.916	-205.782	-130.442	78.485
4311	81.3559	4.30536	1.93499	75.5807	60.1999	-95.3951	-179.242	-52.1339	144.129	58.8368	39.8325	61.5852	3.80247	-65.293	133.343	-118.077	149.933	-90.6652	310.001	-241.418	-45.0964	161.64	-72.9442	-430.912	326.283	-64.2949	323.309	-41.5222	105.87	-20.015	-18.466	-150.446	265.314	-192.93	-206.277	-130.442	78.485
4312	75.1242	4.30189	1.9199	75.8421	60.4138	-95.5033	-178.168	-53.0285	143.647	59.2194	39.8939	61.0352	8.01024	-68.2484	133.908	-118.327	148.516	-90.2961	310.948	-242.46	-44.686	161.433	-73.0415	-431.254	327.01	-65.0336	324.614	-42.8641	106.133	-19.6098	-20.2263	-149.071	266.025	-193.331	-205.926	-130.442	78.485
4313	61.9145	4.29095	1.90997	76.6011	61.396	-95.5376	-178.034	-53.164	143.501	59.3618	39.856	61.1104	7.65559	-68.0126	133.839	-118.385	148.64	-87.4529	304.188	-236.458	-35.2862	150.987	-74.6426	-430.445	324.369	-62.6418	322.685	-40.4171	105.393	-17.7783	-26.162	-144.148	267.425	-193.622	-205.958	-130.442	78.485
4314	80.9542	4.28541	1.91162	75.2753	60.7372	-95.3708	-177.97	-53.2071	142.746	60.0721	39.9683	61.565	3.06882	-65.1895	131.892	-116.862	150.848	-88.8528	305.954	-237.625	-40.7404	156.813	-73.8136	-428.364	317.804	-56.3606	315.99	-32.3323	103.388	-19.0585	-23.7823	-145.506	266.498	-193.557	-206.719	-130.434	78.2765
4315	92.4116	4.27976	1.91288	76.2055	60.1187	-95.4348	-178.385	-52.8081	143.097	59.7453	39.9004	61.8936	-0.893736	-63.05	129.751	-115.052	153.024	-88.5725	302.303	-233.941	-39.4097	154.98	-74.0599	-433.127	332.179	-69.9677	328.393	-46.3884	106.868	-20.6464	-21.1759	-146.989	265.25	-192.655	-205.074	-131.894	77.5304
4316	65.139	4.294	1.91429	75.6741	60.2118	-95.5961	-180.379	-51.1783	143.677	59.4885	39.3888	60.9903	6.91101	-68.0172	131.898	-116.465	149.658	-88.7151	304.029	-235.593	-40.9289	156.706	-73.819	-431.143	327.19	-64.1417	319.844	-38.4203	106.109	-20.074	-23.0612	-145.656	266.187	-193.561	-205.61	-130.442	78.485
4317	85.741	4.28368	1.90895	75.7991	60.9351	-95.4105	-178.899	-52.4771	143.083	59.9334	39.727	61.2417	5.39221	-66.9175	131.873	-116.597	149.995	-86.8775	299.957	-232.069	-34.6787	149.736	-74.7963	-430.291	323.818	-61.1681	318.713	-36.6349	105.282	-21.4829	-19.1234	-148.674	265.893	-194.474	-206.31	-130.442	78.485
4318	99.0251	4.27616	1.90774	76.5145	60.554	-95.5315	-175.145	-55.3535	142.699	59.5734	40.5489	61.649	0.0637158	-63.845	128.274	-113.505	152.725	-86.7975	297.94	-229.991	-33.9077	148.434	-74.9163	-432.311	329.386	-66.7394	325.547	-44.0206	106.48	-22.1448	-19.3413	-147.381	264.191	-193.451	-206.85	-130.01	78.0354
4319	109.901	4.27176	1.90751	75.1606	60.883	-95.3106	-177.53	-53.5202	142.95	59.8183	40.1303	61.5444	0.567443	-64.3757	128.059	-113.131	152.641	-87.0696	297.816	-229.74	-34.8738	149.198	-74.7661	-428.028	317.072	-55.4012	314.675	-31.3378	103.159	-22.4911	-16.6965	-150.202	265.42	-195.254	-206.658	-130.442	78.485
4320	86.5611	4.2782	1.90477	75.6014	59.7023	-95.4808	-173.925	-56.6823	142.778	59.6149	40.5889	61.6367	-0.39082	-62.8858	128.271	-113.437	152.36	-89.5547	302.59	-233.952	-42.7938	157.875	-73.0411	-431.512	327.159	-65.1926	325.133	-42.8784	105.675	-22.2413	-16.8467	-150.353	265.877	-195.479	-206.629	-130.442	78.485
4321	108.093	4.27072	1.8934	75.4348	60.3738	-95.3464	-178.271	-53.1701	143.034	60.0738	39.7539	61.3209	3.72103	-65.3119	131.02	-115.855	150.356	-87.8127	298.927	-230.741	-37.025	151.438	-73.9728	-430.415	323.208	-61.4928	322.332	-39.4153	104.753	-23.7185	-13.7173	-152.594	265.605	-196.43	-207.18	-130.442	78.485
4322	128.46	4.26457	1.87637	74.3933	60.7096	-95.2795	-176.442	-54.9072	142.827	60.1604	40.046	61.3964	4.39729	-63.5201	134.274	-119.061	148.408	-88.1978	298.513	-230.671	-35.3126	149.361	-73.4705	-427.607	314.718	-53.4108	314.331	-30.2751	102.629	-24.3752	-13.0855	-152.398	263.465	-194.603	-208.778	-129.47	78.0273
4323	98.2748	4.24884	1.88746	74.8207	58.5538	-95.2693	-185.298	-47.0572	144.815	59.1472	38.636	62.3232	-5.70581	-58.5326	127.964	-113.684	153.578	-90.3442	297.767	-228.612	-45.9379	160.646	-72.7217	-431.72	327.188	-65.754	326.81	-43.6449	105.326	-22.9435	-16.3252	-150.565	265.774	-196.126	-207.196	-130.442	78.485
4324	114.364	4.25025	1.8846	73.7791	58.534	-95.41	-181.111	-50.5602	144.088	59.2671	39.3486	61.8836	-3.541	-60.3204	127.204	-112.667	153.157	-90.3483	299.278	-230.42	-47.3388	162.44	-72.7705	-428.848	319.931	-58.3366	316.798	-33.0344	103.397	-24.0053	-15.1157	-150.879	263.93	-194.584	-207.462	-130.637	78.1088
4325	77.0576	4.25697	1.90381	75.0914	58.1082	-95.4746	-182.977	-49.068	144.435	59.2019	38.9424	61.7816	-1.82689	-61.5028	128.487	-113.78	152.476	-90.9103	302.073	-233.316	-50.1626	165.655	-72.2977	-434.762	340.126	-76.8213	328.714	-48.4355	108.638	-23.7343	-16.7825	-149.531	264.194	-194.225	-206.025	-130.442	78.485
4326	80.524	4.26363	1.90907	73.8544	58.5738	-95.3074	-180.927	-50.9616	143.565	59.9393	39.2695	61.9542	-2.03325	-61.8198	129.156	-114.458	152.742	-91.0613	304.678	-236.011	-51.3208	167.153	-72.1107	-428.916	321.326	-59.0407	314.706	-32.3711	104.213	-23.0949	-19.8363	-146.793	264.77	-194.586	-206.346	-130.442	78.485
4327	97.1513	4.25489	1.90034	74.5202	59.1495	-95.4939	-182.174	-49.7631	144.245	59.2926	39.055	61.5545	1.72489	-64.2853	130.537	-115.51	151.305	-89.5938	303.224	-234.992	-46.3585	161.783	-72.7464	-430.282	323.935	-61.9797	320.416	-37.764	104.851	-25.0027	-14.4729	-151.199	264.627	-195.894	-207.053	-130.442	78.485
4328	116.802	4.23103	1.88413	75.3439	59.7878	-95.3448	-178.486	-52.9378	143.17	59.9373	39.7491	61.7472	-0.991873	-62.8819	128.691	-113.916	152.856	-87.8564	299.356	-231.611	-40.0923	154.773	-73.6435	-431	325.237	-63.7809	324.04	-40.747	104.926	-26.4094	-11.2039	-153.707	264.449	-196.779	-207.731	-130.442	78.485
4329	148.178	4.2167	1.87187	75.5665	60.5195	-95.4765	-178.697	-52.5816	143.412	59.5534	39.7712	61.5972	0.37059	-63.8232	129.245	-114.408	152.378	-86.0576	296.315	-229.153	-34.1828	148.212	-74.5646	-432.084	327.992	-66.7524	327.885	-44.4475	105.458	-29.6278	-3.64216	-159.195	263.512	-197.92	-208.315	-130.877	78.1526
4330	156.553	4.21697	1.86841	75.0882	60.3538	-95.4247	-178.415	-52.8263	143.152	59.7269	39.8846	61.1753	5.16576	-66.4588	131.851	-116.494	149.99	-87.051	301.753	-234.778	-38.7899	153.184	-73.8086	-430.981	325.211	-64.4083	325.83	-42.1305	104.845	-31.2401	-1.08728	-160.569	262.708	-198.374	-209.169	-130.61	78.111
4331	143.885	4.21617	1.87363	74.9662	60.7323	-95.7045	-177.148	-53.6777	143.719	58.7889	40.127	61.5373	1.69576	-64.0933	130.52	-115.449	151.369	-85.9781	297.855	-231.089	-35.3713	149.163	-74.4599	-428.99	319.494	-58.747	319.653	-35.3417	103.395	-30.0125	-4.51266	-158.111	263.193	-197.824	-207.233	-131.898	77.9231
4332	93.8292	4.20723	1.86776	75.2858	59.31	-95.3553	-177.604	-53.4067	143.008	59.7272	40.1171	61.194	1.60289	-63.2962	128.252	-112.682	151.128	-87.9937	298.528	-231.268	-41.256	155.056	-73.4961	-434.667	338.375	-76.1293	332.531	-51.3758	108.166	-27.005	-12.511	-151.939	263.14	-195.7	-206.583	-130.708	78.352
4333	102.333	4.24436	1.87921	74.4223	59.3644	-94.8987	-177.578	-54.15	142.682	60.6022	39.9933	60.9344	7.57272	-68.0692	132.018	-116.481	148.904	-87.9064	299.369	-232.008	-42.2922	156.514	-73.5873	-429.959	324.673	-62.5751	318.812	-37.0091	105.307	-26.8319	-13.1316	-151.489	263.301	-195.795	-206.645	-130.442	78.485
4334	72.5153	4.24615	1.88793	74.9398	59.3543	-95.3896	-176.144	-54.7831	142.871	59.7951	40.26	61	6.40122	-67.2496	131.158	-115.695	149.428	-87.8975	301.117	-233.778	-43.5857	158.263	-73.5316	-430.625	326.285	-64.1147	321.065	-39.462	105.773	-24.9449	-18.4306	-147.294	264.6	-195.958	-206.382	-130.442	78.485
4335	92.4954	4.222	1.88524	74.6053	59.9857	-95.4479	-176.206	-54.5825	142.905	59.62	40.3291	61.2916	3.87584	-65.7004	130.592	-115.346	150.523	-86.5659	299.241	-232.881	-40.1349	155.191	-75.0679	-427.713	319.525	-57.7832	316.436	-33.8484	103.264	-26.1733	-15.537	-149.503	264.5	-196.783	-207.008	-130.318	78.4948
4336	86.7781	4.22311	1.89174	75.3887	59.0648	-95.4759	-178.245	-52.8373	143.15	59.6244	39.9609	62.0326	-1.91283	-62.2928	128.639	-113.991	153.334	-87.6259	299.761	-232.846	-43.9404	159.079	-74.3576	-432.753	333.004	-70.9362	328.812	-47.2141	106.811	-25.7209	-16.9408	-148.542	264.45	-196.284	-206.432	-130.442	78.485
4337	94.9262	4.22434	1.8881	75.0178	58.8374	-95.4043	-182.558	-49.5481	143.837	59.8325	38.9804	61.846	0.357433	-63.7443	130.196	-115.363	152.199	-88.134	300.088	-232.872	-45.6419	160.778	-73.8715	-431.783	329.489	-67.7678	326.699	-44.4631	105.893	-26.2535	-15.4172	-149.65	264.749	-197.167	-207.032	-130.442	78.485
4338	108.651	4.22189	1.88325	74.5894	59.5918	-95.4266	-181.216	-50.6356	143.774	59.7002	39.2227	61.7037	1.88289	-64.5896	131.193	-116.258	151.428	-86.86	298.161	-231.195	-41.3656	155.949	-74.3267	-429.03	320.787	-59.5196	319.139	-35.6726	103.733	-27.1376	-13.3449	-151.176	264.628	-197.755	-207.442	-130.442	78.485
4339	89.4145	4.22346	1.89365	74.9962	58.5973	-95.407	-178.407	-52.8582	143.194	59.7498	39.8511	61.9848	-1.83226	-62.4411	128.815	-114.215	153.396	-88.3344	300.689	-233.302	-47.2294	162.357	-73.4721	-434.147	336.646	-74.4942	332.046	-50.7631	107.747	-26.7512	-15.4737	-149.357	264.836	-197.361	-206.258	-130.785	78.3528
4340	112.541	4.25236	1.88577	74.4815	58.1408	-95.4845	-184.626	-47.7839	144.045	59.8302	38.5679	61.5632	2.69918	-65.2977	130.467	-115.495	151.415	-88.817	299.878	-231.036	-48.1463	162.097	-71.8776	-433.584	329.083	-67.3356	326.386	-43.6991	107.274	-27.087	-15.8002	-148.446	263.255	-195.886	-207.345	-130.349	77.7356
4341	101.73	4.253	1.89097	74.0102	59.1368	-95.569	-179.617	-51.7628	143.505	59.5072	39.605	61.4047	3.09629	-65.624	129.822	-114.785	151.402	-87.3969	298.078	-229.923	-44.2685	158.109	-72.8428	-428.73	316.768	-55.4477	314.73	-30.6236	103.528	-25.3436	-20.682	-144.642	265.193	-196.442	-206.498	-130.794	77.4768
4342	92.1424	4.23946	1.88668	75.0713	59.205	-95.4282	-179.054	-52.3099	143.096	59.8953	39.7257	61.4584	2.00544	-64.9199	129.017	-114.071	151.95	-86.7056	294.46	-226.501	-41.4836	154.814	-73.4122	-431.215	324.491	-63.039	323.695	-40.2522	105.097	-26.6385	-15.2999	-149.864	267.298	-200.164	-206.889	-130.442	78.485
4343	62.9854	4.2352	1.88335	75.3868	59.2404	-95.4285	-177.8	-53.4579	143.026	59.9259	39.8696	61.2064	4.32701	-66.3163	130.062	-114.902	150.822	-86.5498	295.964	-228.31	-42.4067	156.015	-73.3696	-433.797	334.069	-72.7282	332.798	-50.1108	106.78	-24.0525	-21.3384	-145.616	269.28	-200.377	-205.971	-130.442	78.485
4344	90.4827	4.25085	1.88996	75.4328	59.5052	-95.3769	-183.335	-48.9818	143.88	59.9591	38.7718	61.0899	7.79458	-68.0055	133.782	-118.296	148.469	-85.4639	292.421	-224.931	-38.7229	151.637	-73.9127	-432.902	331.111	-69.3607	329.212	-46.8044	106.447	-25.5909	-19.0124	-146.671	268.627	-200.257	-204.901	-131.816	77.7435
4345	64.9616	4.26426	1.90521	75.4595	59.2445	-95.3966	-177.731	-53.5104	143.102	59.856	39.8961	61.3195	6.18976	-67.145	133.435	-118.181	149.249	-86.1831	296.464	-228.875	-43.2077	156.86	-73.4105	-431.86	329.427	-67.3219	324.23	-42.0526	105.968	-24.9956	-19.6492	-146.599	269.17	-200.679	-205.537	-130.442	78.485
4346	46.0511	4.26914	1.91638	75.9909	60.1481	-95.5603	-179.29	-52.2843	143.605	59.5596	39.538	61.5121	6.57555	-65.2504	137.253	-121.347	147.803	-87.0478	299.459	-232.606	-41.4066	153.987	-72.648	-435.074	340.178	-78.5688	334.865	-54.1172	109.067	-24.3931	-20.9314	-145.902	270.512	-201.493	-204.064	-131.029	78.4141
4347	63.1023	4.26365	1.89595	75.8338	60.4886	-95.4813	-175.118	-55.5731	142.638	59.8356	40.4075	60.8148	8.44189	-68.7579	131.693	-115.978	148.961	-84.3657	288.933	-221.781	-32.7375	144.037	-74.3588	-430.151	324.045	-62.4403	320.014	-37.9556	105.667	-24.9804	-21.5309	-144.727	269.312	-200.933	-205.249	-130.442	78.485
4348	64.899	4.25357	1.88583	75.7408	60.2508	-95.1422	-174.43	-56.3586	141.781	60.6505	40.7253	60.2488	10.6463	-70.3162	130.593	-114.094	148.568	-85.2445	290.762	-223.51	-34.985	145.846	-73.7954	-430.551	325.179	-63.4957	321.27	-39.0573	105.712	-25.5547	-20.6327	-145.131	268.987	-201.015	-205.58	-130.442	78.485
4349	68.4586	4.24327	1.88217	75.3142	60.205	-95.4984	-174.979	-55.5465	142.617	59.6714	40.5697	60.0735	10.5803	-70.7409	129.197	-112.635	149.265	-85.378	291.753	-224.393	-36.5878	147.823	-73.701	-429.304	321.123	-59.7552	318.641	-35.6124	104.51	-25.7237	-21.0019	-144.791	269.579	-201.798	-205.701	-130.442	78.485
4350	75.1029	4.24623	1.88893	74.9468	60.5739	-95.5464	-175.264	-55.3054	142.817	59.5238	40.4785	60.179	9.25921	-69.9706	128.056	-111.676	149.931	-84.6063	287.108	-219.828	-32.6847	143.2	-74.2658	-427.91	318.063	-56.2762	312.723	-29.9266	103.838	-26.8266	-18.3858	-146.676	269.029	-201.78	-205.377	-130.442	78.485
4351	59.7724	4.22863	1.86991	76.2143	60.2968	-95.2146	-175.435	-55.5151	142.074	60.5166	40.462	60.3567	8.17032	-67.9387	129.301	-112.969	149.434	-85.2937	286.261	-219.042	-32.0817	142.127	-73.9079	-431.258	327.488	-65.5424	323.317	-41.3001	106.113	-26.0399	-21.0867	-144.506	269.568	-201.853	-204.876	-130.442	78.485
4352	133.898	4.24	1.89526	75.2255	60.8356	-95.2315	-180.766	-51.4898	143.361	60.0942	39.4152	61.4017	2.76608	-63.5652	131.545	-115.95	150.452	-85.9082	285.517	-218.445	-30.8246	140.36	-73.5479	-430.043	323.295	-61.4741	320.179	-37.799	105.321	-35.1293	1.05131	-160.738	267.948	-205.752	-203.191	-134.405	77.7614
4353	121.969	4.23527	1.90286	74.851	61.8088	-95.4995	-181.268	-50.3383	145.858	57.3433	39.6336	61.8965	-0.944616	-60.8787	130.464	-115.179	151.443	-84.5419	282.618	-215.886	-25.8914	134.881	-74.3177	-426.113	312.998	-51.1226	306.849	-23.8737	102.514	-31.73	-8.5208	-152.418	267.467	-202.792	-201.822	-134.64	77.5862
4354	111.566	4.22808	1.88907	76.1033	61.1604	-95.34	-177.127	-54.1235	143.387	59.5287	40.0842	61.6504	0.956817	-62.5878	130.365	-115.019	150.993	-83.8439	282.06	-215.359	-24.8575	133.888	-74.6967	-430.763	326.5	-63.9532	320.667	-39.5552	106.08	-33.1724	-3.9851	-156.001	266.289	-203.394	-205.673	-131.201	78.3136
4355	108.955	4.22568	1.89844	75.2451	60.7127	-95.1496	-177.788	-53.8523	143.091	60.1213	39.9066	62.4697	-4.62809	-59.1561	130.047	-115.327	153.007	-84.7919	286.61	-219.577	-30.6611	140.675	-74.0759	-428.811	319.788	-57.7344	316.009	-33.8276	104.446	-32.2369	-8.92976	-151.446	266.32	-203.281	-206.235	-130.442	78.485
4356	144.099	4.2274	1.9097	74.5286	60.7067	-95.6635	-177.832	-53.1765	143.725	58.9303	39.9964	62.6241	-7.06086	-57.7099	128.731	-114.122	154.288	-85.2808	289.705	-222.406	-34.2791	144.618	-73.7376	-427.676	316.179	-54.3454	313.313	-30.6683	103.56	-36.0288	-0.619336	-157.196	266.354	-206.153	-206.848	-130.611	78.4551
4357	149.422	4.22403	1.90003	74.5849	60.5379	-95.579	-177.838	-53.2923	143.447	59.3473	39.9223	62.3084	-3.98658	-59.7393	130.048	-115.262	153.001	-85.364	291.27	-223.862	-35.8669	146.498	-73.5899	-428.877	318.855	-56.9672	316.561	-34.1278	104.477	-37.4741	2.08529	-159.104	266.796	-207.366	-206.026	-132.076	78.2396
4358	120.288	4.24635	1.9658	74.1385	61.9852	-96.4142	-188.713	-44.1569	148.207	55.738	37.7985	63.5686	-12.1695	-53.0708	132.264	-117.995	154.899	-85.7774	288.958	-221.626	-34.0804	144.012	-73.441	-424.109	305.828	-44.1645	302.304	-19.7591	101.937	-35.6965	-3.54268	-155.58	269.977	-207.86	-196.065	-138.837	77.243
4359	136.249	4.25229	1.95159	76.1652	61.1647	-96.1237	-189.296	-43.8211	146.867	57.4502	37.6173	63.3834	-11.6002	-53.9491	131.407	-116.979	154.989	-85.5604	282.316	-214.735	-30.8591	139.784	-73.9028	-431.209	325.884	-62.8996	323.982	-44.5818	107.424	-39.2251	4.17883	-160.998	270.903	-211.291	-196.881	-138.859	77.2785
4360	-25.8307	4.25318	1.93687	76.1594	61.7174	-94.8425	-174.575	-57.3857	150.768	52.9766	40.4631	66.0566	-25.1229	-28.9067	154.567	-141.11	145.911	-90.3648	286.014	-218.836	-31.2767	139.626	-68.6391	-428.312	317.554	-54.3372	313.407	-34.0072	105.83	-23.5047	-31.1486	-134.71	269.875	-200.736	-200.64	-130.444	78.4835
4361	-41.812	4.25103	1.93361	76.5719	60.4351	-94.7611	-176.878	-55.4731	150.571	53.5428	40.0197	66.5536	-29.7963	-26.4923	152.907	-139.545	147.96	-92.21	289.941	-222.117	-39.4393	148.745	-67.6978	-431.345	326.38	-62.9447	322.91	-44.1757	107.794	-23.4747	-31.0273	-134.987	270.175	-200.971	-200.495	-130.442	78.485
4362	-35.4026	4.2592	1.93747	76.8865	60.57	-94.8233	-179.819	-52.7812	149.891	54.4524	39.5183	66.53	-29.8452	-26.7479	152.585	-139.184	148.185	-91.3286	285.965	-218.105	-35.9049	144.558	-68.3516	-432.152	329.019	-65.3283	323.386	-45.2187	108.708	-23.6955	-29.9009	-136.103	269.791	-200.682	-200.683	-130.442	78.485
4363	-7.01837	4.25468	1.92483	74.9947	59.9722	-94.8115	-179.964	-52.7899	149.614	54.8778	39.3707	66.2404	-27.1076	-29.3071	151.375	-137.941	147.939	-91.7236	288.665	-220.641	-39.187	148.389	-68.0288	-428.163	316.562	-53.7204	312.752	-32.629	105.467	-24.021	-32.4257	-132.211	266.329	-198.258	-207.245	-125.001	78.4325
4364	-36.7273	4.24156	1.90886	77.0397	60.7743	-94.8116	-179.397	-53.3513	148.606	55.8837	39.3439	66.8589	-32.3254	-25.8686	151.034	-137.778	149.646	-91.1602	288.136	-220.166	-37.9379	147.058	-68.3011	-431.124	325.23	-62.1973	321.68	-42.0292	107.295	-22.6161	-35.4868	-131.072	272.689	-203.217	-201.344	-130.208	78.573
4365	-5.53502	4.24851	1.91679	76.4813	60.4146	-94.8877	-182.062	-50.9933	148.776	55.9762	38.8733	66.9889	-34.4157	-25.5218	149.736	-136.424	150.889	-91.0399	286.3	-218.087	-37.6791	146.554	-68.4969	-430.835	324.229	-61.3873	321.448	-41.3029	106.763	-24.9172	-27.975	-136.965	270.206	-202.296	-202.178	-130.425	78.4771
4366	-10.1473	4.23876	1.90817	76.212	59.7776	-94.5677	-184.649	-50.0023	147.468	58.4554	38.0058	67.0885	-37.4215	-25.3477	147.077	-133.568	152.827	-92.2179	289.481	-220.749	-43.487	153.003	-67.8554	-430.806	323.955	-61.2415	321.678	-41.2488	106.571	-24.4733	-29.8559	-135.321	270.794	-202.682	-202.2	-130.442	78.485
4367	-23.4168	4.2354	1.90408	75.3425	58.8453	-94.4521	-183.59	-51.4945	146.595	59.7446	37.8688	65.7586	-26.7128	-35.3739	143.235	-129.462	151.972	-93.4344	294.892	-225.883	-50.5444	161.102	-67.1663	-430.033	321.495	-59.1902	320.186	-38.8713	105.611	-23.397	-34.5919	-131.168	272.422	-203.747	-202.478	-130.442	78.485
4368	-27.819	4.20179	1.89831	75.5579	59.0837	-94.3749	-182.804	-52.436	146.296	60.2063	37.8617	65.5683	-25.2164	-37.8234	142.148	-128.302	152.771	-92.2774	294.298	-227.155	-49.5576	162.169	-70.1093	-427.297	320.035	-57.6182	319.58	-38.7217	103.401	-22.6658	-36.8231	-129.54	274.081	-204.899	-202.445	-130.442	78.485
4369	36.4565	4.20619	1.88989	73.9282	58.336	-94.4091	-185.863	-50.1859	146.716	60.5101	37.0876	64.6586	-19.3284	-43.9203	139.126	-124.927	152.682	-92.0943	291.513	-223.606	-48.5952	160.172	-69.7754	-426.096	313.993	-52.432	313.967	-31.0659	101.992	-24.9103	-30.2249	-134.081	268.823	-201.18	-205.86	-128.802	77.9215
4370	34.5088	4.21393	1.89484	75.2141	58.6649	-94.6168	-182.144	-52.6896	145.019	61.1945	37.8745	65.2285	-24.2787	-41.5191	137.874	-123.828	155.318	-91.2286	292.611	-224.673	-48.0279	159.636	-69.9592	-429.247	321.792	-60.1618	322.455	-39.8557	103.983	-26.2425	-24.7299	-139.575	271.121	-204.452	-204.463	-130.442	78.485
4371	72.6757	4.2204	1.89916	73.9005	58.2214	-94.8088	-183.888	-50.8766	145.173	60.9622	37.6537	65.8807	-30.022	-38.2619	137.447	-123.575	157.788	-92.5144	296.265	-228.037	-54.628	166.931	-69.1746	-426.816	314.329	-53.2425	314.631	-30.7211	102.072	-27.7627	-22.2939	-140.836	269.2	-203.377	-205.545	-130.265	78.1265
4372	52.764	4.23141	1.91463	74.6439	58.1767	-95.0396	-183.054	-51.0534	144.965	60.5619	37.9924	66.4805	-36.4914	-34.0036	136.773	-122.92	159.972	-91.99	294.622	-226.223	-53.1765	164.944	-69.3001	-430.01	325.99	-62.9318	316.156	-34.9216	105.307	-30.472	-15.7217	-145.533	267.71	-203.147	-204.724	-130.442	78.485
4373	26.0467	4.23923	1.92938	75.3279	58.0228	-95.1392	-186.88	-48.0085	145.228	60.9694	37.1147	66.6307	-39.0925	-32.9932	136.018	-122.012	161.308	-92.6089	294.703	-225.947	-55.2278	167	-68.9721	-430.791	328.432	-65.1199	320.144	-39.6733	105.754	-28.773	-20.9496	-141.421	269.739	-204.18	-203.179	-130.442	78.485
4374	70.0065	4.23041	1.91699	74.1975	58.1541	-95.3033	-188.236	-46.9926	144.68	61.8209	36.6755	67.0432	-43.8253	-29.996	136.895	-122.572	162.614	-93.4893	299.866	-231.028	-59.7228	172.091	-68.114	-427.442	316.847	-54.9122	312.931	-30.0454	102.85	-29.8566	-20.2477	-140.761	267.64	-203.23	-207.427	-128.333	78.2429
4375	51.3432	4.24288	1.92411	74.5918	58.1629	-95.3347	-186.269	-48.3062	144.282	61.646	37.2052	67.1218	-45.4561	-29.2418	135.534	-121.294	163.605	-93.6387	299.307	-230.269	-60.4922	172.784	-68.0889	-428.416	318.655	-56.539	316.063	-33.4621	103.509	-29.4917	-20.8367	-141.054	269.703	-204.978	-204.833	-130.356	78.4735
4376	111.192	4.22309	1.90441	74.3459	57.5676	-95.6826	-190.287	-44.7706	144.761	61.5303	36.3864	66.4747	-40.2534	-33.2392	134.642	-120.299	162.411	-94.2957	301.913	-232.808	-63.9939	176.49	-67.4866	-430.628	324.159	-62.6835	323.593	-40.4209	104.693	-35.5615	-5.36035	-152.604	268.55	-208.173	-207.612	-130.444	78.484
4377	82.0039	4.21214	1.90419	74.7566	57.4074	-95.1039	-190.013	-46.147	142.664	64.2595	36.3589	66.5743	-43.4725	-31.8745	134.602	-120.166	163.133	-94.3575	304.154	-234.755	-66.453	179.259	-67.2372	-431.243	325.891	-64.3714	325.675	-42.7321	105.104	-32.4814	-13.2038	-146.857	268.203	-205.738	-206.511	-130.442	78.485
4378	111.137	4.19614	1.88274	73.4855	56.4061	-95.3098	-190.459	-45.4929	143.071	63.7529	36.2576	64.7065	-26.6367	-43.7344	133.141	-118.588	158.572	-94.9125	307.366	-238.244	-70.8323	184.168	-66.8806	-431.663	326.671	-65.5205	326.979	-43.4756	105.21	-34.5581	-10.2916	-148.219	267.236	-206.328	-208.194	-130.442	78.485
4379	112.76	4.20831	1.88285	72.9454	55.8553	-95.564	-190.146	-44.8699	143.622	62.3553	36.6532	64.7042	-28.5036	-42.418	131.76	-117.349	159.492	-96.354	309.565	-239.315	-76.841	189.86	-65.2954	-430.968	321.789	-60.7626	322.473	-38.2932	104.805	-34.2318	-12.8409	-145.838	266.937	-205.884	-208.268	-130.442	78.485
4380	112.342	4.20419	1.88485	72.5707	55.7181	-95.7498	-190.568	-44.2692	144.172	61.674	36.5914	64.2429	-24.5793	-45.2699	131.547	-116.999	158.541	-96.1271	309.586	-239.64	-77.5359	190.754	-65.6215	-430.013	319.843	-58.8356	320.702	-36.4741	104.14	-34.2234	-14.0773	-144.678	267.064	-206.07	-208.119	-130.442	78.485
4381	117.315	4.19702	1.88948	73.1448	55.3539	-95.456	-186.032	-47.8556	143.533	61.5637	37.571	64.5498	-28.2044	-43.2349	130.685	-116.27	160.406	-95.7495	307.905	-237.855	-76.9807	190.092	-65.912	-433.699	331.658	-69.9593	330.84	-48.3559	107.044	-35.1054	-14.7215	-143.514	266.506	-204.869	-204.491	-133.613	77.2346
4382	145.156	4.20961	1.90447	73.0188	55.8334	-95.4278	-183.699	-49.3558	143.399	61.0186	38.2196	64.3926	-27.035	-44.2824	130.282	-115.789	160.437	-94.9554	306.362	-236.099	-74.2958	186.978	-66.2275	-431.135	323.971	-62.5576	324.276	-40.9833	105.098	-37.8503	-6.15301	-150.621	267.242	-207.47	-205.072	-133.514	77.2448
4383	132.55	4.22413	1.94142	72.1592	57.0687	-95.8049	-185.865	-47.0745	144.786	59.4652	37.9728	64.8287	-31.0346	-41.6784	130.457	-116.084	161.908	-93.91	304.516	-234.179	-70.7377	183.036	-66.7844	-426.167	310.735	-49.5241	308.93	-24.7847	101.927	-36.4443	-10.2953	-147.703	268.372	-206.803	-200.688	-136.148	76.5957
4384	130.002	4.2159	1.93512	74.1782	56.6544	-95.5494	-180.188	-51.6803	143.142	60.2769	39.211	65.1627	-33.764	-39.9368	131.065	-116.661	162.841	-93.1423	305.487	-235.319	-69.2936	181.511	-66.9918	-433.801	333.259	-71.0723	330.629	-49.0702	107.489	-37.3408	-10.1161	-146.874	267.709	-206.534	-201.347	-135.581	76.2563
4385	149.856	4.2105	1.92558	73.912	56.3104	-95.4997	-177.176	-54.0566	142.804	60.1447	39.8609	64.9235	-32.4167	-41.2998	130.25	-115.743	162.89	-93.4416	306.711	-236.646	-71.6635	184.084	-66.8557	-432.726	329.9	-68.1219	328.646	-46.3459	106.451	-37.4568	-11.1833	-145.459	266.657	-205.134	-200.986	-136.68	75.5454
4386	163.58	4.20712	1.92404	73.4416	55.8066	-95.5465	-180.882	-51.0122	143.575	59.8773	39.1189	64.3545	-26.9743	-45.1908	130.286	-115.639	161.276	-93.6225	306.874	-236.864	-73.4636	185.962	-66.8477	-433.087	330.91	-69.0629	329.558	-47.3738	106.728	-38.09	-11.5337	-144.549	265.745	-203.997	-199.488	-138.457	74.7859
4387	178.671	4.21879	1.94824	73.9714	56.5863	-95.5722	-182.349	-49.897	144.25	59.4742	38.7926	64.6724	-29.058	-44.3648	130.414	-115.859	162.49	-92.261	303.187	-233.106	-67.5488	179.301	-67.4798	-433.521	332.204	-70.1976	330.362	-48.4967	107.164	-39.549	-8.37907	-146.972	266.866	-204.856	-195.354	-142.054	73.7094
4388	179.418	4.23275	1.96303	74.2757	57.5336	-95.6406	-179.435	-52.1575	144.019	59.2191	39.4083	64.6288	-29.4044	-44.4878	129.634	-114.99	162.972	-90.7026	299.46	-229.496	-61.3359	172.265	-68.2079	-430.144	322.179	-60.8083	321.721	-38.3841	104.45	-38.3534	-10.0211	-146.389	267.654	-203.925	-191.397	-145.466	72.8545
4389	203.185	4.23773	1.9729	74.3926	57.5838	-95.6621	-179.014	-52.3728	144.189	58.8627	39.5937	64.7588	-30.5598	-43.9235	129.486	-114.79	163.523	-90.5418	299.106	-229.315	-61.4419	172.343	-68.3096	-433.77	334.1	-72.2803	331.258	-49.2661	107.217	-42.4322	0.861163	-154.734	268.257	-206.679	-192.048	-145.849	72.5985
4390	221.339	4.23117	1.97978	75.0204	58.744	-95.7958	-180.08	-51.2733	144.395	58.5801	39.4806	65.1752	-34.1042	-41.506	129.599	-114.917	164.597	-90.2107	299.921	-230.315	-61.3974	172.443	-68.5108	-435.008	338.362	-76.1149	333.602	-52.5375	108.473	-45.1331	6.00927	-158.688	273.24	-212.156	-185.831	-151.977	72.0119
4391	299.005	4.15106	1.89679	73.2238	59.1684	-94.323	-163.668	-66.084	142.401	59.3655	42.6096	63.9264	-23.7078	-48.0182	129.557	-114.65	160.736	-90.646	302.968	-233.876	-64.5593	176.887	-68.8969	-427.19	314.457	-53.2313	314.746	-30.8589	102.072	-47.6508	13.2784	-164.769	273.164	-213.39	-185.037	-155.413	71.6617
4392	257.729	4.14949	1.88292	74.2615	58.8463	-94.9516	-173.485	-57.7369	142.296	60.6961	40.4116	63.3035	-18.9938	-50.0047	130.001	-114.8	157.938	-89.6424	299.964	-231.036	-60.6171	172.437	-69.5381	-432.237	328.325	-67.069	329.488	-46.3462	105.507	-45.3133	8.61233	-162.133	272.86	-210.662	-180.645	-159.423	71.0947
4393	164.321	4.19649	1.87733	72.1951	56.683	-94.533	-174.92	-56.3029	140.788	62.3568	40.5187	62.5021	-12.184	-54.6869	129.023	-113.74	155.806	-92.4244	302.837	-233.504	-70.6442	183.501	-68.5366	-427.664	314.607	-53.4578	315.007	-30.7143	102.261	-35.753	-13.0871	-145.841	269.512	-203.862	-187.428	-150.936	73.1678
4394	154.064	4.2104	1.89295	72.8111	55.3093	-94.9667	-177.953	-53.5512	142.066	61.1208	39.926	62.3527	-11.3965	-55.4751	127.957	-112.742	155.917	-92.6154	301.614	-232.083	-70.7068	183.299	-68.4879	-434.22	335.281	-73.1792	332.371	-50.7521	107.507	-35.7942	-12.8322	-145.393	266.075	-201.705	-194.802	-143.275	73.9877
4395	222.438	4.20072	1.87741	72.0956	54.9214	-95.1129	-182.202	-50.2998	143.614	60.3762	38.8408	62.5015	-11.6525	-55.8106	127.175	-112.376	156.712	-93.2851	299.597	-230.009	-71.7445	184.421	-68.4259	-431.297	325.632	-64.1819	324.982	-41.9062	105.189	-40.2268	-2.15869	-152.949	264.86	-203.953	-198.47	-141.673	74.1204
4396	237.33	4.18432	1.86764	72.1282	55.1184	-95.4815	-176.843	-54.4427	143.611	59.3968	39.907	62.7003	-15.992	-52.9565	124.784	-110.225	158.713	-92.836	298.525	-229.249	-70.5165	183.193	-68.7545	-430.709	323.715	-62.4613	323.686	-40.1571	104.639	-40.9625	-1.10136	-153.599	264.308	-203.713	-198.066	-142.423	73.9053
4397	229.47	4.24054	1.88184	72.5874	55.0034	-95.5953	-180.674	-51.2452	144.369	59.1342	39.1457	63.5647	-22.8757	-48.1206	125.032	-110.864	161.001	-94.2586	298.373	-226.057	-71.2802	181.615	-65.883	-434.949	326.464	-65.3041	326.759	-42.9603	108.601	-38.7725	-7.57941	-148.712	264.424	-201.293	-193.446	-145.802	72.8995
4398	196.848	4.23515	1.87299	71.7707	54.3603	-95.1985	-177.017	-54.664	142.467	60.9318	39.7106	63.4511	-20.8589	-49.0973	126.42	-112.131	159.799	-94.622	300.3	-228.398	-74.3571	185.29	-65.8185	-432.841	320.934	-59.8663	322.051	-37.7969	106.971	-37.4487	-10.6306	-146.179	262.554	-200.717	-200.657	-138.826	74.6042
4399	153.415	4.2421	1.899	71.2286	55.3337	-95.3383	-182.37	-50.2266	143.83	60.2584	38.6672	63.1295	-16.0119	-52.5264	127.934	-113.441	158.055	-93.1691	300.186	-228.343	-70.3358	181.138	-66.4117	-429.719	312.361	-51.1721	310.602	-25.9592	105.067	-34.1458	-19.2817	-139.828	262.986	-198.967	-199.278	-138.093	74.8321
4400	133.684	4.23486	1.91199	72.2219	55.5981	-95.5371	-179.536	-52.0469	143.736	59.4636	39.4795	62.7421	-13.9088	-53.8198	128.348	-113.691	157.165	-91.8128	299.548	-228.253	-66.7353	177.566	-67.2998	-431.093	319.374	-58.1015	318.965	-35.1084	105.703	-35.1486	-13.3248	-145.525	264.712	-202.928	-203.403	-133.842	76.4779
4401	131.279	4.22356	1.90518	72.3342	55.5355	-95.6025	-180.622	-51.0626	144.167	59.0945	39.2923	62.315	-9.14924	-56.9718	129.274	-114.394	155.388	-91.5841	300.809	-230.299	-68.2088	179.767	-67.8002	-431.225	321.858	-60.6232	322.103	-38.388	105.47	-36.0219	-10.3682	-148.127	266.392	-206.158	-206.157	-131.608	77.5297
4402	159.567	4.20945	1.90497	72.583	55.8084	-95.4478	-180.558	-51.4409	144.03	59.5193	39.1611	62.3641	-9.84336	-56.9384	129.341	-114.452	156.014	-90.8713	298.192	-228.154	-65.9289	177.471	-68.4969	-431.167	323.72	-62.5513	323.839	-40.1434	105.107	-38.757	-3.99281	-153.042	267.388	-208.329	-204.299	-134.049	76.9278
4403	184.275	4.21569	1.92683	73.4935	57.1855	-95.7415	-181.1	-50.7746	145.249	58.1742	39.0916	62.7213	-11.6956	-55.6911	130.041	-115.291	156.649	-88.7309	293.509	-223.869	-58.0622	168.832	-69.7261	-431.337	324.763	-63.5527	325.012	-41.4832	105.175	-41.2555	2.17604	-158.154	270.026	-211.13	-198.425	-139.65	75.5996
4404	160.38	4.21574	1.94109	75.4728	59.2938	-95.9646	-179.927	-50.7019	146.53	56.0643	39.8955	63.7222	-19.1704	-50.4166	129.569	-115.286	158.657	-86.0897	291.326	-222.225	-45.7943	155.423	-71.2131	-431.461	326.477	-65.0662	324.655	-41.3883	105.039	-38.5209	-2.38589	-154.453	270.771	-210.523	-197.18	-139.851	76.3725
4405	180.711	4.21023	1.92585	75.6684	59.7531	-95.5359	-177.9	-53.423	143.403	59.653	39.7303	63.8774	-19.3958	-50.0626	130.226	-115.894	158.293	-84.8152	288.093	-219.254	-40.0364	148.844	-71.8803	-431.364	325.966	-64.7018	325.208	-41.7074	104.926	-40.1872	0.921682	-155.882	269.26	-210.699	-201.862	-136.158	76.3145
4406	157.383	4.21809	1.93714	75.1081	59.98	-95.4275	-174.648	-55.8543	142.545	59.7437	40.633	63.6844	-18.4967	-50.5084	129.757	-115.391	157.913	-84.3054	287.423	-218.614	-38.8999	147.399	-72.0561	-428.411	318.671	-57.603	318.007	-34.0624	102.81	-37.8324	-4.27838	-152.14	269.433	-209.868	-203.106	-133.804	76.7027
4407	133.867	4.21519	1.94994	75.4854	59.0925	-95.7389	-181.168	-50.2163	145.422	57.5972	39.4661	63.9686	-20.6003	-49.2718	129.585	-115.351	158.828	-85.4208	288.498	-219.364	-43.5064	152.397	-71.5886	-431.308	327.157	-65.8609	325.907	-43.0999	105.176	-37.1701	-4.51554	-152.865	269.551	-209.98	-203.168	-132.936	77.3844
4408	169.551	4.21455	1.93912	75.46	60.3062	-95.6102	-177.593	-53.3964	143.426	59.2986	39.9714	63.6704	-17.9833	-51.0831	129.714	-115.291	157.935	-83.3515	283.899	-215.139	-35.8952	143.782	-72.7249	-429.398	320.727	-59.4851	320.272	-36.9472	103.89	-40.0964	1.09737	-156.401	270.382	-212.783	-203.839	-133.242	77.19
4409	177.364	4.19481	1.92831	76.4974	60.729	-95.5049	-176.072	-54.8158	142.683	59.8813	40.232	64.5467	-25.2191	-46.22	129.739	-115.702	160.512	-82.6377	280.788	-212.133	-32.4033	139.705	-73.1726	-432.082	327.243	-66.299	329.111	-45.7196	105.715	-40.2077	-0.65641	-154.926	270.853	-212.303	-200.56	-136.909	76.2267
4410	70.6885	4.1885	1.91435	76.5378	59.5605	-94.7412	-170.562	-61.1586	141.74	61.5215	40.6293	64.8724	-28.2639	-42.5013	130.974	-116.923	160.301	-85.8204	282.339	-213.397	-37.7655	145.202	-71.2445	-433.968	334.692	-72.9854	332.481	-50.6071	107.447	-32.8546	-17.9759	-142.537	269.807	-206.159	-197.736	-136.419	76.4357
4411	79.5321	4.19714	1.92033	75.6673	58.7231	-95.4213	-176.725	-54.6041	142.43	60.6173	39.868	64.8624	-29.4752	-41.2095	130.546	-116.344	160.307	-86.6733	286.611	-217.294	-45.0722	153.58	-70.8506	-431.569	327.685	-66.2912	326.352	-43.5875	105.519	-34.6266	-11.1763	-148.335	270.094	-209.719	-204.728	-130.628	78.4095
4412	82.68	4.17942	1.92162	74.6237	58.2186	-95.0479	-183.225	-49.4686	143.684	60.674	38.5916	64.6675	-30.7487	-41.1439	128.227	-113.932	161.33	-87.6998	282.374	-212.471	-47.1165	155.358	-70.8166	-427.632	318.513	-57.5111	317.647	-33.8505	102.462	-33.5048	-14.6644	-145.562	271.243	-210.267	-204.476	-130.442	78.485
4413	113.274	4.19098	1.92494	73.8447	58.1866	-95.435	-175.973	-55.0235	142.765	59.9932	40.1695	65.503	-40.5823	-35.1067	126.348	-112.163	165.179	-88.4464	287.908	-218.217	-53.3146	162.647	-70.25	-426.432	314.231	-53.3518	313.127	-28.9382	101.611	-35.1629	-12.6481	-146.23	269.824	-209.371	-204.018	-131.864	77.76
4414	139.185	4.1566	1.88726	73.2574	56.8101	-94.5714	-182.226	-52.5646	135.283	69.5625	39.4074	63.4478	-37.3238	-37.6547	124.77	-110.518	162.784	-89.7416	292.476	-222.452	-60.4466	170.547	-69.2164	-427.772	316.938	-55.6701	315.307	-31.4885	102.691	-37.0442	-11.7447	-145.306	265.733	-206.584	-206.26	-131.134	77.6494
4415	124.359	4.15491	1.87848	73.3966	55.6597	-94.7049	-182.21	-52.1888	136.864	67.88	39.2503	62.6429	-25.5412	-45.8661	125.319	-111.03	159.683	-90.3016	295.507	-225.652	-64.4258	175.276	-68.9475	-431.24	326.649	-64.4287	321.781	-39.3713	105.477	-36.5181	-14.5707	-142.733	264.935	-205.413	-206.36	-130.903	77.9606
4416	59.7527	4.15856	1.89568	74.5417	55.6405	-95.461	-184.518	-49.2023	141.825	62.7071	38.471	62.8974	-23.1448	-48.0666	124.916	-110.57	160.149	-90.4563	297.807	-227.534	-66.1511	177.336	-68.2787	-432.139	328.107	-66.5437	326.746	-43.7878	105.776	-28.4673	-36.1334	-126.465	267.421	-203.168	-208.19	-126.398	78.0904
4417	77.5379	4.15354	1.89323	73.7942	55.4193	-95.3431	-185.208	-48.5107	141.939	62.6545	38.3149	63.1689	-25.3047	-46.9587	124.747	-110.5	161.294	-91.7296	298.054	-227.768	-71.082	182.706	-67.9023	-430.118	322.694	-61.5563	322.217	-38.459	104.197	-30.5296	-30.0469	-132.164	270.423	-207.327	-204.943	-130.442	78.485
4418	113.612	4.17887	1.90229	72.9147	54.9835	-95.3575	-178.816	-53.0685	143.044	60.4334	39.4787	62.6983	-19.6275	-51.2227	124.725	-110.202	160.186	-91.8747	297.212	-226.51	-71.3082	182.769	-67.6009	-430.451	323.443	-62.3594	323.224	-39.3717	104.362	-34.4033	-16.5647	-143.533	269.583	-208.937	-206.207	-130.442	78.485
4419	135.571	4.12179	1.89763	72.3936	55.9264	-95.4601	-179.333	-52.1699	143.436	59.6744	39.5877	62.0515	-16.8163	-51.9984	125.175	-110.297	157.969	-89.554	293.992	-225.019	-64.4722	177.011	-70.8423	-424.843	316.269	-55.1366	316.583	-32.6729	100.042	-35.9156	-14.0071	-144.971	269.062	-208.844	-205.329	-131.374	77.6716
4420	149.897	4.17624	1.93187	72.0618	56.6621	-95.407	-179.035	-52.6531	143.932	59.4282	39.4428	62.1733	-14.5063	-53.8258	126.793	-111.839	157.299	-88.9168	290.602	-220.935	-60.5314	171.365	-69.9472	-424.792	312.663	-51.6078	311.814	-27.556	100.404	-38.02	-9.75129	-148.071	270.502	-210.01	-199.715	-136.715	76.008
4421	166.716	4.17832	1.94134	73.7273	56.7538	-96.0613	-181.863	-49.6418	146.853	56.3371	39.1066	63.1636	-19.5066	-50.5049	127.748	-113.307	159.216	-87.9996	289.855	-220.323	-58.5461	169.102	-70.5529	-433.725	335.459	-73.5586	334.673	-53.705	106.683	-40.4459	-4.25932	-151.473	270.143	-210.738	-193.419	-142.895	74.8575
4422	134.712	4.18381	1.93966	72.7717	55.1875	-95.4639	-183.976	-48.515	144.449	59.6518	38.4656	64.6321	-30.6101	-42.9418	127.931	-113.941	162.823	-88.6294	285.557	-215.554	-58.954	169.033	-70.6733	-428.368	318.149	-56.5163	317.909	-35.2469	103.046	-35.5754	-18.3807	-138.579	261.074	-201.581	-209.24	-127.036	76.6423
4423	91.4666	4.15895	1.91913	73.3708	56.3846	-95.2518	-178.246	-53.3289	142.79	60.4947	39.678	65.2333	-39.254	-36.6051	125.98	-111.943	165.359	-88.5186	285.386	-215.332	-58.9118	168.939	-70.7619	-428.372	317.838	-56.3417	317.928	-34.9365	103.042	-34.4717	-16.8274	-142.828	267.684	-208.071	-204.755	-130.442	78.485
4424	125.708	4.15159	1.90651	73.7789	56.3068	-95.3278	-180.43	-51.5904	142.75	60.8985	39.1651	65.1554	-38.5294	-37.1278	126.468	-112.257	165.001	-88.1765	285.039	-214.794	-58.2493	167.819	-70.7126	-430.478	323.563	-62.2995	323.713	-40.3615	104.43	-37.8721	-7.95466	-149.709	267.185	-209.8	-206.241	-130.442	78.485
4425	146.057	4.12245	1.92676	72.9057	57.8086	-96.1976	-187.558	-45.1114	146.245	57.7384	37.9278	65.2643	-43.7266	-33.8058	125.914	-111.643	166.383	-86.6933	282.565	-212.291	-53.7993	162.793	-71.3528	-426.335	311.926	-51.0231	311.292	-26.7506	101.599	-40.2838	-4.59224	-152.056	266.478	-209.53	-199.962	-136.347	77.6123
4426	152.487	4.12518	1.92335	74.3799	57.029	-96.3168	-190.709	-42.4725	146.528	57.9439	37.1997	64.1628	-32.0064	-41.9721	125.94	-111.579	162.945	-86.3435	281.374	-211.024	-52.8666	161.477	-71.4763	-433.239	331.869	-70.2799	330.994	-48.5286	106.569	-41.0942	-3.84099	-152.208	268.333	-211.141	-197.5	-139.042	76.8549
4427	153.506	4.13448	1.92955	75.0625	58.034	-96.4674	-191.452	-41.0463	149.033	55.1989	37.4675	64.2621	-32.0075	-41.971	126.298	-111.847	162.836	-85.5199	281.45	-211.131	-47.5501	155.731	-72.0433	-431.514	326.733	-64.894	325.332	-42.8604	105.407	-41.0347	-1.42209	-153.856	267.588	-211.019	-199.658	-136.77	77.4579
4428	148.885	4.13529	1.93025	73.3104	57.8437	-95.8781	-183.582	-48.3294	146.024	57.6525	38.7355	65.5611	-44.859	-33.8092	125.577	-111.136	167.253	-87.0959	285.92	-216.263	-55.7471	165.924	-72.1143	-426.612	315.099	-53.4459	313.879	-30.8294	101.916	-39.4164	-6.65083	-149.65	267.87	-209.535	-197.153	-139.054	76.7914
4429	132.736	4.13472	1.9264	74.2329	56.0464	-95.8074	-182.781	-49.109	145.185	58.4531	38.8214	65.1148	-38.6808	-38.2176	126.062	-111.709	165.617	-87.6487	290.194	-220.694	-60.1653	171.018	-71.6451	-432.219	331.894	-68.7994	325.953	-45.4577	106.517	-38.5103	-12.3599	-143.243	263.205	-205.199	-204.003	-132.107	77.4487
4430	153.269	4.14382	1.93087	72.2611	56.2236	-95.6447	-180.336	-51.3156	143.533	59.8562	39.2409	65.9557	-45.6756	-33.1159	127.998	-113.406	167.16	-88.7158	294.958	-225.637	-66.36	178.179	-71.0146	-426.918	315.662	-52.6964	311.174	-30.121	102.798	-39.575	-13.4761	-140.539	261.86	-204.682	-204.392	-132.053	76.9766
4431	190.094	4.12588	1.91633	73.5984	57.1208	-95.5612	-175.935	-54.7911	142.902	59.5856	40.3051	66.0745	-47.3321	-32.1522	127.35	-112.826	167.918	-87.2899	294.32	-224.98	-60.2678	171.098	-71.2878	-429.793	322.475	-60.3625	320.819	-38.7429	104.382	-42.4422	-4.04808	-148.494	262.39	-207.321	-206.319	-131.86	77.2973
4432	98.7285	4.13574	1.9405	74.6186	56.7856	-95.5251	-175.875	-54.8154	142.847	59.6623	40.3347	65.2243	-38.8706	-38.0844	126.858	-112.405	165.582	-87.1483	295.036	-225.648	-59.5705	170.246	-71.2251	-431.776	330.293	-67.0294	321.969	-41.4376	106.17	-36.9401	-16.1064	-140.189	263.14	-204.776	-204.973	-130.442	78.485
4433	154.958	4.11843	1.92512	74.6456	57.7571	-95.7213	-179.121	-52.1555	143.687	59.2647	39.6057	64.5352	-31.7148	-42.6746	127.695	-113.07	163.015	-85.6416	294.403	-225.172	-53.4984	163.432	-71.6885	-430.881	325.879	-63.679	322.174	-40.0538	105.16	-41.6475	-4.19678	-149.273	263.252	-208.05	-206.016	-131.306	78.2319
4434	117.758	4.10713	1.92487	75.2555	57.9845	-95.959	-178.458	-52.6789	146.25	56.8199	39.5884	65.4318	-38.5631	-37.9291	128.711	-114.162	164.972	-85.6445	294.718	-225.553	-53.3001	163.218	-71.7204	-432.212	329.132	-66.9967	326.321	-44.4222	106.013	-38.9694	-10.6042	-144.663	263.315	-206.766	-204.033	-132.301	78.5495
4435	133.182	4.10358	1.91922	74.4616	57.7731	-95.9425	-180.476	-51.1986	145.786	57.7227	39.0604	65.5578	-39.0366	-37.423	129.943	-115.184	164.723	-86.2465	297.478	-228.282	-56.4584	166.647	-71.2277	-429.641	321.665	-60.1918	320.242	-37.0344	104.004	-38.911	-11.878	-143.101	262.054	-205.738	-206.483	-130.442	78.485
4436	157.437	4.08816	1.90989	75.0671	58.0196	-96.1016	-183.307	-48.8675	146.13	57.8053	38.4072	65.223	-35.9079	-39.5615	130.387	-115.518	163.698	-85.3853	297.315	-228.002	-53.7608	163.402	-71.3684	-432.277	328.341	-67.1873	328.307	-44.8943	105.653	-40.6971	-7.97635	-145.792	262.329	-207.31	-207.392	-130.442	78.485
4437	171.471	4.09232	1.9179	74.4784	58.3512	-95.9933	-186.108	-46.9561	146.14	58.4663	37.6874	65.2776	-36.2195	-39.3592	130.914	-115.972	163.479	-85.0768	294.752	-225.303	-52.0413	161.118	-71.5213	-429.149	319.321	-58.3971	319.509	-35.2111	103.427	-42.1655	-4.36937	-148.453	262.249	-208.064	-206.76	-131.366	78.2684
4438	169.448	4.10608	1.93319	74.4948	58.6925	-96.4813	-188.404	-44.7349	148.856	55.9032	37.2288	65.4131	-35.7262	-39.3875	132.629	-117.691	162.976	-84.3537	293.022	-223.59	-49.5299	158.115	-71.9629	-428.46	317.629	-56.7024	317.312	-33.0132	102.905	-41.8052	-4.76793	-148	262.219	-208.426	-207.221	-130.442	78.485
4439	87.8151	4.10489	1.94264	76.0586	58.9073	-96.4101	-187.905	-44.7056	150.584	54.011	37.6325	66.3329	-43.9395	-33.5373	133.413	-118.397	165.176	-84.2014	292.229	-222.759	-48.3084	156.651	-72.086	-433.543	332.644	-71.0086	331.808	-49.5114	106.723	-36.4577	-17.6299	-139.149	263.278	-205.272	-201.061	-133.621	78.2068
4440	163.776	4.10359	1.92995	74.9559	58.0828	-96.4773	-192.279	-41.0844	150.127	54.9428	36.7824	65.3019	-34.5946	-40.2315	131.895	-116.933	162.787	-84.8901	292.413	-222.709	-51.2281	159.686	-71.8386	-434.03	332.765	-71.1715	331.428	-49.2363	107.335	-42.7078	-2.23923	-150.089	261.978	-208.247	-204.31	-133.242	78.1111
4441	147.821	4.05231	1.92866	73.8367	58.2624	-96.2607	-193.709	-41.1238	147.312	58.5521	36.3507	64.7171	-42.9467	-34.4302	131.875	-116.799	163.343	-85.9103	294.945	-224.421	-55.1339	163.945	-70.8305	-425.173	313.693	-53.7143	312.642	-28.4372	101.17	-40.4826	-9.39069	-144.408	259.998	-204.449	-202.098	-134.742	77.6799
4442	201.343	4.0251	1.89968	74.2685	56.7508	-96.2585	-197.8	-38.608	146.308	60.5834	35.2318	64.068	-39.1164	-37.704	130.464	-115.364	161.655	-85.8715	296.238	-225.153	-57.8651	167	-70.4517	-432.891	331.537	-70.5973	329.866	-47.7909	107.404	-42.2866	-9.4262	-142.836	253.986	-198.461	-200.529	-137.735	76.4925
4443	228.426	4.01544	1.88811	74.6115	57.0725	-96.1907	-195.783	-40.0612	146.108	60.4964	35.5634	64.3475	-39.4639	-37.1187	130.916	-115.744	161.937	-84.571	294.057	-223.363	-53.6846	162.607	-71.3459	-433.487	332.706	-71.1647	329.91	-48.1235	107.695	-43.2878	-9.37785	-141.525	252.641	-196.621	-199.883	-138.739	75.0547
4444	246.102	4.00873	1.88042	74.1555	56.7212	-96.2765	-194.607	-40.7359	146.22	60.0749	35.7517	64.6096	-39.9197	-36.5678	131.334	-116.106	162.239	-84.874	296.1	-225.626	-56.5058	165.982	-71.3132	-432.222	328.228	-66.7337	326.384	-44.0564	106.603	-45.2166	-4.02595	-145.222	252.039	-199.208	-207.648	-132.186	76.7245
4445	216.716	4.00435	1.88361	73.8415	57.5368	-96.2911	-193.262	-41.6544	146.083	59.9357	35.9913	64.811	-39.6904	-36.3316	132.456	-117.119	161.99	-83.4455	295.086	-225.085	-52.4429	161.65	-72.0843	-428.557	318.391	-57.1096	315.351	-31.5044	103.493	-42.2851	-12.0995	-139.027	251.736	-196.915	-206.72	-132.162	76.6082
4446	181.07	3.97119	1.87559	74.124	56.8847	-95.639	-196.144	-41.1456	142.394	64.9747	35.1146	64.6976	-42.4863	-35.1704	131.893	-116.433	161.501	-84.1657	300.605	-230.269	-59.9173	170.282	-71.1782	-430.424	323.695	-62.4824	322.261	-38.7127	104.618	-41.663	-11.4702	-141.026	251.702	-197.708	-208.131	-130.724	78.307
4447	154.641	3.95917	1.89025	74.425	56.0855	-95.8905	-193.719	-42.4052	142.306	63.9698	36.0692	64.1419	-46.7684	-32.7847	130.948	-115.504	161.691	-85.3656	309.694	-237.597	-70.9297	182.628	-68.9109	-433.776	334.901	-72.5875	328.122	-46.3856	107.391	-40.4599	-15.6472	-137.64	250.623	-195.578	-207.302	-130.442	78.485
4448	126.115	3.9663	1.87862	74.1107	55.8711	-95.7322	-190.013	-45.1007	142.561	63.1093	36.854	63.7404	-40.895	-36.785	129.802	-114.488	160.945	-86.1958	309.99	-238.184	-71.8587	183.898	-68.886	-431.216	325.909	-64.5945	324.391	-40.931	105.075	-37.289	-22.824	-133.014	252.295	-195.301	-207.08	-130.442	78.485
4449	114.613	3.98172	1.88275	73.7829	56.575	-95.7464	-188.518	-45.9457	142.898	62.424	37.1527	64.8402	-47.8639	-31.5897	131.831	-116.341	163.117	-86.3645	310.201	-238.471	-72.2782	184.316	-68.8716	-428.135	316.572	-55.5921	315.572	-30.8806	102.657	-35.4453	-28.4375	-128.529	253.636	-195.397	-207.011	-130.069	78.2521
4450	108.728	3.98955	1.8774	73.4362	55.6269	-95.5871	-182.071	-50.4178	143.1	60.8554	38.6565	63.0871	-30.2995	-43.9147	129.713	-114.362	159.084	-86.9041	312.235	-240.381	-75.2876	187.587	-68.5532	-429.462	320.086	-58.9867	319.373	-34.8805	103.456	-34.2737	-31.9252	-125.899	255.327	-196.38	-206.759	-130.142	78.2781
4451	108.976	4.00569	1.87257	73.1491	55.0517	-95.6443	-181.127	-50.7183	144.283	59.2627	38.9751	62.717	-23.8224	-48.1063	130.014	-114.623	157.597	-87.5211	311.72	-240.282	-77.1734	189.727	-68.6823	-430.515	322.454	-61.1965	322.209	-38.1513	104.334	-34.8582	-29.2494	-128.555	256.22	-197.748	-206.697	-130.442	78.485
4452	111.371	4.03289	1.88181	73.4133	54.9274	-95.5451	-181.974	-49.835	144.513	58.9626	38.9353	62.7699	-21.0419	-49.9598	130.448	-115.274	157.415	-86.6547	307.73	-235.784	-71.6707	183.175	-69.1092	-434.539	331.107	-68.9986	327.357	-44.8414	108.28	-36.4014	-24.994	-132.2	254.445	-196.643	-206.194	-130.442	78.485
4453	99.7726	4.0572	1.88756	73.9463	55.6443	-95.5739	-175.699	-54.6482	143.878	58.3787	40.4539	62.412	-15.9733	-53.2114	130.339	-115.121	156.178	-85.2673	305.91	-234.77	-66.6087	177.996	-70.2588	-433.329	327.754	-65.6361	324.793	-42.0449	107.258	-34.598	-28.8382	-129.47	256.387	-197.244	-205.765	-130.359	78.1704
4454	99.5742	4.07574	1.8984	73.6678	56.1386	-95.5275	-177.127	-53.793	144.571	58.1904	39.9734	61.9036	-11.4589	-57.1172	128.893	-113.519	155.963	-84.0987	298.151	-227.654	-59.3133	170.027	-71.7121	-431.498	324.415	-62.8587	323.008	-39.5859	105.498	-34.8804	-22.242	-136.677	259.396	-200.531	-205.533	-130.442	78.485
4455	85.6574	4.088	1.89031	74.2334	57.1024	-95.2233	-176.94	-53.8603	143.201	59.3518	40.2722	61.7284	-6.41375	-59.8136	130.169	-114.826	153.984	-82.0846	292.915	-223.361	-51.6617	161.744	-73.3609	-430.755	322.941	-61.5862	321.947	-38.2461	104.798	-33.0656	-25.6532	-134.699	262.17	-202.11	-205.063	-130.442	78.485
4456	91.2755	4.11678	1.88878	73.5631	57.5456	-95.428	-178.892	-52.0595	144.033	58.6715	39.9135	61.3124	-0.732036	-63.49	130.532	-115.157	152.267	-81.2411	287.995	-218.926	-47.7172	157.362	-74.3213	-427.898	315.168	-54.119	314.086	-29.4893	102.684	-31.6362	-29.1819	-131.739	263.202	-202.137	-205.979	-129.493	77.9627
4457	87.0832	4.13953	1.87396	74.7954	58.7001	-95.5329	-177.007	-53.6062	143.771	58.628	40.2574	61.0475	5.50642	-66.9969	132.52	-117.003	149.632	-78.776	280.815	-212.774	-37.7849	146.307	-76.06	-428.932	318.039	-56.8553	317.039	-32.616	103.337	-30.1963	-31.4526	-130.321	265.414	-203.465	-206.282	-129.177	77.7778
4458	98.8942	4.15255	1.86991	75.6251	58.3529	-95.3907	-180.317	-50.9613	144.418	58.5885	39.6026	61.0488	8.12372	-68.503	134.209	-118.743	148.535	-78.7195	277.049	-208.992	-35.7614	143.802	-76.3453	-431.82	326.326	-64.7697	324.877	-41.4518	105.496	-30.3055	-31.1953	-130.218	264.921	-202.898	-206.678	-128.888	77.3473
4459	19.9586	4.16725	1.88225	76.236	58.988	-95.4947	-177.475	-53.5305	143.29	59.4691	39.9792	60.9433	8.43484	-68.6106	133.76	-118.212	148.345	-78.8948	279.109	-211.227	-38.0343	146.564	-76.2574	-433.822	334.421	-73.0693	332.479	-49.6635	106.701	-25.7662	-37.1448	-128.705	273.051	-208.358	-202.876	-130.442	78.485
4460	76.0499	4.19071	1.87994	75.074	57.9712	-95.3239	-180.013	-51.5039	143.351	59.8751	39.5443	60.942	8.43307	-68.7325	132.768	-117.237	148.529	-80.2823	274.883	-206.437	-40.3591	148.56	-75.9906	-430.812	324.53	-63.3941	323.767	-39.756	104.476	-28.7368	-28.6422	-135.17	271.54	-209.169	-204.669	-130.442	78.485
4461	70.577	4.19029	1.87651	74.1424	56.908	-95.3	-177.926	-53.4544	143.084	60.0494	39.8221	61.0059	8.4164	-68.4883	133.711	-118.179	148.286	-81.6176	280.844	-212.628	-48.1271	157.616	-75.0659	-432.811	330.93	-69.6913	329.96	-46.7417	105.972	-30.1295	-24.4867	-138.614	270.343	-208.831	-205.033	-130.442	78.485
4462	92.4521	4.19981	1.88274	73.106	56.0624	-95.4405	-179.147	-52.1941	143.401	59.6432	39.6966	61.0769	8.26805	-68.4158	134.295	-118.825	148.35	-83.0762	285.147	-216.909	-55.6011	166.145	-74.2856	-430.241	323.247	-62.1533	322.521	-38.6375	104.211	-31.711	-21.9317	-140.113	269.252	-208.809	-205.807	-130.442	78.485
4463	115.233	4.21094	1.89601	71.9804	56.2187	-95.6258	-178.429	-52.6802	143.465	59.3378	39.8109	61.1585	7.66393	-67.9621	134.362	-118.959	148.576	-82.912	284.776	-216.545	-55.3473	165.772	-74.3224	-427.68	315.543	-54.5418	314.593	-29.9995	102.445	-33.5434	-18.677	-141.891	267.622	-208.12	-206.014	-130.7	77.9508
4464	113.696	4.21527	1.88291	71.784	54.9103	-95.6753	-177.862	-53.1602	143.302	59.4149	39.8892	60.9413	4.75873	-67.7241	126.671	-111.582	151.724	-84.9275	282.879	-213.383	-60.45	170.437	-73.2448	-428.717	317.025	-56.0357	315.998	-31.337	103.334	-32.046	-23.994	-137.211	267.773	-207.284	-206.632	-130.003	77.7927
4465	112.084	4.21414	1.89241	72.2301	55.0073	-95.5973	-177.231	-53.6085	143.271	59.2926	40.1348	60.9872	4.36412	-67.3771	127.428	-112.352	151.842	-84.746	281.74	-212.257	-59.5096	169.276	-73.3633	-430.209	321.831	-60.6973	321.253	-37.1628	104.335	-34.3472	-16.0187	-144.421	269.179	-210.606	-206.263	-130.442	78.485
4466	140.017	4.18514	1.87023	71.542	54.6237	-95.2653	-184.715	-47.7622	143.715	60.2964	38.5959	60.6884	9.37042	-69.4727	132.809	-117.105	148.276	-84.8529	282.689	-214.295	-61.595	172.356	-73.9566	-429.432	322.089	-60.9189	321.534	-37.7781	103.699	-36.4638	-11.4985	-147.466	267.452	-210.33	-207.524	-130.442	78.485
4467	175.453	4.18195	1.8722	71.1822	54.5323	-95.3562	-185.542	-47.0101	144.096	59.9521	38.4326	61.1654	7.4757	-67.6698	134.29	-118.817	148.494	-84.7833	283.242	-215.118	-62.5812	173.49	-73.9107	-429.696	321.861	-60.7069	321.578	-37.7369	103.925	-39.5858	-4.99396	-151.916	266.175	-211.086	-208.105	-130.849	78.3366
4468	198.005	4.18242	1.88685	72.23	55.5692	-95.6379	-182.521	-49.654	144.805	58.8974	38.8271	61.8401	2.63803	-64.397	134.032	-119.047	150.376	-83.5248	279.839	-211.86	-56.8794	167.018	-74.4433	-430.923	324.968	-63.8121	324.706	-41.1076	104.798	-42.4306	1.12576	-156.666	268.009	-213.35	-202.431	-136.448	76.8989
4469	204.483	4.18604	1.89319	71.2282	55.1392	-95.797	-183.465	-48.5352	144.988	58.5114	38.8073	61.8785	1.89671	-63.8147	133.447	-118.48	150.56	-83.9814	280.55	-212.638	-59.8323	170.288	-74.2815	-429.201	319.854	-58.8039	319.641	-35.6055	103.6	-42.5086	0.407061	-155.77	266.567	-211.629	-201.963	-137.135	76.5544
4470	202.105	4.17623	1.92492	73.0587	56.9225	-96.6239	-186.963	-45.2959	150.086	53.799	37.9788	63.1472	-6.50053	-57.3441	134.767	-120.455	152.679	-82.4642	275.652	-207.812	-52.543	161.974	-75.3616	-434.562	335.562	-73.8967	334.295	-52.5666	107.33	-45.0162	7.78359	-161.762	270.654	-215.48	-189.61	-148.412	74.8058
4471	101.399	4.17017	1.93484	73.6587	55.9613	-95.8805	-184.901	-47.6357	146.601	57.5498	38.2574	64.2555	-15.4344	-50.7091	134.337	-120.616	155.155	-81.6757	268.638	-200.318	-46.4268	154.523	-76.1893	-436.853	344.753	-83.166	341.574	-60.6926	109.565	-35.7849	-13.1866	-146.284	263.076	-203.72	-197.152	-137.448	75.6947
4472	171.626	4.1695	1.91856	72.4891	54.3439	-95.3859	-185.221	-47.5704	144.855	59.608	38.2514	64.636	-21.5716	-47.9242	130.323	-116.637	158.627	-84.0809	266.715	-197.466	-53.6901	162.084	-75.4045	-433.276	332.306	-70.6477	330.982	-49.0717	106.868	-40.1861	-4.38887	-151.829	262.965	-207.193	-201.979	-134.917	76.222
4473	183.769	4.18148	1.95475	74.4356	56.4173	-95.8907	-187.359	-45.491	146.746	57.707	37.8707	65.1984	-27.5779	-44.7399	129.311	-115.646	161.361	-83.0087	261.656	-192.132	-46.4596	153.555	-76.0057	-432.128	330.642	-68.2336	324.059	-42.3062	105.644	-40.458	-3.52655	-152.567	267.526	-209.026	-189.46	-146.3	74.16
4474	148.696	4.17175	1.94274	76.1209	58.9951	-97.4644	-185.973	-45.6446	155.586	48.2317	38.0611	65.6256	-32.4079	-41.2665	128.648	-115.056	162.76	-81.9839	259.282	-189.403	-42.0334	148.429	-77.0796	-428.021	312.781	-54.8477	319.26	-33.6335	103.081	-26.0415	-35.8546	-131.107	272.108	-201.372	-168.526	-164.055	70.8473
4475	115.156	4.26055	1.92526	76.0349	57.9622	-97.1406	-185.191	-46.5502	152.909	50.9154	38.1734	66.9446	-43.0247	-31.9599	133.51	-119.721	163.883	-84.2886	265.366	-190.507	-46.8708	151.025	-72.3486	-438.437	327.117	-68.5553	333.002	-48.2235	112.001	-25.4318	-36.0062	-131.687	270.603	-201.719	-176.674	-155.946	72.6818
4476	72.3432	4.26874	1.93427	74.3608	55.314	-96.8836	-185.107	-47.1936	150.725	53.5697	37.8754	65.4533	-30.4758	-41.2202	131.631	-117.666	160.694	-86.071	270.912	-196.892	-60.9624	167.659	-72.5005	-434.284	322.417	-62.8235	325.505	-40.396	107.968	-23.9743	-36.6655	-131.814	272.748	-205.017	-184.805	-147.965	74.4465
4477	57.9465	4.28994	1.9532	73.3009	55.4977	-95.9232	-182.467	-50.3694	146.517	58.1906	38.1601	65.409	-29.3266	-42.1625	132.772	-118.594	160.187	-86.8217	271.517	-198.102	-66.7446	174.741	-73.1305	-428.682	313.552	-53.4155	314.585	-28.7876	103.224	-22.9827	-37.7529	-131.586	279.634	-210.609	-182.383	-149.909	74.1949
4478	76.6816	4.30717	1.94536	72.031	53.8943	-95.7011	-179.532	-52.5363	144.829	59.0873	39.0197	65.7239	-32.9644	-39.73	132.07	-117.947	161.438	-89.2888	275.995	-202.929	-80.3466	189.988	-72.2926	-427.645	312.714	-52.2625	313.206	-27.7072	102.347	-23.866	-35.2079	-133.547	279.753	-211.386	-183.64	-149.764	74.2525
4479	87.6002	4.31037	1.92244	71.2609	51.5815	-95.5409	-179.204	-52.5019	143.56	59.8878	39.3694	66.4863	-40.4456	-34.4893	132.386	-118.274	163.592	-91.6727	278.343	-205.591	-93.4424	204.242	-71.4856	-429.131	317.966	-57.2602	319.007	-34.1177	103.211	-25.0583	-30.6271	-137.181	276.998	-211.329	-192.107	-143.093	75.7679
4480	68.7203	4.32335	1.93349	71.1153	49.7727	-95.623	-180.242	-51.6207	143.609	59.9539	39.1357	65.2015	-29.0459	-42.488	131.357	-117.303	160.466	-91.9101	278.16	-205.305	-94.5164	205.265	-71.3721	-434.977	337.601	-75.3661	332.209	-50.5933	108.139	-25.3664	-30.1305	-136.436	273.661	-209.614	-200.665	-134.007	77.0248
4481	96.2737	4.32695	1.93352	70.0002	49.3328	-95.1982	-180.019	-51.9662	142.016	61.5034	39.3112	65.0356	-28.4169	-43.0916	131.033	-116.967	160.509	-93.0318	278.15	-205.156	-97.2955	208.222	-70.9257	-430.912	325.092	-63.585	323.13	-39.9108	104.89	-27.6586	-20.6623	-144.881	272.962	-211.685	-205.677	-130.442	78.485
4482	119.199	4.31307	1.91623	68.5014	48.8415	-95.222	-178.462	-53.08	142.151	61.0272	39.7158	65.3073	-31.6572	-41.3229	130.454	-116.494	162.069	-93.3807	280.099	-207.569	-101.131	212.708	-70.7814	-427.62	315.264	-54.1791	314.11	-29.6563	102.461	-28.3144	-22.1081	-141.89	268.385	-207.65	-210.75	-126.663	78.0921
4483	104.838	4.3077	1.91391	69.659	48.9629	-95.5107	-177.123	-54.0617	143.036	59.8903	39.9016	64.0523	-21.4352	-48.7462	129.752	-115.415	159.251	-92.7547	281.41	-209.11	-100.24	211.802	-70.8175	-431.356	326.149	-64.9638	325.55	-41.8892	105.041	-28.9995	-18.5303	-146.224	272.012	-211.549	-206.676	-130.442	78.485
4484	132.269	4.31296	1.92468	68.4257	48.7006	-95.6474	-183.879	-48.7181	144.655	59.492	38.2727	63.9972	-19.3093	-50.7887	130.505	-116.27	159.145	-93.5695	279.321	-207.278	-101.629	213.803	-71.4297	-428.362	319.929	-58.8407	319.27	-35.3439	102.939	-30.9142	-12.903	-150.77	271.827	-212.641	-207.161	-130.442	78.485
4485	176.685	4.32675	1.9482	69.3034	49.8516	-95.3758	-180.376	-51.8655	143.522	60.2957	39.0051	64.2858	-22.0959	-49.3458	130.254	-116.092	160.503	-92.6006	277.865	-205.244	-94.2091	205.511	-71.3993	-430.3	324.042	-62.7855	323.598	-40.0517	104.355	-35.9187	-0.650324	-160.235	271.792	-215.015	-204.031	-133.718	77.459
4486	204.796	4.32914	1.95481	69.4597	50.5801	-95.6302	-180.132	-51.5962	143.894	59.4422	39.2667	64.0139	-19.9814	-50.5142	130.39	-116.123	159.588	-91.7575	278.06	-205.487	-91.6816	202.731	-71.5482	-430.467	323.944	-62.795	323.39	-39.6213	104.407	-38.0019	3.78088	-163.473	272.795	-216.479	-200.872	-137.274	76.5714
4487	147.638	4.32349	1.97005	69.7468	50.5463	-95.7748	-179.98	-51.395	144.97	58.0251	39.5212	63.9578	-19.6482	-50.5777	130.43	-116.159	159.379	-90.9727	278.233	-205.668	-88.8329	199.94	-72.0067	-430.608	323.983	-62.6404	323.496	-40.3193	104.746	-33.8471	-4.34649	-158.319	270.979	-212.53	-202.258	-134.019	77.4179
4488	155.64	4.31548	1.96345	69.9258	49.9978	-95.6912	-179.34	-51.8622	143.804	59.0576	39.6502	64.6622	-26.3545	-46.0713	129.819	-115.795	161.764	-91.5215	277.368	-204.854	-90.5815	201.83	-71.8645	-433.31	331.964	-70.0683	330.053	-47.9451	106.832	-34.6671	-5.66385	-155.972	269.699	-211.181	-201.512	-135.177	76.7783
4489	165.391	4.31162	1.96486	69.9961	49.9476	-95.7115	-181.479	-50.2645	143.938	59.3839	39.1039	64.9481	-28.4028	-44.9042	130.456	-116.462	162.53	-91.6399	277.28	-204.891	-91.0458	202.344	-71.7746	-433.091	331.112	-69.1355	329.287	-47.1892	106.703	-35.4271	-6.55007	-154.366	269.006	-210.105	-199.168	-137.682	75.8589
4490	168.363	4.31335	1.9788	70.5408	50.8398	-95.6878	-179.742	-51.8922	144.098	59.1932	39.3223	65.2465	-31.075	-43.8073	130.358	-116.357	163.999	-91.1342	276.751	-204.451	-87.7671	198.821	-71.8244	-431.15	325.047	-63.43	324.239	-41.2356	105.149	-35.164	-9.14617	-152.227	269.678	-209.069	-192.904	-143.387	74.5693
4491	163.044	4.31908	1.99555	70.6969	51.0517	-95.6868	-179.563	-52.0089	143.841	59.4065	39.3677	64.8734	-27.7709	-45.9611	130.731	-116.489	162.719	-89.9978	276.202	-203.913	-82.5463	192.998	-72.0548	-432.668	330.56	-69.123	329.297	-46.5248	106.114	-34.8757	-7.83897	-153.587	267.723	-207.176	-196.314	-139.615	74.7658
4492	198.185	4.33235	2.02435	69.6541	52.4104	-95.7863	-181.889	-49.8065	144.33	58.9406	39.0865	65.0654	-28.9226	-45.0206	131.378	-117.172	162.903	-89.251	275.063	-202.604	-78.9262	188.928	-72.3085	-427.069	314.204	-53.2019	312.995	-28.5593	102.092	-37.8305	-1.27305	-158.077	268.64	-209.664	-195.622	-140.649	74.1921
4493	202.309	4.31389	2.014	71.1486	52.2467	-95.6904	-179.409	-51.791	143.996	58.852	39.6862	65.479	-33.4301	-42.1507	130.698	-116.557	164.598	-88.9743	274.452	-202.148	-77.7381	187.642	-72.4264	-433.441	333.348	-71.4916	330.28	-48.1695	106.88	-39.5824	1.73175	-159.962	268.682	-210.226	-194.078	-142.249	73.8367
4494	189.156	4.30262	2.03573	72.8947	54.7013	-95.6397	-180.539	-51.0705	143.619	59.5727	39.3428	65.1941	-31.0161	-43.552	131.091	-116.753	163.462	-86.7359	272.742	-200.7	-67.5318	176.464	-73.193	-436.398	343.876	-81.3441	336.755	-56.4401	109.565	-41.4898	6.09014	-163.859	273.387	-214.953	-187.112	-147.413	73.5322
4495	210.86	4.27484	1.89285	69.7791	51.1965	-93.897	-165.795	-64.8025	136.786	65.8487	41.7874	64.6639	-26.5144	-46.8369	130.11	-115.731	162.254	-90.8529	280.794	-208.636	-88.917	200.397	-71.6047	-429.55	319.286	-57.996	319.179	-35.2149	103.686	-36.359	-6.64585	-154.115	267.976	-207.405	-191.846	-145.906	74.0981
4496	101.997	4.28208	1.92834	70.5497	50.2577	-94.2046	-171.691	-59.7052	138.722	64.553	40.6734	63.9012	-19.6929	-51.1101	130.527	-115.936	159.637	-90.714	280.125	-207.968	-87.8049	199.058	-71.6813	-431.852	327.32	-65.9791	326.724	-43.4589	105.369	-28.9886	-21.2739	-143.702	269.512	-207.416	-203.923	-132.248	77.2493
4497	137.815	4.30535	1.93453	68.3936	50.0123	-95.1815	-177.29	-54.0553	142.277	60.7732	39.9272	62.9472	-11.488	-56.5501	130.234	-115.469	156.991	-90.8939	282.29	-210.232	-91.3102	202.841	-71.0371	-428.138	314.537	-53.6205	313.824	-29.4256	102.718	-30.4072	-18.4951	-145.017	267.336	-206.153	-205.699	-131.047	76.7905
4498	133.429	4.31591	1.94626	69.3215	50.2593	-95.6246	-177.519	-53.3605	143.479	59.093	40.0698	62.4267	-7.57823	-59.0982	129.844	-114.932	155.664	-90.4004	281.548	-209.569	-88.9943	200.373	-71.3903	-430.746	322.652	-61.3847	322.375	-38.8184	104.672	-32.5148	-10.6091	-152.314	269.676	-210.491	-206.254	-130.639	77.7807
4499	161.322	4.33905	1.97253	69.2041	51.7591	-95.6027	-181.243	-50.7436	144.568	58.9843	39.0216	62.4513	-4.55751	-60.5557	132.881	-117.962	153.779	-89.2765	277.897	-205.713	-80.7644	191.263	-71.8494	-429.277	319.216	-58.1381	318.553	-34.4998	103.682	-35.878	-1.06489	-160.226	271.644	-213.967	-202.974	-133.707	77.0297
4500	154.047	4.32452	1.94938	68.939	51.0882	-95.8324	-184.136	-48.0497	145.354	58.2771	38.5747	61.7145	2.30478	-64.624	133.961	-118.692	150.728	-88.8535	278.886	-207.501	-81.3835	192.336	-72.1302	-429.445	320.79	-59.2019	317.112	-33.386	103.922	-33.8842	-10.0245	-151.413	269.02	-209.786	-205.557	-131.564	76.7748
4501	133.035	4.29976	1.90199	68.9461	51.0499	-95.293	-177.977	-53.6574	143.367	59.9446	39.6442	60.7122	8.89853	-68.8449	132.049	-116.418	148.403	-88.4403	276.88	-205.655	-77.6498	188.342	-72.388	-428.759	318.253	-56.8329	315.877	-31.7414	103.342	-30.3225	-19.9713	-143.11	267.53	-206.31	-208.332	-128.676	76.8453
4502	128.839	4.28059	1.87462	70.1504	50.6175	-95.0167	-174.885	-56.4398	142.123	60.988	40.2137	60.5259	9.92635	-69.3892	131.706	-115.972	147.866	-88.0387	276.885	-205.933	-76.3958	187.186	-72.5875	-432.224	328.437	-66.8788	326.849	-43.639	105.775	-28.6898	-25.5307	-138.036	265.923	-203.491	-210.113	-126.975	76.3839
4503	154.037	4.28689	1.88862	68.6215	50.4584	-95.4065	-177.58	-53.5743	143.095	59.7698	39.9686	60.8146	7.79676	-68.1592	131.545	-116.093	148.904	-88.4173	278.462	-207.873	-80.3062	191.778	-72.499	-428.225	316.954	-55.8706	315.713	-31.191	102.793	-30.3389	-22.8971	-139.618	264.676	-202.844	-209.516	-128.286	75.8538
4504	173.187	4.28506	1.89401	68.4319	50.0354	-95.6363	-176.292	-54.4026	143.226	59.1887	40.2942	61.0566	4.89664	-66.5352	129.96	-114.806	150.526	-88.709	277.708	-207.156	-81.5275	193.057	-72.4589	-428.883	318.567	-57.2333	316.953	-32.7616	103.311	-32.9575	-17.7446	-143.163	263.469	-202.824	-208.283	-130.066	75.3169
4505	156.45	4.28144	1.91364	69.3034	50.7341	-95.6298	-177.898	-53.1572	143.465	59.2496	39.9234	61.4229	2.85131	-65.1049	130.798	-115.845	151.184	-88.0789	276.194	-205.536	-78.4668	189.607	-72.731	-430.298	322.57	-61.2407	321.833	-38.054	104.329	-34.6402	-11.1566	-149.797	266.56	-207.604	-206.693	-131.036	76.3982
4506	176.348	4.28272	1.92826	69.4439	51.2351	-95.634	-179.607	-51.6775	143.635	59.2589	39.6383	61.7907	0.241944	-63.3676	130.907	-116.206	152.176	-87.8118	274.381	-203.536	-76.4506	187.215	-72.8894	-430.28	322.551	-61.3025	322.096	-38.2672	104.308	-37.2294	-4.35405	-155.446	267.942	-210.693	-205.462	-132.342	76.5137
4507	111.921	4.29712	1.94978	69.4784	51.1464	-95.6188	-179.125	-52.0881	143.467	59.3991	39.7003	61.6741	1.53576	-64.2686	131.478	-116.659	151.63	-87.6721	274.14	-203.32	-76.1616	186.857	-72.9258	-429.952	322.767	-60.7339	317.921	-34.8719	104.469	-32.996	-14.4244	-148.365	267.891	-207.918	-204.527	-131.377	77.3488
4508	91.734	4.23677	1.91126	70.3586	51.6376	-95.1143	-174.687	-56.5263	142.608	60.4009	40.2706	61.9602	-3.07492	-61.4538	128.583	-113.878	153.553	-87.2508	273.31	-202.653	-73.5216	184.309	-73.2906	-430.742	324.441	-62.7181	321.792	-38.5554	104.83	-32.4143	-14.3458	-149.411	269.483	-209.875	-205.429	-130.442	78.485
4509	107.984	4.25772	1.94022	70.9927	52.2501	-95.3724	-180.608	-51.4078	143.741	59.8774	39.1681	61.9689	-1.5872	-62.2496	130.426	-115.573	152.645	-86.4357	270.769	-200.176	-68.3492	178.508	-73.6633	-433.651	333.744	-71.7415	330.086	-48.0125	107.073	-34.0209	-10.5886	-152.274	269.736	-209.89	-201.518	-133.88	77.2118
4510	175.289	4.2788	1.96576	70.9438	54.0026	-95.5742	-180.671	-51.1754	144.477	58.9964	39.1868	62.2012	-2.46322	-61.8768	130.628	-115.901	153.086	-85.3569	266.85	-196.252	-61.7138	170.983	-74.1887	-430.069	322.807	-61.3558	320.814	-37.4195	104.349	-39.8527	4.05036	-163.495	271.696	-214.383	-197.011	-139.415	75.7737
4511	145.971	4.25677	1.95775	72.2255	56.4112	-95.6346	-179.817	-51.2836	146.079	56.9818	39.7447	62.1946	-3.30775	-61.355	128.863	-113.962	153.012	-82.5995	267.879	-198.501	-48.1738	157.24	-75.905	-430.096	332.422	-68.2589	309.28	-28.3038	103.201	-36.754	8.50943	-167.203	268.557	-210.956	-204.73	-130.442	78.485
4512	95.215	4.26113	1.97912	72.7748	56.8477	-95.6578	-185.744	-46.2834	147.162	56.6616	38.7366	62.1418	-1.39107	-62.2199	130.757	-115.808	151.986	-82.1711	262.046	-192.498	-40.6963	148.554	-76.4858	-430.082	329.258	-65.4685	310.397	-30.4745	104.372	-32.7513	-1.5869	-160	266.933	-206.505	-202.846	-130.442	78.485
4513	124.126	4.24057	1.95973	72.4572	56.1952	-95.5987	-188.601	-43.9381	147.299	56.9646	38.2162	62.317	-3.68286	-60.9562	128.835	-114.084	153.153	-83.1209	262.567	-192.988	-43.8326	152.053	-76.3052	-430.238	328.27	-64.8958	313.252	-32.7256	104.466	-34.5698	0.379326	-160.752	266.089	-206.976	-203.768	-130.632	78.4159
4514	75.8575	4.20449	1.93571	72.4894	56.5618	-95.2866	-179.68	-52.0508	144.291	59.2465	39.4882	62.0426	-4.58204	-59.3811	128.211	-113.238	152.362	-82.3478	263.7	-194.721	-41.2916	149.65	-76.6847	-427.432	322.228	-59.1681	309.257	-28.0064	102.376	-30.6631	-11.8623	-150.71	265.339	-203.582	-204.371	-129.454	78.3632
4515	126.901	4.21532	1.94833	73.1726	57.9212	-95.3145	-179.956	-51.7674	144.471	59.0129	39.4694	62.2227	-5.0065	-59.38	128.436	-113.591	152.924	-81.7352	257.469	-188.3	-33.74	140.772	-77.1414	-427.646	321.1	-58.4736	311.262	-29.5147	102.598	-34.8765	-1.14219	-159.377	266.811	-206.98	-200.885	-133.686	77.4106
4516	158.623	4.20858	1.95129	74.1221	59.2911	-95.6259	-179.744	-51.6399	144.759	58.3254	39.5914	62.5448	-8.07749	-57.2786	127.387	-112.765	154.097	-81.0273	252.291	-183.046	-27.0876	132.977	-77.5844	-427.526	319.41	-57.3399	312.353	-29.8754	102.482	-37.0647	4.04649	-163.818	268.863	-209.613	-197.026	-137.97	76.6889
4517	117.931	4.20233	1.96428	75.5783	56.0894	-95.6901	-177.891	-53.5593	142.326	60.6397	39.5036	63.4904	-15.2975	-52.0661	127.821	-113.841	156.533	-80.9433	243.552	-174.606	-13.0677	118.357	-78.9018	-424.943	313.124	-50.7651	307.032	-25.2107	101.097	-32.4987	-7.1958	-155.012	266.991	-205.034	-199.171	-134.427	77.0544
4518	117.174	4.20028	1.95725	74.1839	51.8154	-95.9269	-182.504	-49.9025	143.261	60.5108	38.3354	62.7931	-8.32507	-56.4943	131.486	-117.264	154.097	-82.7374	231.877	-161.593	2.38518	100.923	-78.1587	-427.555	318.043	-55.1417	315.455	-34.835	103.258	-37.1535	4.01434	-163.094	267.161	-208.455	-200.122	-134.647	76.9281
4519	49.2657	4.20049	1.97217	72.2546	48.5387	-96.4256	-187.803	-45.4491	144.254	60.055	37.1038	62.9111	-8.32114	-56.2813	133.414	-119.294	154.091	-86.0185	219.944	-147.812	16.8347	84.7291	-76.5329	-427.16	314.902	-52.3189	314.723	-33.6469	103.05	-31.3531	-9.52572	-154.239	269.971	-206.181	-191.398	-141.522	76.5175
4520	82.077	4.20414	1.97644	71.6282	46.6137	-96.0886	-182.247	-49.6114	144.25	59.0309	38.7613	63.248	-11.1333	-54.2491	134.615	-120.868	155.46	-90.4082	208.936	-134.362	27.9863	72.0986	-74.0972	-433.481	332.271	-69.219	332.803	-53.1807	107.67	-37.8377	9.55313	-170.169	274.557	-213.924	-186.146	-148.205	76.1629
4521	72.5955	4.17779	1.87867	69.6436	43.8407	-95.3115	-176.215	-55.2022	142.115	60.9966	39.8424	63.0613	-8.64081	-56.1947	136.747	-123.261	155.468	-90.4869	213.855	-140.82	39.7741	61.9784	-75.2253	-429.964	319.163	-57.0329	323.002	-41.1528	104.892	-31.7941	-1.73683	-162.038	268.817	-205.248	-193.426	-143.383	76.8457
4522	92.6656	4.18287	1.88178	68.328	41.9811	-95.5413	-175.382	-55.2326	142.821	59.5603	40.4382	63.0764	-9.31773	-55.5885	136.638	-123.325	155.848	-91.8951	210.316	-136.41	42.9309	58.2376	-74.3271	-428.812	316.771	-55.1851	319.279	-36.325	103.79	-30.7538	-3.79719	-159.419	263.848	-201.202	-202.984	-134.623	77.6787
4523	111.697	4.18146	1.89371	68.0576	41.7469	-95.8585	-179.058	-52.0896	144.155	58.5938	39.6743	63.8722	-14.876	-51.8949	138.098	-125.234	158.059	-93.0841	208.491	-134.227	46.6042	54.4583	-73.7532	-428.658	316.359	-54.9544	318.787	-35.515	103.629	-32.607	0.172607	-162.377	264.212	-201.737	-199.261	-138.591	76.6503
4524	97.9384	4.20057	1.92094	67.7017	42.0677	-95.7882	-178.688	-52.5382	143.778	59.0689	39.6475	64.3828	-18.6138	-49.5222	139.074	-126.366	159.521	-94.3374	206.184	-131.102	47.8088	52.9502	-73.0482	-426.386	310.498	-49.3199	311.514	-27.5498	102.041	-29.8595	-6.65246	-157.341	265.555	-199.921	-194.242	-142.507	75.6305
4525	105.03	4.19883	1.90803	68.3721	40.3464	-96.4781	-188.306	-44.9148	144.245	60.0458	37.0744	63.9408	-15.0906	-52.1109	138.761	-125.607	158.132	-97.14	201.873	-125.542	54.4753	45.9449	-71.6081	-433.086	329.657	-67.8025	331.27	-49.2646	106.768	-30.139	-5.20641	-158.873	267.679	-200.766	-189.024	-148.168	74.6191
4526	117.863	4.21021	1.91613	67.5797	39.0739	-96.3828	-187.012	-45.997	144.388	59.8008	37.3707	63.7498	-13.5158	-53.5545	138.84	-125.654	157.979	-99.0697	198.288	-120.88	57.8656	42.2235	-70.5615	-433.615	330.915	-68.7863	332.608	-51.1094	107.367	-31.0851	-3.12411	-159.899	265.825	-199.845	-191.932	-145.476	74.6855
4527	126.55	4.20708	1.9133	67.2716	38.5673	-97.0288	-193.754	-40.2568	145.502	59.3448	35.8215	63.1488	-8.8226	-56.7526	137.926	-124.27	155.989	-100.481	194.332	-115.968	59.3726	40.1961	-69.5983	-433.192	329.718	-67.7586	331.261	-49.3654	106.927	-30.5388	-3.92831	-159.276	265.304	-198.469	-190.911	-146.589	74.2041
4528	136.036	4.21843	1.92834	65.599	38.6378	-97.0505	-193.55	-40.3674	145.826	58.9611	35.9052	62.9977	-7.1156	-58.03	137.758	-123.968	155.315	-101.723	190.622	-111.681	61.1201	38.1885	-68.835	-426.934	310.858	-49.4274	312.766	-29.1836	102.658	-30.1429	-6.50188	-156.581	263.735	-196.439	-191.027	-146.25	73.8168
4529	115.831	4.16696	1.8784	66.4877	36.4533	-96.968	-192.1	-41.7528	148.338	56.558	36.2143	62.4562	-2.76771	-60.4859	136.938	-122.591	152.802	-101.269	188.674	-110.262	61.3912	37.7568	-68.8181	-431.136	324.262	-62.8862	325.214	-42.0241	105.153	-27.9584	-10.5833	-153.307	259.346	-192.958	-200.739	-137.261	75.6689
4530	123.299	4.15794	1.86659	66.2843	35.9393	-97.3473	-196.801	-37.758	147.599	57.6902	35.1285	62.2765	-1.40631	-61.3859	136.855	-122.476	152.356	-102.186	186.695	-107.933	63.1632	36.1305	-68.5222	-433.313	331.136	-69.4168	330.996	-48.6197	106.788	-27.9799	-11.8967	-151.793	258.575	-191.509	-199.282	-138.841	74.9629
4531	161.21	4.18608	1.87165	65.425	36.2482	-97.2652	-195.975	-38.4542	147.21	57.9932	35.3014	62.1177	-0.293689	-62.5142	136.595	-122.292	152.546	-103.864	185.868	-106.279	64.7502	34.8658	-68.0773	-429.948	320.19	-58.7671	321.845	-38.5507	104.462	-29.7873	-2.61778	-160.199	258.734	-193.034	-200.561	-138.449	75.1931
4532	80.5986	4.20827	1.88725	67.161	36.081	-97.8302	-201.857	-33.5469	148.257	57.6584	33.9011	61.7513	0.48343	-63.5284	134.281	-119.696	152.235	-105.36	184.955	-103.189	64.4928	33.265	-65.8199	-434.671	335.092	-73.0837	331.833	-49.6647	107.91	-21.4125	-23.043	-144.307	263.19	-192.015	-198.724	-137.488	75.7095
4533	126.041	4.23814	1.89456	65.9104	35.7756	-97.6522	-200.013	-34.9924	147.847	57.7983	34.3605	61.5956	2.09108	-64.8247	134.551	-119.988	152.209	-107.763	182.593	-99.9277	67.2655	31.0219	-65.1701	-430.737	322.454	-60.8883	322.787	-39.5562	105.027	-23.1326	-11.6592	-155.095	262.323	-193.229	-202.995	-134.367	76.7275
4534	142.187	4.23242	1.89291	65.7978	36.0315	-97.0852	-194.46	-39.7305	146.531	58.5553	35.6296	61.7603	0.682038	-63.5862	134.691	-120.339	152.687	-107.567	182.267	-99.7297	65.6336	32.8416	-65.4474	-430.336	321.705	-60.3671	322.538	-38.9782	104.564	-24.5883	-6.39386	-159.673	262.371	-194.556	-204.106	-133.635	77.0439
4535	151.623	4.2156	1.88229	65.8615	35.8904	-97.3415	-196.644	-37.7736	146.73	58.4694	35.1781	62.0167	-1.27701	-61.9639	134.844	-120.709	153.237	-107.72	181.787	-99.4868	66.5063	32.2238	-65.5484	-430.662	322.724	-61.42	323.802	-40.1988	104.699	-25.7974	-4.53361	-160.762	261.634	-194.651	-204.384	-133.836	77.0184
4536	106.991	4.23226	1.92213	64.9207	37.295	-98.2334	-203.525	-31.5097	148.213	57.2886	33.8115	62.1611	-1.90503	-61.3911	135.301	-121.204	153.246	-107.938	179.547	-96.802	64.7363	33.9565	-65.4345	-425.809	309.951	-48.4669	307.641	-23.7975	101.871	-22.1454	-14.9344	-152.625	262.307	-192.497	-202.395	-133.631	76.9968
4537	167.551	4.24322	1.92317	66.2055	36.5516	-98.7791	-207.757	-27.6853	148.918	56.7753	32.9686	62.8555	-6.84241	-58.1909	135.708	-122.135	155.32	-109.631	178.876	-95.3954	66.7223	32.3293	-64.9499	-430.565	321.822	-59.9206	322.798	-40.2574	105.221	-25.4524	-2.98599	-162.82	261.414	-193.94	-203.474	-133.758	77.1091
4538	100.597	4.26308	1.94641	67.1463	36.2469	-98.5258	-204.374	-30.3862	148.475	56.7164	33.8526	63.4451	-11.5298	-55.2637	133.964	-120.657	156.802	-111.045	175.167	-91.0418	68.45	30.356	-64.0914	-434.07	332.763	-70.2861	332.574	-51.518	107.838	-20.1996	-15.5075	-153.467	264.618	-192.987	-198.617	-136.624	77.0753
4539	141.506	4.24479	1.93015	66.7916	35.4542	-98.3217	-202.351	-32.1402	148.231	56.8344	34.264	64.1479	-17.8284	-51.5126	134.733	-122.008	160.094	-113.067	173.092	-88.5742	73.6718	25.6428	-63.4155	-433.903	332.424	-70.0969	332.364	-50.9419	107.562	-22.5475	-11.5967	-155.557	263.323	-192.896	-198.99	-137.558	76.4318
4540	153.754	4.23041	1.9142	66.5391	34.5247	-98.0578	-200.25	-34.1101	147.797	57.2729	34.6095	64.6207	-22.6794	-48.8834	135.07	-122.672	162.791	-114.822	171.694	-86.8923	78.7001	21.0349	-62.8179	-433.597	331.487	-69.23	331.582	-49.9604	107.265	-23.1654	-12.3883	-154.05	261.468	-191.094	-199.425	-137.81	75.8998
4541	191.031	4.20738	1.89391	66.0103	34.1976	-98.7089	-206.081	-29.0595	148.623	56.9436	33.3243	64.7151	-24.0607	-48.3052	135.106	-122.658	163.57	-115.95	169.402	-84.4909	82.5558	17.3669	-62.2901	-430.725	322.954	-61.3655	323.952	-40.876	104.888	-25.3923	-7.00645	-157.964	258.983	-191.039	-203.813	-134.769	76.6266
4542	204.36	4.2062	1.89842	65.8412	34.5651	-98.5196	-203.066	-31.3877	148.298	56.7318	34.1658	64.7507	-25.3129	-47.3916	134.971	-122.542	164.068	-115.373	169.748	-85.0322	81.2991	18.6016	-62.5749	-430.302	322.038	-60.726	323.027	-39.4849	104.419	-26.4682	-3.44465	-161.078	259.308	-191.858	-203.119	-135.716	76.4168
4543	144.352	4.21451	1.91262	66.3887	33.711	-98.4628	-202.066	-32.1723	148.216	56.6567	34.4197	64.6049	-24.1614	-48.0868	135.189	-122.63	163.502	-115.545	168.981	-84.2066	82.0301	17.8518	-62.4641	-433.437	331.647	-69.6432	331.282	-49.2808	106.928	-22.3495	-15.4249	-151.536	259.075	-188.807	-202.438	-134.733	76.5169
4544	204.105	4.22806	1.90457	65.5059	33.7192	-98.6113	-204.603	-30.2355	147.916	57.3637	33.7348	64.7265	-25.0522	-47.5455	135.104	-122.442	163.809	-117.594	166.744	-80.4995	84.9416	14.5262	-60.768	-431.264	321.74	-60.1561	322.332	-39.241	105.482	-24.3596	-6.42506	-159.499	257.517	-189.174	-205.822	-132.633	77.1186
4545	194.308	4.22391	1.9032	64.6985	33.3851	-97.8054	-198.679	-35.5232	146.584	58.121	35.2867	64.9953	-28.6949	-45.146	135.412	-122.919	165.279	-118.075	165.538	-79.5472	87.2851	12.6457	-60.8839	-428.486	315.953	-54.5899	315.164	-31.156	103.299	-21.4315	-16.0552	-151.165	256.935	-186.042	-206.529	-131.694	76.3309
4546	160.484	4.2127	1.90951	65.9995	32.9917	-97.4602	-194.916	-38.7146	146.145	58.2514	36.0437	65.0673	-29.5408	-44.7433	135.633	-123.045	165.667	-117.522	165.428	-79.6718	86.4308	13.5027	-61.0856	-431.851	328.038	-65.5229	322.414	-40.269	106.074	-21.8206	-15.7269	-151.475	257.754	-186.987	-205.559	-131.861	76.937
4547	151.575	4.2047	1.91408	66.5929	33.1689	-96.9895	-190.193	-42.7423	145.394	58.5844	37.0433	64.9909	-29.1309	-45.1074	135.5	-122.828	165.663	-117.188	164.633	-78.9985	83.7591	16.089	-61.0898	-432.986	332.18	-69.6597	326.445	-44.6239	106.824	-21.4856	-16.8512	-150.612	258.364	-186.857	-204.138	-132.871	76.5916
4548	161.667	4.20599	1.92542	65.5202	33.9569	-96.7222	-188.717	-44.2217	145.043	59.0671	37.1879	64.956	-28.4158	-45.9006	135.11	-122.13	165.262	-116.865	164.057	-78.4229	82.3872	17.2373	-60.998	-429.483	320.893	-59.1149	318.938	-35.7925	104.122	-23.0125	-10.6381	-156.335	259.325	-189.56	-205.292	-131.967	77.4182
4549	185.07	4.19968	1.92466	66.2016	34.2444	-96.9821	-191.298	-42.0131	145.657	58.7379	36.5803	64.6845	-25.8503	-47.4584	135.181	-121.988	164.072	-116.221	164.085	-78.5981	80.1549	19.2619	-61.0709	-430.836	324.282	-62.8726	324.25	-40.8672	104.782	-24.971	-4.77242	-161.283	259.776	-191.2	-204.833	-132.941	77.2151
4550	204.025	4.19072	1.9153	66.0197	34.3581	-96.3328	-185.945	-46.8298	144.628	59.4874	37.6627	64.6761	-26.0341	-47.5665	135.088	-121.951	164.458	-115.773	165.475	-80.1395	78.9703	20.316	-61.2206	-431.39	325.643	-64.3573	326.124	-42.6186	105.034	-27.1569	-0.0577647	-164.59	259.433	-191.789	-203.622	-134.736	76.5064
4551	187.216	4.20042	1.94082	65.9051	35.0615	-96.5463	-188.186	-44.6662	145.287	58.7758	37.3569	65.2706	-31.2201	-44.4004	135.696	-122.836	166.76	-115.622	166.835	-81.2849	77.6119	21.7247	-61.4514	-430.032	321.13	-59.8585	322.429	-38.703	104.143	-25.821	-3.83631	-161.869	259.934	-191.051	-201.593	-135.954	76.2705
4552	184.996	4.18741	1.92724	65.6366	34.9287	-96.5966	-189.584	-43.6848	145.602	58.8501	36.8971	65.7077	-35.7458	-41.874	136.042	-123.391	169.07	-116.369	167.84	-82.3048	80.1595	19.4675	-61.3459	-430.296	322.048	-60.8033	323.16	-39.4459	104.295	-26.8222	-2.72293	-162.3	259.431	-191.091	-201.406	-136.643	76.0939
4553	154.921	4.18074	1.91481	65.5509	34.772	-95.5661	-181.303	-50.8399	143.218	60.5316	38.8387	65.5524	-35.3483	-42.3646	135.166	-122.475	169.14	-117.287	165.387	-79.5388	80.9141	18.542	-60.6347	-429.183	319.747	-58.6208	319.625	-35.4623	103.39	-23.2855	-10.5788	-156.591	260.863	-190.541	-202.081	-135.45	76.9777
4554	155.134	4.17416	1.9105	65.9621	33.7476	-96.1766	-187.707	-45.4487	144.386	60.081	37.3209	65.2643	-32.8394	-44.2012	135.073	-122.293	168.383	-118.038	163.985	-78.2084	84.4236	15.2598	-60.2983	-433.985	334.324	-72.534	332.65	-50.3537	107.09	-24.3887	-11.4485	-154.772	260.266	-189.545	-199.361	-138.19	75.7925
4555	154.356	4.17054	1.90365	65.9008	33.168	-96.6494	-192.379	-41.6692	145.223	59.9094	36.0664	65.2978	-33.6465	-43.8336	134.502	-121.606	168.664	-118.746	163.588	-77.6361	86.6383	13.1303	-59.9135	-433.758	333.622	-71.6409	331.485	-49.3997	107.053	-23.45	-15.8267	-150.542	258.636	-187.21	-200.764	-136.712	75.5429
4556	187.877	4.18837	1.90553	64.6775	33.5674	-96.4441	-189.807	-43.9499	144.841	60.1474	36.5494	65.7205	-37.8792	-41.2033	134.429	-121.498	170.18	-119.697	164.008	-77.7893	89.4323	10.5879	-59.5901	-429.735	320.848	-59.3401	320.912	-37.5882	104.081	-25.7545	-6.17191	-159.063	258.205	-189.042	-203.704	-134.826	76.2336
4557	183.043	4.19865	1.90599	64.7071	33.3583	-97.1071	-195.369	-39.0558	146.158	59.2991	35.3332	65.4298	-35.114	-42.734	134.612	-121.41	168.634	-121.073	161.049	-73.7195	92.5867	6.54945	-58.0037	-430.74	320.817	-59.3075	321.464	-37.8741	105.064	-26.3596	-5.34512	-159.768	258.692	-189.864	-202.384	-136.199	76.312
4558	174.848	4.23121	1.90623	64.5156	32.8296	-96.6686	-189.567	-43.8525	145.566	59.1409	36.7816	65.7671	-37.888	-41.1176	134.686	-121.604	169.894	-123.94	156.669	-67.5701	99.0676	-1.00343	-55.4613	-432.985	321.822	-60.2826	323.295	-39.6187	107.336	-26.9815	-5.06285	-159.815	258.845	-190.093	-200.609	-138.156	76.0264
4559	168.312	4.22549	1.91405	63.9561	33.2416	-96.7547	-190.454	-42.9338	146.202	58.4377	36.6989	65.9023	-39.9188	-40.0332	134.524	-121.529	170.973	-123.87	157.364	-68.4943	99.4774	-0.952388	-55.8627	-430.957	317.202	-55.7084	319.031	-35.1664	105.741	-26.4579	-6.41431	-158.858	259.413	-190.487	-200.853	-137.591	76.2275
4560	155.195	4.2021	1.90787	63.8432	33.8933	-97.5097	-197.101	-37.0467	147.734	57.4078	35.282	65.9006	-40.9579	-39.4349	134.544	-121.543	171.459	-123.804	156.832	-69.1882	102.069	-1.6679	-57.3476	-427.722	312.086	-50.5113	314.105	-30.6138	103.153	-23.9438	-15.007	-151.616	261.127	-189.72	-197.849	-140.024	75.4057
4561	142.78	4.20779	1.92034	63.9643	34.6772	-97.4815	-196.005	-37.8744	147.276	57.625	35.5618	66.7127	-48.512	-34.3616	135.872	-122.683	173.691	-123.32	157.024	-69.588	101.514	-1.17869	-57.5043	-426.868	311.026	-49.6057	311.791	-28.0119	102.459	-22.9153	-18.069	-149.085	261.675	-189.297	-197.277	-140.241	75.099
4562	130.683	4.20532	1.90373	65.4154	33.2989	-97.9103	-199.471	-34.897	147.591	57.6717	34.7272	66.6685	-47.9169	-34.6633	136.279	-122.849	173.135	-125.238	152.603	-64.4467	107.199	-7.08704	-56.0454	-431.885	323.483	-61.6004	325.443	-42.6884	105.999	-23.2381	-19.2558	-147.351	260.748	-188.44	-197.946	-140.18	74.6778
4563	160.237	4.18859	1.88491	64.9986	32.9987	-98.0441	-200.024	-34.3247	147.593	57.6228	34.6395	66.6763	-48.23	-34.1385	136.505	-122.878	172.732	-125.253	150.71	-63.155	109.543	-9.01154	-56.1352	-431.554	324.911	-63.5047	326.086	-42.6974	105.257	-25.8616	-11.0141	-154.002	259.602	-190.24	-202.55	-136.784	75.7406
4564	153.213	4.19886	1.93207	65.5649	33.1772	-98.0265	-198.997	-35.0257	147.556	57.374	34.9552	66.1851	-43.7482	-37.2544	136.341	-122.561	170.577	-122.204	153.6	-66.6018	103.117	-3.24394	-57.0663	-435.058	338.095	-75.9399	334.991	-53.7651	108.357	-25.8489	-12.1924	-153.023	260.465	-189.62	-197.108	-140.396	74.6423
4565	163.443	4.17681	1.89931	65.124	33.0492	-98.5074	-203.809	-30.9232	148.366	57.0708	33.8295	66.7938	-48.8601	-33.4944	137.097	-123.029	171.628	-123.594	150.176	-63.204	108.366	-7.82531	-56.6053	-431.794	326.424	-64.4825	326.503	-44.1725	105.857	-27.9438	-8.535	-155.032	257.864	-189.85	-203.056	-135.947	75.7059
4566	186.473	4.16002	1.8955	64.7767	32.6208	-97.7988	-198.942	-35.5782	146.878	58.4626	34.7233	66.5226	-47.5624	-35.4907	136.68	-122.554	170.622	-123.097	145.628	-58.0728	112.375	-11.4647	-55.9844	-431.701	326.349	-64.9381	326.895	-43.6411	105.288	-29.6491	-2.86271	-159.634	256.727	-190.119	-204.899	-135.104	75.8058
4567	97.6024	4.15152	1.89593	66.9039	33.6985	-97.5378	-196.223	-37.488	147.016	57.8835	35.5378	65.4909	-37.9614	-41.5923	135.837	-121.726	167.434	-123.956	135.857	-48.4905	106.597	-5.46544	-55.243	-432.766	329.949	-68.4961	330.033	-46.9929	105.958	-20.2271	-22.6916	-145.606	263.551	-191.235	-200.951	-136.874	77.9506
4568	112.386	4.16011	1.88442	66.4197	33.0263	-97.1239	-192.209	-40.9713	146.531	58.0154	36.3579	65.5501	-37.4092	-41.9385	135.481	-121.535	167.531	-124.618	136.607	-49.4847	109.998	-8.30397	-55.2675	-432.873	330.109	-68.5198	330.102	-47.2717	106.109	-21.1707	-21.4671	-146.189	262.554	-190.174	-200.641	-137.764	77.1094
4569	126.631	4.17891	1.88668	66.2561	32.7413	-96.5883	-187.229	-45.3446	145.573	58.5246	37.441	65.2885	-34.3356	-43.6811	135.045	-121.073	166.395	-124.51	139.11	-52.015	109.42	-7.88738	-55.3728	-432.442	328.722	-67.1559	328.874	-45.9353	105.765	-20.9066	-20.696	-147.326	262.973	-189.529	-199.14	-139.362	76.2405
4570	149.615	4.18003	1.88988	64.7588	33.6588	-96.5542	-189.656	-43.6146	145.5	59.104	36.8025	65.43	-34.3816	-43.6304	135.217	-121.376	166.548	-124.103	141.965	-55.8347	108.989	-6.26097	-56.939	-426.142	313.204	-51.8596	313.345	-29.6245	101.265	-21.34	-19.5839	-148.198	263.028	-189.067	-197.509	-141.007	75.3973
4571	167.918	4.19577	1.90388	65.3516	32.4577	-96.3493	-186.465	-46.2209	145.318	58.8597	37.5731	65.2256	-31.9955	-44.9589	134.971	-121.053	165.613	-122.936	145.949	-58.9011	102.651	-2.23466	-55.8337	-431.968	324.549	-62.9737	325.379	-42.2984	105.989	-26.3059	-6.55838	-158.625	258.996	-188.881	-200.859	-138.288	75.9383
4572	154.616	4.20236	1.92922	64.6369	33.9593	-96.9064	-191.822	-41.4122	146.85	57.6511	36.5477	65.4775	-34.0998	-43.3298	134.956	-121.077	166.214	-121.567	149.257	-62.4533	98.1974	2.09669	-56.6745	-427.679	312.446	-51.1091	313.437	-29.3401	102.881	-23.1377	-15.7531	-151.381	260.8	-187.733	-197.347	-140.427	75.1647
4573	149.356	4.19407	1.91619	66.3281	32.6977	-96.5436	-187.195	-45.2878	145.66	58.2542	37.6116	64.918	-29.0199	-46.1326	134.853	-120.745	163.914	-120.432	149.459	-63.2973	96.619	3.69379	-57.1808	-433.932	332.886	-70.9871	332.03	-49.8137	107.178	-21.7191	-19.3858	-148.43	261.338	-186.946	-197.463	-140.051	74.7174
4574	189.51	4.22916	1.93644	66.0764	33.0989	-96.0475	-183.296	-48.8861	144.883	58.875	38.3658	64.9815	-28.6355	-46.5756	134.738	-120.782	164.236	-119.978	154.436	-68.3838	93.8953	6.32474	-57.6966	-434.513	335.731	-73.6291	333.375	-51.6276	107.716	-23.3395	-11.8644	-155.257	261.673	-186.685	-194.068	-143.621	73.2739
4575	190.965	4.24029	1.93547	66.1324	33.1365	-95.7653	-178.918	-52.3269	143.6	59.3291	39.5533	65.0598	-29.219	-45.8865	134.546	-120.707	164.372	-119.805	155.053	-69.1328	93.2611	7.02038	-57.8723	-433.257	331.244	-69.2476	330.453	-48.3761	106.753	-22.351	-14.6144	-152.984	261.778	-185.687	-193.69	-144.081	72.7255
4576	200.326	4.25271	1.94312	65.2273	33.3804	-95.728	-178.397	-52.7543	143.393	59.449	39.6832	65.375	-31.4417	-44.4953	134.715	-121.033	165.332	-120.055	155.564	-69.6043	93.8507	6.49735	-57.8601	-429.427	320.18	-58.5865	320.46	-37.341	103.886	-23.2014	-10.0279	-157.066	261.51	-187.759	-199.166	-138.827	74.2364
4577	199.291	4.28928	1.95301	65.3335	33.2185	-96.0905	-182.761	-49.0501	144.333	59.0251	38.7029	65.4333	-28.5058	-46.7818	134.502	-120.764	164.718	-120.657	154.298	-67.6512	95.2556	4.34799	-56.5974	-431.432	320.798	-59.266	321.724	-38.2976	105.46	-22.4858	-10.4036	-157.428	262.974	-189.544	-200.766	-137.093	75.2215
4578	192.519	4.26977	1.94562	65.9463	33.2759	-95.7753	-178.219	-52.7732	143.43	59.2449	39.8343	65.3466	-29.1639	-46.0099	134.746	-121.044	164.637	-120.119	154.179	-67.8569	94.6137	5.07882	-56.9381	-431.706	324.496	-63.1425	325.229	-41.7404	105.327	-22.0946	-10.3091	-157.898	264.43	-191.443	-202.694	-135.125	75.9674
4579	172.352	4.27154	1.94948	66.3411	33.019	-95.9905	-181.795	-49.8706	144.033	59.1594	38.9603	64.9346	-25.5361	-48.1212	134.786	-120.902	163.022	-119.633	155.194	-69.1676	93.8756	5.85474	-57.3242	-433.783	332.885	-70.965	330.942	-48.6256	107.012	-20.3277	-16.2628	-152.8	265.653	-190.712	-200.871	-136.178	75.3197
4580	182.77	4.28064	1.95311	66.3642	33.0698	-96.0466	-186.189	-46.7438	144.27	59.9636	37.667	64.5266	-21.6239	-50.8299	134.8	-120.804	161.784	-119.228	158.425	-72.5886	91.531	8.11622	-57.6653	-433.92	334.387	-72.3361	331.236	-49.1954	107.237	-19.8669	-17.8961	-151.354	265.85	-189.512	-198.912	-137.934	74.3258
4581	171.456	4.26337	1.95186	66.7689	32.953	-96.2165	-189.055	-44.5031	144.361	60.328	36.922	64.6355	-23.8708	-49.6907	133.084	-119.326	163.156	-119.263	159.578	-73.8301	90.4678	9.31456	-57.7991	-433.598	337.021	-73.4038	322.523	-41.5623	107.676	-21.0066	-13.4537	-155.101	263.887	-189.701	-204.673	-131.785	77.0674
4582	167.165	4.25777	1.94735	66.3535	33.1975	-95.9906	-185.361	-47.5359	144.253	60.0276	37.7698	65.0109	-28.7953	-47.0396	130.955	-117.389	165.576	-119.674	159.55	-73.7571	89.8552	10.1275	-57.7003	-432.206	331.053	-67.8554	321.851	-40.4955	106.577	-20.1386	-16.605	-152.315	264.091	-189.441	-205.049	-131.402	77.0083
4583	154.099	4.24889	1.93819	66.1297	34.0423	-95.7695	-182.299	-50.0642	143.513	60.3665	38.5251	65.7477	-34.8042	-44.1052	129.074	-115.615	168.634	-120.309	155.921	-70.1963	91.2849	8.61787	-56.8235	-431.809	325.804	-63.8464	322.651	-39.645	105.8	-20.4317	-14.777	-154.586	267.064	-193.751	-206.556	-130.478	78.4336
4584	166.062	4.23369	1.93343	66.2745	34.1067	-95.6362	-178.27	-53.0754	143.436	59.6161	39.6428	65.5588	-33.5952	-44.7907	129.316	-115.806	168.186	-120.024	154.183	-69.0486	91.4779	8.76522	-56.9652	-431.522	325.888	-64.4603	325.248	-41.7922	105.19	-21.7621	-11.7942	-156.998	267.748	-195.498	-207.05	-130.442	78.485
4585	200.952	4.23786	1.94243	66.0168	34.1384	-95.7984	-181.14	-50.7459	143.784	59.6726	38.9574	65.0163	-28.858	-47.9004	129.85	-116.149	166.38	-119.528	154.991	-69.9	90.0299	9.94622	-56.987	-432.046	327.726	-66.4387	327.814	-44.3778	105.422	-24.6375	-4.9943	-162.179	267.554	-196.546	-205.294	-132.538	77.5767
4586	198.063	4.23615	1.94359	65.7544	34.3037	-96.1222	-183.881	-48.0911	144.604	58.8279	38.5265	65.1741	-30.5093	-46.6567	130.048	-116.419	166.928	-119.887	154.89	-69.8273	91.8469	8.34685	-57.0081	-430.656	323.371	-62.1228	324.031	-40.3428	104.478	-26.0367	-2.75404	-163.655	267.204	-196.659	-203.871	-134.251	77.0554
4587	185.746	4.25263	1.95215	66.2654	34.1301	-95.8209	-181.326	-49.8349	146.275	56.8999	39.4481	65.3441	-31.9677	-46.3889	129.526	-115.915	167.88	-122.244	148.705	-63.1874	93.563	6.63307	-55.5778	-434.099	334.532	-72.7109	332.835	-50.5853	107.142	-23.7128	-9.34544	-157.275	267.621	-193.99	-199.303	-138.242	75.892
4588	180.999	4.26488	1.95058	66.2962	34.0189	-95.7433	-179.051	-52.2338	143.488	59.493	39.5566	65.5315	-34.0934	-44.657	129.557	-115.98	168.3	-122.995	147.968	-62.1364	94.6059	5.59438	-55.1897	-433.293	331.958	-70.0207	330.62	-48.4093	106.634	-23.0637	-11.726	-155.077	266.971	-192.346	-198.598	-138.926	75.107
4589	198.647	4.27609	1.96055	66.3322	34.001	-96.2329	-187.145	-45.659	145.095	59.1037	37.5871	65.179	-30.4436	-46.8859	130.213	-116.517	166.808	-123.191	150.031	-63.9396	93.8388	6.09476	-55.0144	-433.932	334.184	-72.1808	332.158	-50.1844	107.185	-23.5653	-10.8421	-155.672	266.906	-191.312	-195.483	-141.924	73.8277
4590	212.723	4.29399	1.97824	66.2194	34.6562	-95.9446	-183.841	-48.5797	144.62	59.3501	38.2552	65.9154	-37.0952	-43.3056	130.124	-116.732	170.085	-123.226	152.554	-66.2902	92.818	7.04251	-55.0789	-434.302	335.398	-73.2944	333.002	-51.2634	107.558	-24.6089	-8.74953	-157.047	267.286	-190.864	-191.634	-145.657	72.352
4591	222.148	4.28587	1.96227	65.9375	34.13	-96.3782	-187.783	-44.9831	145.193	58.9571	37.4928	65.8699	-37.3886	-42.6023	130.533	-117.02	169.672	-124.281	150.418	-64.1178	96.5598	3.68714	-54.7548	-433.512	332.768	-70.7502	331.114	-49.1402	106.922	-25.2749	-8.3435	-156.795	265.43	-189.183	-192.518	-145.555	71.8901
4592	210.563	4.28535	1.95943	65.9373	34.2665	-96.2115	-184.879	-47.3549	144.706	59.027	38.1948	66.3315	-41.4641	-39.8297	131.387	-117.801	170.846	-124.56	149.041	-62.8561	98.3443	2.08391	-54.6091	-432.497	328.994	-67.103	329.054	-46.7278	106.09	-25.0585	-10.9259	-154.125	265.143	-188.204	-190.879	-147.312	71.1243
4593	227.436	4.28857	1.96209	65.3948	35.0168	-95.8957	-181.113	-50.6071	143.783	59.5669	39.0044	67.0204	-47.6016	-35.8429	132.576	-118.853	172.788	-124.68	148.31	-62.0268	99.0113	1.31635	-54.3644	-429.963	321.347	-59.8227	322.234	-38.9308	104.121	-27.3623	-3.80323	-160.012	265.128	-190.485	-193.338	-145.391	71.7472
4594	211.955	4.29048	1.97097	65.9984	34.7977	-95.939	-180.899	-50.6494	144.028	59.1434	39.1575	66.7489	-45.292	-37.5179	132.011	-118.385	172.308	-124.094	149.366	-63.0974	96.9826	2.98482	-54.4359	-432.386	328.55	-66.983	329.348	-46.5133	105.756	-25.402	-9.85317	-155.042	265.962	-189.142	-190.276	-147.811	70.9033
4595	211.958	4.29167	1.97291	66.1603	34.6918	-95.8784	-180.68	-50.9221	143.431	59.778	39.1454	66.759	-45.5489	-36.7418	132.955	-118.995	171.505	-124.131	148.437	-62.1079	97.7338	1.92315	-54.0312	-433.998	334.474	-72.6122	332.775	-50.6295	107.092	-25.8934	-9.32	-155.158	265.559	-188.466	-189.324	-148.527	70.3392
4596	248.104	4.22556	1.93168	65.6026	34.5291	-96.2587	-190.769	-43.5982	142.846	62.1129	37.0993	65.7197	-50.3096	-33.6747	132.288	-118.02	171.246	-126.365	144.08	-56.7705	105.226	-5.48343	-52.3782	-430.095	326.896	-66.4973	326.572	-42.7433	103.784	-29.9597	1.69219	-163.735	262.054	-188.343	-193.936	-146.031	70.669
4597	226.818	4.23639	1.95872	65.2443	35.6141	-96.7628	-194.166	-40.2792	144.664	60.4142	36.4036	65.5829	-48.3098	-34.8559	132.562	-118.196	170.399	-126.279	142.778	-55.3844	101.96	-2.41557	-52.2499	-426.199	316.338	-55.892	314.591	-30.1494	101.131	-26.6874	-7.44997	-156.186	262.839	-185.583	-187.725	-150.784	69.7558
4598	214.871	4.23536	1.97388	65.4159	35.4548	-96.934	-197.823	-37.6462	144.624	61.1361	35.4475	65.7854	-51.9064	-33.8881	132.47	-118.105	170.739	-125.554	140.408	-51.9588	105.982	-6.00063	-51.7214	-427.192	317.799	-57.0346	317.004	-33.0001	101.923	-26.5394	-6.40059	-157.669	262.029	-186.051	-190.941	-147.398	71.1577
4599	213.436	4.24014	1.96668	66.1116	35.335	-97.4255	-200.68	-34.834	145.733	60.1352	34.7929	65.9985	-51.6709	-33.2965	133.781	-119.082	170.091	-125.882	139.254	-50.6651	107.5	-7.9486	-51.0783	-429.789	322.941	-61.9336	323.052	-39.3054	103.701	-28.1197	-2.67623	-160.556	262.684	-188.119	-191.895	-146.884	71.4225
4600	176.27	4.25533	1.97606	67.1445	35.2553	-97.0556	-194.783	-39.4235	145.216	59.7921	36.0522	66.3951	-53.8225	-31.3397	134.772	-119.864	170.359	-126.378	134.996	-46.4062	107.908	-8.266	-50.6111	-433.241	334.476	-72.4372	330.069	-47.9042	106.145	-24.7553	-10.7413	-153.732	263.409	-186.428	-190.422	-146.902	71.5597
4601	186.792	4.23494	1.97729	67.1228	35.1108	-97.1262	-195.564	-38.7455	145.314	59.7297	36.008	64.2645	-47.1623	-35.8446	133.298	-118.196	166.497	-128.963	126.823	-35.5738	116.824	-18.1011	-46.6282	-432.931	332.187	-70.368	330.126	-47.7758	106.108	-26.9883	-6.94779	-156.234	262.418	-185.345	-186.52	-151.422	70.1807
4602	167.59	4.22326	1.9554	66.7251	34.9646	-96.5714	-189.782	-43.7191	143.982	60.4231	37.2131	64.604	-51.5209	-33.2182	133.125	-118.125	167.457	-129.203	122.349	-31.037	123.486	-23.7559	-46.3627	-430.215	323.245	-61.61	322.661	-39.5062	104.108	-26.5003	-8.66025	-154.777	261.037	-185.878	-193.145	-145.271	72.0551
4603	167.975	4.2294	1.95328	65.7923	34.2888	-96.2722	-183.525	-48.264	144.548	58.7933	38.5904	64.0849	-42.0768	-39.0909	132.177	-117.374	165.208	-128.833	124.373	-33.3496	120.769	-21.3418	-46.6794	-428.938	318.55	-57.0783	318.308	-34.5017	103.166	-26.2828	-7.75868	-156.041	261.585	-187.382	-195.943	-142.391	73.1504
4604	34.7176	3.93562	1.85281	66.0925	36.8231	-93.5078	-202.271	-43.5482	132.624	79.4087	35.3608	58.2973	-47.9824	-36.7898	126.345	-111.265	161.416	-131.451	115.852	-22.8535	133.008	-33.3878	-43.9713	-425.706	309.17	-47.8145	308.624	-24.2786	101.081	-23.8837	-17.4729	-150.977	259.364	-185.803	-187.356	-150.435	77.8994
4605	33.4434	3.92632	1.84698	68.107	34.6896	-93.2945	-201.354	-44.4643	132.307	79.7781	35.4569	58.5911	-49.77	-36.0358	126.342	-111.238	161.4	-130.168	116.735	-23.3823	131.318	-32.0475	-43.9246	-431.129	324.777	-63.1458	325.113	-42.0791	104.959	-20.5903	-28.5843	-141.006	256.094	-181.516	-194.945	-142.573	78.068
4606	70.0394	3.92724	1.80804	67.5329	33.1672	-93.7538	-204.118	-41.7421	133.279	78.9519	34.6991	59.2045	-49.9032	-35.6471	126.685	-111.768	162.173	-130.529	117.169	-24.4747	132.862	-32.7979	-44.5338	-431.812	326.181	-64.4905	326.759	-43.6063	105.261	-21.4792	-30.2447	-137.426	250.353	-177.874	-205.054	-133.716	78.2251
4607	70.2251	3.94354	1.80038	67.6322	32.5494	-93.2998	-199.522	-45.4693	133.106	78.6888	35.4613	59.5358	-46.4635	-37.7903	126.712	-112.099	162.211	-130.377	120.832	-28.5559	129.902	-29.8803	-45.2439	-434.689	336.553	-74.6752	334.313	-52.1582	107.518	-19.1437	-36.4615	-132.398	252.915	-178.531	-205.527	-132.496	77.8101
4608	62.244	3.95965	1.77592	68.2546	33.1415	-93.2224	-197.173	-47.0919	133.603	77.8959	35.7007	60.3352	-45.1158	-38.0482	127.973	-113.214	162.369	-130.33	120.272	-29.0653	130.901	-30.1187	-45.9092	-431.889	327.664	-65.2398	322.22	-39.151	105.5	-16.9165	-44.5083	-125.367	257.137	-181.575	-207.59	-130.458	78.433
4609	59.8923	3.9673	1.76465	69.0326	34.2421	-93.2711	-195.55	-47.9828	134.28	76.8863	35.8454	61.297	-48.5984	-35.7581	127.49	-112.496	164.3	-130.074	119.406	-29.549	130.535	-28.99	-46.5866	-432.431	328.978	-67.5768	328.617	-45.0693	105.529	-14.8984	-49.8325	-121.45	263.069	-186.276	-207.651	-130.442	78.485
4610	68.206	4.00919	1.76003	69.0639	34.2849	-93.308	-194.037	-48.789	135.185	75.6604	35.9841	61.3686	-40.2845	-40.6684	127.829	-113.052	162.555	-130.249	123.574	-34.24	128.408	-26.6205	-47.5205	-431.402	325.667	-64.5062	326.527	-42.6247	104.826	-12.3092	-53.4087	-119.99	268.873	-190.172	-207.514	-130.442	78.485
4611	77.7457	4.03087	1.76445	67.73	34.2877	-94.1209	-199.829	-43.319	136.966	74.2543	34.5815	61.8584	-39.7018	-40.8074	129.012	-114.323	162.873	-130.742	126.298	-37.203	128.665	-26.5526	-48.069	-428.51	317.121	-56.0738	317.774	-33.2996	102.886	-13.2004	-49.4694	-123.585	268.03	-189.871	-207.751	-130.442	78.485
4612	86.2347	4.05524	1.76065	68.7107	34.2617	-94.9108	-205.218	-38.2004	138.535	72.9708	33.2853	61.9125	-33.5618	-44.2386	129.913	-115.141	161.162	-130.39	129.184	-40.6438	126.48	-24.3005	-48.8271	-431.294	325.287	-64.138	326.27	-42.397	104.795	-11.3367	-52.5407	-122.043	272.684	-193.15	-207.707	-130.442	78.485
4613	98.3653	4.09865	1.77158	68.0616	33.5692	-94.892	-203.755	-39.0698	139.189	72.0073	33.5003	62.3478	-31.8488	-45.1809	130.754	-116.2	161.38	-130.909	132.782	-44.3407	126.495	-24.0425	-49.4231	-432.031	326.921	-65.4131	328.043	-44.7411	105.464	-11.5075	-49.1395	-125.402	272.501	-192.731	-208.027	-130.334	78.1062
4614	124.019	4.13174	1.76688	66.8523	33.8871	-94.9503	-198.422	-42.1944	140.103	69.6549	34.6063	63.203	-34.5092	-41.7581	131.31	-116.772	162.11	-131.592	134.111	-45.9702	128.365	-25.4997	-49.7113	-428.395	316.024	-54.6855	316.641	-32.1786	102.799	-11.6489	-46.405	-128.041	272.732	-192.932	-208.898	-130.038	77.9679
4615	144.04	4.15332	1.75817	66.5824	33.3746	-95.2594	-198.73	-41.2429	140.656	68.7682	34.3464	63.1198	-29.8428	-44.4012	131.597	-117.022	160.978	-132.448	133.742	-45.8687	131.416	-28.0819	-49.6689	-428.807	317.75	-56.4291	317.521	-33.0139	103.003	-11.9918	-44.8818	-129.293	272.952	-193.062	-209.602	-129.931	77.6166
4616	139.403	4.17814	1.76851	67.0971	33.3412	-95.6055	-200.75	-39.1635	141.802	67.6388	33.8762	62.6012	-21.4494	-49.7943	132.137	-117.379	158.407	-131.911	135.968	-48.5781	129.284	-25.9941	-50.2175	-430.68	323.306	-62.0478	323.885	-39.9314	104.378	-11.1246	-42.6363	-132.858	277.383	-197.3	-208.939	-130.442	78.485
4617	150.525	4.18871	1.75702	66.6605	32.8717	-95.3841	-192.107	-44.9951	142.072	65.352	35.9119	62.7741	-20.8498	-48.8228	131.466	-116.818	158.114	-132.471	135.682	-48.5929	131.953	-28.1741	-50.3002	-430.588	323.238	-62.0815	323.901	-39.8975	104.321	-11.861	-39.8574	-135.363	277.171	-197.553	-209.512	-130.442	78.485
4618	150.755	4.20805	1.75941	65.4952	32.0769	-95.1523	-183.604	-50.8841	142.244	63.3332	37.8436	62.736	-18.4184	-49.9163	130.924	-116.406	157.833	-133.543	135.153	-48.0103	136.037	-31.7869	-50.0121	-430.226	324.092	-61.976	318.249	-34.9775	104.546	-14.1129	-33.9374	-139.83	274.474	-195.809	-209.826	-130.442	78.485
4619	158.815	4.22225	1.75851	66.359	31.9772	-95.3265	-177.91	-54.1742	142.809	60.9187	39.3982	64.0297	-27.7845	-42.7693	129.976	-116.085	161.16	-134.778	134.341	-46.6414	138.009	-34.0065	-49.0638	-433.691	331.554	-69.5531	328.194	-45.3162	106.903	-15.4081	-30.685	-142.274	273.052	-194.506	-208.377	-132.303	77.5144
4620	167.794	4.22076	1.77245	66.0895	32.3174	-95.5313	-177.907	-53.5062	142.416	60.5874	39.6836	64.037	-27.1552	-42.9709	130.228	-116.335	160.763	-133.464	135.198	-48.173	134.315	-30.2298	-49.8341	-431.412	325.772	-64.528	325.619	-41.9142	104.964	-16.3777	-25.9257	-146.89	274.25	-197.313	-210.374	-130.442	78.485
4621	154.102	4.23071	1.78442	65.5971	31.3071	-95.4321	-176.927	-54.4565	142.798	60.2815	39.7909	63.0083	-17.8554	-49.9166	130.422	-116.291	158.391	-133.02	136.619	-49.7333	133.3	-29.3395	-50.0169	-433.883	334.86	-72.5675	329.567	-47.6283	107.295	-18.0246	-23.3791	-148.305	272.705	-196.144	-209.239	-131.045	78.0235
4622	169.106	4.26092	1.82185	64.9146	31.1882	-95.4456	-179.893	-52.3657	143.518	60.2858	38.9441	62.7542	-12.4039	-54.1431	131.738	-117.461	156.794	-130.546	144.389	-57.958	123.784	-20.8345	-51.0574	-433.21	332.091	-70.0607	329.35	-47.2837	106.792	-19.1502	-19.7789	-151.496	272.706	-195.436	-205.336	-134.567	76.4154
4623	195.786	4.24668	1.81684	64.3941	31.3116	-95.5917	-177.666	-53.4943	143.18	59.6238	39.8533	63.0079	-14.1974	-53.0313	131.537	-117.45	157.549	-129.219	143.509	-57.9847	121.954	-18.6854	-51.7861	-431.81	327.063	-65.6864	327.012	-43.7777	105.362	-23.5101	-9.33239	-159.387	270.377	-196.537	-207.188	-133.916	76.6161
4624	206.358	4.23968	1.80888	64.0244	31.3456	-95.6589	-178.256	-52.9534	143.386	59.4461	39.7453	62.826	-11.7317	-54.8356	132.212	-118.087	156.791	-128.686	143.137	-58.132	122.035	-18.4696	-52.2398	-431.422	325.597	-64.3393	326.232	-42.7465	105.012	-26.4475	-3.85973	-163.088	269.458	-197.266	-206.342	-135.502	76.0593
4625	212.823	4.26239	1.84056	63.8652	31.9532	-95.6866	-181.045	-51.0762	144.257	59.3664	38.8816	62.8463	-9.27118	-56.6326	133.652	-119.311	155.619	-126.172	149.572	-65.1087	115.028	-12.3569	-53.1948	-431.963	327.036	-65.7539	328.041	-44.8586	105.492	-27.8285	-0.437361	-166.019	270.724	-197.826	-200.89	-140.372	74.3815
4626	224.124	4.26668	1.85301	64.2338	32.7263	-95.7543	-178.715	-52.4537	143.603	59.1809	39.7098	63.1427	-11.6438	-54.7996	133.614	-119.453	156.337	-124.587	151.69	-67.6769	111.471	-9.06085	-53.9544	-431.58	326.156	-65.0119	326.966	-43.439	105.086	-28.5481	1.20079	-167.445	271.779	-198.139	-196.828	-144.376	73.306
4627	222.456	4.27608	1.87941	64.2666	33.6609	-95.8041	-178.832	-52.2367	144.223	58.4779	39.7806	63.5376	-14.2397	-53.19	133.992	-120.088	157.473	-123.173	155.299	-71.4707	107.174	-5.16163	-54.6458	-429.849	320.889	-59.8107	321.82	-37.8593	103.932	-28.3927	1.02078	-167.642	272.818	-198.203	-193.308	-147.225	72.6928
4628	168.605	4.29375	1.88432	65.6665	33.1835	-95.6781	-178.723	-52.8131	143.584	59.5991	39.5018	64.1227	-17.1465	-51.4332	134.587	-120.853	158.626	-123.212	154.948	-69.906	105.05	-4.35406	-53.4742	-435.654	334.055	-72.5619	333.041	-50.1867	108.75	-21.3443	-18.0342	-152.595	274.179	-194.596	-191.479	-147.149	72.7851
4629	174.555	4.27885	1.88463	65.5641	32.3597	-96.0116	-186.537	-46.5602	144.036	60.3193	37.5699	62.9001	-10.2362	-56.8191	133.232	-118.992	156.838	-123.462	156.003	-71.4339	106.401	-4.8679	-54.2612	-435.241	339.653	-77.6763	334.963	-53.3001	108.198	-20.5922	-20.9871	-149.294	273.728	-194.342	-196.04	-142.314	73.1292
4630	229.593	4.25393	1.84857	64.1399	31.3868	-96.1943	-189.876	-43.8881	144.376	60.47	36.7397	62.931	-10.505	-56.9517	131.749	-117.669	157.305	-124.096	155.737	-71.292	107.836	-5.81189	-54.442	-432.696	329.988	-68.8353	330.165	-46.7272	105.695	-25.2314	-7.55511	-159.647	268.009	-193.361	-203.469	-137.335	73.9999
4631	206.688	4.25422	1.84111	64.0801	30.9111	-96.1723	-187.126	-45.8135	144.585	59.5944	37.5682	62.4067	-5.74077	-59.8169	132.642	-118.324	155.244	-124.128	153.03	-69.0632	109.937	-7.44406	-54.5973	-434.275	335.417	-73.5149	332.559	-50.4935	107.418	-25.8727	-9.56887	-156.97	266.94	-191.704	-200.501	-140.111	73.0264
4632	236.142	4.27344	1.85887	63.9385	32.098	-96.0382	-186.346	-46.5753	144.812	59.3999	37.7088	62.3529	-3.62986	-61.1644	133.136	-118.777	154.281	-121.673	158.976	-75.6986	102.834	-0.798673	-55.7917	-431.011	324.502	-63.1095	324.855	-41.6294	104.971	-27.9774	-2.36505	-163.313	267.641	-193.057	-198.165	-142.82	72.2577
4633	253.25	4.27332	1.85268	64.3445	33.2211	-96.1054	-183.939	-47.9157	145.767	57.7272	38.6124	62.9043	-8.05315	-58.275	131.818	-117.847	155.864	-123.199	154.08	-70.6413	105.351	-3.14233	-55.0799	-432.048	327.742	-66.488	328.09	-44.7286	105.377	-30.1563	3.60986	-167.754	270.521	-195.71	-191.38	-150.358	70.9751
4634	211.69	4.2829	1.87266	65.1877	33.3423	-95.8217	-179.572	-51.6464	144.115	58.7512	39.5696	62.905	-7.83495	-58.2656	132.272	-118.31	155.584	-122.278	154.531	-71.3254	102.446	-0.486174	-55.3856	-434.496	336.009	-74.273	334.011	-51.8696	107.467	-25.6121	-9.7767	-156.948	271.481	-192.01	-184.905	-155.125	69.8036
4635	213.051	4.2874	1.87922	65.3218	33.3568	-95.6443	-180.21	-51.639	143.746	59.7237	39.1038	63.0863	-9.51679	-57.6545	131.731	-118.083	156.951	-122.152	158.164	-74.7318	100.15	1.56443	-55.6407	-434.759	337.445	-75.535	334.367	-52.6084	107.869	-25.4808	-9.66532	-157.045	271.146	-191.538	-185.446	-154.28	69.8591
4636	233.643	4.29715	1.89466	65.4806	34.5258	-95.8871	-181.796	-49.9826	144.242	59.0981	38.9365	62.9169	-8.25305	-58.3912	131.761	-118.008	156.427	-121.25	159.663	-76.2628	95.8299	5.59964	-56.0465	-431.436	326.046	-64.6282	326.249	-43.1549	105.218	-26.518	-4.95577	-161.621	272.944	-194.249	-184.121	-155.857	70.1735
4637	248.925	4.29415	1.94974	66.6198	37.7902	-95.9737	-183.207	-48.7638	145.376	58.1296	38.717	63.5551	-12.9963	-55.0556	131.99	-118.409	157.825	-117.822	163.481	-80.7905	83.5646	16.8816	-56.9924	-435.184	338.928	-77.2309	336.449	-54.7482	108.114	-32.1863	12.5497	-177.01	277.687	-202.539	-180.286	-158.461	70.8354
4638	192.457	4.26151	1.82121	64.7035	34.611	-94.9471	-171.801	-59.2277	140.352	62.5306	40.5702	61.8166	-0.133785	-63.1053	132.515	-118.29	153.045	-122.786	157.801	-74.1291	104.842	-2.56177	-56.2184	-433.552	331.593	-69.8355	332.131	-49.7138	106.669	-26.8367	0.187309	-167.662	275.062	-196.099	-179.405	-162.276	70.2818
4639	195.967	4.26593	1.79569	64.2739	32.9783	-95.7965	-182.435	-49.6369	143.371	60.161	38.6911	61.717	-0.497797	-62.9508	131.125	-117.077	153.542	-126.216	153.243	-68.5216	114.361	-10.9036	-55.5196	-429.527	319.575	-58.3088	320.813	-36.9769	103.661	-20.4186	-19.4437	-150.763	269.981	-184.207	-179.258	-162.72	67.1844
4640	242.67	4.26588	1.78654	63.7736	31.3125	-95.1677	-174.622	-56.3373	142.238	60.502	40.4363	61.5721	-0.341057	-63.7771	130.11	-116.018	154.331	-126.525	153.325	-68.7504	115.465	-11.3705	-55.665	-431.043	324.495	-63.1446	325.21	-41.787	104.734	-22.9573	-9.39674	-159.618	267.26	-187.823	-193.202	-149.811	71.0789
4641	273.195	4.25049	1.76232	63.0663	30.4386	-95.2518	-178.447	-53.4724	142.134	61.3625	39.3956	60.9833	3.6985	-66.5878	129.521	-114.879	152.81	-126.36	153.186	-68.8064	115.776	-11.5167	-55.7615	-431.373	325.683	-64.4846	326.356	-42.7487	104.847	-24.1117	-5.68941	-162.371	264.412	-187.411	-199.701	-144.062	72.2689
4642	263.924	4.2645	1.79123	63.4109	30.4986	-95.6543	-180.668	-51.2388	143.892	59.5373	39.102	61.6581	0.145118	-63.7804	131.078	-116.739	153.57	-126.101	152.564	-68.5586	116.469	-12.0078	-55.906	-434.534	336.115	-74.2462	334.073	-52.2471	107.691	-24.124	-8.81577	-159.14	264.48	-185.31	-193.759	-148.861	70.2516
4643	273.243	4.28523	1.83068	63.7695	31.646	-95.8274	-185.145	-47.6482	144.266	59.8451	38.0308	62.545	-4.0215	-60.422	132.895	-118.757	153.935	-123.213	158.425	-75.1638	108.842	-4.93528	-57.072	-432.786	329.832	-68.0793	329.834	-47.5845	106.461	-24.3342	-8.46031	-159.461	265.259	-184.263	-188.389	-153.63	68.5081
4644	301.279	4.28755	1.84022	63.205	32.7357	-96.2026	-188.871	-44.4744	145.01	59.5561	37.1296	62.532	-3.68614	-60.5011	133.326	-119.103	153.509	-121.894	160.921	-77.9947	105.148	-1.47924	-57.6333	-429.682	320.386	-58.9825	321.341	-38.0599	104.154	-27.2069	0.10767	-166.507	265.185	-186.138	-188.296	-154.111	68.5552
4645	294.47	4.27314	1.82739	63.4795	32.3102	-97.1796	-198.673	-35.9676	146.999	58.4521	34.9978	62.4106	-3.27806	-61.0418	133.245	-119.041	153.71	-122.984	159.26	-75.5832	107.273	-3.85769	-56.9789	-430.312	321.939	-60.7724	322.581	-38.7126	104.332	-25.8864	-3.58989	-163.446	264.476	-185.731	-191.104	-151.473	69.4872
4646	296.341	4.26477	1.824	63.3691	32.4385	-96.6443	-192.281	-41.4526	146.02	58.8127	36.3877	62.7244	-6.59726	-58.7744	132.355	-118.397	155.037	-122.94	159.436	-75.9771	107.467	-3.85599	-57.2122	-430.045	321.087	-59.8987	322.172	-38.2923	104.101	-27.1472	-0.464911	-165.911	264.559	-186.429	-189.948	-152.821	69.3135
4647	280.648	4.259	1.8438	64.9297	33.5215	-97.6617	-201.601	-33.2362	148.002	57.5466	34.4173	63.503	-12.6083	-54.8745	132.381	-118.824	157.379	-121.118	163.978	-80.8803	101.783	1.40816	-58.0458	-431.911	325.758	-64.5107	326.728	-43.0859	105.35	-24.2213	-9.74326	-158.414	265.143	-182.976	-182.376	-159.298	67.7263
4648	274.678	4.25255	1.84227	64.72	32.7479	-97.6581	-200.705	-33.9908	147.858	57.596	34.5844	62.946	-8.57303	-57.365	132.491	-118.533	155.582	-120.313	163.507	-80.9733	100.622	2.69208	-58.5236	-434.475	335.918	-74.2046	333.674	-51.3981	107.428	-23.8155	-11.2033	-156.852	264.351	-182.786	-186.625	-154.77	68.4125
4649	335.17	4.25725	1.845	64.3844	33.8866	-97.5971	-199.651	-34.8672	147.84	57.4995	34.8073	62.8055	-7.76381	-58.1729	132.103	-118.155	155.681	-119.686	165.246	-82.818	97.7467	5.54438	-59.0151	-431.701	326.716	-65.3508	326.967	-43.7447	105.296	-28.7787	3.66005	-169.065	263.944	-184.772	-184.456	-157.995	67.4607
4650	314.747	4.26883	1.87889	63.452	35.1924	-97.5194	-197.891	-36.2073	147.394	57.5493	35.3108	63.3253	-11.9705	-55.2778	132.14	-118.393	157.077	-118.687	165.587	-83.4718	94.2914	8.88733	-59.4667	-426.219	311.594	-50.6487	310.229	-25.5761	101.557	-25.6269	-5.35651	-161.761	263.666	-181.304	-180.847	-160.355	66.7531
4651	297.46	4.25843	1.86632	64.9823	34.287	-97.5342	-197.805	-36.2277	147.623	57.2872	35.3524	62.9028	-8.31953	-57.708	132.499	-118.391	155.553	-118.918	163.568	-81.4861	94.6367	8.54225	-59.3251	-430.646	323.711	-62.4368	324.009	-40.5545	104.566	-25.7964	-4.69776	-162.52	265.063	-184.168	-182.413	-159.02	68.0037
4652	329.092	4.25409	1.89232	66.1677	37.282	-97.0583	-193.855	-39.7814	147.044	57.6634	36.1601	63.2373	-11.0708	-55.8321	132.228	-118.234	156.477	-116.588	166.768	-85.2929	86.6698	16.0297	-60.2035	-434.161	334.866	-73.1842	333.431	-51.1974	107.238	-30.034	7.47462	-172.676	270.064	-188.363	-169.971	-171.095	65.6755
4653	259.96	4.23833	1.85421	65.3187	34.7549	-96.964	-193.773	-40.0177	146.23	58.5448	36.0991	62.7489	-7.19197	-58.5102	132.374	-118.141	155.08	-118.815	162.524	-80.7012	94.7193	8.38067	-59.4042	-431.938	327.419	-66.4287	328.414	-44.4901	104.849	-24.7791	-6.47036	-161.757	267.824	-185.929	-178.351	-163.466	68.0761
4654	213.876	4.20341	1.79784	64.9932	33.0344	-96.5985	-191.188	-42.4066	145.891	58.84	36.5894	61.7141	0.346432	-62.1583	133.178	-118.315	151.363	-118.763	162.299	-80.5612	95.047	8.07898	-59.4587	-432.613	329.69	-68.3931	329.951	-46.8028	105.748	-19.8673	-20.9586	-149.778	266.198	-183.399	-186.876	-154.391	69.8789
4655	246.234	4.21392	1.78332	63.4298	32.0829	-96.3442	-192.309	-41.9687	144.935	60.283	36.1705	61.275	4.7867	-65.8825	133.415	-118.307	150.154	-120.421	159.505	-77.349	100.089	3.70097	-58.929	-429.727	320.804	-59.6948	321.647	-37.8043	103.862	-22.69	-11.121	-158.04	263.318	-185.333	-195.579	-146.829	72.2969
4656	243.807	4.24257	1.79204	64.2474	32.3015	-97.5171	-203.849	-32.1799	147.312	59.189	33.5286	62.2182	0.288942	-62.5964	134.513	-120.033	151.569	-121.504	160.609	-76.7781	101.403	0.940128	-57.0268	-433.722	327.243	-66.0853	328.131	-44.3343	106.994	-21.6147	-14.9847	-154.727	264.39	-184.827	-192.371	-149.51	71.488
4657	237.918	4.24904	1.8059	63.19	33.5552	-97.7228	-203.827	-31.9353	147.355	58.8515	33.6458	61.7261	3.20797	-64.5678	134.247	-119.403	150.32	-120.301	160.558	-77.3717	99.2337	3.4071	-57.8916	-427.817	312.007	-51.1192	312.121	-27.1744	102.883	-19.4003	-21.6978	-149.133	265.611	-184.539	-192.081	-149.082	71.4016
4658	236.092	4.2264	1.79779	64.678	32.3055	-97.5365	-201.308	-34.0289	146.673	59.1697	34.2369	60.7117	8.80081	-69.0586	133.806	-118.292	148.736	-118.925	160.253	-77.9691	96.9752	6.05454	-58.7651	-434.276	334.767	-73.1421	333.096	-50.5618	107.361	-19.8374	-22.0186	-148.301	265.088	-184.287	-194.044	-147.035	71.3596
4659	286.804	4.25346	1.82234	63.8568	32.6616	-97.1596	-197.98	-36.8499	145.939	59.5569	34.9475	61.5816	4.03511	-65.734	133.987	-119.103	150.438	-118.813	162.183	-79.8729	96.3271	7.09165	-59.3364	-430.703	323.313	-62.0168	323.79	-40.2612	104.746	-24.0024	-6.13126	-162.261	263.545	-186.147	-196.24	-145.786	71.9095
4660	274.151	4.23844	1.80849	63.985	32.3296	-97.4046	-199.775	-35.1776	146.682	58.9303	34.5848	61.6427	3.27267	-65.013	133.835	-119.004	150.61	-119.265	161.584	-79.4922	98.583	5.1448	-59.3621	-433.689	332.896	-71.2526	332.129	-49.6491	106.892	-23.8373	-8.62057	-159.683	263.426	-184.751	-192.944	-149.138	70.8099
4661	298.692	4.24935	1.82059	63.6477	33.1793	-97.4374	-199.163	-35.5276	146.955	58.4608	34.7945	61.617	3.77875	-65.3037	134.016	-119.119	150.328	-118.357	163.056	-81.204	96.008	7.66738	-59.8737	-430.345	322.191	-60.799	322.892	-39.5033	104.519	-26.0238	-1.58105	-165.661	263.164	-185.917	-192.71	-149.684	70.767
4662	282.068	4.23723	1.82904	63.583	33.6747	-97.0065	-194.951	-39.2067	146.161	58.9005	35.714	61.8114	1.89989	-63.7512	133.698	-118.889	150.766	-116.452	165.221	-83.9616	90.4726	12.9468	-60.7068	-428.913	318.541	-57.435	318.852	-34.8192	103.363	-24.0307	-5.91543	-162.657	263.362	-185.597	-194	-147.667	71.6624
4663	284.645	4.23387	1.84287	64.3714	34.2243	-96.4879	-189.433	-43.9078	145.539	58.9817	36.9785	62.1763	-1.31662	-61.6011	133.228	-118.726	152.162	-115.005	167.879	-86.8876	85.4069	17.7586	-61.3834	-430.119	321.598	-60.354	322.688	-39.0368	104.23	-25.2134	-2.28381	-165.788	263.745	-186.695	-193.195	-148.11	71.6559
4664	290.633	4.22696	1.8486	64.7265	34.4283	-97.0244	-194.843	-39.1162	146.41	58.4588	35.8681	62.7831	-6.29085	-58.4016	133.116	-119.132	154.396	-115.708	167.909	-86.6177	86.6621	16.5869	-61.2617	-430.473	322.593	-61.3534	323.834	-40.175	104.415	-26.3027	-0.600763	-166.846	263.792	-187.064	-191.641	-149.736	71.2763
4665	299.142	4.22606	1.86087	65.2482	35.0907	-96.8001	-191.204	-42.0275	145.974	58.3418	36.7802	62.9784	-8.44352	-57.2393	132.996	-119.266	155.726	-115.024	168.671	-87.4527	83.9062	19.2211	-61.591	-431.329	325.368	-64.1255	326.256	-42.7149	104.913	-27.4143	1.96148	-168.849	264.565	-187.456	-188.091	-153.117	70.3055
4666	290.373	4.23509	1.8906	64.7355	36.2148	-96.8265	-191.39	-41.7802	145.901	58.3116	36.8083	63.3414	-11.777	-55.0868	132.662	-119.097	157.076	-114.505	169.184	-87.7396	79.812	23.1704	-61.877	-427.857	315.147	-54.0995	315.93	-31.6472	102.632	-25.8809	-0.741547	-167.235	264.556	-186.464	-187.554	-152.667	70.5908
4667	302.374	4.22888	1.89013	65.6682	36.5354	-96.6443	-189.159	-43.6621	145.458	58.506	37.3089	63.3521	-11.9983	-54.9731	132.68	-119.028	157.102	-114.26	168.393	-87.0041	78.331	24.519	-61.9027	-429.852	321.291	-60.151	321.84	-38.0068	103.939	-27.6522	4.03665	-171.034	265.198	-187.246	-184.498	-155.993	69.7454
4668	269.787	4.23072	1.90211	66.505	36.1824	-96.5766	-188.275	-44.3924	145.445	58.432	37.5124	63.0671	-9.46674	-56.6385	133.024	-119.076	155.928	-113.567	167.51	-86.3359	75.7923	26.93	-62.0532	-434.757	337.228	-75.5305	334.741	-52.6383	107.705	-24.738	-4.95621	-163.586	265.226	-184.535	-182.339	-157.136	69.3348
4669	261.751	4.20808	1.89917	66.6896	35.6936	-96.9116	-193.714	-40.0018	146.16	58.5125	36.1504	63.1083	-10.1077	-56.814	132.45	-118.556	156.682	-113.948	165.757	-84.2915	74.9362	27.7383	-61.7729	-435.513	340.564	-78.6865	336.07	-54.3565	108.293	-24.5347	-7.55582	-160.548	262.822	-182.676	-186.02	-153.057	69.6851
4670	295.597	4.18502	1.87215	66.0358	35.9178	-96.5982	-191.618	-42.1072	145.801	59.0288	36.4268	63.0288	-10.0813	-57.2081	132.541	-118.884	157.472	-114.913	165.309	-83.5316	74.7003	27.9439	-61.3949	-432.535	329.595	-68.425	329.79	-46.3945	105.619	-29.3444	3.94129	-169.062	261.296	-184.269	-186.35	-154.428	69.1624
4671	263.94	4.18317	1.85379	65.9293	35.1344	-97.1571	-198.068	-36.7524	146.681	58.937	34.8793	62.5283	-5.50145	-59.9579	133.473	-119.501	155.305	-115.583	164.883	-83.0574	77.4104	25.3248	-61.2247	-430.534	323.219	-62.0699	323.994	-40.217	104.29	-25.3856	-9.00402	-158.012	259.765	-180.086	-185.638	-154.869	68.9245
4672	279.414	4.18189	1.85695	65.6899	35.411	-96.6879	-192.725	-41.3161	145.799	59.2897	36.065	62.5134	-6.04444	-59.5244	133.005	-119.066	155.553	-115.197	165.202	-83.4571	75.4291	27.2439	-61.4201	-430.483	323.059	-61.946	323.985	-40.1666	104.275	-28.0186	-0.665635	-164.981	259.235	-181.572	-186.899	-154.033	69.1835
4673	258.801	4.17826	1.87383	65.5908	36.0485	-96.4003	-189.439	-44.0806	145.254	59.4464	36.8436	62.7573	-8.61555	-57.6664	132.471	-118.705	156.474	-114.455	165.669	-83.9171	70.7131	31.7732	-61.6753	-428.783	318.354	-57.4207	319.033	-34.688	103.086	-26.5255	-3.93466	-162.733	258.986	-181.131	-188.446	-151.656	70.0464
4674	251.574	4.17654	1.88496	65.2459	36.171	-96.4942	-190.728	-42.9378	145.609	59.1781	36.5971	63.0675	-11.4742	-55.7563	132.447	-118.934	157.692	-115.105	164.898	-82.703	70.4318	32.1933	-61.5154	-427.351	314.285	-53.3447	314.592	-30.3686	102.456	-25.2623	-6.39048	-161.232	258.611	-181.316	-191.578	-147.77	71.5068
4675	267.295	4.16634	1.88617	66.4448	36.037	-96.8074	-192.676	-40.9947	145.817	58.8395	36.3021	63.4632	-15.335	-53.4541	132.455	-119.251	159.65	-115.621	164.095	-81.6495	71.3408	31.3797	-61.3899	-430.589	323.151	-61.9052	324.21	-40.7837	104.592	-28.3178	0.887577	-166.736	258.641	-182.903	-190.254	-149.681	71.0085
4676	267.48	4.15931	1.88738	66.8046	36.4994	-96.7761	-193.051	-40.9188	145.78	59.1685	36.0647	63.7219	-17.8097	-51.9409	132.658	-119.571	160.73	-115.653	164.685	-82.1599	70.1604	32.5386	-61.436	-430.748	323.518	-62.2724	324.675	-41.1294	104.574	-28.7605	1.49945	-167.043	258.751	-182.43	-187.504	-152.466	70.2263
4677	239.259	4.15719	1.89259	67.2819	36.4933	-96.2821	-187.922	-45.3968	145.042	59.5273	37.1599	63.8268	-19.2769	-51.1382	132.77	-119.773	161.577	-115.689	164.618	-82.0027	68.7156	33.9455	-61.4276	-432.94	330.312	-68.8095	330.734	-47.9331	106.18	-26.323	-6.13923	-160.634	259.006	-179.667	-183.116	-156.155	69.0761
4678	279.225	4.15784	1.89589	67.2392	37.3711	-96.542	-190.959	-42.6148	144.934	59.731	36.5974	63.6177	-17.8207	-52.3626	132.557	-119.46	161.251	-116.498	161.619	-78.4398	68.9303	33.5777	-60.5991	-430.659	322.81	-61.7086	324.493	-40.739	104.495	-29.7019	3.20123	-168.211	260.019	-181.767	-181.186	-158.699	68.3195
4679	266.454	4.16012	1.89241	67.0838	36.5201	-95.9359	-184.423	-48.3669	143.951	60.2403	37.9463	63.5394	-17.6575	-52.5355	132.268	-119.127	161.278	-116.323	162.592	-79.5531	68.4234	34.0553	-60.7312	-431.132	324.729	-63.5755	325.844	-42.1593	104.709	-28.0261	-0.553043	-165.298	258.534	-180.609	-185.803	-154.058	69.4201
4680	243.754	4.16877	1.92794	68.0277	37.3267	-95.9323	-182.088	-49.8201	144.263	59.1578	38.8174	63.747	-19.782	-51.1622	132.019	-118.95	162.167	-115.939	160.8	-77.4989	63.6472	38.6374	-60.6533	-433.343	331.974	-70.5052	331.713	-48.9361	106.432	-25.9447	-6.26679	-160.696	258.913	-178.248	-181.355	-157.111	68.3973
4681	243.535	4.17597	1.93978	68.3106	37.8425	-96.4617	-189.308	-43.8265	145.053	59.2259	37.0838	63.6396	-17.9336	-52.2523	132.583	-119.211	160.983	-116.49	158.702	-75.0148	63.0939	39.0763	-60.2288	-430.949	323.818	-62.4644	325.124	-41.6445	104.792	-25.5552	-8.27382	-158.864	259.203	-177.721	-178.894	-159.344	68.0425
4682	251.552	4.17196	1.93776	67.8526	37.5191	-96.5626	-191.708	-42.1814	145.395	59.5376	36.2953	63.6749	-18.5177	-51.9334	132.53	-119.153	161.272	-117.106	159.473	-75.6938	64.0123	38.1793	-60.0482	-432.617	328.905	-67.456	330.037	-46.262	105.957	-27.074	-3.54107	-162.625	258.241	-177.771	-180.35	-158.528	68.001
4683	274.518	4.19024	1.92935	67.64	36.927	-96.7855	-190.496	-42.3936	148.095	56.2668	37.0417	63.8603	-19.5247	-50.9216	132.441	-119.023	161.005	-119.688	151.598	-66.6164	66.9106	34.9555	-58.4716	-430.45	321.724	-60.2478	323.836	-39.9472	104.447	-25.3314	-5.28983	-160.89	257.101	-177.678	-186.311	-152.659	69.7092
4684	271.175	4.1924	1.93668	67.6066	37.2889	-96.0754	-185.157	-47.5713	145.702	58.5778	37.8914	64.4244	-24.55	-47.6595	132.422	-119.234	162.927	-119.959	152.566	-67.2819	64.8977	36.7688	-58.1936	-429.669	319.631	-58.2827	321.641	-37.7388	103.912	-25.2101	-3.8852	-162.513	256.657	-177.867	-187.77	-150.796	70.3857
4685	256.562	4.18204	1.92358	67.9144	36.7642	-95.9945	-185.022	-47.7905	144.74	59.491	37.8636	65.4217	-34.3851	-41.1641	132.256	-119.449	166.634	-120.781	153.773	-68.3831	67.7672	34.0028	-58.0317	-433.121	330.587	-68.9794	331.389	-48.6393	106.382	-22.8426	-11.9598	-155.477	256.505	-175.687	-186.575	-151.708	69.8305
4686	285.021	4.20738	1.92342	66.7146	36.5911	-95.9078	-181.45	-50.4962	143.634	59.8763	38.8312	66.0749	-40.9577	-36.8804	132.962	-120.039	168.766	-121.925	152.136	-66.1564	73.2458	28.0251	-56.9283	-429.753	318.948	-57.7633	319.938	-35.9566	104.2	-23.5737	-8.21002	-158.936	256.121	-177.407	-191.224	-147.535	71.2897
4687	281.697	4.18942	1.9131	67.3912	37.3368	-95.5806	-176.178	-54.6096	142.957	59.5746	40.239	67.4739	-55.6467	-27.062	134.701	-121.492	173.239	-121.771	150.788	-65.1395	74.5892	26.8635	-57.0525	-431.039	324.017	-62.8465	324.786	-41.032	104.756	-25.1894	-4.36066	-161.671	256.049	-178.956	-192.926	-146.354	71.6264
4688	281.376	4.18766	1.91271	66.516	36.1533	-95.7689	-179.062	-52.3543	142.893	60.1636	39.4661	66.0652	-41.8887	-36.3965	133.422	-120.259	168.968	-121.934	149.663	-64.1078	76.8663	24.5939	-56.8906	-429.52	320.001	-58.9601	320.894	-36.7302	103.604	-25.0313	-5.01565	-161.085	256.342	-179.587	-193.905	-145.383	72.0027
4689	282.042	4.17863	1.90585	66.7597	35.9525	-95.8303	-180.044	-51.3759	143.674	59.3202	39.3612	66.6139	-47.2052	-33.1404	133.647	-120.523	171.038	-122.338	149.728	-64.222	79.6509	21.9566	-56.8678	-430.924	324.4	-63.3123	325.247	-41.4227	104.527	-25.7666	-3.81952	-161.8	256.215	-180.16	-194.603	-145.008	72.0991
4690	285.652	4.16882	1.92891	66.6418	35.3652	-96.1343	-188.292	-45.3796	143.924	60.6626	37.2628	65.7623	-42.3442	-38.0111	132.85	-119.714	168.466	-120.873	148.556	-62.0457	81.9989	19.6195	-56.4274	-431.531	326.112	-64.9294	327.042	-43.4087	104.901	-25.9066	-3.62353	-162.041	255.486	-179.535	-193.935	-145.293	72.1309
4691	253.088	4.16986	1.92235	67.0193	36.1283	-96.2733	-186.138	-46.524	144.527	59.4196	37.8604	67.4324	-58.5097	-26.8908	135.361	-121.745	173.227	-121.33	147.224	-60.793	84.743	17.0725	-56.3145	-433.359	332.046	-70.5052	331.714	-48.9837	106.411	-24.4105	-10.1142	-156.003	255.771	-178.399	-192.552	-146.366	71.6514
4692	269.553	4.16247	1.90347	66.2694	34.3841	-95.9344	-181.198	-50.6545	143.378	60.0977	38.8507	65.9022	-43.3391	-37.1228	133.841	-120.272	168.752	-121.97	144.674	-58.467	89.298	12.6391	-55.899	-430.885	324.521	-63.3152	325.127	-41.4497	104.469	-26.1791	-5.54151	-159.492	254.658	-179.373	-195.858	-144.011	72.2796
4693	260.563	4.164	1.92239	65.9991	35.2977	-95.9981	-181.653	-49.9346	144.464	58.6956	39.0431	66.5886	-49.8492	-32.6878	134.434	-120.751	170.772	-121.539	145.437	-59.1471	87.4971	14.2524	-56.0717	-429.474	320.118	-58.9659	321.18	-37.1709	103.48	-25.6913	-6.2153	-159.335	255.109	-179.966	-196.368	-142.952	72.8174
4694	268.848	4.16675	1.92047	66.2843	35.6975	-95.9527	-181.276	-50.2839	144.118	58.9972	39.1071	67.1599	-55.1643	-29.4985	135.05	-121.41	172.935	-121.615	146.067	-59.6943	87.6142	14.1029	-56.1278	-430.489	323.13	-61.9712	324.006	-40.1797	104.179	-27.1483	-2.33466	-162.312	255.503	-181.413	-196.793	-142.841	72.7992
4695	263.355	4.16701	1.92903	66.1304	34.8947	-95.7733	-178.984	-52.2239	143.851	59.0043	39.6371	65.9533	-43.4225	-38.0839	133.236	-120.115	170.424	-121.138	147.112	-60.7149	85.7398	15.8348	-56.358	-430.401	322.847	-61.7415	323.789	-39.853	104.106	-26.5539	-4.27144	-160.816	255.834	-181.415	-196.35	-142.878	72.8715
4696	235.433	4.1691	1.93485	66.8122	35.5457	-95.6549	-176.278	-54.3635	143.235	59.1515	40.3075	66.9755	-53.4068	-31.3593	134.336	-120.958	173.441	-120.65	147.511	-61.2018	84.361	17.0916	-56.5458	-433.114	331.17	-69.6947	331.112	-48.2	106.18	-24.236	-12.3543	-153.885	256.393	-179.538	-193.441	-144.945	71.9799
4697	246.286	4.17333	1.93513	66.5086	35.46	-95.7769	-178.463	-52.7401	143.079	59.8592	39.591	66.8368	-51.3808	-32.2854	135.107	-121.332	172.142	-120.81	147.032	-60.7101	85.3795	15.8406	-56.2748	-430.414	323.166	-62.0223	323.773	-39.9233	104.136	-25.3378	-7.94649	-157.807	256.237	-181.029	-196.313	-142.423	72.8049
4698	265.668	4.16652	1.92296	65.966	33.7541	-95.3505	-178.003	-53.8536	141.641	61.615	39.6569	65.1257	-37.1092	-42.4645	133.223	-119.81	167.438	-121.043	144.947	-58.2236	89.1973	12.1123	-55.7021	-430.891	324.283	-63.1134	325.233	-41.4817	104.455	-27.1004	-3.17758	-161.37	254.845	-181.7	-199.999	-139.444	73.4421
4699	204.93	4.18248	1.9703	66.965	33.8449	-96.2873	-180.783	-50.3707	146.661	56.3227	39.1899	65.1791	-35.3626	-43.2997	133.901	-120.456	167.114	-119.618	146.948	-59.5494	81.8652	18.3382	-56.3186	-432.713	330.835	-68.5408	326.908	-44.7223	106.315	-23.1521	-12.4206	-153.946	254.496	-180.967	-203.052	-133.691	75.4368
4700	196.385	4.19785	1.97943	67.294	34.3677	-96.2859	-186.6	-46.174	145.112	59.0865	37.5543	65.8342	-39.6272	-40.2181	135.236	-121.6	168.236	-119.945	148.441	-60.9568	80.691	19.3623	-56.3316	-432.838	331.398	-68.9888	327.423	-45.4651	106.465	-21.7823	-16.3913	-150.743	255.625	-180.449	-201.309	-134.956	74.733
4701	192.912	4.19665	1.97115	65.9209	35.0419	-95.9815	-181.879	-50.0348	144.081	59.4764	38.6621	66.62	-47.0054	-35.6175	135.416	-121.62	171.076	-120.689	146.818	-59.5978	85.0435	15.5358	-56.2577	-429.105	319.508	-57.5138	317.817	-34.8155	103.757	-22.408	-12.6153	-154.604	257.156	-183.921	-204.988	-131.779	76.5292
4702	199.185	4.19189	1.97106	66.4643	35.8149	-96.0569	-182.232	-49.683	144.04	59.5111	38.6	67.117	-51.6487	-32.0787	136.462	-122.343	171.953	-120.379	146.398	-59.3026	84.0533	16.2513	-56.1356	-429.758	321.377	-59.8381	320.866	-37.4408	103.949	-23.1387	-8.51787	-158.801	258.965	-186.638	-205.27	-131.714	77.1493
4703	184.287	4.21767	1.98277	66.4403	36.1343	-96.5485	-187.612	-45.1828	144.949	59.2985	37.3199	67.2667	-53.0928	-30.902	137.336	-122.966	172.016	-121.587	145.851	-57.4687	86.3508	12.6374	-54.2639	-430.38	319.848	-58.4819	319.861	-35.966	104.572	-22.2533	-9.86112	-158.391	261.277	-188.644	-204.471	-131.956	77.6696
4704	156.318	4.19082	1.96469	66.6037	35.1199	-95.4043	-179.403	-52.7867	142.5	61.1342	39.2449	66.3383	-45.9835	-36.3758	135.732	-121.633	169.761	-121.433	142.643	-54.4974	89.8627	9.92388	-54.4179	-430.415	320.678	-59.2533	321.536	-37.8597	104.535	-20.2513	-14.9816	-154.583	261.869	-188.53	-206.023	-130.442	78.485
4705	101.308	4.20675	1.95434	67.2603	34.034	-95.8825	-185.087	-48.0171	143.397	60.9987	37.8659	65.7357	-39.5397	-40.5932	135.449	-121.223	167.739	-122.978	140.2	-51.5073	95.9207	3.46515	-52.6008	-434.176	329.163	-67.0273	327.102	-44.3916	107.326	-18.3216	-22.6253	-147.888	263.931	-189.053	-205.547	-130.442	78.485
4706	88.418	4.19177	1.93797	67.2882	34.5341	-95.7071	-179.14	-52.3815	143.279	59.9198	39.3634	66.1015	-43.1611	-37.9096	135.379	-121.114	168.868	-123.111	138.239	-50.2449	99.186	1.05989	-53.0031	-431.63	323.689	-61.9626	323.17	-39.7616	105.3	-17.206	-26.7052	-144.479	266.334	-190.76	-205.779	-130.442	78.485
4707	87.5367	4.19543	1.9339	67.0666	34.6496	-95.7596	-178.451	-52.7252	143.299	59.5997	39.6176	66.1521	-43.1617	-37.3621	135.675	-121.264	168.403	-123.205	137.839	-50.3449	101.052	-0.408862	-53.2642	-430.58	321.559	-60.0236	321.883	-38.2053	104.463	-17.2551	-26.0109	-145.324	267.498	-191.943	-206.055	-130.442	78.485
4708	83.449	4.18193	1.90942	67.5581	34.1031	-95.8228	-179.803	-51.6712	143.212	59.9168	39.2463	65.5834	-37.447	-40.6473	135.649	-121.088	166.036	-123.388	136.083	-49.3745	104.672	-3.36089	-53.449	-431.31	325.048	-63.7718	325.551	-41.8103	104.836	-16.6679	-28.5809	-143.256	269.203	-193.221	-206.582	-130.442	78.485
4709	85.6281	4.19286	1.91434	67.2179	33.5715	-95.6443	-176.398	-54.304	143.117	59.3357	40.228	65.644	-37.7925	-40.5776	135.597	-121.211	166.537	-123.825	136.338	-49.8146	107.366	-5.65544	-53.5452	-431.866	327.677	-65.634	324.856	-42.0808	105.602	-18.53	-24.0155	-146.72	267.531	-192.537	-206.707	-130.442	78.485
4710	94.173	4.20052	1.91948	65.7983	34.1025	-95.8864	-181.492	-50.2471	143.55	59.7344	38.9323	65.7677	-38.1545	-40.4684	135.341	-120.955	166.805	-123.922	137.77	-51.2766	107.17	-5.46	-53.6739	-428.302	317.087	-55.4308	314.882	-30.9188	102.975	-18.777	-23.9684	-146.56	267.626	-192.662	-206.779	-130.52	78.2722
4711	91.6288	4.18197	1.89108	66.9233	33.2041	-95.6648	-177.754	-53.3309	143.286	59.5407	39.788	65.0733	-31.5941	-44.6978	134.893	-120.401	164.612	-123.825	135.848	-50.173	109.454	-7.16526	-53.8152	-430.974	324.706	-63.3241	324.406	-40.7716	104.676	-18.8618	-24.3191	-146.41	268.569	-193.892	-207.506	-130.442	78.485
4712	104.295	4.18481	1.88869	66.297	32.982	-95.8146	-180.577	-50.9859	143.42	59.6814	39.2159	65.1299	-31.9833	-44.3591	134.629	-120.218	164.814	-124.214	136.757	-51.2101	111.089	-8.54398	-53.9539	-430.565	323.095	-61.7201	323.401	-39.6866	104.377	-20.6956	-19.6836	-150.093	267.55	-194.17	-208.027	-130.442	78.485
4713	92.2529	4.18233	1.86979	65.9156	32.1619	-95.5859	-177.422	-53.7298	143.333	59.5515	39.8234	64.0979	-22.4992	-50.8296	134.332	-119.768	161.873	-124.175	136.428	-51.4408	112.851	-9.9687	-54.0439	-431.417	325.812	-64.57	326.174	-42.491	104.914	-22.3568	-15.889	-152.984	267.194	-194.98	-208.87	-130.442	78.485
4714	115.288	4.19607	1.8779	64.9675	32.1975	-96.1311	-187.065	-45.8383	145.365	58.9208	37.5397	63.8545	-18.5902	-53.2074	134.401	-119.879	160.455	-123.826	141.708	-56.7541	110.54	-7.94468	-54.5605	-430.097	321.709	-60.4647	322.152	-38.3028	104.11	-24.1459	-10.435	-157.65	266.946	-195.916	-209.033	-130.442	78.485
4715	127.268	4.20531	1.8824	64.8869	32.2354	-95.8994	-183.271	-49.0571	145.083	58.7705	38.3929	63.7253	-16.6197	-54.5149	134.258	-119.939	160.121	-122.684	145.668	-61.0637	107.14	-4.75287	-55.289	-430.448	322.5	-61.1622	323.204	-39.606	104.439	-25.2092	-7.47171	-160.181	267.312	-196.789	-208.282	-131.152	78.2046
4716	102.95	4.22164	1.906	63.6229	33.3352	-95.9075	-182.996	-49.1826	144.739	58.943	38.5328	63.544	-14.0588	-55.7288	134.865	-120.506	158.777	-120.973	148.382	-64.3606	102.573	-0.485691	-56.1059	-426.122	310.937	-49.6766	309.233	-25.2918	101.934	-22.9194	-15.219	-153.775	268.075	-195.263	-205.621	-132.355	77.6035
4717	112.572	4.21334	1.88594	64.4236	32.4648	-96.327	-187.564	-45.0129	145.183	58.6831	37.6773	63.17	-10.8073	-57.3229	134.261	-119.905	157.273	-120.699	150.061	-66.2488	101.66	0.562298	-56.5595	-429.686	320.149	-58.531	320.48	-37.5486	104.473	-24.6532	-9.85008	-158.28	267.53	-196.749	-208.293	-130.481	78.4657
4718	110.852	4.21156	1.87074	64.9127	32.16	-95.9958	-183.955	-48.323	144.813	58.917	38.3367	62.6726	-5.88261	-60.2793	134.492	-119.883	155.131	-119.204	152.785	-69.7538	98.1478	3.93529	-57.2592	-433.381	331.517	-69.6393	330.97	-48.875	106.953	-23.9902	-12.7164	-155.656	267.992	-195.465	-204.715	-134.178	77.0278
4719	116.903	4.23235	1.87845	65.1274	32.6868	-95.7533	-180.591	-51.1467	144.155	59.1533	39.1248	62.5521	-4.31474	-61.0356	134.204	-119.751	154.514	-117.565	157.909	-75.232	92.9643	8.77928	-58.1587	-433.758	332.749	-70.7305	331.831	-49.9533	107.289	-23.222	-14.1283	-154.679	268.663	-194.278	-201.066	-137.477	75.6382
4720	164.249	4.24722	1.88782	64.9895	33.475	-95.7314	-180.036	-51.5756	143.893	59.3027	39.2748	62.7801	-5.97706	-60.075	133.737	-119.671	155.548	-116.673	161.946	-79.3579	89.4331	12.1529	-58.7943	-431.538	325.536	-63.9484	326.344	-43.4013	105.453	-26.1242	-4.66663	-162.57	268.155	-195.382	-200.585	-138.703	75.1252
4721	127.995	4.24236	1.873	65.1412	33.0618	-95.7938	-181.559	-50.4026	143.821	59.665	38.8553	61.8919	0.629805	-63.9701	134.055	-119.34	152.346	-115.921	161.834	-78.8877	86.6476	14.0654	-58.2986	-434.182	332.184	-70.2696	331.747	-49.3129	107.49	-23.0935	-14.8803	-153.654	267.704	-192.524	-200.103	-138.48	74.6495
4722	116.965	4.24702	1.86793	65.2112	32.8962	-95.6981	-181.296	-50.6846	143.662	59.8352	38.8939	61.7128	2.17079	-64.9642	133.835	-119.233	151.913	-115.825	163.607	-80.8094	86.1711	14.7954	-58.715	-433.639	331.338	-69.2265	330.752	-48.6932	107.252	-21.8739	-18.6827	-150.241	267.355	-191.222	-200.441	-137.964	74.32
4723	138.131	4.26412	1.87568	63.5431	33.7003	-96.2386	-187.363	-45.387	144.444	59.5264	37.6121	61.5322	4.71711	-66.1411	134.746	-119.774	150.079	-115.961	162.19	-79.6582	87.4495	13.7895	-58.7991	-427.392	312.769	-51.2252	313.086	-29.3599	102.894	-22.1798	-18.4978	-150.045	266.515	-190.294	-200.098	-138.619	73.8151
4724	157.063	4.25509	1.86047	64.2885	33.2192	-96.5555	-191.913	-41.7697	145.195	59.5151	36.4306	61.3576	6.25052	-67.1037	134.818	-119.713	149.386	-115.698	164.166	-81.8199	86.6924	14.6716	-59.1536	-430.385	321.623	-60.0552	322.808	-39.6267	104.738	-23.8628	-10.2858	-157.565	265.91	-191.976	-203.537	-136.086	74.9827
4725	151.472	4.26705	1.88764	63.4424	34.7725	-97.0453	-195.555	-38.4272	146.223	58.6491	35.7039	61.4387	6.31806	-66.7667	135.622	-120.401	148.825	-114.356	164.874	-82.9211	83.1257	18.0379	-59.6627	-426.532	311.58	-50.2155	310.545	-26.5352	102.193	-22.7038	-14.0261	-154.55	266.907	-191.502	-200.839	-137.762	74.4432
4726	165.066	4.26563	1.89011	64.6409	34.1777	-96.9236	-192.642	-40.7764	146.12	58.3341	36.4028	61.7111	3.76586	-65.4329	134.769	-119.947	150.429	-114.388	165.747	-83.6444	82.2945	18.9417	-59.8739	-430.286	321.375	-59.6909	322.495	-39.5499	104.843	-25.1181	-6.54294	-160.878	266.67	-193.377	-201.897	-137.12	74.9218
4727	177.252	4.25345	1.88423	64.5877	34.3953	-97.0929	-195.193	-38.7605	146.458	58.4179	35.7444	61.8573	2.14156	-64.5036	134.484	-119.912	151.389	-114.272	167.269	-85.2461	81.7382	19.5423	-60.0958	-429.798	320.818	-59.3923	321.842	-38.4906	104.22	-25.9128	-3.92096	-163.035	266.673	-194.377	-203.388	-135.926	75.2962
4728	192.762	4.21573	1.85573	64.6965	34.1462	-97.9319	-202.16	-32.5219	148.079	57.2326	34.3085	61.4803	5.11101	-66.32	134.758	-119.75	149.893	-113.583	165.498	-84.3824	82.0865	19.4513	-60.5235	-431.44	326.193	-64.7996	327.175	-44.0367	105.078	-28.5752	-0.582336	-164.397	264.584	-194.11	-204.19	-136.118	74.9664
4729	184.736	4.20457	1.83959	64.3467	33.9779	-97.7537	-200.324	-34.1425	147.735	57.4413	34.6771	61.1926	7.43036	-67.6125	135.032	-119.676	148.589	-113.302	164.61	-83.888	82.9393	18.7291	-60.7106	-430.164	322.18	-60.9712	323.048	-39.339	104.138	-27.987	-2.72096	-162.668	263.868	-193.016	-203.775	-136.849	74.9958
4730	118.331	4.18051	1.82477	65.0837	34.2103	-96.2173	-187.983	-44.7412	145.537	58.5785	37.6053	60.9416	5.20178	-67.3154	128.253	-112.91	150.309	-116.443	156.898	-75.0026	82.8291	18.9196	-58.989	-429.713	320.897	-59.7575	321.629	-37.6685	103.806	-22.1466	-12.7466	-156.359	267.214	-193.079	-202.582	-137.301	77.2447
4731	102.374	4.20673	1.82058	65.3779	33.1208	-97.1274	-196.905	-37.0112	147.394	57.5417	35.6582	61.2935	4.42638	-66.4677	130.566	-115.579	150.602	-119.326	154.187	-70.8336	90.7634	10.5037	-56.9446	-434.342	331.725	-70.1746	331.74	-48.9218	107.641	-20.3659	-20.4417	-149.344	268.14	-192.239	-200.953	-138.594	76.4663
4732	131.586	4.21938	1.83752	64.6028	33.3619	-96.9959	-196.064	-37.6709	147.333	57.5234	35.9034	61.2637	6.35392	-67.0879	134.457	-119.238	149.186	-118.765	153.631	-70.4808	88.8606	12.5988	-57.3046	-430.559	321.355	-59.9701	321.829	-38.1705	104.828	-22.6549	-12.0844	-156.354	266.039	-192.851	-205.489	-134.347	77.3295
4733	121.345	4.22219	1.85737	65.407	33.6637	-96.5198	-190.776	-42.4422	146.261	58.2499	36.8942	61.6023	3.95639	-65.4989	134.669	-119.754	150.234	-117.401	156.293	-73.3797	84.3178	16.9563	-58.0261	-433.299	330.5	-68.8406	330.569	-47.9188	106.704	-21.9814	-14.2923	-154.64	267.418	-192.606	-201.688	-137.281	76.129
4734	132.536	4.22912	1.86607	64.7479	34.5133	-96.5838	-190.384	-42.7106	146.138	58.2054	36.9666	61.1585	8.04796	-67.9753	135.163	-119.708	148.198	-116.084	156.324	-73.7909	80.4542	20.6305	-58.4985	-429.387	318.806	-57.4751	319.712	-36.0335	103.956	-22.7376	-10.8616	-157.763	266.849	-193.563	-204.628	-134.224	77.0635
4735	144.81	4.23038	1.88459	65.4378	35.0978	-96.1382	-185.428	-47.1133	145.215	58.7517	37.9851	61.6137	4.69176	-65.7746	135.316	-120.359	149.741	-114.897	159.059	-76.5541	75.6362	25.1459	-59.0415	-430.451	322.188	-60.8408	323.232	-39.7352	104.6	-24.8614	-4.72929	-162.904	267.073	-194.912	-203.636	-135.019	76.7146
4736	125.388	4.23787	1.90997	66.2695	35.7901	-96.6061	-191.056	-42.3796	145.958	58.6114	36.677	61.7302	3.99315	-65.3003	135.523	-120.638	149.991	-113.992	161.073	-78.4228	70.9532	29.5004	-59.4402	-433.188	330.505	-68.7826	331.031	-48.5678	106.638	-23.717	-8.98546	-159.386	268.298	-194.004	-198.707	-138.859	75.4152
4737	120.179	4.24278	1.91797	66.5071	36.2664	-96.4556	-189.786	-43.6881	145.762	58.9155	36.8054	61.8036	3.47648	-65.085	135.409	-120.659	150.416	-113.691	162.451	-79.5523	67.8313	32.4136	-59.5602	-433.601	330.445	-68.5009	331.624	-49.4199	107.143	-24.0972	-9.28191	-158.863	268.104	-193.24	-195.677	-141.504	74.6283
4738	138.189	4.25348	1.92483	66.0437	36.8219	-96.5999	-189.945	-43.3103	145.785	58.656	36.879	61.2594	7.22133	-67.5137	135.2	-119.909	148.736	-113.292	161.68	-78.7881	65.8354	34.2963	-59.6741	-430.021	319.501	-57.8468	321.919	-38.8215	104.638	-25.1526	-5.12856	-162.414	267.173	-193.689	-198.088	-139.265	75.1341
4739	123.404	4.24329	1.92381	65.7685	37.4657	-98.0887	-203.225	-31.6274	149.32	56.1723	34.0557	61.1992	7.81528	-67.6315	135.433	-120.022	148.12	-113.334	160.61	-77.4458	64.5118	35.6824	-59.8395	-427.392	312.412	-51.0337	313.916	-29.7526	102.75	-21.4081	-15.8798	-153.405	265.939	-189.897	-198.793	-138.058	74.8269
4740	137.66	4.23916	1.91908	66.7537	36.7623	-97.5722	-197.773	-36.3364	148.117	56.856	35.2415	61.0908	8.50311	-68.3729	135.315	-119.851	148.186	-112.994	160.162	-77.1775	63.7093	36.6624	-60.1085	-431.13	323.846	-62.4114	325.39	-42.0259	105.075	-23.2275	-8.03897	-160.426	265.069	-190.869	-201.015	-136.474	75.406
4741	119.318	4.22063	1.90289	66.8002	36.1129	-96.8759	-192.065	-41.5552	146.518	58.1917	36.3437	61.013	9.13687	-68.7529	135.353	-119.772	147.799	-112.266	160.08	-77.8298	63.872	36.6815	-60.5357	-434.158	334.754	-72.7775	332.352	-50.2634	107.365	-22.828	-11.9357	-156.361	264.092	-188.99	-199.81	-137.477	74.7744
4742	140.71	4.19045	1.8863	66.4636	35.8827	-96.7411	-192.711	-41.3903	145.929	59.1857	35.9899	61.4327	5.3207	-66.6088	134.191	-119.119	149.803	-112.668	160.065	-77.6664	63.374	37.2809	-60.435	-432.584	329.7	-68.5673	329.878	-46.3871	105.636	-24.649	-6.64301	-160.471	261.71	-188.948	-204.542	-133.776	75.573
4743	153.91	4.19879	1.89397	66.5204	36.4844	-97.5122	-199.106	-35.4315	147.401	57.8903	34.8285	61.1159	8.44817	-68.3553	135.718	-120.35	148.281	-112.623	159.091	-76.6368	63.1467	37.5738	-60.4961	-430.779	323.545	-62.3649	324.657	-40.9225	104.526	-25.5939	-4.364	-162.386	262.035	-190.097	-204.238	-134.116	75.7759
4744	123.292	4.1881	1.89106	66.8194	36.2358	-97.8714	-201.906	-33.0276	147.875	57.6714	34.1534	61.2619	7.54306	-67.6298	135.885	-120.602	148.497	-112.35	159.101	-76.8874	62.9966	37.8613	-60.7802	-432.634	328.933	-67.4449	329.841	-46.8789	105.991	-23.6012	-12.8857	-154.838	261.892	-188.007	-201.927	-135.855	75.0708
4745	128.372	4.21155	1.9124	66.8876	36.3569	-97.5806	-198.6	-35.8944	147.263	57.9871	34.8435	61.6656	4.52943	-65.6932	135.813	-120.97	149.971	-112.891	159.778	-76.9178	62.3383	38.5769	-60.7674	-433.454	330.781	-68.8882	331.284	-48.903	106.916	-23.8042	-10.9404	-156.787	261.882	-187.304	-199.523	-137.9	74.367
4746	154.076	4.21367	1.91308	66.4435	36.3427	-97.6298	-198.154	-36.133	147.297	57.767	35.0109	61.8546	2.77922	-64.68	135.619	-121.014	150.926	-113.404	159.611	-76.7168	64.4413	36.7193	-60.7809	-430.723	321.787	-60.1008	324.073	-41.0319	105.018	-26.0006	-5.17022	-161.329	261.18	-188.506	-200.587	-137.402	74.6985
4747	126.142	4.19517	1.90055	66.88	36.1667	-98.0115	-201.834	-32.9865	148.067	57.3766	34.1714	61.788	2.94892	-64.6026	135.366	-120.658	150.638	-113.024	160.069	-77.4865	63.7009	37.4646	-61.0225	-432.699	328.132	-66.3759	330.022	-47.443	106.317	-23.4288	-14.2966	-153.486	261.116	-186.155	-198.675	-138.924	74.0208
4748	160.053	4.20361	1.89601	66.2205	36.138	-97.8211	-200.046	-34.5582	147.736	57.5734	34.5466	61.6844	3.48799	-64.9659	135.231	-120.458	150.511	-113.511	160.491	-77.8364	65.5151	35.8734	-61.0871	-430.532	321.324	-59.7466	323.923	-40.7428	104.783	-25.6018	-5.7016	-161.009	260.208	-187.114	-200.247	-138.233	74.4314
4749	154.744	4.19999	1.90582	66.1627	36.7719	-98.5458	-205.194	-29.7613	148.908	56.5011	33.6023	61.7746	2.85204	-64.3905	135.151	-120.362	150.515	-113.11	159.639	-77.1084	64.2038	37.2402	-61.3254	-429.411	318.01	-56.5798	320.84	-37.3664	104.028	-25.0819	-6.90965	-160.297	260.399	-187.317	-200.547	-137.588	74.8656
4750	159.402	4.19481	1.88922	65.9807	36.3417	-96.9409	-200.433	-34.2866	146.93	58.3904	35.3387	61.4484	5.9357	-66.331	135.929	-120.811	148.976	-112.063	161.296	-79.2937	63.6632	37.3657	-61.6787	-430.217	318.983	-57.6077	321.924	-38.3347	104.54	-24.8097	-7.58013	-159.762	260.101	-187.451	-202.544	-135.893	75.4793
4751	150.425	4.19887	1.90088	65.5776	37.235	-97.8732	-207.437	-27.9748	148.704	57.0131	33.879	61.4746	5.90752	-66.451	136.053	-120.974	149.109	-111.842	161.418	-79.5347	63.2667	37.8659	-61.9403	-427.352	311.509	-50.2362	313.44	-29.3352	102.687	-22.8904	-14.8928	-153.409	260.728	-186.088	-200.166	-137.551	74.7407
4752	179.287	4.24732	1.89646	65.4279	35.7916	-98.1609	-206.135	-28.7188	148.866	56.4432	34.1	62.121	2.89173	-64.4379	135.465	-120.922	150.472	-114.063	160.761	-77.8335	70.28	30.8469	-60.8458	-430.458	317.389	-55.9246	320.058	-36.6051	105.408	-23.3956	-8.56195	-159.593	260.4	-186.724	-202.567	-136.152	75.4525
4753	138.453	4.23148	1.90198	66.4328	35.2508	-97.8644	-201.13	-32.9051	148.019	56.691	35.1535	62.3904	-0.825926	-62.0229	135.189	-121.031	152.28	-114.035	160.212	-77.3485	70.2001	31.2551	-61.1314	-433.486	328.095	-66.2425	330.386	-48.0408	107.31	-21.5056	-15.866	-153.188	261.507	-185.857	-200.152	-137.82	74.6231
4754	153.712	4.23336	1.91084	66.0389	35.79	-97.8648	-200.305	-33.7312	147.918	56.8296	35.1407	62.1702	0.0790038	-62.8232	135.285	-120.968	152.12	-114.015	160.419	-77.3629	69.3766	32.1048	-61.1831	-430.392	319.822	-58.2816	322.297	-39.0526	104.936	-22.8484	-9.50105	-159.107	261.665	-187.661	-201.94	-136.193	75.4543
4755	151.776	4.25184	1.92041	65.8121	36.0654	-98.227	-203.511	-31.1001	148.499	56.6613	34.2705	62.3553	-1.04396	-62.0904	135.465	-121.286	152.607	-114.621	161.717	-77.6214	70.0152	30.4544	-60.0779	-430.182	317.726	-56.4226	319.6	-35.7954	104.991	-22.101	-9.97571	-159.366	263.132	-189.168	-202.569	-135.147	76.1528
4756	155.775	4.22924	1.91412	66.4478	35.9061	-98.2856	-203.115	-31.3249	148.54	56.4695	34.3872	62.1196	-0.445888	-62.6441	135.463	-121.183	152.61	-114.108	161.41	-77.8285	69.8102	30.9827	-60.5618	-431.616	324.03	-62.64	325.693	-42.3129	105.555	-23.59	-6.70377	-161.722	263.383	-190.632	-203.053	-134.94	76.2436
4757	133.42	4.22739	1.92627	66.9237	36.0507	-98.4899	-203.933	-30.4718	148.789	56.1332	34.2385	62.3246	-2.49515	-61.3919	135.502	-121.497	153.712	-113.97	161.762	-78.1123	68.6803	32.2295	-60.8255	-433.32	330.095	-68.3835	330.852	-48.3004	106.781	-21.9246	-12.5093	-156.819	264.341	-189.688	-200.163	-137.038	75.4757
4758	158.604	4.22225	1.91152	66.2642	35.5598	-98.2656	-201.945	-32.3004	148.305	56.5399	34.5596	62.4963	-4.07272	-60.4013	135.172	-121.374	154.555	-114.738	162.202	-78.6687	72.4474	28.9332	-60.8983	-430.717	322.222	-60.7197	324.071	-40.8199	104.913	-23.6378	-7.43637	-160.921	263.127	-190.356	-202.824	-135.267	76.0986
4759	165.731	4.20519	1.89481	66.0329	35.2133	-97.8185	-198.309	-35.6341	147.458	57.2472	35.2279	62.5027	-4.35456	-60.1628	134.95	-121.133	154.613	-114.48	162.538	-79.4315	73.4663	28.0965	-61.1623	-430.801	322.959	-61.5909	324.534	-41.0786	104.788	-24.8122	-4.87635	-162.774	262.477	-190.678	-203.527	-135.162	76.1881
4760	161.907	4.21261	1.91409	66.2994	35.6402	-97.2857	-192.776	-40.3275	146.441	57.6679	36.5071	63.0248	-8.88487	-57.2518	134.759	-121.362	156.672	-114.166	163.867	-80.5678	71.3141	30.174	-61.4359	-430.689	322.235	-60.7919	324.365	-40.9944	104.762	-25.0442	-3.82942	-163.866	263.023	-191.146	-202.098	-136.11	75.9672
4761	164.52	4.20526	1.91081	66.5019	35.9152	-96.5829	-187.99	-44.9251	145.278	58.8709	37.3073	63.1978	-10.2796	-56.5845	135.117	-121.882	157.544	-113.671	165.943	-82.7045	69.1701	32.1469	-61.6692	-431.058	323.752	-62.3861	325.43	-41.9854	104.894	-25.9572	-1.69766	-165.479	263.09	-191.499	-200.846	-137.419	75.5816
4762	125.308	4.20166	1.91893	67.1295	35.668	-96.0313	-181.057	-50.5308	144.04	59.0765	39.0719	63.2666	-11.2682	-56.1068	135.253	-122.248	158.388	-113.177	165.799	-82.6473	67.8597	33.3738	-61.8431	-434.219	334.784	-72.9134	333.098	-50.9415	107.315	-23.1848	-11.3422	-157.257	263.539	-189.029	-197.559	-139.557	74.6601
4763	154.035	4.21065	1.9047	66.0634	34.968	-95.9268	-182.214	-49.8486	143.659	59.8627	38.6393	63.025	-8.9362	-57.7261	135.28	-121.944	157.339	-114.315	165.348	-82.0493	72.6352	28.7924	-61.4747	-430.595	322.425	-60.8123	323.933	-40.8959	104.826	-24.7783	-6.49476	-161.08	262.04	-189.363	-200.839	-137.383	75.1823
4764	154.051	4.19732	1.89586	66.1363	34.3789	-96.0255	-184.598	-47.9722	144.131	59.7826	38.0603	63.2718	-11.3005	-56.4236	135.173	-122.097	158.665	-114.668	166.216	-83.0477	74.5752	26.9803	-61.48	-433.445	331.537	-69.6341	331.49	-49.3083	106.87	-24.7516	-9.18277	-158.132	261.418	-187.919	-198.859	-139.417	74.3164
4765	168.902	4.20331	1.89472	65.2124	34.6121	-96.6244	-190.738	-42.6746	145.165	59.3066	36.6831	62.817	-7.47201	-58.6766	134.912	-121.298	156.536	-114.776	165.311	-82.2516	75.9334	25.6285	-61.4047	-429.538	319.152	-57.5928	320.844	-37.6411	104.171	-25.6943	-6.20304	-160.644	260.882	-188.535	-200.336	-138.37	74.7851
4766	181.256	4.20139	1.9054	66.0315	35.1797	-96.0375	-184.071	-48.423	144.281	59.5995	38.1596	63.5487	-14.1081	-54.7318	134.748	-121.764	159.885	-114.353	167.687	-84.5645	73.3623	28.1444	-61.7292	-430.603	321.983	-60.3971	324.153	-41.085	104.834	-27.302	-1.7937	-164.261	261.423	-189.811	-198.844	-139.799	74.4381
4767	155.42	4.19915	1.91062	65.4867	35.7774	-95.5428	-177.075	-54.1311	143.289	59.6255	39.8872	64.0382	-18.9475	-51.8657	134.753	-122.202	162.423	-114.243	168.363	-85.3992	73.4536	28.1146	-61.8711	-427.094	312.404	-51.2237	313.56	-29.3173	102.293	-24.1565	-12.6427	-155.101	261.931	-187.309	-195.82	-142.117	73.5585
4768	175.383	4.19294	1.90826	66.5241	35.3356	-95.81	-179.609	-51.8417	143.469	59.5701	39.3656	63.7323	-16.2992	-53.3507	134.723	-121.798	160.887	-113.502	167.801	-84.9899	71.7757	29.5477	-61.9713	-431.367	325.286	-63.9641	326.467	-43.092	105.039	-26.7701	-4.16314	-162.203	261.428	-188.636	-196.718	-141.814	73.5889
4769	167.963	4.19326	1.91831	66.7476	35.2435	-95.8057	-179.061	-52.17	143.621	59.2189	39.5926	63.8891	-17.5932	-52.7642	135.047	-122.224	161.697	-113.541	167.367	-84.6026	72.4306	28.8934	-61.9768	-433.661	332.563	-70.8084	332.248	-49.9185	106.89	-26.4733	-7.61615	-158.734	261.722	-187.445	-192.656	-145.363	72.3955
4770	173.287	4.21242	1.92067	66.4835	35.0141	-95.9007	-181.724	-50.2252	143.664	59.7778	38.7753	63.6315	-15.373	-54.3105	134.909	-121.825	160.764	-114.231	167.835	-84.6992	73.8206	27.4727	-61.7408	-433.231	330.549	-68.6167	331.331	-49.2455	106.803	-25.8378	-8.95656	-157.601	261.693	-186.357	-191.277	-146.74	71.7089
4771	168.6	4.23313	1.94274	65.3396	36.3659	-95.9616	-182.394	-49.5689	143.964	59.4584	38.7072	63.1038	-10.5341	-57.1042	134.791	-121.154	158.091	-113.271	167.221	-84.2272	70.4091	30.5341	-61.8709	-426.793	311.429	-50.0391	312.554	-28.7571	102.356	-24.3666	-13.0257	-154.277	261.967	-185.093	-189.541	-147.786	71.1531
4772	196.319	4.22531	1.91579	65.9326	35.3538	-95.7348	-181.37	-50.733	143.58	60.0202	38.7807	62.9313	-8.57727	-58.3415	134.922	-121.187	157.208	-113.573	167.607	-84.7164	71.9051	29.1289	-61.8152	-430.569	322.043	-60.4437	324.125	-41.1666	104.852	-27.5555	-2.56533	-162.892	260.708	-186.57	-192.508	-146.218	71.5748
4773	167.711	4.24199	1.944	65.2058	37.1618	-95.7234	-179.428	-51.9025	144.343	58.74	39.5083	62.9755	-9.16126	-57.747	133.872	-120.12	157.05	-113.444	165.792	-82.7106	68.4577	32.2182	-61.5281	-425.751	309.683	-48.2391	308.383	-24.4343	101.6	-23.863	-11.7207	-155.616	262.977	-185.366	-187.731	-149.342	71.1452
4774	189.462	4.25609	1.94467	66.6639	36.0264	-95.8907	-181.714	-50.0784	143.972	59.3201	38.9279	63.3541	-11.3034	-56.3433	134.158	-120.614	157.753	-114.934	164.481	-80.8428	71.2666	29.5998	-61.0099	-433.067	329.779	-67.5093	330.524	-48.919	106.91	-25.8556	-5.1115	-161.049	263.22	-186.122	-185.81	-151.982	70.3743
4775	219.045	4.25843	1.94332	66.1105	36.6318	-95.7516	-181.084	-50.8864	143.823	59.7008	38.9038	63.5138	-12.2169	-55.7985	134.49	-121	158.092	-115.11	164.732	-81.099	70.9612	29.8349	-60.8766	-429.808	319.553	-57.7233	321.652	-38.9353	104.514	-28.5421	1.97328	-166.493	262.892	-187.542	-186.192	-152.265	70.2186
4776	198.51	4.25219	1.96609	67.8485	37.6359	-95.521	-176.641	-54.3876	143.462	59.3106	40.0773	64.1671	-18.5195	-52.0636	133.938	-120.964	161.201	-114.61	164.929	-81.121	65.8935	34.6444	-60.9055	-434.161	334.183	-72.1815	333.274	-51.3448	107.412	-26.6807	-2.6202	-163.091	264.726	-186.468	-180.354	-157.044	69.1726
4777	215.454	4.25927	1.9654	67.7613	36.7602	-95.9083	-182.133	-49.6235	145.318	58.2647	38.8505	64.5565	-21.9389	-50.1383	131.306	-118.309	161.974	-116.661	159.591	-74.7815	65.3256	34.4348	-59.16	-433.948	335.121	-73.5632	332.79	-50.259	106.781	-25.4567	-1.76027	-163.387	261.573	-185.255	-191.159	-146.437	71.3144
4778	189.746	4.25268	1.95356	67.8363	36.0877	-95.5784	-179.937	-52.1581	142.963	60.7381	38.9607	63.9585	-17.5043	-52.6025	131.405	-118.024	159.816	-117.869	155.805	-70.4472	65.4094	33.7416	-57.9181	-434.859	338.016	-76.1406	334.234	-52.2191	107.763	-23.7634	-9.55055	-155.865	260.058	-182.513	-190.811	-146.1	70.9674
4779	201.11	4.25516	1.95789	67.8836	35.1554	-95.5516	-179.248	-52.5968	143.39	60.1394	39.201	64.8632	-25.756	-47.6908	131.438	-118.687	163.779	-119.222	155.825	-69.9098	67.742	31.546	-57.3833	-434.652	337.871	-75.5771	331.966	-50.262	107.822	-23.4908	-11.2797	-153.655	256.473	-179.911	-196.895	-139.941	71.8199
4780	258.201	4.23734	1.93926	66.8543	34.8685	-96.3666	-187.257	-45.5118	144.884	59.2125	37.5278	64.4838	-22.8208	-49.3102	132	-118.963	162.347	-120.174	152.427	-66.5378	70.9837	28.6171	-56.9382	-432.172	328.406	-67.144	328.519	-45.2113	105.471	-27.142	-1.48825	-161.343	255.206	-181.656	-199.771	-138.955	71.9838
4781	212.963	4.23455	1.94181	67.2198	34.4245	-96.1682	-183.987	-48.1344	144.65	58.9388	38.3767	64.1423	-20.0069	-50.924	132.324	-119.006	160.997	-119.517	151.619	-66.048	70.4221	29.2135	-57.2325	-433.172	331.759	-69.9378	330.051	-47.5877	106.487	-24.1152	-12.6264	-151.784	254.503	-178.299	-197.283	-140.399	71.3485
4782	225.692	4.23434	1.92132	66.069	34.1511	-95.594	-179.93	-52.0949	143.428	60.2404	38.994	64.0483	-19.1255	-51.487	132.768	-119.456	160.807	-120.438	152.938	-67.3078	74.1339	25.6757	-57.0173	-429.841	321.028	-59.5579	321.554	-38.1656	104.106	-25.2898	-7.50418	-156.529	254.872	-180.49	-200.141	-138.434	72.4125
4783	187.005	4.23608	1.9497	67.5077	34.5207	-96.2827	-185.359	-46.8406	144.891	58.6922	38.163	64.3027	-21.546	-49.6571	132.649	-119.465	161.55	-119.693	152.282	-66.2392	70.2777	29.2458	-57.0112	-433.546	331.835	-69.7552	329.761	-47.5995	106.969	-22.3631	-16.3488	-149.499	255.335	-178.647	-198.258	-138.69	72.2933
4784	209.285	4.25857	1.96883	67.3993	34.5247	-95.867	-183.071	-49.3648	144.49	59.4571	38.3609	64.6994	-24.5764	-48.6305	133.169	-120.092	163.562	-120.227	154.206	-67.9277	71.0097	28.8979	-57.1984	-433.483	332.227	-69.7672	329.469	-47.9382	107.239	-23.1514	-12.5684	-152.972	254.748	-177.789	-197.296	-139.652	71.6744
4785	212.146	4.26556	1.98069	67.461	34.8479	-95.6864	-180.619	-51.4266	143.878	59.7743	38.9185	64.9017	-26.2638	-47.7542	133.589	-120.486	164.399	-120.02	154.053	-67.8232	69.8625	30.1943	-57.3293	-432.994	330.5	-68.1762	329.186	-47.4852	106.813	-22.9003	-13.6757	-152.063	254.805	-176.966	-195.888	-140.935	70.9013
4786	217.019	4.25201	1.98198	67.6818	35.0059	-95.7927	-179.347	-52.0052	143.566	59.4182	39.4734	65.1585	-29.0539	-46.0313	133.349	-120.248	165.464	-119.441	151.995	-66.1472	69.6652	30.4242	-57.4199	-433.999	334.932	-72.5636	330.91	-49.318	107.463	-23.9239	-13.0082	-151.973	254.161	-176.531	-195.132	-141.634	70.5087
4787	249.839	4.24397	1.97716	66.9629	35.0145	-96.3453	-187.136	-45.5893	144.775	59.2477	37.5885	65.4899	-32.4675	-44.2831	132.883	-119.744	167.022	-120.338	151.529	-65.3496	71.8028	28.4296	-57.0809	-431.666	326.661	-65.1034	326.709	-43.7053	105.314	-25.3703	-6.55688	-157.796	253.621	-178.408	-200.034	-137.769	71.8058
4788	262.362	4.23552	1.9696	66.5154	35.0974	-96.7982	-191.076	-42.0767	145.935	58.3866	36.7674	65.5687	-33.6858	-43.4809	133.002	-119.802	167.45	-120.595	151.656	-65.5841	74.5163	25.9131	-57.1402	-430.383	322.484	-61.1745	323.522	-39.9933	104.33	-26.2473	-4.09957	-159.991	254.136	-179.815	-200.342	-137.95	72.1571
4789	216.052	4.24419	1.98465	66.7489	34.9029	-96.43	-186.182	-46.1746	144.887	58.8412	37.8965	65.677	-34.8965	-42.6881	133.41	-120.174	167.854	-120.529	151.484	-65.4087	74.857	25.5204	-57.1279	-431.216	324.85	-63.3899	326.215	-43.1229	104.99	-24.0466	-8.08682	-157.792	254.964	-180.203	-201.587	-136.041	73.5394
4790	198.266	4.24164	2.00746	67.736	35.3515	-96.3474	-186.649	-46.0252	145.341	58.699	37.6998	65.2862	-31.0389	-45.1826	133.746	-120.222	166.233	-119.155	151.803	-65.8001	69.8928	30.1348	-57.4568	-434.446	337.119	-74.4907	330.921	-49.915	108.093	-24.1742	-8.9068	-156.927	255.53	-179.848	-198.617	-137.394	73.0405
4791	179.424	4.23934	2.02943	68.5451	36.514	-95.9529	-183.2	-49.1833	144.359	59.5445	38.3266	65.4784	-32.3245	-44.6071	134.182	-120.694	167	-119.042	149.266	-63.0019	63.0289	36.7432	-56.9927	-434.289	336.367	-73.5703	330.426	-49.4308	108.005	-24.5975	-10.7005	-154.604	255.525	-179.24	-195.963	-139.174	72.3448
4792	204.203	4.22394	2.03016	68.7875	37.1539	-96.2963	-187.31	-45.6339	144.937	59.314	37.4394	65.3444	-30.9942	-45.3846	134.522	-120.905	166.372	-119.142	145.986	-59.8478	60.6434	39.1984	-56.6423	-434.697	337.858	-75.804	332.977	-51.1494	107.796	-26.0753	-7.17281	-157.256	255	-178.696	-194.123	-141.601	71.3399
4793	171.007	4.22263	2.05349	69.1244	37.0976	-96.8247	-191.938	-41.5264	146.027	58.565	36.4431	65.7769	-35.5777	-42.6797	133.7	-120.068	168.181	-119.384	144.506	-58.1898	59.5209	40.4278	-56.4337	-433.451	336.805	-72.5215	320.557	-40.3587	108.014	-25.7054	-10.4416	-153.712	251.966	-176.829	-199.848	-134.494	73.9128
4794	175.417	4.20236	2.0406	68.28	37.4796	-96.6476	-189.286	-43.7075	145.448	58.8032	37.0769	65.689	-35.7897	-42.6743	132.614	-118.73	168.096	-119.169	141.982	-56.1166	59.898	40.3214	-56.4471	-430.939	327.047	-63.7268	317.943	-36.502	105.8	-27.0374	-6.6822	-156.975	252.895	-179.457	-201.15	-133.92	74.6337
4795	154.636	4.2035	2.05696	69.7884	38.3	-96.2634	-185.604	-46.9289	144.906	59.0475	37.8964	65.9498	-37.898	-41.5343	133.243	-119.418	169.157	-119.402	139.373	-53.2574	55.4214	44.8632	-56.0466	-432.841	331.496	-68.7264	326.433	-44.938	106.832	-24.9676	-12.2649	-152.758	254.104	-178.685	-198.534	-135.884	73.8687
4796	172.282	4.19943	2.04205	68.008	38.3125	-95.8709	-181.398	-50.5282	143.737	59.7785	38.8308	66.7071	-44.8666	-37.3842	133.928	-120.077	171.94	-119.996	138.934	-53.0211	60.5529	40.1557	-56.0725	-429.373	320.168	-57.919	318.452	-35.9233	104.273	-26.6899	-6.31853	-157.818	254.003	-180.949	-202.486	-132.944	75.011
4797	162.425	4.18248	2.04458	67.4197	38.1164	-95.3974	-179.772	-52.5343	141.837	61.6146	39.4309	66.2236	-47.9445	-35.7572	133.073	-119.356	171.34	-119.354	138.819	-51.887	64.5147	35.8327	-55.029	-427.619	316.166	-53.7367	311.597	-28.9188	103.26	-24.7276	-13.3265	-151.979	253.468	-178.705	-200.671	-134.069	74.9496
4798	133.254	4.16934	2.03992	68.2182	38.2703	-95.8095	-183.747	-49.119	142.449	61.555	38.341	66.8614	-52.7196	-31.7933	134.894	-120.646	171.973	-119.467	136.888	-50.4181	65.405	34.9803	-54.802	-429.944	325.624	-62.1301	313.533	-32.0987	105.215	-25.2016	-10.7527	-154.527	254.361	-180.569	-202.51	-131.999	76.7634
4799	134.29	4.14249	2.03742	69.4463	37.3422	-95.4065	-177.748	-53.9643	141.939	61.2074	39.7294	65.8724	-44.5517	-38.172	133.242	-119.231	169.476	-118.451	132.742	-46.4062	66.1633	34.5548	-54.4123	-432.888	334.097	-70.568	322.463	-41.6082	107.211	-25.3244	-12.4996	-152.638	253.632	-179.764	-202.059	-132.43	76.7427
4800	139.459	4.16059	2.04418	69.1092	37.9082	-95.7536	-177.59	-53.2782	143.355	59.3307	39.8659	66.709	-51.2061	-33.323	134.441	-120.11	171.459	-119.293	132.23	-45.121	67.9183	32.1351	-53.1212	-433.457	331.88	-68.4362	322.514	-41.4196	107.727	-26.4686	-6.87531	-158.172	254.858	-182.474	-203.45	-131.117	77.8394
4801	110.168	4.16228	2.04332	69.6173	37.8838	-95.7479	-177.592	-53.3041	143.189	59.5015	39.8675	66.6116	-49.4683	-34.1168	134.828	-120.38	170.661	-119.263	130.995	-44.1992	67.3835	32.845	-53.2282	-432.879	330.07	-66.8658	323.066	-41.6379	107.004	-23.073	-16.9975	-149.785	256.307	-181.667	-203.356	-130.723	77.5612
4802	108.207	4.15062	2.04324	69.1809	38.5446	-95.7548	-177.634	-53.2516	143.371	59.2671	39.9132	66.4388	-47.2113	-35.3391	135.068	-120.553	169.736	-118.954	129.497	-43.283	66.4728	34.0292	-53.4693	-430.676	323.385	-61.1131	320.346	-37.6347	104.98	-23.7931	-12.6403	-154.38	258.546	-185.016	-203.917	-130.516	78.3996
4803	100.391	4.15403	2.05149	68.7397	38.8606	-96.0299	-182.074	-49.5734	144.146	59.0405	38.9149	66.5836	-48.4915	-34.9006	134.709	-120.341	170.8	-119.269	129.95	-43.9011	66.3961	34.5841	-53.7423	-429.187	320.624	-57.9995	314.484	-32.0316	104.108	-22.92	-15.8019	-151.606	258.826	-184.387	-203.445	-130.516	78.3975
4804	102.556	4.12403	2.01694	69.485	37.8522	-95.7906	-182.686	-50.0143	141.953	61.8405	38.8503	65.3141	-43.9398	-37.7025	133.531	-118.962	168.232	-119.545	128.252	-42.16	69.9482	30.9646	-53.0244	-431.039	324.975	-62.8158	322.627	-39.9673	105.054	-22.1269	-18.4196	-149.572	259.428	-184.708	-204.196	-130.442	78.485
4805	105.757	4.13477	2.02319	68.9727	38.4225	-96.0096	-184.009	-48.5985	142.883	60.9553	38.4755	65.9961	-47.75	-35.0654	134.59	-119.936	169.538	-119.66	128.782	-42.7662	70.1447	30.7803	-53.1174	-429.38	319.902	-58.1148	319.237	-35.9501	103.793	-22.4179	-17.226	-150.669	260.498	-186.09	-204.234	-130.442	78.485
4806	113.014	4.10774	1.99189	69.4073	37.6165	-96.6893	-193.625	-41.1149	143.055	62.1987	36.3845	65.5242	-51.1025	-32.3694	134.793	-119.766	168.966	-120.661	128.755	-42.0052	76.7622	23.6703	-51.729	-431.132	324.882	-63.3857	324.536	-41.1465	104.85	-21.7065	-19.9294	-148.435	260.181	-185.376	-204.895	-130.442	78.485
4807	107.636	4.09451	1.99202	69.1447	37.8547	-96.7763	-191.84	-41.9387	144.4	60.3026	36.6885	65.4072	-47.0974	-34.3182	134.454	-119.438	167.588	-119.829	129.941	-43.8377	73.5934	27.4372	-53.1362	-429.079	321.195	-59.9071	321.412	-37.5771	103.29	-21.4206	-19.6346	-149.152	260.503	-185.507	-204.94	-130.442	78.485
4808	99.5469	4.13401	2.03184	69.6078	37.2794	-96.6364	-188.045	-44.635	144.87	59.0767	37.5617	64.4348	-36.2246	-42.2032	133.404	-118.622	164.558	-119.132	131.099	-43.6847	70.7558	28.6435	-51.899	-432.678	328.886	-67.4579	329.03	-45.8012	106.157	-21.0379	-20.666	-148.509	261.621	-185.592	-201.64	-132.636	77.659
4809	86.6123	4.13656	2.0186	69.7694	36.6511	-96.5375	-188.099	-44.6531	144.843	59.188	37.3806	64.0827	-31.4707	-45.4492	132.999	-118.336	163.756	-119.674	132.672	-45.3462	73.4888	26.3371	-52.216	-432.201	329.457	-67.1402	324.44	-42.0535	106.096	-19.6566	-23.9418	-146.104	262.883	-186.306	-203.393	-130.442	78.485
4810	90.7231	4.14588	2.0142	68.7659	36.9451	-96.3804	-188.238	-44.8136	144.933	59.4153	37.153	64.0411	-29.7645	-47.3327	131.538	-116.99	164.42	-120.185	134.309	-47.0892	73.6356	26.5298	-52.4816	-429.6	321.633	-59.6834	317.343	-33.8398	103.967	-18.4014	-25.8394	-145.076	264.388	-186.784	-203.773	-130.456	78.4483
4811	85.8806	4.1588	2.00575	69.1878	37.1021	-97.1672	-195.708	-38.1868	146.788	58.1407	35.5492	63.6886	-24.4842	-50.1534	132.066	-117.484	162.358	-120.55	134.775	-47.7571	73.5204	26.9631	-52.7302	-429.994	322.143	-60.5463	320.331	-36.8834	104.111	-16.7732	-27.5341	-144.605	266.496	-187.966	-203.847	-130.442	78.485
4812	85.1767	4.13978	1.98726	68.6204	37.0941	-96.8418	-192.49	-40.7589	147.197	57.366	36.3105	62.1836	-13.5144	-56.7801	131.835	-116.551	158.112	-120.426	133.781	-47.0779	71.4515	28.6012	-52.3841	-428.799	319.397	-58.3158	319.087	-34.6511	102.815	-17.1501	-27.336	-144.545	267.196	-189.001	-204.297	-130.442	78.485
4813	96.5197	4.18676	1.97705	67.6882	36.7143	-96.9641	-193.317	-39.7404	147.9	56.4513	36.2924	62.3898	-10.8853	-57.7934	132.57	-117.776	157.24	-121.295	137.575	-50.7692	74.4846	26.154	-52.9841	-428.491	317.266	-55.8632	316.864	-32.6921	102.966	-16.4288	-24.7332	-147.892	268.124	-189.392	-204.951	-130.442	78.485
4814	81.3238	4.20249	1.96233	68.4731	36.1589	-97.0097	-195.386	-38.4102	147.764	57.147	35.6525	62.1768	-6.20609	-60.3967	133.407	-118.568	155.233	-121.042	139.812	-53.5071	73.0876	27.7991	-53.5865	-432.938	330.035	-68.0462	329.223	-46.6705	106.395	-15.9459	-26.3668	-146.357	268.382	-188.742	-204.047	-131.458	77.7088
4815	98.5752	4.18946	1.94633	68.2919	36.7351	-97.4229	-199.692	-34.7234	148.556	56.737	34.7202	61.7833	-1.92778	-63.3847	132.931	-118.121	154.08	-120.31	141.124	-55.43	69.6899	31.537	-54.3342	-432.446	329.309	-68.1845	329.655	-46.0917	105.537	-17.1402	-19.8678	-152.704	268.544	-190.367	-205.932	-130.442	78.485
4816	83.0487	4.19478	1.91774	68.3566	37.0223	-98.0001	-204.372	-30.5505	149.252	56.2892	33.7683	61.1733	4.73543	-67.1517	134.052	-118.997	151.253	-119.988	142.395	-57.1188	69.5815	32.094	-54.9886	-431.632	326.367	-65.1602	327.08	-43.3986	105.065	-15.8064	-23.404	-150.011	269.93	-190.968	-206.345	-130.442	78.485
4817	89.6039	4.20807	1.92082	67.1911	37.0074	-97.8934	-202.422	-32.1282	148.621	56.5894	34.2541	61.3329	4.15795	-66.427	134.306	-119.513	151.377	-119.927	143.445	-58.3405	70.3705	31.7064	-55.5268	-428.833	318.409	-56.68	316.37	-32.5479	103.472	-16.3918	-22.6976	-150.201	268.347	-189.525	-206.34	-130.527	78.3371
4818	68.1829	4.19405	1.91119	68.1283	37.0399	-97.7286	-200.486	-33.8516	147.955	57.0956	34.6455	61.1121	6.37773	-67.4981	134.616	-119.486	149.943	-118.778	142.516	-58.2188	67.7353	34.6154	-56.0655	-430.834	325.395	-63.399	321.129	-37.9573	104.916	-16.0887	-23.9295	-149.22	268.473	-189.336	-206.321	-130.442	78.485
4819	76.376	4.20816	1.91421	68.3897	36.9834	-98.1312	-203.422	-31.2552	148.131	57.055	34.0245	61.2628	6.78088	-67.231	135	-119.781	149.007	-118.485	142.051	-58.1696	67.0647	35.5773	-56.4101	-432.87	330.407	-68.2147	327.972	-45.6281	106.527	-16.4686	-23.0052	-149.755	267.47	-188.26	-205.791	-131.121	77.8936
4820	100.89	4.21912	1.92199	67.7392	37.6123	-98.1936	-203.694	-31.09	147.984	57.2552	33.9331	61.2133	7.58766	-67.7337	135.149	-119.815	148.55	-118.275	142.145	-58.2788	65.4119	37.2915	-56.6182	-430.242	321.751	-60.03	321.712	-38.4677	104.608	-17.8843	-16.328	-156.035	267.264	-189.567	-206.778	-130.442	78.485
4821	93.3334	4.22332	1.92027	68.4935	37.491	-98.5321	-205.599	-29.2426	148.624	56.6054	33.6207	62.3072	0.77703	-63.2657	134.679	-120.46	151.625	-118.78	142.824	-58.8175	67.5666	35.2931	-56.5829	-431.224	324.201	-62.8728	324.579	-40.9388	105.096	-16.1956	-20.6692	-152.63	269.228	-190.499	-206.806	-130.442	78.485
4822	93.7198	4.22566	1.92669	68.2955	37.3444	-98.1822	-200.732	-33.1467	147.886	56.7966	34.7143	62.4735	-1.50244	-61.7778	134.407	-120.468	152.875	-118.697	144.205	-60.0444	67.0902	35.8148	-56.8788	-430.947	323.189	-61.7474	324.407	-40.8938	104.883	-17.1784	-18.3922	-154.301	268.947	-191.063	-206.684	-130.442	78.485
4823	81.8839	4.19588	1.89936	68.103	36.398	-98.3679	-202.203	-31.8934	148.017	56.7295	34.4418	62.1654	-1.07636	-61.7361	134.098	-120.029	152.393	-118.634	144.376	-61.0181	70.2818	33.4814	-57.793	-431.216	327.26	-65.706	328.184	-45.2046	104.998	-15.9107	-24.3398	-148.525	267.585	-188.919	-209.393	-128.192	78.1098
4824	80.358	4.17447	1.87011	67.8493	36.2535	-98.0688	-200.404	-33.8033	147.229	57.6497	34.6446	61.6364	3.30077	-65.1837	134.436	-119.992	151.321	-118.293	144.064	-61.2338	72.854	31.0228	-57.8819	-430.988	325.047	-63.7637	326.103	-42.5296	104.674	-16.7446	-23.6843	-149.213	268.952	-191.052	-207.719	-130.442	78.485
4825	107.115	4.18265	1.86629	67.2979	36.094	-98.6875	-205.589	-29.201	148.215	56.966	33.5994	61.533	3.85688	-65.8608	134.538	-120.143	151.61	-118.747	145.607	-62.5473	75.3351	28.6234	-57.9288	-430.163	322.098	-60.8743	323.249	-39.4437	104.145	-17.5585	-20.7227	-151.901	268.071	-190.801	-208.211	-130.442	78.485
4826	114.253	4.18582	1.86749	67.059	35.747	-98.4498	-202.539	-31.7183	147.671	57.0973	34.3656	61.6353	2.55947	-64.9581	134.133	-119.855	152.131	-118.459	146.7	-63.8112	76.4576	27.5859	-58.2157	-430.351	322.557	-61.3549	323.638	-39.8356	104.276	-18.2422	-18.5097	-153.876	267.766	-191.006	-208.421	-130.442	78.485
4827	129.712	4.17742	1.8586	66.7372	35.3076	-98.6429	-204.166	-30.2587	147.914	56.9124	34.0624	61.7699	1.11943	-64.0379	133.827	-119.719	152.875	-118.711	147.558	-64.7955	78.851	25.3162	-58.331	-430.521	322.714	-61.424	323.944	-40.2283	104.418	-19.7136	-16.036	-155.454	266.585	-190.968	-208.828	-130.442	78.485
4828	138.44	4.17614	1.86111	66.6039	35.2194	-98.6352	-204.177	-30.2461	147.877	56.9279	34.0819	61.9364	-0.681111	-62.9124	133.454	-119.557	153.818	-118.705	149.179	-66.27	79.0073	25.0419	-58.4668	-430.533	322.539	-61.2092	323.871	-40.1885	104.447	-20.4797	-14.1154	-157.016	266.137	-191.128	-208.841	-130.442	78.485
4829	136.169	4.16659	1.84915	66.1173	34.825	-98.6346	-204.273	-30.1807	147.855	56.966	34.0574	62.0594	-2.30224	-61.9519	132.99	-119.295	154.754	-119.166	149.969	-67.1656	82.0216	22.2504	-58.5585	-429.65	320.232	-59.0001	321.18	-37.3631	103.849	-20.1255	-16.2926	-154.981	265.798	-190.677	-209.021	-130.442	78.485
4830	111.999	4.1643	1.84659	66.3557	34.6436	-98.412	-202.909	-31.5941	147.49	57.2527	34.3822	62.1252	-3.63371	-61.2423	132.473	-118.952	155.652	-119.716	150.354	-67.6684	85.1691	19.3976	-58.6424	-429.26	320.428	-59.1928	320.982	-37.2852	103.54	-17.8587	-22.6652	-150.059	268.348	-191.66	-208.652	-130.442	78.485
4831	115.965	4.16348	1.84055	66.5925	33.7502	-98.1601	-201.439	-32.9832	147.011	57.7558	34.6243	62.1586	-4.44532	-61.1449	132.362	-119.044	156.766	-120.147	152.185	-69.2048	86.9231	17.6769	-58.6444	-432.424	329.704	-68.0561	328.782	-46.0396	105.887	-18.1764	-22.5569	-149.953	267.2	-190.328	-208.399	-130.94	78.0357
4832	120.769	4.17499	1.85147	66.4302	33.6665	-97.8451	-199.499	-34.8914	146.625	58.2735	34.8664	62.2741	-4.95394	-60.9595	132.71	-119.33	156.957	-119.612	154.445	-71.3486	85.6025	18.7553	-58.8746	-432.82	330.294	-68.4302	329.642	-47.2388	106.339	-18.712	-21.5693	-150.605	266.401	-189.276	-206.798	-132.295	77.2571
4833	161.343	4.1753	1.84436	65.6449	33.7929	-98.4835	-205.314	-29.8116	147.671	57.7133	33.5932	62.2397	-4.60801	-61.1006	132.654	-119.121	156.58	-120.032	154.883	-71.7939	87.7892	16.6588	-58.8382	-430.583	322.821	-61.2229	323.701	-40.5357	104.739	-21.8942	-11.6064	-158.927	264.65	-190.508	-208.93	-131.143	78.0355
4834	153.167	4.16318	1.8626	66.1898	34.1897	-98.6802	-202.991	-31.3491	148.06	56.9459	33.8586	62.6585	-8.21636	-58.8083	132.683	-119.439	158.213	-118.34	157.217	-74.2237	83.0813	20.9686	-59.4134	-433.703	332.714	-70.8441	332.213	-50.0345	107	-22.8262	-11.2912	-158.796	264.986	-190.951	-205.856	-133.318	77.4555
4835	161.77	4.15931	1.85107	65.5643	34.0879	-98.795	-204.949	-29.7329	148.318	56.8832	33.5122	62.7127	-9.23079	-58.2778	132.29	-119.105	158.735	-118.889	157.772	-74.825	85.8011	18.4379	-59.4548	-430.347	322.097	-60.5933	323.093	-39.8612	104.595	-24.7585	-6.52113	-162.393	263.308	-191.084	-207.682	-132.356	77.7354
4836	171.21	4.15682	1.85763	65.1809	34.2505	-99.343	-202.77	-31.4662	148.661	56.2086	33.3983	62.9163	-11.7902	-57.0181	130.695	-117.523	160.152	-119.154	155.996	-72.9159	86.6103	17.8345	-59.263	-429.098	318.455	-57.132	319.625	-35.9961	103.695	-25.2573	-5.76482	-162.901	263.041	-191.252	-207.608	-132.357	77.7482
4837	158.674	4.14892	1.85854	65.9557	33.6377	-99.1556	-202.505	-31.6408	148.617	56.1653	33.7015	63.1407	-13.4939	-55.9863	131.415	-118.406	160.917	-118.881	156.235	-73.4248	87.187	17.3025	-59.5094	-433.49	331.588	-69.762	331.834	-49.6359	106.876	-24.7775	-9.98054	-158.78	262.984	-189.875	-204.365	-135.257	76.6462
4838	156.045	4.15597	1.85969	65.9219	33.4765	-98.6265	-200.487	-33.6254	148.006	56.8278	34.2308	63.1536	-14.0022	-55.7763	131.326	-118.337	161.227	-118.842	158.31	-75.4047	87.2753	17.0917	-59.719	-433.248	330.554	-68.645	331.128	-49.0026	106.809	-23.9934	-12.2147	-156.968	262.868	-188.562	-202.519	-136.983	75.9193
4839	166.124	4.16791	1.87087	64.8082	34.3255	-98.2975	-199.479	-34.6285	147.685	57.1856	34.5497	63.2779	-15.34	-55.2543	131.464	-118.588	162.137	-118.873	159.686	-76.6618	87.526	16.7798	-59.8538	-427.33	312.923	-51.6284	314.12	-30.1763	102.586	-23.2399	-14.7056	-154.898	263.024	-187.689	-200.957	-138.425	75.2957
4840	151.318	4.17227	1.88267	64.895	35.0037	-98.3694	-201.171	-33.1417	148.022	56.9778	34.3112	63.1072	-13.445	-56.0925	131.94	-118.778	160.724	-117.525	160.807	-78.1305	84.0929	19.8845	-60.2944	-426.544	311.082	-49.8368	311.577	-27.5431	102.12	-21.9509	-18.2968	-152.074	263.602	-186.882	-199.293	-139.397	74.8141
4841	189.39	4.18287	1.88066	65.4986	34.3407	-97.9968	-199.249	-35.0053	147.526	57.5035	34.6985	63.0571	-13.3011	-56.1448	131.872	-118.657	160.623	-117.572	163.379	-80.4803	83.5723	20.2818	-60.487	-430.225	321.189	-59.5987	322.999	-40.0075	104.704	-25.5515	-4.74537	-163.817	262.222	-188.22	-200.687	-139.004	75.0423
4842	185.255	4.16813	1.87327	65.8169	33.8863	-97.2603	-193.481	-40.1591	146.312	58.3547	35.9581	63.4096	-16.8259	-54.1431	131.835	-118.917	162.46	-117.564	164.07	-81.3759	84.4052	19.5017	-60.6398	-433.244	330.746	-68.9547	331.369	-49.1016	106.728	-25.507	-7.07719	-161.342	262.255	-187.169	-197.39	-142.31	73.9516
4843	206.756	4.1687	1.86613	65.3745	34.0304	-96.9226	-192.515	-41.3472	145.89	59.0536	36.0348	63.5359	-17.5393	-53.7785	132.165	-119.222	162.684	-117.949	164.785	-82.0869	86.1092	17.7815	-60.5691	-430.562	322.127	-60.5394	324.023	-40.9895	104.818	-28.1319	-0.868161	-165.891	261.321	-187.78	-196.942	-143.485	73.5433
4844	187.396	4.15739	1.86165	65.1052	34.1067	-96.5812	-189.662	-43.8063	145.393	59.2688	36.74	63.5782	-18.2028	-53.0481	132.091	-119.114	162.623	-117.218	165.534	-83.2299	84.7688	18.9968	-60.8759	-429.318	319.158	-57.8802	320.321	-36.6036	103.738	-26.408	-5.22566	-162.584	261.079	-186.64	-197.288	-142.943	73.8296
4845	186.033	4.15815	1.87756	66.1663	34.5492	-97.0339	-193.984	-40.0284	146.368	58.6611	35.8063	63.6154	-17.9811	-53.2192	132.633	-119.591	162.424	-116.186	166.293	-84.2197	81.864	21.6651	-61.2251	-434.291	334.896	-73.0759	333.789	-51.7315	107.387	-26.5389	-6.2228	-161.47	262.302	-186.279	-191.876	-147.617	72.3509
4846	225.334	4.14315	1.85684	65.6717	34.679	-97.645	-200.632	-34.3601	147.563	58.1603	34.3061	63.1242	-13.5243	-55.7259	132.762	-119.297	160.039	-115.728	166.06	-84.1873	80.5559	22.8024	-61.319	-432.285	328.671	-67.4263	328.912	-45.539	105.488	-28.9704	1.07	-167.135	259.982	-185.98	-194.886	-145.909	72.3698
4847	198.96	4.13135	1.83974	65.6955	33.5288	-97.8351	-201.771	-33.2353	147.821	57.8562	34.1299	62.8684	-12.1951	-56.5701	132.479	-119.031	159.67	-116.601	164.831	-83.0023	84.5318	19.1182	-61.1465	-434.416	335.965	-74.2548	333.779	-51.5038	107.331	-26.2927	-9.63754	-157.56	258.519	-181.982	-193.068	-147.338	71.5851
4848	211.951	4.12376	1.83811	65.9312	33.518	-98.6154	-207.697	-27.8143	149.165	56.7479	32.9799	62.9264	-13.135	-56.2305	131.847	-118.468	160.288	-116.801	164.08	-82.1925	84.8106	18.9546	-61.1785	-434.655	336.889	-75.0768	334.11	-52.0477	107.594	-25.9182	-12.1102	-155.042	256.846	-179.811	-193.16	-147.171	71.2248
4849	249.03	4.10538	1.80367	64.7211	32.7613	-97.8485	-200.724	-34.0048	147.462	57.9462	34.4036	62.1663	-5.57742	-60.3602	132.657	-118.558	156.075	-116.04	160.437	-79.3892	84.8672	19.0695	-61.4163	-432.525	329.676	-68.5691	329.917	-46.4112	105.526	-29.0681	-3.54049	-161.54	254.343	-180.593	-197.862	-144.281	71.8152
4850	221.017	4.12963	1.81068	63.5312	33.3797	-97.6197	-199.161	-35.3962	147.255	58.0603	34.7406	62.3501	-6.4766	-59.6646	132.278	-118.346	156.227	-117.438	159.084	-77.5697	87.6549	16.4511	-60.9925	-426.819	312.663	-51.5098	312.366	-27.9074	101.851	-26.1734	-12.4412	-153.88	255.01	-178.499	-194.324	-147.175	71.1007
4851	219.219	4.11849	1.79444	64.9672	32.3543	-98.4981	-206.278	-28.9061	148.916	56.7148	33.3648	62.1301	-3.86411	-61.0648	132.745	-118.526	154.708	-117.277	158.052	-76.8997	88.9094	15.2852	-61.0812	-433.873	333.632	-71.827	332.481	-50.2585	107.047	-26.2663	-13.696	-152.42	253.88	-176.869	-193.424	-148.228	70.4629
4852	220.828	4.10096	1.76954	64.7708	31.6612	-97.7813	-200.3	-34.36	146.869	58.3863	34.5367	61.7388	-0.285772	-63.0707	133.147	-118.568	152.811	-116.778	155.627	-75.1991	89.3073	15.1	-61.3732	-434.53	336.837	-75.2138	334.128	-51.8409	107.441	-26.1287	-15.8311	-150.093	252.123	-174.829	-194.081	-147.996	70.0581
4853	273.3	4.13092	1.785	64.3659	32.0748	-97.5886	-199.011	-35.4993	146.822	58.3601	34.822	61.9414	-1.13952	-62.7547	132.876	-118.524	153.442	-117.188	157.294	-76.4793	88.9887	15.5019	-61.5068	-434.629	336.639	-74.8157	334.09	-52.1009	107.666	-28.9068	-4.89736	-159.491	251.857	-175.389	-192.404	-150.32	69.1446
4854	263.431	4.13915	1.78568	64.5727	32.4002	-97.3833	-197.67	-36.7501	146.663	58.5239	35.0714	62.0875	-2.1801	-62.0325	132.719	-118.555	153.904	-117.088	159.308	-78.3001	87.0185	17.3883	-61.7264	-432.061	327.425	-66.0352	328.28	-45.2214	105.607	-26.9753	-9.82876	-155.679	251.663	-173.084	-189.648	-152.989	68.1849
4855	256.824	4.13678	1.79155	64.7475	32.2943	-97.1787	-194.954	-38.9341	146.362	58.434	35.7711	62.1637	-2.84535	-61.5675	133.049	-118.952	154.262	-116.717	159.07	-78.2516	86.5516	17.8624	-61.9283	-433.617	332.461	-70.7832	332.144	-49.7804	106.859	-26.7367	-12.4213	-153.033	251.298	-171.709	-187.72	-154.564	67.3499
4856	270.252	4.16134	1.81944	64.9382	33.0896	-97.1471	-195.128	-38.8139	146.468	58.3835	35.7375	62.4269	-4.42808	-60.5349	133.222	-119.186	154.784	-116.348	160.597	-79.5029	83.3184	20.9537	-62.1277	-433.48	331.353	-69.4386	331.593	-49.5531	106.978	-27.3597	-8.72739	-156.444	251.493	-171.298	-185.424	-156.526	66.5218
4857	274.074	4.16425	1.81942	65.0359	33.2649	-96.8525	-193.741	-40.335	146.104	58.9679	35.87	62.4884	-5.07821	-60.2717	133.229	-119.325	155.283	-116.383	162.353	-81.0744	81.9877	22.1717	-62.1868	-432.937	329.434	-67.5707	330.43	-48.2609	106.605	-27.0883	-9.63753	-155.577	251.246	-170.335	-184.089	-157.798	65.9451
4858	282.834	4.16386	1.81978	65.0498	33.4033	-96.6985	-192.952	-41.1625	145.931	59.235	35.9683	62.596	-5.76287	-59.748	133.398	-119.517	155.412	-116.308	162.778	-81.5324	81.3156	22.7681	-62.215	-432.946	329.146	-67.2295	330.678	-48.5847	106.645	-27.5538	-9.38195	-155.358	250.684	-169.361	-182.444	-159.473	65.1907
4859	315.114	4.16405	1.83386	65.2975	34.7969	-97.1959	-197.05	-37.4145	146.707	58.605	35.1873	62.3493	-3.58273	-60.9323	133.396	-119.149	154.05	-115.101	162.23	-81.2158	76.0659	27.7069	-62.4937	-431.06	323.909	-62.5028	325.657	-42.5084	104.974	-30.1003	0.401197	-163.941	251.018	-171.384	-182.995	-159.333	65.3301
4860	334.596	4.15287	1.83165	65.5964	35.544	-97.6059	-201.017	-34.0027	147.543	58.1503	34.3014	62.4512	-4.32679	-60.2855	133.638	-119.469	154.184	-114.975	162.221	-81.2178	74.5716	29.1705	-62.5717	-431.188	324.65	-63.3546	326.033	-42.6613	104.87	-31.1098	3.18481	-166.072	251.052	-170.95	-180.2	-162.407	64.3733
4861	322.951	4.14477	1.82299	65.7723	35.2852	-98.3333	-206.469	-29.0295	148.908	57.0332	33.2241	62.1516	-2.02538	-61.6176	133.597	-119.147	152.975	-114.878	161.217	-80.4108	74.6921	29.0975	-62.6914	-433.643	332.73	-71.1446	332.383	-49.8813	106.751	-29.1822	-3.35958	-160.431	249.625	-167.73	-178.81	-163.51	63.8985
4862	282.893	4.15663	1.80782	65.9131	34.5833	-98.0728	-203.265	-31.7713	147.826	57.7215	33.939	61.2105	5.40241	-66.9209	132.805	-117.652	150.212	-115.432	156.772	-75.9995	75.5411	28.358	-62.1743	-433.971	334.567	-72.9561	332.767	-50.3478	107.006	-25.4779	-13.1013	-152.472	249.792	-165.768	-180.701	-161.307	64.2064
4863	343.302	4.14367	1.80112	65.4916	35.0055	-98.7015	-209.224	-26.5117	148.473	57.4279	32.7453	61.4456	4.26367	-65.9273	133.465	-118.505	150.377	-115.675	155.282	-74.417	74.8652	29.2393	-62.1556	-432.563	329.876	-68.7794	330.172	-46.718	105.527	-28.9226	-1.25538	-162.57	248.395	-167.94	-184.743	-158.455	65.2029
4864	318.787	4.15754	1.82295	65.9324	35.7533	-98.563	-206.232	-28.8672	148.325	57.1284	33.5074	61.2884	6.29126	-66.879	134.452	-119.129	149.038	-114.638	153.477	-72.9321	70.1551	34.0517	-62.6036	-430.645	323.773	-62.7182	324.496	-40.6494	104.302	-28.0656	-2.36071	-162.14	248.701	-168.276	-185.51	-157.092	65.8552
4865	272.703	4.15709	1.84801	66.1988	36.0237	-98.1725	-201.326	-32.9045	147.661	57.1647	34.6926	61.7403	1.87594	-63.8294	133.616	-118.747	150.933	-114.596	152.569	-71.6459	66.5561	37.743	-62.6722	-430.006	321.486	-60.4062	322.771	-38.8281	103.928	-26.438	-5.77538	-159.939	249.195	-169.023	-187.656	-153.921	67.2587
4866	245.249	4.15351	1.85981	66.1711	36.1805	-98.0281	-200.017	-33.9603	147.742	56.8981	35.0478	61.8463	1.22866	-63.4138	133.706	-118.866	151.172	-114.534	150.874	-69.8088	64.8929	39.5656	-62.6953	-429.346	319.12	-58.0101	320.958	-37.0364	103.626	-25.4534	-7.79103	-158.733	249.409	-170.13	-190.661	-150.29	68.8313
4867	292.06	4.14313	1.84211	66.1278	36.3407	-100.103	-213.183	-21.6438	152.105	53.35	31.8308	61.3908	5.82353	-66.6874	134.668	-119.278	149.53	-114.36	151.351	-70.084	65.7602	38.7401	-62.4669	-429.324	320.074	-58.9807	321.165	-37.3877	103.537	-25.9869	-5.86845	-160.248	248.833	-171.712	-195.583	-145.69	70.3242
4868	225.931	4.17979	1.85272	66.3672	35.2224	-98.7428	-204.153	-30.3209	149.275	56.0843	33.3864	62.1722	1.99684	-63.745	135.272	-120.545	150.654	-115.361	152.785	-69.7843	66.5208	36.6716	-60.8882	-432.865	324.72	-63.3614	326.921	-43.5535	106.864	-23.9229	-12.6991	-154.609	248.854	-169.826	-193.874	-146.656	69.7521
4869	197.515	4.15954	1.84212	66.4362	35.3489	-98.4533	-202.168	-32.1606	148.54	56.6235	33.9674	61.3606	6.66246	-66.9961	135.131	-119.833	148.764	-114.467	151.314	-69.1229	65.9063	37.6884	-61.5895	-431.307	322.764	-61.5877	324.931	-41.23	105.283	-23.029	-13.3829	-154.592	250.654	-173.002	-197.687	-142.747	71.6932
4870	204.144	4.14339	1.83337	65.9177	35.5568	-98.8042	-206.002	-28.8777	149.192	56.2557	33.2523	60.9622	9.03948	-68.7807	135.65	-120.162	148.095	-114.302	151.101	-69.2559	66.8012	37.019	-61.9198	-430.03	320.481	-59.4212	321.932	-37.9317	104.179	-23.9284	-9.90841	-157.74	251.213	-175.43	-200.478	-140.279	73.0126
4871	162.092	4.17836	1.85653	65.9032	35.2161	-98.3824	-201.362	-32.7227	148.328	56.5006	34.4565	61.761	3.66614	-64.7829	135.848	-121.219	150.225	-115.336	151.797	-68.4602	68.3776	34.4777	-60.666	-431.108	319.638	-58.4329	321.617	-37.6149	105.537	-22.3567	-12.5768	-156.326	253.403	-177.688	-201.787	-138.047	74.3267
4872	129.528	4.17274	1.87347	66.6691	35.4833	-97.4284	-193.443	-39.7903	146.633	57.6661	36.1583	62.2323	-0.427344	-62.1135	135.625	-121.473	152.129	-115.026	152.557	-69.2611	65.9729	37.181	-61.2315	-431.321	321.808	-60.4431	324.068	-40.472	105.474	-21.0251	-13.7012	-156.266	255.898	-180.285	-203.272	-135.726	75.4953
4873	125.847	4.16416	1.87879	66.2891	35.6959	-96.9786	-189.466	-43.2112	145.822	58.0539	37.1263	62.2383	-0.950224	-61.8948	135.925	-121.841	152.562	-114.724	152.347	-69.2694	65.9519	37.3445	-61.497	-430.035	319.105	-57.8251	321.268	-37.4636	104.445	-21.6704	-11.3054	-158.541	256.893	-182.495	-204.818	-134.027	76.3973
4874	109.225	4.14841	1.86988	66.9205	35.186	-97.3855	-194.048	-39.3787	146.645	57.7532	36.0368	61.6962	3.00904	-64.7344	136.083	-121.514	151.026	-113.914	152.409	-69.9649	66.1105	37.2576	-61.9204	-434.067	333.67	-71.6172	331.822	-49.7535	107.381	-21.232	-15.7	-153.987	256.749	-181.378	-203.425	-134.983	75.6873
4875	121.662	4.14489	1.85566	67.1569	35.4179	-97.8021	-200.283	-34.4405	147.399	57.9688	34.4158	61.2112	7.4904	-67.6919	135.538	-120.221	148.667	-113.142	153.144	-71.435	64.4277	38.8801	-62.2233	-434.567	337.493	-75.3665	332.322	-50.4269	107.662	-20.8397	-16.9369	-152.591	255.501	-178.979	-202.773	-135.878	74.7969
4876	163.436	4.12203	1.83586	66.3273	35.2067	-98.0996	-202.893	-32.1514	147.807	57.7366	33.8704	61.4104	5.28727	-66.6731	133.516	-118.345	149.766	-113.391	152.424	-71.0347	66.0715	37.4997	-62.239	-432.491	329.473	-68.3638	329.877	-46.3394	105.541	-23.7782	-8.7553	-159.061	253.577	-179.829	-205.872	-134.424	75.2696
4877	144.749	4.13234	1.8416	65.3327	36.0092	-98.33	-204.567	-30.3905	148.535	56.9086	33.7323	61.1871	7.6858	-67.7548	135.173	-119.765	148.412	-113.125	151.924	-70.7494	66.2852	37.3808	-62.4247	-427.054	313.5	-52.4525	312.828	-28.2317	102.053	-21.3898	-17.7413	-151.349	254.034	-178.404	-204.681	-134.912	74.9844
4878	151.538	4.13778	1.84726	66.5112	35.8107	-98.7779	-207.752	-27.4596	149.208	56.3169	33.1334	61.2157	7.53006	-67.6708	135.299	-119.97	148.583	-113.34	152.304	-70.7764	65.8826	37.7909	-62.4219	-430.608	322.954	-61.6073	323.926	-40.4077	104.595	-22.6687	-10.8146	-157.983	254.77	-180.904	-206.348	-133.449	76.0518
4879	154.403	4.14296	1.86238	66.7194	36.2203	-98.499	-204.054	-30.5058	148.532	56.5115	34.0464	61.3868	6.05969	-66.5648	135.322	-120.159	149.114	-112.648	152.394	-70.9399	63.6787	39.9959	-62.7904	-430.922	323.821	-62.5408	325.103	-41.5572	104.753	-23.8022	-6.55993	-161.871	255.576	-182.626	-206.226	-133.413	76.2384
4880	175.994	4.12722	1.84952	66.3717	36.0338	-98.4475	-203.6	-30.9225	148.511	56.499	34.1297	61.226	7.43865	-67.6522	135.695	-120.464	148.741	-112.204	152.238	-71.1749	64.4936	39.2932	-63.0966	-431.503	325.653	-64.4015	326.828	-43.3009	105.061	-26.0752	-2.46998	-164.525	254.723	-183.242	-206.054	-134.182	75.9641
4881	132.633	4.1301	1.85874	65.4042	36.6566	-98.2364	-201.479	-32.7804	148.046	56.7883	34.5566	61.173	8.19622	-68.0041	136.022	-120.628	148.152	-111.505	151.739	-71.0529	63.7992	40.0347	-63.4389	-426.643	312.415	-51.3154	311.207	-26.6733	101.878	-22.1359	-16.0449	-153.083	255.045	-180.295	-203.697	-135.369	75.4018
4882	152.523	4.1965	1.87427	66.3838	34.8628	-97.7314	-196.715	-36.9691	147.103	57.3716	35.5564	62.369	1.00891	-64.1069	134.694	-120.349	152.363	-113.823	154.391	-71.4058	68.4044	34.2341	-61.0247	-434.312	326.101	-64.5367	327.355	-44.1737	107.542	-21.9649	-13.4851	-155.857	255.137	-179.663	-202.335	-136.836	74.7247
4883	134.14	4.17071	1.86734	66.5533	35.5305	-98.1989	-202.625	-32.0962	148.03	57.2243	34.1828	61.5913	4.58521	-65.8023	135.742	-120.804	149.941	-113.257	155.6	-72.9125	66.7964	35.7574	-61.3878	-432.114	323.335	-61.8887	324.856	-41.1761	105.767	-21.9224	-13.0403	-156.518	256.839	-182.036	-203.729	-135.363	75.5925
4884	116.212	4.17137	1.85237	66.3122	35.2395	-98.0094	-200.787	-33.6923	147.634	57.4467	34.5601	61.2426	7.44602	-67.6533	135.368	-120.036	148.625	-113.305	154.664	-71.5957	68.8677	33.0566	-60.4519	-432.596	322.393	-61.0746	324.579	-40.3564	106.075	-20.9113	-15.3556	-154.962	258.792	-184.434	-206.359	-132.777	76.8922
4885	103.053	4.16548	1.8661	66.4904	36.1613	-98.619	-205.376	-29.4614	148.638	56.5702	33.7061	60.9498	8.74734	-68.5504	135.749	-120.315	148.198	-112.855	154.759	-71.8651	67.2847	34.8568	-60.979	-431.174	320.61	-59.3199	322.685	-38.5859	105.062	-20.4016	-14.8653	-156.216	261.347	-187.513	-207.432	-131.083	78.0511
4886	87.6077	4.14239	1.87264	66.8063	36.4303	-99.0797	-204.885	-29.4246	149.453	55.5558	33.4357	61.2367	6.13891	-66.792	135.878	-120.829	149.562	-112.454	155.291	-72.4262	65.8115	36.5485	-61.3761	-430.747	321.304	-60.0213	322.953	-39.0687	104.73	-21.4428	-13.8186	-156.751	261.792	-189.118	-207.606	-130.442	78.485
4887	95.3107	4.14192	1.86024	66.2617	36.1023	-98.8981	-205.699	-28.7333	149.028	55.8679	33.7364	60.9642	7.85759	-68.1084	135.965	-120.827	149.14	-112.179	155.275	-73.1201	67.9991	34.7421	-61.8682	-429.132	317.73	-56.6052	318.759	-34.2571	103.366	-20.0403	-19.3344	-151.623	261.549	-187.752	-209.447	-129.032	78.0679
4888	74.9569	4.12103	1.84168	66.8334	35.6211	-98.0472	-198.729	-35.0255	147.341	57.1476	35.1253	60.599	10.4942	-70.0494	135.838	-120.394	148.217	-111.529	155.018	-73.6317	69.2617	33.7344	-62.3267	-431.04	324.108	-62.9005	324.882	-40.9902	104.674	-20.6285	-18.3815	-152.651	263.272	-190.041	-208.184	-130.442	78.485
4889	92.4039	4.12143	1.83286	66.2103	35.2108	-97.5074	-195.766	-38.0797	145.842	58.7847	35.4706	60.7774	10.4631	-69.9833	135.643	-120.066	147.867	-110.91	156.633	-75.9701	70.2491	32.8741	-62.7916	-431.479	325.43	-64.175	326.454	-42.7616	105.031	-22.7909	-13.077	-156.724	262.281	-190.59	-208.827	-130.442	78.485
4890	77.7751	4.13812	1.84979	66.3709	35.169	-96.8303	-190.566	-42.8379	144.617	59.7962	36.5149	61.3351	6.41004	-67.2335	135.593	-120.571	149.652	-110.643	160.127	-79.3007	68.6879	34.2377	-63.0935	-432.641	328.509	-66.9412	329.827	-46.8921	106.139	-21.8482	-16.7325	-153.611	262.89	-189.536	-205.913	-132.616	77.3379
4891	116.243	4.1432	1.83696	65.8458	35.1807	-97.0822	-195.426	-38.9546	145.216	59.9133	35.3642	61.1438	8.09989	-68.0365	135.401	-119.986	148.319	-110.228	162.82	-82.506	69.4677	33.4323	-63.3882	-431.59	325.841	-64.5164	326.939	-43.4586	105.206	-23.7281	-9.52167	-159.695	261.433	-189.368	-206.909	-132.638	77.2262
4892	120.381	4.20143	1.85477	64.5725	34.9888	-97.3344	-196.445	-37.7327	145.86	59.0396	35.3784	62.2133	2.805	-64.0586	135.861	-121.356	150.259	-112.051	163.305	-81.3521	74.8484	26.9601	-61.5618	-430.156	315.534	-54.4112	317.289	-32.8677	105.166	-22.928	-10.8718	-159.102	262.551	-190.569	-207.657	-131.521	78.0219
4893	92.3746	4.1881	1.84752	64.4344	35.3734	-97.746	-200.651	-34.2769	146.93	58.5815	34.3668	61.6145	5.38767	-66.0574	135.343	-120.374	149.41	-111.821	164.189	-82.7044	75.5935	26.4767	-61.9202	-428.015	311.608	-50.3231	311.985	-27.6783	103.644	-20.1041	-20.7379	-150.566	264.07	-189.799	-206.427	-132.064	77.6124
4894	63.7211	4.16147	1.83978	66.4766	34.5071	-97.7625	-199.93	-34.7737	147.074	58.269	34.5876	60.8532	8.75601	-68.8551	134.895	-119.418	148.593	-111.194	163.588	-82.5008	74.9425	27.3951	-62.3818	-433.827	332.703	-70.24	328.44	-46.6844	107.649	-19.317	-23.1021	-148.519	264.847	-190.09	-206.898	-131.038	78.0032
4895	75.2628	4.12979	1.81236	66.3018	34.8276	-97.9816	-203.266	-32.0692	147.08	58.6654	33.7531	60.9052	9.67335	-69.2413	135.186	-119.588	147.822	-111.327	160.756	-80.406	75.6062	27.319	-62.5488	-431.914	327.533	-66.2581	327.371	-43.8577	105.359	-19.4075	-21.8471	-149.84	265.686	-191.658	-208.698	-130.442	78.485
4896	86.3663	4.13923	1.81659	64.6608	34.8973	-97.2954	-196.805	-37.6896	145.779	59.4215	35.1485	61.0474	8.79019	-68.6712	135.529	-120.096	148.248	-111.561	160.25	-80.0415	77.7553	25.4353	-62.6242	-427.312	313.979	-53.0056	313.904	-29.1868	102.2	-19.8147	-22.6051	-148.683	264.74	-190.679	-208.229	-131.086	77.9819
4897	96.7172	4.14543	1.80364	64.816	33.7754	-96.6879	-191.532	-42.4083	144.808	60.1049	36.2121	61.1049	8.10632	-68.2349	135.067	-119.692	148.591	-112.208	161.82	-81.6308	80.8634	22.5659	-62.6082	-429.842	320.913	-59.7052	321.716	-37.8937	104.086	-21.4645	-15.5475	-154.966	264.017	-191.543	-209.685	-130.442	78.485
4898	86.5928	4.16534	1.80242	65.6205	33.7711	-97.098	-197.351	-37.5668	145.646	59.9595	34.8995	61.5906	6.57208	-66.8649	135.753	-120.64	148.749	-112.466	162.668	-81.2071	80.8825	21.1958	-61.4264	-433.636	328.749	-67.574	329.452	-45.4915	107.06	-19.1984	-22.7578	-149.052	266.006	-191.249	-207.081	-132.491	77.6567
4899	97.425	4.17287	1.80329	65.0314	33.5063	-96.7885	-193.512	-40.8683	145.339	59.9679	35.7434	60.7193	9.91999	-69.9105	134.847	-119.299	148.432	-113.131	164.054	-82.4698	83.0012	19.4501	-61.5538	-431.311	323.245	-61.9902	324.441	-40.4685	105.244	-20.3208	-16.7211	-154.476	265.53	-192.416	-209.651	-130.442	78.485
4900	87.7713	4.15747	1.78622	65.0647	33.0914	-96.7417	-193.89	-40.5669	145.003	60.3275	35.6572	60.9577	8.40927	-68.5218	134.692	-119.346	148.726	-113.43	164.108	-83.1052	86.4287	16.593	-61.7771	-431.091	323.877	-62.6629	324.819	-40.9537	104.896	-19.5097	-20.3684	-151.184	266.319	-192.753	-209.863	-130.442	78.485
4901	86.2216	4.14574	1.76793	64.1451	32.3966	-96.6196	-193.131	-41.2636	144.645	60.6384	35.8118	60.7262	9.57864	-69.5149	134.578	-119.208	148.67	-114.459	163.033	-82.1765	91.0415	12.4943	-61.5756	-430.005	322.322	-60.6325	319.241	-35.5482	104.273	-19.9867	-21.4968	-149.487	264.941	-191.503	-210.314	-130.442	78.485
4902	105.434	4.14944	1.77279	64.6396	32.6384	-97.1794	-198.944	-36.3399	145.326	60.551	34.4402	60.9671	9.39276	-68.9103	135.315	-119.724	147.755	-113.788	162.812	-82.4588	89.6719	13.9295	-61.8373	-431.655	326.747	-65.4404	326.543	-42.9627	105.164	-20.9534	-16.9741	-153.61	264.99	-192.399	-210.647	-130.442	78.485
4903	105.867	4.15279	1.78178	63.9946	32.9602	-96.493	-191.793	-42.4905	144.331	60.8962	36.0346	61.1109	8.52254	-68.4004	135.601	-120.165	148.182	-112.907	163.555	-83.5218	88.2219	15.3671	-62.2772	-429.344	319.97	-58.9105	320.117	-35.906	103.561	-21.498	-15.7499	-154.68	265.035	-192.835	-210.482	-130.442	78.485
4904	111.528	4.15184	1.78007	64.279	33.167	-97.6751	-202.352	-33.1951	146.345	59.6462	33.7921	60.9559	9.35085	-69.0127	135.142	-119.567	147.908	-112.901	164.734	-84.7341	88.7649	14.8376	-62.3795	-429.862	321.484	-60.3826	321.706	-37.6881	103.93	-21.4738	-15.8424	-154.641	265.061	-192.874	-210.584	-130.442	78.485
4905	117.449	4.15511	1.77743	63.691	33.0678	-97.9448	-204.383	-31.3572	146.812	59.2894	33.3792	60.9251	9.53833	-69.1372	135.132	-119.543	147.85	-113.01	165.233	-85.3521	90.2873	13.5054	-62.4242	-428.779	318.488	-57.2718	317.773	-33.5631	103.129	-21.3801	-17.1967	-153.052	264.103	-191.661	-210.974	-130.293	78.154
4906	135.026	4.14289	1.76725	64.0478	32.2453	-97.9781	-204.026	-31.5544	146.853	59.1083	33.5112	61.0597	8.55185	-68.5733	135.205	-119.807	148.407	-113.971	163.215	-83.3357	94.0882	10.0402	-62.0935	-431.347	325.65	-64.381	325.914	-42.3091	104.926	-24.2317	-10.6118	-158.106	263.286	-193.121	-211.492	-130.487	78.4491
4907	162.3	4.13278	1.76057	63.7208	32.1577	-97.988	-203.167	-32.1127	146.812	58.8855	33.7868	60.8819	9.93851	-69.4781	135.437	-119.874	147.764	-113.446	162.254	-82.7385	94.0544	10.2109	-62.3928	-431.806	326.973	-65.7481	327.363	-43.7685	105.193	-26.3776	-6.03053	-161.38	262.114	-193.449	-211.845	-130.682	78.3395
4908	130.945	4.1308	1.76688	64.1202	32.1464	-98.264	-204.899	-30.4509	147.235	58.4645	33.4573	61.1238	8.46198	-68.2667	135.719	-120.3	148.115	-112.944	162.821	-83.4863	93.3595	10.9195	-62.7573	-432.613	329.214	-67.8225	329.594	-46.4383	105.898	-24.0399	-14.1833	-154.621	262.476	-191.428	-208.823	-132.981	77.4946
4909	128.021	4.15286	1.78022	63.012	32.965	-97.3419	-198.655	-35.9217	145.277	59.8652	35.1725	61.1151	8.37854	-68.2724	135.706	-120.311	148.253	-112.028	163.954	-85.0596	92.085	12.1985	-63.363	-427.437	313.034	-51.9821	314.038	-29.4941	102.375	-22.5342	-19.3509	-150.314	263.208	-190.483	-207.03	-134.295	76.7621
4910	136.804	4.15351	1.77415	63.5281	32.0613	-96.7895	-193.046	-40.9026	144.629	60.1892	36.2101	61.1031	8.11411	-68.2745	135.338	-120.034	148.67	-112.198	165.753	-86.7309	92.8028	11.5223	-63.4175	-430.219	321.472	-60.2261	322.679	-38.9713	104.332	-24.4469	-11.4259	-157.304	262.485	-191.881	-209.559	-132.355	77.5767
4911	119.77	4.15081	1.77149	63.9273	31.6348	-96.2428	-186.643	-46.3336	143.957	60.2229	37.5965	61.2728	6.51389	-67.147	134.832	-119.744	149.447	-111.724	167.64	-88.8058	92.3864	11.8714	-63.6656	-433.048	330.431	-68.8464	330.533	-47.8224	106.413	-23.2739	-15.5596	-153.8	262.902	-190.632	-207.207	-134.308	76.6834
4912	150.579	4.15202	1.77011	63.1616	31.5492	-96.5619	-192.702	-41.3993	144.559	60.425	36.1214	61.3414	6.61452	-67.1937	135.327	-120.165	149.149	-113.043	166.607	-87.3127	96.0668	8.30158	-63.0874	-430.343	321.83	-60.4429	323.155	-39.7382	104.56	-25.8567	-8.85085	-158.979	261.566	-191.635	-208.971	-133.247	77.1627
4913	183.992	4.14089	1.76292	63.2209	31.76	-97.1676	-197.455	-37.1229	145.782	59.4779	35.1322	61.0674	8.76521	-68.5865	135.59	-120.151	148.119	-111.985	167.132	-88.3128	94.5519	9.68894	-63.4604	-431.664	326.216	-64.9316	327.062	-43.6078	105.21	-28.0711	-3.63167	-162.74	260.626	-191.968	-208.927	-133.94	76.7194
4914	142.716	4.14364	1.76884	63.308	31.6549	-97.343	-198.706	-36.0427	146.137	59.2603	34.8037	60.9812	9.26316	-68.9653	135.328	-119.802	147.932	-112.033	167.626	-88.8568	94.7918	9.52834	-63.5819	-431.372	324.989	-63.6401	326.326	-43.0295	105.175	-26.1804	-7.61806	-160.072	260.794	-191.873	-210.828	-131.524	77.8814
4915	123.45	4.13822	1.77934	63.6535	31.3995	-97.0987	-194.582	-39.3397	145.892	58.8832	35.853	61.788	3.23234	-64.4163	135.63	-120.816	150.137	-111.972	167.624	-88.7977	94.8114	9.58971	-63.7642	-433.345	330.739	-68.9466	331.394	-49.1581	106.867	-25.0826	-13.3477	-154.97	261.444	-190.798	-207.181	-134.249	76.8423
4916	126.767	4.15192	1.78101	63.7052	31.8258	-97.0015	-194.078	-39.9558	146.056	58.866	35.8547	61.2684	6.91832	-67.3006	135.1	-119.831	148.964	-110.716	170.673	-92.1966	91.8428	12.3254	-64.4076	-433.03	329.38	-67.5027	330.514	-48.3812	106.748	-24.6314	-14.1391	-154.407	261.527	-189.882	-205.037	-136.277	76.0648
4917	159.111	4.15935	1.7843	63.0951	32.0008	-96.7198	-191.621	-42.1227	145.572	59.1659	36.3925	61.5383	5.26864	-66.1714	135.458	-120.417	149.575	-111.105	170.666	-92.082	93.1175	11.1302	-64.3328	-430.31	321.092	-59.5613	322.917	-39.8277	104.749	-27.2604	-6.15573	-160.872	260.587	-191.021	-206.122	-135.905	76.2334
4918	148.557	4.1563	1.79392	62.8646	33.3077	-97.8167	-201.223	-33.5939	147.737	57.6496	34.3962	61.2019	7.68272	-67.5519	135.32	-119.83	148.147	-108.998	173.107	-95.2107	88.3361	15.6001	-65.2347	-428.344	315.883	-54.6799	317.323	-33.6261	103.345	-25.9244	-8.40842	-159.596	261.007	-191.169	-207.169	-134.301	76.9128
4919	172.595	4.15488	1.80077	63.7136	33.2942	-97.5369	-197.665	-36.5095	147.375	57.5377	35.2827	61.5144	5.34049	-66.1116	135.611	-120.546	149.456	-108.488	173.945	-96.0959	86.8499	17.0593	-65.5913	-430.534	322.349	-61.0355	323.744	-40.4126	104.726	-28.2728	-2.15097	-164.557	261.073	-192.477	-206.031	-135.761	76.4775
4920	168.225	4.15174	1.80598	64.1774	33.6282	-97.8814	-200.513	-33.9029	147.689	57.3125	34.7284	61.8239	2.72123	-64.1974	135.489	-120.711	150.497	-107.896	175.728	-98.0025	85.1759	18.6619	-66.0075	-430.79	323.247	-61.9665	324.51	-41.0281	104.767	-27.6799	-3.94123	-163.153	261.128	-191.823	-204.713	-136.874	76.1332
4921	142.13	4.14583	1.80868	64.7299	33.9664	-98.2756	-204.15	-30.7751	148.419	56.9286	33.9013	61.8324	2.66113	-64.1723	135.727	-120.969	150.536	-106.88	177.571	-100.18	82.6543	21.1163	-66.5767	-432.859	329.515	-67.9837	330.405	-47.6509	106.289	-25.518	-11.3613	-157.01	261.838	-190.073	-200.978	-139.893	75.1977
4922	143.003	4.14788	1.79915	64.4739	33.3244	-98.1226	-202.276	-32.3843	148.147	57.0263	34.2872	61.6262	3.40901	-64.9961	134.999	-120.206	150.737	-108.148	176.591	-98.8314	86.0882	17.8623	-66.1923	-432.527	328.252	-66.7111	329.61	-46.8779	106.161	-24.9682	-13.8355	-154.723	261.362	-188.635	-199.571	-141.546	74.5256
4923	160.367	4.1514	1.79622	64.4208	33.3459	-98.7051	-207.559	-27.7772	148.977	56.6051	33.1479	61.7074	3.03072	-64.7829	135.205	-120.461	150.902	-108.941	176.236	-98.2387	88.1408	15.9284	-65.9764	-432.589	328.146	-66.5524	329.823	-47.1732	106.241	-25.2147	-13.7259	-154.599	260.819	-187.566	-197.697	-143.674	73.7619
4924	190.388	4.16328	1.80705	63.6982	33.8247	-98.8633	-207.219	-27.7508	149.25	56.0281	33.3873	61.6764	3.66413	-65.1074	135.365	-120.485	150.383	-108.385	175.583	-97.8899	87.5254	16.5698	-66.2493	-429.62	319.099	-57.7672	321.238	-37.7741	104.207	-27.6894	-6.31202	-160.612	259.982	-189.036	-199.731	-142.04	74.2889
4925	221.145	4.15781	1.80353	64.0332	33.8987	-98.6773	-205.418	-29.2984	148.886	56.2177	33.7974	61.6949	3.91367	-65.1875	135.739	-120.829	150.117	-107.587	175.93	-98.6963	86.8589	17.1551	-66.578	-431.291	324.33	-62.9494	326.156	-42.9528	105.204	-30.2143	-0.794063	-164.528	259.988	-190.031	-197.874	-144.448	73.4561
4926	167.94	4.14118	1.81138	64.7197	33.9976	-98.7016	-202.09	-31.8013	148.93	55.7785	34.2554	62.4296	-2.07851	-60.8202	135.208	-120.715	152.263	-106.561	177.612	-100.61	83.9616	19.9712	-67.134	-432.602	328.366	-66.8588	329.968	-47.1548	106.147	-27.3943	-10.442	-156.491	260.084	-187.278	-193.814	-147.437	72.6552
4927	205.191	4.14335	1.80503	64.0659	33.9787	-98.3895	-200.796	-33.1578	148.632	56.1226	34.5616	62.011	0.648562	-63.0148	134.854	-120.145	151.579	-106.91	177.538	-100.437	84.7649	19.092	-67.0314	-430.361	321.348	-59.9884	323.413	-39.9991	104.602	-30.0615	-3.28144	-161.956	258.912	-188.487	-195.858	-146.145	73.0436
4928	209.189	4.14334	1.80479	63.4744	34.2577	-98.7336	-203.915	-30.3264	149.448	55.4264	34.0319	62.9904	-8.63571	-57.7873	132.631	-119.178	156.625	-111.09	174.326	-95.3847	91.6199	12.4335	-65.4187	-427.532	312.754	-51.7359	314.217	-29.9747	102.509	-27.7816	-10.0891	-156.218	260.02	-186.651	-189.902	-151.888	71.9817
4929	187.349	4.14525	1.81988	63.5837	34.7388	-98.5055	-202.657	-31.5556	148.879	55.9942	34.2858	62.9916	-8.36275	-57.7557	133.533	-119.943	156.142	-110.002	174.942	-96.3573	88.6366	15.2138	-65.8597	-426.719	311.242	-50.2214	311.731	-27.4221	102.048	-26.6298	-13.7151	-153.148	260.017	-185.441	-188.204	-152.739	71.5271
4930	198.168	4.14079	1.81033	64.9613	33.7366	-98.6404	-204.779	-29.8654	148.854	56.3052	33.7889	62.8242	-7.31877	-58.4713	133.968	-120.28	155.813	-110.232	175.417	-96.6424	88.2872	15.5104	-65.878	-432.985	329.758	-68.1304	330.376	-47.9029	106.454	-27.3199	-11.1061	-155.244	259.194	-184.761	-188.297	-153.057	71.1193
4931	225.518	4.15643	1.80819	63.8156	32.8126	-98.1813	-202.746	-31.8191	148.027	56.9119	34.5449	62.5098	-5.77836	-59.6255	133.574	-119.797	155.578	-111.807	173.803	-94.5121	91.7815	12.1125	-65.319	-430.033	321.01	-59.703	322.148	-38.6809	104.313	-28.2021	-5.74124	-160.06	257.28	-185.499	-196.414	-145.7	72.7051
4932	230.227	4.15283	1.81308	64.6846	33.4611	-98.8145	-207.424	-27.5417	149.226	55.9386	33.595	62.4493	-4.79211	-60.0698	133.868	-119.865	154.79	-110.257	174.98	-96.323	88.6617	15.0367	-65.9558	-434.331	335.244	-73.4922	333.69	-51.5607	107.419	-27.9814	-6.95609	-158.916	258.099	-184.526	-191.626	-149.989	71.2753
4933	234.393	4.17744	1.82405	64.8001	34.3005	-99.0467	-208.036	-26.7729	149.637	55.4069	33.5178	62.0462	-1.16436	-62.3396	134.039	-119.665	153.092	-109.536	175.771	-97.2393	85.7588	17.8182	-66.3271	-433.031	330.066	-68.3033	330.526	-48.2832	106.686	-27.9378	-6.35198	-159.567	258.871	-183.884	-187.678	-153.92	70.0539
4934	236.793	4.18901	1.84231	64.2181	35.3049	-98.8019	-205.141	-29.181	149.173	55.5486	34.1884	61.9057	0.836837	-63.3962	134.149	-119.379	151.628	-107.882	175.285	-97.2811	80.5986	22.704	-66.8772	-429.177	318.089	-56.7085	319.578	-36.2379	104.02	-29.1905	-2.0912	-163.175	258.467	-184.85	-189.119	-152.322	70.573
4935	219.197	4.16418	1.82615	64.9391	34.0883	-98.3379	-196.465	-36.7103	148.537	55.4966	35.3171	62.2632	-1.72964	-62.025	131.324	-116.573	153.138	-108.625	173.773	-95.535	82.5852	20.7315	-66.4588	-433.243	331.267	-69.6942	331.286	-48.7658	106.637	-27.2009	-8.71172	-157.476	258.143	-182.202	-186.677	-154.605	69.6173
4936	230.138	4.18152	1.82775	63.4543	34.9523	-97.5405	-194.249	-39.1445	147.227	57.0967	35.9024	61.5979	3.22096	-65.3907	133.348	-118.384	151.244	-108.789	175.311	-97.1561	82.5132	20.9171	-66.3253	-427.448	314.088	-53.0241	314.817	-31.2826	102.571	-27.693	-6.76779	-159.026	258.045	-181.664	-184.684	-156.689	68.8457
4937	245.085	4.17781	1.82261	63.7253	34.8118	-97.192	-193.602	-39.8932	146.638	57.7872	36.1434	61.7164	3.79044	-65.0976	135.21	-120.242	150.04	-108.227	174.974	-97.0287	81.0676	22.2073	-66.4792	-429.059	318.398	-57.2016	319.724	-36.4705	103.759	-30.3677	0.353973	-164.569	257.299	-183.232	-186.68	-155.366	69.2481
4938	202.504	4.18022	1.8558	64.1715	36.6332	-97.186	-193.494	-39.9288	146.913	57.47	36.2411	61.841	2.47209	-64.214	134.666	-119.713	150.491	-106.38	175.977	-98.1714	72.0356	30.8555	-67.2024	-426.67	311.752	-50.7622	312.373	-28.2816	102.114	-27.2696	-8.04912	-157.995	257.809	-180.491	-182.905	-157.591	68.4428
4939	209.421	4.17261	1.84944	65.9585	36.7901	-96.8651	-191.907	-41.5038	146.674	57.7919	36.5533	61.5829	4.75813	-65.7792	135.405	-120.377	149.693	-106.18	175.671	-97.5785	68.1024	34.5876	-67.1875	-433.358	331.407	-69.7326	331.66	-49.4879	106.846	-28.9312	-2.94091	-162.153	259.14	-181.795	-179.378	-161.191	67.649
4940	190.082	4.16469	1.86103	66.6888	36.5351	-96.8389	-192.282	-41.2549	146.087	58.4524	36.4162	62.4024	-2.14933	-61.2696	134.479	-120.259	152.701	-107.755	173.39	-94.3784	68.2451	34.3222	-66.4086	-435.904	342.333	-80.3977	336.884	-55.4278	108.709	-27.2401	-5.72107	-160.184	258.869	-180.78	-180.847	-158.79	68.3816
4941	211.466	4.13919	1.83345	65.9574	35.529	-97.4686	-199.104	-35.569	147.276	58.1176	34.7489	61.6149	3.83741	-65.2568	134.81	-119.909	150.222	-108.606	169.856	-90.4631	67.7064	34.718	-65.7893	-435.159	339.204	-77.3812	335.16	-53.24	107.977	-28.4678	-4.04912	-160.603	254.54	-179.185	-188.941	-151.642	69.5481
4942	201.829	4.14915	1.83587	66.1249	35.527	-97.2938	-197.585	-36.9342	147.139	58.1944	35.0534	61.9183	1.47526	-63.86	135.019	-120.502	151.621	-110.539	168.508	-88.2976	69.7812	32.8396	-65.0899	-432.271	328.384	-66.7729	328.283	-45.4638	105.773	-26.3243	-10.2384	-155.386	255.417	-177.351	-184.156	-156.439	68.3389
4943	233.142	4.14858	1.8338	65.7692	36.1621	-97.9166	-203.59	-31.8408	147.903	58.0281	33.6643	61.5746	4.0675	-65.4389	134.804	-119.869	150.206	-110.397	167.898	-87.5623	66.9428	35.4997	-65.012	-430.459	322.545	-61.1693	323.484	-40.0254	104.44	-28.5886	-2.45533	-162.017	253.801	-178.438	-187.749	-153.272	69.3435
4944	237.583	4.13607	1.84528	66.3558	36.8011	-98.1473	-204.321	-30.9318	148.276	57.4481	33.65	61.7849	2.80539	-64.3603	134.988	-120.126	150.319	-109.939	165.24	-84.936	63.6492	38.7398	-65.0575	-430.996	324.17	-62.8734	325.194	-41.6911	104.71	-29.8225	0.00438842	-163.711	253.58	-178.786	-186.925	-153.954	69.1271
4945	243.115	4.13168	1.84621	66.3489	36.9255	-98.2804	-204.586	-30.5172	148.487	57.068	33.6925	61.7128	3.39358	-64.7547	135.276	-120.409	150.133	-110.249	163.071	-82.6263	63.2797	39.2306	-64.9665	-430.568	323.038	-61.8466	324.037	-40.3324	104.381	-29.8809	0.103869	-163.767	253.092	-178.296	-186.717	-154.205	69.108
4946	207.53	4.1335	1.8675	67.2855	37.3555	-98.5873	-206.305	-28.8331	148.801	56.6823	33.4152	61.9393	1.66701	-63.4845	135.386	-120.691	150.714	-110.456	160.817	-79.8919	59.6902	42.8616	-64.8312	-433.152	330.748	-69.2	331.194	-48.4606	106.357	-26.9237	-8.58976	-156.689	252.953	-175.155	-183.176	-156.477	68.2702
4947	213.585	4.11724	1.84758	67.0744	36.6554	-97.9716	-200.434	-33.9779	147.688	57.3379	34.6337	61.2959	6.31012	-66.8911	135.285	-120.148	149.236	-110.159	158.724	-78.2486	60.3758	42.2997	-65.0156	-434.359	335.719	-73.992	333.634	-51.3865	107.323	-27.4185	-9.64639	-154.997	251.284	-173.761	-183.987	-155.898	68.0784
4948	256.435	4.08872	1.81609	66.3691	36.0831	-98.4873	-205.851	-29.4391	148.157	57.4245	33.3607	61.2203	7.06197	-67.5702	134.779	-119.495	148.882	-110.324	157.468	-77.3437	62.6204	40.2307	-65.0522	-432.556	329.863	-68.7615	330.022	-46.5297	105.541	-29.4424	-4.14452	-159.243	249.014	-174.714	-190.225	-151.158	69.4592
4949	256.113	4.10685	1.82453	65.6259	35.6949	-98.933	-207.788	-27.2716	149.126	56.1952	33.2071	61.4631	4.90333	-65.9858	135.083	-120.138	149.915	-111.36	157.692	-77.3954	66.6527	36.5306	-64.9593	-429.32	319.838	-58.6972	321.104	-37.3311	103.554	-28.7643	-5.58022	-158.172	248.979	-175.521	-193.09	-148.169	70.5514
4950	255.415	4.09017	1.81508	66.0486	35.0762	-98.65	-206.415	-28.7633	148.487	56.9823	33.3133	61.6837	3.28404	-64.7904	135.169	-120.375	150.466	-111.152	158.49	-78.3153	67.3153	35.7475	-65.033	-433.863	334.106	-72.4902	332.817	-50.4115	106.938	-29.2824	-6.28486	-157.012	248.217	-174.144	-190.981	-150.238	69.6645
4951	274.424	4.12202	1.8432	66.1447	35.6555	-99.0665	-208.249	-26.759	149.371	55.8889	33.1495	62.0741	-0.234187	-62.4801	135.087	-120.746	152.193	-112.198	158.954	-77.9618	66.9884	36.2028	-64.7412	-433.783	332.456	-70.4823	332.392	-50.5172	107.276	-30.1869	-1.91248	-160.97	248.729	-174.355	-188.897	-152.087	68.9482
4952	254.582	4.09247	1.83597	66.6685	35.7134	-97.9075	-198.627	-35.4047	147.188	57.5326	35.0816	61.9648	1.09532	-63.3894	134.925	-120.457	151.438	-110.738	156.396	-76.0336	62.5371	40.5348	-65.2029	-434.819	337.455	-75.6184	334.518	-52.536	107.736	-29.9647	-5.2691	-157.329	247.626	-172.96	-188.234	-152.357	68.7011
4953	282.697	4.06149	1.8174	66.4353	35.7404	-98.4409	-204.6	-30.4299	148.452	57.0344	33.6255	61.8759	1.63062	-63.8843	134.366	-119.72	151.16	-110.684	155.4	-75.0008	60.3729	42.6222	-65.0929	-432.749	330.373	-69.2681	330.643	-47.2284	105.681	-30.9908	-2.40363	-159.459	245.082	-173.137	-194.757	-146.721	70.2028
4954	269.41	4.05016	1.8013	66.2739	35.3469	-98.0099	-201.318	-33.4062	147.238	58.026	34.3022	61.2533	6.21221	-66.8588	134.913	-119.863	149.361	-110.389	154.346	-74.1274	60.1186	42.9733	-65.2996	-432.625	329.991	-68.9181	330.448	-46.9752	105.6	-30.1484	-5.31602	-157.073	244.39	-172.825	-196.726	-144.801	70.965
4955	230.281	4.07887	1.81461	65.145	35.4343	-97.7962	-199.712	-34.8555	147.003	58.2046	34.5968	61.3113	6.72515	-67.1196	135.951	-120.905	149.085	-110.961	154.581	-74.183	61.9898	41.2289	-65.2195	-427.247	312.844	-51.9286	314.54	-29.9302	102.16	-26.606	-16.6096	-147.842	243.569	-169.873	-196.716	-143.58	70.9259
4956	228.659	4.06612	1.81388	66.0012	35.5853	-98.3004	-204.216	-30.9934	147.774	57.8512	33.5542	61.3859	6.21115	-66.5016	135.511	-120.237	148.811	-110.213	155.146	-74.796	59.8682	43.3355	-65.5502	-429.49	318.918	-57.7719	321.365	-37.5365	103.837	-27.3682	-11.6324	-152.764	244.533	-172.833	-200.079	-140.563	72.5884
4957	230.912	4.05012	1.80014	66.1917	35.0629	-98.217	-203.485	-31.648	147.028	58.4527	33.7516	61.4281	5.45075	-65.8259	135.433	-120.291	149.09	-109.903	155.72	-75.6492	61.4874	41.7876	-65.8407	-430.949	324.18	-63.1166	325.704	-41.937	104.637	-28.0444	-8.54552	-155.66	244.936	-174.705	-202.696	-138.442	73.6252
4958	208.24	4.09275	1.81374	64.0946	34.4038	-97.5927	-197.113	-37.0377	146.143	58.6778	35.2428	61.4314	4.9494	-65.6925	135.629	-120.736	149.846	-111.602	156.355	-75.8388	67.439	36.2222	-65.4515	-426.886	311.552	-50.2607	312.229	-28.1105	102.322	-25.8505	-14.0868	-151.357	243.983	-172.366	-203.275	-137.206	73.6579
4959	210.5	4.08678	1.80923	65.8558	33.9805	-97.2594	-195.923	-38.4962	145.896	59.2488	35.278	61.6721	3.87498	-65.0215	135.869	-121.04	150.157	-111.039	157.563	-76.7455	64.3682	39.2658	-65.7393	-432.555	327.838	-66.1292	329.545	-47.0715	106.314	-25.018	-14.7421	-151.234	244.562	-171.922	-202.333	-138.183	73.0947
4960	187.787	4.08764	1.80538	66.2522	34.286	-98.0268	-202.656	-32.5376	147.127	58.446	33.8771	61.0853	8.26517	-68.1365	135.374	-119.963	148.289	-110.574	157.02	-76.419	63.7414	39.8613	-65.9366	-433.109	330.988	-69.0006	329.573	-47.4023	106.773	-23.6597	-17.2555	-149.58	245.074	-171.768	-203.528	-136.264	73.5097
4961	196.824	4.08844	1.81399	66.4486	35.3851	-98.4007	-205.996	-29.6405	147.229	58.5624	33.162	61.0764	8.7912	-68.5173	135.472	-119.936	148.005	-110.094	156.256	-75.5763	60.983	42.4873	-65.8948	-430.857	324.158	-62.8986	324.625	-41.1006	104.746	-24.4281	-11.4518	-155.362	246.566	-174.779	-205.427	-135.086	74.7458
4962	141.524	4.10782	1.82653	66.2303	34.3321	-98.9564	-207.391	-27.8284	148.105	57.4812	32.8304	61.1863	7.58927	-67.6925	135.482	-120.202	148.605	-111.385	156.933	-76.0499	66.1882	37.5935	-65.6305	-432.382	329.067	-66.8519	326.341	-44.1545	106.356	-22.9842	-14.1597	-153.49	246.137	-173.729	-206.891	-133.078	75.4445
4963	158.106	4.10505	1.85287	67.6763	35.5564	-99.0921	-207.379	-27.5408	148.616	56.6764	33.0768	61.7346	3.22017	-64.7864	134.81	-119.875	150.369	-110.183	155.652	-74.4674	60.1695	43.6209	-65.9571	-433.502	335.193	-71.9314	324.76	-43.7448	107.611	-23.379	-12.9098	-154.574	246.963	-174.548	-205.952	-132.815	76.0067
4964	147.235	4.12451	1.86824	66.4012	36.3699	-98.9832	-205.91	-28.6651	148.414	56.5988	33.5497	61.6162	4.05335	-65.6834	134.017	-119.023	150.097	-110.831	153.431	-72.0221	59.9681	43.9722	-65.6226	-429.897	322.257	-59.9256	318.14	-35.7662	104.878	-23.3885	-8.73112	-159.41	249.504	-178.13	-207.546	-131.051	77.3091
4965	181.35	4.05726	1.84486	67.5258	37.1983	-98.8868	-204.801	-29.2042	148.185	57.0525	33.3762	62.7256	-4.9116	-59.9247	133.004	-118.727	153.836	-110.162	153.29	-71.8638	56.3638	47.6476	-65.7031	-432.267	328.802	-67.3635	328.205	-45.0484	105.7	-28.0397	0.898282	-166.096	250.278	-181.995	-205.481	-134.562	77.0277
4966	121.596	4.05869	1.86636	68.5035	37.4449	-98.5897	-200.912	-32.3983	147.788	56.9072	34.3517	62.59	-3.91976	-60.2851	133.507	-119.153	153.211	-109.454	151.469	-70.0111	52.1695	51.7406	-65.8437	-434.699	337.075	-75.1798	334.177	-52.1989	107.66	-23.9493	-12.6478	-154.947	250.631	-178.737	-201.828	-136.247	76.2197
4967	202.895	4.06588	1.85157	67.4294	36.8873	-98.1884	-199.048	-34.3297	147.839	56.8393	34.8549	62.7297	-5.35922	-59.6231	134.178	-120.284	154.489	-111.473	151.024	-68.8737	56.3001	47.7416	-65.0654	-432.562	329.723	-68.5898	329.856	-46.343	105.612	-27.5667	0.778115	-166.044	248.937	-179.745	-204.838	-135.272	76.1234
4968	145.419	4.0918	1.87638	67.9753	36.3522	-97.6649	-194.92	-38.1116	147.014	57.3336	35.8282	62.9746	-7.23118	-58.4217	135.082	-121.546	155.592	-112.231	151.312	-67.9014	55.2855	48.1488	-64.0019	-434.344	331.685	-69.8491	331.079	-48.5161	107.388	-23.0929	-13.401	-154.484	248.208	-175.715	-203.468	-134.842	75.8459
4969	157.739	4.11548	1.89088	67.7567	36.6054	-97.2814	-193.75	-39.6938	146.745	57.9602	35.9007	62.8919	-6.83539	-58.8527	135.918	-122.351	155.654	-113.534	151.935	-67.926	55.9639	47.5799	-63.6559	-431.615	323.9	-62.2442	325.365	-42.3302	105.504	-23.1084	-8.89993	-159.352	249.214	-176.952	-204.226	-134.159	76.2237
4970	147.179	4.10641	1.8877	67.8669	37.0925	-97.8233	-200.182	-34.472	147.967	57.569	34.3422	62.5194	-3.39596	-61.014	136.007	-121.945	153.911	-113.1	151.728	-68.1156	54.7604	48.7385	-63.8279	-430.957	322.869	-61.4131	324.479	-41.1176	104.902	-22.5658	-9.69921	-159.099	250.298	-177.933	-204.801	-133.52	76.6357
4971	132.285	4.09243	1.87823	68.0624	36.7607	-98.4933	-205.31	-29.8264	149.202	56.5479	33.3436	62.2509	-1.44003	-62.2193	136.276	-122.091	153.126	-112.818	151.33	-68.2049	55.7586	47.8732	-64.0269	-433.905	333.342	-71.3153	331.775	-49.666	107.175	-22.1517	-14.0947	-154.664	249.897	-176.484	-203.139	-134.915	75.9141
4972	210.538	4.10555	1.87129	67.1927	36.272	-98.2124	-205.317	-29.7141	148.208	57.3564	33.7715	63.1401	-9.22572	-57.0804	136.721	-123.564	156.771	-114.759	152.875	-69.2105	60.993	42.9798	-63.7019	-432.165	327.507	-66.065	328.486	-45.3254	105.635	-25.5492	-1.16688	-165.531	248.788	-178.027	-206.013	-133.768	76.0624
4973	194.521	4.08428	1.86772	67.5068	36.5686	-99.0346	-207.002	-27.6613	149.668	55.7308	33.1015	62.914	-7.71279	-58.0313	136.39	-122.983	156.111	-113.849	152.221	-68.7374	59.3609	44.6372	-63.9052	-431.387	325.447	-64.1751	326.384	-42.8274	104.955	-25.344	-3.76654	-163.097	248.479	-177.877	-205.846	-133.754	76.2859
4974	176.338	4.10795	1.8891	67.2113	36.6142	-98.4163	-201.056	-32.7679	148.459	56.2825	34.5552	63.5333	-13.5041	-54.2445	136.399	-123.553	158.695	-115.331	150.996	-66.7641	60.7232	43.2582	-63.2762	-429.413	318.994	-57.7452	320.62	-36.8398	103.767	-23.5377	-7.03672	-160.924	249.561	-178.041	-205.546	-133.334	76.74
4975	158.776	4.09317	1.8843	67.2842	36.5295	-97.986	-198.107	-35.6197	147.671	57.0668	35.0275	63.3074	-11.2052	-55.7438	136.75	-123.65	157.641	-114.659	150.368	-66.4791	59.9281	44.0231	-63.4747	-429.695	320.053	-58.8388	321.584	-37.7788	103.89	-23.7288	-7.18765	-160.792	249.887	-178.9	-206.246	-132.573	77.1871
4976	157.429	4.08847	1.8892	67.13	37.0701	-98.8415	-205.21	-29.3079	149.333	55.8891	33.5355	63.3238	-10.7633	-56.0144	137.302	-124.113	157.357	-114.298	150.08	-66.406	59.6822	44.2888	-63.6217	-428.628	317.219	-56.1329	318.468	-34.3865	103.16	-23.6532	-7.82223	-160.351	250.302	-179.626	-206.722	-131.868	77.6173
4977	186.162	4.07875	1.8812	67.3403	35.991	-99.2742	-201.411	-32.3709	149.92	54.8523	33.3122	63.6075	-12.6443	-55.335	135.235	-122.024	158.772	-115.187	149.684	-65.4754	63.9503	39.9991	-62.8182	-430.84	323.513	-62.2244	324.976	-41.4899	104.701	-25.91	-3.12762	-163.611	249.522	-180.205	-206.791	-132.382	77.3019
4978	145.742	4.06864	1.85211	67.2282	35.0337	-98.5648	-197.603	-35.766	148.625	55.806	34.5634	63.0329	-9.18336	-57.7877	134.038	-120.525	157.412	-115.862	146.255	-62.6928	68.2539	36.1423	-62.4764	-431.101	324.548	-63.3181	325.5	-41.8082	104.726	-22.4426	-12.1144	-156.554	250.818	-179.404	-207.901	-131.574	78.0406
4979	158.738	4.06341	1.85022	66.885	35.1062	-98.8657	-202.659	-31.4164	149.324	55.4934	33.8039	63.023	-9.12086	-57.7309	134.952	-121.543	157.354	-115.735	147.033	-63.6936	69.2706	35.1454	-62.6782	-430.579	322.483	-61.2312	323.946	-40.161	104.415	-24.044	-8.72024	-159.051	250.507	-180.646	-209.315	-130.461	78.4744
4980	124.301	4.06384	1.85656	67.314	34.7394	-98.3125	-199.174	-34.6341	148.323	56.3408	34.6415	62.8639	-8.2157	-58.3799	135.602	-122.242	157.222	-115.223	148.155	-64.872	67.7848	36.5047	-62.9865	-433.372	331.847	-69.9196	330.461	-48.1026	106.718	-22.4121	-15.29	-153.332	250.789	-179.133	-207.337	-131.455	77.8241
4981	140.158	4.09076	1.86332	67.0013	34.4197	-98.0942	-198.483	-35.3831	147.921	56.7931	34.8464	63.0466	-10.0412	-57.4142	135.484	-122.319	158.286	-116.195	150.06	-66.2998	69.9651	34.3681	-62.7725	-433.022	329.899	-67.8585	329.698	-47.5248	106.635	-22.1165	-14.406	-154.427	250.84	-178.526	-206.647	-132.301	77.2949
4982	149.397	4.08919	1.86449	67.0242	35.3111	-98.5541	-204.324	-30.5758	148.753	56.699	33.5132	62.7897	-7.62454	-58.8968	135.72	-122.216	157	-115.502	151.359	-67.7487	67.511	36.5428	-62.9463	-430.82	323.512	-62.0284	324.27	-40.9727	104.809	-22.8197	-10.095	-158.728	251.568	-180.203	-207.836	-131.351	77.8768
4983	133.58	4.08363	1.86743	67.3613	35.1402	-98.4455	-203.141	-31.5206	148.419	56.8161	33.8721	62.6704	-7.05577	-59.2328	135.727	-122.222	156.817	-114.918	151.326	-67.9086	66.1664	37.867	-63.2277	-433.706	333.226	-71.1699	331.056	-48.9565	107.045	-22.3364	-13.3673	-155.592	251.359	-179.024	-206.211	-132.392	77.294
4984	141.404	4.09017	1.87362	67.4591	34.6353	-98.1865	-201.071	-33.362	147.943	57.1489	34.3274	63.2924	-13.0705	-55.804	135.195	-122.303	160.042	-116.036	152.604	-68.7818	68.6923	35.5024	-62.9732	-433.86	333.898	-71.4747	330.508	-48.8834	107.412	-22.2118	-14.8758	-153.96	250.694	-177.852	-205.671	-132.732	76.9284
4985	199.57	4.08336	1.86081	66.9193	34.6527	-98.9206	-207.333	-27.8165	149.17	56.3452	33.0429	63.6361	-16.8861	-53.8474	134.284	-121.583	162.064	-117.177	152.799	-68.9064	73.0475	31.4157	-62.6709	-431.223	324.909	-63.2366	324.938	-41.9386	105.19	-24.9173	-6.18108	-161.163	249.771	-179.445	-208.173	-131.725	77.4845
4986	181.001	4.07841	1.86439	67.1357	34.2115	-98.6485	-203.918	-30.5674	148.685	56.3365	33.9582	63.5471	-16.4369	-53.8491	134.421	-121.576	161.534	-116.141	152.503	-69.236	72.1249	32.3252	-63.1172	-433.87	334.442	-72.1328	330.315	-48.5106	107.299	-24.5137	-10.1589	-157.138	248.888	-177.421	-206.371	-132.947	76.6571
4987	181.307	4.08001	1.87224	67.022	33.9706	-98.3628	-201.721	-32.5678	148.201	56.7305	34.382	64.2711	-24.3344	-49.6771	133.231	-120.831	165.733	-117.306	153.26	-69.5142	74.1686	30.3766	-62.7589	-433.832	334.445	-71.9046	329.559	-48.0322	107.439	-24.4115	-11.521	-155.635	248.159	-176.296	-205.934	-133.189	76.4205
4988	201.782	4.07714	1.87117	65.7985	34.1344	-98.1395	-200.143	-34.0478	147.877	57.0524	34.6679	64.7962	-30.2835	-46.644	132.456	-120.157	168.77	-118.336	153.332	-69.4151	77.7906	26.9287	-62.3981	-430.246	322.392	-60.62	321.612	-38.6747	104.651	-25.5616	-7.61396	-159.056	248.68	-178.391	-207.708	-132.137	77.1699
4989	176.554	4.07489	1.87725	65.4199	34.4595	-98.3463	-201.547	-32.7236	148.277	56.6943	34.4149	64.8348	-30.6133	-46.4999	132.749	-120.328	168.791	-118.466	152.241	-68.5656	79.5577	25.2141	-62.2891	-428.793	318.392	-57.0213	318.127	-34.4805	103.442	-24.6202	-8.79192	-158.976	250.537	-180.629	-208.768	-130.442	78.485
4990	165.92	4.05878	1.87867	66.5323	34.3327	-98.3847	-201.525	-32.6631	148.372	56.5317	34.4681	64.9266	-31.7435	-45.6476	132.896	-120.376	169.039	-117.335	152.877	-69.4413	77.3792	27.2178	-62.6561	-433.686	333.015	-71.156	332.02	-49.914	106.998	-24.5966	-11.5511	-156.093	251.071	-179.991	-205.19	-133.955	77.2056
4991	182.824	4.06889	1.88033	65.7772	34.5335	-98.1563	-200.027	-34.1007	147.997	56.9297	34.7195	64.9444	-32.4329	-45.2147	132.92	-120.285	169.287	-117.597	154.255	-70.5089	78.1889	26.2307	-62.4624	-429.873	320.885	-59.4145	321.566	-38.2905	104.25	-25.5985	-7.33471	-159.907	250.764	-180.873	-207.015	-132.469	77.6578
4992	159.856	4.07082	1.88211	66.7252	34.4659	-98.7962	-205.178	-29.3911	149.227	55.9098	33.7473	65.0089	-33.1861	-44.7336	132.811	-120.11	169.564	-117.515	154.555	-70.4886	78.2447	25.7564	-62.0457	-432.919	329.312	-67.7293	329.582	-46.8478	106.297	-22.1534	-17.6525	-151.569	252.257	-179.378	-204.842	-133.884	76.941
4993	174.428	4.07872	1.87435	66.3954	33.8984	-99.6084	-204.494	-29.8705	149.535	55.4664	33.1128	64.7709	-32.4391	-45.3944	131.101	-118.16	169.477	-118.654	152.959	-68.5858	82.3805	21.9456	-61.4424	-433.12	330.3	-68.5114	330.388	-47.9744	106.527	-22.4987	-17.5928	-151.281	252.028	-178.716	-203.626	-135.411	76.1596
4994	181.433	4.08564	1.87417	66.0584	33.5834	-99.1276	-202.984	-31.3883	148.562	56.448	33.5758	65.0138	-34.4748	-44.082	132.009	-119.089	170.162	-119.058	153.623	-69.2077	84.6385	19.7457	-61.3485	-432.951	329.461	-67.5895	330.1	-47.7721	106.449	-23.0249	-17.1023	-151.379	251.601	-178.157	-202.865	-136.384	75.5465
4995	182.416	4.09122	1.87099	65.9159	33.1264	-98.662	-200.935	-33.3127	148.052	56.9377	34.1133	64.788	-32.4176	-45.1777	132.452	-119.4	169.105	-119.054	154.665	-70.2924	85.8345	18.4816	-61.3475	-432.968	329.619	-67.6906	330.212	-47.9693	106.474	-22.7952	-17.9312	-150.652	251.39	-177.283	-202.17	-137.175	74.9429
4996	198.518	4.10383	1.87904	65.4145	33.4771	-98.3743	-199.947	-34.2458	147.806	57.1775	34.4248	64.5925	-30.5029	-46.157	132.678	-119.48	168.043	-118.665	156.379	-71.963	84.9256	19.1651	-61.4652	-430.345	321.47	-59.8595	323.026	-39.8881	104.545	-24.6018	-9.62804	-158.309	251.533	-179.352	-204.242	-135.5	75.7669
4997	194.499	4.09813	1.88416	65.1706	33.9195	-98.7012	-203.196	-31.3343	148.355	56.7947	33.8392	64.7371	-31.145	-45.6933	133.42	-120.228	168.148	-118.192	156.172	-71.9777	84.6805	19.4436	-61.6603	-429.344	318.713	-57.3071	320.336	-36.8032	103.794	-24.8892	-8.78053	-159.188	252.069	-180.69	-205.485	-134.174	76.4361
4998	183.303	4.08152	1.87433	65.7616	33.2402	-98.6795	-203.746	-30.8359	148.495	56.6646	33.8199	64.887	-32.9043	-44.7547	133.751	-120.699	169.155	-118.316	156.358	-72.311	86.4519	17.7605	-61.678	-433.16	330.879	-69.1303	330.813	-48.3617	106.492	-24.0359	-13.8977	-154.419	251.969	-179.312	-203.569	-135.945	75.6874
4999	194.79	4.08836	1.87645	65.1604	33.5113	-98.3741	-201.563	-32.8082	148.024	57.0314	34.281	64.9246	-33.7872	-44.1602	133.561	-120.478	169.481	-118.355	157.892	-73.7722	87.0098	17.1445	-61.7137	-430.125	321.629	-60.2208	322.481	-39.0703	104.306	-25.2428	-8.69453	-159.209	252.118	-180.868	-205.168	-134.706	76.3323
