## Supplemental Data 1 for "Linearised loop kinematics to study pathways between conformations": w_torsion_0.8_trial2.csv (part 1 of 2)

iteration	score	CA_rmsd_start	CA_rmsd_target	torsion_rmsd_start	torsion_rmsd_target	phi_9	psi_9	phi_10	psi_10	phi_11	psi_11	phi_12	psi_12	phi_13	psi_13	phi_14	psi_14	phi_15	psi_15	phi_16	psi_16	phi_17	psi_17	phi_18	psi_18	phi_19	psi_19	phi_20	psi_20	phi_21	psi_21	phi_22	psi_22	phi_23	psi_23	phi_24	psi_24	file
1	-396.449	0.160705	3.75049	5.33528	55.8089	-97.1142	-167.498	-67.0741	156.782	65.6553	13.1344	70.8561	18.0171	-70.6827	123.485	-115.721	-14.0081	-155.81	170.582	-163.37	160.607	-52.4209	-37.5402	-102.83	167.859	-52.5575	141.022	-63.2901	141.135	-79.2697	52.2879	-152.266	148.718	-127.38	111.321	-134.872	74.4964
2	-385.175	0.24366	3.71347	8.2603	57.2121	-96.3982	-162.992	-70.7941	154.451	65.7133	16.8532	68.5349	31.5187	-81.1777	123.188	-114.455	-17.3225	-159.336	172.236	-162.602	163.302	-52.7124	-37.151	-106.979	156.254	-41.0529	143.827	-68.0139	143.417	-77.7715	41.3629	-140.541	154.758	-135.481	111.029	-134.393	76.5893
3	-372.143	0.316745	3.68789	8.23371	55.3464	-96.1389	-163.711	-69.8477	152.133	65.801	20.1433	67.7823	32.7437	-80.7256	122.305	-114.489	-18.6516	-163.58	170.816	-158.308	159.829	-47.0764	-36.9248	-103.864	168.392	-53.4196	139.623	-62.2331	141.642	-77.9275	41.4197	-142.004	149.494	-129.979	112.562	-135.91	76.4393
4	-349.225	0.424542	3.66842	11.0028	55.0611	-95.5176	-155.378	-75.6988	152.514	62.1369	24.7483	66.4143	35.4597	-85.3729	118.144	-110.8	-15.0335	-166.247	170.291	-155.048	154.145	-40.7462	-36.8964	-104.909	168.009	-49.9906	141.101	-65.3457	141.909	-76.6642	36.8065	-137.029	149.859	-132.477	106.218	-130.909	78.3235
5	-332.903	0.499463	3.65533	12.7813	55.8103	-95.3391	-154.626	-75.3647	151.278	60.4486	28.6828	65.3063	37.7217	-85.4764	116.809	-110.342	-15.2732	-169.225	169.81	-152.049	149.312	-35.156	-36.7173	-107.083	163.152	-42.4618	142.528	-67.6745	142.625	-76.6731	35.574	-136.126	148.529	-131.049	105.077	-130.442	78.485
6	-334.855	0.543028	3.63827	14.738	55.9319	-95.3166	-150.045	-78.2349	152.941	57.2913	30.442	63.478	47.204	-95.6208	115.596	-107.693	-13.8092	-169.606	171.243	-153.27	149.107	-35.0924	-36.4839	-107.585	161.974	-42.1008	140.194	-65.7496	142.612	-76.652	33.614	-133.805	148.316	-131.044	105.305	-130.442	78.485
7	-325.941	0.583068	3.62602	16.7892	56.2856	-95.3868	-145.532	-80.9762	154.702	54.1267	31.9516	63.2212	47.9391	-96.1154	115.789	-107.573	-12.3882	-168.492	173.761	-155.684	145.573	-32.8838	-36.5551	-108.664	157.842	-37.9769	138.983	-65.6755	142.772	-76.7318	28.4332	-126.644	142.405	-126.387	104.533	-130.442	78.485
8	-313.971	0.705352	3.58425	18.408	53.7086	-95.1988	-148.157	-78.8384	152.317	55.0363	34.3277	61.7264	51.0447	-103.893	109.175	-101.907	-7.6342	-171.857	172.335	-151.504	140.621	-27.3491	-36.2493	-104.849	173.615	-53.0346	132.383	-58.5712	140.573	-77.0185	27.7014	-128.079	135.979	-119.734	107.011	-132.201	78.3611
9	-295.569	0.773005	3.55886	21.0584	55.6715	-95.048	-151.899	-75.9235	149.777	56.6761	35.8237	61.2866	52.4284	-104.434	108.542	-101.66	-8.11273	-174.257	171.543	-148.933	140.639	-26.6517	-35.8071	-110.783	149.718	-27.4452	135.578	-66.0838	143.584	-77.2414	20.4815	-118.594	128.648	-113.982	106.946	-132.743	78.5196
10	-293.117	0.823494	3.53854	21.9345	55.2248	-94.9886	-148.403	-78.0752	150.484	54.3276	38.0394	59.4457	62.1711	-115.141	106.933	-98.3947	-6.77152	-175.945	170.734	-146.92	141.102	-26.6211	-35.5809	-107.964	159.956	-39.1643	127.375	-55.5526	141.646	-77.1499	22.3324	-120.679	131.606	-116.353	104.41	-130.442	78.485
11	-296.07	0.855581	3.53509	24.0867	56.1613	-95.0408	-149.597	-76.3421	150.08	52.9883	40.2422	57.4371	71.5035	-124.778	103.606	-94.2365	-6.12727	-179.423	169.272	-143.971	143.506	-27.7202	-34.9474	-110.164	152.588	-31.5245	129.294	-59.0493	142.853	-77.34	20.7658	-119.269	131.087	-115.735	105.022	-130.749	78.5096
12	-297.377	0.894734	3.55655	27.9037	57.0116	-95.0712	-150.226	-75.1942	149.477	52.258	41.7965	55.1341	85.0045	-138.698	100.74	-88.1385	-6.79355	-180.366	169.394	-140.286	143.658	-27.669	-35.1514	-112.526	146.672	-24.4069	132.461	-63.9953	144.227	-77.9285	12.103	-109.116	131.607	-116.739	104.92	-130.892	78.535
13	-292.662	0.957636	3.56798	31.5034	57.7048	-95.0899	-151.055	-74.2505	148.936	52.0703	42.687	53.7732	96.0445	-151.088	99.9434	-84.588	-4.8551	-180.988	170.063	-137.841	143.178	-27.2187	-35.3727	-113.596	147.361	-24.5755	130.604	-62.679	144.522	-78.2477	0.724636	-96.4547	129.86	-115.801	104.995	-130.442	78.485
14	-285.86	1.00725	3.58541	33.8194	57.5925	-95.0567	-150.076	-74.9761	149.042	51.4308	43.5129	53.432	98.8717	-153.983	100.89	-83.7867	-1.95612	-183.563	172.274	-136.885	140.653	-25.0356	-35.1053	-115.17	145.675	-21.8982	128.696	-61.6841	144.279	-77.2629	-10.1224	-84.4005	131.182	-117.627	105.652	-130.551	78.4852
15	-280.584	1.06962	3.61146	35.6809	57.1609	-95.2257	-148.239	-75.9321	150.02	49.7383	44.2174	53.3777	98.3903	-153.617	102.637	-84.2389	4.04966	-188.833	174.504	-136.273	140.741	-24.7499	-34.3206	-116.372	146.375	-21.3698	125.97	-59.04	143.318	-75.8185	-22.5502	-72.3606	133.687	-120.097	107.24	-130.442	78.485
16	-274.48	1.10981	3.63097	38.3395	57.8416	-95.2578	-148.568	-75.6421	149.956	49.7628	44.2356	53.2722	99.3619	-155.147	103.398	-84.4142	7.11516	-190.764	176.166	-136.786	138.817	-23.203	-34.0009	-115.063	150.672	-25.7468	125.783	-57.8295	142.149	-73.7793	-41.3297	-57.6271	135.322	-120.709	110.796	-130.442	78.485
17	-285.352	1.10038	3.62139	39.3268	57.2248	-95.34	-147.566	-76.2561	150.49	48.9881	44.4763	53.3205	97.8527	-153.732	103.856	-84.8465	10.0709	-198.419	173.014	-133.141	141.539	-26.4297	-31.7521	-113.237	143.628	-22.2248	126.399	-58.2404	142.392	-73.1439	-48.0388	-53.9181	138.21	-122.419	114.242	-131.493	78.4826
18	-281.031	1.12368	3.628	38.91	57.3992	-95.5174	-148.96	-74.7857	151.626	47.7846	44.4449	53.3053	96.0767	-151.975	103.839	-84.7915	12.6733	-200.902	173.703	-133.086	138.101	-23.0064	-31.6183	-109.9	156.369	-34.7795	123.712	-52.5071	139.31	-72.0093	-49.033	-54.0083	142.257	-125.969	111.885	-129.475	78.9264
19	-272.861	1.14611	3.64568	39.1215	57.2293	-95.4247	-147.781	-76.0603	151.297	48.1847	44.5534	53.0132	102.51	-159.981	104.938	-84.6592	16.8572	-207.719	168.053	-124.84	144.08	-27.343	-29.9042	-110.334	159.867	-36.7941	124.776	-52.9811	138.61	-73.8348	-42.3495	-60.1388	140.143	-123.861	111.887	-130.981	78.7677
20	-271.688	1.15726	3.64963	38.751	56.9785	-95.2315	-150.916	-74.2416	149.62	50.6285	43.8181	53.0254	101.592	-158.94	105.082	-84.8842	18.7362	-211.896	165.673	-121.012	145.146	-28.0542	-28.4977	-111.121	160.293	-36.2361	126.074	-54.3672	138.479	-74.4499	-39.7331	-62.3971	140.252	-123.569	110.606	-130.442	78.485
21	-260.181	1.18305	3.65032	39.4327	57.575	-95.3628	-151.411	-73.3341	149.336	50.342	44.2069	52.9717	100.926	-158.118	105.082	-84.9453	20.7983	-215.259	163.985	-118.041	145.129	-28.06	-27.3019	-113.773	152.763	-26.8888	129.356	-59.1371	139.614	-74.7883	-41.6937	-62.0382	138.972	-121.53	111.938	-131.037	78.2814
22	-245.527	1.20297	3.65397	40.5127	57.6819	-95.4805	-152.39	-72.2225	148.928	50.3998	44.4232	52.8683	101.405	-158.632	105.108	-84.9022	22.5245	-219.226	162.096	-114.615	146.632	-29.4011	-25.7987	-112.172	158.59	-32.9999	128.846	-57.2574	138.583	-73.5439	-49.4015	-57.2676	141.394	-122.977	112.861	-130.442	78.485
23	-227.561	1.21897	3.65373	41.1575	58.2133	-95.6145	-151.466	-72.4531	149.082	49.5446	45.1006	52.7829	101.541	-158.713	105.156	-84.9212	24.093	-222.045	161.562	-112.703	146.921	-29.9625	-24.5785	-114.365	152.902	-25.3242	132.324	-61.8576	139.419	-73.6078	-51.0152	-57.1456	141.947	-122.761	113.337	-130.724	78.4333
24	-215.641	1.22581	3.65773	41.624	58.6176	-95.496	-152.335	-72.0142	147.865	50.9549	44.9258	52.7037	102.366	-159.617	105.287	-84.9772	25.4384	-225.473	159.911	-109.867	148.228	-31.2241	-23.1042	-114.482	154.171	-25.9784	134.237	-63.6191	139.249	-73.5664	-52.6093	-56.6691	142.708	-123.036	113.267	-130.693	78.4716
25	-218.394	1.22985	3.6607	41.0484	58.6208	-95.551	-153.444	-70.9338	147.32	51.3478	44.9312	52.6585	102.634	-159.858	105.43	-85.0937	26.4879	-230.885	154.094	-102.077	157.42	-38.819	-21.2414	-114.785	153.652	-24.8479	135.644	-64.948	139.439	-76.1232	-44.4274	-62.5677	139.645	-119.962	112.947	-132.706	77.6723
26	-216.15	1.21967	3.67968	42.7395	59.7015	-95.4844	-154.491	-70.3487	146.338	52.578	44.6471	52.6967	103.295	-160.593	105.879	-85.4953	26.9408	-240.112	138.075	-82.4725	181.82	-59.5171	-17.9458	-114.813	153.878	-24.7043	136.451	-65.5106	139.454	-76.0462	-46.028	-62.2249	142.033	-121.645	114.428	-133.597	77.5138
27	-198.192	1.23291	3.67534	44.8508	59.5835	-95.5451	-152.879	-71.1695	147.254	51.0386	45.397	52.7045	102.91	-160.211	106.004	-85.6334	27.8645	-244.421	131.992	-74.5785	192.222	-69.3911	-15.5283	-112.304	163.387	-34.9942	132.645	-59.3965	137.66	-73.3845	-58.004	-54.5578	148.492	-126.795	114.471	-131.784	78.0316
28	-191.453	1.23351	3.68472	45.5514	60.9822	-95.681	-154.051	-70.3238	147.26	51.1786	45.1348	52.582	103.72	-160.971	106.231	-85.7728	28.5693	-246.702	126.517	-68.2195	200.179	-76.4375	-15.04	-115.332	153.688	-23.0997	134.458	-63.6901	138.951	-74.8455	-52.553	-57.8088	143.843	-123.09	112.27	-131.142	78.196
29	-194.065	1.23471	3.69236	45.5685	60.4248	-95.5099	-154.313	-70.5193	147.312	51.5818	44.8959	52.542	103.907	-161.137	106.321	-85.8187	29.2608	-246.986	125.991	-67.6057	202.258	-78.5593	-15.034	-113.549	162.129	-31.3516	133.482	-60.4899	137.553	-74.6986	-53.967	-57.4563	144.69	-123.826	111.442	-130.442	78.485
30	-197.945	1.23297	3.6927	45.1732	60.9867	-95.4924	-153.983	-70.7353	147.277	51.5208	45.043	52.3628	105.027	-162.063	106.058	-85.4441	29.7548	-248.089	125.195	-66.5908	204.665	-81.2617	-14.2539	-114.93	159.49	-27.6927	135.52	-63.1372	137.758	-76.6068	-46.6025	-63.0701	143.342	-122.641	110.077	-130.985	77.9565
31	-186.335	1.2458	3.68884	45.9535	60.5532	-95.4677	-153.027	-71.507	147.724	51.0278	45.1889	52.4352	104.371	-161.447	106.355	-85.7717	30.8609	-249.864	120.227	-61.0134	212.857	-88.8764	-13.9513	-113.723	165.974	-33.5328	132.139	-59.2765	136.807	-76.9198	-45.8742	-63.9224	139.564	-119.876	108.943	-130.442	78.485
32	-182.763	1.25739	3.68576	46.2407	59.5255	-95.4504	-153.251	-71.2433	147.576	51.1286	45.163	52.4674	103.993	-161.077	106.469	-85.9042	31.3557	-249.763	119.537	-60.1472	214.937	-90.7996	-14.2334	-111.234	174.924	-43.1365	130.667	-55.1393	135.449	-76.6207	-49.0392	-62.5851	140.773	-120.477	109.497	-130.442	78.485
33	-187.692	1.24883	3.69132	46.972	60.7596	-95.4245	-153.131	-71.4153	147.448	51.2774	45.1352	52.2385	105.313	-162.213	106.099	-85.414	31.4671	-250.205	118.384	-59.1404	218.771	-94.5247	-14.5172	-112.521	170.489	-37.1349	133.4	-58.6591	135.922	-76.1572	-51.4935	-62.0212	141.238	-120.266	110.436	-130.442	78.485
34	-193.91	1.24587	3.6665	46.6597	61.772	-95.3013	-151.973	-72.6056	146.621	52.0837	45.2794	52.2962	106.59	-163.611	106.883	-85.9954	32.6173	-253.005	121.901	-61.6683	216.129	-93.9791	-10.1586	-117.952	163.509	-28.8533	136.067	-63.508	137.472	-76.5138	-48.5188	-66.6142	144.893	-122.424	112.879	-132.545	77.7866
35	-188.07	1.26732	3.65959	46.809	60.645	-95.2912	-154.204	-70.9994	146.548	52.6156	44.7564	52.4323	105.188	-162.272	107.357	-86.5428	34.4704	-254.807	119.372	-58.3448	219.06	-96.9849	-9.73953	-116.851	172.246	-36.7371	133.329	-60.157	136.43	-76.6571	-47.3821	-67.6885	142.575	-121.231	110.439	-130.56	78.3945
36	-199.293	1.26624	3.66112	47.0642	60.7702	-95.2656	-153.704	-71.2937	146.838	52.2154	44.9107	52.2264	106.182	-163.098	106.898	-85.9877	34.845	-254.163	118.338	-57.5977	223.412	-101.301	-10.8201	-116.574	175.468	-38.5436	134.628	-61.2897	136.183	-77.2277	-46.5718	-69.6193	141.01	-119.862	110.362	-130.259	78.3963
37	-204.99	1.26918	3.66546	47.2072	60.4565	-95.1517	-155.027	-70.4579	146.307	53.0741	44.5745	52.0175	107.077	-163.808	106.336	-85.3372	35.2229	-254.479	117.176	-56.128	227.434	-105.68	-11.0198	-115.135	181.99	-44.1726	135.168	-59.8858	135.322	-78.4289	-44.0732	-72.8735	139.922	-118.739	109.567	-130.442	78.485
38	-211.736	1.2743	3.6702	47.4981	61.198	-94.9455	-154.16	-71.4496	146.274	53.3263	44.5427	52.0017	106.584	-163.436	106.278	-85.2871	36.0483	-255.317	116.154	-54.808	230.936	-109.493	-10.9512	-116.509	178.776	-38.9808	136.798	-62.2177	135.709	-78.9439	-43.5244	-74.2455	141.691	-120.25	109.204	-130.442	78.485
39	-274.469	1.29607	3.67508	47.3935	60.4498	-94.9026	-155.279	-70.6182	145.911	53.8518	44.3183	52.0328	105.775	-162.595	106.387	-85.4315	37.2174	-256.866	115.377	-52.9084	231.709	-110.906	-10.2143	-114.977	185.572	-45.437	136.621	-60.2588	134.983	-80.465	-40.7709	-77.0947	141.722	-120.248	108.044	-130.442	78.485
40	-284.374	1.36421	3.71197	46.5747	58.8706	-94.8719	-154.396	-71.0263	145.793	53.6122	44.6437	52.3625	102.533	-159.726	107.521	-86.7285	41.6554	-257.024	117.512	-54.1352	226.792	-106.638	-10.9668	-115.098	189.851	-47.6672	135.326	-55.9837	133.35	-81.6482	-38.7065	-78.1906	141.435	-120.31	106.787	-130.442	78.485
41	-291.478	1.46594	3.75871	46.1454	57.7755	-94.9223	-153.186	-71.8538	146.368	52.8179	44.9244	52.687	99.8336	-157.358	108.838	-87.9653	46.37	-257.012	119.799	-55.4785	221.21	-101.615	-11.776	-114.85	190.449	-46.4548	134.999	-51.3244	130.603	-82.583	-39.3101	-76.5561	141.294	-120.416	104.677	-130.442	78.485
42	-295.206	1.54829	3.79226	46.5315	57.006	-94.8863	-152.583	-72.5634	146.647	52.7225	44.869	52.77	99.7532	-157.696	109.853	-88.4278	50.2445	-256.356	122.258	-57.147	216.618	-97.4817	-12.7344	-115.194	193.801	-48.6545	135.155	-48.927	129.018	-82.469	-44.7905	-71.7969	140.97	-120.063	105.322	-130.442	78.485
43	-298.176	1.61531	3.81802	46.9175	56.7308	-94.8196	-154.171	-71.7685	146.101	53.8297	44.3453	52.8012	99.1501	-157.18	110.382	-88.6589	53.0571	-256.647	123.536	-57.7618	213.68	-94.9687	-12.9871	-115.547	194.286	-48.2916	136.089	-47.1672	127.426	-81.7767	-50.1546	-68.0261	143.385	-121.67	105.79	-130.442	78.485
44	-298.046	1.67288	3.84892	46.8215	56.3027	-94.8696	-153.11	-72.3979	146.498	53.1392	44.6673	52.7134	98.5475	-156.534	110.407	-88.4178	55.5165	-256.856	123.66	-57.5084	211.483	-92.7788	-13.7793	-114.864	195.539	-49.57	137.105	-45.2246	125.57	-81.8735	-49.4888	-68.5179	146.081	-123.997	105.154	-130.442	78.485
45	-290.557	1.70759	3.85536	49.1976	56.9336	-94.8838	-157.932	-69.3748	146.03	54.8818	43.3677	52.707	96.886	-154.413	110.249	-88.2398	56.9235	-258.212	119.652	-52.6635	214.425	-94.9876	-14.5371	-115.348	197.272	-50.3268	137.03	-45.0983	125.021	-76.9505	-66.9282	-56.7045	153.485	-128.091	106.567	-127.117	78.5362
46	-311.225	1.75193	3.8602	46.998	55.695	-94.9649	-158.062	-69.6018	146.075	55.0536	43.3348	52.8422	95.136	-152.132	110.732	-88.6894	58.5097	-258.666	120.675	-53.0716	209.649	-90.6626	-14.613	-117.056	196.728	-48.4949	135.652	-44.0804	124.967	-81.3408	-50.1313	-67.7438	146.942	-124.478	102.789	-127.168	78.4773
47	-310.815	1.80752	3.87657	46.9974	56.0881	-95.0335	-158.205	-69.7608	146.165	55.166	43.2541	52.8631	96.2143	-152.744	111.576	-88.8273	59.2202	-258.493	122.406	-53.8711	206.956	-88.6939	-15.015	-116.343	193.102	-44.4696	138.541	-41.7991	121.957	-80.6873	-52.0318	-67.3949	150.419	-126.946	104.206	-130.442	78.485
48	-305.763	1.82699	3.87624	47.3077	56.0959	-94.9683	-162.78	-66.3335	144.743	57.2859	42.2431	52.8338	95.1684	-151.13	111.337	-88.6089	59.8728	-260.016	118.8	-49.6381	211.614	-93.1796	-14.9916	-116.917	196.328	-46.2287	138.162	-43.4129	122.281	-82.3131	-48.5026	-69.1071	143.998	-122.203	102.26	-129.278	78.4598
49	-287.056	1.88959	3.90413	49.2648	57.4421	-94.8559	-163.318	-65.9501	144.25	57.8942	42.1516	52.9457	95.6648	-151.466	112.362	-89.1553	60.8496	-260.989	114.793	-44.4648	216.43	-97.6469	-15.4234	-114.757	195.151	-45.3863	142.651	-42.6622	119.092	-79.6321	-59.2007	-62.26	148.415	-124.472	103.632	-130.442	78.485
50	-285.832	1.9193	3.9142	48.5434	56.9917	-94.8666	-169.901	-60.9698	142.891	60.2269	40.722	52.9628	97.5708	-153.534	112.852	-89.1878	60.5098	-259.868	116.285	-45.4769	213.875	-95.2136	-15.8483	-115.377	195.75	-45.5385	142.078	-42.4634	119.143	-81.3911	-53.9031	-65.0779	147.29	-124.579	102.367	-130.323	78.4875
51	-294.779	1.94217	3.91313	49.7684	57.2587	-94.8702	-167.115	-62.7965	143.254	59.1645	41.5796	52.9998	98.0922	-153.847	113.4	-89.388	60.8519	-258.998	120.161	-48.8596	209.648	-91.6594	-16.0984	-115.371	195.504	-45.3725	143.164	-42.042	118.373	-76.8917	-69.9418	-54.7663	157.675	-131.644	104.972	-128.992	78.3506
52	-294.402	1.97919	3.92948	48.4151	56.6597	-95.2348	-172.222	-58.2066	142.874	59.6024	40.8271	52.8303	97.5723	-152.757	112.555	-88.5137	61.0025	-258.849	121.301	-49.5551	206.714	-88.8342	-16.0016	-115.054	197.072	-46.6447	146.172	-43.9392	117.461	-79.6087	-59.9244	-60.6259	151.004	-127.36	100.523	-127.877	78.4852
53	-298.465	1.99186	3.92304	48.0834	56.2336	-94.8525	-166.996	-62.9478	143.331	59.1378	41.5576	53.1075	96.4043	-151.858	113.488	-89.455	62.3418	-258.694	123.067	-51.4915	204.76	-87.1006	-16.4701	-115.819	196.725	-45.5462	145.155	-43.5885	117.429	-79.4994	-59.2951	-60.6089	150.691	-127.559	98.5432	-126.05	78.6246
54	-290.475	2.02532	3.94099	47.7605	56.31	-95.0802	-167.454	-62.0755	143.526	58.4944	41.7588	52.9901	95.1674	-149.815	112.778	-88.7235	62.7658	-258.695	124.174	-51.9837	201.479	-83.9323	-16.5191	-116.144	196.279	-43.9606	149.234	-46.7074	116.422	-79.5589	-58.5328	-60.4096	149.598	-127.184	96.0848	-124.999	78.9195
55	-299.504	2.02957	3.9459	47.5359	55.9368	-94.9033	-164.777	-64.3415	143.661	58.1323	42.2979	52.9571	94.2202	-148.301	112.48	-88.3602	63.1466	-258.443	125.23	-52.6814	198.915	-81.4335	-16.8242	-117.342	197.74	-44.159	149.205	-47.8883	116.775	-79.6583	-58.0028	-60.1048	149.163	-127.285	94.4025	-123.312	79.1716
56	-295.313	2.0455	3.94081	47.4114	55.5924	-94.85	-163.998	-65.3004	143.981	58.0847	42.1998	53.1203	93.6378	-147.759	112.908	-88.6765	64.1115	-258.606	126.57	-53.7537	197.657	-80.5313	-17.0731	-118.253	197.652	-43.087	147.297	-47.1649	116.91	-79.7542	-57.193	-59.7748	149.004	-127.789	91.5142	-120.824	79.3687
57	-287.899	2.03878	3.92889	48.2687	55.4379	-94.8842	-169.72	-61.0215	142.95	60.055	40.8343	53.0614	93.9933	-147.872	112.835	-88.3352	64.0277	-259.931	122.786	-49.2442	204.791	-87.3388	-17.0087	-118.727	201.669	-46.9825	142.529	-43.7456	117.582	-79.7446	-58.7665	-59.479	150.118	-127.895	95.0619	-122.37	78.727
58	-289.168	2.0516	3.93011	47.4432	54.6207	-95.1323	-172.382	-58.3693	142.726	60.0601	40.6271	52.884	94.3816	-147.799	112.384	-87.6662	63.8312	-259.349	124.901	-50.664	202.106	-85.065	-16.863	-119.713	205.064	-49.7182	141.516	-43.4178	117.835	-81.1714	-53.5777	-63.4258	148.9	-127.022	95.6616	-123.213	78.3545
59	-291.748	2.04369	3.91454	48.9643	54.9289	-95.0561	-167.556	-62.4847	143.681	58.8135	41.4656	52.9331	93.887	-146.817	112.729	-87.7801	64.1111	-258.913	128.189	-53.4891	199.165	-82.9013	-16.9662	-121.412	205.666	-48.9305	140.992	-44.2781	118.332	-76.7645	-70.322	-52.1888	158.071	-133.54	96.7241	-119.803	78.5688
60	-286.017	2.06211	3.92372	48.0746	54.4069	-95.0943	-173.281	-57.8467	142.532	60.5379	40.3285	52.8955	93.9079	-146.644	112.268	-87.3028	64.1912	-259.213	127.342	-52.2146	200.045	-83.5728	-16.9137	-121.739	208.522	-50.8632	141.435	-45.8058	118.32	-79.438	-60.1921	-58.0461	150.805	-128.649	92.2854	-117.954	78.5809
61	-276.225	2.0546	3.91231	48.1479	53.9724	-94.9824	-173.518	-57.9683	142.397	61.0044	40.1221	52.836	94.896	-147.617	112.446	-87.1704	63.9094	-259.313	123.696	-48.2076	206.12	-89.2279	-17.6645	-122.261	212.632	-54.695	136.684	-42.7406	119.038	-80.7679	-54.6562	-62.8047	150.418	-128.301	94.3777	-119.406	78.0665
62	-270.041	2.06552	3.90496	47.6074	53.1672	-94.8458	-168.574	-61.7463	142.947	59.7211	41.2638	52.9425	94.1301	-146.947	112.854	-87.5829	64.7227	-259.236	124.197	-48.4721	205.42	-88.6237	-17.7369	-123.142	215.398	-56.9673	133.718	-41.2756	119.577	-82.0864	-49.4769	-66.9145	147.104	-125.586	95.2782	-120.123	77.7681
63	-271.152	2.06441	3.87996	47.9375	53.1091	-94.7809	-160.587	-67.8996	144.182	57.2649	43.1237	52.9377	95.4386	-147.882	113.42	-87.6466	64.5613	-258.275	127.196	-51.1642	204.323	-88.1764	-18.0978	-124.438	214.986	-55.7138	131.424	-40.1488	119.989	-81.0594	-53.6793	-63.9939	149.243	-127.314	94.6435	-118.378	77.7756
64	-275.569	2.06598	3.87689	47.6338	52.5103	-94.7822	-164.363	-65.2301	143.819	58.494	41.9838	52.9395	95.0367	-147.333	113.33	-87.4714	65.1992	-258.961	126.645	-50.3999	205.029	-88.7951	-17.9291	-125.422	219.036	-59.0548	129.64	-39.7974	120.45	-82.3256	-48.7232	-67.6515	145.725	-124.485	94.9709	-118.747	77.5015
65	-254.472	2.14012	3.90729	50.0968	54.5028	-94.8457	-165.399	-64.3095	143.805	58.6127	41.7499	53.4892	100.585	-156.06	114.128	-88.5071	68.4247	-259.114	125.871	-49.0139	205.508	-89.17	-18.1974	-122.562	215.349	-55.0806	136.586	-40.9921	116.677	-78.5975	-63.5166	-57.8548	150.039	-126.823	95.1346	-119.074	78.1187
66	-250.727	2.14559	3.90814	50.1073	54.0528	-95.0193	-172.991	-58.3631	142.846	60.5107	40.1858	53.1975	101.001	-155.732	112.946	-87.0521	67.4415	-258.387	125.77	-49.0262	205.149	-88.6065	-18.8779	-122.769	217.745	-57.9622	134.07	-39.4755	116.677	-77.6515	-63.2515	-57.2888	153.043	-129.756	92.5686	-115.712	78.484
67	-238.171	2.19115	3.90921	49.0571	56.1086	-94.1073	-174.007	-57.7864	137.63	66.132	40.3755	52.9929	104.027	-158.94	110.426	-84.5013	67.8588	-257.553	131.054	-54.4749	199.973	-83.8125	-19.4857	-119.487	210.521	-51.6073	154.033	-46.886	116.52	-84.5158	-59.4265	-62.741	142.822	-118.934	93.1052	-123.348	77.5596
68	-241.15	2.1796	3.91456	46.7188	54.7485	-95.1155	-167.758	-62.3258	143.859	58.6299	41.4082	52.6639	101.996	-154.369	109.663	-82.2525	62.9602	-253.139	133.133	-55.4155	198.161	-81.8194	-21.5251	-119.631	212.496	-53.1464	151.752	-44.2852	116.575	-86.4824	-46.9503	-70.9749	143.324	-121.14	88.6029	-121.146	77.966
69	-243.18	2.16303	3.90134	47.4295	54.7704	-94.9013	-160.263	-68.2442	144.702	56.7843	43.1243	52.5486	101.215	-151.815	109.671	-81.8452	61.6788	-252.356	133.158	-55.1599	196.539	-80.2808	-23.0754	-120.492	211.876	-51.4518	149.726	-43.7963	116.755	-83.7609	-56.9792	-64.7053	147.658	-123.801	93.138	-122.154	77.699
70	-243.513	2.15672	3.90813	48.8822	55.3811	-95.0244	-160.819	-68.0835	145.572	56.3964	42.6274	52.6536	99.8266	-149.704	110.118	-82.1098	61.9237	-254.695	127.589	-48.1253	202.456	-85.9228	-22.5646	-121.476	213.787	-51.9909	149.638	-45.1539	116.877	-81.9309	-62.0094	-60.3556	152.644	-128.371	88.6078	-117.079	78.7083
71	-245.628	2.15945	3.9012	47.9284	53.7907	-95.0044	-169.741	-61.1872	144.055	59.2034	40.6736	52.7498	101.147	-151.454	109.824	-81.7723	61.7765	-253.557	131.535	-52.3642	198.089	-81.6038	-23.3957	-121.197	218.012	-56.639	143.25	-40.5764	117.021	-82.0289	-56.5831	-63.4384	152.071	-128.363	87.6622	-115.534	78.5598
72	-231.024	2.1604	3.89995	48.5361	53.4635	-95.0056	-171.141	-59.654	142.76	60.181	40.7014	52.5809	100.033	-149.616	109.207	-81.0998	61.7184	-254.926	126.895	-46.6336	204.423	-87.4668	-23.0928	-122.911	222.561	-59.8308	138.079	-38.8541	117.713	-82.4972	-54.4968	-64.9596	151.448	-127.887	89.5439	-116.157	78.3042
73	-231.192	2.15775	3.89156	48.0941	52.3821	-94.9002	-167.904	-62.2045	143.33	59.2317	41.3852	52.5822	98.7163	-148.117	109.029	-81.0129	62.5401	-255.072	127.713	-47.1577	203.587	-86.7794	-22.9587	-124.834	227.04	-63.0904	133.355	-37.3388	118.433	-83.657	-49.5727	-68.184	148.259	-125.661	90.7815	-116.844	78.0631
74	-247.114	2.18096	3.89621	51.0469	53.1823	-94.8843	-160.393	-67.6347	145.377	55.8496	43.2701	52.8045	102.839	-154.299	108.162	-80.5298	64.8246	-254.03	128.481	-47.9554	202.127	-85.2103	-23.7353	-124.348	229.626	-65.5025	131.085	-36.5945	118.285	-78.1712	-68.0188	-54.2829	156.519	-131.59	87.3936	-108.928	79.1875
75	-253.148	2.18282	3.8899	50.2606	52.2586	-94.8508	-167.698	-62.5694	143.655	59.0895	41.2897	52.5973	103.927	-155.149	106.951	-79.0795	64.4638	-253.421	128.466	-47.9481	202.105	-85.1488	-24.0992	-125.71	234.435	-69.6681	128.002	-35.8032	118.807	-80.7191	-58.5462	-60.6079	151.264	-127.911	86.9972	-109.012	78.7673
76	-263.264	2.19892	3.88675	49.1814	51.03	-95.0519	-172.951	-58.3005	142.55	60.6585	40.2894	52.131	103.408	-153.483	105.272	-77.2293	63.8181	-251.601	132.261	-52.1269	195.827	-78.9971	-25.2536	-127.196	238.092	-72.1744	126.164	-35.6957	118.986	-82.0779	-54.4824	-63.5675	148.605	-125.866	90.3108	-111.744	78.2015
77	-256.775	2.19427	3.8856	51.0897	51.6447	-95.0876	-168.854	-61.8984	143.586	59.4941	40.9012	52.0196	102.823	-152.447	104.74	-76.7661	64.4078	-252.897	126.501	-45.5603	202.008	-84.7363	-25.5427	-128.614	242.256	-75.3097	124.496	-35.9195	119.075	-79.3866	-63.651	-58.3486	155.32	-130.328	94.3294	-111.887	78.02
78	-260.904	2.18371	3.87197	49.3671	50.5659	-95.0488	-168.772	-61.8678	143.197	59.7579	40.9861	51.8918	101.514	-149.793	104.135	-76.2573	64.439	-253.628	125.819	-45.0664	201.616	-84.4611	-25.8115	-129.267	244.142	-76.6483	122.037	-34.4042	119.058	-84.004	-46.1363	-70.1167	145.49	-123.432	93.4591	-115.116	77.6387
79	-248.339	2.21719	3.86993	51.9005	51.448	-95.0232	-168.657	-61.7445	143.523	59.2782	41.0957	52.3552	105.724	-155.724	104.196	-76.8411	66.4118	-253.151	125.95	-45.2962	201.001	-83.875	-26.3975	-129.833	246.235	-77.8358	121.048	-35.1065	119.042	-79.5854	-64.3863	-57.9553	152.113	-127.25	96.6913	-113.017	77.663
80	-253.144	2.2041	3.86146	51.1596	51.0976	-94.8443	-168.518	-61.7533	142.898	59.6828	41.3545	51.8512	106.109	-154.621	102.27	-74.6774	65.0125	-252.008	125.955	-45.3895	202.43	-85.3957	-27.0197	-131.38	250.029	-80.2642	121.661	-37.0237	119.054	-82.1753	-55.42	-63.6523	148.336	-124.867	93.91	-112.361	77.1927
81	-246.59	2.21603	3.84905	51.2761	50.7093	-95.0174	-165.181	-64.4595	144.302	58.0257	41.864	52.0184	105.73	-153.693	102.545	-75.0553	65.5614	-251.905	125.651	-44.9488	201.148	-84.2779	-27.9108	-131.61	251.498	-81.4139	119.458	-35.2774	118.714	-82.0131	-55.326	-63.6879	148.254	-124.776	93.8106	-111.788	77.0965
82	-242.866	2.21961	3.84254	51.4186	50.4949	-95.0406	-164.039	-65.4355	144.76	57.5296	42.0032	51.9833	104.551	-151.405	102.37	-74.7703	65.2608	-252.04	124.423	-43.5409	201.589	-84.6266	-28.7519	-131.84	253.149	-82.6479	118.06	-34.7085	118.646	-81.8979	-55.1673	-63.4626	148.014	-124.624	92.6938	-110.386	77.0977
83	-249.909	2.24826	3.84131	50.1459	49.1986	-94.9723	-166.663	-63.4495	144.058	58.659	41.3676	51.9718	103.728	-150.007	102.174	-74.5964	65.7416	-251.223	127.555	-47.1138	194.524	-77.6651	-29.8389	-132.789	255.022	-83.6095	116.006	-33.8675	118.394	-83.6828	-47.8771	-68.7964	144.516	-122.111	94.3872	-112.627	76.7105
84	-244.105	2.23908	3.83792	50.638	49.1946	-95.0345	-162.348	-66.4551	145.078	56.7194	42.5601	51.5685	103.294	-148.219	100.885	-73.0453	64.9511	-250.971	126.02	-45.1092	196.263	-79.3436	-30.1958	-134.244	258.565	-86.1143	114.504	-33.9665	118.358	-83.5836	-48.4433	-68.5034	143.974	-121.67	96.241	-113.717	76.7471
85	-217.449	2.2576	3.83951	53.2203	50.6021	-95.0627	-165.148	-64.7252	144.728	57.9236	41.5673	51.8911	110.335	-157.036	100.678	-72.3751	64.3717	-249.114	125.313	-43.6199	197.738	-80.8451	-30.9334	-135.022	261.695	-87.8333	114.282	-35.5623	118.128	-79.5289	-63.5975	-58.2926	150.116	-125.752	96.1775	-109.683	77.3462
86	-215.161	2.25929	3.83628	52.6881	50.2707	-95.0093	-172.987	-58.4552	142.647	60.7712	40.1433	51.3616	110.681	-155.725	98.724	-70.1023	62.663	-248.139	124.918	-43.2257	199.563	-82.6114	-31.3714	-136.416	265.959	-90.8308	113.722	-36.3967	117.831	-82.1598	-53.4739	-63.7373	144.844	-122.676	89.4621	-105.88	77.3979
87	-217.762	2.31413	3.83469	52.4143	49.3386	-95.0454	-168.986	-61.6052	143.845	59.1358	40.9547	51.4817	108.93	-153.983	98.9756	-70.6574	64.1623	-247.173	126.465	-44.9061	195.218	-78.1412	-32.4593	-136.866	266.74	-91.207	110.666	-33.3173	117.037	-82.1103	-53.5312	-63.9398	145.14	-122.593	90.4903	-105.9	76.9753
88	-215.622	2.3247	3.82048	52.0969	48.3625	-95.0755	-169.238	-61.3326	143.485	59.4303	40.9181	51.2883	106.349	-150.203	98.23	-70.0694	64.85	-247.896	125.942	-44.3994	195.337	-78.2583	-32.5267	-138.645	271.444	-95.0818	105.627	-30.2159	117.065	-84.0673	-46.3618	-69.1968	139.158	-117.857	93.7413	-109.568	76.741
89	-208.693	2.32441	3.81333	52.5726	48.4054	-94.9835	-160.99	-67.2232	145.649	55.7719	42.9874	51.1679	105.406	-148.414	97.9082	-69.6187	64.6807	-247.18	126.387	-44.8579	194.605	-77.6101	-33.0352	-138.711	272.536	-96.2301	105.436	-29.2929	116.655	-82.6528	-51.8977	-66.405	138.929	-116.885	96.2004	-110.421	77.0533
90	-211.004	2.31818	3.82193	52.2395	48.104	-95.1792	-156.305	-70.8855	147.931	53.0247	43.7628	51.0272	105.469	-147.953	97.5847	-68.8743	64.2068	-246.497	127.514	-45.5692	189.092	-72.2091	-34.1957	-138.641	274.048	-97.2802	106.478	-30.2159	116.251	-82.7314	-50.2491	-68.572	138.716	-116.627	98.8041	-112.838	77.2829
91	-183.579	2.31252	3.82883	54.0064	49.3804	-95.2073	-158.978	-69.2336	147.432	54.334	42.8054	50.562	108.65	-150.249	96.3188	-65.8751	59.9417	-244.339	123.3	-39.8777	196.24	-78.9451	-34.792	-139.67	277.293	-99.7722	105.084	-30.6108	116.62	-80.6344	-58.4088	-62.9382	141.912	-118.756	98.1871	-109.767	77.8512
92	-168.069	2.30388	3.832	53.8873	48.465	-95.5096	-156.472	-70.7043	150.057	51.1853	43.4224	50.3562	107.031	-147.349	95.4424	-64.7473	59.1475	-243.965	122.931	-39.1763	195.799	-78.7116	-35.212	-141.138	279.014	-100.792	97.7209	-26.2892	113.721	-76.9243	-54.8635	-64.9155	148.597	-126.416	99.0509	-109.866	78.9174
93	-159.827	2.29736	3.82564	53.8016	49.5855	-95.4621	-159.52	-68.7613	148.625	53.3449	42.5307	50.1153	114.754	-155.038	93.3107	-60.6474	52.691	-236.993	127.411	-42.1996	192.102	-75.8635	-36.7741	-138.186	274.365	-96.105	101.222	-23.6368	110.752	-77.3468	-57.97	-61.5008	143.104	-121.74	98.8189	-113.758	79.0081
94	-166.969	2.29993	3.81559	53.3359	49.1859	-95.2306	-160.679	-67.7756	147.505	54.4785	42.4217	50.0016	113.646	-153.224	92.7993	-60.173	52.8677	-237.59	127.048	-41.9671	192.561	-76.2452	-36.8183	-139.041	277.723	-98.5563	99.5592	-24.0976	111.353	-81.7947	-47.5245	-66.7909	130.297	-111.837	100.105	-117.982	78.5053
95	-151.091	2.29516	3.81367	53.7838	49.7356	-95.4757	-156.051	-70.8329	150.034	50.9428	43.6658	49.6407	113.588	-151.969	91.5808	-58.4983	51.3676	-236.277	127.025	-41.4012	191.902	-75.8733	-37.3063	-138.505	277.897	-98.4944	101.195	-24.0966	110.652	-82.4237	-50.2173	-64.0777	125.416	-107.497	101.903	-120.865	78.5398
96	-97.1452	2.28669	3.81368	56.1748	50.4026	-95.3647	-158.458	-69.2961	149.206	52.4612	42.9775	49.3441	114.004	-151.563	90.1702	-56.4887	49.8753	-236.021	123.242	-37.0084	196.029	-79.6544	-37.7789	-136.302	281.394	-105.287	95.0541	-17.6723	111.368	-78.1876	-63.3428	-54.2359	131.129	-110.345	101.539	-116.018	79.2248
97	-100.863	2.30323	3.81367	55.1465	50.4291	-95.1531	-165.071	-64.485	146.394	56.2173	41.5799	49.3387	116.55	-154.12	89.0433	-55.2699	49.1306	-234.919	124.444	-38.3835	194.279	-78.0514	-38.2674	-135.055	279.086	-103.446	98.226	-17.6337	110.547	-81.1178	-55.1206	-59.9702	126.919	-107.185	100.605	-118.633	78.9208
98	-110.447	2.30363	3.80204	54.8115	49.9793	-95.0704	-165.621	-63.8317	145.156	57.187	41.694	48.7954	115.981	-152.437	87.2582	-53.2643	48.5399	-234.447	125.44	-39.7332	192.309	-76.2065	-38.7237	-136.709	283.01	-106.04	95.3575	-17.84	111.401	-84.1253	-46.2708	-65.0274	119.418	-101.663	100.599	-120.234	78.7595
99	-81.0614	2.31204	3.81686	53.767	50.1702	-95.1088	-167.432	-62.6282	144.392	58.2995	41.2405	48.3346	116.524	-152.134	85.9349	-51.4278	47.2893	-233.044	126.964	-41.1473	189.695	-73.966	-39.3135	-133.983	275.998	-100.174	99.9787	-16.4008	109.282	-84.5047	-44.9857	-65.4727	121.454	-103.768	97.8685	-121.219	78.7871
100	-34.3402	2.35467	3.82843	55.1271	52.0873	-94.8675	-158.048	-69.0366	146.156	54.7281	43.8312	48.4292	117.049	-153.12	85.6453	-51.0114	47.428	-232.283	124.969	-38.3809	194.706	-78.5869	-38.8952	-130.994	272.683	-99.6297	108.525	-17.0117	110.89	-86.7457	-56.4663	-58.278	117.528	-98.2918	97.7243	-121.744	79.0699
101	-10.607	2.37261	3.83362	55.3593	52.0629	-94.7587	-164.718	-64.7631	144.536	57.9409	41.8914	48.6162	117.068	-153.458	85.8077	-51.2836	47.6157	-232.649	121.304	-34.5883	198.986	-82.1267	-38.778	-131.918	274.261	-100.712	105.032	-15.5424	111.652	-88.9833	-50.1649	-60.4245	115.173	-97.2858	93.8753	-119.666	79.1454
102	13.5609	2.34893	3.84794	57.7504	53.1393	-94.9386	-164.524	-65.2202	145.297	57.4745	41.5857	48.4422	117.092	-153.064	84.9027	-50.3149	47.7611	-233.804	117.299	-30.0072	204.508	-87.1288	-38.1931	-132.544	275.173	-101.466	101.143	-12.8083	112.201	-86.1434	-66.2792	-48.472	119.1	-99.7978	99.3149	-121.202	79.62
103	53.5358	2.38308	3.85367	58.0628	53.6071	-95.2162	-157.686	-69.3954	148.569	52.3969	43.571	49.4812	121.676	-159.831	85.9605	-52.4866	50.1954	-234.05	112.598	-25.0458	212.343	-94.1227	-38.4386	-133.526	278.44	-103.271	97.9061	-12.7903	112.711	-90.7624	-47.8353	-59.2029	112.497	-95.9585	93.9465	-120.639	79.4959
104	40.8043	2.41057	3.85359	59.6694	54.6635	-95.1698	-160.77	-67.3867	147.563	54.1156	42.6779	49.7836	119.389	-158.041	87.0347	-53.8946	51.8541	-235.763	104.822	-17.1628	224.904	-105.359	-38.834	-134.554	281.536	-105.08	95.635	-13.0625	113.006	-91.3087	-47.8037	-58.7952	109.285	-93.0245	93.5442	-119.771	79.4024
105	29.0141	2.40471	3.86085	60.0701	54.6037	-95.1885	-161.324	-67.2476	146.972	55.0019	42.3806	50.1519	117.124	-156.094	88.371	-55.583	53.3652	-237.901	102.481	-13.9459	230.355	-110.602	-38.521	-135.206	282.321	-105.485	93.4366	-11.5101	113.112	-90.1518	-49.8317	-58.9387	115.738	-98.2476	94.7187	-119.124	79.3092
106	29.3199	2.44504	3.87292	60.5782	55.7856	-95.0657	-164.958	-64.6164	145.458	57.0758	41.6064	50.2922	115.86	-154.936	88.9268	-56.2812	54.3373	-238.563	97.3648	-9.06281	239.038	-118.341	-39.8785	-133.428	279.324	-102.283	98.1379	-13.7853	111.44	-90.2696	-48.6865	-59.0126	114.76	-97.6167	89.6968	-117.061	79.4704
107	30.6552	2.43644	3.87618	60.616	55.3699	-95.1154	-164.686	-64.7093	145.234	57.1129	41.7927	49.9229	114.789	-152.743	88.042	-55.3484	54.4282	-239.127	96.8514	-8.4747	238.128	-117.21	-40.5362	-134.192	280.674	-103.142	95.8551	-12.3342	111.544	-89.3918	-50.4879	-58.9675	119.014	-101.263	91.7165	-117.221	79.5949
108	40.5297	2.45688	3.88693	61.4574	56.2248	-95.1312	-165.049	-64.442	145.228	57.1907	41.6982	50.0803	113.211	-151.006	88.5981	-56.0875	55.2389	-239.823	94.7399	-6.27636	241.345	-120.15	-40.9904	-132.822	277.398	-100.013	99.775	-13.3026	109.941	-86.533	-61.5842	-51.7323	122.503	-103.716	91.386	-116.149	80.2123
109	72.3755	2.44891	3.89079	61.1736	56.6964	-95.0193	-166.057	-63.616	144.686	57.8	41.5557	48.5358	120.032	-157.406	81.9308	-47.26	50.1207	-234.527	95.5779	-7.10056	243.246	-121.891	-43.5983	-135.263	282.15	-102.092	96.8597	-15.2898	110.345	-89.828	-44.7496	-63.0149	119.042	-102.331	87.4645	-115.249	80.13
110	88.3599	2.45787	3.8837	62.2735	56.989	-95.1146	-168.071	-62.1542	144.169	58.6045	41.1169	48.3503	118.975	-155.703	81.6107	-46.9803	50.6586	-234.819	92.5054	-4.06665	248.49	-126.694	-44.8058	-136.566	285.645	-104.266	91.0007	-12.9059	111.047	-90.7221	-43.6567	-62.4528	117.76	-101.46	87.178	-114.634	79.9617
111	78.7803	2.48169	3.87219	63.8012	57.1432	-95.0628	-168.156	-61.8641	144.199	58.3988	41.253	48.1476	117.572	-153.672	81.3276	-46.7986	51.6919	-235.119	92.5064	-4.26593	247.304	-125.328	-44.8996	-138.115	289.72	-107.284	86.8897	-11.8682	111.708	-90.0352	-55.3669	-52.9465	112.514	-96.4874	91.2879	-114.948	80.1616
112	93.8819	2.51184	3.88291	63.9985	57.7267	-95.0951	-174.049	-57.3848	142.58	60.7428	40.0639	48.8783	123.389	-161.116	81.5493	-47.8418	52.768	-234.703	92.6757	-4.79106	245.634	-123.534	-45.3291	-136.548	286.696	-104.43	90.917	-13.4894	110.481	-89.2727	-57.4009	-51.1704	114.791	-98.235	87.2313	-112.145	80.0531
113	92.4503	2.51824	3.89345	64.2422	58.0122	-94.9383	-167.08	-62.7727	144.3	58.2377	41.4701	48.5827	121.502	-158.76	81.0816	-47.4213	53.7368	-235.166	92.2745	-4.67294	244.965	-122.648	-45.5189	-135.814	286.018	-103.584	94.9423	-15.6703	109.247	-88.0298	-62.3236	-47.159	113.158	-96.9731	85.9957	-111.356	80.536
114	134.166	2.52795	3.90211	63.8372	57.7148	-95.1216	-169.046	-61.3447	143.811	59.0024	40.9751	48.1791	120.685	-157.064	80.111	-46.3495	54.0945	-235.454	87.4273	-0.499252	247.75	-123.857	-47.8304	-136.259	287.781	-104.33	91.1914	-13.9882	109.35	-90.6933	-48.8693	-56.7881	112.353	-96.9998	88.4089	-115.607	80.005
115	163.426	2.55081	3.90152	64.4576	58.4787	-95.0362	-170.514	-60.1266	143.426	59.5014	40.7597	47.8081	119.936	-155.379	79.3866	-45.4955	54.0916	-234.851	83.65	2.38679	253.258	-128.551	-49.9763	-136.092	290.127	-105.397	90.4624	-14.9366	108.986	-93.1173	-40.0922	-60.0022	105.011	-91.4919	83.1379	-114.369	80.0422
116	171.353	2.56543	3.89724	64.5733	58.3633	-95.1227	-167.721	-62.308	144.41	58.2642	41.2261	47.5568	118.842	-153.53	78.9017	-44.9802	54.2292	-234.188	83.1264	2.61715	252.317	-127.55	-50.7007	-135.553	289.565	-104.974	87.8382	-12.4931	109.078	-94.2045	-38.6394	-58.891	101.628	-89.079	81.7048	-114.239	80.1171
117	149.554	2.59742	3.8859	65.8533	58.5442	-95.0727	-167.614	-62.2566	144.312	58.2043	41.3575	47.8117	116.905	-151.843	79.7239	-46.0976	55.3768	-234.344	83.9871	2.26156	253.026	-128.307	-50.0879	-137.109	292.605	-107.039	84.9984	-11.7604	109.336	-93.6787	-49.3601	-49.5379	98.6221	-86.1412	83.104	-112.997	80.0856
118	143.629	2.5989	3.88349	67.4328	59.1036	-95.156	-169.678	-60.8043	143.85	59.0315	40.8491	47.6555	116.583	-150.934	79.2271	-45.5357	55.375	-234.398	82.874	3.44548	253.777	-128.88	-50.0622	-137.456	293.325	-107.654	79.8155	-8.13313	109.923	-92.3189	-61.0793	-40.0656	97.7264	-85.0574	85.9877	-112.775	80.5899
119	155.252	2.60258	3.90159	66.6086	58.5976	-95.1161	-160.183	-67.1818	147.54	53.4992	43.2819	47.1997	115.644	-148.987	77.994	-44.1315	55.1137	-233.601	83.4557	2.68015	250.813	-125.836	-50.3318	-137.742	293.519	-107.522	82.2517	-9.65531	109.148	-92.2035	-55.5418	-43.8636	99.2231	-86.9962	79.8076	-108.747	81.0977
120	171.77	2.63865	3.92261	67.358	59.5449	-95.0776	-161.547	-66.6546	146.938	54.7537	42.5971	47.1894	115.537	-149.514	77.6474	-43.7986	56.1671	-233.624	82.1718	3.82464	251.73	-126.468	-50.4296	-134.903	288.839	-104.168	86.1992	-10.078	107.958	-90.7226	-64.0467	-36.0752	97.5146	-85.7195	78.3013	-107.893	81.7531
121	201.692	2.65548	3.94893	67.9874	60.2628	-95.2929	-156.65	-69.9513	149.557	51.253	43.7301	47.1965	116.323	-150.82	77.1188	-43.2807	57.0044	-233.767	81.425	4.94448	252.267	-126.927	-50.16	-134.103	287.024	-102.335	88.9439	-11.29	107.059	-89.3799	-68.9125	-31.8715	98.1544	-86.6135	77.006	-107.325	82.5212
122	235.777	2.69052	3.95931	67.9308	59.8566	-95.2725	-158.707	-68.709	148.949	52.4319	43.0599	47.1588	115.297	-150.363	76.5186	-42.7319	58.1851	-233.716	81.0055	5.48625	252.587	-126.974	-50.0128	-132.549	285.046	-102.111	83.3271	-5.2802	107.38	-89.7136	-64.8849	-33.5388	98.8144	-87.7073	73.5961	-104.179	82.9295
123	259.527	2.69596	3.9572	68.243	59.6036	-95.1451	-160.196	-67.8728	147.605	54.1515	42.6503	47.1718	114.489	-149.779	76.5196	-42.7872	58.9045	-233.841	80.9796	5.71497	253.706	-128.025	-49.739	-129.954	281.731	-102.187	76.4709	3.7584	107.474	-90.0123	-68.7702	-30.6701	102.638	-89.5134	83.1991	-111.342	81.5197
124	282.272	2.72108	3.96602	68.8368	59.8006	-95.1402	-162.521	-66.2474	146.699	55.4423	42.1164	47.177	113.742	-148.893	76.5916	-42.9064	59.1735	-233.783	81.4746	5.45163	253.965	-128.275	-49.4426	-127.15	279.858	-102.061	71.7036	9.53413	107.64	-91.0674	-68.1896	-26.256	97.6653	-86.1882	80.0238	-110.646	82.1222
125	296.298	2.75358	3.97678	69.3505	60.015	-95.0793	-164.391	-64.897	145.792	56.6046	41.7715	46.9476	113.302	-148.65	75.9125	-42.0447	59.7908	-233.981	82.0325	5.2874	254.702	-129.005	-48.9352	-127.106	281.114	-102.868	68.6701	11.0444	107.971	-92.0634	-64.7509	-25.1105	92.1977	-82.5002	74.966	-107.808	82.6943
126	323.431	2.76476	3.99352	70.8536	60.808	-95.1733	-159.394	-68.0907	147.725	53.5312	43.1743	46.666	112.636	-148.006	75.0239	-40.9711	60.3539	-234.245	81.5549	6.11269	255.615	-129.672	-48.7506	-126.612	282.231	-103.566	65.0787	13.42	108.082	-91.5331	-72.4583	-17.2332	89.0058	-79.4243	78.6519	-110.404	82.6417
127	329.636	2.79479	3.99737	71.7488	61.3258	-95.2223	-162.463	-66.1922	147.008	55.0944	42.1564	46.7104	112.339	-147.594	75.0066	-40.9441	60.5715	-234.018	81.1774	6.61556	255.648	-129.574	-48.6817	-126.028	283.319	-104.177	61.0513	16.0193	108.277	-93.0673	-70.0104	-13.4358	80.0727	-72.5524	76.4879	-111.325	82.7527
128	321.752	2.83515	4.02226	71.8828	61.872	-95.2771	-157.383	-69.3574	149.311	51.6091	43.6052	46.6297	111.571	-146.942	74.6082	-40.4855	61.0588	-233.901	81.5777	6.44321	255.913	-129.621	-48.3963	-127.265	284.548	-103.392	66.0914	9.30514	107.464	-93.1696	-66.0983	-11.3175	72.8897	-67.5534	70.8639	-110.597	83.2545
129	340.245	2.88374	4.03592	72.9429	62.4034	-95.3098	-160.526	-67.4236	148.26	53.463	42.626	46.7617	110.478	-146.105	74.6851	-40.6854	61.796	-233.661	80.6305	7.53211	254.44	-127.716	-48.2853	-124.741	283.235	-103.342	62.2531	14.3509	107.145	-93.7234	-69.8073	-4.60169	67.7426	-62.7893	72.2673	-112.651	83.0357
130	339.1	2.91802	4.06056	73.185	62.9839	-95.4181	-155.926	-70.2051	150.737	49.9182	43.9174	46.7289	109.688	-145.391	74.1254	-40.1446	62.1687	-233.522	80.1447	8.05152	254.445	-127.109	-48.2892	-126.129	284.826	-102.951	67.0551	7.8834	106.317	-93.3565	-67.1101	-2.62683	61.8585	-58.2837	68.9917	-113.184	83.3129
131	344.736	2.94972	4.05892	74.4723	63.6973	-95.4139	-158.903	-68.3492	149.645	51.7413	43.0242	46.4271	109.625	-145.246	72.4754	-38.2788	62.0136	-232.667	80.3466	7.84241	253.608	-125.879	-48.4301	-125.079	286.314	-104.799	61.4436	12.8945	106.414	-94.3405	-67.956	2.19623	54.6153	-51.3032	69.8817	-114.977	82.9706
132	361.383	2.97726	4.06224	75.8625	64.5499	-95.3648	-161.801	-66.5057	148.091	53.9065	42.2594	46.3069	108.181	-143.448	71.5674	-37.466	62.2419	-232.5	79.1974	8.90975	254.266	-125.836	-48.7156	-123.901	287.762	-106.673	56.7036	17.4587	106.534	-95.449	-69.6621	7.22546	48.235	-44.6099	71.6181	-117.447	82.5339
133	353.161	2.98196	4.05914	75.9984	65.1086	-95.41	-156.584	-69.9855	149.742	51.1754	43.5984	46.2847	110.289	-145.202	71.5215	-37.453	62.0334	-231.776	78.2967	9.33228	254.065	-125.274	-49.5666	-125.891	290.745	-107.89	63.5263	9.91639	104.793	-94.7704	-68.5273	7.29347	45.3116	-41.6812	71.5212	-119.596	82.34
134	382.686	3.02993	4.06238	76.5553	65.8161	-95.3974	-159.885	-67.8799	148.607	53.1069	42.6327	46.2956	111.449	-146.375	70.8021	-36.6833	61.6651	-230.225	78.417	9.30077	254.215	-124.619	-49.9789	-126.828	292.991	-109.097	65.0074	8.58764	103.31	-95.551	-64.5503	8.37527	38.6636	-35.2882	70.0524	-121.812	82.0515
135	433.972	3.06708	4.04768	77.3679	67.1211	-95.2583	-162.218	-66.5825	146.864	55.4167	41.9889	45.8073	111.719	-145.619	68.8962	-34.488	60.6961	-228.216	77.1397	9.62552	256.99	-126.203	-51.7857	-128.986	295.112	-108.835	69.5204	3.62865	101.435	-96.5574	-62.203	10.1035	31.1442	-27.4579	68.9141	-124.374	81.1632
136	412.571	3.06171	4.04324	79.1166	68.1968	-95.35	-156.653	-69.6312	149.435	51.4634	43.606	45.5145	111.865	-144.825	67.8849	-33.4058	60.276	-227.464	76.1733	10.1035	255.503	-124.03	-52.6002	-128.039	297.348	-111.771	65.5934	7.67659	101.293	-97.0925	-69.9176	17.0423	27.1972	-21.3082	72.0545	-125.646	80.6807
137	475.85	3.10467	4.0327	81.1922	70.2235	-95.2983	-158.706	-68.772	148.334	53.2698	42.8262	46.1397	119.893	-154.853	68.4545	-34.3885	61.0185	-225.341	76.6836	9.2522	254.166	-122.341	-53.474	-127.128	298.818	-113.509	64.9421	9.06011	100.35	-99.5214	-70.7811	21.3225	16.561	-8.69399	72.5029	-127.814	79.8472
138	462.282	3.11294	4.0359	82.2691	71.6627	-95.2704	-161.813	-66.5255	147.287	54.8358	42.1501	45.0309	123.167	-157.677	61.892	-27.1306	58.8176	-223.264	77.4187	8.56366	255.87	-124.063	-54.2849	-129.708	305.605	-118.866	72.0585	1.44234	98.4456	-99.7036	-72.6168	22.6358	14.4543	-5.14395	73.0347	-129.033	79.2324
139	447.068	3.11315	4.03135	83.6529	73.1814	-95.2402	-162.59	-65.7969	146.49	55.3274	42.2968	43.5955	127.702	-161.375	54.5049	-18.7798	56.5323	-221.21	80.0486	6.08723	256.818	-125.303	-54.5955	-131.441	311.361	-123.546	72.7976	0.0539576	97.4847	-100.578	-76.1211	25.0507	12.4489	-0.859882	75.0912	-130.442	78.485
140	627.786	3.31117	4.26165	88.8221	78.3369	-95.2169	-160.206	-64.524	155.054	44.6638	44.8087	41.7165	126.96	-159.106	47.8373	-11.0452	56.7469	-219.292	65.1556	20.5376	246.693	-109.96	-54.151	-119.717	310.815	-134.578	52.3674	27.9021	101.797	-102.7	-80.9647	35.9848	-13.0288	26.0601	69.9789	-123.583	84.6199
141	653.507	3.34339	4.27507	87.3491	76.5669	-95.497	-155.889	-68.1144	155.167	44.1994	45.1306	40.4323	126.985	-158.12	42.5033	-4.99223	56.6861	-217.327	58.1986	25.9982	250.659	-112.152	-56.6066	-123.909	316.571	-136.882	60.2572	16.4449	100.443	-101.408	-73.8513	25.8271	3.95601	8.77784	71.2169	-123.987	84.1929
142	635.458	3.36136	4.28725	85.559	75.2234	-95.455	-159.426	-66.5309	152.733	47.8674	43.7291	40.7828	124.754	-156.204	43.2549	-6.09955	57.9294	-217.993	53.4129	30.4633	252.176	-112.668	-56.9249	-126.094	318.135	-136.983	66.4598	9.36415	99.4985	-100.914	-73.537	21.463	15.293	-1.74535	74.0097	-124.566	83.3096
143	630.448	3.37364	4.28966	86.7011	76.4957	-95.4053	-162.869	-64.9162	149.544	52.1366	42.4461	39.679	125.738	-156.395	37.2354	0.549799	56.9094	-217.09	51.7872	31.7072	252.806	-112.956	-57.5382	-124.289	321.111	-141.892	65.9416	11.5497	99.3427	-101.914	-81.0658	25.8872	16.8904	-0.0883011	78.5378	-125.996	81.9517
144	609.794	3.38513	4.29309	87.3475	77.3732	-95.5362	-165.689	-62.7586	147.099	54.6204	41.9882	39.5937	128.459	-159.226	35.4304	2.14238	57.005	-217.008	51.4871	32.3422	254.773	-114.878	-57.3721	-127.954	326.998	-144.879	71.8942	3.43264	97.8605	-101.94	-79.2313	25.3953	14.8258	2.07585	76.3191	-125.938	81.7649
145	580.564	3.37769	4.26416	88.5471	78.6216	-95.352	-166.223	-62.5413	145.066	56.5544	42.0077	38.4108	130.471	-160.25	29.1585	9.15576	56.2797	-217.013	53.3424	30.4777	257.024	-117.594	-57.5066	-130.499	336.263	-153.046	76.5456	-1.62671	96.3916	-103.686	-86.9302	29.4761	19.1617	1.71112	82.3599	-129.837	78.9455
146	582.15	3.39626	4.25918	90.2241	80.0068	-95.5856	-159.836	-66.3841	148.19	51.9104	43.7234	37.9252	131.374	-160.83	26.3684	12.2342	56.658	-216.803	56.3395	28.0776	257.168	-118.459	-57.0354	-133.833	344.593	-158.957	78.6753	-5.51033	95.0245	-105.427	-86.4816	31.0128	12.4877	9.72838	80.6291	-130.442	78.485
147	690.383	3.44917	4.31418	90.6008	80.5	-95.4916	-167.055	-60.8854	147.154	54.0028	42.3117	36.9704	135.024	-163.794	20.3799	18.9536	56.2572	-215.74	53.0043	31.1413	257.192	-117.419	-57.493	-129.08	341.794	-161.25	75.534	0.955134	96.9093	-106.248	-86.4539	28.9912	17.2914	6.54239	83.6603	-130.442	78.485
148	734.556	3.4719	4.31255	89.85	78.886	-95.6774	-162.896	-63.9393	147.629	52.7681	43.1761	38.3986	131.889	-162.184	26.7098	11.3324	57.54	-215.524	52.8242	31.7098	257.582	-117.635	-57.2919	-132.542	350.28	-167.455	78.9852	-3.79535	95.4136	-106.597	-79.325	22.2067	22.2677	1.08961	82.1405	-130.442	78.485
149	715.129	3.48195	4.32098	90.8084	80.4583	-95.8582	-156.973	-67.9128	150.637	48.7005	44.5146	37.9111	132.616	-162.476	23.4521	14.8978	57.6803	-215.372	54.0806	30.7467	257.204	-117.707	-57.194	-136.181	360.881	-174.749	76.0983	-4.43179	94.442	-107.588	-80.325	26.6122	16.4489	7.09297	79.8594	-130.442	78.485
150	732.394	3.49836	4.32892	92.0408	81.9203	-96.1655	-151.751	-70.6592	154.785	43.0987	46.0788	37.2368	134.582	-163.944	18.9231	19.8911	58.1651	-215.218	55.5274	29.6244	256.918	-117.742	-56.9615	-134.759	356.814	-171.416	77.509	-5.05709	94.6445	-109.023	-81.7139	30.5882	9.91479	14.1781	78.4234	-130.442	78.485
151	781.927	3.5175	4.33435	91.1029	80.7873	-95.9016	-159.948	-65.3284	150.896	48.6197	44.1029	37.3081	135.764	-165.084	18.6325	20.124	57.9521	-215.158	54.6861	30.4772	257.728	-118.327	-56.8935	-136.377	360.613	-174.584	80.0975	-7.60663	93.7254	-108.374	-76.242	23.7434	18.4646	4.98307	78.1907	-130.185	78.5905
152	795.925	3.53245	4.34473	90.0999	79.1844	-96.1002	-153.658	-68.7414	155.182	42.5942	46.1238	39.1125	131.831	-163.072	27.2722	9.94847	59.8191	-215.531	54.1112	31.1407	256.98	-117.449	-56.6864	-133.238	352.41	-168.628	83.1517	-8.35832	94.3029	-108.479	-75.8339	22.829	20.0277	3.70931	79.0712	-130.442	78.485
153	790.022	3.52497	4.3436	89.1425	78.9639	-96.4611	-148.382	-72.1181	158.557	38.2059	47.2717	40.9103	131.532	-164.861	33.4041	2.36882	61.1854	-214.064	48.4727	35.3807	263.571	-122.796	-58.89	-135.324	360.248	-174.764	78.0956	-5.78303	94.1154	-107.831	-73.3942	18.8125	24.6363	-0.912266	79.707	-130.442	78.485
154	748.311	3.5304	4.38991	91.1751	81.7439	-96.488	-148.549	-72.41	158.778	38.1463	47.2369	39.5067	132.984	-164.711	28.4817	8.51694	60.3821	-214.234	48.7909	38.0712	269.871	-134.002	-52.2892	-141.967	367.238	-180.922	69.3865	-1.80281	92.9028	-108.831	-76.6163	25.6359	17.9213	6.27121	78.0865	-130.442	78.485
155	398.372	3.47084	4.38706	89.8766	81.0841	-99.2578	-147.405	-65.1979	170.709	21.1777	49.3788	42.4335	132.563	-166.959	34.6909	-0.364815	61.9997	-216.302	45.7234	38.3728	267.074	-126.806	-56.8083	-127.747	341.73	-159.785	82.4367	-10.8867	101.262	-110.2	-76.9239	29.6702	12.9862	11.5414	74.3784	-127.748	79.5224
156	401.428	3.53418	4.42292	91.8682	83.4201	-97.6081	-152.268	-63.9905	164.344	29.9718	48.1058	42.649	132.82	-167.282	34.5436	-0.631108	62.1412	-215.019	38.8097	43.3297	273.532	-131.222	-59.3737	-131.692	355.886	-171.423	76.9794	-8.69626	100.487	-109.827	-77.6354	32.697	5.29562	19.415	66.5218	-121.839	81.2706
157	422.795	3.51592	4.43791	91.5691	83.762	-97.0231	-149.857	-67.5695	162.081	32.821	48.2009	42.742	136.906	-171.846	40.2657	-4.94157	62.6654	-215.514	36.0931	45.6383	279.633	-137.516	-60.3696	-136.945	369.492	-181.933	67.4101	-5.09382	99.5344	-111.431	-79.8658	33.0072	12.4863	14.1854	74.4423	-128.128	79.2272
158	396.732	3.56304	4.45016	92.6825	86.1687	-96.3783	-161.703	-59.1734	159.619	37.3723	46.0793	42.2438	136.175	-170.789	37.9439	-2.39662	63.0696	-215.419	33.0718	47.8356	286.054	-142.851	-61.7855	-136.431	364.931	-177.663	78.1584	-14.0481	98.5891	-114.047	-82.6141	38.0527	1.82448	26.1433	73.2219	-129.316	78.8668
159	441.312	3.60467	4.48642	93.1457	86.748	-95.8086	-151.312	-64.3351	168.373	24.9627	51.1065	40.8662	137.077	-170.697	30.8531	5.40704	62.9711	-212.399	25.7332	53.3157	291.212	-146.978	-64.7571	-132.662	353.036	-167.575	90.1622	-22.6776	97.9471	-113.398	-78.7276	32.4643	8.96071	18.949	74.1263	-130.327	78.524
160	433.311	3.6339	4.49186	94.452	89.0293	-95.1663	-159.51	-59.9021	163.462	32.082	48.8042	40.7104	136.445	-170.051	31.0189	5.35826	63.3466	-211.689	23.6981	54.5332	297.067	-152.209	-66.1371	-132.681	354.458	-169.326	89.9387	-22.2748	97.9349	-116.243	-83.1817	39.2983	-2.4046	30.8537	73.1198	-130.444	78.4802
161	394.919	3.61902	4.50433	95.2374	90.5723	-95.0579	-150.411	-67.2973	164.145	29.986	50.9159	40.342	135.906	-169.33	32.8587	4.02386	63.246	-207.948	14.5518	61.3619	304.537	-158.717	-69.6049	-132.946	354.982	-169.249	87.3374	-22.0239	97.8861	-117.347	-81.236	39.354	-4.16501	33.7257	72.3884	-130.442	78.485
162	383.758	3.69008	4.5265	96.4432	91.2336	-94.8328	-159.925	-56.2315	171.979	21.7788	51.3489	39.2388	138.705	-171.172	26.9583	10.722	62.5542	-207.597	17.9262	58.1063	309.982	-164.389	-70.5774	-131.703	354.283	-169.78	84.5182	-18.8079	98.321	-117.574	-81.2407	37.9271	-2.61401	33.2251	73.8044	-130.442	78.485
163	461.916	3.72505	4.55437	95.3611	89.9836	-94.5214	-156.408	-54.3286	184.391	6.18568	55.2123	38.3749	140.024	-171.729	21.7612	16.3976	62.6485	-204.591	10.3369	63.7715	312.729	-166.282	-72.5198	-131.557	355.743	-171.132	89.6037	-23.3187	97.5054	-115.691	-70.4344	25.1252	19.2578	9.65252	74.1707	-130.442	78.485
164	448.305	3.72254	4.54998	93.7449	88.5007	-94.6328	-156.482	-55.0668	182.58	8.44123	54.6163	39.5716	138.675	-171.571	26.6462	10.2593	63.1931	-203.521	8.62348	64.9506	313.801	-167.348	-73.1409	-129.339	351.172	-168.41	93.0214	-24.6979	97.6125	-115.997	-63.5931	18.3311	25.4217	3.13515	73.7112	-130.442	78.485
165	405.634	3.73438	4.557	94.4496	89.1987	-94.6018	-154.52	-55.6403	185.513	4.66596	55.6108	39.9585	137.759	-170.927	28.0428	8.48763	63.6253	-203.411	8.25189	65.176	314.375	-167.952	-73.3223	-130.841	357.897	-173.279	89.6189	-23.9901	97.3027	-117.201	-65.8042	23.4543	22.9082	6.48728	72.3808	-130.442	78.485
166	372.883	3.74498	4.56755	94.6778	90.4342	-94.5382	-153.884	-55.3766	187.731	1.85752	56.2865	39.9837	138.186	-171.114	26.9195	9.38136	63.3818	-202.805	7.87204	65.3605	314.735	-168.449	-73.6013	-125.598	345.385	-163.308	91.2771	-23.3623	98.3871	-119.111	-71.3576	33.127	15.9853	14.9089	70.6878	-130.442	78.485
167	377.541	3.76551	4.56022	95.0163	91.8812	-94.3502	-155.394	-54.1136	188.099	2.06706	56.2124	40.6862	136.292	-169.929	29.8825	5.74267	64.6142	-201.57	2.34254	69.3421	318.287	-171.575	-74.8231	-119.521	331.705	-155.392	89.6958	-16.7106	99.7911	-121.708	-75.2354	38.1215	4.93238	28.9964	70.6663	-130.442	78.485
168	399.634	3.83767	4.56713	95.3432	91.1901	-94.0911	-156.47	-52.9492	188.613	2.0746	56.4055	41.3154	134.791	-168.92	32.4822	2.63668	65.4163	-199.228	-5.54251	75.0393	326.053	-178.685	-77.1716	-121.41	340.219	-163.131	94.2354	-21.4967	98.6505	-120.286	-72.1155	33.1216	13.6286	19.6364	70.8935	-130.442	78.485
169	420.804	3.81105	4.58218	94.9214	89.78	-94.1689	-160.181	-51.7747	182.886	9.67101	54.4383	39.605	126.404	-159.989	36.2435	0.259301	65.1608	-201.114	-2.57273	72.9538	322.656	-175.331	-76.2211	-123.978	351.106	-172.952	91.5466	-20.6223	98.4081	-120.35	-70.6921	30.3038	15.4579	18.4292	71.9398	-130.442	78.485
170	384.415	3.80369	4.57329	96.5769	92.2741	-94.3032	-157.933	-54.5475	180.854	11.8245	54.0929	39.4045	127.045	-160.218	36.9678	0.333224	65.5652	-200.729	-4.78386	74.2153	325.684	-178.098	-76.9872	-124.155	350.861	-172.799	92.711	-21.8495	97.8593	-122.563	-76.4128	39.1554	1.17012	34.6662	70.0865	-130.442	78.485
171	456.435	3.83688	4.59243	95.7817	90.5877	-94.244	-157.33	-55.2055	179.582	12.9501	53.9873	41.2811	133.454	-169.527	38.867	-3.15493	68.0423	-200.579	-6.63336	75.3708	327.642	-179.966	-77.4262	-124.012	352.852	-174.628	95.6859	-24.8634	97.4066	-120.632	-69.7014	30.3088	15.5217	18.7626	70.5351	-130.442	78.485
172	413.691	3.83438	4.58779	97.1312	92.8752	-94.4094	-155.4	-57.1799	178.659	13.6836	53.9895	41.5368	133.701	-169.832	37.9981	-2.60324	68.7447	-200.699	-7.63953	76.0141	328.509	-180.81	-77.5523	-123.37	351.331	-173.135	98.5513	-27.3379	97.1113	-122.755	-75.5626	38.988	2.18213	34.1356	69.0002	-130.442	78.485
173	563.831	3.89469	4.63175	96.7664	92.1457	-93.9294	-157.883	-52.304	184.729	5.9777	55.7834	40.3591	140.763	-177.822	25.8326	9.38244	72.2204	-206.354	1.6644	68.947	318.752	-171.506	-73.3409	-124.588	357.179	-178.896	98.2797	-27.4268	96.9844	-120.615	-70.4967	30.6787	13.6488	21.2693	70.0455	-129.497	78.8404
174	483.037	3.89024	4.62365	97.8762	94.3172	-94.2014	-158.258	-54.5799	177.901	14.3236	53.6997	40.9018	140.119	-177.556	27.3009	7.43511	72.9403	-206.709	1.36512	68.8218	319.793	-172.503	-73.4483	-122.734	351.051	-173.457	106.947	-33.6556	96.1467	-122.968	-77.2602	40.1173	-1.79897	38.9543	68.7991	-130.442	78.485
175	536.35	3.96223	4.67377	97.0357	93.3281	-93.8226	-158.805	-52.5884	177.955	13.3154	54.6129	41.0884	140.195	-177.753	26.3745	8.03952	74.0187	-207.844	2.53396	67.8093	320.826	-173.54	-73.3087	-122.514	354.203	-175.613	108.26	-36.0957	95.6222	-122.999	-73.4458	37.0856	8.18544	29.2056	67.9437	-130.442	78.485
176	518.036	3.93765	4.67082	95.6939	90.8244	-93.7473	-156.007	-56.0897	177.055	14.4796	54.6653	37.5739	146.206	-178.975	17.4849	21.5074	71.4431	-209.423	5.51854	65.5237	319.6	-172.462	-72.451	-125.214	355.47	-178.523	101.195	-31.1849	93.2033	-116.916	-60.3047	19.9003	32.4473	2.7473	68.9631	-128.445	78.402
177	485.417	3.96321	4.69349	96.4414	91.4997	-94.0629	-158.683	-56.2277	171.954	21.2238	52.4844	37.2683	153.952	-185.725	8.21991	30.6972	71.1141	-210.98	11.8336	60.6008	316.778	-170.206	-71.1413	-125.88	359.025	-180.424	104.372	-35.3588	92.3911	-116.769	-60.0652	22.687	33.6588	0.653361	63.9651	-125.701	79.2788
178	442.699	3.96951	4.73367	96.4202	91.065	-94.2147	-155.133	-57.6127	175.663	16.3302	53.8441	35.7533	155.156	-185.08	8.2601	33.131	69.9184	-212.933	15.9464	58.7607	316.572	-171.688	-70.2942	-123.445	352.447	-174.856	102.137	-34.0452	92.618	-117.175	-64.9391	27.4527	38.5024	-3.15344	69.9888	-130.442	78.485
179	438.607	3.96951	4.73609	95.1157	89.2201	-94.5549	-154.955	-58.8839	173.776	18.7725	52.95	36.8184	155.571	-186.959	11.8544	28.4176	70.9607	-214.37	22.4987	53.3707	321.295	-176.769	-70.5573	-121.107	347.9	-172.272	103.988	-33.4912	92.5002	-115.81	-60.219	20.4492	47.6497	-13.4127	70.477	-130.442	78.485
180	408.142	3.95767	4.73217	93.0904	87.382	-94.8634	-151.942	-60.926	176.099	15.8779	53.4622	38.4736	154.175	-187.647	18.9147	19.8393	72.5047	-214.721	23.4042	52.8683	320.649	-176.419	-70.259	-119.223	346.405	-173.536	107.025	-32.9418	92.1719	-114.871	-55.6393	13.0018	56.1067	-22.3557	71.3024	-130.442	78.485
181	368.246	3.94266	4.73822	90.9808	85.7484	-95.0614	-152.608	-61.8031	173.52	19.3644	52.3008	40.1489	156.738	-192.107	22.7793	14.3898	73.4375	-216.02	28.7796	48.936	318.372	-175.093	-68.9527	-116.286	340.746	-171.381	115.892	-35.8764	90.9747	-113.369	-51.5904	5.31688	63.6368	-30.5717	71.7901	-130.442	78.485
182	324.513	3.93676	4.73752	89.3321	84.6803	-95.2114	-152.924	-62.9121	171.408	22.3554	51.2594	42.7319	162.082	-200.215	27.0337	7.9139	74.9908	-216.01	29.8574	48.2454	316.653	-173.764	-68.5898	-114.326	339.388	-173.076	123.739	-37.9256	89.159	-112.302	-45.6035	-4.21725	75.1225	-42.5619	71.6198	-130.263	78.4919
183	293.212	3.91844	4.73465	88.5556	83.9251	-95.3408	-153.435	-63.9571	168.757	25.9462	50.1289	44.163	165.306	-204.445	26.7758	6.68398	76.4259	-217.755	33.221	46.436	316.369	-174.615	-67.7355	-111.989	330.92	-166.592	121.245	-32.4755	88.7543	-110.361	-47.4311	-5.48389	79.7771	-47.9508	73.4852	-130.442	78.485
184	272.531	3.90653	4.73137	87.0671	82.8358	-95.4344	-153.727	-65.0413	166.175	29.4197	49.0545	48.0122	167.874	-211.294	35.8296	-5.5654	81.2792	-220.029	31.3403	49.8702	315.063	-174.472	-67.0779	-110.178	323.722	-160.456	119.622	-28.5435	88.0272	-108.462	-47.4627	-8.96067	84.3283	-53.3062	75.0272	-130.442	78.485
185	252.689	3.90606	4.71408	85.7938	82.1695	-95.4244	-156.721	-64.3541	161.688	35.2431	47.4655	49.7094	165.882	-210.904	39.8249	-11.3093	84.6024	-222.679	28.9529	53.7784	315.338	-175.99	-66.6242	-110.103	321.962	-158.094	123.123	-30.5828	86.4833	-106.937	-46.2043	-11.8739	90.9244	-60.9551	73.4805	-129.31	78.6754
186	260.684	3.89585	4.70385	84.7785	81.4159	-95.3967	-155.346	-66.3512	159.426	37.7808	47.1795	50.966	163.461	-209.688	42.6404	-15.6632	87.6283	-224.716	27.2316	56.7434	316.783	-178.757	-66.6686	-108.586	314.768	-151.315	117.869	-24.8583	86.2262	-105.817	-46.8455	-13.4578	94.7768	-65.2661	75.9747	-130.442	78.485
187	257.719	3.89255	4.70506	84.0832	81.418	-95.4993	-152.657	-68.7301	158.806	38.2549	47.3065	52.1383	164.531	-212.074	44.4045	-18.5586	89.7068	-224.996	24.2941	60.036	313.235	-175.928	-65.9823	-108.133	312.096	-149.335	123.167	-27.1627	84.43	-103.882	-47.639	-14.7506	98.0981	-69.5676	75.0633	-129.555	78.5728
188	270.009	3.87439	4.68768	83.0906	81.1285	-95.6154	-158.355	-65.8072	154.516	44.3695	45.0157	54.838	166.839	-217.754	51.339	-27.5499	94.3653	-226.34	16.6777	68.1834	309.073	-172.504	-64.6883	-107.824	306.332	-144.028	118.685	-21.863	84.1122	-103.146	-47.2454	-16.5311	100.736	-72.6979	76.978	-130.442	78.485
189	182.094	3.85786	4.66107	82.9817	81.3705	-95.6	-159.97	-65.247	152.245	47.1576	44.3709	56.1579	169.052	-221.563	54.0211	-31.347	96.6759	-226.788	13.0315	71.9413	308.65	-172.288	-64.4662	-108.898	305.926	-142.871	119.561	-22.03	83.0742	-101.93	-48.0679	-16.6281	106.759	-79.1481	76.8535	-130.442	78.485
190	187.386	3.82885	4.62516	81.6226	81.0782	-95.631	-157.986	-66.8524	151.974	47.1138	44.7386	56.3566	166.922	-219.662	55.1143	-32.8155	97.5258	-224.94	7.15125	77.0273	309.593	-173.074	-65.2158	-109.688	300.503	-138.21	115.916	-16.395	82.4407	-102.109	-39.8398	-27.6817	108.979	-81.966	77.6475	-130.442	78.485
191	182.931	3.81121	4.61834	81.5487	80.9777	-95.7451	-152.679	-70.0756	155.192	42.5628	46.2886	56.341	163.671	-216.521	56.6913	-34.4672	98.2961	-222.763	-0.883598	83.8082	312.992	-175.915	-66.7887	-110.597	300.823	-137.661	114.548	-15.8609	82.6859	-102.338	-36.6625	-31.4635	107.235	-80.5445	77.8061	-130.442	78.485
192	209.433	3.77435	4.55957	81.488	80.9078	-95.7328	-152.152	-70.5374	155.335	42.2815	46.4938	57.3524	165.393	-220.4	59.9143	-38.4725	101.426	-221.533	-7.49703	88.6985	317.831	-180.87	-68.0117	-110.785	296.249	-134.22	111.139	-9.67149	82.054	-102.467	-28.417	-41.9108	109.399	-83.2861	77.9598	-130.442	78.485
193	185.27	3.78682	4.56869	81.1504	80.9661	-95.6761	-152.43	-70.3327	154.834	42.7704	46.4962	58.1289	166.971	-222.086	61.8749	-40.9738	102.736	-221.559	-10.5493	91.622	319.913	-183.247	-68.4638	-110.744	295.787	-133.982	111.433	-9.29314	81.6735	-104.023	-17.2291	-52.3847	109.49	-83.2435	76.4511	-130.442	78.485
194	133.163	3.72998	4.5029	79.0721	79.3791	-95.6563	-153.839	-69.4079	153.899	43.9684	46.1351	57.311	161.374	-215.009	61.4676	-40.272	102.087	-223.25	-7.95721	88.8466	316.489	-180.268	-67.4975	-110.17	285.212	-126.103	105.165	2.11562	79.6833	-102.355	-14.1692	-59.6429	115.633	-89.8264	77.5306	-130.442	78.485
195	109.465	3.61144	4.47075	76.6103	77.8593	-95.5605	-152.926	-70.9035	153.494	44.9734	45.8253	53.9238	149.769	-201.66	57.8692	-34.7747	98.7332	-221.957	-11.012	89.8491	318.28	-182.09	-68.2893	-110.625	278.137	-119.598	106.962	3.16465	79.4191	-99.2737	-9.93583	-70.9774	129.916	-104.139	80.2589	-130.442	78.485
196	91.2081	3.5685	4.41813	75.4332	76.7672	-95.5724	-154.154	-69.8797	153.043	45.4889	45.6291	53.6699	146.84	-197.916	58.2099	-35.1216	98.929	-223.604	-9.33766	87.6478	314.593	-179.047	-67.1296	-110.731	268.747	-109.887	96.023	13.5754	79.7741	-98.5945	-4.75681	-76.3902	128.862	-103.956	80.7114	-130.442	78.485
197	77.7316	3.55938	4.4022	75.0385	76.7366	-95.5705	-157.853	-67.5904	151.122	48.3651	44.4276	54.0435	150.388	-202.957	58.5288	-36.0472	101.263	-225.729	-6.25982	84.7252	310.385	-175.257	-65.6863	-112.822	266.735	-105.863	98.6079	10.4107	78.7169	-97.4711	-2.82467	-78.1644	128.747	-104.971	79.7337	-130.442	78.485
198	83.5249	3.54284	4.37321	75.1823	76.4425	-95.4817	-162.19	-64.9245	148.588	51.9895	43.1087	54.459	152.116	-206.103	59.5679	-37.7319	103.68	-227.443	-5.26363	83.7183	308.21	-173.534	-64.562	-114.631	264.547	-101.164	91.1858	14.6662	79.5288	-96.989	-1.68158	-78.6529	126.859	-104.032	80.3756	-130.442	78.485
199	80.6233	3.54951	4.36756	75.0498	76.4683	-95.2872	-164.581	-63.5153	146.684	54.4357	42.5642	54.8251	153.255	-208.388	60.5839	-39.5446	106.005	-228.98	-4.69428	83.2698	306.27	-172.051	-63.6506	-115.971	264.802	-100.109	95.4723	10.3455	78.2954	-96.3357	-1.18936	-78.0647	126.138	-104.288	78.6555	-130.296	78.5221
200	95.5891	3.54289	4.3539	75.5522	76.6086	-95.2928	-168.869	-60.4831	144.574	57.2729	41.5373	54.9611	154.026	-209.971	61.043	-40.4482	107.745	-229.708	-6.07349	84.4378	308.041	-174.336	-63.8171	-116.346	264.642	-98.6353	90.7646	13.2087	78.5605	-96.2125	1.0284	-79.8407	124.639	-103.185	79.111	-130.442	78.485
201	88.256	3.54097	4.34524	75.3997	76.2283	-95.2113	-169.232	-60.1737	144.092	57.685	41.6563	54.7579	153.496	-209.598	60.832	-40.7905	109.204	-231.579	-3.36041	82.1176	304.989	-171.686	-62.7399	-116.781	264.685	-97.6604	87.1024	15.607	78.6533	-96.4509	2.82712	-80.0808	122.999	-102.018	78.6842	-130.442	78.485
202	99.2534	3.54216	4.33958	75.7237	76.3221	-95.2589	-169.223	-60.0102	144.236	57.375	41.7635	55.1686	155.249	-212.466	61.9189	-42.4311	111.228	-232.969	-1.88171	80.8849	304	-171.028	-62.1687	-116.768	264.581	-96.8223	83.9441	17.7545	78.7141	-96.6086	4.81326	-80.9035	121.197	-100.521	78.4099	-130.442	78.485
203	99.312	3.55736	4.34997	75.4429	76.3399	-95.1037	-168.154	-60.8924	144.207	57.3231	42.0188	55.1459	154.479	-212.163	62.4425	-43.2016	112.59	-233.949	-1.59145	80.6733	303.265	-170.541	-61.6336	-116.692	265.392	-97.7007	89.0292	13.887	77.4622	-96.4567	7.31152	-82.1105	120.392	-100.021	76.0113	-129.859	78.5471
204	99.3486	3.53753	4.3298	74.5513	75.7469	-95.0132	-167.627	-61.29	144.148	57.2873	42.205	54.4668	149.822	-206.894	61.9194	-42.6688	112.887	-234.323	-3.00902	81.5064	302.644	-170.21	-61.2715	-117.146	262.739	-96.8744	93.6312	13.2406	76.0822	-94.8319	3.5191	-83.0117	127.262	-106.728	77.7273	-130.362	78.5005
205	108.023	3.54615	4.32768	74.9486	76.0995	-95.1382	-169.554	-59.8687	143.571	58.2163	41.6199	55.1707	153.554	-212.444	63.4653	-44.7443	115.395	-235.819	-1.45857	80.1614	300.899	-168.859	-60.3452	-117.263	262.363	-96.0583	94.4411	12.2652	75.5332	-94.4761	4.16667	-82.2897	125.883	-105.92	76.0936	-129.73	78.5577
206	125.881	3.53087	4.3052	75.1478	75.818	-95.2148	-169.307	-59.8907	144.419	57.1515	41.8081	54.5927	148.14	-205.837	63.3153	-44.4738	115.129	-235.846	-2.93982	81.608	306.423	-174.582	-61.5998	-118.42	263.398	-94.7905	87.5984	15.3433	76.6084	-94.1815	3.45655	-82.5184	123.716	-104.007	78.7108	-130.442	78.485
207	134.759	3.54723	4.31005	75.1906	75.8986	-95.1644	-169.39	-59.6838	144.06	57.4115	41.9035	54.8776	149.822	-208.887	64.3827	-46.139	117.656	-237.647	-0.62541	79.5864	303.894	-172.438	-60.4583	-118.259	263.192	-94.5505	89.8388	13.5403	75.9237	-94.3064	4.03282	-81.1602	122.901	-103.662	77.067	-130.322	78.499
208	121.152	3.53268	4.27133	75.3409	75.4828	-95.0661	-167.67	-61.1568	144.268	57.0981	42.2172	55.2214	148.911	-208.571	66.1658	-48.3209	119.204	-239.098	0.877014	77.2469	300.963	-169.98	-59.3149	-116.45	255.929	-88.3691	78.7877	23.9626	77.1363	-94.695	4.06762	-78.6342	119.01	-100.388	76.9736	-130.442	78.485
209	136.263	3.55195	4.27791	75.6978	75.9007	-95.0009	-169.755	-59.3355	143.53	57.9855	41.8921	55.864	152.376	-213.796	67.7061	-50.2795	121.57	-240.321	1.7581	76.2909	299.558	-168.91	-58.5129	-115.808	254.823	-87.5598	80.3042	22.8568	76.5885	-94.8079	6.06831	-78.6636	117.209	-98.8878	75.0177	-129.967	78.5394
210	134.627	3.52748	4.26356	74.9677	75.3514	-95.0385	-169.091	-60.367	143.36	58.4791	41.6647	55.3899	146.776	-207.623	68.2123	-50.7176	121.967	-242.755	4.94711	74.2697	301.387	-171.379	-58.3296	-116.18	254.519	-87.8965	78.9183	25.4509	76.4441	-94.0029	4.42316	-82.1866	124.736	-105.616	78.1646	-130.442	78.485
211	127.96	3.52679	4.24293	75.2098	75.4969	-95.1438	-169.586	-59.6927	143.622	58.0335	41.7179	55.7211	148.49	-210.071	69.1524	-51.9613	123.388	-243.587	5.57755	72.504	299.283	-169.61	-57.5767	-114.355	248.133	-83.365	76.471	29.4287	76.2452	-93.7784	4.46069	-80.1664	122.843	-104.339	75.9466	-129.616	78.5688
212	125.389	3.51092	4.23421	74.7455	73.6531	-95.1345	-167.845	-60.9977	144.16	57.1651	42.1753	55.9315	149.871	-211.624	68.981	-51.9484	122.712	-246.938	18.2029	62.304	294.336	-165.92	-55.7333	-114.561	247.932	-83.3295	75.85	30.4413	76.1673	-93.3181	1.44568	-81.3368	125.308	-106.391	79.5617	-130.442	78.485
213	132.786	3.5107	4.22598	75.1739	73.9966	-94.7242	-161.93	-65.7195	145.17	55.7386	43.2617	56.2206	149.541	-211.544	70.0141	-53.1397	123.058	-246.678	20.1682	60.9548	301.374	-173.695	-57.6543	-115.883	251.359	-85.561	78.8459	26.5542	75.7382	-92.7861	1.33884	-82.538	129.256	-110.218	78.893	-130.24	78.4995
214	164.679	3.49982	4.20923	74.1812	72.5047	-94.6818	-162.69	-64.6971	145.322	55.2598	43.4954	55.9214	145.048	-206.164	69.9764	-53.0931	122.168	-247.939	23.9362	58.6212	297.618	-170.658	-55.9599	-117.591	251.05	-85.2613	76.2892	29.8133	75.8033	-92.1184	-1.38285	-84.4154	135.564	-116.04	82.0711	-130.442	78.485
215	185.103	3.45553	4.17408	74.1859	72.1345	-94.6892	-163.466	-64.7005	144.982	56.1965	42.9171	55.7057	143.967	-205.031	69.0206	-52.1932	121.419	-247.885	26.0595	57.0867	299.832	-173.588	-56.8137	-121.213	253.862	-85.7413	74.6601	28.8666	76.9375	-90.7864	-5.0486	-87.4891	143.404	-123.04	86.4734	-130.442	78.485
216	209.891	3.4575	4.17339	75.1991	72.4797	-94.7017	-164.277	-64.4131	144.534	57.0319	42.5086	56.2711	148.521	-210.585	69.0999	-52.5693	121.731	-248.897	32.8612	51.6701	303.631	-178.465	-57.1751	-121.531	257.356	-88.7886	79.0652	24.9067	76.2061	-90.062	-8.44659	-86.4882	141.435	-120.999	87.2306	-130.442	78.485
217	217.888	3.44492	4.1493	75.6515	72.6876	-94.8453	-160.863	-66.5143	146.079	54.664	43.3985	56.4433	150.02	-212.097	69.2957	-52.9134	122.422	-248.439	31.1005	53.1684	303.427	-178.079	-57.6574	-124.484	261.137	-89.9687	78.1786	22.6536	76.8043	-89.3374	-11.7789	-84.9469	139.51	-119.314	88.87	-130.442	78.485
218	231.548	3.42378	4.13923	75.0739	72.0542	-94.6074	-161.369	-66.7062	145.542	55.7587	43.0149	56.4865	147.266	-209.581	70.3989	-54.0831	122.682	-249.758	32.6073	52.5598	302.309	-177.481	-56.5993	-128.268	263.66	-91.2716	81.2405	19.4984	76.4847	-88.0437	-14.8474	-87.3679	145.315	-124.282	91.3735	-130.442	78.485
219	259.214	3.41772	4.13309	76.1441	72.2235	-94.4807	-155.997	-70.7069	146.697	53.8845	44.1187	56.9858	150.201	-213.298	71.1167	-55.025	123.522	-250.603	37.4674	48.6643	304.619	-180.695	-57.1625	-129.683	267.119	-92.6848	81.5404	16.536	76.6882	-87.2898	-19.8507	-83.5989	143.257	-122.485	92.5083	-130.442	78.485
220	321.771	3.43335	4.11546	76.3204	71.8694	-94.337	-151.724	-74.0235	148.037	52.1242	44.9034	57.2894	148.637	-213.13	72.7334	-56.6797	124.251	-250.554	40.9364	45.8562	305.754	-182.328	-56.412	-130.463	270.207	-95.2325	83.1326	14.6332	76.6017	-87.3366	-20.5805	-82.9857	142.284	-121.583	92.6142	-130.442	78.485
221	322.153	3.42955	4.12136	75.1116	70.749	-94.1485	-150.651	-75.5995	149.207	51.5368	44.5426	56.3982	138.442	-201.362	71.885	-55.5707	123.415	-251.263	39.6952	47.2861	304.487	-181.198	-56.1301	-130.042	271.393	-96.4907	84.4034	13.7106	76.4911	-87.0882	-22.1894	-81.7936	140.717	-120.158	93.0165	-130.442	78.485
222	329.846	3.425	4.12135	76.0422	71.1899	-94.2985	-151.881	-74.4068	149.103	51.5738	44.3931	56.3935	142.526	-205.329	70.1123	-53.7777	122.931	-251.008	42.1549	45.0859	305.784	-182.82	-57.1295	-130.154	272.664	-96.6805	83.897	12.4554	76.724	-86.6519	-26.1727	-78.0435	138.774	-118.467	93.751	-130.442	78.485
223	327.714	3.41977	4.12561	76.8025	71.5443	-94.2749	-153.131	-73.5894	148.68	52.2736	44.0646	56.7217	146.691	-209.985	69.7894	-53.5915	123.397	-251.324	43.6545	44.023	305.234	-182.556	-56.9708	-131.018	274.642	-97.8525	83.9097	11.3024	76.7649	-86.3674	-29.2238	-75.0333	137.225	-117.092	94.1112	-130.442	78.485
224	320.96	3.41822	4.13389	77.7494	72.422	-94.3272	-155.997	-71.6758	148.224	53.3242	43.2895	57.7791	153.656	-218.775	71.4819	-55.738	125.554	-251.866	43.0055	44.8666	304.227	-181.544	-56.9391	-130.688	275.93	-99.5669	85.4522	10.4644	76.4813	-86.2688	-30.9991	-73.0549	136.231	-116.156	93.8363	-130.442	78.485
225	278.864	3.41333	4.13716	76.7589	71.4234	-94.3774	-158.783	-69.6794	147.659	54.3234	42.6811	56.624	145.744	-207.862	69.6518	-53.7316	123.746	-252.917	42.9285	45.3896	303.571	-181.133	-56.7942	-130.457	277.441	-101.234	86.5249	9.60107	76.278	-86.1753	-32.3984	-71.424	135.37	-115.346	93.6224	-130.442	78.485
226	262.14	3.40901	4.14407	76.4703	71.0274	-94.4128	-158.838	-69.5746	147.377	54.5659	42.687	55.7516	142.637	-202.779	67.1306	-50.9011	121.756	-252.541	44.1962	44.2259	303.637	-181.281	-57.4626	-129.651	277.897	-101.981	87.3443	9.02306	76.1816	-86.0574	-33.9355	-69.638	134.698	-114.72	93.4761	-130.442	78.485
227	248.312	3.40342	4.1494	76.156	70.4512	-94.312	-154.242	-72.6893	147.865	53.146	43.9304	54.7	138.044	-195.513	64.6747	-48.1823	119.84	-252.257	45.0986	43.475	303.032	-180.729	-57.4985	-130.612	279.857	-103.341	87.3613	8.06941	76.1889	-85.745	-36.3855	-67.3119	134.268	-114.288	93.8734	-130.442	78.485
228	192.074	3.3956	4.15141	76.8469	70.7627	-94.4097	-156.079	-71.2613	147.531	53.7001	43.5254	54.6006	141.926	-199.24	62.9096	-46.2525	119.225	-251.771	46.5435	42.1359	302.096	-179.886	-57.9691	-130.898	280.921	-103.959	87.3603	7.19988	76.3052	-85.0244	-41.1173	-63.4048	134.683	-114.579	94.9085	-130.442	78.485
229	237.734	3.40125	4.09504	77.9025	71.2047	-94.705	-159.068	-68.3104	149.873	51.3329	43.5451	55.3542	147.43	-206.445	64.2548	-47.6725	120.306	-251.259	45.6054	42.8612	300.253	-177.849	-58.1325	-132.91	287.08	-108.462	86.785	5.39294	76.4212	-84.2911	-46.1158	-59.9762	136.942	-116.332	97.0823	-130.442	78.485
230	250.97	3.39254	4.08673	77.6453	70.8573	-94.6121	-153.638	-72.0525	149.84	50.1641	44.8755	54.592	141.836	-198.847	62.8257	-45.9294	118.901	-252.149	50.2962	38.7994	306.947	-185.327	-59.4087	-132.981	287.902	-109.373	88.4666	3.75792	76.3173	-84.1534	-42.9958	-65.194	141.375	-120.006	97.6197	-130.442	78.485
231	242.166	3.39353	4.09944	78.0717	71.2836	-94.5957	-149.312	-74.9562	151.22	47.9096	45.8926	54.7779	145.498	-202.828	61.9615	-44.9861	118.922	-251.362	50.4453	38.5753	304.898	-183.205	-59.5433	-132.743	288.875	-111.148	91.2743	2.17374	75.9356	-83.5302	-45.6008	-63.6825	142.457	-120.684	98.1413	-130.442	78.485
232	276.464	3.38197	4.08282	79.4418	72.2554	-94.5558	-150.896	-73.9762	151.596	47.9968	45.3758	55.785	151.534	-210.692	63.5351	-46.8762	120.637	-252.225	53.7299	35.6313	310.011	-188.928	-61.0392	-133.45	292.251	-113.555	92.3595	-0.459479	75.9501	-83.4374	-45.0385	-64.9595	144.862	-122.739	98.1884	-130.442	78.485
233	293.316	3.38601	4.08367	80.2539	73.046	-94.5421	-143.382	-79.0368	155.755	42.4083	47.1328	57.4357	157.098	-219.115	67.8469	-51.8135	123.957	-252.305	52.1874	37.0958	307.984	-186.792	-61.0384	-133.804	293.029	-114.699	94.383	-1.25849	75.7178	-82.7565	-48.2759	-63.9685	147.482	-124.774	98.9292	-130.442	78.485
234	283.243	3.38279	4.08724	79.5885	72.6068	-94.4836	-140.843	-80.788	158.105	39.7055	47.6461	57.6321	155.661	-217.986	69.1338	-53.0481	124.603	-252.683	51.3374	38.1145	305.808	-184.63	-60.7111	-134.306	293.794	-115.988	94.976	-1.08206	75.5278	-83.1835	-43.5081	-69.2599	150.794	-127.795	98.8774	-130.442	78.485
235	270.834	3.38052	4.09011	78.9112	71.7531	-94.4458	-137.8	-82.9888	160.346	37.1023	48.1527	57.0424	148.857	-209.835	69.327	-52.914	123.835	-253.171	51.3981	38.3838	303.881	-182.875	-60.2541	-134.23	294.738	-117.211	96.0029	-1.88312	75.327	-82.4479	-47.3481	-66.4069	150.628	-127.25	100.157	-130.442	78.485
236	361.447	3.3733	4.06153	80.6842	72.8647	-94.55	-140.77	-80.7609	160.461	37.4109	47.479	58.7845	155.092	-219.305	73.9542	-58.1173	127.417	-255.577	56.8606	34.0364	311.5	-191.698	-60.9557	-133.431	295.125	-118.017	94.6037	-0.476258	75.2358	-81.9172	-47.6218	-67.252	153.736	-129.86	100.405	-130.442	78.485
237	326.379	3.37064	4.06547	79.9784	72.4489	-94.5823	-142.118	-79.7004	159.959	38.0357	47.2558	58.7423	154.593	-218.434	74.0695	-58.2578	127.454	-256.157	56.2002	34.9793	309.26	-189.587	-60.4355	-133.807	295.843	-119.072	95.5893	-0.657248	74.9316	-82.448	-42.3922	-72.4475	157.016	-133.027	99.68	-130.442	78.485
238	319.005	3.38358	4.05163	79.9704	72.2651	-94.6387	-143.656	-78.5107	159.304	38.882	46.8939	59.2498	154.396	-217.877	75.7561	-60.1824	128.633	-257.062	54.372	36.9775	306.359	-186.622	-60.0731	-133.334	293.784	-117.86	93.5098	1.94169	74.6747	-81.2939	-48.6119	-67.5034	155.485	-131.077	101.09	-130.442	78.485
239	348.46	3.38844	4.04509	80.3705	72.4762	-94.6232	-146.38	-76.9525	157.85	41.0552	46.0531	60.0318	155.377	-220.224	78.6102	-63.3105	130.559	-258.738	55.1208	36.9428	306.847	-187.564	-59.3298	-132.498	293.883	-119.113	94.1176	2.59328	74.3321	-80.5992	-51.2046	-65.7239	156.252	-131.419	101.565	-130.442	78.485
240	429.046	3.38195	4.02711	79.9788	71.3382	-94.5822	-149.885	-74.9116	156.578	43.2813	45.0189	59.0093	144.404	-206.672	78.4868	-62.952	129.107	-260.604	56.5077	36.3195	308.785	-190.218	-59.0573	-132.714	293.386	-117.659	89.8776	5.06294	74.8003	-77.4223	-62.2345	-58.5047	162.581	-135.929	103.829	-129.413	78.7863
241	442.886	3.38247	4.03299	79.419	70.6677	-94.5116	-151.889	-73.8019	154.135	46.3116	44.4529	58.1954	139.403	-200.261	77.2296	-61.2292	127.533	-261.445	58.408	35.1885	307.73	-189.753	-58.1883	-133.878	295.882	-119.608	93.3332	1.1537	73.6252	-75.6791	-64.3486	-57.5231	167.302	-139.903	105.11	-130.037	78.6002
242	466.153	3.38763	4.02281	79.1134	70.1173	-94.4037	-149.801	-75.3165	153.04	47.013	45.0492	57.8807	137.74	-198.408	76.7886	-60.4264	126.955	-261.943	64.1233	30.3478	312.206	-195.322	-59.0578	-132.931	294.72	-118.42	90.3766	2.992	74.2318	-78.6968	-53.7278	-65.2091	164.062	-138.045	103.763	-130.442	78.485
243	533.259	3.3858	4.00996	79.7731	70.4201	-94.3297	-151.726	-74.4199	150.884	49.8747	44.3081	57.5658	137.85	-198.409	75.7174	-59.0394	126.524	-261.785	66.8298	27.6766	314.769	-198.203	-59.8687	-131.407	293.494	-119.035	90.1877	5.36722	73.9389	-77.56	-58.0752	-62.3948	165.986	-139.205	104.56	-130.442	78.485
244	579.223	3.39093	4.00436	80.2102	70.6937	-94.3034	-153.96	-73.1603	149.493	51.8961	43.643	57.362	138.248	-198.896	74.9627	-58.0493	126.377	-261.622	69.0338	25.4547	316.499	-200.178	-60.515	-129.74	291.891	-118.242	91.688	4.80103	73.6331	-76.3306	-62.2774	-59.8474	169.031	-141.328	105.489	-130.442	78.485
245	516.198	3.3938	4.0149	80.1217	70.9273	-94.262	-155.998	-71.6889	148.203	53.4852	43.2754	57.597	144.5	-206.339	74.6007	-57.5531	126.99	-261.052	68.2687	26.0534	314.515	-197.915	-60.6119	-129.879	292.82	-119.373	91.8862	4.8125	73.5662	-78.5641	-53.6273	-66.0313	167.58	-141.018	103.46	-130.442	78.485
246	486.794	3.39125	4.0225	80.508	71.5077	-94.2577	-157.268	-70.7429	147.216	54.5499	43.1191	58.1063	150.867	-213.92	74.6467	-57.7786	128.025	-260.895	67.6258	26.6106	312.511	-195.753	-60.6397	-129.917	293.778	-121.038	93.3878	4.65928	72.9809	-79.1052	-50.6073	-68.794	168.007	-141.636	102.755	-130.442	78.485
247	472.91	3.38701	4.03596	80.216	71.7967	-94.1518	-163.777	-66.2896	144.815	58.1728	41.9885	57.0637	152.607	-216.589	73.4312	-56.7352	127.637	-258.516	65.6588	27.1716	315.41	-197.85	-61.6617	-129.108	294.404	-122.165	92.9321	5.84735	73.0549	-82.4042	-37.246	-78.0983	167.047	-142.155	99.7547	-130.442	78.485
248	471.169	3.37939	4.02635	80.1525	71.3043	-94.2484	-162.275	-67.0981	146.558	55.9997	42.2974	57.5237	151.118	-215.671	75.8247	-59.3049	128.905	-259.749	66.5943	26.7932	314.25	-197.261	-60.9308	-130	295.035	-121.669	90.5816	6.49623	73.5957	-82.5152	-38.4359	-76.809	166.507	-142.017	100.42	-130.442	78.485
249	451.874	3.374	4.01628	79.5119	70.2369	-94.1007	-157.494	-70.755	148.743	53.2288	43.1825	57.1856	143.069	-205.95	77.1387	-60.5635	128.764	-261.147	68.118	25.8852	313.883	-197.594	-60.2055	-129	295.777	-123.136	90.5668	7.48033	73.3325	-82.1257	-41.1352	-74.2018	162.479	-138.092	100.528	-130.442	78.485
250	418.741	3.36397	4.01621	79.1611	69.5444	-94.159	-158.999	-69.6956	146.904	55.3381	42.69	55.9586	138.703	-199.155	73.5975	-56.5767	126.598	-260.907	69.62	24.4234	312.633	-196.569	-60.2353	-128.042	296.101	-124.234	90.0643	8.7989	73.197	-81.9465	-43.7795	-71.2759	159.934	-135.681	100.499	-130.442	78.485
251	413.196	3.36083	4.01696	79.3456	69.6289	-94.2876	-160.611	-68.1805	146.572	55.5767	42.6083	55.0607	139.075	-197.895	69.8758	-52.6031	125.089	-259.955	68.1572	25.385	310.81	-194.282	-60.6614	-127.214	297.321	-126.348	89.3326	10.913	72.6327	-81.5104	-46.5259	-68.5956	159.547	-135.088	100.221	-130.442	78.485
252	372.038	3.34905	4.01414	79.802	69.8161	-94.3822	-161.72	-67.1108	145.671	56.4206	42.4648	55.1186	144.887	-204.281	69.0481	-51.585	125.169	-259.396	69.2579	24.2035	308.85	-192.415	-60.7783	-128.452	298.475	-126.154	87.1094	10.9827	73.2546	-82.5329	-44.2633	-69.5305	159.168	-135.497	100.003	-130.442	78.485
253	353.522	3.34637	4.01784	80.1662	70.1007	-94.4351	-162.955	-66.1094	144.939	57.1605	42.3166	54.7971	146.437	-205.09	67.1238	-49.6792	124.734	-259.125	68.3484	24.8856	307.297	-190.595	-61.0248	-128.486	300.585	-128.64	88.573	10.0083	72.8464	-81.6443	-48.0625	-66.7249	158.554	-134.47	100.733	-130.442	78.485
254	335.89	3.34804	4.02337	80.3378	70.2602	-94.4787	-163.661	-65.4535	144.53	57.5263	42.2623	54.7501	148.407	-206.823	66.2775	-48.8266	124.652	-258.841	67.5632	25.515	305.058	-188.16	-61.1478	-127.878	300.879	-129.826	89.3952	10.1719	72.566	-81.0856	-50.5366	-64.9368	158.832	-134.391	101.163	-130.442	78.485
255	329.075	3.35281	4.02915	80.7526	71.0328	-94.5192	-164.435	-64.7822	144.382	57.6583	42.2046	55.8701	156.002	-216.447	67.863	-50.8383	126.559	-258.741	66.51	26.3732	303.326	-186.183	-61.3521	-127.024	299.876	-130.435	90.6207	11.3095	71.8496	-81.4074	-46.5754	-69.2511	160.229	-135.653	100.61	-130.442	78.485
256	320.531	3.34577	4.02328	80.7148	70.7746	-94.8386	-167.509	-62.0073	144.889	57.2164	41.7282	55.8903	157.743	-217.983	67.3136	-50.3916	126.631	-258.83	65.6989	27.2884	300.992	-183.771	-61.073	-129.091	300.763	-128.986	85.9002	12.415	73.1261	-82.1949	-44.8062	-70.0464	163.527	-139.1	101.167	-130.442	78.485
257	334.083	3.33635	4.00905	80.9657	70.5619	-94.8217	-168.095	-61.7577	144.449	57.8375	41.5179	55.5656	153.93	-213.253	67.2728	-50.3076	126.251	-259.86	68.251	25.2585	304.421	-187.902	-61.7883	-128.33	302.403	-130.849	85.033	13.098	73.0907	-81.7659	-46.7761	-68.4266	161.785	-137.154	101.303	-130.442	78.485
258	322.2	3.33056	4.01297	80.8961	70.6381	-94.3134	-162.98	-66.4708	145.502	56.9315	42.0704	56.3299	155.193	-216.143	70.0734	-53.1951	127.647	-259.721	67.4561	25.8793	303.276	-186.518	-62.0012	-128.498	304.177	-133.555	87.2106	12.751	72.2039	-81.9418	-43.4044	-72.2666	162.567	-137.863	100.668	-130.442	78.485
259	314.596	3.34834	4.02816	80.0675	70.3275	-94.3957	-161.599	-67.0361	147.56	54.3083	42.6324	56.8932	154.348	-216.152	72.7292	-56.0928	129.022	-260.52	66.6717	27.0983	300.938	-184.353	-61.2573	-126.168	302.82	-134.414	90.9372	13.0547	70.9233	-83.2232	-36.3232	-77.118	166.366	-142.242	96.8272	-129.437	78.5508
260	322.728	3.34612	4.02589	79.7038	69.6399	-94.2374	-157.635	-69.9556	150.305	51.0446	43.4729	57.409	151.855	-214.496	75.8859	-59.4329	130.44	-261.489	66.2423	28.0644	298.756	-182.426	-60.4277	-128.025	304.449	-134.078	88.3654	12.7226	71.7639	-83.9259	-35.7141	-77.016	165.205	-141.794	97.1015	-128.996	78.593
261	251.356	3.31864	4.05042	79.3564	69.8901	-93.7916	-154.669	-73.1141	151.339	50.5695	43.5396	55.6693	150.759	-210.857	74.3475	-56.1244	127.278	-258.659	64.9605	27.521	301.763	-183.319	-62.9889	-128.304	308.629	-138.803	94.3814	8.45866	70.4584	-85.3015	-27.9879	-82.0945	167.343	-144.961	93.7982	-128.945	78.7912
262	241.141	3.32997	4.06313	78.9956	69.9048	-93.7641	-155.093	-72.9395	151.402	50.7575	43.3029	55.8738	151.176	-211.797	75.4059	-57.1534	127.659	-258.405	64.031	28.4108	299.96	-181.278	-62.9665	-126.834	308.693	-140.485	97.1419	8.59661	69.3135	-86.0011	-22.1104	-85.5269	171.17	-149.26	87.6304	-125.32	78.9793
263	260.612	3.33053	4.06259	78.8099	69.0458	-93.5331	-148.419	-77.6902	154.761	46.4189	44.7979	56.1406	150.347	-211.593	77.2037	-58.8796	128.146	-257.793	63.6597	28.9247	295.797	-177.076	-62.5679	-128.863	309.236	-138.153	90.4865	10.4874	70.9229	-86.2885	-23.9201	-82.9595	167.761	-146.526	88.325	-124.204	79.1126
264	266.565	3.34343	4.07397	78.7961	69.1835	-93.7401	-151.279	-75.2131	153.83	47.4208	44.3989	56.2644	152.177	-213.591	77.1563	-58.908	128.379	-258.024	63.5619	29.427	293.793	-175.18	-61.9842	-128.388	310.142	-139.548	92.663	9.51858	70.3078	-86.628	-20.9031	-83.5435	171.398	-150.66	82.2987	-120.151	79.4018
265	295.414	3.35968	4.07055	78.8095	68.9447	-93.7712	-152.419	-74.4754	153.494	48.0189	44.0507	55.5886	145.28	-205.359	76.9018	-58.3925	127.387	-258.263	66.0283	27.4648	300.37	-182.22	-63.4212	-126.135	310.241	-139.622	93.8914	7.98151	69.9108	-86.5143	-22.5719	-78.7805	169.446	-149.488	76.5977	-116.23	79.6201
266	309.936	3.38642	4.08029	78.4988	68.5285	-93.9287	-154.999	-72.474	151.389	50.3174	43.5854	54.8265	141.692	-200.402	75.1436	-56.3787	126.218	-258.168	66.717	27.132	299.142	-181.108	-62.9675	-123.824	309.559	-140.156	96.4842	7.22785	68.9465	-86.23	-25.8274	-72.6162	166.408	-147.112	71.7396	-113.207	79.694
267	226.36	3.39773	4.06263	78.794	67.687	-93.9746	-150.801	-75.0835	151.242	49.2866	44.8817	54.4169	136.279	-194.003	75.2624	-56.4034	125.923	-258.793	70.4176	24.3176	300.223	-183.051	-62.1546	-123.446	307.85	-137.198	90.9842	10.0223	69.6343	-85.4289	-35.419	-62.1348	159.639	-140.93	74.5182	-114.596	79.4464
268	228.451	3.42765	4.09916	78.9128	68.361	-93.9122	-153.551	-73.4244	149.393	51.836	44.0779	55.2793	143.745	-203.787	77.0677	-58.2232	127.379	-258.61	67.7711	27.229	293.711	-176.276	-61.2111	-122.648	311.773	-142.917	98.8117	5.84004	67.8859	-85.7421	-34.5632	-63.6171	159.923	-140.977	76.0699	-116.942	79.0734
269	257.331	3.42641	4.08513	80.3381	68.9579	-93.9621	-155.581	-72.0533	148.452	53.1431	43.584	55.5226	144.251	-204.776	77.6231	-58.9202	127.947	-259.26	71.1683	24.7004	300.636	-184.109	-62.1927	-123.441	313.4	-141.945	94.6493	5.48158	68.8313	-85.32	-41.2407	-56.3594	156.42	-138.011	77.8331	-117.64	79.197
270	265.798	3.45573	4.11868	79.9465	69.1001	-94.0104	-157.459	-70.7304	147.503	54.3625	43.1888	55.1947	144.922	-204.863	76.0125	-57.3091	127.586	-258.49	65.1224	30.1586	293.482	-175.757	-62.8066	-121.898	315.982	-145.589	100.082	2.12776	67.7666	-84.2333	-46.9495	-52.5826	157.059	-137.819	80.6639	-119.154	79.0057
271	273.512	3.46759	4.12438	80.2922	69.5083	-93.9609	-152.309	-74.1759	148.323	52.3805	44.6119	55.0881	142.792	-202.381	76.2604	-57.5389	127.571	-258.835	68.5855	27.463	299.8	-182.954	-63.8519	-121.007	318.485	-148.898	103.473	0.0189714	66.8547	-85.0877	-40.5601	-56.9061	158.596	-139.987	75.2132	-116.641	79.447
272	334.407	3.47943	4.11016	81.1017	69.689	-93.9695	-147.771	-77.1327	150.268	49.4487	45.7867	55.3923	141.818	-201.792	77.4945	-58.8805	128.453	-258.669	71.2448	25.1003	305.022	-188.722	-65.3808	-118.924	313.413	-143.475	97.3611	4.26727	67.5434	-84.6701	-47.0578	-49.9764	156.707	-138.442	77.7525	-117.896	79.534
273	357.943	3.51309	4.14527	80.894	70.2552	-93.9074	-149.529	-76.1216	149.958	50.2558	45.2303	56.0113	146.483	-207.792	78.0505	-59.6028	129.729	-257.875	63.6849	31.9541	296.97	-179.184	-65.6884	-117.803	316.162	-147.849	103.162	1.41398	66.2693	-83.7339	-50.6014	-49.562	158.678	-139.296	81.2062	-119.676	79.387
274	423.461	3.54941	4.16755	80.803	70.8127	-93.9732	-145.333	-78.7622	151.88	47.3145	46.3804	56.7919	147.879	-210.535	80.2832	-62.0441	131.189	-257.484	60.8002	34.8989	296.799	-178.638	-67.1099	-115.924	317.671	-150.904	107.29	-0.426487	65.0022	-84.0597	-46.4745	-54.7	160.241	-140.597	82.085	-120.843	79.4493
275	501.749	3.58063	4.1715	81.2285	71.9254	-94.0503	-150.084	-75.6043	151.461	48.8076	45.0139	58.4837	152.923	-218.452	84.4514	-66.8595	134.472	-258.049	59.2517	36.6802	299.947	-181.818	-68.5389	-112.735	315.879	-151.872	110.378	0.289934	63.267	-85.0114	-39.8338	-60.1532	162.78	-143.53	79.4595	-120.207	79.5475
276	558.096	3.60132	4.1534	81.4988	71.4199	-94.2894	-147.112	-76.6778	152.945	45.8893	46.3741	58.4988	148.275	-213.751	85.8541	-68.2384	134.698	-259.188	65.9121	31.4333	306.866	-190.413	-68.8534	-110.092	309.85	-145.969	104.308	5.20073	63.6558	-85.0729	-42.9321	-56.3862	159.49	-140.499	82.0556	-122.026	79.3615
277	634.401	3.63966	4.17436	82.0074	72.1941	-94.2905	-143.589	-79.0758	154.728	43.411	47.1797	59.1661	147.356	-213.711	88.3311	-71.0522	136.341	-259.252	62.926	34.4334	308.131	-191.297	-70.4699	-107.836	312.572	-149.913	108.924	2.27479	62.2386	-84.0004	-46.9413	-53.7714	160.658	-140.724	83.1051	-122.422	79.1746
278	778.311	3.67146	4.16975	82.1139	72.4622	-94.3582	-141.557	-80.2404	156.379	41.2226	47.7161	60.3177	148.77	-217.044	91.9788	-75.0567	138.894	-259.234	60.4383	36.9787	308.963	-191.902	-71.9254	-105.791	307.524	-145.392	104.044	6.91951	62.3833	-84.0098	-48.9569	-54.8194	159.156	-138.539	90.6739	-126.869	78.8092
279	829.512	3.66639	4.1685	81.6875	71.306	-94.5877	-132.19	-85.3476	162.809	32.0401	50.6828	59.3618	137.768	-204.175	91.9309	-74.6792	137.476	-260.271	68.0736	30.882	314.967	-199.689	-71.8927	-106.405	307.43	-143.462	100.768	7.11047	63.4126	-85.416	-44.881	-56.8084	158.878	-139.082	90.5296	-127.341	78.8666
280	919.234	3.67607	4.17415	82.8822	71.629	-94.8515	-128.394	-86.5852	166.53	26.5666	52.3995	59.7271	137.515	-204.852	93.4589	-76.1508	138.475	-261.056	70.7236	29.1786	315.443	-201.025	-70.6885	-106.901	307.736	-142.416	97.8153	7.72476	64.1541	-83.6478	-56.0901	-47.208	159.237	-138.703	93.1877	-127.298	78.8804
281	965.726	3.68686	4.19318	83.9441	72.7966	-94.8388	-130.579	-85.045	166.547	27.0219	51.8466	61.2307	145.478	-216.226	97.3871	-80.0508	141.383	-262.555	74.1313	26.9679	317.33	-204.069	-69.5056	-106.501	310.433	-146.313	103.074	4.71282	62.9473	-84.3123	-49.6531	-51.0277	162.188	-142.782	87.3131	-124.598	79.4943
282	1103.51	3.69288	4.2157	83.7805	72.5515	-94.5536	-135.751	-82.8035	162.349	33.1529	50.1116	59.6309	136.735	-206.929	96.5354	-79.0867	139.969	-262.557	77.6343	23.8062	324.126	-211.736	-68.9817	-105.248	314.652	-151.758	108.714	1.36858	61.6086	-84.9379	-46.1577	-51.4746	164.251	-145.934	84.2877	-124.429	79.9571
283	1122.56	3.7128	4.21734	83.3412	72.0531	-94.5235	-140.246	-80.024	160.137	36.5117	48.7431	59.7605	137.543	-208.139	96.2312	-78.7124	140.469	-262.571	76.7945	24.7417	321.928	-209.53	-68.6165	-103.755	310.722	-148.189	104.56	5.2072	61.7978	-85.7251	-46.2354	-50.1125	160.255	-141.925	86.5674	-126.181	79.327
284	1161.47	3.74174	4.24061	83.5962	72.5682	-94.4302	-143.027	-78.5548	158.148	39.419	47.7449	60.6996	141.437	-214.191	99.1316	-81.478	142.401	-263.46	77.4582	24.7812	320.634	-208.807	-67.5924	-102.637	312.921	-152.262	109.623	3.17393	60.1384	-86.5089	-39.5582	-53.1236	164.088	-146.851	78.8827	-122.247	79.8484
285	1191.71	3.7738	4.24289	82.9356	71.5895	-94.377	-147.616	-75.7961	155.476	43.2842	46.3724	60.5561	137.19	-209.598	99.5733	-81.9624	142.535	-263.899	76.725	25.8441	318.425	-206.791	-66.9212	-100.095	307.658	-147.879	104.171	8.70725	60.0767	-86.4068	-44.0474	-47.2748	161.857	-144.643	80.9139	-123.295	79.5593
286	1227.38	3.78653	4.24677	82.7598	70.9468	-94.2123	-149.476	-75.1852	152.905	46.7211	45.5432	60.2047	132.593	-204.419	99.3391	-81.636	142.195	-264.58	76.8163	26.2454	317.071	-205.768	-66.1725	-99.4887	306.507	-146.41	101.008	10.8732	60.4004	-85.5962	-51.3827	-40.9009	161.137	-143.35	84.3897	-124.717	79.3416
287	1225.59	3.79626	4.26158	82.9448	70.9509	-94.0892	-151.409	-74.2369	150.728	49.5761	44.8935	59.9019	129.778	-201.345	98.6875	-80.7961	141.876	-265.655	79.4531	24.4446	316.87	-206.501	-65.2303	-99.6606	310.575	-151.109	106.984	6.2815	59.2253	-85.0277	-52.3203	-38.1978	165.786	-148.588	79.3596	-121.796	79.8268
288	1271.13	3.82569	4.2837	83.1857	71.4039	-94.1284	-156.037	-71.1986	148.482	52.8162	43.6662	60.2082	132.693	-205.582	100.185	-81.8521	142.674	-265.834	79.8087	24.4424	315.959	-205.766	-64.6748	-98.6401	314.751	-157.677	111.878	4.82452	57.1269	-85.6987	-45.654	-42.451	168.242	-151.897	74.4168	-119.96	80.303
289	1322.98	3.83807	4.28066	82.6185	70.7802	-94.1957	-159.895	-68.4866	146.455	55.458	42.8183	60.4044	134.42	-208.211	101.217	-82.6487	143.4	-266.079	79.8364	24.8018	314.623	-204.615	-64.046	-97.7758	311.672	-155.728	104.733	12.5078	57.1258	-87.2713	-39.6902	-50.3033	162.906	-145.807	81.5255	-125.145	79.4633
290	1362.81	3.85045	4.28392	82.2787	69.8057	-94.0252	-155.671	-71.4411	145.36	55.6024	44.0606	59.4808	126.707	-198.48	99.4046	-80.896	142.155	-266.442	80.9966	24.1586	313.756	-204.226	-63.3507	-97.5979	312.022	-155.169	101.976	13.4199	57.5439	-86.6715	-46.0972	-43.9644	160.653	-143.011	84.1787	-126.223	79.1375
291	1395.49	3.85881	4.29454	82.3928	69.4767	-93.8633	-150.783	-74.9826	145.566	54.5567	45.2543	59.3279	124.339	-195.863	99.1595	-80.6081	142.153	-266.593	82.0255	23.6071	312.793	-203.641	-62.7187	-97.6941	311.449	-153.602	99.6367	14.0447	58.2037	-86.4838	-50.7782	-38.8665	160.347	-142.501	86.08	-127.136	79.0086
292	1397.26	3.87801	4.32047	82.5832	69.7458	-93.7885	-145.959	-78.2595	146.983	52.1974	46.4922	59.1322	124.256	-195.821	97.8977	-79.1877	142.186	-265.983	81.4357	24.1403	310.081	-200.724	-62.5551	-98.5944	316.428	-158.736	106.232	8.2217	57.1535	-85.9769	-51.0806	-36.6126	165.062	-147.919	80.4941	-123.661	79.6712
293	1473.23	3.88954	4.3145	82.929	69.5714	-93.7958	-144.033	-79.7085	147.738	51.2225	46.7847	58.954	120.157	-191.258	98.1104	-79.3586	142.136	-265.545	82.8562	22.649	311.224	-201.892	-62.8561	-97.2043	316.279	-159.963	104.684	11.163	56.3594	-85.5273	-56.6427	-32.5484	164.915	-147.17	84.553	-126.053	79.2547
294	1493.58	3.91361	4.35032	82.9315	69.998	-93.8208	-139.994	-82.0577	149.72	48.1787	48.0425	59.4201	127.607	-200.719	99.1337	-79.6908	143.125	-264.513	82.3485	23.046	307.924	-198.282	-62.683	-97.8537	320.215	-164.132	108.941	7.50254	55.6193	-87.1097	-45.495	-40.1036	165.354	-148.889	79.3651	-124.415	79.8082
295	1507.09	3.93807	4.35865	82.7465	70.0363	-93.8318	-146.154	-77.8443	149.33	49.9161	46.4218	60.6321	134.518	-210.257	102.761	-83.0128	145.061	-264.332	83.1924	22.4266	307.462	-197.931	-62.4509	-95.1854	315.739	-161.839	104.391	14.2298	54.8861	-89.8093	-32.7322	-48.7406	163.923	-148.309	76.8605	-124.443	79.7151
296	1542.51	3.9744	4.38155	83.3084	70.3988	-93.8557	-150.342	-75.0332	148.651	51.5212	45.2676	61.0242	135.232	-211.63	103.566	-83.9118	145.836	-264.504	82.798	23.2108	305.651	-196.247	-61.8346	-94.4687	319.139	-165.685	107.243	11.5129	53.7376	-89.4588	-34.3635	-42.1511	168.959	-153.8	70.3276	-120.631	80.1602
297	1550.54	4.01576	4.39718	83.8124	70.6029	-93.9411	-157.301	-70.2664	147.16	54.4565	43.4313	61.1686	133.714	-210.213	104.219	-84.6568	146.163	-264.675	83.0449	23.2265	304.81	-195.535	-61.5572	-92.7861	322.547	-170.706	109.358	10.7724	52.0077	-89.4948	-34.8583	-36.611	173.88	-159.214	64.3077	-117.587	80.6317
298	1523.16	4.03153	4.39464	83.4913	70.2383	-93.9467	-158.476	-69.2099	146.509	55.061	43.4345	60.4829	133.92	-209.767	101.821	-82.0035	145.267	-262.9	81.8883	23.6734	302.25	-192.213	-62.1602	-91.0491	322.565	-174.473	104.998	19.17	49.6492	-90.4793	-26.9281	-44.4568	177.927	-163.097	63.05	-117.107	80.9159
299	1536.89	4.07476	4.42435	83.9731	70.5395	-94.064	-160.989	-67.3022	145.834	56.0017	42.954	60.1965	134.655	-210.332	100.048	-80.2365	144.904	-261.661	79.6256	25.4013	297.634	-186.906	-62.2941	-90.0506	326.95	-178.664	106.854	15.8566	48.8895	-90.3702	-27.0232	-37.6622	184.92	-170.511	53.9064	-111.122	82.0202
300	1483.11	4.0917	4.39438	84.5498	71.1989	-94.2001	-164.983	-65.4049	141.366	61.507	41.5628	60.9708	140.468	-217.786	101.755	-81.8219	146.114	-261.162	84.3481	20.7937	304.714	-194.727	-63.1232	-86.5559	327.355	-184.24	104.508	24.197	45.1399	-94.7838	-12.0593	-53.9713	166.97	-151.085	67.699	-125.467	78.7832
301	1469.28	4.11669	4.38829	85.0968	71.5105	-94.7577	-168.268	-61.4867	142.564	59.6092	41.6774	61.0123	143.678	-220.535	101.543	-81.776	146.428	-260.408	83.3071	21.3363	302.893	-192.491	-63.6261	-83.8042	324.508	-184.59	100.584	31.4681	42.9928	-94.2453	-14.6062	-51.4019	167.07	-151.808	66.1043	-123.715	79.2084
302	1401.53	4.11614	4.39541	84.9475	70.5455	-94.8209	-167.129	-61.745	144.012	57.4599	42.3359	59.7613	138.508	-213.152	98.0272	-78.2355	144.471	-259.676	83.9572	20.5845	302.42	-191.973	-63.7136	-84.2033	325.487	-181.275	96.7236	28.3989	45.2659	-92.922	-22.5432	-39.2607	171.899	-155.684	64.5523	-121.392	79.5794
303	1432.19	4.12968	4.39394	86.2593	71.5384	-94.4941	-162.56	-65.4591	143.748	57.2368	43.3149	59.2116	138.875	-212.957	95.4038	-75.5133	143.727	-257.73	85.5168	18.9236	305.188	-195.441	-65.3152	-86.4753	333.405	-186.855	101.283	20.2528	45.6078	-92.4847	-24.3418	-33.3272	178.96	-163.536	55.488	-115.178	80.5369
304	1528.08	4.16068	4.39499	88.7216	73.9882	-95.1826	-173.866	-57.0016	143.502	59.3293	40.4055	60.6686	147.852	-224.628	97.79	-78.1839	146.317	-257.523	85.848	18.7684	310.559	-201.273	-66.744	-86.0127	337.461	-191.06	102.161	18.6528	44.8212	-92.0092	-24.6745	-30.2213	184.347	-169.262	47.1845	-108.891	81.5961
305	1618.71	4.20814	4.39005	88.5212	74.1274	-94.886	-170.822	-60.0865	140.979	61.7222	40.8787	61.2732	146.922	-224.368	100.33	-80.8493	147.27	-257.651	84.7701	20.0395	315.239	-206.778	-68.1464	-84.7036	343.244	-198.01	103.971	17.4832	43.2811	-93.2607	-19.2361	-42.8818	161.58	-144.249	62.4938	-119.66	78.7721
306	1629.55	4.22816	4.38484	89.5585	75.034	-95.5161	-176.608	-54.6748	142.982	60.0718	39.799	61.6136	146.88	-223.892	102.272	-82.9341	147.512	-257.799	87.4984	17.8479	320.502	-213.08	-69.0778	-83.627	344.825	-200.922	104.052	18.3395	42.0278	-92.8585	-17.9031	-42.0087	166.819	-150.236	54.0307	-113.196	79.7334
307	1791.64	4.18604	4.37582	87.2813	73.8713	-95.4887	-184.082	-49.713	140.552	64.0713	38.0983	56.1678	125.232	-195.299	89.8605	-69.7199	138.863	-253.274	93.1185	10.3544	333.968	-225.473	-72.061	-82.5143	342.813	-200.568	104.308	20.3262	41.2488	-95.2817	-6.6549	-49.4389	177.01	-160.51	51.9031	-114.631	80.2575
308	1622.51	4.20797	4.37705	87.632	73.3186	-94.9117	-170.158	-59.6755	143.13	59.0052	41.5182	57.067	134.187	-205.75	91.7635	-71.3018	140.455	-250.712	85.7672	16.6852	322.945	-212.763	-71.8927	-80.421	340.923	-201.838	95.5757	32.274	39.104	-96.1698	-6.47254	-51.7142	173.786	-157.222	60.0529	-120.483	79.6099
309	1730.99	4.21883	4.36686	88.3411	73.5636	-94.6123	-163.469	-64.4964	143.86	57.0044	43.2959	56.5909	133.556	-204.294	89.4988	-69.0246	139.879	-249.03	88.3149	14.1583	324.469	-214.912	-72.8135	-81.2324	346.556	-206.361	93.6186	31.954	39.1763	-95.8956	-9.11267	-48.1046	173.28	-157.028	59.1556	-119.515	80.0134
310	1865.45	4.23541	4.4077	88.5305	75.0902	-94.3015	-158.495	-68.4282	144.798	55.3834	44.6201	56.6852	133.41	-204.322	89.5622	-68.9771	140.101	-250.18	85.5851	17.7202	322.015	-216.459	-68.1966	-89.1146	369.609	-227.258	97.1758	20.899	41.4516	-96.7196	-8.17015	-48.7451	176.721	-160.044	59.7432	-120.394	80.1153
311	1831.71	4.28473	4.39115	89.6194	74.8764	-94.4379	-162.626	-65.3649	145.059	56.0414	43.4514	57.7634	137.409	-210.238	91.6532	-71.1267	141.75	-249.005	81.9788	20.3802	319.773	-212.991	-68.7429	-81.7193	356.225	-221.502	91.1426	35.6376	36.7419	-97.4336	-7.88034	-51.8246	171.08	-153.919	67.0763	-125.526	79.239
312	1987.5	4.31199	4.37859	90.5211	75.7127	-94.3692	-159.37	-67.8628	144.361	56.1196	44.1341	58.78	147.066	-221.879	92.1855	-71.576	143.094	-246.254	79.973	21.2993	314.725	-206.963	-69.2988	-81.2481	358.51	-225.153	90.106	37.9874	35.5235	-97.5303	-14.5078	-46.8946	165.633	-148.385	73.9488	-130.442	78.485
313	1779.52	4.33912	4.37608	89.8724	75.5268	-94.1192	-151.98	-73.1371	146.37	52.8189	45.9678	58.6558	143.992	-218.268	93.1927	-72.3591	142.709	-244.593	78.0265	22.4314	313.027	-204.247	-69.6667	-82.0545	363.215	-230.065	90.4195	37.6208	35.0651	-98.2261	-12.0638	-48.4268	167.207	-150.131	73.2549	-130.442	78.485
314	1821.15	4.35196	4.37819	90.8464	76.3725	-94.2367	-157.733	-68.9612	146.412	53.9433	44.4939	59.2958	147.508	-223.015	94.3413	-73.6621	143.757	-244.407	78.9547	21.6889	317.068	-208.539	-70.5742	-80.8501	361.524	-228.947	90.5483	37.7313	34.5055	-98.033	-12.657	-46.8124	168.637	-151.945	70.4482	-128.141	78.9272
315	1743.25	4.38699	4.39164	90.5367	77.1863	-94.2419	-160.361	-66.8822	147.039	53.7435	43.9268	60.0813	152.023	-228.941	94.9462	-74.3593	145.168	-243.583	75.9579	24.3139	313.453	-204.313	-70.5784	-83.0321	368.755	-235.395	94.0828	33.0984	34.7514	-99.1285	-7.74402	-49.3487	173.713	-157.27	67.7809	-127.354	79.1946
316	1849.89	4.39968	4.37644	90.3264	77.3169	-94.7118	-167.009	-61.9385	146.073	55.6644	42.2251	58.8215	146.392	-221.091	91.0113	-70.3263	143.292	-243.331	78.8399	22.0259	318.486	-210.257	-71.3741	-85.3382	375.685	-239.324	94.8858	28.3068	36.4338	-97.8651	-13.6297	-43.296	173.031	-157.511	65.1861	-124.49	79.8027
317	1703.18	4.41052	4.37036	87.9154	78.9189	-95.3769	-166.475	-61.1998	151.701	49.6017	42.8843	58.1896	140.843	-214.274	89.7562	-68.913	142.454	-243.372	71.7173	27.8531	314.038	-204.691	-69.8708	-94.4528	396.498	-255.654	102.491	15.2148	43.5103	-95.0677	-31.8899	-28.1218	186.07	-172.653	51.7805	-110.294	81.862
318	1710.61	4.43199	4.37378	87.1402	77.156	-94.6064	-154.163	-70.6041	152.708	46.8335	45.7871	57.2388	133.076	-204.29	88.1882	-67.2383	140.601	-241.496	67.1408	32.104	306.175	-196.363	-70.5143	-91.4543	390.924	-252.119	99.5149	19.5521	41.7416	-93.9365	-41.1453	-23.8011	181.425	-166.537	61.364	-114.64	80.9917
319	1641.78	4.45175	4.37116	88.3447	76.7776	-95.1194	-156.935	-68.2028	151.684	47.6639	45.1935	57.3554	139.219	-210.65	86.9865	-65.6367	139.86	-239.762	64.8451	33.8161	297.619	-187.547	-70.0881	-86.7227	380.318	-247.081	98.9887	26.2817	37.824	-93.155	-45.6185	-21.4168	183.102	-167.861	62.4537	-113.72	80.5487
320	1660.59	4.40016	4.27959	88.7224	76.4781	-94.9142	-154.274	-72.274	145.37	54.5178	44.9801	56.8399	137.017	-206.663	86.3848	-64.8082	137.654	-239.711	72.3287	26.1425	314.445	-205.719	-73.6694	-83.8018	374.84	-243.682	95.7862	30.9042	36.1969	-95.9157	-29.946	-43.8757	148.753	-129.825	75.3474	-124.044	76.0116
321	1591.69	4.41057	4.28505	89.1662	77.7302	-95.0815	-156.288	-69.8195	146.446	53.0955	45.0072	57.6631	144.578	-215.246	86.9162	-65.2189	137.764	-238.487	71.9848	26.1011	312.515	-203.969	-72.6151	-86.1953	379.922	-247.834	98.4727	26.4166	37.4438	-93.8947	-37.824	-35.411	155.775	-137.698	66.659	-115.482	77.338
322	1470.96	4.4719	4.3284	89.6101	77.2196	-94.7671	-159.73	-66.4653	148.937	50.9636	44.8331	58.7578	148.197	-220.106	89.7726	-68.1821	139.227	-238.015	60.9833	36.4189	300.429	-190.424	-72.1986	-80.1127	369.153	-244.06	91.3467	40.8755	32.3957	-92.8663	-38.1076	-38.2894	159.406	-141.518	70.6885	-116.707	78.09
323	1432.66	4.46632	4.32327	88.0943	77.0248	-94.4835	-154.153	-70.5356	152.557	46.5135	46.0618	58.4445	145.283	-215.229	89.6044	-67.5194	138.195	-237.708	59.6679	37.2982	294.774	-183.866	-72.5539	-81.3405	376.681	-251.335	90.4576	40.9126	32.2168	-92.1277	-38.4921	-36.5039	162.794	-145.866	64.5951	-111.606	79.1987
324	1525.77	4.46182	4.31289	86.8374	76.937	-94.0832	-157.531	-69.5321	145.802	54.6702	44.483	56.9482	140.453	-207.906	85.2392	-62.8031	135.936	-237.027	60.0291	37.0082	299.267	-188.217	-73.7213	-83.1689	380.704	-254.148	93.9943	35.923	33.174	-94.0965	-37.6496	-38.4527	159.148	-141.814	74.9395	-122.037	78.0232
325	1331.54	4.46463	4.31004	84.7646	76.1754	-94.6645	-167.682	-61.9211	144.43	57.7064	41.8589	55.4577	137.416	-202.018	80.8841	-57.804	133.499	-236.482	58.2803	38.5106	295.72	-184.418	-73.6931	-86.2475	387.81	-258.747	97.7657	29.3211	34.9963	-94.8226	-29.0935	-42.2307	164.636	-148.795	62.4248	-113.276	79.2854
326	1301.13	4.47934	4.33747	85.0519	75.9054	-95.0656	-169.26	-60.2505	143.499	58.3482	41.7154	54.7404	138.681	-201.972	80.0042	-56.5232	132.736	-236.365	51.359	45.0317	283.824	-172.078	-72.9755	-81.7044	378.069	-254.016	94.8008	37.372	31.264	-94.278	-30.1516	-42.0406	168.739	-153.417	64.9102	-114.535	79.5449
327	1164.68	4.46362	4.33533	83.876	75.1217	-94.826	-167.77	-61.5035	144.017	57.773	42.0527	53.0966	130.749	-189.98	77.0595	-52.8252	129.554	-236.222	50.9323	45.3725	280.573	-168.824	-72.8632	-82.2785	378.425	-254.599	96.5473	35.382	31.3656	-94.5771	-24.8678	-42.9454	177.135	-162.743	52.887	-106	80.8752
328	1171.6	4.51552	4.38445	82.5131	75.8373	-94.9225	-171.869	-57.9143	146.408	55.7637	41.6168	51.0133	125.586	-181.685	69.448	-44.5434	127.598	-235.233	43.527	52.18	269.807	-157.648	-71.4756	-85.2153	385.389	-258.929	98.6313	29.8736	33.604	-101.233	-3.7421	-47.2134	216.066	-203.164	37.4023	-101.701	82.8128
329	1210.71	4.50975	4.36106	79.8421	75.0582	-95.2116	-173.534	-57.1492	142.521	60.3563	40.6117	49.5484	124.988	-179.325	61.8604	-36.6071	126.474	-234.684	41.6835	53.3629	266.801	-154.959	-69.9332	-93.8284	404.821	-272.868	103.253	17.8861	40.4631	-101.833	-10.2295	-45.4733	211.961	-198.41	40.2601	-101.361	82.1615
330	1254.18	4.51029	4.36068	79.5502	75.1181	-94.7418	-162.603	-65.2132	145.195	55.688	43.3199	49.4796	122.197	-176.134	61.1488	-36.1352	126.694	-233.437	38.8711	55.6083	267.107	-155.245	-69.8806	-95.0196	408.432	-275.388	99.4141	20.1123	41.4613	-101.589	-8.21773	-48.3575	213.988	-200.206	36.4435	-96.342	82.6746
331	1118.86	4.47877	4.35366	79.1045	75.1591	-94.6533	-157.879	-68.8391	146.066	54.2396	44.2218	48.7071	113.007	-162.816	64.2768	-37.8622	123.522	-232.105	34.6472	59.2634	271.21	-158.54	-70.5198	-94.118	403.717	-273.587	100.562	20.6915	40.1831	-101.192	-4.53565	-52.6958	212.403	-197.973	27.2821	-87.7483	83.6316
332	914.955	4.50353	4.3248	81.6951	75.5679	-94.5303	-159.413	-68.0827	145.153	55.8017	43.654	48.5605	102.477	-148.852	69.5415	-42.1136	121.238	-229.776	32.4746	60.8246	275.537	-162.062	-71.2024	-84.9226	383.73	-266.227	90.3863	41.9037	31.2675	-101.972	-4.1617	-52.0935	215.743	-200.982	17.9888	-78.2309	83.666
333	995.49	4.5384	4.32866	80.8769	76.1309	-94.4924	-155.255	-70.4192	147.679	52.1718	45.192	48.3524	96.7345	-142.77	68.6571	-41.6741	122.071	-226.741	27.1989	64.9972	280.858	-166.833	-71.5945	-89.2308	394.901	-273.645	92.0888	35.6531	34.3219	-101.616	-6.79132	-48.7724	216.407	-202.199	13.6593	-73.6551	84.5493
334	891.018	4.51735	4.31655	81.5884	76.6101	-94.7684	-158.393	-68.3199	147.661	52.9339	44.0498	47.1306	92.5562	-134.45	67.9011	-38.8879	117.89	-224.911	24.9852	66.5002	278.838	-164.372	-71.2714	-87.4128	389.21	-273.381	89.8715	41.2264	32.0398	-102.327	-6.42275	-51.1725	219.162	-203.814	3.08914	-61.9089	85.5707
335	785.989	4.47421	4.30836	79.7969	77.2801	-93.6937	-159.101	-68.8138	144.627	57.3107	43.637	46.6929	85.452	-123.619	73.9544	-42.751	114.601	-221.747	15.5475	74.2874	284.482	-168.629	-73.3569	-91.7392	399.694	-280.597	91.9171	33.4092	36.0621	-104.2	0.449679	-56.6989	222.663	-206.11	-1.61519	-58.1584	85.6778
336	814.769	4.47066	4.30037	79.5412	78.1897	-94.3423	-160.459	-67.6688	144.783	57.096	43.2467	46.3641	84.4989	-122.673	72.8312	-41.7217	115.184	-218.538	7.93608	80.5449	292.463	-175.439	-75.3573	-94.2299	406.156	-284.8	92.3539	29.8381	38.3515	-101.816	-7.62916	-54.4169	212.261	-195.082	0.651909	-55.6512	85.5756
337	774.546	4.46321	4.29668	81.0513	78.8264	-94.6948	-161.619	-66.6704	144.682	57.1436	42.9866	45.6913	84.9103	-122.581	70.526	-39.2072	115.198	-220.015	12.0393	76.6984	292.72	-176.64	-74.1677	-93.0256	401.222	-282.357	93.0651	31.0663	36.8426	-102.044	-8.79713	-53.8098	218.193	-200.198	-7.18958	-47.5531	86.0729
338	700.319	4.43775	4.27591	81.6816	79.593	-94.9831	-157.134	-69.4328	146.721	53.9562	44.1333	44.6526	80.9165	-114.384	73.9499	-40.0037	112.16	-217.213	9.14498	78.5464	299.603	-182.612	-75.6171	-92.4524	398.836	-283.628	91.9726	32.895	35.5359	-103.26	-8.73891	-51.3631	221.306	-203.63	-7.90056	-48.9214	85.8807
339	568.971	4.37126	4.19601	79.8305	77.2329	-94.7041	-147.711	-78.7636	140.671	59.7054	45.0024	44.2902	92.5444	-127.205	82.2	-46.9472	112.206	-219.024	16.574	71.8057	300.691	-183.989	-74.8476	-91.8983	397.557	-284.125	89.3901	36.6455	34.2105	-108.165	5.34393	-57.8605	213.287	-195.777	13.1297	-77.6217	81.7085
340	596.444	4.38945	4.19329	79.7979	75.9947	-94.9473	-152.253	-74.871	142.878	58.07	44.1623	44.5359	88.8882	-123.457	81.6973	-46.9435	112.503	-218.193	14.7688	73.3938	298.656	-181.928	-74.6774	-88.5468	389.437	-280.379	84.4477	45.3441	30.5058	-105.011	-4.42663	-53.9367	191.821	-174.919	23.7794	-83.3514	80.7446
341	619.411	4.4137	4.21068	78.4607	76.2369	-95.0484	-156.831	-70.5185	145.631	55.5807	43.7426	44.3249	87.4639	-121.561	79.7307	-44.9099	112.078	-215.615	7.35355	79.8739	298.206	-181.189	-75.6675	-90.1468	390.833	-281.008	90.5943	38.3005	31.4025	-104.318	-4.09306	-60.3748	177.18	-158.239	28.2636	-82.7448	78.8147
342	665.522	4.44141	4.22361	78.884	77.2418	-95.2362	-165.007	-63.5276	146.58	55.1389	42.5451	42.6557	87.0675	-119.553	73.7091	-37.4904	110.954	-215.033	7.51546	79.6449	297.337	-180.262	-75.6405	-91.0031	393.82	-283.87	91.6992	36.2038	31.7396	-108.42	6.02894	-61.4814	202.23	-183.793	18.2846	-78.8885	80.3255
343	620.143	4.3961	4.24089	76.2225	75.9421	-95.2838	-161.698	-65.5088	151.362	50.0884	43.4871	42.1757	83.6519	-115.284	69.953	-33.7276	110.477	-218.836	13.5343	74.2698	290.655	-175.07	-72.1787	-99.2063	411.584	-295.149	102.892	18.6731	39.3441	-105.429	-2.04209	-58.0071	196.639	-177.975	10.4046	-68.3215	81.4226
344	594.33	4.40013	4.23702	78.1348	77.2696	-95.1467	-163.919	-64.5662	146.726	55.2418	42.5459	41.4189	83.9632	-115.197	68.5568	-31.7602	110.404	-216.62	8.41407	78.4158	295.148	-178.991	-73.5974	-96.163	400.55	-288.218	100.354	25.112	35.7215	-105.357	-3.13383	-57.4083	197.15	-178.391	11.3311	-69.1853	81.2628
345	606.931	4.39043	4.24108	79.2115	78.2181	-95.4113	-169.735	-59.8468	145.389	56.898	41.4111	40.3947	83.1409	-113.076	65.3353	-27.9016	109.744	-217.496	11.3827	75.5643	297.734	-182.238	-72.9512	-95.5979	399.732	-289.027	97.408	28.7729	35.0177	-108.327	8.1898	-67.1294	208.881	-188.115	0.233218	-59.0127	81.623
346	598.052	4.40853	4.23666	79.7263	77.8287	-95.4046	-172.153	-57.9372	143.225	59.0322	41.0115	40.5867	81.8002	-111.9	65.9039	-28.7706	110.165	-217.212	12.6092	74.1987	299.733	-184.143	-73.1223	-94.1226	394.725	-286.475	96.7384	31.4752	32.9286	-105.96	0.685864	-63.0767	199.383	-179.301	3.20478	-59.6794	81.5808
347	522.403	4.36983	4.20817	82.6925	79.1986	-94.9856	-166.828	-62.637	140.741	60.9757	42.0129	39.7655	91.5747	-121.638	71.6124	-32.2087	108.812	-219.694	22.5233	65.233	302.759	-187.563	-72.8354	-90.8454	383.786	-280.004	93.8728	38.3916	29.1316	-110.424	13.358	-71.3341	221.769	-199.856	-9.50581	-51.8713	81.5627
348	490.083	4.36391	4.19771	81.6058	77.9707	-95.1943	-158.67	-68.0272	146.139	54.1925	44.051	40.4213	92.7665	-124.156	75.6599	-36.7154	110.106	-219.536	25.0722	62.8425	303.917	-188.801	-73.0255	-93.1155	388.307	-282.729	98.1718	32.2922	30.9373	-106.047	0.369282	-65.213	204.446	-183.46	-6.07221	-50.744	81.5389
349	482.782	4.37365	4.19212	81.6798	77.34	-95.1594	-158.765	-68.2246	146.291	54.4224	43.9167	40.2685	93.2662	-124.939	75.931	-36.8916	110.322	-219.201	25.8281	62.1316	303.192	-188.105	-72.9314	-91.5442	385.04	-281.76	94.842	37.463	28.7787	-105.348	-1.39495	-63.1824	198.888	-178.667	-0.709068	-56.4457	81.2075
350	524.769	4.38347	4.19108	82.1702	78.0522	-95.0409	-162.145	-65.8531	146.239	55.2215	43.1055	39.3727	94.2496	-125.528	72.6895	-32.9171	109.831	-217.88	22.2877	65.1862	302.308	-186.926	-73.5602	-90.6753	383.442	-281.34	91.9121	41.1416	27.7221	-107.605	3.84522	-64.4535	206.886	-186.861	-0.376	-59.4609	81.0839
351	548.967	4.39684	4.19964	81.8837	78.2067	-94.8834	-161.087	-67.128	145.64	56.1006	43.0815	39.462	93.2086	-124.77	72.9541	-33.4156	110.362	-216.288	16.3779	70.5615	300.164	-184.352	-74.2582	-89.6621	383.094	-280.329	89.6368	43.0501	26.7523	-107.745	6.38015	-64.2257	206.084	-186.424	2.73849	-63.8125	80.896
352	535.201	4.36693	4.16645	79.8184	77.558	-94.8341	-161.914	-66.9674	142.888	59.0184	42.6247	38.8399	99.2064	-130.395	76.2999	-35.3765	109.664	-217.147	20.1226	67.2117	301.249	-185.626	-74.4452	-94.3926	394.067	-286.295	98.5782	29.742	30.993	-109.872	12.2162	-65.8628	208.582	-189.502	7.76602	-73.0517	79.9275
353	527.184	4.37987	4.1681	80.1195	77.3074	-95.1925	-170.537	-59.6382	143.767	58.7958	41.0933	38.1363	101.037	-131.503	74.5425	-33.016	109.033	-215.995	17.4139	69.5838	299.598	-183.808	-74.8125	-92.6483	390.449	-285.223	95.019	35.1878	28.7368	-106.984	3.90052	-61.8575	195.071	-176.556	11.3494	-73.3734	79.9333
354	524.883	4.38781	4.16542	80.357	77.3527	-95.3734	-172.633	-57.6878	143.204	59.2351	40.8109	37.9587	100.593	-130.754	74.1373	-32.6042	109.008	-215.55	16.8527	70.0608	299.399	-183.59	-74.9266	-92.1854	388.054	-284.001	95.2364	35.772	27.92	-106.796	2.07098	-60.6792	194.722	-176.183	12.4295	-73.9832	79.8464
355	666.799	4.41027	4.18182	79.0037	78.6205	-95.8111	-174.779	-55.2088	147.947	54.525	40.7344	37.8085	90.2399	-119.52	70.8052	-29.8443	109.188	-211.435	3.71362	81.7414	297.928	-181.634	-76.2172	-95.4114	396.17	-289.113	100.337	27.6951	30.6837	-110.694	13.848	-68.3378	210.506	-190.862	8.26311	-71.1041	79.2024
356	659.276	4.4442	4.21841	82.1086	79.2281	-94.9715	-172.575	-57.7757	140.525	61.2614	41.7673	37.0358	93.1823	-123.548	74.9428	-31.6205	109.993	-212.55	-0.321192	84.0983	298.55	-181.83	-73.4747	-90.712	383.059	-281.559	92.9131	39.8284	25.9712	-105.879	0.654474	-61.2562	200.751	-181.99	-0.634905	-56.8783	81.0168
357	619.255	4.46237	4.2433	80.9665	77.9295	-94.5335	-171.616	-58.3687	140.011	61.8788	41.9576	37.1655	96.2407	-127.723	76.3103	-32.163	111.298	-217.62	7.03588	77.4619	290.356	-174.076	-69.7098	-90.6237	381.962	-280.982	92.9004	39.8914	25.8394	-104.62	0.249819	-67.0989	182.143	-160.262	0.465699	-53.5632	80.0495
358	579.013	4.46939	4.23706	80.395	77.2682	-94.9927	-170.207	-59.3579	143.128	58.8778	41.7666	36.4172	98.1764	-129.65	72.9256	-28.3011	111.662	-218.747	12.4966	72.5592	287.222	-171.043	-68.7243	-93.0996	387.051	-284.208	96.7161	33.8773	28.1714	-105.486	-2.65925	-63.571	186.418	-164.478	-0.627248	-52.6101	80.0655
359	592.845	4.47961	4.22109	81.3859	77.1972	-95.2426	-172.123	-57.928	142.972	59.2487	41.1622	36.3234	97.9149	-129.365	72.2482	-27.7168	111.861	-217.989	13.1267	71.8669	287.838	-171.558	-68.9946	-90.3681	380.19	-280.6	90.868	41.9188	25.6227	-107.715	-0.77136	-60.4528	192.454	-171.575	4.12428	-60.747	79.8834
360	619.892	4.49229	4.22386	80.5148	77.6591	-94.962	-168.946	-60.856	143.98	58.3339	41.6988	35.6023	96.1561	-127.406	69.5462	-24.5538	112.02	-216.351	9.19304	75.3017	287.551	-171.03	-69.87	-93.1773	386.123	-283.865	97.4298	32.7149	28.2152	-108.461	-1.31768	-59.1536	194.896	-173.907	3.48274	-60.673	79.9034
361	623.487	4.49168	4.21309	81.2005	77.0328	-95.4624	-174.601	-55.9826	142.702	59.7312	40.5272	34.5833	97.0582	-127.358	67.1754	-21.3769	111.47	-217.91	15.357	69.799	286.296	-169.909	-69.2985	-91.1148	381.18	-281.325	93.0065	38.7315	26.3411	-110.729	1.67893	-57.108	201.996	-181.959	7.8715	-68.8693	79.7173
362	619.849	4.48917	4.20199	78.3876	76.7186	-95.4966	-172.755	-57.3569	145.613	56.8767	40.9518	34.989	90.8748	-121.186	66.7111	-21.717	112.12	-213.83	2.63435	80.9565	288.116	-171.095	-71.1947	-96.5335	397.851	-290.678	98.1601	27.3794	31.6717	-109.078	-3.6094	-51.2303	193.056	-174.343	19.977	-80.1834	78.9857
363	647.496	4.47855	4.1881	77.777	76.4438	-95.4033	-172.778	-57.6136	144.359	58.2814	40.7668	34.6449	90.2766	-120.282	67.0272	-21.3509	111.821	-214.442	3.80079	79.4001	287.236	-170.064	-70.7583	-98.1866	402.658	-293.758	99.6897	23.9476	33.4087	-109.693	-6.63575	-45.2129	198.607	-180.879	25.9598	-88.0412	78.8747
364	896.335	4.52009	4.23875	76.0174	72.1436	-96.167	-180.111	-50.828	147.952	54.9734	39.6194	35.2012	77.5282	-106.831	64.064	-19.6408	112.401	-222.538	18.9486	66.7561	266.911	-151.828	-64.0238	-95.3239	392.388	-287.171	96.8565	30.1851	30.1601	-110.35	-2.91263	-51.4088	190.763	-171.75	33.1595	-91.3472	77.4236
365	841.441	4.536	4.22853	78.5799	73.0899	-95.5251	-174.037	-56.3048	142.896	59.3793	40.7004	35.6682	76.2659	-106.03	65.1847	-21.3434	113.022	-220.101	14.749	70.2125	269.47	-154.037	-64.9055	-90.5353	380.236	-280.108	88.7848	42.265	25.4553	-110.069	-11.5135	-41.6182	193.944	-176.373	39.166	-97.9902	77.6062
366	853.64	4.55319	4.22163	78.142	72.783	-95.4098	-171.107	-58.4967	143.806	58.0415	41.5628	35.1685	75.8835	-105.471	63.3045	-18.8352	112.816	-220.533	16.9287	68.1246	269.043	-153.58	-64.6393	-91.0582	381.274	-280.55	89.6158	40.6958	26.0441	-111.788	-5.83966	-46.1297	192.704	-174.176	37.5025	-97.1613	77.0212
367	854.324	4.55321	4.21425	75.718	71.5268	-95.5996	-173.325	-56.8537	144.645	57.6407	40.9097	35.6219	74.4567	-104.065	65.5615	-21.2605	112.868	-220.931	19.339	65.8272	268.271	-152.783	-64.3055	-93.9206	387.401	-284.121	94.9926	32.7155	28.6091	-113.862	5.03517	-59.9645	181.243	-159.329	36.0929	-93.0302	75.0061
368	938.938	4.59144	4.2264	76.1354	71.5129	-95.766	-177.06	-53.5716	145.008	57.5262	40.2428	34.8896	70.1584	-98.9026	62.6563	-17.528	112.596	-221.846	24.6975	60.9165	264.878	-149.794	-62.9054	-95.2424	391.12	-286.8	96.9738	29.0721	29.9944	-115.642	4.12127	-53.0641	200.514	-179.941	25.8865	-86.4463	77.2696
369	929.89	4.58562	4.21248	77.3402	73.057	-95.8162	-175.198	-55.0165	145.161	57.1457	40.6146	36.5951	63.8606	-93.3973	64.9854	-21.6427	113.71	-219.101	18.7954	65.6752	272.613	-156.726	-65.3199	-93.8005	377.956	-278.341	100.809	30.2992	25.6122	-117.926	13.7621	-62.6494	205.032	-182.403	25.7277	-88.0002	74.9944
370	1043.57	4.58994	4.21707	78.3912	74.5829	-96.6208	-178.67	-50.7686	152.54	49.9401	39.8968	37.6176	51.0319	-78.7055	57.1723	-16.1275	112.48	-212.556	10.9345	72.7064	278.728	-162.446	-69.8624	-92.2616	376.294	-278.265	94.9175	36.9628	24.2603	-118.02	12.9235	-62.434	204.836	-182.181	27.3794	-88.1835	74.9055
371	1242.92	4.64379	4.23211	77.1804	73.8324	-96.9006	-178.722	-50.2477	154.452	47.747	40.1005	40.9861	37.1535	-63.8689	55.0668	-17.6632	111.332	-210.336	12.9039	72.5476	274.887	-159.105	-70.4391	-93.6724	381.243	-281.535	97.6249	32.1409	25.5312	-117.833	10.9776	-61.4168	205.164	-182.717	23.8879	-83.1614	75.3223
372	1300.11	4.64922	4.24261	78.3111	73.8227	-96.3943	-179.547	-49.4731	155.07	47.0247	40.7042	41.7307	32.5109	-59.3751	53.5366	-16.8702	111.908	-211.078	11.5176	73.0053	274.449	-158.318	-69.4012	-92.8699	368.659	-274.176	98.6981	36.0292	20.8826	-116.023	3.66751	-55.9931	198.719	-177.576	38.0927	-97.0924	73.5421
373	1151.85	4.64549	4.22978	78.787	72.7923	-95.9488	-178.768	-51.4311	152.557	50.489	40.1013	42.4172	31.5689	-59.2886	54.5615	-18.4224	112.358	-212.48	16.1477	68.9053	271.895	-156.092	-68.3604	-91.0467	368.417	-275.815	89.3795	45.9798	19.2357	-115.822	0.799936	-52.7367	202.414	-182.147	40.6463	-99.2133	73.9658
374	1251.8	4.64935	4.22956	77.9054	72.1234	-95.8133	-179.41	-51.6075	150.676	52.844	39.5953	42.7531	28.6398	-56.6882	57.3409	-20.6318	112.687	-213.198	17.6176	67.4169	271.283	-155.471	-67.7096	-91.5063	370.094	-277.508	88.9677	46.2732	19.4714	-116.873	8.9381	-61.9567	197.455	-175.753	35.4869	-93.4963	73.4795
375	1009.97	4.64518	4.20737	78.2156	71.3018	-98.0366	-178.984	-51.409	157.582	44.9029	39.2905	44.3441	25.0393	-53.8579	60.0327	-24.5101	113.105	-214.07	20.4	64.7592	270.661	-154.962	-66.75	-89.6078	366.963	-276.441	80.3	56.3567	17.4411	-116.308	10.6224	-66.9822	196.058	-173.914	42.4582	-96.2473	71.1047
376	859.502	4.63023	4.16368	78.1427	71.5106	-97.3388	-167.555	-62.4136	149.611	52.1982	40.6505	45.1052	24.2076	-53.5369	64.3202	-28.9173	113.062	-211.1	14.475	69.6595	272.892	-156.617	-67.9721	-89.011	363.326	-275.668	76.0207	63.166	13.7169	-114.876	13.126	-76.7919	183.982	-159.473	49.2448	-98.1184	67.3274
377	773.176	4.71034	4.17725	81.0779	73.807	-95.4561	-178.541	-52.8907	144.059	59.0863	39.7157	45.9344	18.5324	-48.2751	63.6431	-28.5237	113.516	-207.581	7.95181	75.2209	273.076	-156.382	-68.8063	-86.8478	363.867	-277.785	60.8646	79.6317	10.8186	-116.962	13.2883	-68.1974	210.064	-188.411	37.4345	-91.1724	70.9537
378	739.814	4.71584	4.17659	83.0054	73.6524	-95.6864	-175.692	-55.4404	143.809	58.9968	40.0292	44.9891	21.7338	-51.78	65.3694	-29.1171	113.418	-204.691	-3.83758	85.4221	270.059	-153.54	-68.4131	-85.4563	360.663	-276.415	44.8192	98.0211	8.13518	-111.134	-3.27917	-58.7637	196.065	-175.936	46.0315	-93.063	69.5795
379	721.879	4.75536	4.1984	82.9857	72.8998	-95.5187	-178.938	-52.9255	144.785	58.7991	39.3406	45.16	20.5921	-51.4372	65.4708	-29.3482	114.098	-204.706	-10.0801	91.2382	260.116	-144.96	-66.2644	-86.0091	371.737	-282.846	23.3642	116.698	10.7351	-109.256	-6.36045	-59.0636	195.712	-175.949	53.492	-94.4495	69.4682
380	644.076	4.76912	4.18984	81.1072	72.7692	-95.6334	-175.1	-55.3929	147.685	55.189	40.599	44.2335	24.0757	-57.2486	68.1688	-31.6978	116.648	-206.94	-3.71787	84.2408	257.982	-143.217	-64.0952	-88.9564	384.82	-291.811	14.2346	122.882	13.6313	-112.359	10.2065	-72.4886	209.048	-187.857	50.4246	-92.4476	68.7379
381	917.817	4.82809	4.25435	80.4434	72.978	-96.0773	-182.593	-49.2539	147.383	56.0264	38.9531	45.2772	16.5988	-50.2544	66.6134	-31.0232	117.576	-206.911	-13.6937	93.1139	245.531	-133.528	-60.2748	-90.1561	392.566	-296.303	6.12327	129.46	15.7668	-115.249	23.0403	-79.4886	225.52	-203.486	42.1026	-85.2543	69.037
382	839.644	4.86382	4.25897	78.6784	69.258	-95.7768	-180.502	-51.6518	144.952	58.768	38.9103	49.8851	1.60692	-37.0523	72.4621	-40.2675	119.258	-203.221	-28.3487	108.321	239.222	-129.383	-60.2194	-90.0115	382.074	-287.535	2.19619	136.227	12.5286	-113.507	23.2433	-83.1414	214.935	-192.154	42.9683	-82.6326	65.9949
383	936.914	4.89461	4.28389	76.9738	66.7098	-95.1646	-180.518	-53.2013	142.521	62.4416	38.4191	49.8936	-1.11199	-35.9928	72.7557	-40.9206	119.149	-200.175	-34.0487	114.748	233.382	-123.853	-59.41	-92.779	385.684	-287.609	-0.710773	137.533	13.6364	-108.167	9.89972	-77.389	193.361	-172.002	49.5201	-83.0942	66.1603
384	969.573	4.94147	4.34107	78.3656	68.0137	-94.9189	-178.067	-54.4922	144.234	60.0564	39.3683	52.041	-8.69298	-30.3985	74.6572	-44.355	120.722	-200.951	-34.0767	115.152	227.162	-118.286	-57.968	-91.6288	381.966	-284.711	3.16997	134.575	13.1009	-108.987	13.3235	-76.2571	214.522	-195.834	38.0771	-74.669	70.3417
385	872.413	4.94833	4.34615	76.3641	65.938	-94.3884	-173.62	-58.3938	146.68	57.6633	40.4127	50.8782	1.13696	-39.5125	77.4082	-46.643	120.089	-200.966	-38.7255	119.832	218.751	-111.064	-56.1202	-93.7667	392.39	-292.623	-1.25894	137.522	16.6777	-108.786	10.4259	-73.7478	213.34	-196.993	36.0192	-71.6563	72.0868
386	740.727	5.09294	4.39512	73.5621	59.9214	-96.2605	-182.426	-48.8469	154.577	49.1463	39.5276	53.2358	-7.34293	-33.4402	79.597	-50.5104	121.964	-197.9	-52.1988	133.507	206.134	-101.306	-54.0686	-99.6	398.923	-291.682	-24.346	158.983	19.482	-99.6212	-11.0863	-71.0168	163.713	-144.475	49.6496	-68.9233	66.4391
387	568.502	5.0935	4.37017	73.3843	60.1424	-96.3264	-183.636	-48.0674	154.1	49.9481	39.0499	55.2776	-14.157	-28.9565	83.0325	-55.9521	124.764	-196.82	-54.8542	136.579	204.709	-99.7728	-53.9451	-98.7349	396.28	-293.352	-13.6217	151.678	18.7356	-104.234	-5.77491	-72.5448	177.091	-160.792	42.6795	-65.3626	69.2152
388	441.511	5.10249	4.39123	74.9334	62.2231	-94.7097	-170.321	-59.2447	147.452	54.867	42.1708	54.9131	-10.1402	-33.0263	84.4387	-57.3518	124.925	-196.612	-54.0949	136.32	203.436	-97.9081	-53.6375	-96.0326	385.101	-287.407	-1.6561	144.025	15.917	-109.052	5.35418	-77.0032	201.766	-187.702	30.3236	-58.6164	72.1665
389	484.78	5.12778	4.38613	73.0557	59.2421	-94.7152	-169.455	-58.9283	153.97	47.8851	43.2108	57.2453	-12.6197	-31.4418	89.4484	-64.5916	127.683	-197.894	-59.4084	142.349	196.345	-92.1344	-52.6	-98.1589	395.297	-293.188	-9.52549	148.976	19.1826	-104.462	-8.44758	-73.2972	168.375	-150.526	34.6285	-54.4073	69.6383
390	463.846	5.12626	4.36893	74.0188	60.6492	-94.2161	-168.673	-59.3674	154.373	47.4156	43.7684	56.1613	-5.33549	-37.8441	89.7385	-64.609	127.197	-197.863	-57.3674	140.358	195.303	-90.2714	-52.3262	-98.074	395.215	-294.326	-7.18666	147.454	19.5174	-109.683	-2.53487	-68.1198	203.712	-191.543	28.2508	-56.1704	74.0728
391	521.984	5.11003	4.35541	74.3214	60.9427	-93.4768	-162.114	-64.1045	155.418	45.2886	45.8069	57.6398	-10.4743	-33.3169	91.3653	-67.4489	128.342	-198.185	-56.6406	139.851	194.421	-89.347	-52.0278	-98.5029	399.432	-298.082	-6.92262	146.52	20.0275	-107.802	-9.49203	-63.2499	203.853	-193.472	26.9024	-53.7143	76.6444
392	484.297	5.10416	4.34803	75.508	62.4719	-93.0911	-161.697	-64.8685	153.507	47.508	45.698	59.1034	-16.667	-29.3909	94.275	-71.6872	130.811	-199.096	-49.938	133.213	198.221	-92.2857	-51.6034	-97.2837	394.075	-296.931	4.09936	138.21	17.3795	-104.442	-20.5483	-63.2856	188.609	-176.92	26.2266	-46.0223	78.4961
393	528.686	5.11765	4.36873	75.8205	63.3816	-93.0443	-164.64	-62.7351	149.795	51.4953	44.855	57.6254	-8.87926	-35.6342	91.7903	-68.4532	129.409	-199.834	-45.1113	128.462	199.966	-93.1228	-51.1103	-97.3502	395.403	-298.477	4.38454	137.978	18.0663	-104.316	-20.3418	-68.3176	187.273	-175.502	21.3362	-37.9838	81.0946
394	585.768	5.15	4.40152	75.6249	63.9698	-94.0512	-171.797	-56.9189	150.493	51.4203	42.9837	58.2114	-15.2674	-30.5104	88.702	-65.8659	130.732	-199.421	-48.9635	132.379	194.859	-88.7559	-50.8548	-97.5109	396.172	-301.056	8.64887	134.713	17.9174	-106.657	-8.57998	-82.9306	193.616	-180.945	12.2935	-26.9018	82.3954
395	529.584	5.16196	4.41107	75.5545	64.1893	-92.7885	-163.534	-63.1187	152.679	48.1941	45.8437	58.139	-12.6251	-33.3258	89.9272	-67.4042	131.007	-199.526	-49.3734	132.972	191.569	-85.5359	-50.6864	-98.8467	404.289	-305.671	3.32546	137.463	20.8525	-108.395	-4.3934	-82.6021	210.191	-200.671	9.26408	-26.9682	85.5022
396	535.384	5.16914	4.42618	73.8137	62.2758	-91.9811	-162.96	-63.299	152.644	48.1839	46.5229	58.9537	-15.0841	-32.6463	92.9032	-71.281	133.001	-200.484	-46.3276	129.275	189.234	-82.7288	-49.2826	-100.943	417.835	-314.11	-4.82075	141.848	26.2012	-105.569	-17.2787	-79.7336	186.725	-175.909	19.5715	-28.9933	86.695
397	527.421	5.18124	4.42421	74.669	63.7081	-93.2423	-168.047	-59.8815	149.559	51.9563	44.224	58.3444	-10.6952	-36.2231	92.785	-70.9156	132.322	-201.293	-39.7575	122.79	192.979	-85.2595	-48.5472	-101.736	420.721	-315.369	-7.59163	143.527	27.3305	-106.029	-16.16	-82.1414	193.84	-183.784	15.0672	-22.9518	88.8515
398	626.984	5.19171	4.43742	75.3891	65.0867	-93.1372	-166.656	-61.4027	146.16	55.1837	44.241	59.2388	-17.3008	-31.259	91.9518	-70.7152	133.984	-201.827	-36.2213	119.565	193.87	-85.36	-48.1816	-100.774	416.327	-314.78	1.17707	137.256	25.2149	-105.573	-15.6344	-92.6132	191.128	-181.779	15.0906	-17.163	93.4656
399	552.639	5.23058	4.43593	74.8052	64.6786	-93.4995	-168.406	-59.9682	144.27	56.8266	43.8711	58.2411	-14.6197	-33.7502	87.4273	-66.1924	134.338	-200.281	-37.6128	122.011	193.305	-83.8562	-47.7014	-104.045	426.432	-318.398	-5.1678	139.662	28.1009	-106.886	-15.2847	-88.1299	192.346	-183.007	15.4721	-19.1723	92.4904
400	631.398	5.25507	4.41495	73.9114	64.4117	-93.5625	-167.442	-60.6322	145.863	55.1733	44.1495	57.2427	-3.13406	-44.9797	92.7581	-71.6013	134.566	-198.27	-42.5617	127.702	191.361	-81.9487	-47.6268	-105.75	427.867	-320.086	10.4054	124.776	26.6261	-106.283	-16.2112	-91.9616	195.794	-188.627	17.5418	-18.2882	96.3294
401	647.052	5.27238	4.40335	74.3987	64.201	-94.1631	-166.682	-61.4683	145.928	55.2772	43.6903	58.1873	-9.52489	-40.3788	93.2125	-72.8725	136.704	-197.45	-41.3783	127.507	190.262	-80.0779	-46.792	-107.43	429.671	-321.512	17.9364	116.781	26.0431	-104.132	-21.8181	-98.4552	178.404	-166.173	14.4764	-6.42252	96.4519
402	660.784	5.29079	4.40139	72.5445	64.119	-94.8977	-171.927	-57.7786	143.836	58.1893	41.673	57.8578	-7.4494	-42.7641	93.0577	-72.8747	137.276	-197.862	-36.0736	123.416	195.482	-85.7528	-44.8269	-111.082	444.119	-331.066	24.2202	104.982	29.3686	-105.766	-15.7188	-102.674	188.109	-180.483	19.9924	-12.3056	100.855
403	670.331	5.30357	4.41483	70.4305	63.358	-95.0875	-173.046	-56.2119	147.293	54.6291	41.8211	58.1245	-7.41473	-43.8353	95.1303	-75.456	138.501	-197.626	-40.037	127.198	188.521	-79.339	-43.4796	-115.024	452.992	-338.075	33.1593	94.1454	33.1272	-107.844	-10.7136	-105.981	194.161	-185.672	14.8371	-8.38944	99.6786
404	683.987	5.31964	4.42174	70.1472	62.8659	-95.3042	-174.227	-55.8004	143.83	58.2654	41.0787	59.1117	-13.4095	-39.5401	95.7488	-76.8434	140.265	-197.515	-40.1138	127.363	187.598	-78.2798	-43.247	-115.171	453.097	-337.027	31.2654	95.2618	33.5233	-106.913	-12.0469	-110.589	188.607	-180.267	21.9272	-10.8184	101.929
405	677.084	5.2924	4.39963	70.8632	63.5304	-94.3353	-164.091	-64.0842	144.566	56.5506	43.655	60.9143	-25.4495	-30.2071	97.3395	-79.2659	142.77	-197.791	-36.5886	124.148	191.406	-81.5964	-42.3035	-116.403	458.007	-341.421	27.5963	98.072	34.525	-106.664	-15.7179	-106.279	186.324	-177.457	24.9134	-14.4166	100.59
406	703.656	5.3054	4.41032	71.041	64.8694	-93.9628	-166.193	-62.0642	142.971	58.0888	43.5983	60.5757	-21.4499	-33.2933	97.9353	-79.8763	141.867	-199.099	-28.5897	116.779	195.708	-84.6634	-41.6074	-117.406	466.193	-345.489	26.2181	95.8211	36.8314	-108.009	-13.3696	-107.295	192.39	-186.276	26.8113	-15.7166	104.11
407	667.016	5.29661	4.40005	72.6626	65.0922	-93.7748	-165.12	-62.9565	142.64	58.3938	43.8316	60.3453	-17.2019	-36.3745	98.8435	-80.8911	140.703	-199.55	-25.4232	113.995	197.004	-85.3429	-41.3616	-116.145	458.856	-338.553	17.4377	105.388	35.6771	-106.171	-21.4947	-103.779	184.375	-176.908	31.8317	-17.2149	104.671
408	590.978	5.29841	4.40869	73.9501	65.96	-93.8727	-158.611	-67.6555	145.791	54.4211	45.4272	59.4125	-7.63083	-44.5667	100.811	-82.7346	139.401	-201.535	-16.9605	107.014	200.986	-90.2874	-39.2642	-115.518	451.965	-331.961	11.654	110.519	34.9935	-104.615	-25.5123	-111.675	168.827	-160.348	41.321	-17.8865	107.979
409	592.143	5.3098	4.40386	73.9431	66.4538	-94.2751	-161.09	-66.3441	146.931	54.1238	44.2953	60.634	-9.56674	-43.8271	108.132	-90.9723	140.642	-203.04	-11.5927	102.206	200.128	-89.4438	-38.4406	-116.679	457.352	-334.835	17.3958	102.174	36.4089	-102.314	-33.8707	-101.54	173.885	-163.283	38.0801	-14.9009	106.583
410	598.082	5.31834	4.40046	74.1613	66.011	-94.7839	-160.548	-66.9722	148.304	52.9189	43.9446	62.237	-15.6067	-39.2485	113.406	-97.365	142.003	-202.279	-13.4754	104.615	198.708	-88.2614	-38.3789	-116.413	449.881	-329.666	23.588	97.8881	34.9401	-101.244	-38.2555	-95.5742	177.8	-165.45	34.7463	-13.2233	104.433
411	557.218	5.32905	4.39698	73.2311	67.4579	-94.5074	-160.702	-67.2514	146.413	54.8754	43.8983	62.2981	-13.4155	-42.2941	118.059	-102.089	143.07	-205.425	-1.28967	92.0841	200.776	-90.2103	-37.0232	-117.539	452.817	-331.725	29.8547	90.347	35.9691	-98.5214	-46.4387	-92.301	172.955	-158.595	38.8764	-13.8957	104.3
412	543.616	5.35177	4.42032	72.4426	66.6724	-94.3509	-162.528	-65.8345	146.616	54.8769	43.6593	60.8329	-3.82117	-51.4294	118.139	-101.5	142.782	-206.038	-2.11714	91.8609	197.538	-88.0934	-35.8889	-118.598	455.316	-333.737	35.0569	83.3472	37.2289	-95.2734	-56.8351	-84.1892	177.331	-160.906	45.6057	-18.4588	103.707
413	530.206	5.38545	4.44494	72.5908	66.3629	-94.7237	-167.636	-61.8508	145.848	56.245	42.2854	60.3632	-0.435882	-55.2484	119.133	-102.347	143.392	-206.58	-2.4286	91.6923	194.685	-86.0905	-35.2385	-118.283	456.067	-332.243	29.5016	86.8704	37.8349	-95.2636	-55.6212	-83.749	179.076	-163.297	49.7528	-21.8051	103.745
414	528.532	5.41133	4.46339	72.2966	66.1513	-94.4498	-166.486	-63.1754	143.77	58.3735	42.3534	58.7869	8.63813	-64.7609	119.97	-102.166	143.972	-207.179	-1.29735	89.9219	193.223	-84.9311	-34.974	-118.937	459.787	-333.063	28.877	84.7399	39.1515	-94.0037	-58.2617	-81.8619	181.806	-165.102	53.4834	-23.4531	103.777
415	525.979	5.43837	4.48984	71.7121	64.6556	-94.1442	-165.294	-64.0406	143.65	58.2337	42.8804	57.3249	16.3021	-73.3732	120.339	-101.456	144.967	-204.746	-11.2556	97.8683	189.629	-81.7013	-35.2665	-120.205	462.547	-334.224	34.797	76.8269	40.5578	-95.0743	-57.974	-77.8681	186.799	-171.653	55.8133	-27.4346	103.613
416	534.972	5.44184	4.50293	71.7396	64.1958	-93.6996	-164.415	-64.8218	141.991	59.7045	43.2667	59.9377	4.76535	-61.1746	125.526	-108.657	144.477	-204.427	-11.9629	99.5362	188.436	-80.6216	-35.1304	-119.707	457.378	-330.119	34.1045	78.187	39.8912	-93.2548	-58.0011	-84.614	182.295	-165.014	57.7472	-25.4011	105.183
417	516.847	5.47377	4.52667	71.5204	64.1749	-94.1098	-165.245	-64.3676	142.825	59.1874	42.6705	61.6897	-1.5333	-55.1647	131.265	-115.717	144.996	-204.408	-11.5018	99.9826	187.48	-79.7375	-34.9216	-120.543	461.678	-331.006	33.1341	75.5958	41.2274	-93.4755	-58.8358	-82.2742	182.754	-165.717	59.4175	-25.8797	105.264
418	533.277	5.50341	4.54987	70.481	63.7192	-94.653	-165.38	-64.488	144.426	58.0435	42.0144	62.6631	-4.34236	-52.6037	135.244	-120.424	145.274	-203.763	-12.814	102.255	186.789	-79.137	-34.9396	-122.21	467.727	-333.148	34.4746	70.0241	42.8341	-94.0828	-57.3746	-82.3765	183.456	-167.082	61.9303	-27.2555	105.777
419	490.323	5.48842	4.53842	70.9276	64.4805	-94.1446	-163.408	-65.8794	143.55	58.4416	42.8761	63.1359	-8.0128	-49.7167	134.112	-119.623	145.98	-205.081	-7.52813	97.8475	187.86	-80.0293	-34.275	-120.332	457.95	-327.711	33.7781	75.4401	40.6579	-95.6626	-49.2711	-93.2049	176.257	-160.595	58.8514	-25.0251	107.435
420	738.944	5.51572	4.55999	71.5793	63.7197	-94.3455	-165.633	-62.9356	145.934	56.1705	42.866	63.9158	-12.1985	-46.5496	134.472	-120.465	146.77	-204.097	-10.4831	101.065	182.294	-73.8303	-34.5494	-117.54	446.904	-319.024	27.7454	84.0299	38.2419	-94.9947	-43.573	-116.724	148.827	-132.362	72.3962	-27.7143	114.746
421	699.668	5.52796	4.57939	71.0123	63.6264	-94.3446	-162.809	-65.179	147.129	54.7125	43.4145	64.0375	-12.7277	-46.2002	134.393	-120.267	146.559	-203.52	-11.3271	102.485	182.228	-73.7272	-34.4093	-118.183	447.504	-319.546	30.7756	80.4652	38.5674	-95.1636	-36.3045	-123.847	155.707	-138.286	67.1816	-23.056	115.39
422	771.242	5.54723	4.6073	71.006	64.5245	-94.4695	-163.107	-64.8035	147.088	54.5262	43.4318	64.1898	-14.3347	-45.2157	133.072	-118.889	146.806	-204.602	-6.43937	98.5859	183.215	-74.7083	-33.6313	-119.032	448.754	-319.763	32.3598	77.404	39.1749	-90.3547	-43.8838	-119.91	164.99	-142.6	66.3971	-20.5484	115.136
423	804.368	5.55281	4.63172	71.0356	65.5108	-93.7523	-162.32	-65.496	146.013	55.1884	44.1671	61.9942	-5.25977	-55.3527	125.341	-109.875	147.686	-209.255	8.37344	84.2846	182.183	-74.1281	-31.386	-118.341	445.353	-316.841	31.9496	78.27	38.5223	-87.8159	-41.3853	-131.239	166.806	-141.286	66.0293	-15.4868	119.624
424	744.493	5.56901	4.62692	70.1919	64.7094	-94.204	-163.438	-64.6508	146.544	54.7794	43.7297	62.8314	-7.66344	-52.9212	130.098	-115.127	148.068	-210.923	14.5237	78.6136	180.621	-72.8215	-30.5176	-118.949	450.002	-319.605	29.5622	77.9664	39.3421	-94.7826	-23.4338	-140.41	166.598	-146.345	61.2663	-13.2353	118.957
425	745.312	5.56654	4.63182	72.6595	62.9923	-93.7917	-159.134	-68.2994	145.182	55.5175	44.8009	61.4035	0.047165	-60.2667	127.33	-111.56	147.63	-216.014	33.1346	61.8332	173.004	-66.8692	-28.0763	-115.486	440.981	-312.767	19.8452	90.6127	36.6104	-90.1152	-26.4083	-140.157	185.929	-160.712	58.7316	-9.1032	119.542
426	739.075	5.56078	4.62309	69.9918	61.709	-94.2327	-163.757	-64.3943	144.823	56.2286	43.7383	61.2987	-0.902412	-59.2523	124.849	-108.966	147.415	-216.436	34.9843	60.1936	171.593	-65.6958	-27.9316	-119.057	453.525	-321.469	27.4338	77.5427	39.7792	-90.7097	-27.1023	-139.285	182.504	-158.363	64.2607	-13.985	120.07
427	692.402	5.55359	4.60386	70.448	62.3316	-94.325	-164.957	-63.4915	145.324	56.0202	43.3968	61.1234	-0.69428	-59.6469	123.409	-107.536	147.625	-215.658	32.8868	62.0075	173.102	-66.8715	-28.2371	-119.111	453.452	-323.407	26.5742	80.7488	39.7709	-91.3245	-26.9907	-138.24	186.022	-161.504	59.7256	-11.2342	118.421
428	701.935	5.5603	4.60642	72.604	62.5915	-94.8685	-169.872	-59.4514	144.251	57.479	42.1188	61.5574	-4.60512	-55.9345	122.425	-106.697	147.701	-215.566	33.9368	61.0125	172.55	-66.3618	-28.218	-116.367	444.085	-316.407	19.1194	90.9425	37.6603	-90.3083	-32.556	-130.373	190.999	-165.703	58.9522	-11.7891	117.1
429	690.353	5.55931	4.60229	71.6554	62.1542	-94.9044	-170.639	-58.9729	143.492	58.3781	41.8362	61.7405	-6.87314	-53.9976	121.515	-105.779	147.884	-215.448	34.7213	60.3022	171.645	-65.4937	-28.2179	-117.49	449.459	-320.442	21.1206	86.8103	38.8521	-90.8005	-31.5202	-130.919	191.396	-166.47	61.1616	-13.8903	117.3
430	697.524	5.55626	4.58269	71.0905	61.0508	-94.7008	-167.097	-61.7496	144.283	57.1417	42.7833	62.6531	-9.52285	-51.3162	126.865	-111.678	148.292	-216.295	39.506	55.9874	168.599	-62.944	-27.7505	-118.002	451.897	-322.508	26.0803	80.8414	39.1678	-90.5008	-37.865	-124.164	190.972	-166.31	63.1634	-15.5997	116.961
431	683.334	5.56295	4.58863	71.3624	61.7815	-95.2851	-172.897	-57.4642	143.383	58.986	40.9005	63.4247	-13.633	-47.3152	129.089	-114.276	148.527	-214.686	33.2571	61.3101	173.964	-68.1302	-27.5569	-117.74	449.888	-320.9	27.0544	80.1651	38.9375	-88.4023	-46.2638	-118.8	190.308	-164.071	68.4228	-18.2563	116.941
432	642.886	5.57147	4.61217	71.2259	60.416	-94.8139	-169.265	-60.2052	143.59	58.2211	42.0847	63.4412	-13.8254	-47.7443	129.33	-114.346	148.983	-217.39	43.9439	51.7223	165.515	-61.0944	-26.2296	-119.361	456.089	-323.948	27.2418	76.0419	40.6715	-83.0414	-52.7156	-116.599	202.392	-171.515	73.8341	-20.401	117.779
433	647.277	5.59052	4.61665	71.1192	60.5398	-95.0786	-171.178	-58.8614	143.365	58.8247	41.395	62.718	-7.95018	-53.2689	129.885	-114.685	148.778	-216.252	40.8865	53.9121	167.624	-62.4537	-26.1481	-119.52	455.02	-323.176	28.2547	74.8389	40.669	-82.908	-55.3499	-112.834	207.835	-177.096	78.4132	-24.8361	117.394
434	646.805	5.59765	4.6142	71.1775	60.9656	-94.9694	-170.382	-59.3566	143.635	58.3344	41.7411	63.0734	-7.59865	-52.1853	133.787	-118.747	147.416	-214.636	37.2816	56.531	170.942	-64.9077	-26.3114	-119.556	454.4	-322.898	28.9504	73.4754	40.9018	-82.7562	-58.8873	-108.174	213.539	-182.818	82.5996	-28.7299	116.857
435	656.713	5.60641	4.59167	72.3657	59.7704	-94.9599	-168.992	-60.4785	143.834	57.9557	42.0283	62.1219	-1.06667	-58.9949	132.642	-117.271	147.762	-216.028	47.2797	47.5049	162.763	-58.0151	-25.7209	-117.842	449.046	-318.773	23.4995	80.0989	39.6845	-83.9488	-57.824	-108.22	218.322	-188.068	84.7052	-30.6112	116.926
436	653.49	5.60068	4.58315	73.3285	59.9937	-94.6798	-166.471	-62.4139	144.98	56.5156	42.7985	62.6969	-3.83297	-56.369	133.718	-118.732	148.006	-216.193	49.1864	45.8159	160.012	-55.5229	-25.5917	-117.031	446.292	-317.643	22.3743	82.9774	38.8977	-82.1073	-61.6802	-106.689	222.757	-190.76	84.4318	-29.6688	116.975
437	635.659	5.58003	4.57434	73.1264	60.364	-94.3264	-163.047	-65.3808	146.802	54.699	43.5247	61.8308	1.85802	-61.8689	133.091	-117.769	147.891	-216.186	45.2462	48.5804	161.602	-57.8942	-24.1575	-118.589	449.404	-321.963	22.9311	81.9998	40.7619	-83.2711	-65.7193	-100.828	224.252	-192.941	85.7544	-32.171	115.227
438	559.458	5.56495	4.53541	74.3866	61.2423	-93.9747	-157.436	-69.9116	150.701	50.4203	44.9059	62.0227	3.30953	-60.7448	138.124	-122.867	145.379	-214.554	44.9345	48.7488	163.433	-59.3904	-24.9039	-117.958	447.761	-320.729	20.2829	84.5822	40.4189	-82.5842	-73.9573	-93.178	233.203	-201.083	88.8652	-33.9473	114.504
439	535.99	5.5501	4.54264	73.5703	60.8529	-94.4091	-157.874	-69.6331	149.871	51.2046	44.5332	61.9758	2.07498	-60.5436	134.378	-119.154	146.366	-215.492	43.8991	49.0392	162.562	-59.7846	-23.2884	-119.008	452.456	-325.129	24.2568	78.2892	41.6079	-84.3068	-77.0669	-86.5554	230.215	-200.538	92.0408	-38.144	113.803
440	491.223	5.54187	4.51185	73.5023	62.293	-94.3794	-156.452	-71.1627	150.167	51.1088	44.5494	62.6421	-1.47064	-55.5962	137.033	-122.013	144.865	-212.123	36.1218	55.417	170.637	-66.6199	-24.1773	-120.055	455.559	-327.754	28.2777	72.5534	42.6715	-86.0108	-83.6303	-78.5199	236.229	-207.824	96.5218	-41.6891	113.063
441	517.599	5.51883	4.48992	74.6296	61.4083	-94.479	-156.334	-71.3931	149.307	51.9827	44.389	64.0372	-13.575	-45.563	134.889	-120.211	145.463	-212.707	44.9672	47.2118	163.63	-61.3394	-23.5355	-118.619	451.264	-324.897	21.8348	79.742	41.7523	-86.8655	-78.3568	-82.8149	235.19	-207.108	89.7478	-35.4776	113.385
442	511.316	5.50756	4.48132	75.8028	62.1343	-94.5689	-150.457	-75.8959	151.965	48.6261	45.5978	64.3154	-14.8879	-43.913	136.736	-122.131	145.359	-212.1	43.0886	48.9299	165.156	-62.6512	-23.7943	-117.013	446.376	-321.68	16.9834	86.3781	40.2584	-86.5939	-79.0203	-82.7194	235.791	-207.63	90.1561	-35.8313	113.31
443	511.226	5.49654	4.4666	74.1328	61.8936	-94.82	-150.849	-75.5538	151.408	49.1823	45.3434	64.8949	-19.4364	-39.5082	136.584	-122.114	145.513	-211.898	42.9955	49.0005	165.217	-62.6953	-23.8915	-119.085	455.55	-329.474	25.9639	74.8465	41.9002	-86.2852	-78.5238	-83.7561	236.621	-208.265	88.9795	-34.2287	113.592
444	498.872	5.48839	4.48296	74.3689	61.6754	-95.1771	-146.148	-77.6409	156.463	42.516	47.1007	64.3411	-16.1349	-43.2783	135.296	-120.683	146.175	-212.239	42.0962	49.0692	165.265	-63.8306	-22.5423	-118.275	450.657	-326.971	24.6042	77.4466	41.2074	-86.9689	-76.3591	-85.2471	233.75	-206.445	90.785	-36.697	113.666
445	503.707	5.48563	4.47816	76.477	62.6332	-95.3054	-149.284	-74.7398	156.288	42.7491	46.6097	65.9226	-29.9592	-32.1202	134.337	-120.016	147.916	-211.11	41.6197	49.4528	166.594	-64.8795	-23.0985	-116.197	442.947	-320.318	15.7083	88.2746	39.272	-87.0342	-74.4338	-87.3055	233.888	-206.521	87.9733	-33.5621	114.184
446	512.517	5.4839	4.46975	76.554	62.7557	-95.222	-149.089	-75.4459	155.449	44.0825	46.2605	66.1141	-31.7496	-31.1787	135.248	-120.892	148.808	-211.072	41.368	49.6612	166.45	-64.7275	-23.1567	-116.952	445.834	-321.692	15.9552	86.5566	39.8267	-88.4464	-77.1726	-81.2109	233.577	-207.998	88.8145	-35.255	113.293
447	475.599	5.4561	4.46507	74.7392	63.4576	-95.57	-144.18	-77.1484	162.165	35.3954	48.429	65.3925	-27.2372	-33.7868	134.469	-120.001	148.04	-210.319	35.7525	54.7965	172.54	-70.028	-23.6466	-120.833	456.753	-329.034	24.9452	73.2926	43.5835	-88.4905	-77.389	-81.4619	235.076	-209.063	86.7474	-32.2326	113.605
448	540.902	5.46128	4.44394	75.7359	64.6858	-95.533	-144.658	-76.2121	162.284	35.0027	48.549	65.7033	-26.5903	-32.8681	134.021	-119.571	148.724	-211.023	32.0011	58.405	176.938	-73.9893	-23.5569	-120.421	456.701	-327.962	20.7861	76.9136	43.0804	-91.0473	-76.3557	-78.6066	234.377	-210.037	78.8583	-25.2018	113.571
449	574.52	5.46812	4.45277	74.2799	65.7344	-95.3481	-149.333	-73.2888	161.226	37.2905	47.2937	65.9872	-30.7451	-30.8207	134.203	-119.866	148.839	-206.486	21.831	67.0254	182.802	-78.6015	-24.9458	-123.552	464.033	-332.685	30.3202	64.0794	45.8995	-94.8809	-77.1547	-71.4534	234.213	-213.89	80.8907	-29.6657	112.805
450	596.914	5.42671	4.4529	75.5465	64.6158	-95.1299	-149.117	-74.1027	160.765	38.2006	47.0933	65.4139	-32.7575	-31.0157	134.227	-119.769	149.174	-207.56	29.9668	59.5502	177.846	-74.5993	-24.2697	-123.465	458.498	-325.269	17.5678	76.6547	46.7575	-98.0352	-71.2744	-72.7051	229.176	-211.447	77.669	-28.6672	112.776
451	532.515	5.45594	4.42928	76.0547	65.988	-95.0782	-143.275	-78.6717	163.276	35.2023	48.1918	66.1319	-37.4538	-28.523	135.992	-121.424	151.884	-204.416	25.5501	63.1325	183.789	-79.8363	-25.2766	-123.776	461.081	-328.116	20.7936	73.2613	46.8446	-96.6609	-76.8626	-73.2575	237.734	-217.341	85.2158	-30.6271	113.124
452	602.315	5.43294	4.41616	75.6785	65.5391	-95.1512	-137.954	-80.9542	170.414	26.2929	50.3872	65.1857	-28.7871	-35.8304	134.336	-119.741	150.565	-204.938	27.4139	61.1986	185.014	-82.3451	-24.1456	-123.972	461.625	-328.837	21.7556	71.648	47.0624	-102.053	-73.6529	-67.9426	235.239	-220.867	85.891	-36.0163	113.143
453	450.598	5.44968	4.43982	77.4086	67.5521	-95.161	-140.539	-80.1075	166.027	31.8236	48.9829	65.2551	-29.275	-35.0781	133.685	-119.175	150.259	-201.582	15.8023	71.494	189.771	-86.0579	-25.3079	-121.986	454.848	-323.101	13.2872	82.2229	45.3587	-96.8264	-81.837	-69.0412	237.695	-218.156	93.8678	-37.0483	113.018
454	436.244	5.44994	4.4454	76.6746	68.4658	-95.1105	-144.581	-77.6054	162.827	35.8396	47.7608	65.8353	-33.8185	-30.8876	133.777	-119.441	150.409	-199.457	7.28731	79.1175	191.403	-87.4568	-25.7666	-122.675	457.023	-326.101	18.0267	77.6374	45.7832	-95.8224	-81.4635	-71.2415	238.6	-218.151	96.4105	-39.1151	113.036
455	408.726	5.45876	4.46504	75.1435	66.946	-95.095	-146.404	-75.9293	163.933	34.9346	47.5756	65.4846	-31.1738	-33.9876	133.386	-119.007	150.291	-200.769	12.399	73.8865	190.914	-87.8315	-24.5081	-123.377	460.71	-329.997	22.063	72.2727	46.525	-95.685	-78.7333	-74.9591	236.969	-216.429	101.675	-43.1661	113.133
456	493.017	5.45311	4.44191	76.1128	64.517	-95.1269	-147.285	-75.4768	162.612	36.4395	47.2423	66.2939	-38.5437	-29.3187	134.908	-120.448	153.027	-206.214	30.6305	57.0825	184.645	-83.9608	-21.6724	-122.32	456.705	-326.719	16.8465	77.9694	45.707	-101.002	-75.0321	-70.917	234.699	-219.255	101.147	-46.8689	112.782
457	363.412	5.48105	4.49168	76.2374	64.8482	-95.0837	-148.954	-74.4889	161.696	37.8109	46.6837	65.1644	-29.4931	-36.4058	132.98	-118.64	150.137	-204.898	28.1503	59.1934	185.007	-85.7564	-20.7221	-121.814	456.159	-326.551	13.9003	81.4346	45.2707	-92.7133	-83.9179	-75.9115	238.516	-214.573	109.891	-46.1446	112.627
458	368.007	5.48083	4.48592	76.4422	64.8766	-95.0996	-149.556	-74.0416	160.948	38.6446	46.4896	66.0067	-36.3518	-31.493	134.745	-120.326	152.145	-204.833	27.5788	59.324	185.959	-86.469	-20.6085	-121.543	453.559	-326.118	15.6575	81.5112	44.5878	-93.3504	-82.9537	-75.9389	237.274	-214.237	110.466	-48.4273	112.145
459	410.416	5.49109	4.45914	76.7871	64.2535	-95.0992	-150.552	-73.507	160.278	39.6972	46.0546	65.6422	-32.2249	-34.428	135.351	-120.764	152.019	-206.281	32.9624	54.3374	182.57	-83.6118	-20.059	-121.668	453.641	-325.644	14.7004	82.0975	44.4338	-96.7666	-82.441	-70.9735	236.415	-216.35	101.925	-42.5995	112.165
460	541.926	5.52787	4.41967	78.5341	62.6807	-95.3578	-148.865	-72.4882	165.787	32.619	47.4684	67.4017	-34.3222	-31.3195	136.824	-122.181	156.361	-215.906	53.418	35.893	173.815	-77.4168	-15.9547	-120.376	452.719	-326.603	13.3788	85.1576	42.7541	-99.8193	-84.1107	-65.9514	238.731	-220.554	97.4037	-39.2369	111.747
461	404.142	5.47172	4.45828	78.0948	62.7143	-95.0331	-151.004	-72.5735	162.383	37.581	46.2078	66.1577	-31.3141	-34.9765	135.758	-120.971	154.543	-214.944	47.82	40.4124	178.371	-81.7887	-15.5019	-122.186	448.015	-322.371	12.063	86.4803	45.4281	-98.235	-84.3699	-68.6376	236.973	-217.707	102.889	-44.4292	111.439
462	514.789	5.4651	4.4498	78.7815	63.2678	-94.8556	-152.12	-72.618	159.927	40.7854	45.5582	66.1349	-31.9167	-34.5584	136.325	-121.506	154.371	-214.537	45.6392	42.4531	180.852	-84.3471	-15.5234	-121.988	445.493	-318.066	5.34483	92.5993	45.1201	-102.888	-76.0315	-68.1406	232.092	-217.634	92.269	-38.424	111.812
463	350.434	5.48396	4.48947	79.9846	65.7762	-94.7479	-152.284	-73.2011	158.603	42.6546	45.1551	66.0455	-31.7657	-34.8867	136.618	-121.782	154.324	-210.999	32.3356	54.4237	192.117	-94.0038	-16.8746	-121.564	441.391	-313.819	0.747506	97.9063	44.7718	-97.0101	-84.7698	-70.634	236.399	-215.87	102.469	-40.5677	111.844
464	388.248	5.47529	4.47398	78.2359	64.4964	-94.5757	-152.847	-73.1907	156.99	44.6623	44.876	66.0186	-32.1461	-34.8034	136.826	-121.973	154.408	-211.907	36.0208	51.0183	189.42	-91.6987	-16.4993	-122.853	446.588	-319.388	7.51495	90.5391	45.7274	-97.0352	-77.6386	-76.6357	233.46	-212.699	93.1242	-33.2929	111.894
465	416.895	5.47009	4.46754	76.0445	64.1032	-94.3017	-152.55	-73.7623	155.819	46.0982	44.8602	65.9868	-32.403	-34.747	136.984	-122.106	154.42	-211.349	34.5069	52.407	190.299	-92.399	-16.7832	-125.101	455.701	-326.858	15.8701	79.5283	47.4255	-96.7833	-70.0893	-84.555	230.974	-209.392	85.9241	-25.9499	112.573
466	413.066	5.46249	4.46838	75.0699	62.4837	-94.2543	-152.188	-74.323	155.719	46.4335	44.776	65.8481	-31.8668	-35.727	136.947	-122.018	154.665	-213.679	42.9465	44.6024	184.429	-87.8043	-15.5404	-125.812	458.684	-329.352	17.9997	76.2221	47.9643	-96.407	-65.5095	-90.8662	229.102	-206.945	85.8667	-24.789	113.527
467	386.436	5.4511	4.48987	75.9605	64.3876	-93.668	-152.322	-75.096	154.173	48.4752	44.7889	66.5518	-40.0135	-30.422	136.17	-121.2	155.993	-210.574	31.7955	54.6084	193.386	-95.2382	-16.8408	-124.904	454.953	-326.566	14.3471	81.1861	47.2059	-95.6793	-65.4006	-91.2691	227.761	-205.449	87.8988	-26.9627	113.303
468	370.735	5.44711	4.48529	75.7002	65.5917	-93.8137	-149.897	-76.0255	157.827	43.9384	45.8173	66.3254	-37.4922	-31.8092	136.414	-121.474	154.826	-207.171	22.4289	63.0404	199.05	-99.7771	-18.3455	-124.932	453.929	-326.797	16.4466	80.059	47.0498	-95.4371	-65.8297	-92.0246	228.444	-206.225	91.007	-30.1357	113.315
469	382.759	5.4455	4.47067	77.1843	66.0515	-93.8488	-147.875	-77.327	159.63	41.794	46.3659	66.4588	-38.5087	-31.3892	137.259	-122.222	155.825	-206.924	22.3481	62.8622	199.977	-100.854	-18.1726	-124.004	448.201	-322.232	11.9452	85.7785	46.1666	-97.9786	-69.0879	-85.3578	230.368	-210.822	94.6226	-35.2575	112.714
470	406.659	5.44061	4.42707	76.5461	64.7802	-93.9138	-144.593	-78.9142	164.094	36.4527	47.5241	66.4197	-37.5212	-31.9924	137.425	-122.527	155.397	-207.731	32.4086	53.5866	195.188	-96.7951	-17.8886	-125.313	454.208	-327.393	17.6539	78.0951	47.3062	-100.009	-71.8276	-80.7436	235.61	-217.601	95.57	-36.0593	112.445
471	375.344	5.41516	4.42429	75.1629	63.2331	-93.9067	-148.136	-75.4329	166.935	33.8584	47.3815	65.5312	-33.2711	-34.9735	136.661	-121.791	153.712	-209.662	39.7956	46.7698	190.58	-92.8809	-17.0187	-127.622	459.282	-332.128	22.5292	72.55	49.4702	-99.0492	-72.0312	-82.5755	236.453	-217.558	97.8422	-37.8553	111.996
472	394.044	5.40674	4.41606	75.2088	64.8252	-94.0632	-147.114	-76.412	166.273	34.5219	47.2829	65.4042	-31.5525	-36.0466	136.838	-121.939	153.236	-206.877	29.4845	56.0714	198.111	-99.1632	-18.222	-128.018	460.08	-332.609	23.9555	70.8201	49.6739	-101.509	-73.9572	-76.6574	236.853	-220.991	100.154	-42.2652	111.699
473	381.519	5.39669	4.41436	77.077	65.5537	-94.2172	-145.94	-77.44	167.205	33.5482	47.3434	66.2739	-39.0323	-30.864	137.707	-122.809	155.509	-206.96	28.5325	56.8051	199.994	-101.027	-17.9897	-126.298	452.841	-327.164	16.6392	80.4349	48.1382	-101.901	-75.8906	-74.9201	236.785	-221.569	105.303	-47.317	111.424
474	475.236	5.38299	4.39559	77.3076	65.1465	-93.9152	-141.503	-79.4879	172.363	27.0558	49.2191	66.3066	-38.1951	-31.4918	137.739	-122.949	155.362	-208.021	33.5994	52.2964	198.696	-101.015	-17.1317	-126.083	453.056	-326.55	13.838	82.606	47.9005	-105.621	-68.017	-76.4498	233.015	-221.477	95.2538	-40.6284	112.154
475	362.639	5.3901	4.43079	77.2109	65.944	-93.9768	-140.833	-80.0301	172.424	27.0139	49.1986	65.9265	-35.3727	-34.1973	137.607	-122.698	155.111	-205.585	25.4856	59.6687	204.249	-105.637	-18.2521	-125.306	448.354	-324.775	13.2518	85.1203	47.205	-100.973	-69.0052	-85.0401	233.047	-215.893	101.644	-42.114	111.562
476	194.725	5.04936	4.49825	77.7616	65.498	-93.9156	-145.103	-79.1497	166.361	35.1128	47.225	61.6653	-39.1828	-33.5181	131.346	-116.379	149.685	-205.803	29.411	56.1955	202.361	-104.892	-17.7016	-141.105	443.508	-303.513	-2.6175	87.4821	65.1921	-106.056	-64.6221	-82.3241	226.149	-214.549	103.611	-48.7157	111.495
477	186.845	5.01463	4.47796	74.7699	61.7254	-93.3837	-149.612	-79.0571	158.804	45.4454	44.8799	60.7863	-35.1461	-37.4787	129.992	-115.074	147.28	-208.142	45.2408	41.5806	195.872	-99.0271	-16.9066	-143.011	450.488	-313.212	9.0703	77.9209	66.5864	-103.582	-66.5523	-87.1978	227.503	-212.87	116.132	-59.5312	109.706
478	190.573	5.03033	4.49706	73.75	66.1593	-93.7613	-148.138	-80.3844	161.642	42.3458	45.0915	61.193	-37.2634	-35.7926	130.676	-115.737	148.062	-199.942	16.1518	68.1152	215.74	-115.734	-20.8262	-145.421	458.583	-320.188	18.5194	65.8417	68.2429	-105.148	-69.9791	-82.5467	225.655	-212.369	121.542	-64.831	109.125
479	198.602	5.05305	4.50568	74.7142	68.1429	-93.9653	-149.639	-78.1419	166.382	37.0876	45.5556	62.2588	-44.1004	-30.8181	132.172	-117.144	150.447	-197.091	3.53964	79.547	221.565	-121.374	-21.6353	-144.566	456.498	-318.634	15.4815	69.8835	67.5293	-109.061	-65.4872	-82.358	222.035	-212.523	126.465	-71.8268	109.101
480	223.428	5.07501	4.52166	75.2009	68.3538	-94.0911	-146.269	-79.3159	170.246	31.8237	46.75	62.6959	-40.2126	-32.5228	133.904	-118.87	150.153	-199.83	8.31537	75.0812	225.398	-125.318	-20.7064	-143.798	457.001	-320.052	15.1024	70.5774	66.9428	-102.965	-73.3612	-85.4083	227.036	-210.88	136.81	-74.7271	108.562
481	229.745	5.07999	4.50895	75.6124	67.8496	-94.0529	-146.953	-78.4032	171.823	30.1826	46.8225	62.0062	-33.5239	-37.2367	132.815	-117.897	148.372	-201.162	13.8157	69.9609	225.018	-125.507	-19.9288	-144.16	457.573	-321.412	11.9192	75.0227	67.6374	-101.979	-76.9603	-83.3616	230.814	-213.272	134.332	-72.1248	107.437
482	226.646	5.0714	4.46877	74.147	64.2095	-94.0971	-142.506	-79.7846	176.933	23.1223	48.5974	62.1061	-29.678	-39.9253	133.377	-118.401	148.644	-207.944	34.7677	50.6183	217.013	-119.103	-16.6719	-144.405	461.694	-325.956	16.7	69.9736	67.4795	-109.615	-69.6783	-80.1863	224.854	-214.893	134.32	-78.0771	107.347
483	273.196	5.1035	4.50713	75.967	68.3568	-94.0942	-144.45	-77.9457	176.999	22.982	48.436	63.1502	-37.382	-33.933	134.413	-119.535	150.418	-201.039	13.6925	69.8451	228.748	-129.253	-19.9509	-142.354	458.153	-323.89	11.0933	77.404	65.735	-102.369	-74.8371	-89.3781	230.316	-211.839	149.473	-83.3451	107.113
484	265.878	5.11247	4.47336	76.5063	68.41	-94.2455	-143.762	-78.2434	177.131	22.3763	48.6835	63.837	-40.3451	-31.249	135.48	-120.533	152.043	-202.05	16.4293	67.1851	231.139	-131.556	-19.7374	-142.313	459.266	-324.653	11.2289	76.5871	65.5413	-107.596	-74.8641	-82.4047	229.445	-215.771	147.867	-84.5221	106.862
485	276.671	5.10981	4.45087	75.1045	65.5446	-94.2346	-144.4	-77.5416	178.175	21.2617	48.7089	62.9836	-31.117	-37.7534	134.545	-119.671	149.931	-206.888	31.9671	52.8605	226.412	-127.984	-17.4234	-142.577	461.767	-327.222	13.8191	73.4568	65.7506	-112.032	-70.4143	-82.5287	226.559	-216.406	151.814	-90.0992	106.664
486	322.201	5.14828	4.45881	76.7676	67.7827	-94.286	-144.336	-77.7187	178.028	21.3933	48.6241	64.0996	-37.9837	-32.3275	136.446	-121.597	151.854	-204.494	25.1887	59.0904	231.614	-132.857	-18.5585	-141.594	463.567	-329.156	9.30835	78.7084	65.2575	-109.083	-77.7089	-81.6238	232.026	-217.641	159.618	-92.6816	105.493
487	426.779	5.33752	4.43589	76.197	66.6	-93.8471	-140.783	-77.7011	186.979	10.3981	50.8804	68.2559	-41.9611	-27.4597	139.682	-124.857	155.845	-211.321	40.8081	45.3624	234.655	-137.554	-15.3709	-132	477.528	-350.876	23.9389	71.0591	56.4568	-109.941	-83.7849	-74.6746	227.027	-213.933	151.011	-83.2022	105.718
488	403.472	5.32696	4.44604	74.2917	66.851	-94.2318	-145.757	-75.278	178.455	20.1646	48.8064	67.6329	-38.2228	-30.1918	139.753	-124.938	155.003	-208.621	31.5567	53.4405	243.4	-146.613	-16.2246	-132.688	481.193	-354.554	27.1441	66.474	57.3051	-114.577	-72.4121	-79.692	217.459	-209.144	144.577	-80.6643	106.561
489	400.614	5.32553	4.48045	74.2955	68.7194	-94.0278	-144.698	-76.3303	177.596	21.0292	49.0412	65.9897	-26.1613	-39.544	137.532	-122.682	152.42	-204.792	20.9883	62.968	251.471	-154.625	-17.855	-132.721	481.215	-354.682	25.741	66.9907	57.5211	-105.012	-75.5556	-93.5665	225.101	-206.178	151.08	-76.3861	107.612
490	360.997	5.2879	4.44489	73.7531	68.5495	-93.9942	-146.601	-75.712	172.468	26.7716	48.1675	66.2585	-30.0533	-36.6852	137.597	-122.868	153.299	-203.357	18.2857	65.2856	254.979	-158.023	-18.6396	-133.011	480.818	-354.161	25.5761	66.8784	57.7319	-113.105	-66.746	-91.5796	212.968	-202.447	144.566	-76.0789	108.18
491	358.963	5.32596	4.46256	74.7106	71.0623	-94.1685	-151.48	-72.5058	168.046	32.0908	46.675	66.3384	-31.5764	-35.6284	137.76	-123.087	153.774	-197.4	5.73081	76.9719	261.856	-164.355	-22.0359	-132.587	479.809	-352.876	24.3586	68.6662	56.7318	-106.138	-70.5598	-98.8045	220.393	-202.373	146.954	-71.4391	108.563
492	321.521	5.29624	4.43856	73.6448	69.2634	-93.9761	-152.033	-72.5658	165.358	35.1774	46.3445	65.1529	-23.1945	-42.1992	136.036	-121.077	152.189	-199.797	11.9762	70.8563	261.292	-164.288	-20.7004	-132.795	478.468	-351.338	23.1731	68.878	56.8341	-111.809	-62.7883	-99.5578	210.078	-197.908	141.855	-69.862	109.24
493	352.369	5.28637	4.42957	74.2385	69.1439	-94.0401	-152.271	-72.8212	163.863	36.8712	46.0047	66.3868	-34.8451	-32.7831	136.551	-121.767	154.089	-200.749	16.0278	67.0733	259.944	-163.264	-20.1435	-132.181	481.6	-353.935	20.1539	72.2533	56.5323	-110.835	-64.4103	-100.083	208.719	-195.41	139.264	-65.3181	109.366
494	368.698	5.32949	4.43275	75.307	71.5022	-93.7779	-154.69	-70.6213	163.644	37.3534	45.9423	66.6543	-37.9833	-31.0229	137.558	-122.657	155.462	-194.624	3.63112	78.8614	266.014	-169.212	-22.9384	-132.801	482.25	-353.574	19.6574	71.8004	56.8279	-110.894	-64.4398	-99.2092	213.435	-199.376	132.853	-58.5496	109.426
495	385.853	5.34423	4.46718	73.8423	67.6991	-93.7772	-154.274	-71.5406	163.535	37.8409	45.6131	66.3633	-35.6823	-32.873	137.31	-122.48	155.019	-203.835	24.321	59.2965	250.319	-155.176	-16.9439	-132.173	484.498	-355.931	18.7891	73.3662	56.537	-106.67	-65.1715	-106.025	215.364	-196.279	139.176	-59.9637	109.855
496	375.518	5.34571	4.47915	73.6944	67.4222	-93.4413	-152.522	-73.1284	163.534	37.8766	46.0252	66.0681	-33.2387	-34.7822	137.403	-122.539	154.584	-204.802	24.5491	58.7856	246.712	-151.707	-15.9923	-132.7	484.06	-354.254	18.1216	72.872	56.6528	-104.348	-63.9704	-108.35	216.497	-195.664	131.983	-52.1184	110.997
497	343.751	5.33164	4.47186	73.588	67.8641	-93.5946	-155.451	-71.6581	159.514	42.7418	44.7365	66.6891	-39.4306	-30.6754	138.485	-123.542	156.561	-204.015	21.0819	61.1745	249.518	-154.569	-16.1865	-133.381	486.139	-356.421	23.1335	67.1138	57.0968	-107.861	-66.3632	-100.109	211.212	-194.609	131.213	-54.3552	110.056
498	334.983	5.34374	4.47305	72.3369	68.6689	-92.8784	-156.026	-70.5284	162.426	39.2125	45.8932	65.1137	-25.7904	-41.0786	136.799	-121.768	153.748	-201.172	11.5938	70.1384	252.991	-158.072	-17.1641	-133.286	489.792	-360.192	25.9605	64.4094	57.3216	-114.906	-59.7316	-97.1006	201.755	-192.171	127.33	-55.9825	110.265
499	356.115	5.35438	4.48017	72.3644	66.9186	-92.8552	-154.029	-71.914	164.314	36.9898	46.4021	64.6378	-22.9245	-43.3554	135.732	-120.608	153.143	-203.983	22.9693	59.4208	247.647	-153.007	-15.7152	-132.558	488.734	-358.886	21.6595	69.2861	56.5729	-109.027	-62.062	-106.762	204.812	-187.774	131.735	-52.2225	111.067
500	351.585	5.335	4.46562	73.1611	68.777	-92.7516	-152.068	-72.9527	164.312	36.2421	47.1893	65.189	-29.5508	-38.7265	133.478	-118.386	154.726	-199.805	12.5746	69.1582	252.258	-157.159	-17.772	-132.389	486.33	-355.705	17.9539	72.4688	56.0677	-110.859	-55.7827	-110.964	199.032	-183.724	125.039	-46.7001	112.393
501	356.937	5.33437	4.48231	72.3074	66.1421	-92.793	-151.773	-72.5122	166.009	34.0468	47.6995	65.8914	-35.803	-34.2167	134.231	-119.185	156.256	-205.773	25.3985	56.7715	241.609	-147.246	-13.8042	-132.287	488.243	-357.751	18.9359	71.5419	56.1479	-112.891	-54.5765	-109.499	192.952	-179.905	129.394	-52.4626	112.235
502	356.812	5.34424	4.49087	72.1692	65.3551	-92.8498	-153.102	-72.2789	163.513	37.3704	46.7502	65.711	-33.7559	-35.6373	134.938	-119.894	155.786	-207.53	29.3478	52.8267	237.139	-143.026	-12.5719	-132.652	488.469	-357.845	20.2175	69.95	56.2587	-110.217	-58.7759	-106.988	199.801	-184.653	130.054	-51.9818	112.076
503	356.36	5.34321	4.48184	72.1922	65.4017	-92.8669	-154.77	-71.2024	162.838	38.2336	46.3859	66.7079	-42.3231	-29.1749	135.854	-120.894	157.673	-207.89	28.9057	53.1383	236.083	-142.258	-11.8589	-132.54	488.885	-358.384	20.4677	69.8131	56.236	-114.135	-54.4236	-106.426	193.235	-181.768	126.794	-51.4219	112.12
504	383.22	5.36056	4.5337	73.9451	67.6539	-92.8427	-149.592	-74.7697	167.353	32.6966	47.8678	65.4527	-31.1605	-37.3952	134.521	-119.544	155.088	-205.226	20.6867	60.7554	242.239	-148.663	-12.8635	-132.07	482.089	-350.298	10.6285	79.0314	55.1142	-101.928	-55.91	-122.259	207.051	-181.975	126.836	-41.5817	114.682
505	379.546	5.35842	4.54203	74.9472	70.3982	-92.5544	-146.214	-76.0083	172.597	26.2065	49.6705	66.4004	-38.8802	-31.612	136.38	-121.507	156.796	-200.454	8.96159	71.7343	248.259	-154.043	-15.2799	-132.467	480.763	-348.441	11.3414	77.6908	55.0273	-98.9049	-52.7454	-129.977	213.71	-185.063	126.812	-39.1675	116.351
506	381.464	5.35277	4.5292	75.9743	71.0467	-92.4876	-146.067	-75.8883	173.235	25.4259	49.8986	66.6261	-40.4023	-30.2282	136.665	-121.899	156.791	-199.125	5.29271	75.0907	248.509	-154.199	-15.7085	-131.99	477.118	-345.141	7.29563	82.0935	54.4631	-99.9856	-56.9813	-123.474	214.404	-187.569	130.444	-43.2526	115.375
507	344.955	5.35135	4.52915	75.6374	68.6378	-92.3777	-146.46	-74.9099	175.082	23.3375	50.2655	65.8582	-33.3917	-35.3523	136.014	-121.33	155.102	-203.795	20.4583	60.7623	243.445	-149.361	-13.452	-132.313	473.47	-340.777	6.21295	83.0776	54.1983	-98.0959	-54.2486	-129.079	217.649	-188.498	128.154	-39.4303	116.898
508	318.326	5.36824	4.5294	78.1292	71.4971	-92.6221	-147.911	-74.1069	172.207	26.5388	49.5381	65.4038	-28.5141	-38.5475	135.929	-121.145	154.373	-196.701	-0.334068	80.1532	251.278	-156.41	-16.8573	-131.857	465.163	-332.394	-2.44636	92.6656	53.4143	-98.3994	-60.0539	-121.746	222.334	-193.759	130.692	-41.8675	115.938
509	292.442	5.37862	4.52758	78.6886	70.755	-92.9817	-154.027	-70.3679	166.379	33.8767	47.2374	66.9303	-42.2604	-28.5518	137.646	-122.87	157.644	-201.342	13.1914	67.3556	246.447	-151.877	-14.5908	-132.485	462.139	-328.215	-3.44507	93.0013	53.4339	-96.4395	-59.4579	-124.124	228.462	-198.092	129.032	-38.8741	116.674
510	287.47	5.38402	4.53349	78.72	72.0651	-92.8748	-153.712	-70.0345	168.623	31.4295	47.709	66.8192	-41.6982	-29.3189	138.1	-123.221	157.865	-198.061	5.05855	75.1158	249.844	-154.992	-16.0006	-133.095	462.182	-327.684	-2.19207	90.9888	53.6162	-96.2974	-57.5885	-127.019	230.1	-198.988	132.031	-40.8989	117.216
511	276.101	5.37865	4.52862	77.5096	69.4182	-92.7558	-154.824	-68.9602	169.499	30.7511	47.6172	65.6874	-31.7639	-36.7923	136.559	-121.767	155.558	-202.778	19.2278	61.68	244.512	-150.055	-13.6196	-133.671	462.885	-327.832	-0.643899	88.5383	53.8951	-96.2386	-55.7057	-129.298	231.307	-199.986	132.942	-41.0445	117.722
512	264.593	5.39588	4.52717	78.5746	71.603	-92.8872	-153.946	-67.268	174.839	23.707	49.1988	65.7312	-31.192	-36.6447	135.926	-121.209	155.5	-199.021	9.98934	70.3344	248.535	-153.576	-15.5449	-133.986	461.819	-326.045	-1.4951	89.019	53.7936	-94.7668	-57.357	-129.236	238.968	-205.944	134.284	-40.9934	117.906
513	240.375	5.40701	4.55352	79.5092	70.5093	-93.034	-157.034	-65.2437	172.019	27.14	48.2005	66.1459	-35.1675	-33.9332	136.466	-121.759	156.533	-202.417	20.0341	60.7676	245.084	-150.427	-13.798	-133.795	457.98	-321.947	-5.95032	93.48	53.4899	-93.2283	-59.5916	-127.98	243.48	-209.332	136.919	-42.8692	118.011
514	235.422	5.41178	4.56328	80.0397	70.5633	-93.0083	-158.92	-64.0393	170.827	28.8959	47.6022	66.8052	-41.6051	-29.7041	137.787	-122.944	158.492	-203.289	21.613	59.1489	243.827	-149.239	-13.2356	-134.224	457.004	-320.268	-7.18656	94.1443	53.5803	-92.5911	-60.2132	-127.771	245.744	-211.168	140.117	-45.3989	117.982
515	231.792	5.4136	4.5715	79.9372	72.5448	-92.9254	-160.648	-63.1334	169.438	30.919	46.923	65.6237	-31.4106	-37.586	135.87	-121.079	156.251	-198.326	6.41181	73.321	248.938	-153.994	-15.3891	-134.525	457.049	-319.869	-7.57414	93.845	53.6939	-92.776	-60.2522	-127.189	246.158	-211.93	141.773	-46.7438	117.966
516	235.845	5.41681	4.57337	79.7314	71.3085	-93.0687	-162.731	-61.4739	168.061	32.4316	46.4743	66.0936	-35.2696	-34.5705	135.883	-121.19	156.901	-201.344	14.7914	65.3254	246.02	-151.225	-13.8859	-134.951	458.511	-320.675	-6.91595	92.3944	53.8382	-92.1507	-61.0316	-126.07	246.927	-212.567	140.465	-45.4407	117.959
517	234.537	5.42411	4.58756	80.262	72.8721	-93.1005	-163.527	-60.7277	168.024	32.5309	46.4002	66.6957	-41.1697	-30.636	137.236	-122.394	158.684	-198.015	4.60489	74.749	249.526	-154.345	-15.3696	-135.485	458.131	-319.518	-7.55108	92.1398	54.0168	-92.6852	-60.0159	-125.634	244.471	-210.856	139.175	-44.5028	117.996
518	235.232	5.41772	4.58049	78.9513	70.2298	-93.088	-164.855	-60.0623	167.093	33.9721	45.8172	65.649	-31.8931	-37.5787	135.892	-121.137	156.474	-202.987	18.9735	61.1175	244.039	-149.405	-12.786	-136.139	460.394	-321.302	-5.22551	88.8298	54.3586	-92.611	-60.2924	-125.348	245.328	-211.758	140.848	-45.6741	117.994
519	229.204	5.42622	4.58845	79.7866	71.8114	-93.3945	-166.598	-58.8871	164.65	36.5022	45.2371	66.1292	-35.8328	-34.4105	136.08	-121.414	157.075	-200.318	11.044	68.4707	247.765	-152.784	-14.0878	-136.271	458.861	-319.093	-7.12723	90.3165	54.168	-92.026	-61.0141	-124.407	246.327	-212.615	139.568	-44.269	117.987
520	202.591	5.43197	4.59544	80.0721	70.6669	-93.4365	-166.657	-58.7972	164.639	36.5286	45.2656	66.7694	-42.0159	-30.24	137.451	-122.623	158.93	-203.426	19.571	60.3065	244.101	-149.341	-12.4806	-136.714	457.735	-317.202	-8.59428	90.9847	54.2226	-92.2623	-60.4531	-123.951	245.341	-212.088	138.399	-43.1921	118.003
521	186.76	5.42501	4.57808	80.5473	72.6905	-93.4669	-166.658	-59.2767	163.513	38.0051	44.8829	66.4446	-38.7096	-32.2283	137.438	-122.719	157.632	-197.034	2.02303	76.8269	249.653	-154.396	-15.4339	-136.611	456.202	-315.865	-9.10109	91.5986	54.0668	-94.7152	-62.5241	-118.998	243.952	-213.381	140.687	-46.0581	116.955
522	153.494	5.43108	4.54527	80.6636	72.6145	-93.7907	-173.459	-56.3052	156.728	46.637	42.9977	64.7628	-34.163	-36.2118	135.875	-121.007	155.487	-190.648	-3.83795	82.4448	256.074	-160.086	-19.095	-137.223	453.735	-312.286	-9.99944	91.9894	54.1351	-100.737	-60.0223	-115.921	240.189	-214.632	142.656	-48.5576	115.774
523	149.925	5.41694	4.53102	78.9707	71.5146	-93.6842	-172.594	-57.5789	155.863	47.9444	42.5951	64.1124	-27.5206	-41.2286	135.143	-120.092	154.379	-194.899	3.32904	75.2724	251.764	-157.018	-16.2152	-137.444	455.29	-314.53	-6.82444	87.4008	54.3639	-103.715	-54.6843	-117.216	232.989	-210.527	136.972	-45.0091	116.127
524	132.773	5.43046	4.50572	79.0491	71.3687	-93.7459	-171.64	-57.5905	156.099	47.0271	42.9907	64.8233	-32.132	-37.8234	135.332	-120.415	155.759	-189.995	-6.27149	84.5326	253.139	-158.147	-18.6819	-137.694	456.757	-315.341	-6.15961	86.4886	53.8522	-109.092	-50.9594	-113.546	228.855	-211.807	135.521	-46.6581	115.375
525	94.0207	5.40788	4.48346	78.0997	70.9005	-93.9762	-169.904	-59.3207	154.019	48.9379	42.8032	64.0022	-25.2875	-42.9582	133.995	-118.731	154.405	-193.279	2.80412	75.3904	253.401	-158.927	-16.874	-137.699	457.234	-315.702	-4.72829	84.3869	53.7209	-114.646	-44.3385	-111.642	220.161	-209.073	124.815	-40.9561	115.961
526	99.1813	5.44748	4.47478	79.0786	71.5978	-94.5174	-169.74	-58.7397	154.489	47.7199	42.7419	64.971	-32.214	-37.8494	134.43	-119.382	156.217	-188.019	-3.73181	81.6301	256.204	-161.643	-20.7017	-137.56	458.51	-315.797	-5.01279	84.6631	53.0382	-112.371	-48.5674	-110.797	226.301	-213.016	128.792	-41.2427	114.771
527	113.25	5.43928	4.47352	78.8801	71.7809	-94.4679	-168.236	-60.645	153.158	49.3497	42.5103	64.9865	-32.0831	-37.2769	134.901	-119.641	155.606	-189.332	-1.13118	78.5683	256.098	-161.761	-20.0824	-137.998	462.348	-318.908	-2.7625	81.5939	53.0227	-108.553	-53.2268	-110.215	229.353	-212.999	127.168	-36.708	114.766
528	115.953	5.44579	4.47177	79.031	71.6891	-94.5412	-168.557	-61.1727	150.166	52.7919	41.8089	64.2738	-25.8455	-41.85	134.545	-119.055	154.245	-190.456	1.65732	75.6503	255.453	-161.138	-19.5571	-137.587	461.543	-317.866	-5.02707	84.2549	52.5777	-109.201	-55.2752	-106.847	227.134	-211.865	124.43	-34.4821	114.617
529	115.806	5.44813	4.46185	80.2127	69.7702	-94.7754	-169.978	-60.1437	146.708	56.133	41.3507	65.9902	-39.5147	-31.5896	136.381	-121.191	157.407	-197.338	20.7137	57.047	247.97	-153.755	-16.2638	-136.314	455.92	-312.719	-8.17805	89.3079	51.2861	-108.334	-60.5594	-102.14	227.785	-212.233	126.92	-36.1518	113.967
530	131.396	5.46581	4.48616	79.9811	68.4713	-94.7832	-166.845	-62.971	148.311	54.0974	41.9638	66.1851	-39.9169	-31.3002	137.105	-121.993	157.5	-200.409	29.4519	48.6922	243.075	-149.452	-14.2969	-136.287	458.138	-314.707	-7.1496	88.3935	51.1436	-104.899	-65.0098	-101.929	231.123	-212.637	132.303	-38.6695	113.71
531	110.121	5.45009	4.45848	78.7638	68.277	-94.7288	-165.024	-64.5004	148.984	53.3306	42.2618	65.4575	-32.7194	-36.6224	136.576	-121.499	155.809	-198.487	26.2668	51.6922	246.56	-152.857	-15.3163	-136.531	460.941	-317.068	-5.0549	85.4843	51.0093	-111.365	-55.7122	-102.217	220.549	-208.417	122.014	-33.3157	114.238
532	109.622	5.44356	4.46619	79.3217	70.3223	-94.7231	-166.602	-63.5796	146.957	55.8557	41.6112	66.2091	-39.1038	-32.1488	138.02	-122.871	157.567	-195.49	15.9351	61.1987	253.956	-160.806	-16.371	-136.428	460.829	-317.11	-4.4578	84.3897	50.7873	-111.517	-53.0861	-104.552	216.993	-205.016	117.796	-29.2596	114.828
533	110.816	5.36737	4.47958	76.3348	70.4678	-94.1159	-167.807	-64.7129	146.275	58.1247	40.8977	64.9277	-35.5522	-35.9999	136.662	-121.602	154.563	-191.395	7.05847	69.6484	259.351	-166.402	-18.3344	-137.949	468.647	-325.648	7.07069	71.3942	52.4443	-109.278	-49.5327	-113.648	205.116	-192.162	124.425	-34.6359	115.616
534	110.561	5.36779	4.45831	75.094	67.5985	-94.3004	-166.724	-65.3582	146.681	57.4556	41.0452	66.0417	-43.7678	-29.6446	138.562	-123.436	156.694	-197.255	22.5694	54.6984	250.855	-158.148	-15.1113	-138.325	471.995	-329.567	12.3698	66.1372	52.6454	-113.596	-44.496	-112.411	202.79	-193.651	122.006	-36.0052	115.489
535	185.99	5.37672	4.49072	72.9523	67.7294	-94.3213	-167.09	-63.2946	152.27	51.074	42.0424	64.9572	-32.3899	-37.9997	137.286	-122.183	154.577	-197.945	18.7906	57.614	252.824	-160.697	-13.8172	-139.02	484.394	-343.853	20.2265	58.0097	54.4527	-114.258	-41.5946	-113.746	201.579	-193.338	120.049	-35.9084	114.773
536	171.672	5.32629	4.50904	74.2342	68.5302	-93.9565	-181.54	-54.3748	145.733	60.8581	38.6766	64.7106	-40.5721	-33.1719	136.592	-121.485	153.925	-195.187	13.2846	62.7408	255.65	-163.224	-15.2794	-137.802	478.593	-338.153	11.6024	68.0485	53.29	-111.714	-48.0207	-111.516	193.256	-184.214	134.583	-48.3564	114.097
537	151.106	5.304	4.50173	75.4543	69.9156	-93.9976	-186.874	-53.0076	141.25	67.3734	37.598	63.5377	-44.4514	-31.4192	135.967	-120.788	153.071	-187.879	-5.42776	79.5294	260.232	-169.233	-17.6452	-136.616	474.724	-335.023	6.12085	74.919	52.2476	-116.881	-40.8423	-112.449	182.901	-179.454	131.917	-48.9071	114.345
538	174.074	5.29847	4.51308	75.4379	69.3594	-93.5391	-182.909	-55.962	140.653	67.3732	38.4674	62.2476	-33.7139	-38.6475	131.806	-116.541	149.733	-188.033	-8.43959	81.2429	255.885	-165.151	-16.5155	-136.796	473.975	-332.911	1.44299	78.4334	52.0421	-111.4	-47.5504	-117.04	174.36	-164.899	132.548	-41.1613	115.178
539	195.192	5.30263	4.50418	75.6724	69.4357	-93.82	-175.799	-60.9153	142.479	64.4048	39.3752	62.8438	-33.6288	-37.6427	133.488	-118.153	150.362	-188.325	-10.5463	82.8344	255.084	-165.011	-16.0875	-136.228	476.605	-335.275	1.5044	78.656	51.0123	-111.644	-50.1696	-112.83	171.847	-163.702	129.506	-38.1433	114.906
540	236.406	5.31148	4.50191	76.8528	70.2636	-93.2252	-171.052	-63.7425	142.651	63.3849	40.5741	63.7366	-36.5693	-34.9768	135.467	-120.054	151.909	-189.189	-12.2406	83.9052	251.635	-161.987	-14.8976	-136.271	480.787	-336.073	-5.49749	84.0984	49.3985	-115.391	-40.455	-105.616	189.264	-187.349	113.536	-30.6127	115.225
541	283.399	5.3556	4.54381	76.0602	69.9191	-93.5573	-171.724	-62.3898	143.377	62.3346	40.4034	63.7392	-34.676	-36.059	133.75	-118.259	151.942	-189.383	-17.5552	87.899	245.983	-156.8	-13.4899	-137.037	484.281	-336.348	-8.84438	84.7134	48.27	-107.345	-50.1891	-114.448	171.822	-160.114	121.046	-23.3692	116.12
542	242.132	5.32534	4.50005	76.4863	69.9231	-93.3754	-165.792	-67.2669	142.857	62.2177	41.3098	62.4692	-22.4273	-44.9922	132.143	-116.357	149.82	-190.302	-16.8704	86.8696	247.81	-159.11	-12.9833	-135.719	477.87	-332.772	-11.4509	90.5257	47.8657	-113.617	-39.34	-115.493	172.372	-167.362	110.168	-19.9178	116.245
543	239.185	5.34311	4.54272	77.4682	69.9438	-93.269	-166.082	-65.2529	142.353	61.5969	41.9367	61.0164	-10.539	-54.0557	129.822	-113.323	148.565	-194.191	-16.6719	83.9762	243.004	-156.251	-8.61964	-135.472	473.861	-329.346	-15.776	92.7115	47.4001	-111.864	-37.3317	-112.357	189.943	-184.683	102.493	-14.0591	116.184
544	245.378	5.35255	4.5832	79.0443	70.4516	-94.192	-168.497	-62.0326	143.715	59.3318	41.6123	60.362	-9.39674	-54.8532	123.77	-106.832	148.398	-197.146	-11.0434	76.9638	243.086	-156.398	-6.75722	-136.268	470.707	-324.141	-22.1883	96.2857	46.7663	-103.245	-42.0884	-127.293	180.879	-164.422	108.4	-6.03844	118.37
545	238.266	5.3751	4.59032	78.5575	70.0122	-94.6203	-166.565	-62.6099	144.32	57.474	42.2804	60.1915	-3.0336	-59.2238	125.68	-109.064	147.961	-197.704	-13.2188	78.0248	241.395	-154.845	-5.74857	-135.143	469.085	-324.111	-21.1411	96.3156	46.1159	-105.162	-38.0557	-127.973	179.71	-165.524	107.314	-6.51863	118.134
546	300.781	5.49507	4.68494	73.8111	66.8161	-94.5842	-181.594	-45.8926	149.478	50.9296	43.108	62.1095	-13.5198	-57.4806	118.062	-103.021	157.411	-201.269	-22.9561	84.5345	223.083	-136.155	-0.467197	-133.504	472.383	-330.337	-2.62229	75.9374	44.9926	-108.234	-31.058	-130.784	145.516	-134.371	115.649	-19.1286	122.831
547	253.015	5.42706	4.66781	74.1496	65.8364	-95.1038	-176.385	-53.5655	145.352	56.9032	41.0084	60.3555	0.0242141	-66.1879	121.41	-105.226	153.228	-208.175	-14.7898	73.0001	215.06	-128.12	4.34701	-133.455	472.001	-332.154	0.542239	70.5588	45.6092	-105.041	-37.3968	-128.215	146.977	-133.327	112.993	-13.823	122.762
548	205.372	5.39401	4.64648	75.239	65.9887	-95.2943	-174.689	-55.8757	142.935	59.5164	40.6033	60.3111	-0.128536	-64.0126	123.506	-107.037	151.113	-209.721	-12.4998	69.1978	213.984	-126.676	5.01339	-133.233	467.393	-327.841	-2.5187	73.1428	45.1678	-105.698	-37.0565	-128.027	143.022	-130.468	108.738	-9.2885	122.878
549	165.267	5.3707	4.66721	75.502	65.8757	-94.7515	-171.703	-57.9875	143.736	58.153	41.6861	59.9118	8.61439	-69.6867	128.681	-112.156	148.685	-216.09	-5.27909	59.2512	211.666	-124.537	9.41762	-132.427	464.351	-327.229	-1.67745	70.8403	45.2464	-103.65	-38.9624	-128.414	144.416	-129.938	105.639	-4.83968	123.131
550	154.298	5.3675	4.70564	76.2933	65.4206	-94.7467	-172.025	-57.9121	142.957	59.018	41.5169	58.7419	17.4054	-77.3729	131.227	-113.595	147.838	-219.576	-6.41148	56.4526	208.678	-121.715	12.8284	-130.899	458.338	-324.02	-3.55678	72.0159	44.9997	-102.249	-42.4375	-126.53	144.657	-129.04	107.992	-6.07476	123.047
551	156.997	5.35927	4.69827	75.8451	65.411	-94.3987	-171.627	-58.7307	140.323	61.7383	41.4906	58.7484	16.9188	-77.08	129.956	-112.412	147.894	-220.85	-3.57566	52.7904	208.14	-120.684	13.19	-130.411	458.929	-325.019	-1.10489	69.085	44.7049	-103.365	-36.0655	-131.79	145.808	-130.692	104.433	-2.73813	123.777
552	145.211	5.35058	4.71165	75.6825	64.6858	-94.4817	-172.34	-58.1439	140.125	61.9996	41.3127	59.6376	11.4063	-70.6522	133.33	-116.305	147.098	-219.454	-10.3964	57.8021	206.104	-119.143	13.2803	-129.517	457.51	-325.361	0.779799	66.8218	44.747	-101.769	-39.7266	-130.092	146.256	-129.786	107.914	-4.88139	123.856
553	132.532	5.34045	4.70302	75.7589	64.9114	-94.4438	-168.88	-60.9223	141.639	60.0856	42.0376	58.8409	16.099	-76.1942	129.847	-112.343	147.745	-220.598	-8.0217	54.6926	206.504	-119.045	13.6193	-128.749	456.483	-324.473	0.774689	66.7316	44.057	-103.48	-33.1225	-134.95	147.382	-132.01	104.468	-1.78191	124.654
554	148.758	5.33272	4.71101	76.155	65.2174	-94.3008	-169.704	-60.163	140.575	61.169	42.0292	61.4424	4.37323	-63.4842	134.494	-118.971	146.689	-223.325	-2.54909	49.0039	206.614	-118.415	14.7679	-127.687	453.508	-322.592	0.453727	66.7758	43.4202	-101.244	-34.3642	-136.301	150.268	-132.521	102.288	1.88513	125.388
555	117.139	5.32965	4.71921	76.6546	64.6848	-95.2156	-170.723	-58.9982	143.972	57.922	41.519	60.0874	10.0048	-69.2257	134.268	-117.664	147.093	-221.938	-9.55758	53.8083	204.655	-116.902	14.825	-126.574	448.431	-318.897	-1.74609	69.1702	42.9007	-103.221	-32.1252	-136.409	147.501	-131.864	104.341	-0.658456	125.323
556	120.707	5.30484	4.72677	77.1819	64.7758	-94.606	-168.556	-60.9648	142.802	58.8607	42.1315	59.9117	8.95774	-68.8729	130.793	-114.023	147.443	-223.171	-9.51516	52.0485	203.082	-115.114	15.6432	-126.064	446.936	-317.637	-2.3032	68.6989	42.2807	-100.212	-34.5157	-137.363	151.775	-132.9	102.649	3.16066	126.537
557	114.288	5.31728	4.72182	76.7938	64.195	-94.3976	-167.919	-61.5299	142.595	58.9878	42.3603	58.9982	17.0221	-77.0185	132.205	-114.946	148.005	-222.895	-12.2418	53.3904	201.734	-113.67	15.7498	-125.423	445.299	-317.085	0.292143	66.4082	42.1098	-103.428	-32.8102	-135.901	145.176	-129.927	105.868	-1.19672	126.254
558	127.148	5.2908	4.72264	76.8542	64.4621	-94.4838	-172.12	-58.367	140.217	61.9343	41.2986	61.5224	4.30163	-63.3241	134.757	-119.303	146.556	-226.386	-5.1372	46.2644	203.158	-113.74	16.9889	-124.871	445.08	-317.436	0.39527	65.3194	41.7517	-105.322	-31.0771	-134.707	142.903	-130.065	103.231	0.459342	126.174
559	110.147	5.26274	4.70718	76.6613	63.8454	-95.1156	-168.621	-60.8215	143.8	57.9117	41.8865	61.0826	6.91431	-65.4411	135.972	-120.218	146.267	-225.297	-11.6607	51.0967	201.598	-112.615	17.1865	-124.185	444.015	-318.088	2.61352	63.5639	41.8565	-109.444	-29.511	-130.544	135.081	-127.375	102.795	-2.4058	125.667
560	119.015	5.25641	4.70769	77.3605	64.1433	-95.1771	-170.424	-59.507	143.326	58.7234	41.3758	60.5144	8.90047	-67.626	134.609	-118.441	146.423	-227.639	-8.35715	45.9229	201.78	-111.93	17.9386	-124.046	444.25	-318.57	1.90508	63.4291	41.7056	-107.181	-35.9626	-126.556	133.234	-123.917	100.342	2.19919	125.383
561	119.938	5.2375	4.72063	76.33	63.1728	-95.1423	-171.083	-58.9696	142.909	59.1525	41.2767	59.7351	14.4276	-73.9449	133.508	-116.873	147.496	-227.305	-21.1631	53.6884	196.24	-107.211	19.9317	-122.86	441.662	-319.41	3.46622	61.0207	42.2069	-109.961	-35.9442	-123.387	124.17	-118.342	101.187	0.0253972	124.884
562	125.023	5.2144	4.70745	76.9307	63.3857	-95.1199	-174.152	-56.6567	141.597	60.9373	40.5527	60.1947	10.3579	-68.8504	134.568	-118.152	146.145	-228.171	-21.6264	52.0499	195.764	-106.495	20.1211	-122.146	440.608	-319.625	3.36461	60.6509	42.0451	-109.789	-39.7588	-119.533	118.26	-113.189	97.1437	4.4527	124.357
563	120.054	5.19406	4.71987	75.7188	62.5057	-94.9377	-170.478	-59.6796	141.946	60.1553	41.3327	59.3396	15.9858	-75.5223	133.077	-116.098	147.456	-226.778	-36.076	60.9081	184.69	-97.1849	22.1171	-121.005	436.81	-319.264	2.26634	60.1211	42.4735	-110.883	-40.7369	-117.843	110.2	-106.822	99.3975	2.79267	123.964
564	124.549	5.18052	4.71872	77.0432	62.9762	-94.872	-173.058	-57.5892	140.625	61.6785	40.8846	59.972	11.5185	-69.7758	134.675	-118.087	145.876	-227.881	-36.2853	58.9024	185.359	-97.1505	22.2987	-119.671	432.326	-316.105	-1.07572	63.0573	41.5636	-109.386	-45.0858	-115.406	106.883	-102.741	96.3098	7.61915	123.633
565	127.659	5.1652	4.71119	77.6133	63.2334	-94.6092	-167.455	-62.1938	141.468	60.2126	42.0663	59.9873	11.5303	-69.7502	134.772	-118.216	145.844	-228.785	-37.3666	57.5839	185.164	-96.4145	22.5514	-118.81	430.626	-316.012	-0.655828	61.9308	41.2734	-108.368	-47.4928	-114.638	103.406	-98.6558	93.211	12.2465	123.433
566	121.962	5.17399	4.70589	78.1716	63.5088	-94.8928	-169.024	-60.7348	142.176	59.6293	41.7455	60.003	11.5281	-69.7207	134.967	-118.45	145.864	-229.585	-38.5575	56.2746	184.832	-95.5416	22.7012	-117.603	427.774	-315.195	0.0457089	60.8311	40.9409	-108.442	-47.3871	-115.246	97.6966	-93.1652	89.844	16.4368	123.218
567	116.626	5.15312	4.69523	78.8582	63.875	-94.7262	-166.49	-62.9156	142.09	59.4626	42.2204	59.7805	12.0911	-69.813	135.118	-118.407	145.281	-230.061	-40.9324	56.0017	183.451	-93.8764	23.0015	-116.753	425.143	-313.71	-1.23662	61.4517	40.3653	-108.782	-48.4919	-113.7	93.6611	-89.8728	85.95	20.9174	123.004
568	125.278	5.17206	4.70946	78.8926	63.8864	-94.7555	-165.901	-63.3807	142.231	59.2435	42.331	58.9775	17.6713	-76.5008	133.461	-116.278	146.69	-230.61	-46.5989	57.4744	178.415	-88.7335	24.0634	-115.731	422.477	-313.969	-1.42006	59.8694	40.502	-106.414	-47.6957	-119.048	89.8451	-83.2909	85.5357	24.8447	122.988
569	122.528	5.16259	4.70145	78.719	63.4629	-94.6048	-168.589	-61.4342	139.954	61.8546	41.7066	59.9266	14.0935	-73.2635	134.568	-118.106	147.135	-229.812	-52.1604	60.2432	169.667	-81.0836	25.0304	-114.338	417.514	-311.313	-0.800187	59.22	39.9892	-110.403	-45.6539	-115.569	83.2447	-81.5455	85.6818	21.9678	122.85
570	121.518	5.15452	4.6955	78.6174	63.2774	-94.2717	-168.167	-61.9822	138.353	63.4048	41.7998	59.1279	17.7002	-76.8549	133.616	-116.575	147.116	-229.294	-55.1839	60.5642	165.305	-76.9967	25.2085	-114.134	416.554	-312.176	0.697806	56.8125	40.6427	-112.107	-46.4992	-112.054	76.1256	-76.9803	86.8491	19.7967	122.492
571	130.889	5.12974	4.69039	78.9647	63.4364	-94.2372	-168.415	-61.8615	137.763	64.0485	41.6861	59.3739	14.6891	-72.1094	135.947	-118.925	145.13	-227.986	-59.0549	61.6028	155.73	-68.8344	25.6839	-113.705	415.123	-312.429	-0.871038	56.5917	40.8421	-109.882	-50.7407	-111.329	73.5469	-72.6095	85.8787	23.9196	122.182
572	144.403	5.15365	4.7045	79.5056	63.9698	-94.7465	-168.007	-61.7888	140.943	60.7671	41.8524	58.9951	18.3315	-77.2961	133.35	-116.201	146.891	-230.08	-62.5238	61.6443	156.226	-67.6467	26.4503	-112.666	413.294	-313.18	-1.1021	54.8415	40.8905	-108.077	-49.9055	-115.446	67.7394	-64.8794	85.0017	28.077	121.978
573	160.616	5.12641	4.69999	80.0208	64.4649	-94.7309	-171.56	-58.9541	139.591	62.5513	41.1264	59.4774	14.3856	-71.5541	136.045	-119.167	144.854	-231.402	-65.8684	61.5758	155.027	-65.2693	26.8774	-111.903	411.398	-313.653	-1.84696	53.627	41.0854	-108.262	-49.8737	-114.822	61.1637	-58.933	81.605	32.0706	121.649
574	158.948	5.11974	4.70528	80.5371	64.9882	-94.7528	-166.665	-62.9236	141.203	60.406	42.0551	59.1468	17.9104	-76.7401	133.9	-116.915	146.769	-234.296	-70.2921	62.3881	156.937	-64.7048	27.6029	-110.926	409.681	-314.194	-1.65951	51.7315	41.0272	-107.682	-50.1529	-115.363	56.6902	-54.089	79.6222	35.6162	121.339
575	189.33	5.10202	4.70797	80.8381	65.504	-94.9832	-171.893	-58.586	140.688	61.5419	40.9781	59.2812	16.0095	-73.6464	134.909	-117.94	145.267	-236.151	-74.5152	63.2471	156.375	-62.4474	28.0479	-110.09	407.625	-315.296	-1.95773	49.688	41.5728	-106.794	-48.5386	-117.556	49.4208	-46.314	78.1018	38.053	121.07
576	227.892	5.08493	4.71181	80.9998	65.8625	-94.8224	-168.342	-61.536	140.923	60.9134	41.6919	59.3852	16.0433	-74.0958	134.361	-117.496	145.696	-238.043	-78.6157	64.2819	154.186	-58.5757	28.3597	-109.194	406.371	-317.203	-1.18285	46.8098	42.1068	-105.318	-47.2809	-120.092	43.8857	-39.794	77.8162	39.4734	120.928
577	225.963	5.11848	4.71482	81.3668	66.3719	-94.9324	-170.971	-59.4703	140.841	61.4327	41.0438	59.5928	16.0793	-74.8403	134.521	-117.997	146.833	-238.511	-80.6342	65.0141	156.547	-60.2823	27.9916	-108.551	404.599	-316.636	-0.628966	45.8228	41.8649	-106.688	-44.1463	-119.823	34.6503	-32.7258	79.4136	36.6732	120.74
578	231.778	5.14455	4.72315	82.032	67.1021	-94.9661	-173.157	-57.6993	140.044	62.4342	40.5949	59.6546	15.8884	-74.7118	134.646	-118.104	146.832	-238.351	-82.7496	65.9854	156.577	-60.2432	27.7384	-107.939	402.292	-315.373	-1.24439	45.7117	41.5613	-106.385	-42.9674	-118.891	25.7087	-24.4501	80.5647	34.583	120.484
579	240.213	5.16696	4.73111	82.6625	67.796	-95.1233	-173.821	-57.059	140.644	61.8826	40.4688	59.8944	14.7563	-73.5725	134.934	-118.584	146.862	-237.504	-83.0113	65.6475	152.715	-57.1765	27.5354	-107.605	401.746	-315.769	-0.932111	44.4696	41.4729	-104.186	-42.7446	-120.396	19.5608	-16.9585	80.7297	35.6811	120.468
580	241.286	5.16507	4.7332	83.8399	68.8314	-95.2054	-174.204	-56.6525	141.19	61.3523	40.4333	59.7826	14.4844	-72.4833	133.977	-117.633	145.697	-236.766	-82.4666	64.7161	149.451	-54.8106	27.5162	-106.975	399.307	-313.898	-3.04746	45.6713	40.8665	-102.604	-41.4586	-121.468	11.5877	-8.25938	80.5104	35.9373	120.274
581	252.035	5.1511	4.73634	84.8283	69.8302	-95.134	-171.584	-58.7194	141.817	60.4361	41.0091	60.2483	12.0305	-68.8746	136.337	-120.173	144.453	-237.982	-85.5667	67.1901	153.874	-57.9589	27.378	-106.218	395.226	-310.142	-6.46383	48.4886	39.9157	-102.236	-41.7054	-118.93	4.96576	-2.16159	80.8456	34.4796	119.881
582	255.679	5.17818	4.76017	85.3649	70.4704	-95.1942	-170.649	-59.3839	142.23	59.7893	41.2698	59.6976	14.9959	-73.2797	134.248	-117.625	145.958	-238.609	-87.5227	68.5869	155.41	-58.8534	27.2705	-105.811	394.514	-309.604	-8.37674	49.7229	39.2844	-99.1582	-41.2836	-121.145	1.12876	3.90136	83.5277	33.0555	119.459
583	315.656	5.21313	4.77959	83.5855	69.9158	-95.9686	-178.855	-52.2497	144.036	58.7385	39.5807	59.9768	12.812	-72.9795	135.608	-119.648	148.493	-238.633	-88.512	68.6607	155.613	-58.6547	26.7338	-107.751	411.607	-325.047	-2.59569	41.4706	39.5803	-98.6518	-41.9769	-115.672	-0.981996	5.63144	84.4439	31.1413	119.49
584	353.54	5.18154	4.78654	82.9253	69.2993	-95.7468	-182.388	-49.7318	141.602	61.7048	38.3961	59.71	14.4963	-73.0827	136.512	-120.187	146.705	-239.97	-89.4602	69.1575	159.341	-61.1805	26.5001	-107.508	410.511	-324.496	-4.51546	42.5014	39.434	-96.2395	-41.6465	-120.571	4.25907	2.24276	89.0344	29.608	119.27
585	398.537	5.1698	4.78452	81.6275	68.6031	-95.0696	-178.781	-53.7482	137.826	65.6084	38.2238	61.0197	9.6256	-68.1112	137.103	-121.613	146.6	-240.376	-89.9623	69.4982	159.728	-61.4182	26.5807	-107.542	412.739	-328.052	-1.18508	38.5615	40.1788	-92.5947	-39.3789	-129.406	9.33142	0.913032	93.8457	28.7205	119.795
586	442.614	5.1125	4.75577	80.146	68.2218	-96.3118	-176.353	-54.629	144.155	58.6951	39.3669	59.5331	14.5302	-69.8609	140.289	-124.931	143.852	-240.764	-90.9999	70.4025	160.543	-62.0266	26.6117	-107.724	414.651	-331.948	4.63021	32.2309	41.3862	-95.3303	-31.0914	-135.032	9.13806	-1.22069	92.1745	29.1438	120.052
587	443.998	5.07225	4.74073	79.8253	68.0473	-95.2619	-172.434	-57.6544	142.22	59.8524	41.0955	57.9132	22.6859	-77.166	139.906	-123.614	142.733	-240.986	-95.1029	73.208	157.727	-59.4194	26.9329	-107.185	410.36	-328.699	1.8286	34.9724	41.1697	-96.1884	-24.7429	-142.339	11.1705	-4.16611	93.9072	27.8471	120.482
588	399.54	5.10784	4.75329	80.6908	68.4773	-95.4084	-172.107	-58.5496	141.435	61.0983	40.3237	59.4215	16.3335	-73.5805	136.769	-120.574	145.233	-240.147	-95.8453	73.964	149.664	-52.9653	27.5831	-106.171	408.898	-326.955	-0.256538	36.761	39.5352	-97.8162	-24.5149	-138.977	5.91744	-1.40556	93.5094	26.1441	120.129
589	405.928	5.13364	4.77018	80.6813	68.2671	-95.161	-171.289	-59.3158	140.763	61.7278	40.5098	60.5818	11.221	-70.1917	134.868	-118.935	146.886	-240.526	-97.1377	75.2461	146.01	-49.6864	28.0301	-105.161	408.286	-326.215	-1.23009	37.4836	38.0698	-95.3911	-26.9499	-139.556	8.87692	-2.59061	96.0762	25.0377	120.03
590	446.555	5.12419	4.76839	80.8736	69.397	-95.4859	-173.482	-57.2369	142.202	60.3073	40.376	59.8261	15.0841	-73.5266	135.108	-118.677	146.347	-243.11	-102.412	79.9706	152.813	-54.3981	27.8905	-104.671	407.592	-325.693	-2.58316	38.4838	37.4157	-97.0037	-20.0512	-142.855	1.8659	2.88611	94.9677	24.2089	119.787
591	461.198	5.12104	4.77055	81.1016	69.6177	-95.23	-171.949	-58.4129	141.164	60.9786	40.9143	60.0729	13.9142	-72.4164	135.143	-118.831	146.333	-243.135	-103.803	81.0764	149.975	-51.9451	28.3257	-104.38	406.654	-324.937	-4.27051	39.7629	37.0941	-97.6226	-18.3795	-143.691	0.23389	3.58228	95.3007	23.4307	119.649
592	487.246	5.11538	4.77751	80.5211	68.8644	-95.2299	-171.604	-58.4813	141.849	60.2036	41.1225	60.2832	12.9925	-71.0244	135.832	-119.82	145.88	-242.799	-103.531	80.7061	145.872	-48.5414	28.6739	-104.13	406.279	-325.061	-4.57305	39.7639	37.0059	-92.91	-21.2643	-148.323	7.92324	-0.0951707	100.17	23.2248	119.493
593	542.058	5.13301	4.80258	80.143	68.6074	-95.6302	-174.579	-56.2157	142.708	59.8924	40.1729	60.4365	12.2045	-70.5112	136.648	-120.801	146.323	-243.905	-105.197	82.0214	146.994	-49.1179	28.7723	-103.763	407.383	-326.371	-4.7707	39.7283	36.5459	-83.2374	-28.4296	-152.235	15.3216	1.37411	106.549	22.3733	119.671
594	524.037	5.1481	4.81123	80.1378	68.2104	-95.4732	-173.496	-57.1782	141.077	61.3926	40.1875	59.5995	16.6601	-75.8323	135.103	-118.681	147.285	-244.046	-105.892	81.9019	148.989	-50.7669	28.363	-103.351	406.453	-324.611	-7.28525	41.67	35.6251	-83.0625	-29.6444	-151.435	18.5758	-1.97423	108.355	21.1168	119.784
595	545.758	5.15348	4.81436	79.766	67.967	-95.1141	-178.652	-53.4009	137.559	65.5732	39.1028	59.5392	16.5286	-75.462	135.04	-118.524	146.969	-245.03	-107.002	82.248	151.674	-52.473	27.9033	-102.775	407.497	-325.187	-7.20288	41.127	34.3931	-83.1894	-29.39	-151.458	20.3634	-4.02726	109.012	20.4335	119.934
596	574.653	5.12953	4.80547	79.1386	67.551	-94.8611	-176.442	-55.6958	136.088	67.1433	39.2101	58.5419	21.5412	-80.3363	135.208	-118.141	146.947	-245.869	-107.79	82.2055	152.86	-52.7835	27.4959	-102.959	409.148	-327.463	-4.73858	38.3265	34.8038	-82.7017	-30.5708	-150.661	22.4129	-5.95413	109.646	19.9658	120.005
597	580.301	5.11438	4.8001	79.0125	67.4088	-94.831	-174.661	-56.7497	137.664	65.0896	39.9917	57.1718	28.1049	-86.5961	135.462	-117.492	146.591	-246.278	-108.602	82.0241	153.405	-52.867	27.2047	-102.425	408.596	-326.96	-5.20734	38.4088	34.1336	-83.4349	-28.571	-151.996	23.5029	-7.86224	109.626	19.5613	119.981
598	606.999	5.13529	4.80739	78.4273	67.2698	-94.9981	-176.002	-55.5614	138.023	64.8428	39.7171	57.0608	28.4727	-87.5956	135.202	-117.082	147.179	-246.166	-108.967	81.7926	153.384	-52.8531	27.0354	-101.908	411.591	-330.397	-2.01805	34.5595	33.7612	-83.3536	-26.4649	-153.495	22.7346	-7.11988	109.735	19.0089	120.078
599	623.062	5.11395	4.80302	78.3046	67.1082	-94.8417	-175.545	-56.226	136.859	66.1763	39.5748	56.1809	32.6378	-91.9443	134.555	-115.768	147.179	-246.588	-109.86	81.9995	152.853	-52.048	26.8702	-101.933	411.945	-330.972	-1.35108	33.5786	33.8647	-81.9768	-29.562	-151.419	24.187	-7.85661	110.791	18.3144	120.035
600	649.613	5.10586	4.80194	78.0041	66.9481	-94.6056	-174.671	-57.1266	135.445	67.5237	39.6811	56.0522	33.2862	-92.8189	134.573	-115.681	147.407	-246.911	-110.529	81.9778	151.27	-50.2323	26.672	-101.592	413.214	-332.569	-0.161325	31.9166	33.5885	-82.1681	-28.6555	-151.761	24.4412	-8.55254	110.885	17.8556	120.045
601	658.006	5.13085	4.815	77.8607	66.8972	-95.3241	-176.263	-55.1	140.358	62.4834	39.7755	55.3996	37.5128	-97.3819	137.238	-117.992	148.031	-246.887	-110.711	81.5863	151.663	-50.5671	26.4633	-101.022	414.005	-333.565	0.616927	30.6038	33.0149	-82.0067	-27.0885	-152.737	23.818	-8.02062	112.595	15.9436	119.917
602	671.354	5.12366	4.81511	77.7245	66.7558	-94.825	-176.899	-55.2601	135.61	67.5647	39.1445	55.1594	38.3287	-98.5751	136.344	-116.824	148.259	-246.847	-110.877	80.7918	150.567	-49.3458	26.1784	-100.847	414.836	-334.631	1.47984	29.3861	32.8495	-81.7167	-26.6523	-153.094	24.2472	-8.39109	112.629	15.691	119.977
603	671.402	5.14816	4.83082	77.6647	66.4788	-94.9982	-177.504	-54.749	136.883	66.4596	38.9805	54.7894	41.2339	-101.887	139.972	-120.28	149.1	-246.893	-111.045	80.0166	152.236	-50.6569	25.7391	-100.201	414.814	-334.47	0.948156	29.4236	31.9821	-81.3358	-26.9317	-152.796	25.3145	-9.34224	115.819	12.7138	119.899
604	686.824	5.13091	4.82683	77.6347	66.4933	-94.8447	-177.042	-55.352	135.949	67.4369	38.9397	53.7846	46.8538	-107.838	140.734	-120.331	149.445	-247.276	-111.507	79.4428	152.62	-50.5664	25.3042	-100.236	415.457	-335.547	1.69877	28.3645	32.1926	-81.1328	-26.3784	-153.115	25.6415	-9.70962	115.879	12.3838	119.916
605	686.802	5.16735	4.84831	77.8453	66.317	-95.0384	-178.421	-54.0852	136.308	67.1098	38.6662	53.7157	48.0403	-109.522	143.477	-123.054	150.265	-246.886	-111.317	78.267	152.666	-50.6261	24.9486	-99.2825	415.55	-335.044	0.0898888	29.3402	30.7613	-80.4494	-27.256	-152.122	26.1845	-9.96716	118.461	9.89744	119.707
606	533.214	5.14972	4.84604	78.1691	66.3624	-94.8478	-177.207	-55.2826	136.062	67.4143	38.8123	52.7389	54.2151	-116.048	145.409	-124.219	150.667	-247.092	-111.758	77.6614	152.565	-50.2262	24.5564	-99.2628	415.325	-334.894	-0.709056	29.8834	30.6533	-79.4517	-29.9595	-149.947	27.1006	-10.5787	119.731	8.98558	119.537
607	425.375	5.08542	4.82368	77.7479	67.2238	-94.8051	-175.939	-56.4142	136.256	67.2189	38.9339	51.5074	59.439	-119.215	149.341	-127.279	148.539	-252.029	-120.613	85.4465	166.866	-59.7506	22.7452	-99.0951	414.438	-335.211	-1.70033	30.004	31.0734	-79.7897	-28.9889	-149.8	25.1688	-9.41576	120.698	7.77762	119.178
608	436.139	5.08896	4.83612	77.18	66.8747	-95.5103	-176.222	-54.7921	141.911	60.7445	39.9942	51.6783	57.8921	-116.63	152.411	-130.597	147.8	-252.356	-123.21	88.3839	159.653	-52.759	23.2023	-98.9869	413.757	-335.996	-1.00438	28.6134	31.7927	-79.4254	-30.1148	-149.108	26.7043	-10.8122	123.059	5.78952	119.316
609	444.6	5.06908	4.83236	76.788	66.8731	-94.8612	-174.313	-57.6647	136.671	66.4675	39.335	52.331	54.3486	-113.47	151.366	-130.059	148.181	-258.749	-133.863	98.6079	172.627	-60.0206	20.8724	-98.7622	412.394	-335.416	-1.81289	28.877	31.9184	-78.5418	-29.8921	-149.583	25.3845	-8.53102	124.315	4.89405	119.408
610	449.398	5.03798	4.82798	75.7185	65.0306	-95.1715	-175.698	-55.9228	138.929	64.0196	39.5473	53.6236	47.0904	-105.181	152.167	-132.045	147.578	-265.036	-143.977	109.264	169.084	-52.1495	19.9627	-98.4827	411.539	-335.706	-2.84328	29.1427	32.024	-79.7015	-31.8932	-147.923	30.1685	-14.3142	126.005	4.10854	119.455
611	457.303	4.98528	4.79714	74.4075	62.7122	-95.3756	-175.951	-55.7838	139.297	63.7751	39.2729	54.962	39.5515	-97.0277	150.544	-131.487	147.058	-277.492	-165.771	132.388	169.777	-44.2268	16.2651	-98.3397	410.941	-336.846	-2.25775	27.7362	32.7743	-88.0713	-29.5838	-140.84	27.1345	-20.0594	125.674	0.694047	118.53
612	479.547	4.99477	4.80279	75.4382	63.5512	-95.4202	-168.083	-61.635	143.64	58.1685	41.6096	54.8739	39.1951	-95.0974	153.701	-135.025	146.095	-278.939	-168.117	135.148	171.617	-45.0053	15.6679	-98.1171	410.092	-336.96	-3.90061	28.5898	32.9661	-86.2404	-32.7867	-137.062	18.6622	-11.001	128.995	-2.5201	117.815
613	546.425	4.99208	4.79132	76.2046	64.5399	-95.5597	-181.216	-52.1123	136.491	67.4156	37.518	55.3218	33.4926	-77.7141	168.344	-149.437	133.806	-279.6	-171.553	140.048	172.203	-44.5686	14.3656	-97.9793	409.691	-336.365	-6.77386	30.7344	32.5068	-86.8306	-37.7883	-128.138	9.31199	-3.54411	128.117	-2.87834	116.717
614	642.001	4.99538	4.78973	78.0098	65.9943	-95.8572	-167.886	-61.9545	144.215	57.7483	41.2399	54.9471	33.8318	-78.3563	170.409	-151.866	135.197	-281.964	-178.138	146.587	165.428	-36.6917	13.489	-97.7084	410.903	-337.42	-9.02937	32.4756	32.0565	-88.352	-38.0509	-122.83	-3.60892	7.39901	125.964	-2.69997	116.093
615	697.832	5.00927	4.80864	77.0999	65.1284	-95.9527	-165.435	-63.74	145.588	55.9638	41.8552	55.0597	31.4064	-74.1761	173.718	-155.544	133.998	-282.967	-181.084	149.925	164.525	-35.229	12.983	-97.1437	415.036	-339.882	-10.3334	33.3381	30.1202	-84.3023	-41.3337	-126.69	5.98365	1.52478	130.695	-2.16588	115.841
616	787.605	5.03121	4.82551	77.6164	65.8801	-96.6109	-164.66	-64.4748	146.923	54.5727	41.5056	55.7147	25.4248	-65.9961	177.987	-160.606	132.395	-283.661	-183.638	152.85	163.473	-33.8204	12.5546	-96.6159	421.372	-344.293	-12.5129	34.8035	28.0097	-83.443	-44.2285	-122.459	2.15489	5.13686	130.344	-1.42025	114.897
617	751.351	5.02235	4.8308	77.4797	65.2617	-97.2887	-166.343	-63.345	148.514	53.5632	40.3599	55.9811	24.2676	-65.9534	175.539	-158.25	133.352	-283.104	-182.088	150.963	164.067	-34.7012	12.7794	-96.8113	420.373	-343.123	-14.6212	37.0758	27.9412	-83.5111	-49.2329	-119.065	6.12902	0.180564	135.243	-4.22634	114.193
618	804.108	5.0293	4.843	80.4969	69.3439	-96.7747	-167.888	-61.8012	147.158	54.8657	40.4687	54.41	29.058	-66.0447	181.721	-162.845	128.093	-282.7	-183.385	153.228	162.617	-33.313	12.2289	-95.4443	433.051	-350.607	-19.5843	41.8215	22.7823	-81.7175	-51.3171	-111.195	-16.1506	21.717	128.174	0.644171	112.277
619	725.639	5.02477	4.86896	82.5941	69.8268	-97.0321	-160.585	-67.6176	150.251	50.8403	41.9495	54.9466	27.2394	-66.9803	176.035	-157.321	130.434	-282.089	-181.931	152.288	164.311	-34.7494	11.8401	-96.8388	422.669	-340.552	-29.2541	52.4609	23.1059	-76.6743	-54.0357	-114.012	-21.3753	29.7034	136.378	-2.50873	111.685
620	683.32	5.00184	4.8435	81.3146	69.2494	-96.6869	-162.884	-65.6772	147.885	53.4059	41.6927	54.0748	30.8011	-68.3686	177.334	-157.317	127.356	-279.939	-176.318	147.323	169.257	-40.1136	11.8804	-94.1514	426.907	-345.161	-24.8393	49.9811	22.0389	-80.6547	-54.0478	-108.825	-26.2137	30.2408	136.151	-6.9736	110.778
621	645.441	5.00745	4.87443	82.2548	70.6469	-96.5511	-158.439	-69.1499	149.939	50.7285	42.8887	54.4689	27.2106	-64.5942	177.797	-158.28	127.514	-277.014	-169.849	141.285	172.092	-44.2784	12.2833	-94.2332	428.144	-344.789	-29.0933	54.676	20.1668	-72.8893	-54.1011	-120.654	-23.6677	34.5143	147.259	-8.45965	110.314
622	552.076	5.01446	4.89268	83.0108	70.9133	-96.8722	-161.251	-66.9106	150.854	50.3306	42.0677	55.6554	24.05	-65.337	170.109	-151.355	131.094	-274.933	-164.65	135.957	173.34	-46.7638	12.871	-95.4851	425.656	-340.297	-36.9805	63.2185	19.0733	-74.0112	-56.0078	-119.317	-25.4178	33.3846	155.566	-12.8313	108.963
623	470.071	5.01783	4.89885	81.6417	69.5429	-97.2226	-162.852	-65.5213	152.23	49.2341	41.4202	56.8705	20.3848	-64.8452	164.083	-146.265	134.161	-274.85	-167.75	139.054	166.727	-40.8578	12.9078	-94.7291	433.169	-345.043	-37.1846	63.3125	16.1034	-78.7692	-51.4717	-115.704	-40.8448	43.5948	155.06	-14.7743	108.336
624	424.024	5.02339	4.90434	80.7147	69.0677	-97.1989	-162.489	-65.8663	153.061	48.4142	41.5052	57.3751	18.617	-62.4144	165.17	-148.135	133.965	-275.389	-168.918	140.662	167.572	-41.1704	12.5001	-93.9866	439.382	-349.292	-35.9432	61.9777	13.9757	-79.0055	-47.9276	-120.235	-44.9224	47.3157	159.545	-16.2658	107.759
625	393.405	5.04309	4.91912	80.3869	70.0244	-97.1468	-162.595	-65.6048	154.027	47.4231	41.6493	57.8863	16.5405	-60.0527	165.774	-149.412	134.045	-276.772	-171.778	144.065	168.71	-41.2125	11.7646	-95.4296	448.542	-353.365	-38.6697	63.1976	10.2104	-75.5348	-42.6811	-132.083	-42.4854	48.449	162.324	-10.6076	108.291
626	356.043	5.02793	4.91645	79.085	70.0968	-96.9796	-166.098	-62.8971	154.347	47.8589	40.9681	57.9528	15.8701	-58.1729	167.25	-151.36	132.969	-277.399	-172.446	144.864	168.951	-41.0721	11.616	-92.317	463.619	-367.022	-30.6676	54.8783	7.21983	-76.3191	-40.669	-136.728	-42.6058	47.5671	174.787	-19.1145	106.427
627	323.58	5.03218	4.92001	77.857	70.7802	-97.2876	-161.623	-66.3165	155.785	45.8282	41.6037	58.2649	14.4427	-56.3278	168.191	-152.727	132.905	-277.74	-172.976	145.652	169.729	-41.4951	11.3712	-89.734	477.495	-380.136	-23.203	47.2425	4.74008	-75.1122	-35.6168	-145.709	-40.3352	46.7595	179.721	-20.7861	105.996
628	330.907	5.01427	4.91337	77.5617	69.5666	-97.9572	-159.088	-68.4446	157.268	44.1617	41.3664	58.2047	15.0886	-56.3912	168.637	-153.253	132.462	-279.571	-176.733	149.912	169.963	-41.0627	11.6417	-90.636	470.667	-373.722	-27.4446	51.5817	5.90554	-77.7709	-33.0898	-144.374	-47.8624	51.5061	179.036	-22.5616	105.381
629	314.721	5.03715	4.92531	77.7185	69.6606	-97.9147	-158.412	-69.2449	156.513	44.9264	41.3629	58.8225	13.6596	-58.743	161.558	-146.094	135.599	-279.846	-177.063	150.321	170.337	-41.2405	11.6255	-90.3695	470.563	-373.17	-28.5624	52.9547	5.52079	-76.1618	-29.0548	-150.243	-45.4849	52.149	175.419	-19.3501	106.564
630	313.261	5.03217	4.92935	76.67	69.5316	-97.7143	-158.917	-69.6663	154.108	48.0017	40.6167	58.5574	14.4537	-55.704	169.68	-154.503	132.349	-279.682	-176.939	150.49	170.741	-41.5721	11.48	-89.424	475.789	-377.8	-26.276	50.7493	4.32604	-77.2691	-23.9006	-154.113	-49.5726	55.5803	174.179	-18.4441	106.859
631	317.622	5.02284	4.93412	76.2879	68.5931	-97.9041	-156.403	-72.1571	155.138	47.0053	40.5882	57.6927	17.7118	-57.0022	174.238	-158.742	130.781	-279.301	-177.472	151.148	169.286	-40.5243	11.4538	-89.7353	473.82	-376.219	-27.5976	52.21	4.87737	-80.5839	-25.8465	-144.907	-56.6739	58.6915	169.121	-18.1586	106.874
632	288.121	5.01634	4.93468	76.4173	68.7784	-97.9143	-153.422	-74.6678	154.241	47.4402	41.0948	57.9618	17.3138	-59.3737	168.565	-152.796	132.933	-279.219	-175.862	149.65	171.253	-42.5939	11.9846	-89.5751	474.075	-375.702	-29.8756	54.8408	4.38239	-80.1184	-23.4931	-150.76	-56.6537	59.2967	177.042	-23.1449	105.583
633	302.046	5.03607	4.94589	76.6763	68.5547	-97.7141	-151.71	-77.3465	151.11	51.0181	40.7133	58.0603	18.112	-62.7464	164.312	-148.153	134.949	-279.676	-176.794	150.652	171.173	-42.259	11.92	-89.9492	471.583	-373.376	-31.6406	57.0018	4.93456	-79.0344	-22.9738	-151.231	-56.1877	60.4674	171.677	-19.5517	106.353
634	328.092	5.02313	4.94067	75.5283	67.7306	-97.133	-151.753	-77.3731	150.247	51.7369	41.2844	56.5247	22.9752	-61.1781	175.645	-158.977	129.486	-285.743	-184.674	160.289	178.665	-48.4868	16.1044	-88.638	473.649	-376.828	-27.6225	53.3144	4.6746	-80.5472	-27.4716	-143.48	-61.4698	63.7954	176.59	-31.9165	103.754
635	297.231	5.04018	4.95233	75.5519	67.56	-97.7966	-150.978	-77.6762	153.215	48.4593	41.2288	57.2717	20.8869	-62.981	168.081	-151.534	132.744	-284.997	-184.108	159.709	177.044	-48.4615	17.7647	-88.445	472.337	-375.472	-29.2286	55.2829	4.88704	-79.6304	-25.7624	-148.726	-61.6693	65.2451	183.165	-36.3387	102.295
636	345.87	5.0638	4.97483	75.1992	67.316	-98.3007	-150.619	-77.9046	154.847	46.3984	41.2317	57.1153	20.9525	-62.1871	170.303	-153.754	132.131	-283.929	-185.744	161.32	169.188	-42.1234	18.2859	-88.5086	471.972	-375.24	-29.357	55.3421	5.00657	-79.2057	-20.9571	-155.013	-63.091	68.1891	183.508	-35.7908	102.587
637	326.989	5.06713	4.98507	75.2879	66.9327	-98.6156	-150.326	-77.9733	156.153	44.9268	41.1536	57.8255	17.8951	-61.0282	166.988	-150.808	133.907	-283.646	-184.247	159.801	170.758	-43.6346	18.3279	-88.8541	469.528	-372.488	-31.5847	57.7983	5.12699	-79.5196	-20.7708	-153.905	-65.7777	70.7497	180.834	-34.0988	102.94
638	323.347	5.07303	4.98468	75.0824	66.694	-98.7688	-147.84	-80.0045	157.127	43.7627	41.5594	57.2707	19.3103	-60.538	171.622	-155.198	132.489	-283.581	-184.208	159.863	170.9	-43.7514	18.2721	-88.2397	472.649	-375.373	-29.9683	56.1296	4.47523	-82.5901	-25.9063	-142.442	-68.7297	69.9177	177.141	-34.6118	102.825
639	324.845	5.08692	4.99978	75.4474	66.994	-99.0728	-144.442	-83.2716	155.667	44.6833	41.7503	57.9379	17.2372	-61.3517	165.866	-149.579	134.931	-283.363	-182.884	158.518	172.34	-45.1132	18.3074	-88.7432	468.848	-371.592	-33.1557	59.7138	5.14519	-80.2314	-18.6914	-155.353	-67.1395	72.0287	179.099	-33.1312	102.851
640	372.485	5.13786	5.02837	74.8909	67.2013	-100.01	-142.584	-83.7402	164.705	34.7905	42.5334	57.4856	17.9797	-58.9659	172.133	-155.776	132.612	-283.687	-184.891	160.714	170.433	-43.2289	18.1803	-87.1866	473.358	-375.774	-29.3614	55.8014	2.95223	-80.0785	-16.2493	-157.272	-68.3617	73.8583	176.151	-30.7925	103.307
641	266.788	5.09081	5.02039	75.103	66.9706	-98.8942	-150.467	-77.2486	156.921	43.4165	41.6875	57.7695	18.731	-64.0885	162.771	-146.207	135.944	-283.142	-177.982	154.513	177.857	-50.6073	19.0982	-88.1692	473.323	-374.699	-34.5052	61.7542	4.51211	-80.2953	-18.4063	-154.713	-69.6226	74.608	178.707	-34.0377	102.491
642	295.799	5.11759	5.03221	75.0434	65.7779	-99.852	-148.548	-78.6678	158.406	41.3633	41.5488	58.013	17.9595	-63.725	162.326	-145.905	136.341	-283.818	-183.33	160.08	171.194	-44.3932	19.1214	-88.4121	470.12	-371.702	-35.4613	62.7213	4.94813	-82.2284	-24.4827	-142.208	-74.4062	76.6947	172.371	-32.9732	102.599
643	263.624	5.14959	5.03937	74.2606	66.1817	-99.9203	-148.546	-78.8393	157.471	42.2884	41.4109	58.6434	16.8577	-65.5981	156.579	-140.284	138.739	-283.726	-182.383	159.089	172.288	-45.4148	19.182	-85.5218	479.389	-380.679	-29.4375	57.0846	3.02227	-81.3544	-21.2548	-147.259	-71.2129	75.0068	170.842	-31.5823	102.741
644	275.232	5.16653	5.04571	73.8186	66.0034	-99.6585	-145.684	-81.7506	152.149	47.0816	41.8816	58.15	20.1689	-67.941	157.975	-141.229	137.707	-283.611	-180.561	157.235	174.643	-47.6561	19.4188	-84.2959	480.039	-381.141	-28.429	56.4123	2.3548	-81.0954	-20.1401	-148.079	-73.0727	77.6376	169.417	-32.3562	102.588
645	351.216	5.17734	5.04231	74.5496	65.9514	-99.8894	-140.734	-86.7876	148.612	50.2404	42.0348	56.7654	27.3165	-71.944	162.869	-145.118	134.664	-285.056	-184.781	161.658	172.314	-45.3565	20.0923	-85.2584	473.228	-375.423	-30.8562	58.7923	4.03373	-79.6049	-25.9401	-145.16	-71.9868	77.1344	177.13	-38.9517	100.219
646	298.919	5.18241	5.0529	74.7561	65.6643	-99.9704	-144.385	-83.1069	150.607	48.4031	41.6952	57.5505	23.1501	-69.102	160.958	-143.77	136.005	-284.831	-183.147	159.967	174.102	-47.0399	20.1494	-84.7681	473.078	-375.304	-33.0641	61.3933	3.91646	-80.7371	-28.3871	-138.892	-73.955	77.4127	172.091	-37.0863	100.436
647	311.156	5.1766	5.05073	75.0703	65.4621	-99.6755	-148.456	-79.4417	151.983	47.5659	41.3422	57.1277	24.8087	-68.9787	164.718	-147.385	134.567	-284.978	-183.187	159.971	174.162	-47.2048	20.4619	-85.8957	467.097	-369.929	-35.8083	64.0943	5.26453	-80.87	-28.7144	-137.822	-74.7702	78.1464	169.532	-35.3003	100.609
648	272.287	5.18519	5.05808	74.7052	65.3959	-100.106	-149.112	-78.5289	153.735	45.7283	41.1077	58.1927	20.3816	-68.1969	157.698	-140.903	137.669	-284.687	-181.556	158.344	175.906	-48.8447	20.4653	-84.2837	472.452	-374.525	-33.562	62.2346	3.81835	-80.6847	-29.212	-137.59	-75.416	78.9221	170.609	-36.2944	100.324
649	369.021	5.23238	5.08362	73.887	64.6568	-100.59	-143.566	-82.7341	158.368	40.0116	42.4046	58.7416	16.8618	-63.3908	159.861	-143.378	136.731	-289.678	-195.914	173.618	170.187	-42.3507	21.9904	-81.5515	475.441	-377.034	-28.947	57.8842	0.405684	-77.986	-30.681	-139.294	-78.8466	85.5458	174.902	-42.003	99.2608
650	348.739	5.21323	5.07397	73.944	64.5732	-100.716	-142.256	-83.8732	158.528	39.6575	42.5103	58.5594	18.06	-65.0102	158.539	-141.847	136.946	-290.994	-192.362	169.856	178.353	-49.1657	22.9186	-81.8446	473.651	-375.502	-29.5968	58.4906	0.839891	-79.5227	-34.026	-134.271	-81.4566	86.7186	180.388	-49.6801	98.5181
651	357.182	5.19644	5.06858	73.6049	65.059	-100.646	-140.915	-84.8285	159.305	38.5862	42.9146	58.6145	17.0136	-63.3325	159.358	-142.794	136.325	-290.941	-191.674	169.058	178.463	-49.3681	23.2046	-80.9198	474.783	-377.578	-27.3584	56.393	1.04233	-77.0447	-29.252	-145.636	-78.3942	87.3881	188.225	-53.6772	98.2061
652	370.913	5.20683	5.08854	73.203	64.7486	-100.875	-141.061	-84.1912	163.75	33.8438	43.1613	58.9197	14.7057	-60.3754	161.583	-145.387	135.977	-290.637	-190.502	167.917	179.174	-50.1394	23.359	-80.7601	473.12	-376.582	-27.4029	56.4469	1.39837	-78.0407	-24.0052	-149.319	-81.5826	90.2009	183.569	-50.5023	98.8277
653	416.095	5.24381	5.12921	72.8179	64.4297	-101.352	-137.969	-86.904	166.454	30.265	43.6166	58.8744	14.4486	-59.3195	163.745	-147.628	135.445	-290.362	-190.242	167.666	178.745	-49.9323	23.5235	-80.7396	473.07	-376.644	-27.321	56.3142	1.44523	-78.6102	-21.8484	-150.056	-85.4088	94.3113	181.037	-49.6736	99.0961
654	413.654	5.24865	5.13573	72.593	63.6349	-101.333	-137.045	-87.9077	165.519	31.0162	43.7038	58.6684	15.6502	-60.7651	163.429	-147.134	135.692	-290.322	-189.276	166.478	179.669	-50.8682	23.7936	-80.6393	473.121	-377.082	-26.946	55.7579	1.61191	-81.8906	-25.4634	-136.408	-89.9105	94.3959	165.893	-43.3563	99.9993
655	448.036	5.24866	5.14652	72.5857	64.0949	-101.31	-136.221	-88.4631	165.643	30.6232	43.9587	58.5161	15.4459	-59.4297	165.846	-149.525	134.794	-291.386	-191.906	169.23	178.92	-49.7069	24.0788	-80.7116	472.347	-376.481	-27.0715	55.9072	1.8049	-77.9539	-21.7151	-149.576	-87.0697	97.0082	177.031	-48.6851	99.4508
656	426.738	5.24012	5.1359	72.2832	63.5247	-101.181	-136.285	-87.8503	168.604	27.4663	44.4132	58.7358	14.2716	-58.6427	165.078	-148.895	135.217	-291.236	-191.234	168.338	179.086	-50.0054	24.3322	-79.8519	474.379	-378.598	-25.0967	54.1082	0.801168	-82.1257	-26.1741	-136.257	-91.9617	96.4213	170.868	-48.3602	99.3941
657	448.747	5.25134	5.14436	72.3998	63.5146	-101.03	-137.706	-85.8993	171.988	24.008	44.7005	58.7502	13.9796	-57.946	166.282	-150.218	134.967	-291.345	-195.446	172.663	173.513	-45.1934	24.5958	-79.9821	473.617	-377.939	-25.4754	54.4677	0.960498	-79.9583	-25.9617	-140.569	-91.0259	97.9243	174.097	-48.6642	99.0833
658	461.582	5.25135	5.15311	72.8522	64.0707	-101.028	-136.285	-88.943	169.196	27.5782	43.8301	58.1144	16.2378	-60.4484	165.12	-148.261	135.687	-291.059	-190.001	167.089	176.924	-49.4251	24.7124	-80.5848	469.632	-374.602	-28.1405	56.999	2.16412	-77.4175	-21.0869	-150.243	-87.5945	97.7191	174.377	-46.3995	99.3463
659	431.201	5.26344	5.15679	72.4783	63.8533	-101.196	-135.657	-88.4399	173.696	22.4693	44.4866	59.0789	12.5371	-58.6744	162.229	-146.08	137.26	-290.993	-189.765	166.926	177.47	-49.8772	24.6396	-78.7493	475.534	-379.468	-25.6302	54.8509	0.00701982	-79.8529	-24.6395	-141.234	-91.5826	98.1947	171.168	-46.6248	99.0663
660	420.239	5.26191	5.14448	72.5316	64.0729	-100.626	-139.643	-85.111	170.823	26.0018	44.0467	58.4089	16.3991	-60.8554	164.886	-148.386	135.786	-291.337	-193.664	170.732	172.847	-45.7119	24.868	-78.5398	475.927	-380.449	-25.401	54.5085	0.323462	-77.6525	-24.6559	-146.062	-87.0484	96.0268	178.181	-50.4545	98.2497
661	413.337	5.25686	5.14606	73.3274	63.9473	-100.493	-140.36	-84.4363	169.74	27.0421	44.0591	58.8679	15.0413	-61.8827	160.534	-144.182	137.656	-291.112	-191.849	168.978	174.606	-47.5006	24.8673	-79.4351	468.442	-373.434	-30.7242	60.1645	1.83271	-76.5478	-22.1921	-149.352	-86.3531	96.5465	173.826	-46.648	98.8532
662	449.164	5.23846	5.12537	72.6172	63.5067	-100.755	-134.389	-90.1465	166.184	29.7313	44.6315	58.1024	19.9454	-66.9824	157.753	-140.57	137.067	-291.311	-192.369	169.537	174.441	-47.2614	24.8962	-78.0849	470.073	-375.719	-27.222	56.8565	1.56884	-78.7417	-24.1846	-145.175	-88.9312	97.1253	181.912	-57.141	97.5881
663	484.77	5.23514	5.13274	72.265	63.7631	-99.9701	-134.657	-92.5926	160.368	36.8592	43.5565	56.2876	27.0885	-69.3506	166.718	-148.086	133.098	-291.183	-188.819	166.049	175.001	-48.6214	24.9636	-77.6368	471.3	-377.191	-25.9326	55.4004	1.54111	-77.3977	-25.2758	-146.403	-88.9761	99.027	185.701	-60.2853	97.3903
664	485.36	5.22111	5.12698	71.924	63.2646	-99.7675	-136.469	-90.5562	159.475	37.7014	43.6322	54.2109	33.2981	-70.9688	177.185	-157.071	129.408	-292.323	-188.134	165.462	179.662	-51.9258	24.9564	-77.3703	471.017	-377.169	-25.025	54.5916	1.64094	-81.8156	-28.6501	-134.072	-95.3814	100.52	179.234	-61.085	97.4378
665	495.909	5.22781	5.1378	71.7407	63.2081	-99.7484	-136.112	-90.6802	159.584	37.3617	43.861	53.7633	34.3234	-71.5804	178.773	-158.283	129.064	-292.562	-190.674	168.166	176.884	-49.3132	24.988	-77.1212	472.512	-378.497	-24.291	54.0628	1.35087	-80.8642	-28.575	-135.862	-95.8059	102.287	181.026	-62.0251	97.3758
666	509.485	5.23205	5.14423	71.3612	62.7982	-99.9512	-136.142	-90.1007	162.283	34.4257	44.0651	53.7467	33.7167	-70.8497	179.608	-159.203	129.055	-292.902	-194.726	172.53	172.754	-45.3087	24.8613	-76.9534	473.546	-380.384	-22.4248	52.5562	2.04641	-81.4508	-28.3476	-134.859	-97.079	102.995	178.526	-60.6941	97.5154
667	569.931	5.25991	5.18309	70.9961	62.2487	-100.173	-131.327	-94.47	160.404	34.8389	45.0113	53.7359	33.7366	-72.346	177.343	-156.718	130.228	-291.911	-191.844	169.421	174.304	-46.8094	24.7581	-77.1983	472.415	-380.56	-21.7635	52.3269	3.46279	-81.9132	-29.5965	-131.935	-100.466	106.616	177.603	-62.524	97.5256
668	608.27	5.25788	5.18735	71.0818	62.5509	-100.011	-129.706	-95.6562	158.994	35.6109	45.6728	51.1888	41.1473	-77.1376	185.434	-162.529	128.011	-291.565	-191.115	169.116	174.785	-47.4755	24.5285	-77.5342	470.253	-379.932	-21.508	52.4401	5.0781	-81.9771	-26.588	-135.41	-99.8854	106.765	179.702	-65.3535	97.3771
669	647.009	5.27206	5.21143	71.1091	63.0603	-100.334	-128.129	-96.713	160.156	33.8717	46.0124	50.7228	42.6152	-78.7915	185.861	-162.418	128.083	-291.43	-190.006	168.083	176.419	-48.6045	24.2939	-77.7053	469.768	-380.52	-20.446	51.8082	6.20113	-77.0523	-25.6436	-145.438	-96.4207	109.431	186.556	-66.966	97.4111
670	624.658	5.27346	5.2242	70.9211	63.0168	-100.491	-125.949	-98.2316	161.025	32.2936	46.6167	50.481	43.8526	-80.731	184.368	-160.439	128.413	-291.347	-189.265	167.461	177.82	-49.5696	24.1031	-77.0574	471.258	-381.483	-21.4233	53.6089	5.16391	-78.1594	-23.5728	-147.225	-100.541	113.127	188.709	-69.327	97.2913
671	595.051	5.26971	5.22838	70.8196	62.1747	-100.519	-127.097	-96.6793	163.992	29.3574	46.7178	51.1829	41.519	-79.8406	180.682	-157.288	129.536	-292.532	-194.372	172.693	174.026	-45.5189	24.1009	-76.5431	473.019	-382.556	-22.3342	55.0526	4.13568	-80.0506	-28.7717	-136.804	-105.471	115.021	184.407	-68.7409	96.8813
672	617.512	5.25059	5.21697	70.9709	61.161	-100.211	-128.522	-95.4179	161.289	32.0958	46.7536	52.0037	38.0766	-78.5184	175.606	-152.495	131.898	-292.72	-192.807	171.146	173.657	-45.5954	24.4823	-77.2342	466.098	-377.333	-24.0227	57.2566	6.5304	-81.9382	-31.8901	-130.174	-108.289	115.894	184.022	-72.0611	96.5997
673	570.875	5.23698	5.21757	70.5356	61.3002	-100.772	-126.663	-96.5294	164.967	27.9295	46.8071	53.5768	33.2271	-77.1018	168.197	-146.453	134.668	-291.515	-187.764	165.779	177.562	-49.9513	24.6205	-76.3985	471.49	-382.693	-21.5029	55.0378	6.87034	-83.5424	-32.7884	-126.597	-108.323	114.063	184.069	-73.6738	96.3146
674	623.04	5.22828	5.21641	71.4521	61.4812	-100.643	-126.375	-96.8101	162.658	30.0622	46.9492	53.8363	33.0536	-78.4892	164.692	-142.984	135.604	-292.088	-189.093	167.015	177.459	-49.307	24.7347	-77.9429	462.541	-374.563	-26.7843	60.4966	8.88159	-79.0308	-30.0657	-138.479	-104.54	116.4	191.721	-76.1766	96.1273
675	615.088	5.20661	5.1908	70.5888	60.5059	-100.028	-130.986	-92.8953	158.906	34.5918	46.4336	52.6186	37.9674	-82.4977	166.197	-143.129	134.344	-292.446	-191.933	169.631	173.291	-45.256	24.9126	-76.9507	465.142	-377.67	-23.1446	56.6803	8.68247	-83.8869	-33.1538	-126.566	-108.698	115.176	188.458	-79.9661	95.9095
676	584.138	5.20142	5.1897	70.3472	60.8958	-99.6378	-134.483	-89.4621	158.981	34.9698	46.348	50.4252	44.7353	-85.8809	174.941	-149.888	131.345	-292.616	-190.099	167.923	177.124	-48.4244	24.8058	-76.4356	467.069	-379.469	-21.9412	55.4623	8.2629	-84.3238	-31.7435	-127.689	-108.8	115.283	187.805	-79.9045	96.089
677	630.662	5.19997	5.20315	70.0036	61.2833	-99.6423	-132.922	-90.4173	159.735	33.7116	46.9265	49.9787	45.8574	-86.796	175.675	-150.129	130.924	-293.734	-193.35	171.554	176.483	-46.9939	24.5621	-75.9784	469.422	-382.19	-19.4622	53.4566	8.30441	-78.9619	-30.2294	-139.192	-106.183	119.556	194.723	-81.2299	96.1045
678	722.378	5.18376	5.18941	69.951	61.0007	-99.7594	-125.377	-96.9585	157.062	35.1895	48.3516	49.8948	46.9228	-90.3813	171.082	-144.887	132.511	-293.839	-192.446	170.534	177.552	-47.6679	24.5393	-75.4232	470.524	-383.678	-17.6102	51.4479	8.28171	-82.4291	-33.7884	-129.104	-109.406	119.077	193.458	-85.7334	95.6927
679	742.146	5.12625	5.16014	69.4872	60.6889	-99.1812	-129.261	-93.3894	154.459	38.3047	48.1212	48.6253	49.679	-91.8578	173.491	-145.967	130.903	-294.357	-190.106	168.168	181.79	-50.6575	24.367	-75.5501	469.812	-384.409	-15.1461	49.7343	9.79291	-83.5784	-35.9603	-124.654	-110.981	119.579	192.744	-87.9552	95.6689
680	756.619	5.10585	5.14377	69.1142	59.9155	-98.8067	-131.986	-91.0126	152.729	40.4631	47.8617	50.1182	44.6192	-89.3546	167.092	-140.85	132.954	-294.866	-192.186	170.431	179.376	-47.8423	24.2394	-75.7141	467.434	-383.888	-13.9271	49.3315	11.7963	-84.2091	-35.6123	-124.333	-110.522	118.779	194.145	-90.6604	95.6526
681	751.835	5.09172	5.1307	69.1253	60.3687	-98.5871	-135.843	-88.0386	153.086	41.1679	46.9899	49.9247	45.191	-89.6061	167.576	-141.094	132.414	-294.817	-192.256	170.814	178.327	-47.1191	24.0741	-75.393	466.36	-383.904	-11.5275	47.5549	12.8374	-79.5837	-36.8498	-132.091	-105.972	119.736	205.843	-96.5628	95.0746
682	706.912	5.09941	5.11074	69.3946	59.5321	-98.1616	-141.429	-83.4878	151.225	44.2167	45.9771	50.216	44.2505	-89.4636	166.954	-140.711	133.24	-295.559	-191.447	170.195	181.771	-49.8294	23.8833	-73.188	458.127	-380.307	-14.5901	53.1302	15.8294	-85.2265	-33.0027	-126.843	-108.33	116.199	201.795	-102.272	93.5583
683	681.392	5.11582	5.10209	69.6168	59.0749	-98.2546	-142.739	-82.1781	153.505	42.2094	45.7895	51.0641	40.9791	-86.6779	165.926	-140.648	133.923	-296.358	-190.312	169.058	184.857	-51.8735	23.947	-69.5446	452.076	-379.258	-16.3638	57.7089	17.8377	-86.1058	-31.3273	-127.637	-109.907	116.935	199.288	-104.708	91.4699
684	646.273	5.17851	5.12866	68.8786	59.0108	-98.508	-144.181	-80.3517	158.208	37.4603	45.8656	53.8525	31.458	-79.8547	159.534	-137.019	136.798	-297.275	-196.147	175.026	179.964	-46.6369	23.4523	-65.4713	457.379	-384.54	-12.6325	53.9446	14.5604	-80.6792	-27.6077	-141.364	-106.793	119.337	200.507	-99.2061	91.5898
685	670.647	5.15875	5.1144	69.0115	59.1037	-97.9715	-147.676	-77.4986	155.702	40.7493	45.3757	52.1523	36.22	-80.8196	167.931	-143.891	133.382	-296.951	-195.681	174.461	179.208	-45.7948	23.3459	-65.6287	454.958	-382.818	-13.4344	54.8647	15.1306	-80.6951	-28.106	-141.333	-106.727	119.549	201.801	-100.609	91.542
686	654.213	5.13768	5.0942	69.8515	58.3518	-97.7959	-150.74	-74.9977	155.51	41.6138	44.7986	52.4288	34.7334	-79.5133	168.224	-144.574	133.784	-297.227	-195.11	173.702	180.812	-46.9512	23.4758	-67.2699	446.33	-374.931	-20.0816	61.9615	16.7324	-86.4148	-27.3369	-132.204	-111.487	117.656	192.901	-98.2645	91.8493
687	668.991	5.16185	5.12013	69.4728	58.8115	-98.0332	-150.168	-74.8583	159.547	37.2494	45.2321	52.7444	32.3469	-76.3737	170.502	-147.299	133.367	-297.248	-193.454	172.109	183.479	-49.1673	23.3486	-65.8754	448.013	-376.98	-17.2578	58.7511	16.2358	-81.5716	-25.5717	-142.33	-108.408	119.9	194.484	-94.692	92.0423
688	695.742	5.17644	5.14197	69.4371	58.6332	-98.1225	-149.345	-75.3368	160.94	35.6109	45.4926	52.9158	30.6613	-74.7812	170.259	-147.131	133.522	-297.458	-195.176	173.839	181.604	-47.4678	23.4901	-65.4209	446.964	-375.901	-18.5604	59.9515	15.8926	-80.0374	-22.8045	-147.307	-108.907	122.092	190.01	-89.6768	92.5784
689	621.53	5.1984	5.15728	68.0561	58.6914	-98.7299	-146.688	-77.1025	166.747	29.3288	45.8579	53.6573	28.5318	-72.4582	170.107	-147.997	133.606	-297.203	-194.608	173.497	182.37	-48.133	23.3086	-62.6087	457.153	-385.088	-12.0394	52.6986	13.2669	-81.9718	-19.9562	-148.627	-112.097	122.871	186.489	-85.5354	92.8321
690	713.475	5.20922	5.17929	67.7329	57.7457	-97.6889	-146.648	-76.4866	163.005	32.1235	47.2542	52.4001	31.2194	-74.2462	173.5	-149.796	132.608	-297.145	-196.342	175.318	179.903	-46.0588	23.36	-62.1259	457.465	-385.244	-12.477	53.0603	12.9087	-84.2021	-23.2334	-138.52	-117.693	126.136	179.998	-85.8124	92.7664
691	677.47	5.22996	5.18896	68.2752	58.5925	-97.893	-148.18	-75.1922	164.495	31.1023	46.6776	52.1481	30.7976	-72.7557	176.988	-153.57	132.229	-296.93	-195.107	173.4	181.513	-47.5671	23.5078	-60.5179	458.564	-386.287	-14.564	55.4002	11.5475	-82.3707	-22.3684	-143.669	-115.857	126.478	185.879	-88.6081	91.804
692	653.754	5.24344	5.20349	68.6661	58.8874	-98.2331	-146.881	-75.4379	170.054	25.0392	47.2475	52.1537	30.2904	-71.672	178.734	-155.603	131.991	-296.97	-193.65	171.977	183.807	-49.4701	23.4203	-59.3416	459.497	-386.346	-16.3102	57.3867	10.1367	-82.1809	-24.7214	-141.656	-119.127	129.417	184.86	-86.824	91.4743
693	678.335	5.2374	5.1993	69.8778	58.7692	-98.2889	-145.47	-76.0064	173.282	21.2838	47.8912	51.9878	30.4033	-71.2817	180.306	-157.203	131.725	-296.879	-193.792	171.927	183.305	-49.0588	23.5698	-61.1582	450.506	-378.288	-22.5562	64.0555	12.0279	-83.4394	-24.987	-138.54	-120.683	129.24	180.935	-85.2601	91.4514
694	662.976	5.26099	5.2219	68.8929	59.1769	-98.2326	-145.982	-75.1321	175.083	19.3695	48.0929	52.3877	28.5656	-69.6606	180.343	-157.788	132.158	-296.739	-193.252	171.319	184.022	-49.7724	23.6966	-58.6191	459.321	-386.7	-16.5012	57.6463	10.024	-80.0119	-24.468	-144.955	-118.519	130.7	181.26	-81.879	91.6094
695	651.836	5.26667	5.22316	69.3595	59.3634	-98.0456	-146.743	-73.1571	179.468	14.4684	48.8854	52.2147	27.7607	-67.5807	184.372	-162.112	131.468	-296.689	-193.544	171.624	183.326	-49.2028	23.7583	-57.4527	458.001	-385.11	-20.9285	62.3394	8.98378	-84.745	-17.3535	-145.766	-123.51	130.737	176.373	-80.8133	91.5841
696	660.889	5.26757	5.23117	69.7306	59.6358	-97.8025	-148.283	-71.3601	180.072	13.853	49.0475	52.5536	26.002	-66.0118	184.724	-162.942	131.815	-296.713	-193.004	171.07	184.039	-49.7552	23.7252	-57.0038	458.557	-385.513	-22.4716	64.2008	8.79822	-81.8521	-20.0689	-147.227	-122.495	132.476	177.125	-78.998	91.4127
697	706.635	5.27056	5.23079	70.3326	59.9516	-97.4235	-147.802	-69.8821	186.558	6.3326	50.5555	51.572	27.7669	-65.6549	190.747	-168.645	130.432	-296.426	-195.115	173.273	180.202	-46.5987	23.8334	-56.0013	458.35	-385.133	-23.8925	66.0717	8.09962	-82.491	-21.9471	-144.56	-126.079	135.111	176.062	-78.5053	91.1605
698	630.477	5.241	5.21102	70.9454	59.4978	-97.2584	-150.148	-68.7208	182.691	11.0786	49.6296	52.9439	25.2353	-66.2694	182.313	-161.13	132.869	-295.953	-191.351	169.003	184.397	-50.2759	23.6723	-55.741	453.551	-381.263	-28.7533	71.7351	8.28942	-84.9336	-24.284	-137.839	-126.602	132.572	175.352	-80.5182	90.802
699	670.634	5.26431	5.22269	71.4116	59.4668	-96.6555	-154.466	-65.0118	183.41	11.0563	49.3088	53.8227	19.5548	-60.6647	183.596	-163.185	133.575	-295.734	-193.618	171.084	180.532	-46.9894	23.8925	-55.1328	447.523	-376.278	-31.0793	74.7456	8.23594	-81.3546	-21.2572	-147.95	-126.883	137.112	178.775	-80.3542	90.6236
700	647.634	5.2656	5.20415	70.7278	58.9461	-95.8405	-159.586	-59.912	185.826	9.04205	49.4373	54.6497	17.8187	-60.8752	179.121	-159.376	135.233	-295.452	-192.557	169.612	181.796	-48.2676	24.0028	-51.5363	451.574	-380.113	-27.5644	71.4154	5.21573	-83.9732	-22.7154	-141.595	-131.566	138.341	175.578	-80.9955	90.2528
701	693.665	5.25565	5.18917	71.8228	59.2811	-95.6988	-159.96	-59.8302	183.437	11.6638	49.2582	54.0192	18.3557	-59.0246	185.224	-165.199	133.373	-295.338	-191.993	169.074	182.421	-48.7376	23.8795	-52.0796	442.655	-373.328	-32.6523	77.3966	7.40816	-81.9894	-21.6822	-146.27	-130.127	139.205	176.874	-81.3881	89.9552
702	638.502	5.26114	5.18183	69.2956	58.5354	-95.9003	-158.182	-62.0024	181.041	14.2268	48.9697	54.5555	17.2193	-58.9033	182.425	-162.83	134.216	-295.055	-192.657	169.768	181.75	-48.2442	23.8255	-47.0716	458.247	-388.433	-19.6391	63.1591	3.69321	-85.3055	-21.6643	-139.655	-131.55	136.24	169.874	-79.0068	90.1672
703	652.101	5.2663	5.18102	69.258	58.6929	-95.7925	-158.434	-61.44	182.486	12.6774	49.1802	54.3828	16.9836	-57.8458	185.025	-165.53	133.761	-295.042	-193.247	170.198	181.184	-47.7301	23.8654	-46.4254	459.112	-389.448	-18.4622	61.5682	3.3496	-86.3982	-21.1179	-138.84	-131.753	135.478	171.846	-81.8587	89.8779
704	651.515	5.26442	5.17467	69.3542	59.102	-95.5804	-157.768	-61.4192	184.596	10.2205	49.7889	54.4664	17.0817	-58.1026	184.383	-165.043	133.906	-295.076	-192.341	169.028	182.984	-49.3038	23.9446	-45.7335	458.314	-389.307	-17.6837	60.6548	3.48828	-84.4305	-19.9833	-144.59	-129.233	135.71	176.175	-83.4726	89.5956
705	629.226	5.22736	5.16464	71.501	59.6187	-95.5269	-155.625	-62.9479	183.771	10.6002	50.4164	55.0355	16.861	-59.5962	179.575	-160.597	135.14	-294.956	-191.098	167.861	184.63	-50.7303	23.8794	-51.0529	449.416	-379.859	-28.5444	71.9245	7.4591	-81.7053	-25.5669	-142.33	-121.828	131.147	177.149	-81.0147	89.8736
706	714.246	5.26629	5.18177	71.5944	60.1348	-95.2188	-157.522	-60.9314	184.438	9.97977	50.5453	53.9247	16.5917	-55.4811	190.997	-171.717	132.547	-294.356	-195.408	172.438	177.382	-44.7222	23.9633	-48.559	454.179	-384.171	-26.8663	70.1081	5.17791	-79.8806	-27.1272	-143.489	-121.571	132.441	177.323	-79.4113	89.6388
707	677.85	5.25959	5.17539	71.5898	60.1315	-94.8206	-156.23	-60.3679	189.796	3.59374	52.1536	53.6285	18.5251	-57.8436	189.958	-170.565	132.907	-294.226	-194.002	170.932	178.972	-46.0049	23.9519	-46.9771	457.081	-386.359	-26.4549	70.1455	3.54711	-82.7484	-29.731	-136.615	-127.763	135.246	175.835	-80.1808	89.2058
708	713.835	5.26474	5.17245	71.7161	60.5404	-94.5342	-156.586	-59.377	191.201	1.87253	52.6757	52.7943	20.987	-58.8292	193.788	-174.121	131.918	-293.878	-195.262	171.937	176.207	-43.6952	23.9254	-45.3789	461.767	-390.899	-25.038	68.3901	2.27756	-82.2208	-31.9924	-132.663	-125.757	132.469	169.243	-75.1792	89.2589
709	715.589	5.27929	5.19021	71.2764	61.2109	-94.1302	-157.641	-57.8171	191.892	1.021	53.1269	53.6469	18.1166	-57.507	190.611	-171.507	133.24	-293.572	-194.894	171.219	175.362	-42.8564	23.9215	-41.5123	470.049	-398.384	-21.3773	64.2815	-0.842698	-78.8891	-32.0516	-139.918	-122.458	133.697	177.185	-78.3694	88.847
710	713.232	5.22963	5.16185	73.4201	61.1908	-93.8866	-158.828	-56.7761	190.965	2.14609	53.0301	53.5857	16.7543	-55.6246	193.353	-174.404	133.199	-293.249	-189.297	165.976	179.978	-47.8783	23.6189	-45.6983	453.914	-383.021	-36.4916	81.8615	2.3732	-81.0637	-32.6518	-133.58	-128.928	136.048	174.805	-79.7966	88.4788
711	670.869	5.22149	5.14534	73.8123	61.7964	-93.9985	-158.683	-57.4891	187.695	6.03693	52.6374	54.0092	16.6694	-57.0078	189.109	-170.344	134.22	-293.019	-189.708	166.316	178.928	-46.949	23.5322	-46.1727	450.254	-380.322	-39.2677	84.978	3.5181	-76.5765	-33.2117	-141.493	-118.919	131.585	185.803	-85.3656	87.7915
712	642.329	5.23269	5.14554	72.6836	61.355	-93.972	-159.466	-57.1249	186.751	7.26973	52.2787	54.2246	16.0395	-56.3954	188.815	-170.326	134.291	-292.642	-189.212	165.91	178.925	-46.9122	23.3396	-40.2741	464.642	-393.367	-31.1824	76.0703	-1.61807	-79.7095	-34.2746	-135.3	-125.398	133.918	180.033	-82.4836	87.7068
713	630.867	5.2185	5.13549	73.1227	60.6664	-94.0099	-157.946	-58.7724	185.011	9.00819	52.2985	54.7176	15.6184	-57.3377	184.847	-166.578	135.236	-292.236	-191.48	168.158	175.45	-44.2186	23.4792	-43.7565	451.209	-381.59	-39.2322	84.9368	2.00664	-80.4195	-31.8039	-136.741	-125.938	133.88	179.086	-82.8299	87.6623
714	601.204	5.24087	5.13981	71.4941	61.0764	-93.6991	-155.895	-58.7371	189.861	2.85153	54.0932	55.0829	14.3037	-56.6498	183.615	-165.602	135.735	-291.794	-189.074	165.67	178.295	-46.8285	23.3798	-36.0911	471.386	-400.951	-23.6393	67.3663	-3.62865	-81.1147	-32.1909	-134.361	-125.392	132.073	175.065	-80.899	87.6827
715	612.412	5.20758	5.14871	72.9594	60.7487	-93.9631	-153.834	-60.6384	189.168	2.41245	54.2849	55.5312	13.1138	-55.9996	181.488	-163.642	136.059	-290.015	-185.616	162.698	177.939	-48.0791	23.5803	-46.4873	452.063	-385.816	-41.036	88.9059	6.5982	-81.5184	-32.3205	-132.877	-126.2	132.238	173.812	-81.228	87.5871
716	627.063	5.2198	5.13983	73.3599	61.5007	-93.1107	-154.341	-56.4661	199.313	-9.24305	56.6748	55.3326	14.769	-57.8033	180.901	-162.854	136.203	-290.624	-190.322	167.257	174.557	-44.3528	23.3103	-40.8834	460.789	-393.999	-32.7867	79.5859	1.66775	-77.8973	-32.7949	-138.411	-122.726	132.14	175.857	-79.5822	87.5564
717	663.286	5.21721	5.13569	73.4149	61.0052	-93.8159	-156.069	-58.3349	189.547	2.54313	53.8145	53.1938	21.6744	-60.1707	191.964	-172.99	132.914	-290.603	-191.297	168.417	173.526	-43.4099	23.1878	-44.5953	449.784	-384.324	-41.2728	89.6312	5.05196	-80.6068	-33.2154	-133.575	-127.271	133.273	174.062	-80.621	87.1954
718	738.949	5.19563	5.18886	72.7821	62.6861	-93.7075	-152.857	-61.2866	187.375	4.16637	53.4921	51.6822	24.5929	-60.8428	199.899	-180.125	131.518	-290.27	-190.946	168.417	173.425	-43.572	23.0229	-42.6097	463.842	-397.644	-47.36	98.0315	2.19713	-79.5149	-27.9247	-145.76	-134.964	143.212	185.579	-86.2694	86.5063
719	644.604	5.18785	5.17394	72.3355	61.8796	-93.4928	-152.32	-60.5821	191.247	-0.400226	54.5275	54.9416	17.3473	-58.9105	183.334	-165.329	135.222	-289.71	-187.652	164.836	176.802	-46.7287	23.051	-39.8533	467.135	-400.929	-42.8073	92.2443	0.430621	-80.5671	-26.4867	-144.39	-133.762	140.265	178.56	-81.7453	87.2437
720	592.517	4.93249	4.96089	72.8414	62.5292	-92.427	-152.313	-58.9097	181.412	11.4188	54.1852	54.4287	19.1304	-59.9758	184.744	-166.331	134.644	-289.722	-187.732	165.073	175.551	-45.7525	23.1917	-36.268	470.837	-404.753	-37.582	87.2991	-2.82965	-80.2162	-25.4744	-147.886	-128.411	133.687	198.588	-99.7324	87.2168
721	518.325	4.94411	4.95685	71.4567	61.38	-92.7426	-154.294	-59.0352	178.402	15.5482	52.7085	55.9529	16.347	-60.793	174.936	-157.364	137.06	-289.5	-186.253	163.573	175.968	-45.9241	23.1464	-31.471	477.191	-411.726	-29.0072	77.3358	-5.48425	-81.6428	-27.4627	-142.454	-131.076	134.004	192.665	-97.1244	87.4448
722	480.161	4.94054	4.93892	72.4008	60.8812	-93.1286	-156.561	-59.0798	175.175	19.9618	51.0401	57.4153	12.5391	-60.2321	166.509	-149.715	139.352	-289.726	-186.98	164.492	174.314	-43.7527	22.7563	-37.3622	459.71	-396.286	-39.7844	90.3376	-0.303059	-78.4814	-26.8389	-148.888	-126.585	133.152	194.017	-94.8638	87.521
723	440.806	4.93756	4.91137	72.7436	60.5762	-93.2411	-157.578	-58.9182	173.931	21.662	50.4446	58.492	7.96899	-55.1754	166.793	-150.632	139.204	-289.201	-181.48	158.874	179.757	-48.4035	22.5717	-36.0751	453.956	-390.996	-39.8886	89.6664	-0.961426	-80.5108	-31.3323	-139.551	-129.007	132.607	191.534	-95.7322	87.2553
724	441.047	4.93671	4.89277	72.9136	60.0032	-93.5007	-159.514	-58.8473	170.962	25.6627	49.0909	59.2362	7.43318	-57.3504	160	-144.107	141.082	-290.53	-184.276	161.825	176.359	-44.0521	22.0416	-37.2212	446.562	-385.266	-42.658	92.9629	0.966426	-80.1879	-32.2114	-137.916	-126.477	129.923	188.625	-94.5384	87.2926
725	401.715	4.97198	4.87774	71.2737	59.5266	-93.6758	-160.722	-58.6853	169.966	27.2286	48.3645	60.1839	5.56402	-58.4065	153.34	-137.778	143.137	-290.205	-180.613	158.279	179.208	-46.326	21.8089	-26.6717	462.894	-400.049	-24.1613	70.5918	-6.89552	-80.4706	-33.867	-134.877	-127.563	130.233	186.117	-93.5189	87.2681
726	389.123	4.97585	4.86055	73.4975	59.7252	-94.1073	-163.483	-58.3878	164.941	33.4562	46.59	61.3116	1.03263	-54.093	152.84	-137.727	143.443	-289.789	-175.526	153.293	182.443	-48.9388	21.6605	-31.6008	440.928	-380.539	-36.0183	84.3015	-2.28244	-78.648	-31.7808	-140.265	-123.822	128.783	187.093	-93.1848	87.1868
727	384.195	5.00418	4.85607	70.671	58.7657	-94.4126	-162.32	-61.5352	160.691	38.5503	45.4416	60.9398	6.18173	-61.62	145.121	-129.657	144.808	-291.517	-177.853	155.962	180.447	-45.1219	20.5942	-23.5163	458.368	-397.217	-18.6782	63.6542	-7.9001	-79.5683	-34.2266	-134.757	-125.47	128.471	180.443	-89.2009	87.4424
728	363.546	4.98879	4.84043	72.0863	58.9404	-95.0363	-160.292	-65.4236	160.047	39.9932	44.1229	61.1632	7.66437	-64.809	140.172	-124.669	145.627	-290.962	-172.051	150.08	182.941	-46.942	20.2386	-26.2021	447.917	-387.602	-26.2916	72.301	-5.56458	-79.3669	-35.1114	-133.455	-125.24	128.226	179.498	-88.9363	87.381
729	357.531	5.02134	4.85772	73.3871	59.1805	-95.4496	-161.723	-65.0656	156.977	43.3986	43.4812	62.4485	-2.1023	-54.3391	144.579	-129.723	145.576	-291.528	-173.257	151.629	183.621	-47.0249	19.7863	-29.3452	436.452	-378.827	-33.4597	80.5694	-1.89992	-79.2553	-29.0235	-140.787	-121.45	125.241	179.473	-88.6364	87.334
730	329.885	5.06793	4.86382	69.7596	58.5046	-95.5051	-162.973	-65.3936	152.384	48.8798	42.528	62.0699	0.325223	-57.8291	141.466	-126.446	146.28	-290.968	-172.469	151.117	184.072	-47.6034	19.649	-20.4473	456.007	-397.81	-10.8025	54.2441	-7.74016	-79.9675	-30.0167	-138.048	-122.41	125.249	178.362	-89.3202	87.2152
731	341.444	5.05037	4.8415	72.4028	58.7122	-95.1323	-166.452	-62.475	152.344	49.2707	42.4041	63.2057	-9.4008	-49.1813	142.724	-128.014	147.819	-292.111	-173.909	152.843	186.2	-48.5583	19.0062	-23.7449	440.101	-383.944	-24.3664	70.0406	-5.24664	-79.7244	-30.937	-137.753	-122.471	125.642	181.146	-91.7721	86.8482
732	366.41	5.04594	4.8419	73.6604	59.0659	-95.3549	-165.877	-62.7977	153.544	47.8315	42.6025	64.4149	-18.8182	-40.2622	146.673	-132.309	148.626	-291.435	-172.608	151.384	184.933	-47.4629	19.1319	-25.2603	432.482	-378.165	-29.0455	75.3552	-3.06862	-78.7792	-31.1736	-138.75	-121.213	125.301	180.62	-91.4087	86.7859
733	347.856	5.06885	4.85129	71.5868	58.9724	-95.2718	-166.288	-63.1778	151.413	50.5799	42.0336	64.8647	-22.7572	-37.2808	147.531	-133.205	149.503	-290.305	-171.538	150.454	183.932	-47.0583	19.1962	-18.9644	446.421	-391.643	-14.7696	57.9657	-6.96737	-77.7705	-33.1479	-138.27	-120.651	125.932	183.418	-93.3724	86.3891
734	354.729	5.07168	4.85663	71.8186	58.9297	-95.4272	-164.524	-64.7077	153.282	48.5395	42.2867	64.9078	-23.4043	-37.6974	146.447	-132.034	150.299	-289.552	-170.435	149.329	183.552	-47.0325	19.2778	-18.7396	445.643	-391.227	-14.9398	58.1258	-6.81754	-77.5271	-35.8723	-134.916	-120.671	125.751	182.408	-93.0323	86.2238
735	367.048	5.09803	4.87474	71.5129	59.4838	-95.8112	-166.029	-63.1192	152.304	49.258	42.0849	65.8333	-31.4733	-30.7995	149.31	-134.956	151.479	-287.267	-166.423	145.159	182.469	-47.4137	19.9374	-18.3463	447.898	-394.293	-9.93284	53.2398	-6.50181	-75.2405	-33.8894	-141.17	-117.585	125.323	182.527	-90.9394	86.3606
736	368.832	5.08835	4.87715	72.9375	59.3556	-95.9953	-159.48	-69.6362	154.477	47.0821	42.4825	65.6015	-29.8428	-31.9925	149.998	-135.363	150.727	-287.225	-167.874	146.795	180.713	-45.5839	19.7536	-20.8627	437.984	-384.996	-19.7575	64.3424	-4.72427	-74.8554	-34.6294	-140.945	-118.812	126.96	182.901	-91.0756	86.1814
737	353.901	5.08207	4.87289	73.0145	58.7146	-96.1514	-157.404	-71.8613	156.083	45.6425	42.443	65.5057	-29.0889	-32.8717	150.378	-135.574	150.62	-284.325	-163.675	142.593	179.038	-45.8929	20.4854	-21.3785	435.879	-383.489	-21.5116	66.4338	-4.04756	-79.1584	-37.8136	-129.362	-125.592	128.135	176.444	-90.1631	86.2173
738	359.823	5.11373	4.89153	73.075	59.6278	-96.5133	-153.7	-74.653	159.365	41.7623	43.0507	66.0641	-33.0912	-29.0508	152.295	-137.426	151.333	-284.428	-164.542	143.65	178.551	-45.2508	20.287	-19.8899	438.205	-386.297	-18.4851	62.3403	-4.61888	-75.7808	-34.854	-139.938	-118.664	125.884	182.416	-90.7672	86.0139
739	371.945	5.1322	4.91756	72.1208	59.7184	-96.6852	-152.082	-75.766	162.495	38.2552	43.4638	65.9138	-32.4621	-28.4057	154.143	-139.215	150.111	-284.618	-165.268	144.741	178.981	-45.3097	19.9733	-17.7337	443.735	-392.128	-13.023	55.7482	-5.66665	-74.2623	-33.3643	-144.204	-117.857	126.83	182.44	-89.1731	86.1207
740	366.707	5.13367	4.91762	71.8916	59.17	-96.746	-150.294	-77.2326	165.496	35.1631	43.8028	65.5308	-29.6748	-30.5668	154.301	-139.218	149.267	-283.056	-164.086	143.659	177.433	-44.7154	20.1152	-17.0041	444.181	-392.814	-12.3819	54.88	-5.86871	-76.7243	-37.9592	-134.659	-122.528	128.197	180.303	-90.0459	85.8036
741	531.62	4.94895	4.7431	75.7083	61.8848	-93.3764	-138.767	-83.9574	160.865	37.106	49.4372	69.6185	-41.396	-18.4996	163.318	-148.608	156.711	-303.225	-167.86	151.281	186.057	-39.5248	15.4507	-16.8664	444.232	-393.776	-10.4926	52.4898	-5.48588	-78.1074	-53.7381	-115.448	-112.65	115.502	172.257	-84.4344	87.9934
742	448.552	4.90735	4.71408	75.4234	61.2982	-93.5473	-138.733	-85.4939	159.586	39.1742	48.6993	66.9702	-22.6049	-33.8974	156.651	-141.614	151.745	-300.529	-165.491	148.61	184.821	-39.4891	15.9834	-16.7045	443.19	-393.693	-14.1663	57.5036	-5.56979	-79.1126	-60.524	-107.648	-115.279	117.025	184.711	-97.2569	86.2911
743	455.53	4.92974	4.75078	74.4567	61.6311	-93.8602	-143.771	-81.8734	158.588	41.0957	47.3758	66.3002	-18.7888	-38.0077	154.219	-139.139	151.247	-299.917	-163.612	146.461	186.883	-41.006	15.9509	-15.6946	447.809	-398.79	-8.49796	51.6721	-5.82347	-74.1373	-59.295	-118.389	-109.442	117.505	193.068	-99.5337	85.6907
744	423.897	4.89572	4.74281	76.8626	61.1107	-94.2275	-148.212	-78.903	156.174	44.3808	45.8941	65.5206	-14.4508	-42.3602	152.004	-136.884	150.471	-300.331	-162.976	145.699	190.509	-43.1651	15.4184	-22.4577	430.771	-383.708	-28.5682	76.9976	-0.877063	-77.4934	-61.1203	-110.129	-116.815	120.591	188.282	-99.3773	85.6609
745	420.861	4.91131	4.76422	75.5329	61.1558	-94.5861	-153.812	-74.9413	155.622	45.9366	44.4546	64.6524	-11.198	-45.4068	150.548	-135.493	149.054	-298.048	-161.342	143.388	188.749	-42.1852	15.5389	-19.7441	439.028	-391.944	-22.5695	69.8766	-2.07559	-73.8476	-60.5328	-117.192	-112.359	120.512	191.954	-99.152	85.445
746	398.916	4.89602	4.76143	75.8839	60.5617	-94.6705	-157.899	-72.1724	153.17	49.1546	43.3649	64.1695	-10.4567	-45.0447	151.61	-136.643	147.348	-292.488	-155.697	137.205	183.429	-40.8471	16.9729	-21.3345	435.23	-388.679	-28.9073	77.6268	-0.792933	-78.5897	-61.9709	-107.729	-120.998	123.633	186.921	-99.349	85.3945
747	445.753	4.87512	4.77171	75.6714	60.6152	-94.9743	-155.934	-74.1703	152.63	49.5356	43.3221	64.6476	-16.6203	-37.6453	154.439	-139.713	146.035	-299.332	-166.377	147.938	188.502	-39.4897	14.3842	-20.6661	436.153	-389.874	-27.3283	74.8983	-1.07892	-75.8913	-59.8702	-114.442	-117.64	123.373	187.626	-97.3651	85.5585
748	434.112	4.91305	4.79187	74.929	60.4214	-95.5454	-161.52	-68.6961	151.264	50.8107	42.4814	64.0635	-12.5787	-42.8639	150.957	-136.111	146.425	-294.271	-160.613	141.765	183.438	-38.0225	15.7469	-19.8456	440.785	-394.497	-24.3522	72.2211	-1.22183	-75.2461	-61.899	-113.839	-118.186	124.759	190.662	-99.2094	85.0642
749	433.942	4.92255	4.78782	74.606	61.0218	-95.4022	-166.052	-64.9517	147.849	54.6756	41.5799	64.7878	-17.9621	-37.2776	152.788	-138.146	146.611	-299.166	-163.811	145.189	194.154	-43.5809	13.743	-14.8077	445.291	-398.922	-19.2029	65.421	-4.98946	-73.5108	-60.5289	-117.839	-117.027	125.756	194.608	-102.136	84.6011
750	433.37	4.9435	4.81431	74.0485	61.1012	-95.7918	-168.322	-62.347	148.768	53.5501	41.3032	64.9349	-20.5151	-34.458	155.277	-140.77	146.376	-295.831	-161.212	142.467	189.815	-41.7274	14.6209	-11.9981	449.447	-402.897	-15.5503	60.6444	-6.5797	-72.2061	-60.3954	-120.085	-117.102	127.207	194.872	-101.265	84.5862
751	412.648	4.92828	4.81403	74.6594	60.6732	-95.9513	-168.379	-62.0509	147.041	55.1128	41.1316	64.4817	-17.3998	-38.1911	153.53	-138.931	146.513	-294.975	-159.425	140.764	191.348	-43.53	14.8407	-15.3153	444.991	-398.8	-23.1182	71.2044	-4.43083	-74.3916	-61.4373	-115.568	-123.426	131.157	192.561	-101.332	84.2914
752	409.454	4.92922	4.81681	74.7476	60.5529	-95.6458	-167.704	-63.1367	146.228	56.3468	41.0285	64.3162	-16.9049	-37.68	156.348	-141.642	145.417	-291.988	-156.524	137.731	187.76	-42.5154	15.9531	-15.1357	442.449	-396.39	-24.8701	72.5197	-4.25346	-74.1106	-60.3222	-116.59	-123.74	131.718	190.059	-99.6296	84.4285
753	409.99	4.90275	4.80181	75.5762	59.9683	-95.6355	-169.85	-60.8426	144.859	57.581	40.8999	64.3828	-17.9614	-36.3522	156.956	-142.416	145.267	-294.944	-160.228	141.586	191.547	-43.4326	14.9423	-17.0899	435.423	-390.479	-31.0599	80.5777	-2.49	-78.4829	-61.5225	-107.737	-131.888	134.598	184.792	-99.8238	84.3721
754	436.226	4.89603	4.78526	74.0666	59.4548	-95.642	-172.916	-57.5204	146.051	56.4006	40.8461	63.7956	-13.1414	-41.9199	153.984	-139.285	145.49	-298.157	-163.653	145.082	195.051	-43.7784	14.1242	-11.8947	442.693	-397.631	-23.6057	70.3326	-5.24666	-78.0423	-59.812	-110.324	-133.227	136.917	185.193	-100.915	84.1653
755	421.675	4.9107	4.80091	73.6157	59.4892	-95.6406	-167.384	-63.4008	146.107	56.4188	41.0231	63.6695	-11.7304	-43.6535	153.657	-138.897	145.47	-294.562	-159.199	140.467	191.517	-43.2231	15.3555	-9.45611	444.407	-399.131	-20.9784	65.9116	-6.37252	-76.5132	-59.265	-112.933	-131.683	137.121	185.527	-100.678	84.0416
756	470.195	4.93169	4.8138	74.0621	60.0219	-95.7465	-171.64	-58.3851	144.579	57.375	41.0827	64.4418	-18.5009	-35.8778	158.406	-144.068	145.161	-296.997	-165.109	146.413	189.633	-38.9769	14.3489	-7.19498	444.326	-399.246	-19.8724	64.0803	-7.64	-72.7276	-59.9167	-118.867	-126.576	136.724	190.853	-102.109	83.6996
757	437.156	4.92283	4.81648	74.9323	59.5561	-96.172	-168.66	-61.2715	148.698	53.1261	41.3468	63.6964	-12.3325	-43.1061	153.539	-138.99	145.639	-295.958	-163.598	145.197	189.77	-39.7995	14.4784	-11.161	436.041	-392.57	-29.2816	76.6458	-4.59778	-74.093	-58.9864	-118.374	-130.985	139.655	189.686	-101.838	83.6322
758	408.281	4.9087	4.79854	74.6229	59.2555	-95.8883	-169.359	-61.2216	146.975	55.4157	40.9155	64.1204	-17.0426	-35.9414	160.815	-146.474	144.075	-294.877	-161.3	143.166	190.715	-41.615	14.8978	-8.09596	436.721	-393.102	-27.5061	72.851	-6.15719	-78.5812	-59.0575	-110.784	-138.914	142.409	184.266	-101.799	83.6435
759	410.864	4.89031	4.79462	74.9976	59.3524	-95.4123	-170.613	-59.7319	143.727	58.4871	41.1344	63.4765	-12.8048	-40.6769	157.401	-142.734	144.074	-292.12	-157.835	139.916	188.677	-41.894	15.8034	-9.75317	433.921	-391.932	-31.5501	78.7242	-4.32356	-76.2501	-57.6321	-115.279	-135.197	141.051	184.215	-100.876	83.6759
760	419.488	4.90619	4.80196	74.0808	59.9312	-95.6651	-170.771	-59.7009	145.166	57.1596	40.8726	63.2563	-12.4478	-39.1788	160.248	-145.499	142.819	-294.605	-159.959	142.369	194.067	-44.3152	14.4869	-1.12596	441.774	-398.813	-22.6546	64.6303	-9.41734	-72.7916	-57.8225	-120.87	-129.873	139.973	187.888	-101.26	83.4977
761	401.426	4.91013	4.80868	74.2176	59.2854	-96.0486	-168.882	-61.2731	148.126	53.8052	41.2298	62.9846	-9.66713	-43.2056	156.628	-141.829	143.614	-292.093	-157.485	139.864	190.33	-42.7336	15.3814	-2.5686	436.343	-394.293	-26.1339	69.0822	-7.93876	-73.4198	-56.7173	-120.855	-133.468	142.867	185.232	-99.9941	83.5946
762	391.317	4.91517	4.80082	72.7263	58.9517	-95.9486	-166.373	-63.8265	147.183	54.7131	41.3945	62.8075	-9.00889	-42.1537	159.775	-145.038	142.258	-290.297	-156.011	138.424	188.175	-42.1293	15.943	4.46183	445.315	-401.443	-17.8101	55.9724	-12.5891	-77.0574	-55.853	-116.199	-140.342	145.641	182.542	-100.819	83.3886
763	406.202	4.89972	4.78853	73.7451	59.3245	-95.8532	-167.147	-62.8371	147.431	54.4543	41.5228	62.4534	-5.39006	-47.4076	154.925	-140.051	143.294	-295.329	-161.217	143.854	195.079	-44.2852	14.1782	4.6808	440.914	-396.974	-22.4993	61.4985	-12.7548	-73.7088	-56.8742	-120.607	-135.734	145.246	186.582	-101.938	83.0772
764	369.735	4.89066	4.7619	73.4163	58.9193	-95.8669	-170.765	-59.5468	146.655	55.5118	40.9389	62.3372	-3.07109	-51.7877	149.596	-134.719	144.723	-292.056	-157.227	140.242	193.123	-44.9502	14.9349	9.06287	442.49	-397.569	-20.6356	58.2403	-15.6513	-77.6412	-58.1493	-114.285	-144.51	150.052	187.385	-105.576	82.4959
765	364.257	4.88809	4.76037	75.0478	59.105	-95.3736	-164.405	-64.8498	144.757	56.5859	42.3855	62.6447	-6.0673	-46.9565	154.075	-139.146	143.701	-290.769	-156.23	139.501	191.825	-44.6489	15.1422	4.48994	430.303	-387.67	-29.8946	70.4765	-11.9634	-76.3682	-58.2495	-115.972	-142.389	149.604	188.573	-106.278	82.396
766	400.226	4.84347	4.73933	73.705	59.1423	-94.7612	-164.064	-67.5774	139.739	62.8528	41.3753	59.3028	-6.34201	-37.1313	161.629	-143.619	140.35	-293.115	-159.65	143.024	193.418	-53.3054	13.7418	5.25274	432.646	-389.242	-20.0733	60.5276	-11.462	-72.7134	-57.15	-123.006	-139.089	151.036	194.514	-109.875	82.3583
767	366.453	4.84956	4.73002	72.6827	58.5073	-94.7466	-167.812	-64.0809	141.495	61.5804	40.8259	59.2894	-0.432342	-46.042	155.735	-138.052	141.356	-287.393	-155.215	138.043	183.835	-47.9036	15.6183	8.16103	435.86	-392.184	-15.1851	54.3028	-12.4522	-73	-57.8077	-121.995	-139.792	151.603	193.935	-110.273	82.2753
768	361.567	4.85787	4.73168	72.4288	58.2102	-95.0026	-170.255	-61.1911	142.506	60.2844	40.7716	59.268	1.45373	-48.5225	154.365	-136.817	141.458	-287.793	-156.708	139.686	183.416	-46.6848	15.5188	9.4255	436.419	-392.276	-14.5743	53.5368	-13.3685	-74.0064	-57.7398	-121.812	-143.617	154.791	194.76	-111.019	82.2298
769	332.512	4.84621	4.72415	73.08	57.2636	-94.929	-168.408	-63.3414	143.253	59.7113	40.7497	59.7187	3.26936	-52.8696	150.912	-133.903	142.511	-290.279	-159.092	142.371	187.566	-48.532	14.8584	5.57673	426.41	-383.496	-23.3354	65.1409	-10.3655	-78.1029	-52.5409	-120.175	-152.89	159.109	188.329	-109.833	82.3237
770	375.345	4.82975	4.70131	73.3809	57.1505	-94.8666	-167.283	-63.3546	145.234	57.0916	41.6939	60.3656	1.65317	-52.8004	148.816	-132.405	143.299	-297.403	-168.3	152.16	195.081	-49.5383	12.3514	5.0374	424.547	-382.392	-23.8279	66.6329	-9.26385	-77.2797	-52.8484	-120.738	-151.29	158.293	187.986	-109.498	82.31
771	364.372	4.82587	4.69216	73.521	57.072	-94.336	-168.633	-63.745	141.435	62.0856	40.5392	60.6242	1.52412	-51.7794	152.086	-135.713	142.317	-294.904	-164.455	148.038	192.689	-48.4673	12.9598	6.06495	421.526	-380.458	-24.5676	66.2351	-8.86998	-78.0229	-52.8044	-119.319	-152.355	158.479	186.897	-109.993	82.2327
772	424.084	4.75934	4.61501	72.8662	57.1016	-94.2674	-163.142	-68.4003	141.77	61.1748	41.554	60.1126	6.70797	-57.4173	148.209	-131.696	141.607	-291.077	-159.309	143.104	189.131	-46.7587	13.8185	14.3005	420.408	-380.439	-14.698	51.1342	-10.6383	-78.453	-55.7364	-116.93	-151.35	158.784	196.896	-122.22	81.0924
773	563.064	4.69584	4.57519	73.679	58.4567	-94.0598	-141.367	-88.5903	142.395	58.5994	44.531	59.6038	12.037	-63.9287	144.592	-127.768	141.655	-292.838	-161.124	145.305	191.498	-47.0902	13.4	14.7764	418.759	-380.851	-8.14388	44.5423	-8.98756	-74.6897	-63.3325	-115.16	-142.758	155.952	211.467	-135.096	80.0353
774	479.071	4.7186	4.60916	75.0268	58.3	-95.0323	-139.725	-89.7585	146.57	54.0108	44.4302	61.9614	3.92708	-59.0697	145.964	-131.335	141.891	-280.198	-145.503	129.05	180.577	-42.1444	17.5974	12.9523	407.86	-370.637	-21.0008	57.8178	-8.42376	-79.5072	-58.1219	-114.373	-154.986	162.817	204.957	-132.03	80.1945
775	536.299	4.66455	4.56179	75.2408	58.7683	-95.3161	-143.187	-84.9325	143.54	56.329	44.5769	63.5008	-0.962859	-58.9983	137.849	-124.874	139.682	-273.06	-142.117	126.382	177.426	-37.1797	18.4779	19.4665	409.144	-370.552	-21.5857	54.7234	-12.3708	-81.1797	-58.3623	-114.12	-159.892	167.367	214.998	-141.566	80.4433
776	451.723	4.65088	4.55766	76.0532	59.5017	-95.3899	-147.896	-80.7923	143.815	56.5407	43.863	63.0074	0.774314	-57.7328	139.303	-125.884	137.632	-279.73	-145.524	130.17	191.726	-45.478	16.3901	20.8935	411.424	-369.982	-27.2992	59.9611	-15.6405	-81.0349	-61.4308	-111.233	-160.721	168.153	213.893	-138.955	80.0344
777	449	4.73156	4.57434	76.1809	59.8626	-95.4008	-147.507	-80.1306	143.625	56.0156	44.6248	61.283	9.05661	-65.3102	137.696	-122.586	140.685	-274.521	-144.059	130.131	183.83	-41.7253	16.8593	29.3314	413.935	-371.68	-21.0575	48.6645	-19.6006	-86.8087	-64.6117	-109.248	-163.518	169.818	225.169	-145.348	80.5317
778	475.17	4.71502	4.55965	77.3018	61.0461	-95.0789	-148.968	-79.1364	142.791	57.4596	44.2018	60.7558	10.2235	-66.6413	135.955	-120.334	142.665	-274.994	-144.158	130.239	184.806	-42.2025	17.0857	31.6687	413.068	-369.801	-21.4286	46.9159	-21.0863	-84.7999	-67.4646	-112.417	-153.676	164.39	233.277	-148.456	80.8731
779	437.852	4.69345	4.54426	77.3828	61.5874	-95.2732	-144.301	-82.277	144.814	54.7169	45.1364	60.5424	11.0077	-67.3418	136.623	-120.663	143.321	-275.261	-144.137	130.26	185.509	-42.5865	17.3312	34.7558	420.028	-372.297	-24.3976	47.5416	-26.5067	-87.8186	-63.4888	-114.659	-162.72	171.137	234.343	-149.369	81.004
780	429.283	4.68527	4.54347	77.9875	62.0216	-95.0852	-146.826	-80.6121	144.279	56.0044	44.4286	60.5632	11.0598	-67.9152	136.251	-120.332	144.068	-278.154	-143.853	130.203	193.949	-48.0933	16.8592	35.7156	419.988	-371.394	-25.683	47.8603	-27.6037	-86.8343	-66.8433	-110.258	-157.766	166.489	230.769	-146.863	80.6467
781	416.836	4.66724	4.5361	77.6845	61.1199	-94.6058	-148.947	-78.1907	145.263	54.7283	44.9664	60.3528	11.3471	-68.3388	134.877	-118.771	144.496	-277.114	-141.143	127.62	194.198	-49.377	17.6665	35.191	418.516	-370.515	-26.3425	48.6158	-26.9241	-91.9983	-66.3896	-100.303	-162.846	165.132	217.686	-140.803	79.9877
782	454.073	4.66587	4.52403	76.8435	61.8392	-94.7965	-145.167	-80.9343	144.771	54.3372	45.9279	59.5128	15.3221	-68.1474	137.114	-119.878	139.995	-273.131	-139.972	127.25	187.153	-45.7519	18.352	38.5787	426.147	-374.852	-24.0888	43.2875	-30.9621	-88.3386	-61.7694	-115.455	-162.611	171.435	228.946	-145.905	80.8995
783	477.416	4.65186	4.52094	77.2216	61.1754	-94.5004	-142.912	-82.2571	144.076	54.2374	46.9462	59.3014	15.8	-68.776	136.942	-119.388	140.182	-273.374	-139.606	126.995	188.161	-46.2888	18.4621	35.3505	414.636	-367.551	-27.5224	48.173	-26.1225	-89.3651	-59.0839	-118.237	-167.066	174.949	228.16	-146.004	81.8439
784	446.081	4.6412	4.52568	77.6046	61.3553	-94.5076	-145.716	-80.134	143.763	55.1037	46.2459	59.383	14.8721	-67.5899	137.981	-120.421	140.23	-275.286	-137.215	124.79	195.746	-51.7965	18.473	34.5912	412.826	-366.706	-28.2054	48.7851	-25.1017	-88.9687	-61.8045	-112.779	-163.165	170.568	223.826	-144.367	81.4428
785	474.594	4.62719	4.51753	78.2037	61.9828	-95.1312	-138.243	-85.9523	147.325	50.2491	47.7425	58.9015	16.9745	-69.1159	136.543	-118.527	139.301	-273.409	-135.005	123.221	194.561	-52.1447	19.0531	34.0793	411.413	-365.952	-28.7559	49.3739	-24.3866	-85.1874	-64.6425	-113.103	-153.597	164.716	223.975	-143.619	81.2369
786	532.644	4.6076	4.49025	78.3619	62.3388	-95.1867	-136.52	-87.4751	147.532	49.8895	47.9261	58.3202	18.9916	-70.6686	135.01	-116.438	138.764	-269.493	-133.929	121.979	184.337	-45.9773	20.4606	35.1077	410.75	-365.647	-26.2397	45.1487	-24.1217	-84.6865	-65.3248	-113.697	-148.233	160.819	230.256	-150.131	81.452
787	464.705	4.55944	4.47289	77.9534	62.0866	-95.3089	-137.761	-86.6683	148.273	49.4566	47.4831	58.2042	17.9812	-68.0616	135.978	-117.264	137.543	-271.875	-133.106	121.392	192.126	-51.2398	20.2475	35.5498	415.866	-368.435	-28.9845	47.2884	-26.9647	-89.3678	-64.1414	-108.48	-160.567	167.55	223.578	-146.403	81.2709
788	486.036	4.51224	4.43954	77.8781	62.4047	-95.3998	-134.352	-89.8842	148.267	49.2049	47.7649	57.1577	22.7671	-71.2917	134.435	-114.984	135.776	-268.514	-132.221	120.512	183.626	-46.117	21.291	36.5019	418.897	-370.743	-27.6637	44.7081	-28.0093	-88.7583	-65.5562	-108.31	-158.485	166.245	226.689	-149.117	81.5426
789	484.533	4.53689	4.46733	78.3843	62.4083	-95.3171	-136.629	-88.192	147.516	50.4477	47.1985	57.38	21.5439	-70.145	135.82	-116.511	136.165	-268.78	-131.871	120.21	184.803	-46.9759	21.6111	34.6847	412.93	-367.075	-29.3065	47.1158	-25.3917	-85.6142	-67.25	-110.705	-152.94	164.139	227.918	-148.045	81.352
790	441.427	4.54712	4.48671	78.2453	62.5292	-95.5414	-136.857	-88.0677	149.092	48.8019	47.0992	57.4179	21.0941	-69.1736	137.469	-118.106	135.824	-270.066	-131.206	119.758	189.339	-50.0158	21.4143	36.0601	417.683	-368.95	-32.1563	49.0586	-28.8422	-87.1606	-65.2228	-111.948	-159.949	169.412	224.057	-144.184	81.686
791	448.196	4.55032	4.47589	78.0655	61.9534	-95.3282	-138.5	-86.8287	147.069	51.1431	46.7481	57.1069	23.2376	-72.3797	135.547	-116.004	136.647	-267.714	-130.517	118.963	182.897	-45.9663	22.3482	34.6097	412.181	-366.516	-31.3253	49.2234	-25.6506	-89.8123	-62.4663	-113.348	-165.921	173.515	227.992	-149.064	82.1523
792	507.426	4.53305	4.4901	78.4955	62.734	-94.7518	-137.994	-86.3795	147.135	50.3227	47.8534	57.4006	22.0977	-72.8085	134.429	-115.207	138.162	-271.606	-129.622	118.118	194.154	-52.8879	21.5044	34.5505	411.83	-366.491	-31.0806	48.7013	-25.345	-84.8787	-61.5849	-119.184	-153.88	166.777	227.624	-147.141	82.6633
793	438.413	4.5242	4.47824	77.949	62.0262	-94.5763	-143.184	-82.0786	145.035	53.1287	46.9196	56.3164	25.8075	-75.7499	131.841	-111.539	137.023	-269.106	-129.131	117.594	187.278	-48.6399	22.4574	34.3553	413.384	-367.074	-34.0672	51.5003	-26.5145	-89.1887	-57.7421	-119.112	-166.317	175.016	225.568	-146.954	82.8069
794	432.771	4.50632	4.46345	78.2292	62.7515	-95.0534	-133.617	-89.5471	147.704	48.8416	48.9042	55.8484	27.3563	-77.2916	131.039	-110.274	136.889	-267.857	-128.679	117.482	185.156	-47.5653	22.5208	35.43	418.364	-369.77	-35.2097	51.7548	-29.167	-90.4648	-56.0076	-119.114	-166.188	173.947	226.992	-149.145	82.753
795	497.318	4.50497	4.44794	78.1894	61.787	-94.6842	-133.465	-89.2729	145.946	50.2758	49.5849	55.9616	27.7502	-78.8829	129.033	-108.321	137.846	-269.436	-128.315	117.134	189.844	-50.4557	22.2712	30.2469	402.908	-361.553	-31.3979	51.3916	-20.6294	-90.4209	-55.9079	-119.731	-165.211	173.289	226.358	-149.204	83.2655
796	516.518	4.4822	4.42608	78.1479	61.6095	-94.469	-131.026	-91.5453	144.964	51.1349	49.8919	55.3651	30.1423	-81.7826	126.278	-105.035	138.014	-266.952	-127.554	116.306	183.167	-46.3908	23.1179	30.2421	401.74	-360.909	-31.1398	50.6323	-20.1027	-90.97	-54.5278	-119.619	-164.834	172.268	224.738	-149.515	83.498
797	500.712	4.46515	4.43104	79.1598	62.9105	-94.3707	-127.138	-94.9328	144.189	51.4635	50.4762	55.6418	29.4576	-81.8268	126.88	-105.981	138.82	-270.429	-127.336	116.096	192.408	-51.8515	22.6413	30.2986	405.185	-361.755	-36.9262	56.6066	-23.0145	-90.5295	-56.8262	-117.172	-163.505	171.334	226.195	-150.396	83.045
798	431.92	4.48172	4.43478	78.7356	63.2324	-94.3706	-128.498	-94.3385	144.546	51.8889	49.6983	55.6396	28.8521	-81.2335	125.872	-104.998	138.956	-265.328	-126.963	116.15	179.423	-43.6962	23.6791	36.4577	416.755	-367.031	-38.6393	54.0926	-30.8979	-89.9296	-56.6246	-118.152	-162.757	171.279	224.125	-147.565	82.8271
799	418.161	4.50665	4.44987	78.792	62.9665	-94.5177	-128.273	-95.113	144.136	52.5035	49.2979	56.0452	27.7623	-80.6061	127.51	-107.019	139.651	-265.528	-126.875	116.179	180.599	-44.4902	23.9743	35.1934	409.423	-362.842	-41.4155	57.763	-29.4138	-90.4368	-54.1089	-118.673	-167.328	174.057	223.952	-148.178	82.4053
800	401.363	4.51772	4.46068	78.6258	63.424	-94.3904	-131.421	-92.1353	145.827	51.0125	49.1994	56.6941	24.5705	-78.4635	127.488	-107.574	140.85	-267.441	-126.573	116.1	186.996	-48.5733	23.8671	38.8507	419.016	-367.954	-40.0384	53.1159	-34.6367	-89.9837	-54.2697	-119.444	-168.036	175.179	223.166	-146.91	82.4514
801	395.443	4.49977	4.45195	78.7419	63.7483	-94.2506	-131.931	-92.0445	145.055	52.1269	48.9164	56.8419	24.1504	-78.3917	126.947	-107.248	141.222	-268.989	-124.92	114.766	193.105	-52.9446	23.9224	38.7497	417.965	-366.859	-42.2811	55.3252	-34.88	-90.6123	-53.8691	-118.347	-169.197	175.64	221.618	-146.418	82.2972
802	367.075	4.53283	4.49089	78.9761	64.2987	-94.2679	-132.622	-91.4253	145.77	51.5806	48.7884	57.1929	22.5044	-77.1025	126.502	-107.182	141.588	-268.675	-125.079	114.941	191.872	-52.1982	24.0742	36.8549	411.693	-359.129	-49.035	64.2913	-33.472	-89.3032	-54.1045	-126.574	-167.915	179.234	225.592	-143.732	82.6188
803	439.42	4.5944	4.49277	78.4407	63.607	-93.3341	-142.708	-82.9356	141.833	56.4659	48.0814	56.6669	24.8148	-79.8011	123.669	-103.739	141.844	-267.347	-124.32	114.298	189.655	-51.2144	24.6046	39.991	422.935	-367.183	-38.8734	51.565	-37.7518	-90.579	-53.3282	-125.223	-170.854	181.29	223.342	-143.285	82.6187
804	392.931	4.6322	4.5331	78.02	64.8436	-92.7304	-141.487	-83.9316	141.907	56.2728	48.7671	57.3944	21.2998	-77.4485	124.671	-105.425	143.32	-266.473	-123.11	113.333	188.787	-51.1133	25.0072	41.8265	431.56	-371.243	-44.6961	56.7716	-43.1912	-89.0455	-53.3507	-126.217	-165.116	177.355	223.096	-141.547	82.2469
805	434.97	4.67117	4.56126	78.7563	63.8267	-92.4855	-151.984	-75.1669	141.134	58.2258	47.0786	57.1404	20.7686	-77.6881	121.814	-102.229	144.233	-265.4	-122.179	112.577	186.753	-50.091	25.4852	40.2248	419.872	-364.344	-43.8238	56.589	-37.9497	-88.1666	-55.1577	-124.066	-160.732	174.132	220.104	-139.467	82.2032
806	407.791	4.72083	4.58606	78.7885	62.7288	-92.5934	-155.107	-72.3024	142.853	56.7899	46.7125	58.0228	16.4644	-74.4291	122.614	-103.747	145.467	-263.052	-121.874	112.207	179.778	-45.5017	26.2596	36.5853	403.392	-353.787	-49.0421	64.8833	-31.5214	-91.2596	-53.9731	-122.721	-171.136	181.359	218.087	-138.128	82.0022
807	419.084	4.73301	4.60154	78.7481	63.447	-92.86	-158.568	-69.2662	144.017	56.0564	45.9819	58.9676	12.3869	-71.125	124.897	-106.876	146.547	-264.195	-120.588	111.136	185.201	-49.2987	26.0404	41.1879	419.497	-364.109	-43.8624	55.5119	-38.0016	-88.3234	-56.5475	-121.295	-161.669	174.138	216.436	-136.613	81.8815
808	449.039	4.84696	4.64839	78.7582	63.1732	-92.0885	-164.404	-63.7855	141.513	58.0399	46.4722	59.3081	9.18965	-69.4245	123.715	-105.261	148.262	-262.104	-116.999	107.317	181.026	-46.2281	26.4418	40.987	418.58	-363.597	-44.7656	55.6906	-37.5401	-98.0713	-49.2174	-109.048	-162.564	166.09	209.119	-142.032	79.9995
809	417.317	4.87456	4.68568	78.9017	63.2845	-92.6877	-164.058	-64.6824	143.718	56.0867	45.8666	59.3117	9.86665	-69.8991	124.556	-106.2	148.07	-262.452	-116.833	107.466	183.252	-47.9387	26.3322	39.1042	410.394	-357.672	-49.3703	62.4374	-35.2484	-94.5197	-51.5043	-116.293	-166.951	175.178	213.719	-139.315	80.0287
810	383.355	4.89572	4.68457	79.3127	63.9488	-94.7755	-172.263	-57.8449	142.992	58.7071	41.8841	59.3884	10.3648	-70.2994	125.565	-107.42	147.971	-256.756	-109.846	99.9952	171.834	-40.0725	27.3549	39.5743	410.248	-356.826	-51.4877	64.5683	-36.3222	-94.9926	-52.4039	-114.844	-167.141	174.754	213.648	-138.899	79.8772
811	420.761	4.89801	4.69829	79.7027	63.4125	-95.0611	-173.702	-56.4763	144.102	57.7719	41.4952	59.8273	7.78821	-68.3884	125.5	-107.676	148.673	-256.379	-109.703	99.8468	171.001	-39.4655	27.5278	38.1044	400.802	-350.094	-49.5969	63.8615	-33.2576	-94.3552	-53.1777	-115.788	-169.074	177.344	212.693	-137.189	80.0372
812	435.449	4.93646	4.69297	79.5154	64.4109	-95.7594	-163.006	-62.8689	145.114	54.0593	44.4008	58.91	20.241	-82.6048	122.588	-104.469	145.125	-252.825	-108.18	98.6429	175.266	-40.314	28.418	42.2937	415.582	-358.035	-47.9683	57.5877	-40.7931	-92.4503	-60.8358	-108.711	-165.364	175.083	211.926	-136.27	79.6896
813	410.799	4.90776	4.69748	78.47	65.0075	-95.9031	-159.502	-66.0279	148.424	50.5389	44.9873	59.6572	15.7913	-76.898	125.293	-107.444	144.097	-254.65	-108.161	99.1133	182.66	-45.4574	27.6485	44.002	426.556	-364.137	-47.9406	56.4459	-45.24	-90.7221	-61.1884	-110.657	-163.504	174.927	210.003	-133.374	79.6758
814	452.969	4.89237	4.64771	80.0094	63.9599	-95.0392	-164.071	-63.5738	142.236	58.4071	43.6605	59.4003	17.8196	-78.684	124.1	-106.201	143.955	-254.051	-107.848	98.3454	178.902	-42.5783	28.0229	40.5759	405.735	-349.988	-45.3821	55.8414	-36.8714	-93.609	-60.4704	-109.897	-165.382	175.059	212.443	-136.896	80.1113
815	469.317	4.86981	4.64761	80.4572	64.7912	-95.1256	-167.741	-61.0734	142.253	59.1535	42.4801	59.3533	18.0761	-78.6764	124.141	-106.286	143.89	-256.647	-106.86	97.4372	188.1	-48.9689	27.6521	41.6608	408.657	-351.272	-45.8058	54.6776	-38.6738	-90.1963	-64.7796	-108.141	-157.38	170.139	212.189	-135.874	79.8295
816	477.576	4.88348	4.66022	79.9993	65.2629	-95.6854	-175.558	-55.07	144.668	57.6247	40.4997	59.3033	18.8012	-78.8513	122.675	-104.782	143.254	-255.659	-105.631	96.4645	186.091	-48.0439	28.3178	42.9852	416.576	-356.694	-45.1967	52.091	-42.1062	-87.7696	-67.2784	-107.419	-153.037	167.302	210.9	-134.146	79.8725
817	411.76	4.89403	4.66498	80.616	64.9121	-95.497	-174.84	-55.6943	142.65	59.6811	40.5477	59.4105	18.1931	-78.1754	123.525	-105.783	143.518	-255.17	-104.984	95.7731	184.609	-46.9569	28.6674	40.6085	402.485	-346.639	-52.3572	62.0269	-38.2519	-91.6503	-65.4956	-104.654	-162.235	172.469	208.411	-133.093	79.4648
818	387.471	4.88207	4.67506	78.5386	67.2027	-95.3926	-173.235	-57.1635	142.688	59.5906	40.8104	59.5251	17.3768	-77.132	124.547	-107.027	143.8	-256.986	-103.666	94.6944	191.142	-51.6621	28.2176	44.73	430.476	-362.248	-57.1384	63.7066	-51.5306	-89.447	-66.5758	-105.562	-157.528	169.98	208.866	-131.951	78.974
819	386.234	4.9226	4.70248	78.9164	66.2772	-94.9632	-170.795	-58.6688	145.387	56.1759	42.1845	59.9777	12.4262	-73.5853	122.974	-105.759	145.747	-252.814	-103.546	94.8112	178.185	-42.94	29.2486	43.9834	422.309	-356.342	-58.5282	64.9172	-49.091	-87.7827	-67.7296	-106.773	-157.07	170.708	202.435	-124.467	79.896
820	384.92	4.91686	4.69834	79.1674	66.4352	-95.4973	-174.654	-55.8666	142.607	59.7138	40.5639	59.9737	12.4817	-73.5499	123.206	-106.036	145.755	-253.093	-101.715	92.7285	179.26	-43.0389	29.1453	43.8669	421.309	-355.644	-58.4257	64.4334	-48.7521	-88.8211	-68.2788	-104.436	-158.637	171.229	202.797	-125.94	79.5522
821	473.139	4.96771	4.76625	81.0857	65.6426	-95.2403	-174.595	-54.8719	149.032	52.3743	41.9962	61.0907	2.93836	-65.9932	123.42	-106.657	148.486	-254.499	-98.9543	89.6781	183.859	-45.7164	28.709	40.683	404.207	-344.476	-60.463	68.2426	-41.5175	-86.9448	-70.3899	-104.324	-156.001	171.485	197.154	-119.911	80.0874
822	443.587	4.98987	4.72732	79.5657	65.4093	-95.0857	-177.193	-53.808	139.697	62.6946	40.7937	60.9261	4.778	-67.3952	123.873	-106.848	148.212	-253.917	-96.331	87.4459	185.565	-47.4309	28.8289	43.538	421.262	-355.102	-50.9167	55.8376	-49.2665	-88.0153	-69.0161	-103.975	-159.101	173.192	195.446	-119.685	80.1336
823	467.932	4.97097	4.71407	81.2473	64.5932	-95.2577	-176.146	-54.7021	141.047	61.374	40.6386	60.7891	5.44685	-67.6662	123.706	-106.454	147.823	-254.799	-94.5716	85.4492	189.328	-50.0688	28.6518	41.2532	403.229	-343.803	-51.4495	57.7327	-42.2189	-91.2	-67.9229	-99.8569	-163.093	174.202	196.598	-124.727	79.3766
824	427.89	5.00084	4.71958	81.6374	64.8761	-95.2296	-171.708	-58.7011	141.483	60.7556	41.1197	60.6389	8.03449	-69.0409	124.624	-107.07	146.924	-251.819	-94.3937	85.2994	179.326	-43.361	29.7031	40.181	406.062	-343.535	-52.0493	58.9273	-39.8567	-92.9249	-72.1789	-101.292	-155.993	171.472	202.289	-125.688	79.2168
825	433.886	4.97134	4.69937	79.47	65.0259	-95.481	-174.878	-55.7409	142.436	59.9636	40.4814	60.6096	8.62052	-68.9918	125.776	-108.342	146.599	-251.734	-94.0572	84.8609	179.856	-43.9113	29.9627	42.2344	426.171	-356.578	-51.1518	55.1388	-47.0059	-97.2189	-68.8193	-99.2053	-165.596	176.431	199.763	-126.412	79.1055
826	436.947	4.96303	4.6957	79.4785	64.6353	-95.0357	-176.198	-54.2511	142.893	59.2289	40.956	60.5021	8.49779	-69.0673	125.498	-108.053	146.994	-251.892	-93.2412	84.0178	180.558	-44.1977	29.8039	42.4322	422.054	-352.889	-52.315	56.3662	-46.7087	-102.361	-62.3357	-96.019	-167.68	173.321	193.527	-126.194	78.3733
827	421.5	5.05663	4.73209	80.4561	64.8582	-96.5876	-175.906	-56.4317	142.015	60.6895	39.3334	60.1154	9.12774	-70.3532	123.334	-105.552	147.688	-252.329	-93.1892	83.6796	182.434	-45.6011	29.587	41.1347	414.554	-348.683	-52.021	56.0031	-43.3447	-100.475	-61.9688	-101.394	-163.822	172.821	205.685	-135.275	77.9279
828	442.969	5.03967	4.73833	81.9876	65.3743	-96.1626	-174.236	-57.6004	142.096	60.544	39.8019	60.4853	7.86566	-67.7812	127.34	-109.687	146.781	-254.136	-92.6728	83.0072	189.202	-50.6096	29.6199	40.0112	405.644	-343.342	-51.5081	56.1541	-39.7518	-91.4179	-69.3182	-106.107	-149.595	167.779	210.425	-133.608	78.055
829	442.452	5.01239	4.71828	80.7283	65.3966	-95.5839	-173.974	-56.8487	142.253	60.1234	40.4861	60.2688	10.2348	-68.9108	130.489	-112.742	145.769	-253.132	-92.3508	82.6338	187.021	-49.7806	30.3161	41.0928	417.334	-350.667	-50.7253	53.6331	-43.9509	-90.606	-69.2313	-106.752	-149.619	167.921	206.759	-130.639	78.4696
830	483.275	4.96678	4.67491	81.437	65.2659	-95.6301	-171.48	-58.6777	142.817	59.3797	40.828	59.9552	12.8577	-70.2105	132.062	-114.258	144.498	-252.076	-93.4341	83.6519	182.978	-47.2806	30.9155	41.0721	409.603	-345.338	-47.942	50.0994	-40.693	-92.1368	-66.7998	-109.515	-150.088	167.861	215.126	-139.603	78.7805
831	501.536	4.95123	4.67176	80.876	65.1432	-95.4687	-174.716	-55.8096	142.312	60.006	40.5667	59.9355	13.3079	-70.5833	132.378	-114.711	144.471	-254.514	-93.3803	83.455	190.829	-52.6518	30.763	41.1738	415.937	-349.821	-47.8268	48.7615	-42.5228	-92.5112	-70.1469	-102.794	-151.6	167.09	205.928	-133.362	78.5741
832	460.496	4.97482	4.68622	80.8356	65.2846	-94.6858	-167.039	-62.4461	141.736	59.7943	42.4769	59.573	15.3652	-72.9348	132.495	-115.009	145.026	-251.677	-93.0553	82.9764	181.728	-46.6297	31.7435	40.3658	416.733	-352.175	-49.748	51.8803	-44.0638	-88.6191	-70.8637	-103.498	-145.894	162.568	204.894	-130.478	78.4863
833	533.518	4.91462	4.62289	81.7935	64.8212	-94.9199	-166.077	-63.8369	141.837	59.9435	42.0933	58.9873	18.5945	-73.2548	134.755	-116.934	142.466	-250.413	-92.4256	82.3259	177.527	-43.7181	32.4166	40.3735	406.672	-345.866	-46.2287	46.9955	-39.7909	-90.456	-69.2008	-104.303	-148.02	164.006	212.616	-139.947	78.4079
834	527.517	4.91467	4.63318	80.2254	63.9642	-94.4122	-169.593	-60.7103	142.677	59.2147	42.1302	59.4141	16.1542	-72.2452	134.404	-116.927	143.907	-251.637	-92.1052	81.9826	181.907	-46.7267	32.6442	40.3382	415.996	-351.571	-46.0833	45.8716	-41.57	-98.5631	-63.377	-103.337	-165.271	174.862	206.101	-137.151	79.0081
835	508.596	4.92463	4.65943	81.3187	64.0251	-95.532	-172.747	-57.775	142.993	59.2259	40.7483	59.6872	12.7265	-68.9618	134.354	-116.85	144.491	-253.995	-91.1157	80.9291	189.696	-52.0065	32.2102	39.0919	404.115	-343.882	-47.5423	48.589	-37.6432	-94.3195	-65.805	-106.45	-159.731	173.402	206.907	-134.753	79.1004
836	477.989	5.01905	4.69369	80.4244	63.028	-96.3735	-181.79	-51.0991	140.886	62.177	38.6605	57.7644	20.6736	-76.9003	134.216	-115.286	144.821	-253.571	-90.359	78.8709	188.881	-51.1724	32.0227	38.7575	405.711	-344.757	-49.7306	50.1546	-38.2848	-103.361	-54.6052	-102.644	-167.666	171.514	193.324	-130.442	78.485
837	487.068	5.02255	4.69016	81.058	63.2506	-95.6508	-176.635	-55.0359	140.876	61.7759	39.9096	58.3007	20.737	-77.4815	135.244	-116.963	145.119	-251.02	-89.1361	78.2004	182.327	-47.3391	33.8082	38.2798	400.57	-342.257	-47.7631	47.5901	-36.2319	-97.911	-56.6738	-110.05	-161.097	171.617	205.769	-137.5	78.1932
838	470.178	5.02273	4.69013	80.7782	62.8113	-94.8952	-169.251	-61.4355	140.204	61.826	41.3566	60.1528	13.2736	-71.1802	137.223	-120.681	146.234	-249.664	-88.0699	77.7058	179.175	-45.572	35.2057	38.0742	403.053	-343.628	-49.8433	49.0598	-37.2393	-99.1998	-57.807	-105.287	-164.358	171.699	196.287	-130.716	78.4781
839	484.384	5.01952	4.67814	81.0828	63.7206	-94.3455	-164.825	-66.0261	137.459	64.4071	41.9607	59.7065	16.7188	-72.7694	139.83	-122.972	144.617	-249.631	-88.1507	77.6285	179.5	-45.9199	35.246	38.0638	406.451	-346.648	-49.3723	47.2467	-38.6384	-96.3846	-58.2138	-108.241	-155.058	165.518	206.201	-138.899	78.2197
840	475.801	4.99486	4.67449	81.019	63.9558	-95.0718	-165.684	-64.924	139.983	61.9883	41.4972	59.5974	16.6958	-71.3174	141.446	-124.544	143.329	-250.428	-88.0748	77.8552	183.467	-49.2218	35.9782	37.2656	403.688	-345.093	-49.83	47.9616	-37.5862	-93.3727	-56.631	-115.707	-153.226	167.057	210.164	-139.201	78.4923
841	385.652	5.00999	4.69531	80.4383	64.2674	-95.0927	-162.884	-67.9247	140.048	61.8755	41.6292	58.6212	19.1139	-77.2076	135.152	-117.933	146.429	-250.875	-88.4343	76.8056	186.904	-51.9163	35.7779	36.3329	411.067	-349.152	-54.678	54.3902	-41.564	-94.2797	-56.2173	-114.329	-156.854	168.788	205.661	-134.088	78.5605
842	355.001	5.02082	4.70829	80.569	64.5131	-93.9328	-164.862	-66.9931	134.943	67.6029	41.037	60.6384	10.9376	-70.1933	135.003	-119.142	147.353	-251.397	-87.7417	76.6	187.881	-52.6564	36.3931	35.3881	410.54	-348.628	-57.9912	59.0481	-42.0681	-93.8078	-57.9404	-112.353	-156.13	167.901	202.699	-130.442	78.485
843	474.305	4.95678	4.64222	81.6519	64.7797	-94.6126	-167.154	-63.4953	138.902	63.2842	41.4001	59.4934	17.0673	-71.7542	138.604	-121.874	143.059	-249.146	-88.0844	77.7794	179.771	-47.3254	38.1409	36.0337	402.057	-342.944	-52.0849	50.7744	-38.4141	-90.6023	-59.3743	-116.596	-147.284	164.148	216.58	-143.393	78.463
844	491.308	4.89665	4.59719	81.4222	65.5427	-94.0123	-158.913	-70.9763	136.815	64.8669	42.7749	59.6141	17.0224	-73.6181	134.704	-118.27	144.518	-251.896	-88.072	77.7944	190	-54.5998	37.8329	36.6457	410.345	-348.674	-50.7974	47.9112	-42.4281	-88.248	-61.112	-114.775	-143.551	160.428	215.998	-143.95	78.728
845	489.352	4.88617	4.59162	80.9259	65.2911	-94.5463	-165.278	-65.0126	139.07	63.0575	41.776	56.9515	27.5681	-83.3589	132.9	-114.641	143.827	-251.49	-87.8276	75.9855	190.219	-54.9621	37.5145	36.6667	418.355	-354.763	-50.0306	46.1015	-44.287	-86.4472	-66.3168	-108.696	-140.161	156.856	207.43	-136.937	78.5887
846	484.421	4.8888	4.58523	80.3928	64.6085	-93.8563	-163.468	-67.2599	136.319	66.1436	41.7609	57.6104	24.3047	-81.3309	133.241	-115.436	145.094	-251.355	-87.0652	74.6496	190.003	-54.8822	37.5599	36.8124	425.46	-360.554	-47.941	43.112	-45.5501	-89.8211	-68.1262	-99.9499	-145.588	157.054	197.813	-132.432	78.6806
847	531.226	4.81799	4.52559	80.4899	64.0034	-92.9288	-161.537	-68.7826	134.519	67.6252	42.6688	57.5385	24.4543	-80.7604	133.14	-115.21	144.41	-251.42	-86.3282	74.1595	189.3	-54.4444	38.2732	37.1225	422.538	-358.797	-44.7685	37.9634	-43.6686	-95.5387	-62.1205	-97.7664	-150.329	156.743	198.093	-139.441	79.0139
848	478.523	4.83408	4.52255	81.0606	64.0325	-93.0688	-161.791	-68.8125	134.456	67.9845	42.3163	57.0295	26.8771	-83.2238	131.623	-113.366	144.35	-251.452	-85.7584	73.0764	189.517	-54.6592	38.3583	35.165	415.842	-354.201	-49.4882	45.4821	-42.5644	-97.1423	-61.812	-92.4422	-147.902	151.265	191.786	-135.165	78.7485
849	491.46	4.87396	4.5618	81.0624	63.9585	-93.881	-162.777	-67.999	137.07	65.06	41.9471	55.2643	33.3418	-90.156	130.677	-111.159	144.84	-250.993	-85.6418	71.4217	189.346	-54.6664	38.0455	35.0467	419.656	-357.295	-48.1281	43.5055	-43.178	-93.7503	-65.4318	-92.2509	-144.772	150.786	188.75	-130.853	78.4752
850	496.422	4.91508	4.55354	81.2429	64.4035	-92.8089	-160.574	-70.615	131.799	70.7128	42.0115	56.7435	28.4191	-85.8634	132.039	-113.55	145.283	-248.083	-84.8616	70.2673	179.472	-47.9135	38.8596	35.2785	426.616	-362.328	-44.3497	39.2627	-45.0668	-94.0509	-66.4893	-90.7048	-139.246	145.852	196.757	-138.82	77.7565
851	499.159	4.94394	4.5706	81.4322	64.0873	-93.2762	-163.569	-67.5526	133.547	69.0017	41.6507	55.8881	31.5162	-89.6406	131.51	-112.432	145.977	-249.868	-85.8754	69.7127	187.657	-53.7016	37.9827	33.4636	423.572	-361.453	-42.8941	40.5035	-43.7638	-97.1744	-61.8498	-88.605	-138.891	141.505	191.976	-136.452	77.9577
852	489.459	4.94655	4.56658	80.9323	63.8766	-93.3485	-165.98	-65.3378	133.249	69.4918	41.2426	54.5532	36.757	-95.0153	130.934	-110.862	146.105	-249.277	-86.2836	68.4297	187.637	-53.8617	37.5507	33.8128	433.452	-369.347	-38.1234	34.8078	-45.5421	-96.6204	-62.8175	-86.6919	-137.811	139.482	184.638	-130.442	78.485
853	535.399	4.94144	4.5153	81.5873	64.7065	-93.4199	-166.863	-64.4227	133.35	69.4219	41.1577	52.9144	44.5399	-102.525	130.747	-109.374	145.699	-245.923	-85.4047	66.0197	177.759	-47.2164	37.889	35.8114	437.951	-370.295	-35.6447	29.0406	-47.9299	-95.3142	-66.3149	-84.0415	-131.652	134.69	191.462	-139.005	77.2958
854	546.613	4.92601	4.47802	79.0796	64.8455	-92.6912	-163.586	-67.7737	130.321	72.482	41.5175	52.1453	48.5038	-106.452	131.575	-109.347	145.469	-244.907	-86.0726	64.1565	177.424	-47.1799	37.1373	37.2841	456.585	-385.746	-18.7453	8.94469	-49.592	-94.4323	-65.8584	-88.0288	-133.606	138.6	198.365	-145.63	76.9198
855	450.933	4.91729	4.4947	76.9922	64.8705	-93.8243	-168.119	-62.8522	135.175	67.3829	41.1538	50.0048	57.8327	-116.551	131.069	-106.895	145.988	-247.526	-89.1672	65.2287	189.687	-55.3538	35.5011	38.409	464.81	-399.986	5.91486	-15.3833	-45.1889	-93.4942	-65.5337	-90.0445	-133.77	139.749	198.392	-144.296	77.0488
856	474.122	4.86853	4.45579	79.0547	67.0714	-93.7026	-163.675	-67.2978	134.898	67.5618	41.5652	47.5552	72.1163	-130.407	134.321	-107.598	145.152	-244.207	-87.4032	62.1463	179.71	-48.6723	36.0654	39.1284	466.45	-399.327	2.57385	-13.9904	-46.5115	-83.8005	-73.3652	-100.731	-122.553	140.945	218.179	-153.605	76.5448
857	507.718	4.852	4.44637	79.7213	68.0898	-93.4058	-162.28	-68.6405	133.869	68.5798	41.7517	47.6223	73.5236	-132.303	133.653	-106.909	145.264	-247.615	-90.3254	64.2736	192.177	-57.1385	35.0374	38.8707	465.984	-399.441	2.7969	-14.93	-45.8233	-80.8383	-77.0447	-100.614	-113.466	133.622	217.385	-151.483	77.1939
858	485.957	4.83932	4.42456	79.9834	67.9767	-93.0893	-161.77	-68.968	133.679	68.766	41.9645	46.2887	83.4758	-143.261	135.183	-106.839	145.84	-243.685	-87.8802	60.4893	180.272	-49.2077	35.9239	38.2679	463.762	-401.006	12.6167	-23.1953	-43.4152	-83.0781	-74.8793	-99.8598	-114.858	132.834	219.339	-153.689	77.5422
859	502.499	4.85061	4.43126	80.4726	68.4107	-93.1129	-161.551	-69.0647	133.749	68.6277	42.0542	45.5953	91.4942	-152.93	136.63	-107.125	146.963	-242.63	-87.7682	58.9482	178.331	-47.9706	35.705	37.221	462.678	-400.407	13.0408	-21.9243	-43.446	-83.6375	-71.4628	-103.501	-116.175	134.3	223.373	-156.195	77.5974
860	515.764	4.83106	4.42021	81.2975	68.8343	-93.0656	-161.014	-69.5157	133.571	68.7646	42.1595	44.9253	99.8134	-162.413	138.835	-107.908	147.51	-240.835	-86.7831	56.9665	172.648	-43.9281	36.1117	37.0888	463.407	-401.091	12.0133	-22.0728	-43.1845	-82.1522	-73.3322	-102.767	-114.639	133.503	220.101	-153.695	77.752
861	548	4.87071	4.42928	81.5352	68.5719	-93.1194	-161.368	-69.1523	133.851	68.5042	42.1237	45.1498	100.81	-163.8	139.624	-108.638	147.81	-238.797	-84.7255	54.5796	164.197	-37.7964	37.0415	35.4831	460.824	-401.393	16.2789	-24.8085	-41.2939	-83.9126	-70.5731	-102.469	-113.474	130.097	220.399	-154.233	77.9418
862	566.689	4.89606	4.44652	81.8828	68.4129	-91.6411	-157.61	-72.8966	127.906	73.8279	43.122	44.9918	103.387	-165	145.984	-114.157	146.72	-237.612	-84.3538	52.7957	159.909	-34.5745	37.2313	33.5776	458.884	-401.028	15.2423	-23.605	-39.9188	-85.6244	-67.4881	-103.627	-115.068	130.168	222.339	-156.799	78.165
863	494.502	4.89773	4.44296	82.776	68.221	-92.5774	-160.576	-70.4365	131.658	70.5876	42.2055	44.9072	100.79	-159.6	152.073	-120.126	144.806	-234.068	-75.8353	46.3644	136.097	-16.3778	39.3749	32.5314	459.007	-402.664	16.4685	-24.972	-38.8283	-81.1517	-72.2306	-103.396	-108.866	126.966	217.603	-150.263	78.1802
864	324.198	4.87129	4.41479	84.0274	68.0618	-94.228	-168.375	-62.6802	138.081	64.4532	41.0474	45.0175	102.399	-161.115	156.017	-123.527	144.801	-232.925	-66.1714	39.2769	108.969	7.29105	39.5692	32.2011	459.436	-403.836	18.7943	-27.9374	-38.2041	-83.3356	-75.9934	-92.6719	-114.69	128.381	202.469	-142.012	78.4557
865	295.657	4.84417	4.3732	85.5769	69.3281	-94.323	-168.419	-62.3391	139.071	63.3811	41.2976	46.1906	97.4908	-156.009	156.572	-125.037	144.57	-233.885	-63.9071	38.7469	93.9005	22.2827	39.7011	33.7514	461.921	-401.389	9.87886	-23.3311	-41.0406	-79.2215	-79.1367	-93.714	-109.008	126.384	202.8	-144.701	78.0265
866	300.1	4.79734	4.35607	86.7789	70.5873	-94.5324	-169.957	-60.685	139.705	62.6695	41.1984	45.855	99.2754	-156.134	163.309	-130.682	143.304	-235.117	-64.2354	39.5705	82.9449	34.3803	39.9843	33.8071	462.674	-401.652	8.4582	-23.9623	-40.8039	-77.9425	-82.3362	-92.0028	-106.365	124.663	202.517	-145.781	78.3323
867	408.95	4.72476	4.29004	87.0403	70.4458	-94.4023	-167.399	-62.6445	139.61	62.3118	41.842	46.2707	100.334	-158.222	163.144	-130.448	144.032	-236.624	-63.8803	39.4119	76.6824	41.8843	40.3612	34.0492	463.593	-401.128	5.08091	-24.5965	-40.582	-87.2693	-76.6383	-83.4017	-118.033	126.508	197.09	-152.695	78.8754
868	425.396	4.67319	4.26342	88.0567	71.8677	-93.8395	-164.638	-65.797	137.801	64.4561	42.0035	46.6947	106.367	-165.349	166.658	-133.8	144.977	-238.163	-63.3614	38.8504	68.7856	51.3605	39.8057	33.907	463.148	-402.577	10.7525	-29.7293	-39.3624	-88.3834	-73.5654	-86.5312	-118.997	127.579	203.913	-158.831	78.7907
869	422.923	4.67044	4.26794	90.2078	73.893	-93.7696	-163.461	-66.5382	138.22	63.6479	42.3972	47.2421	104.835	-164.273	165.442	-133.036	145.33	-240.573	-63.0815	37.5445	60.0277	63.2604	38.3999	32.4474	463.03	-397.532	1.08847	-19.9191	-42.3975	-79.9473	-80.4167	-93.6852	-107.239	124.732	212.472	-159.39	79.112
870	487.121	4.69343	4.26852	90.9113	74.1151	-93.6587	-162.535	-67.1087	138.015	63.5306	42.754	47.6073	106.967	-167.486	164.866	-132.402	146.137	-240.01	-64.3348	38.3134	63.6093	58.9548	40.5391	31.0095	461.195	-396.617	-1.9946	-17.5849	-41.3016	-81.8601	-83.5303	-87.3097	-103.728	118.5	212.057	-161.238	79.2949
871	473.069	4.67718	4.24435	90.6954	73.7326	-93.2429	-161.743	-68.2018	136.464	65.4851	42.6634	48.1621	103.632	-164.544	161.344	-129.507	146.312	-240.623	-65.2714	39.1973	65.6793	57.381	42.6097	30.0647	460.816	-398.678	0.137943	-20.7996	-39.0967	-83.1221	-84.7053	-82.8343	-101.986	115.099	210.277	-161.813	78.7084
872	507.951	4.69247	4.23142	90.9386	74.6984	-94.0264	-166.468	-64.0706	138.322	64.19	41.6237	47.6087	107.25	-166.672	164.193	-131.555	145.002	-240.196	-67.3014	40.3026	68.9414	53.5732	44.9431	28.0589	459.994	-400.474	3.89391	-24.9273	-36.7036	-82.2153	-85.0572	-84.7214	-92.5083	106.657	218.551	-167.808	78.7374
873	502.186	4.73531	4.25736	91.3776	75.6508	-94.8536	-170.792	-59.5497	140.883	61.3428	41.1944	47.8672	110.54	-170.99	165.019	-132.221	145.824	-240.868	-68.5972	40.6422	67.9634	55.5208	46.4136	25.9641	457.529	-400.713	8.79564	-28.9652	-34.531	-82.3243	-82.587	-88.9581	-87.2743	101.91	225.806	-172.512	79.2186
874	454.712	4.77125	4.27167	90.9073	74.4531	-93.7074	-168.423	-62.272	135.107	66.8399	41.6634	48.3311	104.571	-164.865	162.334	-130.355	145.833	-240.512	-71.1815	42.2183	71.9775	51.6784	48.7495	24.6642	452.016	-394.896	4.20241	-26.9868	-33.2749	-78.5855	-85.8604	-88.3245	-81.1182	98.3617	215.759	-162.975	78.291
875	598.818	4.74256	4.21566	90.9077	74.1404	-92.7897	-163.245	-67.198	132.126	69.7788	42.5216	49.1764	100.159	-160.747	159.5	-128.578	146.113	-241.399	-70.862	42.2162	70.0128	54.0503	49.5226	24.712	452.382	-393.929	2.57163	-28.0648	-33.2596	-82.9046	-85.3947	-81.4838	-83.5666	95.5443	209.431	-163.411	78.4998
876	667.615	4.71135	4.16602	92.5101	75.6568	-92.9784	-162.652	-67.2484	134.652	67.1012	42.8142	49.6842	98.2524	-159.015	158.814	-128.438	146.399	-243.053	-70.0464	41.1388	64.18	61.67	48.6877	26.3489	457.262	-393.685	-1.81337	-27.9463	-35.5305	-79.3782	-91.4398	-79.1417	-76.1771	90.6677	207.005	-163.373	78.0706
877	866.148	4.66436	4.11066	93.6924	76.6888	-93.6023	-165.236	-65.1916	136.368	65.9122	41.9749	49.6768	105.943	-167.78	161.348	-130.447	147.555	-243.76	-69.9433	40.7638	61.7085	64.3684	49.273	26.4804	457.633	-391.791	-6.18637	-26.3207	-35.8787	-82.2203	-89.5467	-77.1882	-76.9902	88.752	207.145	-168.634	78.216
878	991.35	4.59704	4.06194	93.8943	77.7464	-93.1492	-163.36	-66.8153	135.841	66.2682	42.4748	49.924	108.141	-170.99	161.385	-130.362	148.392	-245.711	-69.7205	40.0101	56.1414	72.2393	47.9211	28.7265	466.158	-397.957	-0.542452	-35.7671	-36.2175	-83.859	-88.3326	-75.3786	-80.4046	91.5409	208.265	-175.549	77.5788
879	1054.31	4.59589	4.07661	95.9518	78.217	-91.9885	-159.26	-70.324	132.007	69.2456	43.6475	50.4735	107.344	-170.809	161.956	-131.358	149.11	-249.419	-70.0662	38.0098	51.2922	82.5841	44.4124	26.6288	460.353	-388.876	-13.6539	-22.0604	-38.2255	-84.1453	-91.6859	-70.4817	-79.3644	89.6068	201.502	-170.003	77.6321
880	1087.63	4.59847	4.07193	96.7854	78.3421	-93.3313	-165.616	-64.6592	136.433	65.5937	42.1489	50.4169	104.659	-167.642	160.749	-130.356	148.767	-251.612	-69.337	37.3217	48.9395	87.406	43.4707	24.8489	456.726	-381.696	-23.8855	-12.0008	-40.5599	-81.9419	-92.9335	-73.255	-79.4909	89.6384	200.507	-167.211	79.8169
881	927.698	4.59538	4.07452	96.2357	78.178	-94.0057	-167.73	-62.7382	138.067	64.0827	41.6439	49.831	108.171	-170.778	160.086	-129.198	148.622	-249.701	-69.8588	37.5974	52.3277	81.8656	44.8187	23.6507	456.994	-382.475	-21.2539	-13.9996	-40.2147	-78.2693	-91.7639	-80.6345	-75.8599	89.9856	203.859	-165.445	79.7327
882	932.524	4.59706	4.06744	95.6055	77.8211	-94.4488	-170.219	-60.3537	139.333	62.9342	41.2214	49.8386	104.903	-166.54	159.883	-129.115	147.767	-251.192	-70.1547	37.7057	50.8367	85.1294	44.4606	24.0096	461.408	-387.211	-13.8015	-21.945	-39.7171	-80.2447	-96.8042	-70.5084	-78.7962	90.217	194.637	-159.946	79.0225
883	944.591	4.5374	4.03991	97.8753	80.4561	-91.2788	-150.754	-78.7434	127.181	73.6507	44.6217	49.854	112.263	-173.795	166.28	-135.041	147.976	-254.534	-70.7456	37.2625	35.6305	102.841	44.7663	21.5407	459.717	-385.208	-16.3735	-19.5472	-41.6772	-71.312	-95.9004	-82.0724	-71.9876	87.533	186.054	-147.807	81.5341
884	863.442	4.55014	4.04644	96.3926	80.4385	-92.0239	-156.379	-73.6548	130.026	71.3969	43.5217	50.083	124.744	-186.711	174.517	-142.762	148.858	-251.31	-69.4532	36.8214	40.8376	93.4962	47.5694	23.514	469.754	-400.006	4.85081	-41.2649	-38.7075	-75.0835	-95.1518	-77.0427	-78.5373	90.4981	183.614	-147.697	81.3527
885	862.916	4.52705	4.04266	97.099	80.722	-91.3755	-171.129	-63.1505	124.056	80.1794	41.1646	45.1216	122.005	-184.367	171.736	-139.266	142.993	-240.752	-57.2972	21.6799	35.1888	92.0862	49.3948	23.8971	475.91	-405.717	9.90812	-46.2983	-38.7803	-72.7084	-96.5608	-80.1543	-75.6527	92.1482	194.515	-156.282	79.8809
886	1027.48	4.49013	3.99983	97.0673	79.9634	-92.6165	-171.54	-61.6243	130.384	73.3844	40.9606	45.1706	115.698	-178.151	166.397	-134.03	142.824	-240.448	-56.2559	21.3253	32.7259	94.6439	51.1133	23.0837	477.096	-402.298	0.735716	-40.0031	-40.3729	-77.1575	-98.2049	-70.1364	-82.1956	94.7059	189.18	-159.363	78.4972
887	1033.25	4.57516	4.03974	99.3355	80.5416	-91.538	-162.471	-68.6256	129.435	72.8326	43.4127	45.676	119.574	-181.637	170.696	-138.154	143.091	-240.063	-55.2217	19.3134	33.0312	94.1489	50.6379	15.7316	463.519	-380.645	-29.5323	-5.59533	-47.7178	-74.1776	-97.3111	-75.9115	-78.6415	93.9528	191.345	-156.058	78.6184
888	998.438	4.60437	4.04595	98.0808	79.96	-93.3085	-168.261	-62.7184	135.441	66.9826	42.0101	45.6028	118.013	-179.965	169.095	-136.352	142.866	-239.348	-54.5647	18.4908	34.7866	91.4676	50.8672	16.4005	469.389	-386.547	-20.5641	-14.6888	-47.1419	-74.0911	-96.8356	-76.133	-79.0132	94.5501	190.693	-156.022	78.5707
889	994.647	4.55902	4.01452	97.1087	79.3825	-94.0844	-171.625	-59.78	137.191	65.6685	41.0934	45.1872	118.941	-181.235	166.272	-133.247	142.72	-239.019	-54.0576	17.8035	34.7772	91.1284	50.885	17.033	473.064	-390.723	-12.5096	-23.1348	-46.4519	-75.7897	-97.3528	-71.0109	-83.6348	96.7945	182.61	-151.4	78.4766
890	987.658	4.56816	4.02181	97.2351	80.2153	-93.3782	-166.487	-64.1588	133.401	68.4225	42.1232	45.8866	131.216	-193.879	173.941	-140.682	143.792	-237.623	-55.4003	17.4193	38.5381	86.1767	51.0474	17.2133	480.009	-396.796	-6.44283	-29.1162	-46.5688	-74.7499	-101.398	-66.9144	-84.6476	97.8427	174.483	-143.821	78.4363
891	1060.35	4.58009	4.00839	97.3334	80.0038	-93.549	-166.892	-63.8599	134.953	67.1375	41.8573	46.0388	132.113	-194.841	175.138	-141.637	143.819	-236.836	-55.4223	17.1486	39.3794	84.3759	51.4792	15.6516	478.181	-391.638	-12.1277	-23.9102	-48.2041	-75.6777	-100.588	-64.5819	-85.3515	97.1246	168.109	-140.541	78.356
892	950.644	4.60086	4.00836	95.5782	78.6618	-93.1154	-166.378	-64.7822	134.23	68.1956	41.9394	45.2379	118.778	-181.663	161.823	-128.146	142.717	-236.528	-53.1881	15.0839	39.9864	83.335	51.7764	14.9248	482.075	-393.967	-9.14605	-26.6476	-49.7342	-70.9471	-103.647	-66.7866	-83.0265	98.6388	161.715	-131.625	78.4918
893	1012.71	4.63185	4.01043	96.3197	79.0534	-93.5726	-169.457	-61.8396	136.053	66.4225	41.4249	45.8204	129.855	-193.009	169.697	-135.796	143.57	-234.858	-53.129	12.972	46.0479	76.235	51.7118	10.7398	478.477	-382.815	-22.6672	-12.7931	-54.2779	-73.5314	-102.187	-64.0616	-86.1553	99.4052	160.289	-132.021	78.4199
894	1031.24	4.6499	4.02122	95.975	79.0038	-93.2749	-166.77	-64.088	135.833	66.3266	41.9791	45.793	130.528	-193.291	171.843	-137.555	143.283	-234.499	-53.452	12.5037	46.9055	75.2986	51.3499	10.1304	480.401	-383.254	-22.0138	-13.8767	-54.9761	-71.5154	-101.035	-66.579	-84.5018	98.8554	154.173	-126.097	79.1244
895	1094.6	4.67072	4.0074	95.7538	79.0439	-92.3353	-160.646	-68.9485	135.08	66.3547	43.9392	45.7352	126.169	-189.083	168.487	-134.035	143.129	-235.197	-49.9325	8.96862	45.8063	77.3138	51.1639	6.64672	486.108	-382.267	-33.6816	-5.14613	-59.3909	-75.1052	-98.6318	-64.3396	-90.2329	101.397	155.217	-131.631	78.3654
896	1117.16	4.70576	3.998	94.8654	79.4026	-91.116	-153.013	-75.9748	129.729	70.6733	45.224	47.1172	128.763	-192.178	170.765	-137.105	144.288	-235.388	-53.4453	8.91109	46.4965	78.2329	49.3701	4.03758	494.063	-385.078	-24.1846	-14.7733	-62.0278	-78.1537	-98.57	-58.7309	-93.9631	102.223	150.923	-130.442	78.485
897	1117.2	4.72506	4.01455	94.62	79.1766	-90.6656	-151.35	-77.468	128.75	71.5816	45.4597	47.0184	125.055	-187.118	172.29	-138.39	143.201	-235.917	-55.373	10.0406	45.6714	80.4411	48.4642	2.52976	494.127	-383.515	-25.3693	-13.6499	-63.0407	-77.9005	-98.8708	-58.6479	-94.0919	102.509	149.4	-128.329	78.8233
898	785.708	4.80917	4.11444	92.9457	78.3795	-90.4623	-149.354	-79.1991	130.192	69.9634	45.7842	47.5753	117.361	-179.656	167.115	-133.872	143.359	-237.017	-55.6401	9.75025	49.0635	78.8552	48.1225	1.01494	493.037	-385.16	-15.6393	-16.9561	-64.3731	-67.7529	-99.4733	-74.1499	-85.8164	105.28	156.865	-119.753	79.3792
899	790.766	4.79591	4.11218	93.5092	79.0503	-92.0044	-157.959	-71.5311	134.195	66.931	43.8944	46.7847	127.013	-188.595	173.415	-138.598	142.888	-236.582	-54.9292	9.06012	50.951	76.3358	48.3923	0.273361	491.563	-383.405	-17.0622	-15.7598	-64.3869	-67.5909	-98.1903	-76.119	-84.5591	104.764	162.485	-124.697	78.9614
900	763.105	4.89949	4.17238	92.7516	77.9493	-91.7527	-157.346	-72.2746	133.004	68.0546	44.1396	46.1805	119.294	-178.913	172.3	-137.376	141.036	-235.411	-53.4078	7.28366	55.2442	71.1701	48.9877	-2.06837	485.705	-379.365	-17.1503	-11.4669	-65.3301	-70.6007	-98.4718	-72.0895	-83.111	100.129	162.426	-121.21	79.3327
901	963.972	4.88721	4.14778	92.7488	78.0891	-92.1536	-159.902	-70.1402	134.221	67.2871	43.4702	46.4977	129.448	-188.89	181.677	-146.643	141.511	-234.894	-52.9893	6.55584	60.3824	65.7779	49.6006	-2.18813	488.293	-381.771	-15.2517	-14.7235	-64.7142	-77.7597	-95.4718	-62.9107	-90.8836	100.79	156.354	-123.329	78.635
902	888.608	4.92294	4.15979	90.7831	77.1291	-93.5003	-166.635	-63.8458	137.843	64.2149	42.0714	45.8448	121.156	-181.545	169.494	-133.622	141.277	-234.101	-53.526	6.06481	64.119	61.8579	49.271	-1.60329	495.302	-390.64	-2.32941	-26.0316	-64.2462	-79.655	-96.5049	-58.7169	-88.8573	96.2793	153.788	-120.686	79.1844
903	740.179	4.97914	4.22209	92.0617	78.5614	-94.3602	-166.526	-63.0617	141.01	60.4814	42.3261	46.3893	130.393	-190.901	177.214	-141.364	142.122	-234.095	-56.1213	6.8709	64.8706	62.8611	48.2421	-3.9855	492.584	-386.903	-3.08365	-22.0231	-66.334	-76.4253	-100.583	-61.0162	-84.4476	95.2836	159.572	-117.761	79.607
904	798.35	4.98013	4.21061	91.1064	77.7302	-94.183	-166.847	-63.1125	139.72	61.9716	42.2364	45.4861	120.625	-180.631	169.772	-133.277	140.946	-234.913	-52.1401	3.17119	63.209	66.0177	47.909	-4.89773	491.868	-387.035	-2.48659	-22.8546	-67.1331	-79.864	-98.6953	-58.6392	-87.017	95.3225	166.558	-126.348	78.8246
905	560.211	4.99362	4.2234	92.1244	80.6608	-94.6534	-164.723	-65.3249	141.335	60.2174	42.1246	45.8022	130.833	-190.646	177.927	-141.131	141.425	-233.797	-54.852	3.61626	64.4255	64.8808	47.6172	-4.24994	505.537	-399.124	6.92872	-35.3744	-66.802	-69.8714	-105.695	-69.1854	-72.6466	91.1523	179.746	-130.667	78.4706
906	696.777	4.98884	4.18995	90.9283	79.5295	-94.3751	-164.302	-65.8107	140.695	61.0775	42.1397	45.5104	122.397	-181.748	172.952	-136.172	140.705	-233.904	-56.1479	3.33805	64.6759	65.5316	47.3713	-7.43392	507.953	-396.512	5.01177	-32.2409	-70.906	-81.7539	-105.108	-50.7238	-84.6097	91.1815	171.518	-131.39	78.3959
907	664.961	5.0453	4.19843	91.4845	80.4668	-94.897	-169.543	-60.8813	141.524	60.6343	41.2748	45.6694	120.931	-180.425	171.615	-134.909	140.777	-233.5	-56.7025	2.86513	63.848	66.0562	46.9455	-8.72994	512.584	-396.692	1.29486	-29.6859	-73.5836	-80.978	-109.01	-49.8214	-79.9259	88.0107	178.647	-136.492	77.7781
908	532.239	5.09314	4.23426	92.7875	81.5771	-95.2102	-172.461	-57.8478	142.052	60.0905	41.0055	45.9297	126.584	-185.388	178.652	-142.118	140.855	-233.541	-58.2391	3.45161	61.3649	69.1042	46.5408	-11.1766	511.513	-391.541	-4.11022	-23.5374	-77.6283	-75.3376	-111.149	-57.1569	-73.3531	86.8411	188.193	-138.17	77.9211
909	525.298	5.08625	4.20908	92.987	82.6369	-94.7423	-168.772	-61.3882	140.521	61.5251	41.5736	46.0352	123.337	-182.149	176.02	-139.686	140.755	-234.941	-51.9579	-2.04032	53.2895	79.2424	45.4456	-11.6335	515.485	-395.398	-0.815079	-29.4549	-78.1842	-71.2036	-108.96	-66.8782	-68.1625	86.6903	196.794	-144.601	77.8207
910	583.546	5.10493	4.19709	93.7202	83.0775	-95.1147	-172.474	-58.058	141.957	60.4336	40.8561	46.613	127.127	-186.788	176.864	-140.371	141.53	-234.783	-51.5653	-2.46623	53.2764	78.8095	45.5853	-12.6073	517.366	-394.923	-2.85091	-28.9169	-79.3465	-73.7288	-111.931	-60.6548	-69.0765	85.2371	196.517	-147.015	77.6692
911	530.24	5.14452	4.22408	94.2709	83.2679	-95.2458	-173.584	-57.0058	141.733	60.6975	40.6561	47.3982	131.665	-192.639	177.262	-140.547	142.752	-234.876	-51.9676	-2.14641	52.5489	79.7451	45.4357	-13.1095	518.378	-394.961	-5.22847	-26.4837	-80.5079	-71.3141	-113.471	-60.5236	-67.1785	84.1981	186.715	-136.709	77.8891
912	567.023	5.18799	4.22393	94.61	82.4028	-95.3781	-174.555	-56.1616	142.501	60.0221	40.4699	46.8472	118.127	-179.436	164.709	-127.961	142.102	-236.152	-43.634	-9.39634	48.9782	84.7425	44.5689	-16.7529	508.889	-380.822	-21.196	-11.95	-85.0409	-73.3488	-113.318	-59.4743	-67.2625	83.7088	194.364	-144.166	77.4396
913	576.237	5.16783	4.20297	92.1494	80.7769	-95.455	-174.928	-55.7579	142.569	59.9125	40.4349	46.847	117.05	-177.998	164.086	-127.541	141.929	-236.038	-42.3448	-10.4172	50.0545	83.0622	44.897	-16.1765	523.07	-394.673	-7.71998	-26.6186	-86.7642	-69.4871	-109.743	-63.7858	-73.0607	91.2674	190.866	-142.525	77.5936
914	552.388	5.19653	4.21197	93.4422	81.8322	-94.8805	-170.273	-59.8621	141.422	60.6038	41.4182	48.0941	126.824	-189.037	170.092	-133.82	143.598	-235.752	-41.3001	-11.619	50.5345	81.9469	44.9487	-19.791	519.863	-384.996	-18.399	-16.5467	-92.093	-68.35	-107.586	-67.3926	-72.8457	93.0964	197.615	-147.173	77.1509
915	597.846	5.1707	4.18904	92.5816	80.5208	-94.5423	-168.795	-61.4319	139.856	62.3158	41.5612	48.7237	132.518	-194.849	175.525	-139.524	144.142	-235.843	-41.7318	-11.435	49.0679	83.5585	44.7075	-20.2426	532.168	-395.029	-10.4929	-25.6007	-95.6068	-65.6219	-105.874	-68.3935	-79.3644	100.128	194.842	-146.256	77.2199
916	537.536	5.20281	4.19672	93.087	80.6331	-95.2293	-173.877	-56.8784	141.496	61.0821	40.5326	48.7292	127.55	-191.078	167.185	-130.933	144.431	-235.785	-41.5729	-11.5485	48.4391	83.9286	44.79	-24.9223	524.856	-380.399	-25.2256	-12.8643	-100.441	-66.7374	-105.393	-67.179	-79.6884	100.327	199.459	-150.588	76.4774
917	575.47	5.17545	4.16605	93.0124	80.4348	-95.237	-175.435	-55.7107	141.096	61.6515	40.3425	48.6634	128.201	-193.062	161.877	-125.896	144.889	-235.568	-38.6882	-14.2139	47.111	84.7359	44.9696	-25.9334	527.14	-380.404	-25.6817	-12.2524	-102.968	-69.0337	-103.56	-65.911	-83.8343	102.914	204.491	-156.509	76.4356
918	580.156	5.15424	4.14721	92.8584	79.9447	-94.8756	-173.145	-57.8026	139.947	62.7515	40.7446	48.9536	127.828	-192.78	161.791	-126.078	145.044	-235.723	-39.1229	-13.8111	45.5818	86.4456	44.8308	-33.0286	523.767	-366.863	-35.6858	-8.14761	-110.804	-64.253	-102.997	-67.8878	-89.6519	110.323	202.975	-154.767	76.6006
919	556.094	5.21365	4.16181	91.047	77.0005	-94.6021	-171.504	-59.4448	139.042	63.7869	40.8843	49.963	123.504	-188.125	162.725	-128.297	145.336	-235.728	-38.559	-14.2257	45.219	86.4949	44.9481	-31.5641	548.256	-389.511	-22.4788	-20.7713	-116.491	-57.4254	-102.288	-72.9389	-88.4218	112.112	204.137	-153.47	76.7657
920	514.599	5.29129	4.19605	92.1595	78.2482	-94.4741	-170.165	-60.6053	139.668	63.1213	40.9762	51.3532	126.329	-191.759	163.771	-130.256	146.572	-235.689	-36.6281	-15.7725	45.6034	85.3216	45.341	-34.2167	544.658	-381.823	-28.2062	-15.3993	-119.723	-57.2965	-100.679	-74.8092	-81.8344	106.089	208.708	-155.161	75.9814
921	539.765	5.33649	4.20426	91.5086	77.461	-94.4041	-168.754	-61.6545	140.224	62.2035	41.4149	51.7116	122.165	-187.599	161.907	-128.908	146.659	-235.618	-35.6116	-16.7094	46.3701	84.0381	45.522	-33.6912	551.583	-389.774	-21.6538	-22.1045	-118.838	-57.4824	-101.405	-74.2837	-79.1697	102.96	208.502	-155.701	76.3471
922	133.076	5.35918	4.1997	90.8576	76.7165	-94.2338	-165.262	-64.7721	138.289	63.5974	42.0502	52.8254	129.498	-195.759	165.803	-133.331	147.98	-235.129	-33.5761	-18.8426	48.4138	80.84	45.8779	-35.5116	561.488	-397.324	-13.2764	-32.5998	-121.945	-51.0763	-99.8082	-79.2769	-78.1349	105.399	202.584	-149.494	76.2734
923	25.0445	5.28318	4.15853	87.5031	72.4345	-93.8354	-168.028	-63.3608	136.565	66.235	41.4738	49.8151	112.645	-177.23	153.775	-120.52	144.309	-234.521	-28.0556	-25.8374	51.3452	77.0752	45.3422	-42.7366	577.194	-402.112	-8.09769	-40.904	-132.248	-43.6062	-100.856	-80.1383	-83.0697	114.176	200.265	-143.718	76.8261
924	-63.0451	5.28445	4.14841	87.045	71.6436	-94.5005	-168.919	-61.38	141.417	60.8807	41.4509	50.5656	119.677	-184.074	160.295	-127.094	144.864	-234.173	-26.7317	-28.2428	54.6057	73.1566	45.0121	-48.0492	593.14	-411.32	2.18678	-56.1388	-138.432	-35.3037	-101.36	-83.8589	-80.4718	115.023	196.64	-137.468	77.4812
925	-82.279	5.28726	4.14593	86.6429	71.6607	-94.5211	-168.755	-61.5117	141.305	60.9532	41.4775	51.1255	126.975	-191.937	164.051	-130.831	145.712	-233.794	-26.2545	-29.8287	57.3432	69.7855	44.8388	-54.4377	605.311	-419.501	17.9085	-75.7447	-138.705	-34.9897	-99.8048	-85.8321	-79.1013	113.663	191.205	-130.442	78.485
926	-95.4585	5.33801	4.16201	87.0142	71.2468	-94.2509	-167.21	-62.8931	141.029	61.106	41.8064	51.4601	125.53	-190.947	162.3	-129.394	146.313	-233.715	-24.397	-32.4479	60.7992	65.8494	44.5031	-51.8428	609.167	-424.598	10.809	-67.2055	-138.722	-33.0386	-100.95	-86.0943	-75.5558	110.898	190.841	-130.442	78.485
927	-90.4958	5.37539	4.18301	88.0763	71.3948	-93.4457	-160.648	-69.0092	139.596	62.2103	42.8678	52.161	125.702	-191.018	165.327	-133.023	146.67	-233.887	-24.9038	-32.7435	61.3519	65.5882	43.8866	-51.9472	617.671	-429.023	4.85324	-61.3789	-145.64	-25.1847	-102.278	-89.5228	-69.2555	108.03	195.144	-130.442	78.485
928	-87.8862	5.40389	4.20285	88.9102	71.928	-93.29	-159.737	-69.8401	139.646	62.0903	43.0298	52.5594	126.104	-191.299	167.17	-135.19	146.839	-234.094	-25.8839	-32.5014	61.7073	65.6546	43.2974	-56.3835	628.093	-432.835	7.65769	-68.1522	-152.805	-17.3522	-103.382	-93.017	-61.0177	103.132	199.566	-130.442	78.485
929	-83.8347	5.42275	4.20236	89.316	72.2466	-92.9724	-158.928	-70.7935	139.15	62.7156	43.0703	52.9459	124.402	-190.273	165.303	-133.567	147.519	-234.534	-25.2821	-33.4861	62.6635	65.125	42.6386	-55.7299	629.286	-434.62	7.29708	-68.9143	-152.495	-15.9636	-104.875	-92.6618	-56.5998	98.9499	199.017	-130.442	78.485
930	-79.1257	5.43926	4.21899	90.3183	72.4411	-92.7783	-157.35	-72.2199	138.677	63.0581	43.3236	52.6379	117.905	-183.392	160.632	-129.06	147.092	-235.478	-26.3777	-32.5349	60.3358	68.483	42.0043	-54.5518	631.299	-432.948	-1.1045	-59.3576	-160.328	-10.1858	-108.457	-91.8935	-49.6102	93.6708	202.691	-130.442	78.485
931	-89.0249	5.45815	4.22984	91.5877	73.6031	-93.7649	-165.117	-65.411	140.27	62.2708	41.721	52.1591	122.142	-187.642	160.119	-127.879	146.944	-235.994	-24.0257	-34.8079	62.0078	66.5416	42.0356	-55.5469	635.206	-432.624	-3.97586	-57.2611	-167.045	-4.96869	-109.522	-93.887	-41.1363	87.0931	206.382	-130.442	78.485
932	-77.5902	5.44736	4.22078	92.3433	74.562	-94.3722	-167.777	-62.7657	139.346	62.9906	41.4095	52.1532	131.657	-197.593	162.911	-130.122	147.442	-236.323	-22.8901	-36.3746	63.2349	65.295	41.7293	-55.3322	634.71	-432.426	-4.55995	-56.4667	-166.869	-4.54765	-109.31	-94.3114	-40.6726	87.0463	205.745	-130.442	78.485
933	-62.3957	5.46609	4.24179	93.6765	75.4283	-93.8014	-162.697	-66.8067	136.146	65.016	42.9416	52.046	129.428	-195.376	161.502	-128.943	147.232	-236.174	-26.3459	-33.4066	57.0127	72.2877	41.1083	-56.4356	638.663	-432.232	-6.971	-54.9635	-173.297	-0.937696	-112.15	-92.9039	-35.5006	82.2065	209.028	-130.442	78.485
934	-61.5085	5.45175	4.22754	94.1355	75.9651	-93.8551	-165.103	-65.2628	137.083	64.9681	42.0048	52.5071	134.043	-200.493	164.562	-131.903	147.707	-236.529	-24.3048	-35.1216	58.1666	70.7377	41.3566	-56.8158	639.252	-432.913	-5.76276	-56.4407	-172.914	-1.82078	-114.382	-89.8679	-36.5364	82.4005	209.322	-131.066	78.4405
935	-44.507	5.44488	4.21428	95.5372	77.3416	-92.8556	-157.738	-71.6508	135.691	65.7681	43.496	52.18	129.484	-195.581	162.339	-129.627	147.195	-237.296	-20.6636	-36.7979	47.0563	80.8974	42.2391	-63.3086	652.625	-438.836	2.10004	-68.7588	-178.855	0.303288	-114.413	-90.5363	-31.6981	78.3424	216.239	-133.315	77.7556
936	-51.3591	5.46485	4.23613	96.8567	77.9031	-92.0581	-152.117	-76.8899	135.88	65.4609	44.2547	52.1517	124.005	-189.942	158.484	-126.105	146.949	-237.802	-18.1896	-38.7332	47.2481	80.1857	42.6691	-64.4216	658.742	-438.72	-6.25137	-59.945	-187.214	2.36855	-116.244	-89.7808	-24.2277	70.802	222.587	-133.143	77.9366
937	-105.165	5.55378	4.28976	97.8402	79.4782	-92.8249	-156.565	-72.9483	137.622	64.0785	43.3347	52.7447	128.985	-195.395	160.328	-128.105	147.599	-241.669	-9.73569	-49.0004	52.0711	80.297	37.9304	-63.8353	659.003	-436.712	-10.8427	-55.0244	-191.917	2.42404	-117.837	-91.2076	-1.19386	47.9052	224.509	-130.442	78.485
938	-47.1784	5.49933	4.21591	98.5466	79.815	-91.9487	-150.419	-78.1562	135.461	65.644	44.894	52.8092	129.501	-195.816	157.788	-125.738	147.527	-242.768	-13.548	-44.6804	38.1417	95.2255	38.225	-63.9434	659.447	-437.365	-10.4328	-54.3416	-193.89	-4.7935	-117.348	-88.9192	17.0686	24.2569	239.868	-144.995	78.3514
939	-58.7116	5.4833	4.17706	96.7967	77.9597	-92.8365	-158.862	-71.1379	137.528	64.7702	42.8885	51.9143	127.049	-193.129	152.182	-119.567	146.872	-245.2	-8.60783	-48.8063	32.2088	102.359	37.1309	-63.2771	659.442	-438.518	-8.62631	-55.6235	-193.271	-10.7198	-122.771	-81.1996	33.2198	2.69814	233.893	-140.434	78.4639
940	-102.171	5.51364	4.18953	98.3682	79.9543	-93.9337	-165.078	-65.3512	139.516	62.9819	41.7799	51.4315	128.198	-194.058	148.873	-116.065	146.686	-247.266	-5.35061	-51.42	24.3627	111.495	36.0143	-65.8143	667.525	-443.941	-6.82439	-58.6394	-194.094	-8.5624	-120.304	-82.8714	24.8525	13.3666	232.24	-138.861	78.1191
941	-93.3599	5.4854	4.15615	99.4964	81.3463	-93.4832	-162.57	-67.1574	138.8	63.2234	42.6969	51.1306	129.023	-194.432	146.523	-113.821	146.502	-247.901	-4.47575	-52.0199	21.3593	114.846	35.7698	-62.7784	666.446	-444.673	-9.9648	-52.1855	-195.099	-7.69918	-117.241	-84.3308	17.3981	22.2713	233.432	-142.368	77.8642
942	-91.4651	5.42663	4.13818	99.8624	81.204	-94.2823	-163.702	-66.0849	140.962	61.2446	42.134	50.9677	132.644	-198.155	144.412	-111.618	146.579	-247.923	-8.11686	-49.7611	25.464	110.44	36.7318	-63.6965	665.618	-443.516	-15.5876	-44.5167	-195	-9.92066	-113.022	-86.6906	17.1013	21.3336	241.339	-149.744	77.931
943	-76.2052	5.44831	4.14355	99.5397	80.3682	-94.2256	-163.372	-66.4273	140.266	61.92	42.1723	50.7809	130.955	-196.165	143.382	-110.667	146.356	-248.467	-7.66459	-49.9001	21.7588	114.474	36.565	-62.0132	663.004	-440.882	-20.7627	-37.9414	-196.317	-11.6693	-116.884	-83.061	23.6923	12.2293	235.443	-143.527	78.7616
944	-98.1063	5.47495	4.16686	100.47	81.3426	-94.9904	-170.258	-60.2282	141.492	60.9706	41.0125	50.5818	133.379	-198.187	142.496	-109.747	146.002	-249.069	-6.25022	-51.4274	20.6051	115.844	36.2446	-65.6554	673.368	-447.853	-18.3917	-41.8364	-197.019	-10.3592	-115.083	-84.0093	17.9525	19.5618	235.362	-141.761	78.222
945	-93.3414	5.48273	4.17127	100.283	80.7846	-95.1379	-172.268	-58.1643	142.022	60.2654	40.9346	50.4529	133.873	-198.081	142.43	-109.802	145.64	-249.319	-5.66229	-51.5296	19.489	116.794	36.7625	-66.9315	677.128	-449.229	-19.8886	-40.9427	-198.601	-12.5435	-115.694	-82.1717	23.2788	12.7447	236.148	-140.671	77.8819
946	-84.2382	5.44857	4.12356	99.956	80.8897	-94.0286	-165.836	-63.7608	140.47	61.3576	42.4113	50.5497	132.512	-196.467	142.027	-109.701	145.591	-249.623	-5.02013	-52.2392	19.1108	117.324	36.5922	-61.87	673.083	-451.253	-17.8516	-38.3742	-196.714	-11.5498	-114.369	-82.9604	21.1049	15.7755	231.252	-141.504	77.8964
947	-68.9442	5.42354	4.10008	100.056	80.5451	-95.3354	-170.529	-59.9951	142.098	60.2092	40.856	50.2614	132.703	-196.334	141.463	-109.009	145.319	-248.373	-10.668	-46.2445	15.4449	120.688	37.4908	-60.2486	670.869	-449.743	-20.2236	-34.6749	-197.248	-13.9525	-113.204	-83.0153	25.5401	9.98961	235.151	-145.8	77.7748
948	-86.7522	5.43331	4.10576	99.8977	80.6573	-95.3388	-173.085	-57.467	142.171	60.2054	40.6963	50.1457	133.336	-195.917	143.832	-111.415	144.618	-249.171	-8.08423	-48.8888	16.4181	119.896	37.1974	-63.035	677.958	-455.78	-14.3934	-42.0351	-196.128	-13.5914	-113.327	-82.3615	24.0066	11.7229	233.341	-143.993	77.3217
949	-88.5148	5.42296	4.07883	99.798	81.511	-94.3895	-166.291	-63.497	141.132	60.7397	42.0928	50.2696	131.027	-193.297	143.622	-111.569	144.546	-249.805	-7.31354	-49.021	11.4305	125.12	37.266	-62.5051	678.267	-457.122	-12.2952	-43.4423	-195.695	-14.9352	-110.743	-82.7606	21.2533	14.0487	236.559	-149.261	76.9264
950	-80.6433	5.43823	4.09316	100.622	82.4636	-94.1632	-165.695	-64.1653	141.131	60.847	42.1573	50.4128	130.864	-193.124	143.344	-111.488	144.653	-250.301	-6.0658	-50.1601	10.8283	125.867	37.1376	-60.9241	676.622	-454.821	-18.3975	-35.8839	-197.506	-13.0158	-110.423	-82.9093	15.136	21.9147	236.213	-148.752	76.3968
951	-59.3097	5.39269	4.03436	99.7402	81.9705	-94.5336	-168.559	-61.523	140.293	61.9187	41.5898	49.9006	132.557	-194.499	140.931	-108.852	144.404	-250.013	-7.43306	-48.4014	7.96474	128.501	37.566	-58.5395	673.574	-454.761	-16.2246	-36.177	-196.744	-17.3592	-106.466	-83.9426	22.3943	11.4112	241.205	-156.595	76.1255
952	-72.055	5.41787	4.05434	100.527	83.5595	-94.5076	-169.928	-60.4348	140.209	62.2305	41.269	50.0003	132.157	-194.261	140.631	-108.719	144.645	-250.691	-4.87063	-50.2499	5.25714	131.759	36.7033	-59.9028	676.698	-455.848	-15.3209	-39.33	-197.682	-14.3472	-107.443	-83.9567	14.273	21.9445	241.315	-155.377	76.0407
953	-23.7324	5.3855	4.02418	100.391	82.3447	-95.3465	-166.458	-62.8675	141.801	60.6392	41.2293	50.4159	134.625	-196.739	141.296	-109.928	144.669	-246.612	-16.4778	-36.9458	-2.38865	134.868	40.7137	-59.0424	675.647	-455.245	-15.9759	-38.0256	-198.216	-17.3093	-107.075	-83.2639	23.7436	6.51133	242.876	-157.131	76.6135
954	-12.4097	5.35605	3.99851	100.281	82.3664	-94.8105	-166.314	-63.3734	140.649	62.1615	41.2338	50.4889	134.882	-196.723	141.986	-110.753	144.493	-246.674	-16.7929	-36.8023	-1.91861	134.918	40.8104	-57.6729	673.284	-454.986	-14.4192	-38.389	-197.516	-18.6032	-108.684	-80.7467	23.302	5.97555	242.144	-157.79	76.6838
955	-1.8987	5.32784	3.97513	100.314	82.448	-94.2473	-165.115	-64.7252	139.355	63.8296	41.3553	50.5891	135.431	-197.093	142.647	-111.535	144.399	-246.753	-16.9261	-36.8815	-1.08813	134.601	40.8711	-56.7391	672.102	-455.405	-13.0899	-38.8588	-196.853	-20.2714	-110.849	-77.3912	22.6767	5.1263	241.452	-158.17	76.7593
956	58.1858	5.30883	3.96236	101.158	83.0367	-93.2478	-161.114	-67.9523	138.929	63.2426	42.9978	51.5738	140.535	-203.189	141.666	-111.455	145.283	-245.656	-21.3091	-32.515	-5.1312	138.632	41.4053	-55.1408	670.508	-454.679	-15.5313	-34.9953	-197.166	-22.2576	-112.761	-73.3581	20.2765	5.77947	240.968	-158.741	76.7518
957	54.8816	5.28874	3.95028	101.18	83.1009	-92.3271	-155.666	-72.9802	136.981	65.2914	43.8535	51.4064	137.719	-200.037	140.595	-110.508	145.033	-246.053	-20.2056	-33.7873	-2.57028	136.401	41.3357	-55.8881	671.15	-455.104	-14.0334	-37.1151	-196.995	-24.0017	-114.756	-70.0448	18.4816	5.73885	242.205	-159.877	76.9313
958	98.6499	5.27965	3.9336	101.641	83.7899	-90.4009	-155.281	-73.4558	131.006	71.8318	44.4558	51.414	137.953	-200.516	139.838	-109.798	145.276	-245.117	-22.6911	-30.934	-6.62686	140.906	41.5639	-54.853	672.179	-457.604	-11.2116	-40.4415	-196.959	-24.1576	-114.622	-69.4655	14.1602	10.0861	245.984	-164.723	77.1018
959	107.489	5.26409	3.93038	101.123	83.3885	-91.0279	-154.728	-74.4856	132.072	70.8583	43.9007	51.3687	137.644	-199.861	140.617	-110.575	145.02	-243.967	-27.9568	-25.6074	-11.7176	146.007	42.2419	-56.3553	676.016	-459.565	-11.739	-40.7402	-197.981	-24.388	-115.201	-69.0577	15.0872	8.88262	246.268	-163.234	77.1078
960	136.263	5.26339	3.92828	101.581	83.6631	-89.8502	-152.822	-75.8328	130.347	72.5986	44.8944	51.5496	138.942	-201.506	140.443	-110.476	145.322	-244.323	-24.5738	-28.7081	-8.86627	143.119	42.0099	-55.0117	674.851	-459.738	-12.0636	-39.206	-197.731	-25.1979	-114.977	-69.2182	14.5749	8.86491	245.182	-162.678	77.7478
961	188.588	5.22788	3.88979	100.388	82.5757	-89.2996	-150.708	-77.8895	128.963	74.2405	45.1879	51.531	138.896	-201.315	140.598	-110.658	145.225	-243.883	-26.228	-27.0474	-9.53245	143.867	42.3243	-54.9099	676.951	-463.555	-7.23675	-43.7064	-196.521	-30.4642	-110.249	-69.4573	21.2262	-2.19366	246.675	-167.112	77.839
962	220.036	5.23713	3.89887	100.243	82.4607	-89.2484	-151.084	-77.6166	129.055	74.3042	45.0983	51.6298	139.507	-201.915	141.042	-111.165	145.238	-243.149	-29.8336	-23.1884	-14.8364	149.251	43.0612	-52.7051	673.628	-460.159	-14.6205	-34.0813	-197.932	-31.6306	-112.734	-65.9167	19.7739	-1.78605	242.995	-163.448	77.7514
963	316.122	5.19899	3.85503	99.9429	81.5568	-88.9717	-147.723	-80.8283	128.249	75.092	45.4618	51.6901	139.829	-202.107	141.67	-111.838	145.155	-243.57	-27.8986	-25.3656	-11.5384	146.43	42.8085	-51.4627	676.846	-465.515	-14.2516	-32.7749	-196.33	-36.5894	-108.844	-64.4768	24.1818	-9.92005	238.77	-163.707	77.5852
964	271.662	5.19508	3.86912	101.113	83.2949	-88.2391	-144.322	-83.8811	127.477	76.0025	46.12	51.3774	138.011	-199.838	140.535	-110.656	144.742	-242.751	-31.6818	-21.5929	-15.3056	150.335	43.4253	-52.9015	679.34	-467.813	-10.3071	-37.9141	-195.728	-32.5912	-116.662	-60.7596	13.8729	4.1509	242.87	-165.096	77.7764
965	325.268	5.19627	3.86312	101.812	83.6621	-92.2319	-136.137	-93.1325	128.991	75.6258	42.7044	51.5032	137.589	-199.03	141.733	-112.059	144.472	-242.218	-28.4178	-23.885	-11.5321	143.939	45.1308	-53.341	680.791	-469.493	-8.97773	-39.4771	-195.211	-30.1426	-121.977	-59.3553	14.9169	2.25414	239.57	-159.794	77.9899
966	450.165	5.18212	3.83873	101.167	82.8041	-91.6305	-132.825	-96.1934	126.923	77.7914	43.1592	51.5718	137.439	-198.89	141.554	-111.99	144.516	-242.067	-29.0328	-23.1301	-11.8499	144.202	45.2508	-48.9656	677.536	-468.949	-14.2658	-30.2517	-195.154	-34.3732	-116.79	-60.4745	20.1825	-6.44378	239.194	-163.282	78.2794
967	269.936	5.22356	3.87326	102.783	84.6532	-94.6754	-126.035	-102.974	128.693	76.4299	41.0045	51.7967	138.268	-199.568	143.027	-113.615	144.437	-241.08	-28.1359	-23.1516	-11.3453	141.448	47.3584	-50.2903	679.848	-470.463	-12.9065	-32.1247	-195.192	-28.4684	-121.737	-61.0244	12.4978	4.77431	240.178	-161.482	77.8862
968	394.312	5.18011	3.82538	101.098	82.2643	-93.8437	-125.276	-103.208	127.315	77.7582	41.6691	52.6467	145.089	-207.556	145.352	-116.247	145.128	-240.473	-29.008	-23.6783	-10.461	142.887	46.6755	-51.5925	689.223	-483.308	-6.55162	-38.7381	-192.722	-39.1956	-114.943	-57.7273	27.5856	-21.3136	230.261	-156.967	78.8002
969	539.028	5.17602	3.82414	100.074	81.4826	-93.9504	-121.126	-106.053	128.053	76.2149	42.247	52.445	143.344	-204.637	145.231	-116.164	144.583	-238.727	-37.7899	-14.9395	-20.5584	153.474	47.9442	-48.9666	689.351	-483.754	-16.0449	-26.636	-194.255	-42.3396	-110.051	-58.6052	27.3313	-23.9597	228.972	-157.47	79.2125
970	436.253	5.1859	3.83918	101.481	81.7725	-93.1665	-119.952	-106.877	126.808	77.4616	42.8329	52.3771	143.081	-204.656	144.672	-115.549	144.569	-240.729	-24.5306	-28.0598	-6.65199	139.211	46.4033	-50.6248	691.888	-485.99	-12.3434	-31.5599	-193.542	-41.059	-113.531	-57.8435	29.7838	-25.5391	226.559	-153.444	79.8772
971	443.352	5.18014	3.84114	102.634	82.6434	-93.0698	-122.474	-104.961	127.159	77.5667	42.3852	53.0691	147.9	-210.427	146.39	-117.513	145.227	-240.814	-24.3083	-28.4001	-6.9498	139.867	46.3976	-49.1972	693.494	-487.782	-17.5503	-24.587	-194.099	-38.7372	-116.535	-58.1204	29.5999	-22.5662	227.747	-152.674	79.7993
972	417.885	5.1529	3.82416	102.61	82.7161	-92.8217	-117.869	-109.652	125.859	79.0056	42.507	51.6149	139.14	-199.914	142.613	-113.307	143.454	-240.442	-25.9032	-26.7653	-8.26121	141.158	46.7467	-49.7201	698.129	-493.605	-14.9554	-28.0304	-191.878	-36.5161	-119.838	-58.2741	28.4796	-18.2699	233.31	-157.869	79.7506
973	441.414	5.17196	3.86107	104.028	84.3658	-91.8224	-116.587	-110.447	124.108	80.9267	43.1415	52.5007	145.071	-207.146	144.429	-115.49	144.255	-240.362	-26.0402	-26.6173	-8.98616	141.991	46.8151	-48.9914	697.31	-491.907	-19.2759	-22.9683	-193.256	-30.4892	-120.865	-63.9419	24.7734	-8.83935	237.824	-159.257	80.7247
974	454.43	5.17573	3.84858	103.288	83.9832	-91.0626	-115.581	-111.332	122.764	82.3869	43.5801	52.6893	144.067	-206.316	144.775	-116.014	144.332	-240.249	-26.4059	-26.2183	-9.93084	142.986	46.9046	-48.8697	697.428	-493.544	-15.2589	-26.7158	-191.627	-33.7503	-115.666	-65.2439	26.0813	-12.2825	239.438	-164.043	80.5377
975	687.698	5.15911	3.86395	101.611	81.5211	-90.7809	-112.942	-113.6	122.616	82.5016	44.3142	52.6728	142.026	-205.077	141.716	-112.64	144.9	-241.113	-36.7537	-19.9556	-2.51096	136.893	47.1449	-52.0729	699.952	-499.001	-11.7101	-27.9837	-183.867	-44.0904	-107.521	-64.7647	33.5813	-28.3565	227.726	-158.166	81.9839
976	765.667	5.11311	3.82465	101.09	80.7671	-91.5644	-111.965	-115.336	124.013	81.0934	43.664	52.353	140.545	-203.167	141.046	-111.924	144.287	-240.442	-37.079	-19.0072	-4.52256	138.464	47.8287	-52.4626	702.25	-501.457	-11.1668	-28.9582	-183.434	-47.1904	-104.536	-63.4455	34.6718	-32.7583	221.704	-154.749	82.2028
977	602.904	5.10863	3.82754	101.756	81.4429	-91.7852	-112.921	-114.751	125.173	79.9952	43.3991	52.0298	139.318	-201.254	140.544	-111.298	143.507	-239.849	-36.7926	-18.2498	-7.00539	140.077	48.6837	-52.1344	702.811	-501.962	-11.8656	-28.1498	-183.682	-41.609	-114.604	-61.5546	35.0499	-27.568	223.629	-152.152	81.9954
978	626.36	5.11888	3.83307	103.769	83.4569	-92.767	-110.756	-115.767	128.593	75.4173	43.6402	53.8688	151.021	-213.943	144.848	-116.104	145.297	-240.063	-31.378	-22.0273	-4.28764	135.987	49.5284	-52.8833	703.753	-501.693	-12.0355	-29.1092	-184.708	-41.0028	-120.182	-56.9275	32.8898	-25.0435	222.285	-149.721	81.6799
979	541.872	5.13395	3.84984	104.567	84.4597	-92.5265	-108.904	-118.021	127.048	77.2382	43.4463	52.7371	143.812	-205.492	141.371	-112.302	143.947	-239.942	-31.6769	-21.8863	-4.54144	136.546	49.5567	-54.0123	709.03	-506.622	-12.0281	-30.2041	-183.883	-36.9625	-124.141	-58.2572	26.1786	-13.17	231.3	-155.85	81.2543
980	552.794	5.11518	3.81414	103.532	83.5659	-92.3915	-109.813	-117.336	126.779	77.6202	43.3868	52.187	141.029	-202.189	139.853	-110.564	143.346	-239.292	-33.708	-18.8253	-10.8173	142.095	50.5617	-54.0666	710.548	-508.817	-10.1159	-32.5034	-183.091	-39.9585	-122.303	-56.9881	29.1243	-18.877	228.799	-155.856	81.3937
981	601.071	5.15589	3.8551	105.147	85.4808	-91.7683	-104.619	-122.119	124.358	80.1006	43.8202	52.4869	141.091	-202.312	140.703	-111.62	143.458	-238.617	-34.6942	-17.7684	-10.9165	142.194	50.9065	-52.4497	713.357	-513.405	-12.2393	-28.8486	-181.971	-35.8138	-122.166	-61.0172	20.4564	-5.12388	234.801	-160.967	81.186
982	812.064	5.16022	3.85243	105.036	86.0394	-93.0944	-97.7772	-130.345	121.746	83.316	42.336	52.767	141.327	-202.655	141.569	-112.666	143.632	-237.898	-39.8135	-11.8404	-14.3588	143.619	52.8732	-52.2128	714.243	-515.668	-8.93911	-32.0693	-180.495	-33.8466	-122.697	-63.0145	21.989	-6.10523	234.948	-161.62	81.3299
983	1173.42	5.15948	3.83238	104.977	85.3676	-92.0825	-94.1837	-133.599	119.811	85.477	42.9092	53.017	142.174	-203.761	141.987	-113.212	143.879	-238.328	-34.7093	-16.6763	-9.43983	138.109	52.569	-49.6084	711.81	-515.778	-8.15824	-30.768	-179.218	-45.0559	-115.332	-57.8906	26.0501	-20.0192	233.911	-167.914	81.2842
984	1168.15	5.16282	3.84846	105.56	86.4837	-92.047	-88.5165	-139.663	117.518	87.7837	42.789	52.901	140.993	-202.638	141.531	-112.795	143.647	-238.217	-34.6693	-16.6171	-8.4147	136.929	52.5112	-50.2088	714.614	-520.108	-3.63993	-36.2634	-176.871	-40.7185	-118.723	-61.3652	27.0089	-16.1647	239.683	-171.369	81.6004
985	1853.48	5.09977	3.81405	104.869	86.556	-88.8694	-80.4073	-151.163	103.362	102.23	44.1473	53.345	142.841	-204.683	143.444	-114.859	143.967	-241.888	-41.3157	-11.0796	-7.03765	137.66	48.0091	-49.9566	709.206	-517.272	14.2947	-55.5022	-172.639	-45.3726	-115.147	-59.1249	29.4595	-21.6654	232.562	-170.571	81.5686
986	1453.03	5.16086	3.86867	106.595	88.1393	-89.0564	-80.3865	-151.372	103.76	101.88	43.9446	53.5361	139.87	-201.438	144.064	-115.775	143.876	-241.469	-42.3462	-9.8982	-8.12783	139.543	48.4344	-50.8007	716.118	-521.794	1.04347	-42.6857	-174.996	-36.2337	-125.354	-59.1451	20.5937	-4.35632	237.389	-168.385	81.4088
987	1579.88	5.14891	3.85459	106.228	87.8871	-88.6874	-80.5035	-151.337	103.436	102.088	44.2592	54.4967	145.305	-208.106	146.675	-118.672	145.102	-240.922	-45.6816	-6.21812	-11.2637	142.232	49.0011	-50.4941	714.484	-519.915	2.48032	-44.1719	-175.015	-39.6438	-126.486	-55.0304	23.8424	-10.9503	231.921	-163.994	81.218
988	1380.39	5.16814	3.86727	108.167	90.2055	-89.2689	-80.0834	-151.86	105.029	100.347	43.8644	53.4568	137.572	-198.837	143.54	-115.259	143.918	-241.187	-38.0655	-13.195	-3.84213	133.407	49.0382	-49.1484	714.608	-521.948	3.03636	-43.8899	-173.631	-31.1769	-129.083	-57.4393	4.95078	16.0866	234.435	-166.365	81.0442
989	1968.19	5.13286	3.81243	106.596	87.5172	-87.4899	-82.2408	-149.419	99.0791	106.951	44.6759	53.3898	143.251	-205.282	142.108	-113.441	143.931	-240.953	-37.9615	-13.2837	-4.46635	133.916	49.2058	-45.8862	711.858	-523.239	6.35038	-44.8791	-171.163	-47.4932	-119.212	-52.0747	24.631	-18.2523	229.857	-170.87	81.0456
990	2240.25	5.14996	3.83858	108.127	88.5583	-87.5807	-75.981	-157.066	95.8306	110.71	43.7085	54.1654	146.609	-209.409	143.888	-115.539	144.649	-242.387	-32.8808	-18.3744	0.423668	129.202	48.1302	-42.8393	710.645	-523.633	-1.02318	-34.9471	-170.907	-46.5269	-123.368	-50.036	24.1087	-16.5877	232.158	-172.298	81.243
991	2373.83	5.16129	3.86274	108.703	89.5528	-87.0483	-72.2899	-161.695	92.2274	115.149	43.2034	53.4139	143.249	-204.897	144.641	-115.918	143.24	-241.912	-33.9054	-17.7605	-0.113204	129.497	48.2018	-42.0842	710.504	-523.991	-2.2241	-33.2678	-170.765	-46.5554	-125.739	-48.7883	20.8674	-13.1636	239.625	-178.466	81.4351
992	1932.88	5.19282	3.88644	108.627	90.5954	-86.2677	-74.9371	-158.631	92.2413	114.699	44.333	53.4641	142.382	-204.135	144.43	-115.795	143.392	-241.28	-33.6965	-16.7054	-3.33328	132.2	47.9759	-40.2996	705.489	-518.662	-6.28082	-29.5028	-171.957	-38.9073	-133.786	-50.3725	16.3315	-1.62016	240.697	-174.72	81.9104
993	1844.18	5.1947	3.89939	110.189	92.6066	-86.3294	-75.3885	-158.197	92.354	114.583	44.2558	54.7289	150.061	-213.505	147.444	-119.217	144.777	-241.063	-35.0715	-15.544	-4.60989	133.862	47.9924	-40.3503	705.817	-518.904	-6.55828	-29.1803	-171.969	-33.7964	-134.807	-52.3038	7.43443	11.9331	239.759	-173.353	81.8501
994	1723.28	5.16778	3.87531	109.138	92.3602	-86.362	-76.8024	-156.785	92.8021	114.141	44.2275	52.9543	139.142	-200.997	141.675	-112.94	142.753	-240.346	-40.3254	-10.2572	-11.6043	141.344	48.5937	-42.172	708.973	-521.614	-3.49526	-33.8703	-171.202	-32.5911	-139.057	-46.8096	-1.94372	22.0418	234.402	-169.558	81.4732
995	1562.28	5.18996	3.88725	109.438	92.444	-85.5085	-80.3104	-153.9	90.8438	116.79	44.4509	53.171	142.515	-205.404	141.844	-113.136	142.492	-239.207	-30.4886	-18.8619	-3.98373	131.846	49.3562	-46.8521	719.128	-528.334	-3.88282	-37.271	-171.883	-36.0317	-141.026	-43.5434	1.7557	15.6874	233.732	-167.052	81.1969
996	1757.73	5.16996	3.8452	107.695	90.0783	-85.9592	-81.7879	-152.771	92.9416	114.851	44.0758	54.2741	148.039	-212.104	145.398	-117.005	143.715	-239.115	-27.6324	-21.1138	-2.91785	129.978	49.5441	-48.2955	715.197	-523.7	4.20263	-47.1593	-171.965	-45.0273	-138.76	-40.0034	18.9746	-10.1844	229.887	-164.5	81.1934
997	2164.82	5.16714	3.83281	107.761	89.6143	-86.4258	-74.4493	-160.058	92.6435	114.886	43.6945	53.0402	139.695	-202.193	142.069	-113.335	142.186	-238.718	-26.6247	-21.6151	-1.96984	128.501	49.9782	-44.0188	712.246	-524.88	3.25959	-43.0232	-169.759	-47.8776	-137.063	-38.8736	20.0792	-12.9044	231.323	-169.508	81.0925
998	2264.55	5.17617	3.84034	108.79	91.1087	-86.7627	-71.997	-162.801	92.0051	115.544	43.1746	53.2319	141.222	-204.039	142.309	-113.528	142.445	-238.424	-27.1036	-21.0992	-2.19332	128.448	50.3094	-42.0027	719.102	-534.888	-0.556014	-37.9852	-167.114	-43.8378	-137.139	-42.4136	17.3638	-5.87202	235.017	-173.68	80.6908
999	2315.54	5.1863	3.83697	109.199	91.7057	-86.5169	-73.4818	-161.254	92.0716	115.428	43.3709	53.1092	140.665	-203.388	142.075	-113.16	142.311	-237.087	-31.5035	-15.7764	-10.5398	135.846	51.5285	-36.8766	714.429	-532.351	-9.12039	-24.7125	-168.191	-43.9578	-137.699	-40.3506	13.157	-1.68661	231.967	-171.435	80.0454
1000	1945.74	5.21745	3.86621	110.437	93.3164	-86.5037	-74.0904	-160.649	92.2058	115.308	43.3768	53.5923	143.062	-206.2	143.616	-114.868	142.756	-238.182	-22.7687	-24.1491	-2.54419	127.358	50.7798	-40.7074	722.746	-539.382	-5.4339	-31.7805	-167.28	-38.2344	-142.046	-40.4834	3.03161	13.8386	232.258	-170.257	79.9907
1001	2261.32	5.20959	3.84969	111.344	94.6916	-87.2423	-67.9446	-166.797	93.6985	113.231	43.0595	54.1226	145.606	-209.281	145.015	-116.468	143.211	-236.799	-24.8072	-21.1764	-6.25797	129.859	52.2258	-40.775	719.864	-536.643	-0.995378	-36.5995	-167.215	-40.6033	-141.848	-36.6267	-2.38918	17.5199	232.088	-172.852	79.6259
1002	1810.55	5.24077	3.88323	110.211	92.9332	-82.8712	-71.343	-160.723	91.6923	114.355	47.4717	53.0014	137.61	-200.206	141.339	-112.509	141.945	-236.537	-23.9872	-21.6121	-5.70766	129.078	52.1592	-40.415	718.021	-534.769	-1.17581	-35.978	-167.78	-40.4076	-140.297	-38.5602	0.798793	15.3124	228.547	-169.75	80.6199
1003	2508.76	5.22264	3.88429	108.736	89.0011	-79.9166	-62.2313	-166.455	95.926	107.775	51.5264	53.5511	140.291	-203.411	142.96	-114.363	142.408	-236.045	-23.4623	-21.5313	-5.60002	128.291	52.5586	-40.013	717.554	-534.476	-2.27061	-34.533	-167.95	-54.8343	-122.337	-41.6225	22.5585	-20.806	214.141	-164.08	83.3319
1004	2387.04	5.18451	3.86969	107.356	89.1244	-80.0682	-61.7382	-167.065	96.4524	107.245	51.3146	53.1936	137.343	-200.221	141.807	-113.192	141.927	-234.954	-30.3104	-14.9359	-10.953	134.12	53.0895	-41.2447	717.43	-533.718	0.496973	-38.4931	-167.844	-52.8452	-126.018	-43.6649	27.8899	-23.9087	220.427	-166.711	84.1811
1005	2242.54	5.21206	3.88467	107.82	90.1904	-80.302	-59.9643	-168.848	96.8049	106.78	51.1095	53.3821	137.939	-200.822	142.79	-114.262	141.984	-234.298	-27.0339	-16.9953	-11.2389	133.085	53.8432	-41.2512	717.352	-533.003	-0.933383	-37.1823	-168.719	-49.6006	-130.496	-46.286	29.0561	-20.3857	230.233	-171.826	83.9091
1006	2246.78	5.27191	3.95058	109.836	91.6859	-80.6461	-52.6926	-176.591	97.0248	106.883	50.2472	54.1772	141.323	-204.915	144.937	-116.721	142.775	-234.49	-21.4442	-22.1776	-5.36843	126.672	53.9799	-43.0077	723.755	-538.073	-3.49834	-36.1905	-168.814	-49.1373	-131.965	-45.4466	23.2664	-13.4944	234.636	-174.951	83.3457
1007	2207.09	5.28173	3.96527	110.282	92.6012	-81.549	-49.1274	-180.487	98.6615	105.12	49.4561	54.3029	140.887	-204.414	145.487	-117.382	142.793	-233.659	-23.1077	-19.9595	-7.65073	128.481	54.6337	-40.2372	720.977	-536.079	-9.39469	-27.6218	-169.707	-45.6968	-137.341	-45.3473	21.3285	-8.23797	234.962	-172.348	83.7485
1008	2109.22	5.29015	3.97639	110.396	93.0217	-81.9974	-47.5277	-182.242	99.5368	104.187	49.0162	54.4655	141.581	-205.48	145.418	-117.349	142.976	-232.814	-22.6233	-19.5897	-9.36483	129.4	55.2248	-40.364	721.634	-535.131	-13.2615	-23.6954	-171.773	-43.2918	-139.229	-46.6611	20.779	-5.77097	233.787	-168.38	84.093
1009	2270.07	5.32907	4.00793	111.526	94.2006	-81.6249	-45.6093	-184.122	99.263	104.803	48.9909	55.4211	146.783	-211.751	147.981	-120.223	144.078	-232.633	-22.5129	-19.8776	-9.1952	128.974	55.2364	-40.4223	725.572	-540.588	-11.3493	-25.7491	-169.919	-46.4114	-134.708	-46.9582	17.585	-5.07572	238.135	-175.47	83.8576
1010	2363.42	5.31278	3.99144	110.503	94.1125	-81.8131	-46.8202	-183.007	99.708	104.394	48.8255	55.5918	147.372	-212.599	148.549	-120.757	144.311	-231.428	-29.1533	-13.2432	-16.0743	135.729	55.9921	-41.4015	728.533	-542.702	-12.5459	-25.2788	-170.054	-48.0422	-133.779	-46.0224	19.3665	-8.52077	235.08	-173.054	83.5941
1011	1901.96	5.34172	4.01253	110.627	95.4101	-81.917	-49.687	-180.189	100.199	103.944	48.768	54.8128	140.583	-204.922	145.415	-117.474	143.427	-230.584	-29.1243	-13.2099	-17.3808	136.097	56.133	-44.5376	730.217	-542.572	-6.77912	-34.1834	-169.953	-40.9151	-138.342	-45.9685	1.61993	15.0873	234.278	-169.832	83.3818
1012	2160.3	5.3468	3.99255	109.76	93.2087	-81.1348	-47.9121	-180.894	101.421	101.988	49.924	55.9268	145.86	-211.652	148.369	-120.708	144.911	-230.262	-24.3541	-16.8604	-16.3371	133.561	56.371	-43.6233	719.063	-531.693	0.30073	-40.7043	-170.795	-49.2532	-130.094	-48.1216	18.7352	-8.92567	232.222	-170.786	83.5185
1013	2062.53	5.38936	4.0264	112.737	95.4627	-82.9755	-39.5193	-190.288	101.712	101.448	48.2072	56.2707	146.814	-212.964	149.147	-121.603	145.312	-230.9	-20.1698	-20.8211	-11.2477	128.376	55.908	-38.3309	711.41	-526.619	-5.64815	-29.864	-171.435	-40.3299	-135.72	-49.9691	5.94777	12.1151	233.611	-169.712	83.7372
1014	1918.25	5.36893	4.00172	111.773	95.5851	-82.9143	-42.3722	-187.402	101.876	101.329	48.3008	55.8507	144.598	-210.767	146.959	-119.052	145.101	-230.411	-18.9187	-21.0732	-13.5469	129.565	56.3046	-43.1775	715.857	-528.5	2.61092	-42.6486	-171.36	-39.817	-137.277	-48.0057	3.54137	14.9314	232.271	-168.914	83.568
1015	2087.11	5.38024	4.01625	112.999	97.2003	-85.9728	-30.1175	-200.488	108.321	94.7515	45.7102	56.136	146.421	-213.161	147.343	-119.49	145.292	-228.247	-18.7742	-19.884	-15.4783	129.812	57.5922	-43.9055	720.79	-531.044	-5.30746	-35.1631	-173.563	-39.6321	-138.707	-46.3931	0.577196	18.0987	230.594	-166.234	83.2837
1016	2087.03	5.36635	3.9863	113.59	98.7995	-86.8608	-26.3166	-204.7	109.96	93.109	44.7711	55.6243	143.166	-209.813	144.334	-116.217	144.805	-226.947	-18.4303	-18.9294	-18.0306	130.521	58.4712	-44.3534	718.568	-529.426	2.99657	-44.4846	-173.024	-38.7644	-141.545	-41.0079	-11.8527	31.0309	226.035	-164.828	83.177
1017	2041.92	5.34008	3.97963	113.03	97.9661	-85.0441	-31.8633	-200.026	105.205	98.9866	45.513	54.1754	136.629	-203.364	139.136	-110.539	143.286	-227.817	-14.6205	-22.7385	-16.7797	130.021	57.3169	-44.8162	721.395	-532.312	2.87567	-44.8506	-172.303	-36.8081	-141.964	-37.9793	-22.8157	43.7484	219.752	-161.295	82.3459
1018	2123.07	5.34844	3.97703	113.968	98.4525	-85.0453	-32.4624	-199.458	105.056	99.2663	45.4039	55.4268	143.371	-211.485	143.411	-115.038	144.705	-228.123	-13.1357	-24.3395	-15.2865	128.497	57.2088	-44.4504	712.483	-521.165	5.45751	-47.6695	-176.395	-40.8861	-145.135	-29.5897	-20.9877	37.0565	220.985	-163.024	81.6761
1019	2055.44	5.3504	3.98974	114.098	98.3344	-85.6647	-29.0367	-203.208	106.442	97.8923	44.6545	55.2759	142.124	-210.12	143.157	-114.742	144.347	-228.321	-5.92418	-30.4888	-10.5285	122.184	57.473	-47.082	720.331	-526.125	-0.115633	-44.1807	-177.692	-40.9929	-144.976	-29.6391	-21.0928	36.5618	220.717	-161.609	81.5291
1020	2031.88	5.321	3.95348	111.739	97.7343	-83.8636	-38.9642	-193.155	102.594	101.953	46.6635	53.5342	137.557	-204.858	141.047	-112.417	142.272	-226.333	-13.0612	-24.3302	-21.893	133.895	58.147	-50.0308	716.478	-518.173	5.56131	-53.307	-181.654	-43.8683	-149.384	-20.4603	-22.8971	33.5528	218.563	-159.067	81.1749
1021	2116.83	5.3285	3.93753	111.468	97.3897	-84.3372	-38.315	-194.006	103.678	100.851	46.2089	53.4678	137.375	-204.806	140.287	-111.504	142.332	-226.169	-6.23609	-30.0311	-19.6963	129.608	59.0249	-50.4019	715.754	-516.724	6.15056	-54.4905	-182.438	-47.6953	-149.629	-14.5713	-26.2858	32.8714	214.347	-157.513	81.0328
1022	1969.93	5.34151	3.97064	111.034	97.7297	-84.7673	-38.7369	-193.821	104.529	100.008	45.7853	53.2319	136.515	-203.877	139.15	-110.158	142.185	-222.889	-13.2295	-22.1113	-27.3289	134.698	60.5748	-53.8448	724.577	-521.495	0.613222	-52.097	-184.528	-44.4372	-152.513	-18.1549	-21.1345	29.9771	216.83	-153.935	81.1915
1023	2055.86	5.34104	3.94113	110.661	97.13	-86.3434	-36.8784	-194.557	110.102	93.935	45.1738	53.3702	136.88	-204.14	140.008	-111.077	142.061	-219.793	-14.5512	-19.9158	-30.6353	136.158	63.1361	-53.8093	728.122	-525.56	-0.108734	-51.7456	-184.48	-49.4348	-150.755	-12.6623	-25.3573	28.9027	212.058	-152.748	81.1896
1024	1780.37	5.41192	4.00879	110.544	97.476	-86.2721	-38.5449	-192.922	110.061	94.0211	45.2475	53.4826	135.952	-202.465	142.162	-113.321	141.607	-223.259	2.88075	-37.3475	-17.4126	121.184	61.4014	-54.6286	730.14	-527.143	1.3022	-54.6831	-184.035	-35.4208	-152.124	-27.4748	-26.7678	40.6029	217.787	-150.583	81.231
1025	1709.12	5.44415	4.04378	110.281	97.0325	-86.6662	-42.69	-189.087	111.038	93.1214	44.908	53.3774	132.616	-197.97	143.798	-115.102	140.927	-220.886	-4.39441	-31.4681	-20.859	123.923	61.539	-54.7527	736.742	-532.826	-9.45068	-44.0779	-184.411	-37.0513	-156.99	-21.6682	-29.1923	39.5887	214.422	-144.499	81.2075
1026	1635.78	5.49324	4.08582	109.829	96.4268	-86.5206	-46.08	-185.789	110.912	93.3741	45.0123	53.6433	130.153	-194.967	145.481	-117.104	140.847	-219.442	-8.99755	-27.4568	-22.2763	124.667	61.9348	-56.5613	737.147	-530.488	-10.9698	-44.5139	-186.652	-40.3674	-162.265	-13.5846	-29.7289	35.2902	213.436	-140.704	80.7437
1027	1616.49	5.55533	4.16727	109.289	95.6224	-87.2949	-46.3984	-186.185	112.033	92.4399	44.1519	53.7674	130.319	-194.4	148.312	-120.025	140.467	-220.207	-3.59021	-35.0359	-14.2182	116.511	60.6403	-58.9351	736.717	-529.105	-3.66691	-54.2643	-186.159	-37.253	-164.328	-19.5774	-23.2381	28.5751	214.936	-133.852	81.0691
1028	1584.82	5.58915	4.19985	108.259	95.6871	-88.4317	-53.4668	-179.611	115.546	89.0954	43.3801	54.671	133.065	-198.39	147.909	-119.912	141.803	-214.855	-20.75	-19.5106	-26.7482	126.889	62.306	-59.4138	734.511	-526.609	-2.50898	-56.283	-186.484	-37.7071	-166.947	-18.3082	-23.0222	25.9443	215.793	-131.041	80.906
1029	1507.65	5.6555	4.25992	107.855	95.2539	-88.3619	-55.1394	-177.977	115.573	89.1458	43.4195	54.4745	131.364	-195.932	148.244	-120.22	141.163	-213.515	-20.602	-20.4222	-26.918	125.4	62.1847	-60.1907	739.252	-530.763	-3.9378	-56.003	-186.324	-39.4992	-166.518	-17.0202	-26.4115	25.8247	216.709	-130.402	80.5124
1030	1421.52	5.75993	4.37469	107.974	94.3845	-88.2801	-56.7431	-176.396	115.637	89.1519	43.4752	54.2268	127.474	-190.913	147.649	-119.524	140.052	-212.488	-22.1195	-21.5336	-22.6277	120.753	60.7029	-59.7862	748.323	-540.416	-12.7182	-47.1439	-185.3	-38.4457	-162.459	-23.026	-28.5499	25.9113	220.601	-129.964	80.1143
1031	1731.75	5.88945	4.53864	108.414	94.1351	-85.3758	-56.1158	-181.071	103.447	102.724	43.5938	55.2822	132.207	-195.825	154.573	-126.53	141.605	-214.729	-35.6202	-13.6874	-20.9458	119.238	56.4052	-60.9131	753.845	-545.813	-12.734	-48.6494	-184.374	-37.7615	-157.03	-25.2725	-37.1634	28.351	218.251	-125.432	80.2215
1032	1504.64	6.03432	4.6709	107.779	91.5503	-85.1603	-60.0701	-177.138	103.184	103.154	43.7501	55.3054	131.865	-195.54	154.45	-126.45	141.728	-216.16	-16.3087	-33.8628	-4.35031	99.8405	54.614	-63.4616	755.644	-544.252	-10.1437	-54.677	-186.884	-45.4329	-152.561	-17.7307	-49.9695	28.9143	219.106	-126.177	79.7818
1033	1399.31	6.14904	4.72482	107.27	90.8863	-85.0666	-62.3009	-174.898	103.284	103.156	43.84	56.0248	129.739	-193.904	156.275	-128.76	142.77	-215.248	-12.6221	-36.825	-8.09998	100.875	55.9248	-65.3252	749.065	-536.915	0.890571	-67.9367	-187.161	-44.6686	-143.918	-26.9514	-52.489	30.769	223.162	-129.215	78.6364
1034	1115.44	6.1884	4.74187	106.5	89.9177	-84.8313	-72.1128	-165.211	103.311	103.47	43.9017	56.0432	129.596	-194.98	152.975	-125.392	142.976	-214.485	-8.10895	-41.0724	-9.94269	100.617	57.0134	-66.4167	755.557	-540.449	-7.08793	-61.6989	-190.406	-45.4533	-137.37	-27.0144	-56.0083	29.6602	221.432	-129.787	78.5918
1035	948.532	6.33667	4.83126	105.263	88.4905	-84.4505	-77.0257	-160.497	102.824	104.33	44.0186	56.7356	127.815	-193.685	154.807	-127.648	144.015	-214.221	-1.53447	-46.987	-12.5445	100.082	58.6315	-68.4032	752.33	-534.137	-1.73215	-69.6268	-193.763	-48.6626	-123.486	-33.8403	-60.1433	26.6708	221.489	-130.442	78.485
1036	807.446	6.43895	4.90085	103.973	87.2277	-84.2318	-81.776	-155.973	102.716	104.8	44.0145	57.4381	127.394	-193.786	157.099	-130.288	145.039	-212.803	-0.322796	-48.1192	-13.3537	97.8307	60.5883	-69.555	749.26	-528.315	-0.303226	-72.7761	-197.19	-49.7706	-114.091	-38.5221	-65.3266	27.009	221.86	-130.442	78.485
1037	675.348	6.50801	4.95296	103.396	85.8846	-84.2566	-85.2028	-152.544	103.33	104.324	43.9695	58.1302	126.841	-193.697	159.231	-132.786	146.035	-210.018	-8.18269	-41.0347	-15.487	98.3332	62.3488	-70.7658	745.47	-521.831	3.01813	-77.7437	-200.614	-50.6775	-104.44	-44.056	-69.384	27.0249	223.107	-130.442	78.485
1038	537.721	6.60341	5.02674	102.033	84.8791	-84.3613	-90.4639	-147.416	104	103.904	43.7812	58.996	128.897	-196.369	162.465	-136.385	147.197	-210.291	-3.25204	-45.9305	-13.4589	94.6975	62.6701	-71.4219	742.425	-516.635	2.9569	-78.7531	-203.515	-51.36	-93.9351	-51.1996	-73.8994	28.0868	224.399	-130.442	78.485
1039	428.108	6.64015	5.05093	102.205	84.6459	-84.3613	-95.0428	-143.056	104.701	103.619	43.4897	59.6958	129.136	-197.354	162.863	-137.135	148.226	-207.959	-9.92933	-39.7275	-14.1861	94.3307	64.0906	-71.9568	749.442	-524.195	2.83721	-79.8503	-202.337	-51.1116	-92.3932	-52.553	-76.3984	29.3628	223.936	-130.442	78.485
1040	394.241	6.6967	5.0966	101.123	83.5967	-84.2049	-98.2006	-140.144	103.422	105.288	43.5121	59.581	126.827	-195.285	163.655	-138.324	148.085	-207.285	-11.0188	-39.2197	-14.2296	94.0767	64.2286	-72.8103	744.167	-516.9	8.2542	-86.5488	-205.362	-51.0387	-82.4849	-59.6997	-79.7949	30.5748	225.441	-130.442	78.485
1041	243.548	6.72513	5.1137	100.396	83.217	-84.4619	-105.488	-133.19	105.091	104.114	42.9243	60.1443	125.586	-194.583	163.003	-138.056	148.947	-205.313	-17.7218	-32.9528	-15.1286	94.3547	65.3843	-73.8335	750.87	-524.172	10.0225	-90.3988	-203.114	-50.9011	-81.5483	-60.439	-81.5945	31.4755	224.412	-130.442	78.485
1042	171.511	6.80191	5.16569	98.8832	82.0878	-84.6096	-109.942	-129.006	106.421	103.148	42.4748	60.3309	120.829	-189.699	161.255	-136.638	149.168	-207.664	-4.94056	-45.0608	-9.23694	87.3858	64.8595	-73.7812	748.138	-522.068	13.8345	-94.6712	-202.846	-51.8281	-77.6327	-63.8134	-83.2236	30.905	224.609	-130.442	78.485
1043	89.1372	6.87408	5.23585	99.8969	82.995	-85.9593	-118.412	-119.878	110.401	98.6679	41.9565	61.4057	132.01	-201.576	164.678	-140.084	150.656	-204.173	-14.1456	-37.1902	-10.5269	87.2016	66.4381	-74.6399	767.6	-541.35	2.02033	-84.533	-201.006	-51.8693	-74.0404	-66.6862	-87.9989	33.8852	223.589	-129.28	78.7596
1044	75.7478	6.94396	5.29323	99.1625	82.6794	-86.7768	-123.641	-114.096	113.255	95.3734	41.7245	60.6484	124.281	-192.669	156.906	-132.106	149.62	-200.958	-22.9985	-28.7787	-18.5974	93.3546	68.3471	-73.1485	780.364	-553.591	-16.7404	-64.9177	-202.32	-52.3941	-70.4366	-69.3543	-90.3348	34.7471	223.362	-128.479	78.9563
1045	49.5546	6.99725	5.34776	98.7039	82.6278	-87.038	-124.509	-113.393	113.939	94.9199	41.3763	60.9904	127.231	-195.981	159.507	-134.613	150.135	-200.99	-20.9235	-30.6833	-19.2973	93.3775	68.2662	-74.2418	780.293	-551.184	-16.6079	-66.2734	-204.613	-53.7987	-60.9477	-76.3653	-94.1719	35.865	224.757	-127.735	78.8729
1046	48.8465	7.03716	5.37631	99.1607	82.4658	-87.0604	-125.452	-112.558	114.272	94.7163	41.2614	61.8553	130.637	-200.273	163.817	-139.135	151.406	-202.273	-12.2144	-38.6858	-14.4498	87.3526	67.9	-74.4702	776.716	-547.428	-16.7415	-66.5071	-204.429	-53.951	-60.0872	-77.1279	-94.8792	36.1171	224.911	-127.993	78.8259
1047	81.4965	7.0682	5.39061	98.3039	82.5998	-87.4729	-125.232	-112.767	113.913	95.2399	41.0483	61.4591	127.062	-196.477	162.943	-138.431	150.79	-198.573	-21.6166	-29.7966	-22.2833	92.7611	70.3728	-75.17	778.301	-548.022	-15.7102	-68.4168	-205.28	-52.2927	-57.4285	-80.7431	-100.356	42.1159	227.274	-130.442	78.485
1048	79.5015	7.08377	5.40269	97.9647	81.8469	-87.6577	-127.487	-110.552	114.974	94.2503	40.8221	61.3934	124.815	-193.981	161.405	-136.869	150.621	-195.422	-32.7748	-19.6823	-30.5307	99.8087	72.5934	-73.8647	778.358	-546.988	-24.692	-58.1294	-207.776	-52.9503	-52.773	-84.2587	-101.141	42.9376	227.975	-130.442	78.485
1049	53.4628	7.08772	5.39889	98.3741	81.831	-87.7466	-128.117	-109.755	115.491	93.5134	40.9673	61.7386	129.03	-197.781	167.131	-142.326	150.753	-198.343	-12.8129	-36.9033	-18.8452	85.8734	70.8563	-73.6995	776.788	-545.306	-25.2014	-57.479	-208.122	-52.0685	-52.1008	-85.3862	-102.417	44.9785	227.435	-130.442	78.485
1050	-76.7705	6.87075	5.2119	96.5737	79.7109	-83.8368	-147.958	-95.3204	102.104	109.83	43.2749	55.1713	111.11	-178.883	151.509	-126.133	143.587	-197.73	-10.6777	-38.7839	-18.9703	85.5143	71.3586	-74.7732	774.039	-542.13	-19.9354	-63.5579	-207.689	-44.4801	-68.7838	-72.0385	-103.137	51.6519	223.865	-130.442	78.485
1051	-70.9629	6.89461	5.23963	96.3772	78.8812	-84.052	-145.259	-97.3404	103.629	107.93	43.3188	55.5738	110.397	-178.255	152.376	-126.768	144.315	-197.542	-10.8092	-39.1082	-17.1282	83.4883	71.2428	-73.7906	772.361	-538.531	-27.2888	-55.1157	-210.825	-45.9747	-59.54	-78.5998	-104.171	51.6937	225.609	-130.442	78.485
1052	-94.9775	6.89235	5.23702	95.224	78.0449	-85.8176	-146.679	-93.5894	110.613	99.3154	42.9882	55.5071	111.785	-177.052	151.694	-125.728	143.626	-198.948	-1.55603	-47.3415	-12.7237	78.2119	71.1472	-71.7963	769.508	-534.589	-34.6602	-45.8866	-214.589	-47.2985	-50.6979	-85.15	-104.035	51.1913	226.459	-130.442	78.485
1053	-103.524	6.87722	5.22265	94.4374	77.5936	-85.793	-148.621	-91.0015	114.572	94.4001	43.5775	56.0576	116.225	-182.488	152.219	-125.742	144.892	-197.529	-4.61259	-45.2305	-9.91243	74.6624	71.6798	-68.0239	770.568	-535.491	-51.2269	-26.8776	-217.148	-48.5567	-42.6372	-91.6236	-106.131	52.9514	225.329	-128.735	78.9158
1054	-107.712	6.8826	5.21611	93.4775	77.362	-86.326	-148.37	-90.5731	116.765	91.8388	43.3673	56.7254	119.968	-187.162	153.62	-126.862	146.105	-199.16	6.21084	-54.8267	-5.64084	69.4099	71.9485	-68.6515	767.855	-531.85	-48.4733	-30.0925	-217.512	-49.7204	-37.4031	-97.0012	-108.445	56.3157	227.865	-130.442	78.485
1055	-111.089	6.8545	5.19661	92.7096	76.461	-86.4905	-151.592	-87.2227	120.38	87.9803	43.1155	56.9799	118.081	-184.969	153.733	-126.985	146.431	-197.705	1.80773	-51.1676	-4.57257	67.788	72.1593	-65.9283	761.998	-525.196	-57.1823	-19.233	-220.674	-51.0703	-26.2291	-107.038	-108.241	56.1407	229.356	-130.442	78.485
1056	-149.308	6.83803	5.17415	91.0679	74.9925	-88.3059	-153.09	-83.5343	125.665	81.2652	42.7426	56.189	114.917	-179.7	147.285	-119.975	145.607	-199.581	12.4783	-60.2222	-4.93277	66.9041	72.8196	-66.3976	755.811	-517.275	-53.55	-22.5867	-223.632	-52.5038	-17.1764	-115.697	-107.904	56.6897	231.175	-130.442	78.485
1057	-171.845	6.79678	5.13339	89.4406	73.9489	-89.5815	-155.921	-79.0963	130.172	75.6022	42.5527	55.7169	112.918	-176.029	142.172	-114.921	144.921	-201.19	22.7948	-67.3942	-4.10854	66.1492	72.5863	-64.86	763.099	-525.725	-56.4495	-19.6428	-223.491	-52.6334	-16.8583	-115.163	-108.086	57.1434	225.861	-127.871	79.223
1058	-188.472	6.72652	5.0901	88.2735	73.0308	-91.5297	-158.85	-74.6711	137.65	67.1688	42.1575	55.0316	105.039	-165.094	137.633	-110.704	142.929	-200.774	23.1683	-65.5109	-2.53567	65.5557	70.8144	-65.0985	758.335	-519.939	-53.6027	-22.8521	-224.38	-57.3811	2.28755	-133.665	-104.085	53.0183	227.955	-125.999	79.4607
1059	-229.766	6.63354	5.04018	87.2864	72.2067	-90.8964	-162.106	-72.2795	138.568	66.7328	41.8652	55.1691	94.8633	-153.88	136.418	-110.209	142.378	-198.896	19.9632	-61.4112	0.938126	61.8121	70.6243	-65.1432	756.264	-517.07	-54.069	-22.7504	-223.812	-61.0472	13.9104	-143.843	-99.6697	48.9048	222.02	-118.738	81.0241
1060	-238.22	6.60457	5.00426	85.8449	69.3976	-91.4274	-162.918	-71.1728	138.179	67.089	41.4395	55.1811	88.8772	-147.448	134.968	-109.324	142.424	-200.756	31.1616	-69.8583	-2.14667	64.3868	71.3689	-66.9423	756.032	-515.79	-47.2557	-31.1106	-222.763	-57.6149	0.757076	-130.91	-108.573	60.4675	217.864	-118.002	81.2673
1061	-234.331	6.53772	4.95953	84.777	68.7707	-92.6378	-167.267	-66.0186	139.185	65.6282	40.7857	54.5004	81.0353	-136.974	130.954	-105.557	140.657	-201.956	37.8407	-73.8558	-3.22078	66.2864	70.7686	-67.6953	756.813	-516.01	-44.7364	-34.5796	-221.614	-60.977	12.8714	-142.367	-105.703	57.9633	213.898	-113.639	82.0081
1062	-224.734	6.47416	4.93426	83.8678	66.9434	-92.2523	-166.95	-67.041	138.462	67.1672	40.4367	55.3821	69.4089	-125.252	130.954	-106.833	140.977	-200.704	34.7566	-70.0332	-0.116111	63.4556	69.8561	-68.0606	758.281	-517.09	-44.741	-35.1818	-220.135	-59.0884	1.43643	-129.201	-108.077	61.1372	204.353	-106.59	83.5046
1063	-194.334	6.41484	4.91792	83.889	67.5229	-93.4323	-169.838	-63.2955	138.857	66.0997	40.1012	55.8353	57.1905	-111.482	127.823	-105.165	140.628	-199.553	34.6064	-68.5108	1.60812	61.8324	69.2623	-68.9218	759.293	-517.5	-41.0303	-39.8454	-219.024	-64.892	17.2419	-142.925	-97.4729	49.3633	197.848	-97.7342	85.2341
1064	-149.457	6.23872	4.87071	82.5681	64.1265	-95.1483	-180.135	-52.8135	144.58	60.0124	38.7798	57.4197	36.5852	-88.817	124.214	-103.963	140.521	-194.07	21.3352	-55.9101	15.2583	47.8567	68.4478	-70.7752	756.976	-513.617	-31.6009	-51.1061	-217.783	-60.1452	-2.00815	-121.177	-104.013	57.226	181.871	-83.7199	88.4415
1065	-182.056	6.1616	4.80208	81.7017	64.7884	-93.687	-170.331	-62.6779	140.076	64.8303	40.351	56.7336	37.3666	-90.3796	125.711	-104.947	140.479	-196.944	31.8406	-62.8764	7.99872	56.5884	67.6191	-71.7099	753.033	-508.634	-22.9002	-61.0882	-217.937	-65.1641	19.2088	-143.61	-100.773	55.2618	185.561	-85.1191	88.1182
1066	-186.038	6.10709	4.75512	81.5821	64.5041	-93.4403	-165.847	-66.3461	138.045	66.1558	41.2763	57.2031	33.6307	-87.8385	127.696	-107.573	141.53	-194.303	32.2089	-61.8173	3.3026	59.3086	69.1907	-71.0627	753.72	-509.175	-24.8029	-58.9337	-217.934	-65.8684	21.03	-146.921	-107.271	64.1464	191.06	-90.261	87.0197
1067	-210.081	5.96299	4.71591	80.4917	61.1668	-93.0341	-172.67	-60.6101	142.35	63.2247	40.4279	60.5239	10.9321	-70.1159	127.72	-110.878	147.296	-190.905	22.3789	-52.4832	11.5665	50.9176	68.3818	-70.4388	732.249	-486.657	-9.27995	-75.2388	-220.891	-62.7217	6.27153	-133.24	-120.507	79.1553	198.135	-92.9517	87.9412
1068	-215.315	5.90303	4.67842	80.6863	62.0316	-93.3756	-171.298	-60.9909	142.912	61.5966	41.1847	61.2006	4.78891	-64.0594	128.09	-112.493	148.136	-193.507	29.3156	-57.1893	9.81958	54.1167	67.7488	-69.6002	724.998	-478.916	-6.85428	-77.7613	-221.596	-67.1401	26.0926	-151.35	-110.947	69.7548	191.137	-86.3154	89.9807
1069	-229.306	5.80131	4.58077	79.1677	59.5159	-93.2553	-168.583	-63.5163	142.28	62.1198	41.4451	61.2369	3.95323	-62.8224	129.961	-114.592	147.849	-196.335	38.3901	-63.01	6.52876	58.5211	67.8238	-69.8196	731.353	-485.637	-8.57953	-76.2772	-218.674	-64.2736	8.3956	-133.733	-124.558	86.6042	188.194	-89.2958	89.1991
1070	-233.799	5.79071	4.542	78.6172	59.4067	-93.9615	-164.561	-66.9042	143.384	60.7345	41.4045	60.7859	8.24547	-67.4812	130.752	-115.031	147.702	-196.579	41.6854	-64.7279	4.01656	60.3305	68.163	-70.2849	734.572	-488.953	-7.48703	-77.6677	-216.321	-64.5402	9.66181	-136.014	-127.65	91.2434	189.602	-92.9702	88.221
1071	-216.717	5.78291	4.5003	78.6298	60.8798	-93.2105	-163.898	-68.1461	140.666	63.8641	41.4061	60.1988	14.4198	-72.833	135.021	-118.778	146.262	-196.587	46.0648	-66.858	-2.79406	66.0414	69.1819	-70.2859	749.348	-505.076	-14.1571	-70.7465	-213.037	-66.7033	18.1738	-146.507	-129.378	95.3833	194.164	-99.6457	86.5441
1072	-227.829	5.74739	4.46232	78.1906	59.5401	-94.6697	-163.657	-66.97	143.353	59.8412	41.545	60.6899	10.3123	-68.7437	134.592	-118.789	146.627	-194.212	45.0738	-64.9637	-3.18611	64.8292	69.17	-69.6627	748.679	-504.832	-13.7806	-71.1909	-213.102	-64.5011	5.95109	-136.781	-141.027	108.6	199.139	-104.214	85.3003
1073	-230.47	5.64098	4.43114	77.6377	57.4029	-95.2837	-168.389	-62.3847	149.692	53.9069	40.809	62.4346	-1.5022	-60.476	134.453	-119.793	150.527	-190.878	41.2589	-60.026	6.34453	54.3543	68.8384	-68.9412	736.616	-491.765	-10.3882	-74.8951	-214.235	-65.4634	6.24965	-133.081	-138.737	106.656	185.941	-92.392	88.2507
1074	-226.108	5.59254	4.38387	77.4631	58.5541	-95.1852	-173.565	-58.5738	146.159	58.2902	39.4452	62.9212	-3.21402	-56.2637	137.461	-123.291	148.125	-192.023	46.7917	-62.577	4.12436	56.4897	69.1416	-68.2779	738.156	-493.42	-14.2849	-70.4843	-214.256	-69.4295	27.1277	-155.883	-133.465	103.494	188.815	-93.7568	87.9043
1075	-222.932	5.54389	4.31518	76.8945	57.2935	-95.2124	-174.826	-57.29	143.049	61.0276	39.3447	62.5018	-1.36278	-57.9457	135.876	-121.557	148.062	-192.107	50.0336	-63.1318	1.1276	58.051	70.0463	-68.7117	742.225	-497.902	-14.4776	-70.4404	-212.397	-68.1048	14.7546	-142.455	-141.595	113.327	183.551	-94.4801	87.7116
1076	-214.664	5.50479	4.25088	76.6042	57.1097	-95.2029	-174.256	-57.4085	142.684	60.9247	39.7066	61.3353	5.65333	-63.744	134.989	-120.111	146.138	-192.06	52.6082	-63.9036	-1.47097	59.1185	70.9534	-68.41	749.701	-506.229	-21.5132	-62.47	-211.04	-67.0961	14.6911	-143.276	-147.296	121.182	181.659	-96.8906	87.0771
1077	-217.102	5.49614	4.22996	76.861	58.409	-95.1947	-164.894	-65.0625	144.121	58.5182	41.3766	60.8529	9.36729	-67.9389	134.635	-119.201	146.765	-191.644	54.5491	-64.5212	-3.12044	59.5557	71.1015	-68.2793	747.143	-503.528	-20.9306	-63.0796	-211.152	-69.5838	31.7738	-162.664	-141.055	116.516	186.025	-98.9821	86.5716
1078	-228.459	5.46902	4.18819	76.4464	56.3133	-95.0634	-165.304	-64.9871	143.365	59.4725	41.2257	60.5975	11.413	-70.5353	134.412	-118.584	147.184	-191.106	55.9589	-64.7754	-5.27304	60.36	71.2752	-68.0313	744.701	-501.119	-20.4635	-63.445	-211.182	-67.2008	12.1903	-143.086	-154.727	131.112	184.737	-100.685	86.1515
1079	-229.169	5.42923	4.13016	75.7177	56.8054	-95.0027	-162.971	-66.8942	142.655	59.7808	41.7957	60.6134	11.5273	-70.3189	135.161	-119.359	146.888	-189.629	60.5256	-65.782	-14.2139	65.4873	72.4177	-67.8508	743.804	-500.045	-21.8007	-61.4499	-212.528	-67.6002	12.405	-145.507	-159.073	137.839	187.776	-104.246	85.2914
1080	-199.86	5.43583	4.12746	74.8425	58.0345	-94.8801	-167.833	-63.0647	140.335	62.6015	40.832	59.8653	16.4892	-73.0333	136.168	-119.957	144.524	-189.077	65.0972	-68.6203	-22.4326	71.0772	73.7144	-67.9633	753.755	-511.249	-23.4514	-59.4917	-211.898	-67.6875	12.8087	-143.136	-156.886	133.953	174.213	-95.9595	86.0825
1081	-230.68	5.40671	4.09654	74.5516	58.1803	-95.0265	-161.717	-67.7249	141.523	60.4098	42.222	60.5846	11.4041	-70.7337	133.931	-118.078	147.353	-186.489	67.6399	-69.2452	-24.9633	70.2219	74.0559	-67.7558	757.777	-516.153	-25.6445	-56.5606	-211.634	-68.1237	13.4179	-146.126	-161.642	140.361	177.539	-99.0312	85.4081
1082	-219.757	5.37403	4.06181	73.7376	57.0612	-95.1629	-169.796	-60.5959	141.842	60.6109	41.0368	60.6046	11.4029	-70.6815	134.269	-118.358	147.239	-183.789	70.7686	-69.9455	-32.1856	73.0128	74.7054	-67.5167	754.638	-512.609	-23.9024	-58.0037	-213.596	-68.3601	13.7573	-148.337	-165.289	145.47	180.527	-101.157	84.96
1083	-209.855	5.36954	4.02884	73.7221	56.7092	-95.1803	-173.126	-57.3699	141.833	60.5047	40.853	62.0949	3.17528	-63.2112	136.936	-121.613	149.44	-181.559	71.7281	-68.5141	-39.023	74.2783	73.2785	-66.5197	759.424	-518.027	-30.4184	-50.193	-213.151	-68.2872	15.7678	-153.633	-170.264	152.403	184.928	-105.825	83.9651
1084	-222.347	5.34622	3.9795	73.2506	55.8494	-95.1599	-174.416	-56.8471	142.054	61.0082	40.1567	62.519	0.360025	-60.8981	136.845	-121.599	150.661	-181.802	73.6136	-67.9644	-44.2977	76.1996	71.6791	-66.28	756.412	-513.704	-29.7628	-50.8662	-213.124	-68.1807	16.5383	-157.849	-175.888	160.045	189.542	-109.595	83.2681
1085	-210.336	5.34815	3.94327	72.8792	55.8306	-95.2597	-173.71	-57.0324	142.02	60.5097	40.5883	62.5462	-0.0918694	-60.8384	135.687	-120.24	151.806	-180.156	74.9946	-66.7815	-50.3811	77.6557	69.8614	-66.078	760.771	-518.719	-30.8931	-49.0547	-211.513	-68.3507	19.731	-165.312	-181.232	167.617	194.431	-114.543	82.12
1086	-224.153	5.32258	3.89236	72.1582	54.9706	-95.1646	-173.946	-57.0325	141.954	60.8335	40.4025	61.9029	3.87411	-63.5562	134.886	-118.798	151.637	-180.472	77.4962	-66.5318	-53.209	77.7078	68.009	-66.1197	758.359	-515.111	-29.4917	-50.602	-211.085	-69.2355	20.3834	-170.292	-192.499	180.769	197.16	-115.574	81.5951
1087	-227.625	5.31538	3.87736	72.0089	54.7728	-95.3196	-175.17	-55.9065	142.463	60.3979	40.1776	62.8725	-2.9555	-59.5617	133.068	-117.211	155.969	-179.116	79.2452	-65.3386	-57.0465	76.8448	65.1388	-66.0415	756.503	-512.128	-28.86	-51.2694	-210.626	-69.3177	27.5135	-181.68	-195.484	185.688	198.911	-114.894	81.3163
1088	-231.374	5.30959	3.90671	72.6892	54.3051	-95.5899	-177.655	-53.5386	143.628	59.321	39.7723	63.2219	-5.79888	-57.3141	132.263	-116.922	156.975	-184.646	79.4953	-69.9361	-47.1654	72.05	69.0173	-65.1894	746.525	-498.771	-32.3045	-48.1981	-213.083	-68.7006	25.4124	-177.621	-194.681	184.631	193.017	-107.571	82.4802
1089	-228.293	5.27341	3.83753	72.3954	53.7371	-94.9268	-173.126	-57.8867	141.199	61.6116	40.5776	62.3585	-0.926654	-60.565	131.873	-116.062	155.336	-181.188	80.9987	-66.0091	-54.2309	73.5705	64.8528	-64.3708	745.378	-497.03	-34.9553	-44.7058	-212.995	-68.0772	30.0713	-184.589	-191.318	184.312	194.614	-110.5	81.9792
1090	-226.177	5.25509	3.75123	70.8528	54.7956	-94.759	-169.368	-61.0524	139.618	62.7643	41.2451	60.7381	8.78235	-68.0182	130.413	-113.891	152.327	-178.647	81.6796	-62.8678	-59.8301	75.5304	61.6597	-65.5194	760.977	-519.373	-23.1043	-54.5011	-206.184	-67.4992	30.7396	-187.016	-188.576	182.777	194.864	-118.558	80.7248
1091	-208.744	5.34047	3.80145	71.4506	56.3837	-94.1065	-169.217	-61.4097	134.385	68.0823	41.273	59.9746	13.7958	-72.466	129.792	-112.918	151.356	-185.652	80.7088	-69.6197	-59.5219	80.7877	69.8142	-66.6833	759.183	-518.008	-18.2545	-59.2659	-205.151	-67.0902	28.2175	-188.353	-186.21	181.678	204.514	-125.867	80.0505
1092	-206.297	5.32001	3.78075	71.2699	56.0399	-94.494	-174.367	-56.5205	140.614	61.9646	40.9456	59.7582	14.8502	-73.6783	129.385	-112.467	151.095	-183.866	81.1082	-67.7605	-64.5434	83.6388	67.6491	-66.2076	760.254	-519.177	-20.5206	-56.5221	-204.323	-67.1862	29.9508	-191.977	-189.928	186.558	202.528	-123.651	79.9958
1093	-194.581	5.25387	3.71665	72.2952	54.148	-95.1693	-180.294	-50.9664	143.498	59.2357	40.0404	59.6022	9.90458	-72.8167	121.837	-104.55	155.447	-181.854	80.1675	-64.4831	-65.5969	82.8874	65.6307	-64.0323	761.422	-520.453	-32.5869	-42.4548	-204.677	-68.0684	15.9733	-165.097	-181.366	175.63	188.796	-121.028	80.2387
1094	-197.189	5.29624	3.79388	73.0319	54.5404	-95.5341	-178.037	-52.9116	143.336	59.2645	40.0654	60.5034	3.66256	-68.3535	121.896	-105.255	157.058	-189.49	78.5974	-70.3984	-52.1848	77.5569	73.1316	-63.3475	745.303	-498.848	-42.4289	-32.6562	-208.061	-67.8494	19.6792	-168.134	-175.346	170.942	187.5	-115.129	80.8711
1095	-214.346	5.29572	3.80855	73.3199	55.4638	-95.1825	-174.153	-56.7814	142.482	60.2426	40.4988	60.7123	3.95045	-67.7145	124.723	-108.31	155.195	-190.436	78.1147	-70.454	-46.4042	73.6246	73.6365	-63.3062	741.032	-493.296	-41.8303	-33.6507	-208.573	-68.2206	32.5427	-179.2	-163.818	159.331	181.279	-108.996	81.4057
1096	-224.719	5.26134	3.73743	73.1874	54.9533	-95.2201	-175.127	-56.3217	142.408	60.8719	39.8735	59.8261	10.5392	-71.09	127.248	-110.443	151.003	-190.088	78.1862	-68.9441	-50.2014	75.3143	73.1388	-62.7923	736.324	-488.623	-39.9031	-34.8738	-208.39	-67.6225	31.422	-180.264	-167.269	164.535	188.455	-117.924	80.8772
1097	-214.637	5.19965	3.6989	73.6551	55.8467	-95.386	-178.764	-51.9933	146.241	56.3278	40.3568	60.612	4.41164	-66.4189	126.544	-110.324	152.401	-188.171	74.9038	-64.3138	-40.8461	65.6058	71.571	-61.4259	732.557	-484.67	-43.6404	-30.4631	-209.52	-66.6817	36.4067	-187.472	-166.33	166.842	193.952	-121.428	80.7294
1098	-161.25	5.12698	3.56358	73.2979	54.0922	-91.4023	-164.932	-65.6467	129.996	71.8746	43.6643	58.3588	18.2751	-78.9194	124.633	-106.849	149.527	-177.6	73.0111	-51.9626	-47.6174	62.5577	62.4285	-57.5647	720.078	-472.07	-52.5234	-19.0934	-211.487	-68.8933	34.9864	-180.46	-161.259	163.099	190.259	-126.006	80.2106
1099	-193.054	5.02183	3.50095	73.5716	53.271	-92.8823	-171.439	-58.7669	137.637	64.1386	42.6618	56.3856	20.9203	-85.2262	113.954	-93.9255	154.932	-172.993	73.8021	-48.4631	-37.9312	48.399	57.8668	-59.2023	722.343	-473.327	-46.6519	-25.7422	-210.425	-69.7173	29.731	-172.049	-161.705	164.326	188.987	-125.519	79.9918
1100	-157.25	4.98151	3.48318	73.3688	51.8594	-93.2787	-177.311	-52.9457	139.79	61.9857	42.0188	55.9071	20.3412	-85.1045	111.365	-91.1479	155.233	-174.577	72.542	-49.2249	-32.3555	44.6184	60.9164	-58.6674	719.247	-469.256	-49.9856	-22.325	-211.905	-68.3959	13.4299	-154.3	-178.445	180.791	180.938	-119.573	79.9906
1101	-169.174	5.02091	3.48728	74.1354	53.6669	-93.3572	-171.972	-58.0592	136.488	65.2681	42.2107	55.5976	24.7346	-87.6303	114.513	-94.1913	152.589	-180.005	67.7861	-51.4592	-24.6391	42.2082	68.1022	-59.8189	723.007	-474.419	-46.3586	-25.1811	-210.417	-68.1581	18.1847	-156.982	-170.662	172.41	178.915	-121.224	79.7601
1102	-222.054	4.96383	3.43379	73.7558	53.9989	-93.2773	-168.505	-61.2744	137.471	64.2451	42.6739	52.082	38.1089	-96.6103	108.289	-85.3817	146.652	-178.314	66.9375	-49.2194	-27.04	43.0527	67.6564	-61.6648	729.895	-476.446	-54.6503	-20.3399	-219.171	-59.2067	-5.13106	-137.615	-187.944	191.054	194.562	-130.442	78.485
1103	-217.705	5.03547	3.5416	75.4979	53.1147	-93.9569	-176.147	-54.7223	138.11	64.2684	41.0043	53.5663	26.3581	-89.7046	104.461	-82.8088	153.971	-187.426	64.3248	-57.995	-10.1081	31.885	77.4314	-61.0452	725.021	-470.387	-53.5757	-21.1246	-218.95	-60.4	3.8713	-139.897	-169.942	171.724	191.793	-130.442	78.485
1104	-174.94	4.99005	3.48664	75.3859	52.4279	-95.4305	-176.86	-54.3688	142.89	60.0361	39.925	54.1099	25.2896	-87.5439	108.035	-86.9527	152.567	-183.7	65.4379	-54.9353	-7.93283	27.3519	74.4025	-57.7891	717.935	-465.715	-60.3884	-11.2202	-220.478	-61.5254	6.74878	-139.959	-163.814	165.427	188.543	-130.917	78.3533
1105	-214.706	4.99085	3.48926	74.4241	50.2721	-94.3643	-171.012	-59.4948	140.924	61.314	41.655	55.7142	21.0669	-82.2299	114.892	-94.9661	151.175	-182.241	66.7411	-54.9753	-5.10673	24.1155	73.2751	-61.0112	725.605	-474.422	-49.3312	-22.8704	-217.761	-59.6877	3.34602	-143.521	-182.34	184.641	180.807	-119.742	79.2743
1106	-203.021	4.97503	3.45147	74.6089	51.2414	-93.3345	-164.111	-66.0522	137.873	64.0948	42.955	56.6404	19.7236	-79.7802	119.392	-100.294	149.639	-181.262	68.1654	-52.993	-11.3654	30.0209	70.6347	-61.2394	725.276	-475.29	-45.6903	-25.9452	-217.606	-59.337	1.50734	-142.533	-177.735	181.665	189.338	-128.967	78.7259
1107	-223.813	4.99506	3.47146	74.6908	50.5138	-93.3647	-163.014	-67.2714	138.241	63.9301	42.8769	57.4184	18.1126	-77.3753	122.513	-104.109	148.57	-183.161	68.2201	-53.891	-9.17962	30.2308	71.3764	-59.8163	718.666	-468.008	-48.1502	-23.2353	-218.92	-58.7841	-0.495347	-144.214	-186.785	191.34	188.036	-124.384	78.9026
1108	-227.535	5.03654	3.51126	74.7691	50.8058	-93.6305	-161.49	-68.5076	139.547	62.4861	43.0161	58.7809	13.9071	-73.2315	126.417	-109.102	148.338	-180.336	70.0967	-52.939	-9.24334	28.5547	69.0794	-59.0587	714.415	-462.265	-51.6543	-20.2941	-220.935	-57.5484	1.28405	-149.462	-182.525	189.798	198.74	-130.442	78.485
1109	-208.971	5.01949	3.48875	74.9785	50.2729	-93.0991	-167.497	-63.8142	139.213	63.7255	42.1018	60.0921	9.79057	-69.4697	130.421	-114.08	148.344	-176.931	72.6443	-52.3393	-7.6815	24.3213	66.3472	-60.5934	717.063	-468.02	-39.4901	-31.5757	-218.558	-59.7729	14.178	-154.08	-162.483	167.121	189.04	-128.184	78.4818
1110	-205.988	5.08073	3.58574	73.5603	49.1112	-94.9019	-182.71	-49.4296	145.502	57.8308	39.6346	62.4765	-8.7181	-56.9913	128.018	-112.909	155.292	-180.963	70.0738	-56.885	8.20783	13.5152	73.8728	-56.1908	703.113	-453.234	-51.6581	-17.7369	-222.391	-57.2643	5.63602	-156.53	-178.954	189.861	200.725	-129.27	78.1469
1111	-115.384	4.98491	3.45104	71.9041	47.4902	-94.1135	-176.597	-54.8966	142.969	59.8804	40.9102	59.3181	8.6697	-68.5724	125.266	-108.007	148.911	-175.841	74.6548	-58.4209	15.0627	1.76535	71.5153	-53.4236	709.291	-463.156	-63.0088	-1.67916	-220.993	-57.5611	-2.06065	-152.424	-191.527	204.514	198.239	-129.576	77.5329
1112	-206.422	4.99641	3.4702	72.5919	47.8164	-93.9843	-165.002	-64.9463	141.682	60.25	42.6704	59.4938	8.36331	-68.3963	125.953	-108.888	149.027	-176.373	74.5269	-56.6528	10.6507	8.38331	69.6659	-58.4633	721.562	-475.045	-49.6669	-17.3413	-218.185	-56.1204	-1.26704	-155.785	-189.78	203.702	196.049	-125.055	78.2217
1113	-234.29	5.0023	3.48493	72.6694	47.6971	-94.3529	-160.091	-68.9594	141.945	59.3782	43.3336	59.5749	8.19506	-67.1109	127.33	-110.311	147.655	-176.791	74.7213	-55.8329	9.73955	12.5117	68.2114	-59.5484	725.41	-479.645	-45.445	-22.08	-217.374	-55.7938	-3.78601	-152.747	-188.753	202.679	191.762	-120.528	78.0613
1114	-236.314	5.01132	3.49098	74.3748	49.3761	-94.8189	-167.567	-62.3528	142.189	59.7406	41.9072	59.3788	9.68382	-68.1109	127.429	-110.295	147.099	-176.277	74.4369	-51.2978	-1.09113	24.7822	63.8054	-60.4072	725.898	-480.868	-38.2255	-30.22	-216.871	-54.7095	-2.22865	-157.522	-182.84	200.199	197.461	-123.998	78.163
1115	-234.354	4.99094	3.45897	74.5731	49.6018	-94.8096	-159.2	-69.6584	142.745	58.5136	43.1822	59.4901	9.86267	-68.2165	128.211	-111.201	146.979	-172.96	78.1948	-51.1104	-1.69012	23.0899	60.224	-60.6667	725.012	-480.259	-35.7488	-32.9258	-217.312	-53.4288	0.524206	-163.307	-176.092	196.47	204.015	-128.306	78.4161
1116	-223.867	4.9758	3.43296	74.6055	51.9113	-94.8676	-148.52	-79.3455	141.59	58.793	44.4875	58.6696	15.3344	-72.6863	128.802	-111.181	145.836	-173.049	78.8836	-47.5084	-15.4926	37.9053	57.1756	-59.0082	721.245	-477.576	-43.1696	-23.5264	-218.307	-53.8389	2.66152	-164.875	-172.939	193.86	202.828	-130.442	78.485
1117	-140.073	4.78423	3.20333	74.2734	50.9467	-93.5791	-138.942	-87.6942	136.425	62.8655	46.3895	56.7788	23.3999	-79.3136	124.779	-105.764	143.796	-168.591	83.052	-48.0819	-12.1846	30.8742	53.7151	-57.9328	730.155	-496.519	-33.1866	-26.8047	-212.398	-54.9565	-0.24642	-162.598	-182.397	203.476	193.045	-130.442	78.485
1118	2.05723	4.78158	3.15795	73.0192	56.7535	-93.7605	-128.201	-97.6719	130.807	67.5247	47.2336	54.6692	32.9879	-85.332	125.114	-104.104	139.459	-171.743	76.2148	-42.4162	-21.9318	43.8777	55.2103	-62.15	748.676	-523.47	-11.0965	-48.7137	-203.784	-53.7534	13.2817	-178.284	-165.546	188.483	191.785	-134.99	77.0266
1119	-32.5532	4.78051	3.15964	73.6126	55.7553	-93.1222	-131.696	-94.6804	129.697	69.0254	46.9619	55.0494	29.7827	-83.5828	123.899	-103.328	141.142	-169.442	75.2413	-39.7845	-21.472	41.7292	53.6599	-61.6855	751.796	-525.576	-20.9639	-38.3357	-204.299	-52.5501	1.55023	-169.24	-177.596	201.525	190.773	-131.913	77.7005
1120	-151.915	4.8477	3.29846	74.988	58.1919	-93.2086	-146.712	-81.3408	135.36	64.8538	45.1377	56.1084	19.4278	-74.4156	121.636	-101.845	142.798	-174.232	65.5264	-35.0766	-25.993	51.5033	58.6268	-60.7832	751.228	-518.653	-41.6739	-18.2405	-208.509	-53.0835	18.8	-185.835	-158.408	183.19	188.406	-122.975	78.95
1121	-174.218	4.80884	3.22624	74.5593	54.5563	-92.6634	-149.941	-78.4734	134.274	66.1859	44.9501	56.9704	16.8135	-73.5717	122.706	-103.676	144.676	-169.139	70.9624	-35.413	-21.9704	43.3071	53.6871	-60.8044	746.736	-517.059	-32.1767	-26.6598	-207.096	-51.1908	-3.42852	-165.974	-178.971	204.802	186.446	-122.952	78.9785
1122	-110.595	4.77934	3.178	75.2492	53.4136	-93.6807	-162.112	-67.0238	140.349	60.822	43.3325	57.9311	10.725	-69.1176	121.884	-103.538	146.417	-168.179	71.9803	-35.7685	-21.2689	42.0687	52.532	-56.0811	731.911	-505.545	-32.4993	-21.4828	-209.537	-50.8532	-2.27432	-162.165	-168.839	195.309	189.45	-130.762	77.333
1123	-120.199	4.76551	3.16537	74.9586	51.9152	-93.4663	-162.346	-66.6681	141.249	59.9402	43.6822	57.5821	12.1371	-70.3074	121.886	-103.362	146.265	-166.806	75.366	-37.1019	-19.7573	39.366	50.5277	-56.2997	732.107	-504.898	-33.7886	-20.7255	-210.161	-49.3154	-12.4764	-154.157	-180.246	206.974	184.657	-124.391	77.6299
1124	-127.896	4.7727	3.17787	74.5961	52.0709	-93.0709	-162.652	-66.5035	140.344	60.9017	43.8853	57.0818	14.3864	-72.2235	121.043	-102.172	145.951	-168.075	73.9743	-35.709	-20.5145	42.7297	50.1288	-57.7309	733.835	-505.61	-31.2284	-25.0928	-210.806	-51.7291	-7.99304	-152.587	-174.755	199.09	179.905	-121.879	77.0984
1125	-69.5789	4.78282	3.17114	74.6818	51.4858	-94.2933	-166.157	-63.471	140.749	60.8653	42.5238	56.1326	17.0533	-74.5073	118.18	-98.5868	145.605	-167.209	76.3453	-36.5934	-19.5373	41.1792	48.5777	-56.8104	733.725	-505.544	-34.9822	-20.6172	-211.049	-53.8957	-6.48482	-148.273	-170.692	193.325	175.464	-121.173	75.8535
1126	126.479	4.6887	3.04414	74.4008	52.0174	-92.6222	-155.541	-72.7216	138.89	61.7677	45.2232	54.8496	26.4674	-79.3733	122.875	-101.045	139.805	-168.016	72.9737	-36.0988	-17.7776	43.3888	48.9894	-55.2072	736.784	-515.18	-27.8955	-24.2689	-207.296	-55.8524	-8.53383	-142.441	-171.058	193.441	170.975	-123.878	74.4252
1127	206.648	4.677	3.02477	74.1208	52.4472	-93.4606	-160.711	-68.1825	138.923	62.0374	43.9612	53.1129	32.8944	-83.137	123.373	-99.2384	136.418	-168.593	70.6818	-35.1227	-18.3614	46.9266	48.6602	-55.2548	737.645	-518.196	-22.599	-29.3247	-205.943	-57.0429	-10.5598	-137.509	-169.791	191.734	169.084	-125.253	73.8193
1128	281.599	4.57244	2.92716	73.5515	50.3106	-91.4114	-157.893	-70.4845	135.361	65.3187	45.6226	52.195	34.9445	-86.2564	118.983	-94.1474	137.385	-164.683	78.6406	-38.9922	-11.4105	36.7075	44.7852	-55.5835	738.429	-520.148	-18.7542	-33.2637	-205.032	-58.6253	-14.7366	-129.952	-170.631	193.27	167.127	-126.104	72.1189
1129	153.292	4.52511	2.90603	72.9487	50.5243	-92.0594	-155.705	-72.1731	137.076	63.1928	45.8133	50.2105	43.6269	-87.2306	131.465	-102.205	127.13	-161.452	78.6985	-39.9745	-12.349	41.8659	40.4451	-55.464	733.49	-515.519	-13.6062	-38.78	-205.885	-56.2163	-19.6338	-132.113	-169.118	194.034	174.451	-128.364	74.7858
1130	17.2356	4.49799	2.91086	73.1326	51.285	-95.2135	-153.769	-74.5637	145.764	55.0061	43.6798	48.8873	45.9461	-89.3377	129.497	-98.8643	126.849	-161.306	79.0129	-38.3126	-13.2252	44.4939	37.8542	-56.7745	735.221	-516.872	-11.1231	-43.1654	-205.432	-50.536	-28.3506	-134.061	-172.213	202.123	180.61	-128.201	76.436
1131	25.3266	4.52276	2.91949	73.8506	52.954	-95.1546	-154.486	-74.0413	145.275	55.6447	43.5055	48.9291	45.9369	-89.513	129.354	-98.8171	127.082	-164.032	72.3623	-33.0598	-19.0766	54.1153	39.0199	-56.946	733.736	-516.324	-6.23132	-48.2585	-205.043	-47.6276	-37.843	-126.532	-171.797	203.436	176.635	-124.215	76.5445
1132	-95.3106	4.50685	2.90539	74.1149	53.3541	-95.0326	-155.045	-73.6247	144.415	56.6048	43.4115	46.9899	56.0533	-99.454	129.868	-97.2195	126.388	-162.965	74.2875	-33.3871	-17.9476	52.5292	37.3018	-57.6788	728.81	-511.013	0.798563	-56.6158	-205.88	-42.8836	-41.4671	-127.682	-159.943	196.517	181.329	-126.633	76.5925
1133	-147.726	4.4907	2.89258	73.6298	52.0029	-94.7557	-157.461	-71.4568	144.171	57.016	43.2725	46.9517	55.9445	-99.6293	129.086	-96.4118	126.679	-159.858	80.916	-36.3592	-13.5145	45.7236	33.3821	-57.947	725.003	-507.164	6.6057	-63.4226	-206.412	-39.9149	-43.3231	-128.332	-151.862	191.301	181.057	-125.182	77.0216
1134	-170.751	4.52464	2.91927	74.407	54.3496	-94.7711	-158.648	-70.4577	144.208	57.1354	43.0469	46.058	61.2964	-105.164	129.377	-95.636	126.574	-163.037	72.8453	-29.9617	-20.262	57.0073	34.7423	-58.5253	721.885	-503.28	11.5362	-69.9147	-207.417	-38.4865	-43.8003	-128.946	-148.826	189.243	178.048	-121.43	77.4205
1135	-142.387	4.50069	2.90931	73.6188	54.2853	-94.8948	-157.491	-71.417	145.112	56.1256	43.2315	44.7082	66.1852	-105.474	140.003	-103.344	120.742	-160.452	74.8923	-32.11	-19.4279	59.0101	31.0279	-58.8043	727.579	-509.839	13.0151	-72.5269	-207.256	-39.3967	-43.7648	-127.77	-150.898	189.694	173.13	-116.549	77.7689
1136	-166.581	4.49284	2.89315	73.3735	53.335	-94.7147	-159.483	-70.283	144.425	57.5885	42.5227	44.521	67.9836	-107.716	140.622	-103.558	120.848	-156.944	82.4834	-35.5733	-15.1047	52.0795	26.5642	-58.9074	722.064	-503.911	19.5688	-80.1923	-208.33	-36.8483	-45.2377	-129.111	-141.704	183.729	178.372	-120.032	77.9765
1137	-195.652	4.49784	2.87671	73.6021	53.5708	-95.3677	-162.541	-68.2375	146.252	56.7315	41.0799	43.9155	72.8181	-114.55	137.269	-99.8177	123.077	-158.893	81.6358	-31.6786	-17.4807	56.3631	24.8938	-59.4922	712.526	-491.9	24.3769	-86.7535	-210.396	-38.5718	-40.2205	-133.029	-144.115	185.688	176.058	-118.548	78.1912
1138	-197.758	4.52793	2.89741	73.1241	54.5453	-95.451	-163.395	-67.5975	146.635	56.5532	40.815	44.2515	71.4475	-113.617	136.927	-99.9013	123.644	-160.47	77.2978	-27.3881	-21.0169	63.0478	24.5783	-58.6993	706.841	-485.969	29.4923	-92.6929	-211.808	-39.7778	-37.5075	-134.586	-145.372	186.265	175.31	-117.715	77.898
1139	-201.987	4.52945	2.88673	72.2204	53.9261	-95.7543	-165.105	-66.5784	147.776	56.1213	39.9949	44.1469	72.8351	-115.439	137.275	-99.9537	123.822	-159.163	81.4747	-28.7244	-18.5638	61.2935	21.1414	-58.0068	701.393	-480.037	33.8044	-97.9178	-213.388	-40.1428	-36.1594	-135.524	-143.728	185.172	175.399	-117.812	77.6698
1140	-201.943	4.49992	2.86625	71.5168	52.8994	-95.6456	-166.944	-65.062	147.737	56.439	39.7244	43.0238	81.3397	-123.859	141.799	-102.719	123.419	-157.355	87.1705	-32.9714	-12.0055	55.1048	18.4569	-57.0921	696.526	-474.495	35.8363	-100.523	-215.397	-43.7809	-30.5847	-138.959	-144.043	183.972	179.405	-121.918	77.8662
1141	-215.465	4.52353	2.88067	71.8384	55.3535	-96.3076	-167.348	-64.8946	150.254	54.2731	39.1027	42.9543	82.2532	-124.942	141.902	-102.691	123.552	-159.042	81.4489	-26.8803	-18.136	65.0769	17.5858	-55.9077	690.579	-468.359	39.053	-104.22	-217.003	-42.7125	-28.9179	-142.139	-137.259	179.058	182.878	-124.552	78.0592
1142	-212.564	4.53788	2.87078	71.1941	54.8154	-96.7163	-168.097	-64.607	151.739	53.3079	38.4546	42.9735	84.1482	-127.925	140.454	-101.204	124.507	-158.13	85.5871	-27.812	-13.8474	60.4597	13.96	-55.5439	684.234	-460.425	40.596	-107.23	-217.84	-42.471	-24.3049	-147.818	-133.46	176.641	184.515	-125.87	78.4582
1143	-195.16	4.51548	2.8579	70.7139	54.5999	-96.4486	-167.424	-65.7329	151.536	54.0142	38.3028	43.0129	83.0507	-125.419	146.061	-106.384	122.732	-155.411	87.3027	-28.8175	-12.714	62.0642	9.98656	-53.754	681.522	-458.837	44.9222	-111.818	-219.684	-43.1963	-25.5503	-145.747	-132.663	175.073	182.251	-123.67	78.8739
1144	-191.268	4.53935	2.86884	71.1353	55.996	-96.1721	-167.205	-66.2964	149.573	56.1384	38.243	42.9835	84.0709	-126.946	145.372	-105.653	123.301	-156.655	83.0461	-24.0554	-16.5698	68.1098	9.07521	-53.0858	678.28	-454.48	46.321	-114.461	-220.85	-41.7989	-26.8979	-145.283	-130.391	174.05	180.841	-121.671	79.0471
1145	-181.86	4.54466	2.86379	70.5481	55.0494	-95.8412	-167.425	-66.6321	148.72	57.5279	38.003	43.3612	83.0337	-126.366	145.932	-106.598	123.779	-155.467	88.7013	-27.2997	-10.0451	62.7823	5.64054	-52.8466	676.495	-450.699	47.8716	-118.657	-222.099	-44.9604	-17.3401	-153.043	-128.584	172.205	186.735	-127.011	78.6378
1146	-165.049	4.45157	2.80229	69.3078	54.0175	-95.908	-166.049	-67.8688	149.202	56.9836	38.1446	42.7987	82.3403	-123.396	151.247	-110.985	121.102	-148.951	96.1079	-33.5862	-4.26904	59.2297	-0.815737	-51.3766	674.444	-450.159	52.5994	-123.305	-224.063	-52.179	-8.54251	-156.355	-127.886	167.11	188.414	-130.442	78.485
1147	-152.222	4.43963	2.75628	70.0872	55.4345	-95.6909	-166.116	-67.8861	147.741	58.4375	38.2077	42.8344	83.4029	-124.805	151.621	-111.37	121.479	-150.349	88.5109	-26.1098	-14.0164	71.2461	-0.622447	-51.3558	671.559	-447.884	48.4846	-117.795	-224.36	-51.4945	-17.2524	-146.332	-130.56	169.698	184.934	-130.442	78.485
1148	-153.064	4.38024	2.69132	69.1285	54.2515	-94.9579	-165.303	-69.4602	145.828	61.1989	37.9868	42.9191	84.1987	-126.212	151.021	-110.837	121.751	-148.349	95.2775	-29.9655	-9.37706	66.6625	-4.96144	-50.1971	664.742	-440.969	49.2681	-118.77	-225.78	-51.6664	-15.4041	-148.182	-130.691	170.084	183.631	-130.442	78.485
1149	-121.806	4.40577	2.67665	68.3177	53.8618	-94.9787	-166.607	-67.3242	144.895	61.2274	38.5591	43.0156	84.4906	-126.632	151.266	-111.234	121.937	-147.272	97.6141	-29.81	-9.23205	68.3189	-9.21895	-48.1197	648.826	-424.534	40.6095	-110.564	-227.628	-51.2142	-13.66	-150.51	-129.937	170.214	181.974	-130.442	78.485
1150	-165.217	4.26571	2.63592	70.0455	52.1589	-92.3652	-177.262	-58.9751	143.092	64.4158	38.3046	43.4659	78.2284	-120.462	146.662	-107.539	122.635	-147.599	98.2023	-28.4024	-9.90237	71.8081	-11.4009	-58.0987	670.822	-429.781	11.2333	-95.4573	-226.752	-55.4978	5.16078	-167.03	-129.017	167.163	178.493	-122.004	86.4657
1151	-160.504	4.26859	2.60344	69.7307	49.8218	-93.7216	-184.147	-53.4001	145.788	62.8803	36.0375	43.3671	79.782	-122.194	147.016	-107.752	122.834	-147.17	102.712	-31.2135	-2.70426	66.4551	-13.8841	-59.2285	674.197	-431.821	14.5763	-100.784	-226.41	-47.6786	-12.7913	-154.501	-133.734	177.805	170.671	-113.903	86.861
1152	-138.101	4.30258	2.58713	68.18	48.8444	-93.0345	-176.608	-60.3282	144.116	64.1884	37.3334	44.4684	76.0617	-119.571	146.71	-108.984	124.508	-148.066	103.483	-30.6717	-0.0842874	66.5981	-14.9562	-57.8699	667.691	-425.583	12.4768	-98.9179	-227.43	-53.1344	3.75061	-165.088	-139.102	180.185	159.197	-107.287	85.6539
1153	-111.303	4.32097	2.59357	68.1028	49.1325	-94.7458	-185.739	-52.366	147.888	61.5496	34.7598	44.6448	74.8777	-118.454	146.469	-109.07	124.795	-148.851	102.09	-28.8497	-1.42477	69.1484	-14.765	-57.6665	665.798	-423.363	12.6503	-99.538	-227.534	-59.1239	12.0449	-165.101	-140.13	176.498	151.742	-103.422	83.8801
1154	-52.0489	4.29255	2.5442	66.7473	45.5839	-96.519	-190.279	-45.8866	148.904	58.6046	34.7515	44.1094	68.2409	-109.52	142.683	-105.942	124.736	-148.227	107.689	-32.9743	3.38281	65.1658	-16.6539	-58.0083	666.085	-423.111	13.5707	-101.11	-227.441	-56.0641	-12.1221	-140.971	-155.228	194.175	148.677	-101.879	81.3284
1155	79.4876	4.25834	2.48983	66.6024	44.4123	-96.511	-183.033	-50.8963	148.363	57.3621	36.7806	44.6746	61.0741	-99.8733	143.803	-108.816	124.482	-147.714	110.197	-33.8201	3.06019	67.0315	-18.6391	-58.0451	665.202	-422.258	14.4524	-101.726	-228.052	-55.9896	-24.1741	-126.435	-161.064	200.525	147.025	-102.889	78.7568
1156	186.406	4.28078	2.48417	65.9632	43.0375	-95.5504	-175.802	-55.1849	142.791	59.9733	40.0819	46.2177	51.6058	-86.7655	149.076	-117.136	123.772	-147.318	115.191	-36.696	5.22351	66.3949	-20.7428	-56.2546	655.642	-412.814	8.22122	-95.2513	-230.019	-54.8323	-33.4744	-116.693	-163.133	204.787	149.178	-106.241	76.0235
1157	223.737	4.29185	2.47759	66.9267	43.5625	-96.4749	-181.699	-50.2853	145.417	58.1821	38.3573	46.8731	50.2675	-85.4983	150.552	-119.696	124.416	-146.994	116.422	-36.5581	3.81213	69.2338	-22.2172	-55.1419	649.604	-406.794	2.37051	-88.9474	-231.5	-53.2426	-42.5517	-107.525	-160.907	204.663	151.85	-109.312	73.8831
1158	260.891	4.31606	2.47948	68.3919	44.8564	-95.0598	-169.694	-60.5929	142.449	59.8854	41.3104	48.0512	46.385	-81.2189	153.853	-124.802	124.993	-146.912	115.694	-34.6008	1.4868	73.4292	-23.583	-52.9172	637.672	-394.85	-8.84165	-76.8637	-233.51	-50.6224	-50.6253	-101.037	-157.155	203.847	154.365	-111.489	72.3813
1159	395.927	4.29313	2.43515	68.3341	44.8385	-96.3234	-178.787	-52.9918	146.715	56.8992	38.8265	48.2525	45.1215	-78.6316	156.957	-128.413	124.332	-146.832	115.247	-33.114	-0.412473	76.8715	-24.7138	-53.8614	639.678	-396.182	-8.20266	-76.9657	-233.743	-54.3105	-44.744	-102.004	-160.305	205.62	151.412	-112.166	70.1889
1160	324.695	4.30135	2.45349	69.9702	46.3702	-96.5579	-182.957	-48.968	145.057	58.3604	38.3124	49.1282	39.4302	-70.2768	162.159	-135.186	123.204	-146.745	114.529	-31.6283	-2.3207	80.0944	-25.6165	-52.1366	632.684	-389.43	-17.7447	-65.9453	-235.319	-49.595	-53.4807	-98.7651	-154.662	203.839	156.469	-114.606	70.7245
1161	186.192	4.28619	2.4379	69.4345	45.7307	-95.8632	-177.876	-53.2468	143.502	59.3028	39.676	49.1932	38.9981	-69.4487	163.479	-136.739	123.124	-144.843	119.841	-36.4052	1.65219	76.1015	-27.716	-54.4559	640.005	-395.869	-8.96524	-76.1307	-234.543	-45.0163	-60.5694	-96.8745	-145.316	198.196	160.547	-116.734	71.776
1162	85.677	4.31205	2.49416	72.0026	48.6495	-96.4025	-182.267	-49.6907	144.752	58.7164	38.4081	49.3747	37.1719	-66.4795	166.99	-140.855	122.676	-145.676	117.344	-32.8963	-4.61443	83.586	-27.5131	-51.7556	632.372	-388.159	-19.8388	-64.1428	-236.735	-40.2036	-64.8709	-97.3202	-133.651	190.378	163.218	-116.384	72.8891
1163	7.74517	4.31592	2.51272	73.0925	50.7428	-96.2529	-181.362	-50.6422	144.144	59.3517	38.5211	49.1679	35.6539	-62.9894	173.273	-147.641	121.877	-146.379	114.49	-29.4385	-8.75676	89.3798	-27.8448	-52.2552	638.741	-393.856	-13.1144	-71.8464	-237.816	-35.4813	-68.4328	-98.2526	-122.288	182.513	165.529	-116.407	74.3393
1164	-0.983057	4.31124	2.50865	73.0596	51.1024	-97.2969	-190.426	-43.1375	145.703	58.9863	36.092	49.3423	35.1054	-62.5675	173.209	-147.819	122.089	-146.824	113.896	-28.2489	-10.448	91.8102	-27.9869	-53.1387	641.441	-396.117	-11.0415	-74.1827	-237.856	-34.2217	-66.585	-101.488	-121.442	182.545	163.486	-114.574	75.151
1165	-34.0256	4.29807	2.49214	72.6484	50.0078	-98.2001	-197.794	-36.8929	146.94	58.5532	34.2463	49.2677	35.4314	-62.8799	173.511	-148.082	122.117	-145.759	119.893	-33.6364	-4.57678	85.6035	-29.1799	-54.5934	645.79	-399.723	-7.87088	-77.7817	-237.826	-32.1538	-63.5588	-107.251	-116.352	179.813	168.293	-118.922	76.1156
1166	-14.4294	4.30487	2.46961	71.7053	48.5275	-96.9463	-186.959	-46.7713	145.505	59.5985	36.3473	48.0604	36.0522	-62.1372	181.413	-155.077	122.101	-145.796	123.886	-36.9544	3.55652	78.765	-30.5337	-52.2296	635.464	-389.502	-21.5847	-62.1512	-240.031	-28.3462	-61.3486	-112.44	-117.638	184.842	161.841	-115.005	76.59
1167	-17.847	4.29438	2.47155	73.1037	50.3821	-96.846	-187.996	-45.5077	145.174	59.6687	36.5187	47.8169	35.7935	-60.7863	184.146	-158.08	121.714	-145.699	122.94	-35.2774	-0.352502	83.5558	-31.0622	-52.2545	636.257	-389.726	-22.4916	-61.0316	-240.962	-25.9862	-60.9963	-115.559	-109.205	179.016	167.301	-119.852	77.263
1168	-32.6371	4.28721	2.46456	72.1926	49.5307	-96.4337	-185.728	-47.647	145.163	59.675	37.0173	47.0716	37.8325	-62.6342	186.103	-159.323	121.665	-145.411	125.016	-37.1223	1.37321	82.0497	-31.6359	-53.5182	640.152	-392.014	-18.8814	-65.9852	-241.605	-27.0875	-55.2114	-119.818	-111.178	179.633	166.446	-119.18	77.8277
1169	-21.6333	4.26951	2.43145	71.9911	49.2587	-96.8703	-189.657	-44.2777	145.3	59.9069	36.0737	47.2814	37.4209	-62.4879	185.893	-159.364	121.911	-145.795	121.63	-33.5581	-0.925164	85.3171	-31.7681	-55.5916	646.739	-397.627	-15.278	-69.6954	-241.765	-28.8965	-47.3894	-125.587	-117.749	184.698	165.238	-119.823	77.8217
1170	-28.2668	4.25104	2.40675	71.5865	48.8075	-97.9779	-198.561	-36.5971	147.062	59.019	33.9273	47.4058	36.9396	-61.9558	186.279	-160.019	122.026	-144.507	126.48	-38.103	3.86915	80.9024	-33.2444	-54.6871	642.63	-393.483	-21.2616	-62.7396	-243.006	-28.1822	-46.1504	-127.819	-114.445	182.681	168.33	-123.621	77.8535
1171	-53.4523	4.23907	2.3981	72.4659	49.8479	-96.9514	-190.403	-44.6993	145.396	61.0364	35.0445	47.6095	36.8249	-62.943	185.488	-159.381	122.885	-144.172	126.217	-37.301	0.477954	84.8315	-33.4959	-55.461	644.091	-394.368	-20.901	-63.0919	-243.35	-26.8707	-46.4691	-129.151	-108.278	178.096	171.947	-126.916	78.189
1172	-75.5795	4.20616	2.35522	71.1923	48.5273	-96.6316	-189.047	-46.254	144.979	61.7298	35.1549	47.2758	38.4745	-64.9304	185.885	-159.434	123.109	-141.979	132.537	-43.7145	6.06821	79.4672	-35.367	-57.168	648.768	-398.185	-17.6957	-66.6047	-243.411	-27.191	-42.3861	-133.473	-105.866	176.012	174.427	-130.442	78.485
1173	-71.7175	4.20233	2.34291	71.7665	49.1923	-96.6566	-189.381	-45.9432	145.093	61.6371	35.1035	47.0729	38.3356	-64.461	187.981	-161.545	123.118	-141.99	131.147	-41.6255	3.1468	83.4707	-35.6717	-58.5486	652.77	-401.473	-15.5345	-68.8823	-243.568	-26.2235	-40.355	-136.366	-105.773	177.116	173.693	-130.442	78.485
1174	-65.2235	4.18329	2.3168	71.253	48.0622	-97.5463	-196.273	-39.9544	146.634	60.7145	33.4842	47.0338	38.3358	-64.4704	188.353	-161.904	123.174	-140.208	134.88	-45.607	7.41327	79.9321	-37.3254	-56.8779	645.856	-394.568	-24.7465	-58.2746	-245.425	-26.0992	-41.8971	-134.155	-109.021	179.546	166.229	-124.563	78.8447
1175	-53.0312	4.16901	2.30559	73.2971	50.4794	-97.5644	-195.669	-39.9281	146.722	59.9858	34.0398	46.3527	39.0126	-64.7162	192.153	-165.23	123.142	-139.73	127.757	-38.5957	1.65604	87.3846	-37.9874	-57.361	647.24	-395.546	-25.6516	-56.9786	-246.107	-25.2886	-41.4524	-135.628	-104.455	176.568	172.151	-130.442	78.485
1176	-66.0967	4.16319	2.29342	73.5885	50.8673	-97.1529	-192.956	-42.5348	146.112	60.6208	34.523	46.0694	40.6423	-66.5493	191.855	-164.614	123.271	-139.662	127.827	-38.0634	-1.26524	90.8316	-38.0673	-60.1091	654.852	-402.008	-17.7311	-66.2225	-245.209	-24.2809	-42.7523	-135.097	-102.742	175.848	172.219	-130.442	78.485
1177	-36.9609	4.13468	2.24803	72.246	49.1505	-96.4791	-186.725	-47.4291	144.86	60.7557	36.3631	44.6601	43.3665	-68.4877	197.14	-168.773	123.125	-137.722	130.058	-41.0841	5.23994	84.7094	-39.7881	-60.7864	656.255	-402.722	-20.0842	-63.1741	-246.284	-26.4074	-34.8528	-140.551	-108.132	179.108	169.922	-130.442	78.485
1178	-23.9094	4.12682	2.23163	73.6844	50.5652	-96.2076	-183.777	-49.3104	143.563	60.9276	37.5751	44.6453	45.2884	-70.9457	195.031	-166.495	123.348	-137.131	123.149	-34.2039	-0.315099	91.7679	-40.3475	-61.5969	657.844	-403.821	-19.3731	-63.7411	-246.558	-25.4108	-37.2352	-138.717	-107.216	178.889	168.508	-129.59	78.4301
1179	-22.6254	4.10698	2.2048	73.0733	49.4903	-95.5045	-175.702	-55.2131	142.691	59.9918	40.1902	44.2504	46.2167	-70.7166	196.166	-167.71	123.044	-135.529	128.945	-40.072	4.87145	86.4071	-41.4902	-59.6903	650.723	-396.77	-28.2087	-53.6303	-248.465	-24.8301	-39.184	-136.786	-107.028	178.785	165.678	-127.55	78.5104
1180	-63.746	4.09671	2.21052	74.3093	50.9865	-95.8489	-180.517	-51.6175	142.492	61.0415	38.7256	43.8877	48.7749	-73.8026	193.553	-164.54	123.181	-135.743	128.103	-38.5941	0.80966	91.5526	-41.6878	-61.6828	660.6	-405.375	-18.3906	-64.9404	-248.733	-21.6576	-44.0536	-134.134	-97.398	171.919	169.685	-130.442	78.485
1181	-42.3327	4.11033	2.21523	75.2881	52.1653	-95.6967	-178.246	-53.2669	142.585	60.4895	39.4495	43.6759	49.3696	-74.3044	194.195	-165.023	123.186	-136.115	125.694	-35.6269	-3.11316	96.2569	-41.4589	-60.045	653.225	-397.806	-26.9799	-55.287	-250.491	-21.4486	-41.3886	-136.919	-98.0303	172.877	169.01	-130.442	78.485
1182	-72.0107	4.11789	2.22173	75.1479	51.7718	-95.6239	-177.999	-53.5173	142.978	60.1523	39.5157	43.3833	50.3603	-75.3242	194.793	-165.361	123.307	-134.464	132.002	-41.9766	2.4306	90.4345	-42.5121	-59.6097	655.168	-399.119	-25.9	-56.653	-251.664	-18.6154	-47.5966	-132.443	-88.3388	165.433	169.842	-130.442	78.485
1183	-70.6384	4.10436	2.20331	75.4548	51.8776	-95.9229	-181.709	-50.6652	143.054	60.7102	38.4405	43.2195	52.0918	-77.6308	194.036	-164.363	123.647	-134.219	131.688	-41.1593	-0.484042	93.6191	-42.3849	-61.1804	658.958	-402.187	-26.2271	-55.7496	-252.026	-19.3706	-44.2845	-134.903	-90.6103	167.144	168.666	-130.442	78.485
1184	-58.9803	4.09156	2.18785	75.8511	52.2607	-96.126	-182.646	-49.625	143.317	60.3112	38.3415	42.6906	53.0826	-77.934	195.64	-165.785	123.571	-134.208	132.269	-41.1705	-1.66896	95.1681	-42.3193	-61.1201	657.309	-400.169	-30.0669	-51.2033	-252.921	-19.0151	-42.8289	-136.689	-91.0758	167.973	168.143	-130.442	78.485
1185	-49.7669	4.07784	2.16819	76.3583	52.8749	-95.4122	-174.863	-55.872	142.552	59.9884	40.4313	42.8413	53.1467	-78.4706	194.792	-165.049	123.9	-134.179	128.6	-37.2777	-6.51488	100.513	-41.9903	-64.306	667.221	-409.362	-22.4393	-59.2673	-251.736	-18.8736	-41.6135	-137.923	-91.8287	168.954	167.906	-130.442	78.485
1186	-38.8071	4.07804	2.17175	76.3699	52.5359	-95.4833	-175.31	-55.4217	142.736	59.7729	40.3756	43.3506	52.1924	-78.1602	192.7	-163.452	124.534	-133.829	128.391	-36.7542	-8.07881	102.151	-42.0087	-61.8613	658.869	-401.163	-33.6981	-46.2858	-254.204	-19.2852	-41.6604	-136.456	-97.3564	172.927	159.051	-122.88	78.7134
1187	-49.3839	4.06918	2.17033	76.4807	53.1334	-95.5715	-176.421	-54.5824	142.595	60.1055	40.0373	43.9501	50.4649	-76.9876	190.844	-162.196	125.063	-133.8	127.697	-35.7387	-10.3101	104.523	-41.847	-63.8965	665.137	-406.933	-28.8378	-51.395	-253.502	-19.2749	-40.3356	-138.287	-93.533	169.911	164.784	-128.314	78.3381
1188	-34.9266	4.05306	2.17048	76.9681	53.9995	-95.3692	-173.79	-56.6797	142.746	59.5441	40.7326	41.789	54.7808	-80.1407	197.038	-166.743	124.525	-134.181	127.688	-35.2673	-10.351	104.968	-41.7422	-65.132	672.328	-413.346	-21.8867	-58.9083	-253.819	-18.2677	-38.8606	-140.758	-89.0632	166.642	166.953	-130.442	78.485
1189	-55.9073	4.06145	2.18101	77.3376	53.0611	-95.5328	-175.501	-55.1671	142.761	59.6827	40.3791	42.3394	52.1119	-78.4057	197.29	-167.721	125.569	-132.366	131.204	-38.2498	-6.20616	100.038	-42.3103	-63.8581	666.609	-407.474	-32.3898	-46.6712	-255.837	-17.3557	-39.683	-140.095	-88.9848	166.951	164.919	-128.938	78.5335
1190	-63.7141	4.04867	2.16263	76.9065	52.0344	-95.4955	-175.061	-55.5931	142.692	59.7539	40.444	42.7648	52.5861	-80.1284	194.492	-165.159	126.364	-130.968	133.019	-39.69	-5.87928	99.2696	-42.5438	-67.6279	677.032	-417.13	-25.6912	-53.5519	-254.291	-17.9267	-39.275	-139.496	-91.2887	168.664	162.098	-126.816	78.2155
1191	-71.5682	4.04048	2.16178	75.5782	49.9225	-95.737	-178.878	-52.836	142.86	60.426	39.2441	43.8799	49.0504	-78.0476	192.422	-164.19	127.64	-128.504	139.859	-46.5818	1.01042	91.449	-43.5861	-67.8458	677.231	-417.135	-30.0292	-48.0709	-255.154	-19.0192	-35.971	-141.843	-93.0558	169.896	162.329	-127.552	77.7727
1192	-75.2695	4.01245	2.12674	74.8853	48.9577	-96.1285	-182.517	-49.5808	142.878	60.5174	38.5125	43.0122	51.2277	-79.3893	196.041	-167.328	127.392	-126.027	146.068	-53.5158	8.77644	83.7149	-44.9877	-69.225	680.473	-419.907	-30.8072	-46.8322	-255.04	-18.6327	-35.0832	-143.521	-89.2803	166.443	163.722	-129.741	78.407
1193	-73.7085	4.0013	2.10866	74.8966	48.7122	-96.1207	-182.647	-49.4052	143.033	60.3306	38.5447	42.9851	51.4349	-79.6483	196.054	-167.316	127.447	-124.926	148.291	-55.823	10.3312	82.2441	-45.5096	-69.8852	681.808	-420.917	-32.398	-44.7409	-255.204	-18.0478	-35.6926	-143.28	-88.3328	166.027	163.756	-130.442	78.485
1194	-32.938	3.97752	2.05736	72.0914	45.842	-95.625	-180.099	-52.5758	142.196	61.955	38.5092	43.2039	50.683	-80.0224	196.926	-168.615	128.639	-123.256	155.032	-63.7031	21.8773	70.9111	-46.8978	-67.5548	674.873	-414.119	-41.5023	-34.2647	-257.383	-18.7725	-34.9579	-142.3	-94.5508	170.979	156.621	-125.521	78.4742
1195	-4.93577	3.95287	2.0149	71.5365	43.6192	-95.2517	-173.505	-57.1947	142.08	60.4809	40.6446	43.303	50.6235	-80.2488	196.547	-168.428	129.017	-122.548	154.886	-64.2607	29.7329	63.4803	-47.491	-70.9474	684.789	-423.683	-31.8731	-44.7451	-255.17	-19.2823	-34.1348	-142.233	-98.0275	174.067	154.181	-124.316	78.1645
1196	-13.3185	3.9655	2.01725	70.9529	42.9535	-95.3185	-173.389	-57.5552	142.052	60.7249	40.4534	45.0929	46.1131	-78.0443	191.249	-164.7	130.844	-122.327	156.151	-65.5505	35.6591	57.7523	-47.9944	-69.9336	681.979	-420.913	-36.0645	-40.0598	-256.055	-18.2671	-32.4711	-145.241	-93.3926	170.701	158.97	-129.286	78.314
1197	36.513	3.98074	2.0172	70.3354	42.2627	-95.563	-175.398	-55.3149	142.899	59.5836	40.3665	45.3013	43.5896	-75.0908	194.713	-168.928	131.371	-123.449	155.149	-63.7224	39.5563	53.6705	-47.6547	-72.0404	687.191	-426.056	-30.481	-45.6028	-254.515	-19.5023	-26.561	-150.497	-95.1356	171.93	159.526	-130.42	78.055
1198	42.689	4.00096	2.01927	69.303	41.4244	-95.4054	-176.529	-55.2223	142.246	61.1873	39.5953	46.2294	44.6681	-79.3241	188.814	-163.516	133.158	-123.17	156.698	-65.3697	42.6398	50.5966	-47.8667	-69.3049	680.57	-419.267	-40.7461	-34.6658	-256.676	-20.3506	-25.8203	-150.075	-96.0043	172.468	158.75	-130.343	77.7239
1199	28.6731	4.02773	2.05243	69.501	40.9455	-95.8558	-182.868	-49.6368	143.115	60.7719	38.3242	47.0248	42.9196	-78.5888	187.136	-162.788	134.425	-123.995	157.275	-65.4362	43.8347	49.4753	-47.7457	-71.6529	689.73	-426.855	-39.6223	-38.4176	-254.2	-21.7508	-19.8295	-155.462	-96.773	172.68	159.993	-130.442	78.485
1200	91.8861	4.05061	2.06077	69.2646	40.3729	-95.6434	-178.09	-53.3017	142.845	60.1665	39.6103	48.2225	36.9963	-73.1334	187.814	-165.193	136.107	-126.468	154.065	-61.406	46.7025	47.2575	-47.1584	-73.2504	692.758	-430.363	-30.7878	-47.4508	-253.181	-22.3848	-14.2132	-160.708	-98.6006	174.588	160.87	-132.123	77.6153
1201	121.405	4.07572	2.08022	68.7568	39.3086	-95.3616	-175.649	-55.7827	141.834	61.173	39.9464	51.2719	26.4473	-66.4488	181.379	-161.432	139.599	-126.845	153.439	-60.6017	49.0536	45.3339	-47.3856	-72.4375	689.54	-427.282	-31.2963	-46.9165	-253.698	-22.4573	-15.5348	-158.659	-99.4757	175.816	161.387	-132.608	76.7033
1202	160.026	4.10134	2.10286	67.9586	39.8457	-95.4493	-176.632	-54.8122	142.177	60.7686	39.8294	52.8359	22.0036	-64.3905	176.685	-157.822	141.17	-126.369	152.714	-59.8012	47.2071	47.316	-47.6601	-69.046	679.001	-417.45	-39.6834	-37.2477	-256.148	-25.058	-6.79331	-165.956	-100.44	175.129	161.728	-133.193	76.4517
1203	144.8	4.11954	2.14567	69.5072	40.7772	-95.9413	-183.741	-48.8503	143.901	60.0282	38.1865	53.4536	18.7339	-61.771	178.529	-160.309	142.176	-126.175	152.651	-59.4125	41.9056	52.3762	-47.5105	-73.1823	691.754	-429.92	-28.6453	-49.1989	-253.356	-25.4916	-8.63029	-163.456	-99.1367	175.252	167.83	-138.353	74.6065
1204	68.8651	4.14462	2.13498	69.2006	39.9303	-96.1711	-186.604	-46.6824	143.624	60.5833	37.4224	55.8558	11.3634	-58.3481	171.576	-154.988	145.013	-126.315	150.799	-56.9973	43.4331	50.4676	-46.9158	-73.007	687.433	-426.002	-30.3824	-46.541	-253.328	-25.0293	-11.4652	-160.092	-100.733	177.477	166.982	-137.687	73.7143
1205	62.8241	4.20497	2.16828	68.2277	40.4929	-95.4985	-181.608	-51.5223	142.391	61.8039	38.2211	58.1094	3.0133	-54.1954	168.385	-153.482	148.7	-125.849	153.216	-59.7628	43.2864	51.7884	-48.2095	-67.4029	671.218	-409.971	-45.6965	-30.4548	-256.901	-24.2327	-13.926	-157.3	-100.915	179.061	168.171	-138.803	72.4009
1206	73.8532	4.2188	2.17327	68.9876	40.7464	-96.1941	-186.374	-46.7602	143.935	60.1526	37.5113	58.9598	0.492802	-53.382	164.664	-150.126	149.667	-124.937	152.301	-59.3372	41.0414	54.767	-49.0724	-69.2197	676.279	-414.959	-39.1667	-37.6393	-255.562	-26.3501	-6.18851	-163.962	-100.985	177.766	168.283	-139.255	72.467
1207	95.436	4.23337	2.1816	69.5138	41.1502	-96.1888	-186.144	-47.0118	143.785	60.2579	37.512	60.2841	-5.70697	-49.8923	163.431	-149.824	152.356	-124.628	152.467	-59.745	40.6486	55.9076	-49.8241	-69.9167	678.37	-416.987	-36.5688	-40.468	-255.165	-28.1075	-0.689088	-168.287	-100.393	176.39	169.465	-140.807	71.9167
1208	76.7264	4.18034	2.15477	69.2698	39.5201	-96.878	-193.5	-40.9171	145.002	59.8518	35.7063	59.3607	-1.50133	-53.3897	160.969	-146.545	150.908	-123.628	153.529	-61.9322	43.0848	54.122	-50.8643	-71.604	688.149	-426.227	-29.6677	-48.4194	-254.649	-26.3356	-9.68511	-159.295	-102.8	179.454	166.194	-137.796	71.8688
1209	124.395	4.17686	2.12244	69.3236	40.2745	-97.284	-199.151	-36.693	145.627	60.2794	34.0173	60.0636	-0.374701	-56.5068	154.704	-140.134	150.929	-121.36	153.819	-63.5685	39.3922	58.2405	-52.0286	-70.9715	684.256	-422.813	-33.0097	-44.0545	-255.083	-30.2731	-2.24164	-163.986	-104.11	178.913	167.87	-140.783	70.7127
1210	121.867	4.18134	2.10808	70.0467	40.9988	-97.1269	-197.678	-38.1031	145.272	60.5838	34.2168	60.5746	0.0207711	-58.2072	149.746	-135.052	150.826	-119.555	152.32	-63.1441	34.8552	63.5776	-53.303	-72.3919	687.55	-426.071	-29.588	-47.7572	-253.926	-28.6008	-8.74605	-158.115	-103.851	181.414	172.846	-145.693	69.1147
1211	174.832	4.23889	2.11535	70.4069	42.7077	-96.9776	-196.48	-39.2684	145.048	60.7958	34.3751	61.7397	-2.30007	-58.4787	144.277	-129.975	152.059	-118.964	150.854	-62.3651	32.2556	67.3022	-54.4027	-70.1724	678.812	-417.407	-35.288	-41.7521	-255.127	-31.344	2.31327	-167.305	-101.471	178.955	177.633	-151.314	67.6146
1212	175.728	4.24219	2.11941	70.273	43.4555	-96.4017	-189.952	-44.4931	144.498	60.5958	36.1059	62.2194	-5.65752	-56.1475	144.316	-130.347	153.296	-118.598	149.801	-61.6662	29.8474	70.1902	-54.8398	-68.3626	674.611	-413.501	-41.2992	-34.9723	-256.572	-30.6888	2.02061	-167.37	-101.659	180.067	178.873	-152.512	67.3793
1213	173.532	4.24081	2.14318	71.2132	44.8065	-96.3692	-188.222	-45.5812	144.511	60.0636	36.7617	62.6242	-8.23524	-54.3744	144.743	-130.967	154.228	-117.537	148.549	-60.688	24.1463	76.7331	-55.6853	-67.996	670.474	-410.384	-39.456	-36.2735	-256.016	-30.66	-0.144158	-166.757	-101.236	180.269	180.296	-153.479	66.9855
1214	153.485	4.22493	2.12103	71.6239	43.5964	-96.0981	-183.457	-49.0581	143.79	59.8872	38.1844	62.733	-9.34692	-53.498	144.807	-131.114	154.61	-115.683	151.055	-64.4351	26.5603	74.8412	-57.2032	-74.3276	693.003	-431.581	-24.2496	-53.8937	-251.889	-29.5418	-3.36739	-163.547	-101.068	181.03	180.595	-153.789	66.8741
1215	117.527	4.27241	2.16087	72.6535	43.5913	-95.8047	-184.425	-48.2479	145.15	58.9721	38.1213	64.2532	-18.8027	-49.4998	141.861	-128.864	159.752	-119.116	143.818	-55.9339	24.0263	77.6765	-55.0966	-72.151	687.05	-425.192	-31.0013	-47.1325	-253.509	-25.9932	-8.21354	-159.676	-103.643	183.43	169.568	-141.806	69.5542
1216	160.403	4.31238	2.21226	74.4753	46.6164	-95.9959	-185.457	-47.5538	145.452	58.9079	37.7595	64.7029	-22.0164	-47.9948	141.534	-128.42	161.223	-120.724	137.399	-48.5754	16.1309	86.0144	-53.8278	-72.5179	687.303	-425.378	-28.8851	-49.3783	-253.33	-27.4282	-4.00212	-162.961	-99.8511	181.468	180.228	-151.615	67.0766
1217	198.903	4.29611	2.19712	73.9986	46.2474	-95.873	-180.906	-50.9312	143.887	59.4653	38.9691	65.4915	-28.6119	-43.7666	142.431	-129.671	163.945	-119.601	138.359	-50.3879	20.2927	81.9249	-54.6942	-72.0711	686.667	-425.028	-30.242	-47.5282	-253.945	-31.008	3.89262	-168.332	-99.6619	178.795	179.4	-151.945	66.8497
1218	157.363	4.27066	2.15197	73.5381	44.3689	-95.5039	-177.652	-53.5069	142.496	60.3567	39.865	65.3267	-27.5119	-44.7272	141.846	-128.942	163.633	-118.626	139.638	-52.82	28.6725	73.6413	-55.3522	-72.5769	689.536	-427.895	-29.9025	-47.7385	-253.807	-25.7544	-11.0481	-155.996	-99.7113	183.74	182.849	-155.475	65.9912
1219	163.895	4.28706	2.14459	71.9514	41.8959	-95.8558	-180.064	-51.5449	143.418	59.736	39.1811	65.0493	-24.9094	-46.8649	141.521	-128.535	163.076	-118.842	141.955	-55.408	35.8043	66.5416	-55.7199	-72.9422	690.438	-428.462	-28.8814	-49.3374	-253.291	-25.3925	-11.1665	-155.825	-103.217	185.567	173.59	-147.044	67.3027
1220	233.264	4.31003	2.15748	71.3768	42.8599	-95.9405	-181.113	-50.5993	143.855	59.3605	39.0061	64.865	-23.3823	-48.0543	141.145	-128.053	162.672	-119.598	141.424	-54.403	36.1927	66.012	-55.232	-69.7462	679.706	-418.106	-37.1259	-40.0757	-255.617	-29.6174	3.04123	-167.653	-102.25	182.828	176.904	-151.214	66.3434
1221	215.505	4.33577	2.20209	70.8726	43.9354	-96.2577	-186.94	-45.9879	145.578	58.6067	37.5716	65.3478	-26.982	-46.3489	141.761	-128.706	164.588	-120.82	139.966	-52.2501	34.4183	67.9823	-54.7313	-66.6392	671.048	-409.744	-46.7046	-29.9928	-257.468	-26.875	-1.76097	-164.751	-102.67	185.448	178.649	-151.777	66.5067
1222	145.458	4.35653	2.22294	72.2977	42.8009	-96.2166	-186.796	-46.3955	144.839	59.5937	37.3511	66.1358	-33.3453	-42.9728	143.058	-130.196	167.822	-121.601	141.343	-53.3101	35.8615	66.5239	-54.5207	-73.4568	691.989	-429.845	-27.6401	-51.2669	-252.486	-21.9181	-15.9203	-153.355	-102.502	188.578	179.106	-150.901	66.7656
1223	234.511	4.34693	2.18752	70.5737	42.7466	-95.8686	-183.835	-49.1923	144.165	60.3066	37.8495	67.0608	-42.7354	-37.2528	143.657	-130.835	171.759	-122.676	144.477	-56.4829	44.0146	58.6382	-54.7316	-70.2021	680.417	-418.442	-35.3275	-42.8157	-254.807	-28.2522	3.09253	-168.494	-101.852	184.642	180.5	-154.816	65.5764
1224	223.291	4.35018	2.20955	71.6757	44.4489	-96.0488	-184.051	-48.5991	144.487	59.6091	38.047	67.8582	-50.8377	-31.9095	144.388	-131.296	174.253	-122.496	142.035	-53.8932	40.6954	61.897	-54.4507	-73.031	689.077	-426.814	-27.3802	-51.4092	-252.985	-27.4791	-0.650741	-164.846	-98.8827	184.257	188.605	-162.147	63.9464
1225	310.052	4.28775	2.02883	67.2363	39.2539	-93.4059	-169.889	-59.7483	137.67	64.0299	42.832	68.4349	-57.1419	-28.0264	145.064	-131.698	176.126	-119.092	158.117	-72.6773	74.9378	27.3537	-58.469	-69.2581	678.25	-417.337	-38.1926	-37.456	-256.949	-25.9314	-3.44962	-163.278	-100.464	185.774	183.825	-162.418	63.5535
1226	290.858	4.32997	2.11276	68.4445	40.2742	-94.552	-182.334	-48.8039	142.684	60.2351	40.333	67.7398	-51.4239	-32.3271	142.903	-129.421	174.658	-121.901	149.842	-62.369	66.1496	35.318	-56.0215	-71.2247	684.582	-423.238	-32.5332	-44.1203	-255.397	-25.9887	3.67782	-170.145	-99.2486	184.28	183.068	-160.151	64.8573
1227	275.409	4.11613	2.00064	66.1149	39.3834	-94.0763	-218.149	-28.5839	135.423	77.0897	34.1404	60.8869	-56.8838	-31.2199	135.901	-121.703	170.013	-130.272	152.275	-57.7175	97.465	-0.643936	-46.7614	-67.6236	674.29	-413.336	-43.8972	-31.4566	-257.97	-28.585	11.074	-178.459	-99.3566	181.543	187.904	-166.385	67.7958
1228	239.982	4.09774	1.94907	65.83	37.1037	-94.1259	-216.829	-29.4247	135.746	76.5599	34.18	60.2069	-47.1397	-37.6057	134.682	-120.672	167.282	-131.466	147.265	-53.2952	105.157	-6.81441	-47.1065	-69.0058	678.51	-417.623	-39.6635	-35.8331	-257.093	-27.3833	9.52865	-178.007	-100.504	180.598	179.385	-158.755	70.0789
1229	222.837	4.09713	1.91505	65.3702	33.4287	-92.6036	-205.431	-39.5665	133.896	77.8865	35.9691	59.7764	-34.7969	-45.0741	134.757	-120.821	163.415	-130.276	149.239	-56.7346	103.502	-4.51838	-48.5829	-70.8821	683.132	-421.902	-35.6681	-40.4268	-255.596	-25.1998	1.52601	-170.753	-105.234	182.845	166.091	-145.821	73.029
1230	177.432	4.09781	1.91355	64.7801	33.7905	-94.3977	-209.636	-33.8106	138.273	72.6669	34.4558	61.0934	-40.4033	-40.4381	134.47	-119.935	164.964	-129.81	146.202	-53.6853	104.624	-5.00177	-48.8318	-69.0297	675.38	-413.962	-43.0354	-32.621	-256.721	-21.2338	-8.76282	-162.86	-106.152	184.93	162.286	-141.4	74.5292
1231	150.968	4.11337	1.91512	64.2349	34.8395	-93.9342	-204.685	-37.9032	137.864	72.6166	35.2482	62.8731	-52.7834	-31.8376	136.117	-121.419	168.825	-129.578	147.304	-55.5688	105.365	-4.69964	-49.8862	-66.7069	669.951	-408.402	-49.4174	-26.665	-258.024	-19.5965	-13.6583	-158.865	-105.517	185.388	162.151	-140.604	74.634
1232	139.282	4.12446	1.91658	65.8665	34.3948	-95.007	-209.428	-32.9691	139.905	70.5348	33.9761	63.227	-50.759	-32.5901	136.349	-121.505	168.008	-128.442	149.241	-58.2242	103.279	-2.56888	-50.6276	-69.8023	680.056	-418.523	-39.0781	-37.6169	-255.957	-17.0912	-16.6913	-157.511	-101.81	181.897	157.826	-136.34	76.1572
1233	122.654	4.13478	1.91045	65.1548	33.6462	-93.8916	-200.622	-40.7943	138.036	71.8943	35.5485	62.7906	-43.4411	-37.4198	135.471	-120.771	166.08	-128.321	149.201	-58.4803	103.711	-2.77653	-50.8907	-68.8698	677.021	-415.558	-41.9635	-34.4023	-256.613	-16.247	-16.2962	-158.702	-100.655	179.817	153.619	-131.854	77.8665
1234	119.436	4.14958	1.90833	65.1782	33.9934	-94.5715	-202.359	-38.4877	139.475	70.1579	34.9507	63.4055	-44.3732	-36.2208	136.026	-121.224	166.265	-127.759	149.287	-59.0126	102.957	-1.9001	-51.2901	-68.6636	676.248	-414.824	-42.8354	-33.3672	-256.764	-15.8379	-16.2534	-159.177	-99.927	178.892	152.323	-130.442	78.485
1235	115.817	4.15153	1.89968	66.2952	35.1081	-95.7742	-208.465	-32.3568	141.643	68.019	33.4873	64.5907	-51.045	-30.8476	137.618	-122.445	167.608	-127.011	149.093	-59.4352	102.776	-1.45044	-51.8213	-69.6584	679.489	-418.094	-39.8691	-36.3369	-256.175	-14.6188	-19.0569	-156.801	-95.7796	175.39	151.873	-130.442	78.485
1236	78.1352	4.15283	1.8947	66.4576	34.6624	-96.6017	-208.414	-30.9797	143.365	65.2709	33.3694	63.3444	-37.2379	-39.8057	135.39	-120.394	163.584	-126.467	146.835	-57.5154	103.903	-2.16082	-52.0726	-68.5971	677.109	-415.993	-42.5761	-33.2451	-256.962	-11.7946	-27.3079	-150.353	-92.5848	174.256	152.272	-130.442	78.485
1237	82.5129	4.16675	1.89117	67.4718	35.345	-97.6386	-210.215	-27.9696	145.709	62.0245	32.9832	64.4546	-43.2246	-35.1925	135.831	-120.887	165.463	-126.212	145.811	-56.7117	105.092	-2.89234	-52.3797	-70.0627	681.472	-420.264	-38.3265	-37.7456	-255.983	-10.5863	-30.0218	-148.235	-89.5922	171.923	152.137	-130.442	78.485
1238	72.0453	4.16091	1.88183	66.3075	35.2756	-97.6474	-207.475	-29.9607	145.669	61.6892	33.3171	64.4082	-42.7722	-35.5839	135.101	-120.257	165.654	-126.208	146.216	-57.3386	107.268	-4.57634	-52.6187	-67.4513	674.531	-413.524	-45.5564	-29.8662	-257.907	-11.2878	-30.5982	-147.037	-90.3735	172.208	151.749	-130.283	78.2542
1239	53.4273	4.16585	1.87011	67.3375	35.5814	-96.9329	-200.115	-36.2607	144.345	62.3462	34.7237	65.3486	-49.0134	-30.5506	136.577	-121.456	166.753	-126.092	144.934	-56.3776	109.593	-6.57089	-52.6855	-69.2108	679.682	-418.55	-40.3336	-35.5132	-256.673	-9.84978	-33.676	-145.135	-86.5134	169.245	151.931	-130.442	78.485
1240	20.0194	4.16887	1.87866	68.4483	36.6388	-97.1874	-198.407	-36.8262	145.367	60.499	35.092	65.2895	-44.6871	-32.7647	135.874	-120.892	165.967	-124.251	148.468	-60.4708	103.958	-1.54696	-53.5467	-69.0666	679.621	-418.594	-40.7632	-34.881	-256.826	-6.53967	-44.3969	-136.684	-79.6533	164.611	153.057	-130.442	78.485
1241	31.5393	4.17953	1.87566	67.8502	35.9345	-96.9891	-195.141	-39.2975	145.085	60.2076	35.7269	64.84	-37.9967	-37.6635	135.099	-120.321	164.449	-124.549	147.006	-59.0854	107.457	-4.55525	-53.6075	-68.5429	678.407	-417.473	-42.3053	-33.0754	-257.242	-7.25296	-41.9711	-138.757	-79.5637	163.98	152.696	-130.442	78.485
1242	39.007	4.19828	1.8778	67.4515	35.5875	-96.5241	-189.641	-43.8343	144.356	60.2603	36.8985	64.9355	-36.9305	-38.6579	134.796	-120.15	164.562	-124.885	146.993	-59.0938	110.425	-7.18478	-53.674	-68.4087	678.202	-417.285	-42.7204	-32.6104	-257.343	-7.48246	-39.9011	-140.854	-79.0597	163.305	152.405	-130.442	78.485
1243	38.9325	4.19685	1.86446	67.7045	35.75	-96.7635	-193.222	-40.762	144.752	60.2152	36.0533	65.1818	-37.8743	-37.9838	134.656	-120.062	164.932	-125.679	146.243	-58.3146	114.576	-10.8164	-53.6174	-68.6034	678.967	-418.035	-42.1376	-33.3163	-257.173	-6.71595	-42.8074	-138.557	-77.2568	161.996	152.161	-130.442	78.485
1244	45.0601	4.20628	1.85756	67.3714	35.5645	-96.4626	-189.644	-43.773	144.331	60.2621	36.813	65.239	-37.5349	-38.5016	134.034	-119.54	165.291	-126.281	145.778	-57.9285	118.209	-13.8712	-53.717	-68.2947	678.344	-417.488	-43.0644	-32.2843	-257.399	-6.53931	-42.2271	-139.405	-76.7317	161.59	151.722	-130.442	78.485
1245	45.7572	4.22249	1.8605	66.8983	35.5895	-96.0424	-184.356	-48.1665	143.639	60.2974	38.0582	65.2636	-37.1747	-39.0513	133.426	-119.047	165.686	-126.331	146.732	-58.9256	120.128	-15.5874	-53.8896	-67.5802	676.517	-415.755	-45.1871	-29.9417	-257.914	-6.43472	-40.8375	-141.267	-75.8499	160.899	151.937	-130.442	78.485
1246	19.6969	4.23755	1.85527	68.3113	36.1095	-96.2277	-189.084	-44.3603	144.123	60.4897	36.9945	65.2988	-36.617	-39.7004	133.487	-119.188	165.882	-129.087	140.839	-53.0306	130.269	-24.3383	-53.1884	-67.5219	680.328	-419.404	-41.5896	-34.2198	-258.487	-4.04408	-50.5518	-131.845	-70.2728	156.201	148.106	-126.879	78.3209
1247	35.8739	4.25332	1.85174	68.1491	36.5233	-96.6659	-193.9	-40.2891	145.098	60.0975	35.8762	65.4273	-35.8326	-40.5159	133.563	-119.407	166.001	-130.154	139.638	-51.4824	134.602	-28.4469	-52.7538	-67.9393	679.552	-418.653	-41.8497	-33.6919	-257.996	-5.02865	-46.9073	-135.732	-68.3819	153.98	151.387	-130.442	78.485
1248	70.539	4.2692	1.8452	67.3367	35.8317	-96.7002	-192.459	-41.318	145.025	59.8357	36.2564	65.5093	-37.0933	-39.7777	132.488	-118.498	166.823	-131.702	138.568	-50.0379	140.159	-33.399	-52.478	-68.3765	679.641	-418.702	-41.4952	-34.0029	-257.556	-6.62541	-40.3514	-141.452	-71.5957	156.139	150.52	-130.442	78.485
1249	72.5652	4.2676	1.83878	67.3394	36.0172	-97.2932	-198.191	-36.4049	145.825	59.5849	34.9848	65.1614	-33.6489	-42.0507	132.423	-118.423	165.687	-131.896	137.86	-49.3417	142.377	-35.3627	-52.4507	-67.9494	678.216	-417.371	-43.2294	-32.0846	-257.787	-6.40958	-41.917	-140.194	-70.9325	155.588	150.454	-130.442	78.485
1250	27.8199	4.27717	1.83387	67.0858	35.4053	-97.3752	-197.913	-36.4973	146.105	59.1463	35.0965	65.1611	-34.1879	-41.8793	131.113	-117.401	166.524	-133.09	138.546	-49.676	145.714	-38.1933	-52.4853	-69.0733	680.884	-419.897	-40.1702	-35.4985	-256.912	-7.3161	-37.594	-144.089	-72.8564	156.907	149.821	-130.442	78.485
1251	28.9346	4.28226	1.83929	67.0458	34.3882	-96.5689	-189.692	-43.6469	144.787	59.7513	36.8679	64.8245	-31.8123	-43.7771	130.433	-116.765	166.264	-133.211	139.266	-50.3707	146.254	-38.7648	-52.4328	-70.8591	686.542	-424.67	-37.8892	-39.0268	-255.178	-8.60137	-35.3098	-145.506	-74.7722	158.289	150.123	-130.442	78.485
1252	46.3602	4.27968	1.8383	66.4301	34.4762	-96.6243	-190.478	-42.9946	144.611	59.9677	36.7126	64.9901	-33.4922	-43.0321	129.997	-116.384	167.183	-133.758	137.416	-48.6874	148.659	-40.7699	-52.2754	-69.8545	682.603	-421.084	-39.3274	-37.0436	-256.014	-10.285	-31.9179	-147.951	-76.138	158.371	149.807	-130.442	78.485
1253	62.1871	4.27534	1.83075	66.3239	34.3269	-97.2826	-197.345	-37.1808	145.751	59.5931	35.1211	64.5319	-28.8645	-45.7941	130.439	-116.656	165.138	-134.06	136.147	-47.6129	150.38	-42.3141	-52.0962	-69.5659	681.238	-419.908	-39.3577	-36.7915	-256.272	-11.4689	-29.9309	-149.214	-77.1718	158.436	149.534	-130.442	78.485
1254	94.5831	4.27938	1.8371	65.7713	33.5092	-96.4278	-188.553	-44.7694	144.496	60.0465	37.0505	64.4123	-28.3242	-46.5436	129.857	-116.167	165.6	-133.823	138.592	-50.0975	148.947	-41.1712	-52.1865	-70.1922	682.691	-421.39	-37.2114	-38.9862	-255.891	-13.6996	-23.3217	-154.67	-79.1639	158.859	149.276	-130.442	78.485
1255	136.273	4.28884	1.84559	65.1454	33.0469	-95.9841	-184.851	-48.0666	143.85	60.4374	37.8426	64.3145	-27.0956	-47.688	129.863	-116.186	165.57	-133.847	140.26	-51.7604	148.689	-41.1266	-52.1294	-70.5074	683.617	-422.425	-36.2036	-39.935	-255.718	-16.9327	-13.5855	-162.765	-81.523	159.082	149.058	-130.687	78.3724
1256	142.198	4.30315	1.85838	65.1954	32.8189	-95.7273	-181.932	-50.4813	143.606	60.3059	38.5515	64.2507	-25.9664	-48.5446	130.119	-116.436	165.297	-133.613	141.808	-53.4015	148.117	-40.7532	-52.1659	-73.399	692.439	-430.859	-28.3832	-48.9573	-253.454	-17.2398	-14.4993	-161.797	-81.0481	160.498	155.03	-136.265	76.3172
1257	181.709	4.30406	1.86002	64.8636	32.5409	-95.7034	-179.514	-51.9783	143.349	59.7427	39.406	63.9857	-22.8967	-50.1505	130.777	-117.013	163.657	-132.238	142.55	-54.7391	145.267	-38.0786	-52.6088	-71.2441	685.544	-424.262	-34.2338	-42.237	-255.147	-20.1532	-7.30171	-167.159	-83.6497	161.013	153.926	-135.707	76.1409
1258	235.477	4.32222	1.85887	64.3165	32.7026	-95.6398	-180.303	-51.6457	143.796	59.7248	39.0528	63.5956	-17.6963	-53.4751	131.932	-117.837	161.292	-132.847	140.628	-53.1579	148.116	-40.6124	-52.3123	-72.0374	687.788	-426.505	-31.8736	-44.7344	-254.622	-24.0042	0.579008	-172.636	-84.9673	162.15	160.166	-142.747	73.3759
1259	224.368	4.34841	1.8855	64.4742	32.8985	-95.7109	-181.415	-50.6762	144.195	59.424	38.8426	63.2586	-13.2123	-56.0936	133.121	-118.828	159.06	-130.892	146.222	-59.3808	141.893	-35.1068	-53.0239	-74.4167	695.655	-433.899	-26.1095	-51.7368	-252.575	-22.5218	-5.11026	-167.839	-82.7499	164.755	170.932	-152.603	70.1274
1260	236.081	4.36004	1.90854	65.294	34.2356	-95.7952	-182.113	-49.9231	144.549	58.9938	38.7998	64.0249	-18.8288	-52.8955	132.135	-118.458	161.812	-129.639	152.037	-65.7711	136.3	-30.0596	-53.7663	-74.1656	695.14	-433.633	-25.9627	-51.7404	-252.836	-22.4489	-7.21831	-165.781	-79.4175	164.204	180.97	-162.093	67.9348
1261	243.31	4.34613	1.82739	64.3517	34.533	-95.3198	-180.151	-52.6549	140.682	63.5421	38.4665	62.6677	-7.17099	-59.6422	133.312	-119.667	157.321	-133.496	145.316	-57.8056	146.522	-39.5222	-52.4802	-72.4876	689.145	-427.804	-30.1764	-46.7856	-254.275	-26.7089	5.06595	-175.793	-81.5614	164.699	182.787	-166.113	66.9172
1262	246.918	4.34985	1.76873	63.5221	34.2534	-94.7777	-172.874	-57.7235	145.472	57.6341	40.9814	61.1348	5.33436	-67.3138	133.135	-118.87	152.03	-136.385	137.358	-49.3503	156.639	-48.567	-51.5085	-70.0966	681.099	-420.01	-37.3405	-38.5124	-256.101	-24.5929	4.10156	-175.187	-83.9305	166.526	177.226	-162.204	68.3
1263	226.569	4.34138	1.81173	63.2749	33.5204	-95.425	-183.691	-49.1771	146.892	57.4653	38.4577	62.4227	-5.90308	-59.6477	129.695	-115.962	155.628	-136.166	141.203	-53.0623	151.964	-44.4748	-51.6055	-69.509	679.392	-418.056	-40.5202	-36.2039	-255.892	-22.1792	-1.34799	-171.135	-84.9011	167.291	172.765	-156.172	70.1728
1264	259.45	4.33809	1.8223	65.1448	36.1055	-95.5775	-180.067	-52.7085	143.483	60.7401	38.5861	63.3389	-12.431	-54.315	130.948	-117.626	157.343	-131.356	153.043	-66.4208	136.363	-30.193	-53.6723	-75.4811	699.655	-437.687	-23.7241	-55.0415	-251.416	-25.1268	7.48451	-178.993	-77.7571	163.165	190.487	-172.789	66.7249
1265	184.919	4.34182	1.82191	65.9238	35.3677	-95.5185	-176.607	-54.4651	142.754	60.0381	40.0065	63.9953	-17.9196	-50.1945	131.195	-118.095	158.852	-132.765	146.596	-59.7149	141.318	-34.5382	-53.1494	-75.1559	698.401	-436.499	-24.4131	-54.0163	-251.903	-19.0246	-10.8143	-163.684	-78.3236	167.531	189.526	-171.494	67.0693
1266	170.081	4.30625	1.79792	65.9233	35.1055	-95.7472	-186.504	-47.1271	143.296	61.6123	37.2821	63.877	-16.9819	-51.7186	130.968	-117.786	159.25	-133.736	145.147	-58.1981	143.934	-36.3568	-53.3032	-74.1214	694.825	-433.069	-26.5913	-51.3796	-252.776	-18.3708	-14.5362	-160.14	-78.68	167.96	188.229	-170.599	67.2949
1267	152.545	4.32399	1.81164	63.9777	36.0111	-95.6972	-183.666	-49.1506	142.969	61.2515	38.1294	63.2056	-11.7556	-55.2007	131.185	-117.627	157.24	-133.022	143.875	-57.3372	143.072	-35.3082	-53.5933	-65.7134	669.904	-408.893	-50.8813	-24.7648	-258.678	-17.3406	-17.6982	-157.58	-78.4721	167.883	186.567	-168.932	67.7391
1268	134.623	4.31341	1.79872	64.2941	34.2792	-95.3743	-179.781	-52.4885	142.938	60.9346	38.9608	62.6017	-6.39351	-59.0896	131.657	-117.734	155.413	-131.858	145.056	-59.0857	140.442	-32.6188	-54.1444	-68.0946	676.44	-415.246	-42.8454	-33.4114	-257.242	-16.297	-20.2601	-155.661	-79.1299	166.27	178.172	-161.114	69.9165
1269	128.532	4.31445	1.78581	63.1751	33.4958	-95.1574	-176.487	-55.3663	141.621	61.8674	39.6123	61.9084	-0.972207	-62.5291	131.913	-117.606	153.286	-131.39	145.037	-59.3532	140.321	-32.5475	-54.2319	-66.7451	672.858	-411.898	-46.995	-28.6888	-258.153	-16.1043	-20.9455	-154.885	-81.1635	166.685	170.92	-154.132	71.1877
1270	163.172	4.3026	1.7591	63.1947	31.3817	-95.2697	-182.268	-50.6602	142.04	62.2666	38.3763	61.287	4.48487	-66.3608	132.154	-117.342	151.204	-131.997	142.529	-56.9446	143.519	-35.2247	-54.0345	-69.9761	681.982	-420.791	-37.5646	-38.8186	-255.938	-18.6604	-13.6353	-160.213	-86.1678	166.369	159.028	-143.323	73.9101
1271	225.589	4.31038	1.77804	63.3456	31.8856	-95.7117	-181.619	-50.6183	144.016	59.7268	38.7539	62.1094	-1.50684	-62.3808	132.097	-117.927	153.78	-132.369	141.984	-56.5059	145.17	-36.5974	-53.977	-71.0339	685.01	-423.803	-34.5211	-41.9663	-255.275	-23.6626	-1.2848	-169.939	-87.4766	166.085	163.677	-148.3	72.0927
1272	263.77	4.30798	1.77275	63.5591	32.6428	-95.8115	-180.818	-50.9227	143.955	59.3094	39.132	62.4189	-3.68048	-60.6667	132.478	-118.529	154.385	-133.306	137.523	-52.1929	149.987	-40.6924	-53.7257	-72.0864	688.189	-426.963	-31.6587	-44.9513	-254.639	-26.0895	2.92122	-172.659	-87.6294	166.885	169.475	-154.695	69.9368
1273	246.757	4.28909	1.7613	63.1972	33.6885	-95.5483	-178.33	-53.4694	141.502	61.5901	39.4043	62.1495	-1.17764	-62.0107	134.243	-120.048	153.188	-133.713	134.032	-49.0049	157.562	-47.1741	-53.8527	-71.3517	681.756	-421.664	-28.6982	-47.4372	-254.371	-27.148	0.19581	-171.261	-86.8542	168.854	178.618	-164.112	67.0867
1274	219.289	4.29859	1.77399	63.2657	32.773	-95.7354	-179.042	-52.2249	143.455	59.3962	39.6192	62.0047	0.148361	-62.8431	134.382	-119.936	152.39	-133.005	135.573	-50.7396	158.294	-47.8839	-54.1812	-70.1763	679.911	-419.458	-34.445	-41.5456	-255.405	-25.2413	-3.72265	-168.183	-87.2742	167.286	170.995	-156.089	69.9257
1275	172.212	4.27481	1.76004	63.5549	31.9788	-95.8011	-180.543	-51.0048	143.988	59.0801	39.3535	62.4764	-2.91581	-60.4935	133.54	-119.314	153.232	-130.903	140.367	-55.9134	151.195	-41.635	-54.8373	-74.3733	691.653	-430.715	-25.1481	-51.9803	-252.136	-21.2552	-14.5608	-159.487	-86.3065	169.339	172.075	-156.154	69.9076
1276	209.746	4.30178	1.78012	63.2144	32.1396	-95.6746	-181.924	-50.4094	143.893	59.9128	38.6849	62.0612	0.66738	-63.3417	133.791	-119.176	151.906	-130.884	143.689	-59.1824	150.511	-41.1128	-54.9681	-73.4761	690.899	-429.553	-27.9147	-49.5142	-252.949	-23.5598	-7.14786	-165.245	-87.0255	170.087	175.299	-159.741	68.4151
1277	323.533	4.31299	1.82141	63.9064	35.6	-96.175	-187.492	-45.252	146.472	57.6034	37.8213	63.0289	-6.28823	-58.3445	132.95	-118.768	153.773	-126.646	155.707	-72.4771	137.303	-29.2605	-56.7138	-72.569	688.753	-427.35	-30.283	-46.9964	-253.759	-29.916	12.3694	-181.946	-82.9032	166.893	191.711	-175.925	64.7285
1278	267.637	4.28476	1.80847	61.961	36.2359	-96.0169	-184.291	-47.9741	144.939	58.7536	38.4167	62.3313	-2.09292	-60.3181	134.362	-119.772	151.788	-124.219	158.508	-76.1087	132.358	-24.3966	-57.966	-65.468	669.053	-408.249	-51.597	-23.7162	-258.782	-27.0341	4.7283	-175.88	-83.7292	169.726	191.845	-175.624	64.8118
1279	187.663	4.30054	1.79198	63.9634	33.5223	-95.8586	-183.549	-48.8614	143.893	59.8801	38.4114	61.5671	4.00709	-65.0256	134.311	-119.241	149.85	-127.036	152.264	-68.75	138.778	-30.3203	-56.857	-70.6565	683.115	-421.476	-36.2535	-41.0905	-255.008	-20.1402	-14.8915	-159.732	-82.5557	169.972	184.073	-167.684	67.2073
1280	217.872	4.29523	1.75063	62.3273	33.057	-95.2343	-178.943	-53.3416	140.595	63.0595	39.1026	60.6048	11.0991	-70.0276	134.866	-119.393	147.715	-129.29	146.575	-62.4052	145.973	-36.8085	-55.9936	-68.4904	676.823	-415.648	-42.0365	-34.1816	-256.813	-22.1683	-8.43496	-165.038	-84.8046	167.566	175.813	-160.513	69.4273
1281	248.553	4.31923	1.80545	61.173	34.0119	-95.669	-181.137	-50.8931	143.958	59.5862	38.9668	61.5282	4.66296	-65.7137	134.217	-119.19	149.897	-128.094	150.501	-66.7052	143.12	-34.4347	-56.354	-66.1295	670.873	-409.953	-49.3799	-26.1329	-258.41	-25.6451	3.0131	-174.745	-85.848	166.961	176.786	-161.198	69.2105
1282	275.501	4.32155	1.83478	61.3351	35.4853	-96.0546	-187.066	-45.8497	145.618	58.5875	37.7541	62.4834	-1.67089	-61.1402	134.141	-119.502	151.427	-124.622	158.464	-75.8117	133.409	-25.5924	-57.8069	-66.1172	671.305	-410.334	-49.6146	-26.0927	-258.309	-29.6728	15.3872	-185.15	-85.2963	164.862	180.931	-164.989	68.5547
1283	139.114	4.25848	1.83145	64.4714	32.5585	-96.0365	-193.682	-38.9786	150.817	53.4922	37.5572	62.688	-5.34768	-59.0941	131.312	-116.754	153.14	-120.833	164.917	-83.6756	120.489	-13.2126	-59.711	-75.964	702.545	-439.933	-24.5773	-55.532	-250.338	-17.8792	-15.9176	-159.6	-86.6168	171.599	172.691	-153.936	71.6566
1284	138.639	4.26715	1.82087	63.4742	30.94	-95.8713	-187.998	-44.2699	148.121	55.8279	38.2649	62.1229	-2.24149	-61.7359	130.838	-116.257	153.072	-122.265	163.072	-81.0993	119.983	-12.6832	-59.2488	-71.9359	688.247	-425.803	-34.6094	-44.6594	-253.054	-19.3769	-13.1229	-160.885	-90.8798	171.291	161.198	-143.202	74.1613
1285	164.914	4.23949	1.80972	63.1271	31.3541	-95.7427	-184.201	-47.9323	145.739	58.0201	38.6441	62.6512	-6.07981	-59.0368	130.771	-116.499	154.297	-119.402	165.303	-84.4372	111.713	-4.81055	-60.2949	-70.5622	683.588	-421.721	-37.392	-40.4285	-254.692	-21.6268	-8.22709	-164.129	-93.016	170.896	158.045	-140.484	74.7368
1286	189.549	4.24043	1.82641	62.8799	32.6839	-96.3059	-190.13	-42.8831	146.536	57.7719	37.3082	62.8265	-7.25233	-58.0843	131.329	-117.098	154.642	-117.276	169.175	-88.9241	105.528	0.90125	-61.2235	-69.1737	679.365	-417.883	-40.7321	-36.2138	-255.956	-23.351	-2.76089	-168.872	-92.6529	169.726	159.566	-141.919	74.3468
1287	214.941	4.25322	1.86433	65.274	35.4856	-96.5103	-192.271	-40.9383	147.044	57.3955	36.9196	62.9018	-8.67066	-58.3179	128.951	-114.685	155.909	-119.225	161.76	-80.647	101.375	4.71566	-59.3024	-72.8284	691.641	-429.852	-31.0267	-46.8066	-253.426	-24.4786	5.10298	-177.387	-83.3322	162.89	170.445	-152.272	73.8878
1288	191.146	4.25193	1.86021	65.3934	33.6753	-96.7937	-195.645	-37.8818	147.877	56.9265	36.2429	63.4746	-15.1806	-55.2554	124.551	-110.843	159.405	-121.269	158.464	-76.6783	103.539	2.62223	-58.3323	-74.7439	697.687	-435.781	-25.5345	-52.7925	-252.126	-20.3882	-7.44563	-165.281	-87.8373	168.727	162.841	-144.362	74.6777
1289	190.689	4.25384	1.86595	65.5769	33.5194	-96.3579	-189.192	-43.5251	146.286	57.8932	37.498	63.7667	-18.9362	-53.231	124.578	-111.217	161.686	-122.204	157.164	-74.7216	102.761	3.15496	-57.7851	-73.8411	694.156	-432.185	-27.813	-50.3149	-252.781	-20.8328	-8.97417	-162.93	-89.1958	170.552	165.116	-146.29	73.4985
1290	235.771	4.26733	1.87971	65.006	34.5673	-96.1586	-186.778	-45.7827	145.961	58.1518	37.8971	63.5854	-17.2429	-54.4065	126.002	-112.429	161.206	-122.109	157.855	-75.2424	100.282	5.13707	-57.5376	-69.9362	682.055	-420.593	-38.2848	-38.4384	-255.76	-24.3877	0.925934	-171.041	-89.596	170.039	169.025	-150.638	72.0062
1291	229.163	4.27112	1.90767	66.5583	35.999	-95.938	-183.038	-48.9719	145.505	58.1095	38.7208	64.13	-22.004	-51.6145	125.862	-112.429	163.289	-121.177	158.939	-76.5963	96.5923	8.40065	-57.7265	-74.0383	694.567	-432.819	-26.8059	-51.06	-252.8	-23.5732	-2.91846	-167.877	-86.028	170.769	181.453	-162.061	69.0808
1292	263.853	4.3246	1.97998	67.2509	36.7017	-95.9186	-182.35	-49.0355	145.186	57.9186	39.2217	64.2403	-23.7556	-50.6706	125.301	-111.772	164.001	-122.963	152.747	-69.2624	91.0536	13.1985	-55.7759	-74.2335	699.314	-436.332	-30.0692	-49.1967	-252.099	-25.9431	8.86761	-177.627	-87.4843	170.387	175.758	-155.396	70.598
1293	238.306	4.35308	2.04768	69.865	40.7506	-95.8749	-183.412	-48.8279	145.484	58.3027	38.614	64.3871	-23.8936	-50.4898	126.654	-113.027	164.033	-120.809	156.616	-72.5295	79.1775	23.8215	-55.877	-76.4585	706.984	-443.099	-25.2253	-55.989	-249.556	-23.9319	3.40391	-173.735	-78.226	167.532	197.061	-172.812	67.3703
1294	178.144	4.33635	2.02207	69.3252	39.5412	-96.0103	-184.878	-47.4563	144.457	59.2987	38.2369	65.3942	-33.7097	-44.3109	126.279	-112.886	167.881	-123.148	153.782	-69.2603	87.3158	16.2644	-55.3591	-75.7763	703.116	-439.084	-26.4592	-54.6616	-250.015	-20.0301	-10.9304	-160.844	-80.0177	172.028	197.012	-173.107	67.1173
1295	145.058	4.32668	1.99715	68.357	38.0951	-95.6793	-180.608	-51.2612	143.593	59.9289	39.0487	65.2407	-33.7413	-45.0022	126.158	-112.773	168.822	-124.894	151.963	-67.1175	91.6918	11.9185	-54.6096	-71.5798	687.283	-424.21	-35.0588	-43.9921	-253.694	-18.5686	-17.3416	-155.278	-81.0502	171.285	188.689	-166.078	68.908
1296	140.58	4.30168	1.95538	66.0571	38.8843	-95.2539	-173.802	-56.6806	142.114	60.1977	40.7985	66.1473	-44.3897	-39.0271	124.602	-111.454	173.788	-127.252	145.374	-60.5481	101.552	3.79415	-54.3872	-66.2707	671.147	-408.969	-49.7778	-27.3663	-257.649	-18.4794	-18.1805	-154.497	-81.6282	171.489	187.049	-165.52	69.0387
1297	144.733	4.28459	1.9306	66.1267	38.1605	-95.6113	-178.407	-52.8988	142.977	60.0476	39.6637	65.1025	-34.7655	-44.9177	125.19	-111.788	169.953	-127.732	142.205	-57.494	104.282	1.46828	-54.0955	-66.192	670.973	-409.456	-49.0838	-27.0673	-258.267	-17.4481	-19.4751	-154.072	-81.6142	171.942	185.826	-165.155	69.1378
1298	142.007	4.26741	1.88107	66.3923	35.7924	-95.438	-177.915	-53.5502	142.811	60.3819	39.652	64.6929	-30.5826	-47.9243	125.53	-112.141	168.761	-130.028	136.877	-52.1343	114.788	-7.74111	-53.6586	-69.4408	679.849	-418.232	-38.9663	-37.6666	-256.291	-17.8577	-18.0944	-155.302	-83.8965	171.048	176.872	-157.851	71.1206
1299	176.751	4.28527	1.91189	65.9319	34.7759	-95.4851	-176.629	-54.4731	143.256	59.5961	40.0224	64.6417	-30.6587	-48.4187	124.762	-111.438	169.454	-129.725	139.68	-54.76	112.656	-6.21836	-53.5648	-72.7034	689.732	-427.953	-29.7286	-47.7373	-253.96	-20.4834	-9.26079	-162.562	-87.3016	171.995	172.52	-153.811	71.6175
1300	179.991	4.26275	1.87367	65.6699	33.5207	-95.7903	-185.464	-47.2736	144.528	59.7309	37.9972	64.0592	-26.2043	-51.0817	124.303	-110.802	167.568	-130.881	137.921	-52.8607	116.558	-9.50615	-53.431	-72.7777	689.962	-428.128	-29.6933	-47.8652	-253.858	-19.8726	-12.754	-158.872	-90.3388	174.675	168.094	-149.999	71.8381
1301	193.76	4.26496	1.88403	65.737	33.6702	-96.0374	-185.129	-47.1582	144.761	59.0163	38.2529	64.14	-26.7698	-50.4411	124.837	-111.449	167.561	-129.967	138.812	-53.962	113.925	-7.17783	-53.6353	-73.4921	692.396	-430.618	-27.9865	-49.7181	-253.304	-20.6948	-11.5488	-159.523	-91.2054	175.805	170.283	-151.908	70.9169
1302	236.631	4.27259	1.89314	65.3217	34.2319	-95.9885	-183.461	-48.4745	144.678	58.8132	38.6597	64.1555	-26.1859	-50.479	125.712	-112.318	166.944	-129.229	140.474	-55.6435	111.056	-4.72299	-53.7792	-70.4431	682.981	-421.431	-36.5507	-40.2545	-255.523	-24.4193	-0.849537	-168.221	-92.2293	174.305	170.052	-152.094	70.7868
1303	213.925	4.30728	1.90786	65.8652	34.8072	-96.3146	-185.617	-46.4478	145.593	57.9491	38.291	64.7913	-28.4178	-48.5487	127.399	-114.12	167.196	-129.719	139.186	-53.5704	111.648	-6.43316	-52.4393	-72.1322	683.248	-421.832	-35.7357	-40.7034	-253.868	-23.006	-5.37182	-164.557	-90.964	175.945	175.997	-157.666	69.193
1304	227.143	4.31008	1.93729	65.8242	34.9558	-95.8907	-182.731	-49.299	145.115	58.5111	38.7353	64.8088	-29.1394	-48.6373	127.432	-114.002	167.805	-128.767	142.384	-57.0146	107.087	-2.30645	-52.7832	-73.5627	689.628	-427.995	-29.7579	-47.422	-253.092	-23.9126	-2.93743	-166.294	-91.3051	176.482	178.292	-159.427	68.5392
1305	236.381	4.34607	1.95213	66.0351	35.2384	-95.7769	-180.465	-50.4286	145.297	57.5725	39.7443	64.4798	-26.4575	-49.7394	127.001	-113.305	165.863	-130.529	131.012	-45.774	104.072	0.810742	-51.2218	-69.6224	681.003	-419.406	-41.5497	-34.7743	-256.276	-20.9718	-5.65474	-163.235	-93.1714	178.343	169.937	-151.096	70.4197
1306	219.668	4.32528	1.93561	65.9063	34.9136	-95.2276	-175.942	-55.3795	142.647	60.443	40.0283	64.457	-27.7744	-49.4335	124.885	-111.158	166.747	-130.742	130.515	-45.2434	103.591	1.47115	-51.1649	-69.2311	679.938	-418.514	-41.4828	-34.7162	-256.558	-19.5179	-8.61199	-161.181	-94.0901	178.43	165.257	-146.332	72.0252
1307	218.001	4.32168	1.96661	66.9546	35.0272	-96.0031	-185.306	-47.1106	145.589	58.3615	38.1861	64.8741	-31.0667	-47.5027	125.264	-111.64	168.075	-129.629	133.74	-48.3425	98.8612	5.77836	-51.6489	-72.7094	689.92	-428.21	-30.662	-46.6429	-254.016	-18.5931	-13.2947	-156.984	-93.3672	179.361	168.418	-148.442	70.9975
1308	224.501	4.32094	1.96906	67.1555	35.1457	-95.9344	-182.371	-49.3653	144.618	58.7446	38.9169	64.8496	-30.6758	-47.2409	126.372	-112.73	167.426	-128.821	133.37	-48.1545	96.522	7.88924	-51.715	-73.8518	693.905	-432.143	-27.4163	-50.3062	-253.061	-19.2006	-13.2655	-156.55	-93.802	179.945	169.799	-149.415	70.3235
1309	288.616	4.32074	1.97394	66.529	35.6078	-96.1206	-187.095	-45.6128	145.518	58.697	37.7225	65.1833	-33.5333	-45.9866	126.194	-112.673	169.011	-129.033	135.925	-50.2943	95.3514	8.65137	-51.5375	-72.6341	689.832	-428.684	-29.7713	-46.8674	-254.336	-23.185	-1.86354	-165.798	-94.8671	178.899	170.185	-150.719	69.5511
1310	281.115	4.33296	2.00685	66.9473	36.2156	-96.2187	-188.107	-44.7752	145.951	58.3931	37.4843	65.4439	-37.4052	-44.4539	124.853	-111.586	171.595	-128.705	139.669	-53.6141	92.5778	11.0158	-51.7565	-74.8748	697.771	-436.031	-24.8778	-53.1012	-252.227	-22.1013	-6.6344	-161.543	-94.0777	181.099	176.7	-155.916	67.7416
1311	281.566	4.32718	2.0266	67.6326	37.4089	-96.0703	-185.313	-47.1746	145.254	58.8113	38.0482	65.563	-39.4721	-43.2548	124.702	-111.383	172.523	-127.813	140.474	-54.435	86.135	16.7188	-51.5028	-72.9832	690.985	-429.811	-28.9082	-47.8258	-254.119	-21.433	-10.7	-157.037	-92.8715	182.085	182.616	-161.326	66.0762
1312	294.217	4.34407	2.0457	67.2803	37.0812	-96.4903	-189.932	-43.0735	146.162	58.2485	37.1284	65.6255	-39.9729	-42.7853	125.655	-112.239	172.492	-128.076	141.09	-54.7106	86.2135	16.4925	-51.3299	-73.6159	693.722	-432.046	-27.9262	-49.7035	-253.276	-23.2627	-4.86229	-162.463	-94.6719	182.201	178.837	-157.556	66.7953
1313	315.65	4.33698	2.06731	68.0298	38.7351	-97.1204	-195.735	-37.8986	147.81	57.0525	35.9405	65.4956	-38.7285	-43.3374	126.245	-112.6	171.657	-127.436	139.988	-53.8279	81.8734	20.3821	-51.0661	-74.7063	697.374	-435.53	-25.4799	-52.6071	-252.311	-26.8302	2.38459	-167.52	-92.7256	179.645	185.705	-163.942	65.4172
1314	123.561	4.41046	2.25656	69.7124	42.5723	-97.0038	-196.907	-36.8789	147.666	57.3124	35.8248	65.6207	-40.7126	-42.2344	125.774	-112.014	172.446	-128.311	122.203	-37.6053	70.4804	34.4764	-48.7449	-79.6122	733.559	-462.596	-50.3732	-38.2398	-242.215	-25.1242	-1.09593	-165.322	-92.3999	180.547	186.402	-155.78	73.3709
1315	26.1434	4.45908	2.39995	71.953	47.9162	-95.4363	-194.771	-38.4835	145.523	58.9228	37.5507	66.0926	-46.5144	-38.5266	125.338	-111.583	174.582	-127.893	108.86	-25.087	55.9716	51.0275	-47.7674	-77.1706	735.165	-461.205	-66.6381	-24.7113	-241.461	-22.268	0.0755389	-170.443	-83.2419	174.585	189.793	-155.054	78.9494
1316	-37.6161	4.43897	2.35878	73.3818	48.4709	-95.4605	-188.105	-44.4809	144.322	59.68	38.3135	66.2292	-46.811	-37.8277	126.749	-112.783	173.924	-126.967	105.554	-22.8584	60.8209	47.6436	-48.627	-77.3494	734.786	-460.7	-65.4076	-25.8702	-241.455	-15.9701	-20.3759	-152.846	-77.1139	175.195	201.033	-165.983	76.8762
1317	-68.3874	4.4071	2.30399	74.394	47.4795	-95.6495	-182.923	-49.0012	143.661	59.849	38.9108	66.7002	-50.7845	-35.092	127.76	-113.609	174.956	-126.597	104.44	-22.123	64.4551	44.6559	-49.1468	-76.1702	723.887	-450.252	-63.0078	-27.1249	-243.247	-13.4606	-34.0938	-139.809	-76.3465	175.203	196.969	-163.306	76.1792
1318	-70.196	4.37527	2.27107	75.5736	47.3584	-95.672	-178.155	-53.0163	142.904	59.9942	39.7261	66.6035	-49.8054	-35.2184	128.644	-114.247	173.922	-125.62	99.7148	-18.1699	60.7109	48.7911	-49.2339	-72.7749	707.664	-436.384	-62.2451	-25.3205	-247.286	-12.7838	-39.0231	-135.14	-77.5106	175.176	189.747	-157.783	76.1882
1319	-83.8552	4.34899	2.26627	77.2485	48.0251	-95.7061	-179.09	-52.3598	142.857	60.2416	39.425	66.859	-51.7939	-33.227	130.027	-115.371	173.635	-124.491	95.6256	-14.8822	54.9555	55.2532	-49.8438	-73.071	706.181	-436.676	-51.6679	-34.3027	-248.285	-10.495	-46.286	-129.693	-75.9196	173.177	181.338	-150.269	76.8042
1320	-88.7601	4.33243	2.25645	79.1003	48.662	-95.5619	-177.54	-54.1673	141.299	61.935	39.4257	67.0748	-53.588	-31.2584	131.567	-116.674	173.24	-123.348	89.891	-9.85278	49.8048	60.7152	-49.6289	-75.4011	711.074	-442.915	-40.4653	-44.6939	-247.413	-10.2996	-47.41	-128.8	-77.2517	172.338	172.557	-141.734	77.812
1321	-46.6647	4.3134	2.20689	75.7857	45.34	-95.5764	-177.701	-53.6051	142.464	60.5635	39.6932	66.7977	-50.5995	-32.5085	132.899	-117.856	171.441	-124.157	92.5073	-12.245	55.6327	55.0272	-49.9296	-71.8922	694.999	-428.813	-40.9448	-41.8291	-250.983	-11.9026	-40.2805	-134.358	-89.09	180.212	158.185	-130.442	78.485
1322	-64.8399	4.3399	2.22494	74.4309	45.223	-96.1094	-185.166	-46.9523	144.547	59.0916	38.2775	67.0216	-52.5852	-30.8366	133.985	-118.775	171.214	-124.858	95.5516	-14.7329	59.7394	50.7736	-50.0888	-67.1922	684.347	-418.245	-48.9029	-33.7301	-254.657	-10.9915	-41.7119	-132.5	-86.3813	177.355	156.865	-128.435	78.325
1323	-64.2843	4.3201	2.20899	75.0534	46.3248	-96.0582	-184.221	-48.2184	143.215	60.6258	38.1288	66.8364	-50.5336	-31.8624	134.218	-118.956	170.186	-123.97	91.6403	-11.2082	55.9933	54.2318	-49.4325	-66.9729	680.473	-416.16	-47.7252	-32.7298	-255.836	-10.4559	-40.3877	-135.047	-84.8402	176.094	158.22	-130.442	78.485
1324	-15.7047	4.30695	2.19788	75.0302	45.5514	-96.3199	-187.244	-45.2467	144.83	59.058	37.7598	66.6982	-49.1726	-32.6839	134.391	-119.109	169.687	-123.98	91.0283	-10.5758	55.9531	53.9788	-49.0244	-69.2927	683.787	-420.566	-39.7754	-39.3157	-255.14	-12.3631	-31.7401	-142.966	-89.2028	178.812	156.596	-130.442	78.485
1325	8.10436	4.29594	2.1804	74.5745	45.4318	-96.6969	-191.291	-41.8908	145.224	59.184	36.7403	66.5995	-47.533	-33.5987	134.638	-119.337	168.947	-123.874	90.7139	-10.402	56.4342	53.2565	-48.7829	-68.747	680.552	-418.298	-40.8944	-36.7474	-256.143	-13.0559	-28.7646	-145.679	-90.4001	179.198	155.711	-130.442	78.485
1326	44.6001	4.28715	2.16678	74.8449	45.0004	-96.8396	-192.687	-40.7375	145.314	59.2959	36.3646	66.4422	-45.4224	-34.8941	134.711	-119.422	168.147	-123.683	90.248	-10.0104	56.3879	53.0578	-48.5488	-70.997	685.477	-423.811	-34.2588	-42.7417	-255.166	-14.269	-23.7478	-150.116	-92.1874	179.848	154.753	-130.442	78.485
1327	218.61	4.11827	2.14177	72.7592	42.7788	-102.79	-217.567	-22.4793	149.199	59.146	25.9799	60.9369	-41.4845	-41.1622	122.142	-106.556	162.995	-124.055	83.0268	4.4215	85.702	21.3302	-40.3711	-68.072	678.404	-417.168	-41.5308	-34.442	-257.428	-17.6688	-23.0061	-149.411	-101.535	186.332	155.398	-131.836	78.684
1328	204.169	4.10068	2.08931	72.522	40.7673	-101.089	-208.22	-29.5024	149.266	57.9382	29.0166	61.6618	-40.0312	-40.7401	126.428	-110.82	162.31	-124.229	87.2352	-0.548858	87.7935	19.5628	-41.5759	-71.3878	686.446	-424.85	-33.5454	-43.2266	-255.03	-17.7957	-26.0654	-146.049	-102.284	186.61	153.443	-130.442	78.485
1329	134.074	4.11275	2.07523	71.9	41.1931	-99.6083	-198.734	-36.9574	147.55	58.3738	31.9533	62.7811	-43.8949	-37.1596	129.586	-114.043	163.402	-123.73	91.5212	-5.07595	85.4878	21.5031	-42.4642	-68.0179	676.304	-415.043	-44.3968	-31.0761	-257.558	-14.9022	-34.4852	-139.298	-98.1111	184.509	154.104	-130.557	78.057
1330	94.5926	4.12804	2.06609	72.3631	41.8311	-98.6162	-192.024	-42.4376	145.751	59.4217	33.7961	64.3511	-53.0124	-30.069	133.583	-117.835	165.744	-123.531	93.5435	-7.21687	84.0653	22.5491	-42.7379	-68.6912	677.345	-416.026	-42.9063	-32.7565	-257.052	-13.5166	-37.1142	-137.925	-94.7133	181.775	154.544	-130.442	78.485
1331	40.3713	4.12132	2.0589	73.7018	42.3884	-97.2238	-180.572	-50.3219	146.521	56.2466	38.0069	64.5713	-48.9649	-30.6124	135.841	-120.145	164.901	-123.293	95.8971	-10.6592	76.6675	30.0093	-44.1868	-70.0859	680.599	-419.283	-38.1387	-37.8568	-256.086	-10.7659	-43.8518	-133.165	-89.6088	178.588	154.926	-130.442	78.485
1332	36.8875	4.12472	2.04044	73.4781	43.1098	-95.5507	-175.723	-55.0597	142.687	59.8716	40.2582	65.5664	-58.8249	-23.2639	140.414	-124.786	167.124	-123.092	97.7365	-12.7839	75.5716	30.5681	-44.5413	-68.8184	676.554	-415.503	-42.3643	-32.8208	-257.061	-10.8598	-45.5378	-131.044	-89.6635	178.378	153.597	-129.364	78.2615
1333	36.7143	4.1348	2.03723	74.1956	42.5122	-95.5724	-177.024	-54.0525	142.561	60.3141	39.8046	65.801	-57.9242	-23.813	141.618	-125.855	166.856	-123.129	98.0831	-13.4804	77.2194	29.0149	-44.8317	-71.6351	685.213	-423.884	-33.5946	-42.4978	-255.142	-10.6066	-46.9858	-129.76	-89.0361	177.873	153.435	-128.705	78.2108
1334	41.6778	4.13878	2.03921	72.5197	41.4685	-95.6472	-178.193	-52.8301	143.04	59.7261	39.7502	64.4333	-43.3152	-34.2551	138.725	-123.211	163.372	-122.962	99.1919	-15.1849	78.9356	27.7336	-45.7292	-67.6055	674.906	-413.964	-44.2284	-31.0793	-257.896	-10.7058	-46.2481	-130.14	-89.7144	178.336	151.622	-127.405	77.8954
1335	4.9387	4.14056	2.02818	73.9154	42.0044	-95.7437	-178.524	-52.525	143.281	59.4771	39.6577	64.9468	-44.7186	-32.994	138.866	-123.298	164.041	-122.945	100.813	-17.2073	80.2237	26.5191	-46.2903	-70.3319	682.007	-420.732	-36.3035	-39.7996	-255.957	-8.87671	-50.2339	-128.122	-81.8148	171.565	154.503	-129.948	78.4309
1336	12.6471	4.15449	2.0121	72.9442	40.9357	-95.6417	-176.63	-54.0364	143.23	59.2442	40.076	63.929	-33.0015	-41.846	136.499	-121.312	161.862	-123.272	103.784	-20.2442	82.1742	24.7346	-47.0194	-70.0402	681.301	-420.057	-37.305	-38.726	-256.103	-8.92449	-48.6363	-129.94	-80.5864	170.178	154.577	-130.442	78.485
1337	27.7788	4.17471	1.99009	71.1743	40.0868	-95.6173	-176.216	-54.3917	143.22	59.1959	40.1943	63.6818	-28.4577	-45.4714	135.308	-120.371	161.449	-123.979	107.274	-23.8618	86.2538	20.999	-47.8301	-67.5563	674.128	-413.051	-44.8584	-30.4738	-257.815	-9.05802	-47.7953	-130.484	-81.5414	170.923	152.99	-129.606	78.0526
1338	15.7437	4.19804	1.97739	71.4363	39.1385	-95.5918	-176.45	-54.3203	143.21	59.3424	40.1013	63.7549	-26.7573	-46.9736	133.678	-118.98	161.713	-124.923	112.755	-28.8687	88.4998	18.6588	-48.5272	-70.2717	681.583	-420.091	-36.8794	-39.4723	-255.744	-8.41423	-44.6606	-134.577	-78.9543	168.411	153.415	-130.442	78.485
1339	20.0145	4.22892	1.99259	71.0479	38.7447	-95.6397	-179.468	-52.0075	143.955	59.2136	39.3738	63.1017	-18.3581	-52.7558	134.324	-119.495	159.162	-124.783	115.79	-31.7576	85.8534	20.8299	-48.7049	-70.9648	684.387	-422.532	-36.8124	-40.026	-255.025	-8.54734	-41.9977	-137.312	-78.6041	168.251	153.68	-130.442	78.485
1340	22.6401	4.22985	1.96052	70.423	38.3552	-95.6848	-178.211	-52.8152	143.762	58.9879	39.7415	62.7267	-13.906	-55.8138	133.21	-118.561	158.288	-124.945	118.12	-34.4539	88.6755	18.4497	-49.5495	-70.1916	681.954	-420.45	-37.9142	-38.4995	-255.697	-8.35724	-42.3884	-137.209	-77.034	166.381	152.957	-130.442	78.485
1341	24.8401	4.2467	1.94043	69.0642	38.2489	-95.6907	-178.511	-52.5198	143.64	59.0821	39.7068	62.2096	-7.98352	-59.6059	132.912	-118.285	156.505	-125.219	121.251	-37.723	90.7377	16.7093	-50.1781	-67.3684	673.679	-412.522	-45.7823	-30.4824	-257.736	-7.16088	-45.6238	-134.361	-76.6312	166.382	151.853	-129.411	78.018
1342	9.66155	4.2788	1.94397	69.567	37.4335	-95.9991	-187.514	-45.4995	144.923	59.385	37.4745	61.8377	-1.97504	-63.3578	133.202	-118.314	154.05	-125.7	128.082	-44.0558	89.591	17.2636	-50.6168	-70.3879	681.83	-420.149	-36.5376	-41.6546	-254.715	-6.50247	-46.0702	-134.749	-75.2543	165.441	151.636	-129.021	78.0101
1343	34.6564	4.26981	1.9154	69.038	36.6782	-97.1344	-198.531	-35.696	147.182	57.814	35.2326	61.9812	-0.466759	-63.2786	133.748	-119.108	152.735	-125.53	130.893	-47.1554	90.7922	16.312	-51.4812	-72.0852	686.677	-424.906	-31.5984	-46.4149	-253.749	-7.50188	-43.6572	-136.258	-77.9248	167.255	150.228	-128.551	77.5991
1344	55.9057	4.25345	1.88319	67.8012	36.7946	-97.2908	-198.095	-35.8892	147.401	57.3843	35.3844	61.3738	4.89561	-66.3918	134.344	-119.185	150.128	-124.121	130.865	-48.1984	90.1772	17.2422	-52.3365	-68.4563	676.283	-415.123	-42.2918	-33.6269	-256.857	-8.52051	-41.9647	-137.106	-79.9632	168.51	149.139	-128.551	77.3127
1345	75.9817	4.26122	1.86292	66.8516	36.1279	-96.9348	-194.839	-38.8996	146.676	58.0029	35.9741	61.137	7.98052	-68.1662	134.51	-119.092	148.474	-123.579	133.582	-51.3845	91.5353	16.0279	-53.0335	-67.9079	675.072	-413.998	-43.9293	-31.6139	-257.356	-9.17772	-39.283	-139.261	-81.7084	170.046	149.16	-129.357	76.6689
1346	60.9147	4.25839	1.86582	67.3402	35.9648	-97.1237	-196.441	-37.5558	146.348	58.4459	35.6348	61.4113	5.68391	-66.7976	134.156	-119.074	149.641	-123.911	135.188	-52.9492	94.1365	13.582	-53.3979	-70.1189	681.296	-419.994	-37.228	-39.0315	-255.778	-10.6417	-31.448	-147.272	-78.8124	164.962	149.989	-130.442	78.485
1347	78.771	4.25814	1.85618	66.7307	35.3374	-96.6199	-191.327	-42.1015	145.547	58.9596	36.656	61.3661	6.05382	-67.232	134.286	-119.194	149.709	-123.689	137.087	-55.0955	95.2662	12.4562	-53.7064	-70.0742	681.609	-420.395	-37.2481	-38.9061	-255.879	-12.4587	-26.6748	-151.1	-80.2274	164.942	149.581	-130.442	78.485
1348	85.9386	4.24013	1.82938	66.6717	34.9409	-97.1611	-196.198	-37.7413	146.634	58.1956	35.6546	60.9318	9.59337	-69.318	135.18	-119.657	147.926	-123.454	136.127	-54.8355	98.1012	10.0665	-53.9909	-70.8113	683.893	-422.738	-34.9574	-41.2204	-255.48	-13.4869	-26.1521	-150.91	-81.1928	164.956	148.926	-130.442	78.485
1349	84.8697	4.23876	1.8297	66.4235	34.4732	-97.5488	-199.271	-35.0175	146.813	58.1755	35.0016	61.1691	8.05246	-68.2098	135.149	-119.788	148.449	-123.389	136.745	-55.6218	99.5146	8.74239	-54.2624	-72.4989	688.607	-427.164	-30.2709	-46.2625	-254.16	-14.1748	-26.9707	-149.494	-82.497	166.22	149.832	-131.302	77.7348
1350	93.4399	4.24235	1.83645	65.9859	34.7604	-97.3357	-196.105	-37.6664	146.458	58.1767	35.7049	61.2044	7.52237	-67.8232	134.532	-119.171	148.656	-122.58	139.261	-58.1043	97.8183	10.0064	-54.6349	-70.1154	681.331	-420.017	-37.2087	-38.8607	-255.784	-15.5272	-22.0225	-154.076	-82.1995	164.36	149.07	-130.442	78.485
1351	89.0937	4.23906	1.83503	65.8315	34.8331	-98.0224	-202.136	-32.3544	147.605	57.4504	34.4523	60.9615	9.37366	-69.0228	134.995	-119.393	147.815	-122.096	140.063	-59.1749	97.9838	9.8081	-54.8659	-70.0429	683.089	-421.118	-41.3803	-35.2952	-255.526	-15.2189	-24.1737	-151.915	-82.8319	165.515	149.363	-130.442	78.485
1352	87.3339	4.22829	1.82227	66.4311	34.0992	-97.8242	-200.892	-33.5497	147.023	58.0038	34.6884	61.4361	5.13465	-66.7628	133.063	-117.984	150.062	-122.819	139.188	-57.5887	99.8065	7.3095	-53.8197	-73.3861	689.782	-428.255	-32.2547	-44.1374	-253.389	-15.829	-24.8473	-150.768	-84.0914	166.823	150.598	-131.911	77.6677
1353	76.1095	4.21963	1.81565	65.722	34.9382	-97.7748	-200.307	-33.9955	147.145	57.8203	34.843	60.9378	9.28936	-68.8863	134.939	-119.329	147.754	-122.005	138.801	-58.0022	98.9309	8.57204	-54.4828	-69.2356	678.871	-417.706	-41.8957	-33.675	-256.34	-14.9622	-27.6147	-148.666	-81.9345	164.386	149.254	-130.442	78.485
1354	68.9903	4.20483	1.79811	65.6743	34.2877	-97.1578	-195.278	-38.6421	145.713	59.0315	35.7847	60.9485	9.53107	-69.1012	135.097	-119.465	147.696	-121.973	138.074	-58.0805	101.588	6.64915	-54.9768	-69.682	681.775	-420.156	-41.9621	-34.1561	-256.012	-15.3093	-29.3152	-146.476	-82.4791	164.744	148.923	-130.442	78.485
1355	81.583	4.21013	1.81683	65.7324	34.102	-96.9982	-195.817	-38.4409	145.429	59.6212	35.5849	61.3576	6.12426	-67.1758	133.969	-118.747	149.372	-121.577	142.789	-62.2624	98.8243	8.64677	-55.1694	-70.4541	683.388	-421.911	-37.9038	-38.3643	-255.553	-17.1797	-22.5291	-152.511	-83.3164	164.127	149.188	-130.442	78.485
1356	96.6307	4.22386	1.81869	65.207	35.139	-98.3795	-207.087	-28.1809	148.347	57.2925	33.3826	61.4727	7.55665	-67.7707	135.205	-120.062	148.607	-121.463	142.744	-62.3348	98.4337	8.96821	-55.1796	-68.0666	675.931	-414.782	-45.576	-29.824	-257.199	-16.0652	-26.4523	-148.983	-82.7635	164.457	149.399	-130.575	78.1633
1357	84.6285	4.22016	1.82165	66.2389	33.905	-98.2173	-203.938	-30.9036	147.452	57.8267	34.0285	61.6082	4.94795	-66.2379	134.139	-119.252	149.93	-121.612	143.483	-62.9836	99.7175	7.73819	-55.4061	-72.9447	690.413	-428.527	-31.4244	-45.969	-253.515	-17.0754	-25.5708	-149.104	-84.0017	165.314	150.5	-131.375	77.6074
1358	89.409	4.2228	1.82584	66.0564	33.7706	-98.0716	-202.12	-32.4301	147.405	57.7137	34.413	61.3344	6.27492	-67.1084	134.086	-118.963	149.451	-121.093	145.311	-64.7288	98.1567	9.00745	-55.7388	-72.9487	690.45	-428.458	-31.0279	-46.6068	-253.441	-17.2133	-25.2695	-149.269	-84.8295	166.339	151.486	-132.157	77.0565
1359	123.788	4.23159	1.83784	65.3269	34.0386	-97.825	-200.328	-34.0684	147.141	57.9222	34.7581	61.2661	6.68228	-67.4636	134.084	-118.869	149.333	-120.63	147.654	-66.9214	96.2623	10.5327	-56.046	-70.8314	683.708	-422.071	-35.9957	-40.8309	-255.084	-20.1735	-13.8601	-159.386	-86.0652	164.682	150.176	-131.293	77.8692
1360	164.89	4.22422	1.83667	65.2492	34.4567	-98.2119	-204.429	-30.4962	147.931	57.4751	33.9062	61.1822	7.57709	-67.9037	134.653	-119.28	148.706	-119.764	149.242	-68.7357	94.1537	12.3432	-56.3664	-70.9604	684.256	-422.911	-35.0405	-41.434	-255.24	-22.3854	-7.226	-164.957	-86.9665	163.957	150.183	-131.703	77.8176
1361	125.144	4.22987	1.8553	64.1375	35.3822	-97.8996	-201.019	-33.3923	147.424	57.6076	34.687	61.3138	6.69552	-67.0809	134.775	-119.46	148.803	-118.752	149.838	-69.5701	91.716	14.5763	-56.8369	-66.5254	671.827	-410.742	-48.6232	-26.9332	-258.121	-19.6078	-16.2434	-157.489	-85.7976	165.281	152.648	-133.024	77.2299
1362	140.333	4.21521	1.8453	64.9379	34.7788	-98.4199	-205.442	-29.4502	148.474	56.8302	33.7932	61.3123	6.93369	-67.4391	135.014	-119.741	148.845	-118.693	149.695	-69.5443	92.4928	13.8995	-57.006	-69.3907	679.829	-418.577	-39.5926	-36.7434	-256.095	-21.5935	-11.0863	-161.622	-86.9521	164.08	150.271	-131.102	78.1505
1363	150.269	4.20033	1.84885	65.13	34.733	-98.4001	-202.003	-32.0165	148.386	56.4433	34.4043	61.7292	3.29618	-64.9031	134.36	-119.464	150.408	-117.758	151.519	-71.4002	90.2483	15.8842	-57.5005	-70.2256	681.915	-420.585	-36.9887	-39.4974	-255.569	-24.3148	-5.33823	-165.786	-88.0951	162.929	150.053	-130.866	78.3245
1364	168.301	4.19109	1.84111	65.0517	34.5335	-97.761	-196.889	-36.6264	147.362	57.1368	35.5156	61.7335	2.971	-64.8484	134.146	-119.3	150.736	-117.394	152.159	-72.3251	90.1851	15.8887	-57.8254	-70.7923	683.631	-422.335	-35.3723	-41.084	-255.317	-26.7137	-0.512411	-169.135	-89.0818	162.821	151.922	-133.221	77.4916
1365	166.566	4.17898	1.82864	64.9214	34.0544	-97.349	-193.228	-39.8021	146.653	57.4707	36.3969	61.6272	3.91211	-65.4296	134.628	-119.749	150.306	-117.251	151.175	-71.7128	91.3613	14.8753	-58.002	-70.9081	684.114	-422.875	-35.1629	-41.164	-255.38	-26.8542	-2.15417	-167.178	-90.155	164.154	153.001	-134.603	76.9208
1366	160.771	4.18529	1.8273	65.1585	33.9437	-96.8028	-187.818	-44.3296	145.891	57.6465	37.7297	61.9589	1.55337	-64.0886	133.188	-118.694	151.187	-118.171	148.171	-68.3894	91.4453	14.5587	-57.315	-71.9576	687.657	-426.387	-32.3393	-44.1061	-254.834	-26.0196	-3.96004	-165.082	-89.7518	164.511	154.509	-136.061	76.7254
1367	154.564	4.19006	1.83566	64.5496	34.3191	-96.4866	-187.43	-45.1036	146.054	57.9621	37.6022	61.722	3.68088	-65.3636	134.486	-119.627	150.313	-117.788	150.675	-70.735	88.7614	16.664	-57.4421	-69.3988	679.659	-418.354	-39.6179	-36.4618	-256.396	-25.8538	-5.01267	-164.106	-90.3042	165.354	155.242	-136.293	76.418
1368	190.122	4.17302	1.81433	64.7553	33.9875	-97.5537	-198.168	-35.6911	148.373	56.5166	35.338	61.2138	7.74806	-67.9906	135.223	-119.928	148.545	-117.883	149.724	-70.1125	90.5124	15.0208	-57.4808	-71.7087	686.435	-425.111	-32.7176	-43.841	-254.865	-27.9729	-1.79044	-165.788	-91.8433	165.569	155.306	-137.174	75.9535
1369	156.744	4.16326	1.80082	64.9682	32.9802	-97.1191	-193.987	-39.4762	147.25	57.3869	36.1275	61.0609	8.87661	-68.4672	135.4	-119.82	147.744	-117.762	148.798	-69.9024	92.6683	13.1017	-57.6686	-75.0486	698.26	-436.441	-24.8598	-53.24	-252.082	-25.0185	-13.379	-155.442	-92.8192	169.93	158.7	-139.855	74.5341
1370	167.318	4.14211	1.78865	64.4182	32.5958	-97.0897	-194.923	-38.8263	146.686	58.0869	35.8994	61.4684	5.05385	-66.4069	133.745	-118.666	149.786	-117.951	149.179	-70.055	92.604	13.1935	-57.8181	-72.434	689.037	-428.004	-29.8709	-46.544	-254.579	-27.1051	-7.6827	-159.731	-95.6359	170.184	154.032	-136.372	75.1555
1371	205.046	4.13673	1.76838	63.9236	32.2868	-97.4795	-199.93	-34.5594	147.685	57.6487	34.7999	61.1469	8.03422	-68.0499	135.045	-119.61	148.311	-118.366	149.644	-70.7853	95.4476	10.5123	-57.8823	-72.3905	688.885	-427.723	-30.4793	-46.0722	-254.508	-29.2279	-4.03849	-161.919	-97.3807	170.946	154.637	-137.859	74.417
1372	153.155	4.15073	1.77803	64.2267	31.6	-97.1306	-195.416	-38.3934	146.823	57.9913	35.8126	60.9069	9.65925	-69.2803	134.923	-119.3	147.769	-118.403	148.886	-70.1261	96.206	9.92278	-58.022	-73.3862	691.647	-429.94	-28.7849	-48.8129	-253.284	-25.2799	-15.9581	-152.168	-97.5271	173.715	155.133	-137.053	74.523
1373	171.405	4.13806	1.77435	64.2747	31.5422	-97.2711	-197.341	-36.7866	146.599	58.3753	35.3849	61.5593	4.80603	-65.9456	134.646	-119.62	149.669	-118.693	148.946	-70.1165	97.9565	8.35582	-58.2338	-74.4139	695.783	-433.893	-26.757	-51.3176	-252.416	-27.2448	-12.3956	-154.481	-98.3938	174.319	157.921	-140.224	73.4217
1374	214.048	4.14991	1.78174	63.8642	32.0711	-97.2633	-196.399	-37.5191	146.879	57.9603	35.6056	61.7411	2.75384	-65.1317	133.315	-118.591	151.144	-118.837	151.152	-71.8543	97.2599	8.88816	-58.4691	-71.3628	685.374	-423.918	-34.1428	-42.7532	-254.791	-30.575	-1.34095	-163.733	-98.9852	172.71	157.79	-141.058	73.1468
1375	184.767	4.13787	1.77963	63.6891	31.8431	-96.4924	-188.892	-44.204	145.53	58.8144	37.1443	62.2218	-1.69496	-62.2415	132.712	-118.489	153.188	-118.688	152.903	-73.5869	97.0179	9.06479	-58.7305	-70.0781	681.526	-420.251	-37.5322	-38.8371	-255.789	-29.2031	-5.57101	-160.376	-99.0259	173.23	157.702	-140.615	73.4905
1376	168.352	4.14104	1.80528	64.6121	32.013	-96.4147	-189.949	-43.4588	145.454	59.1462	36.8822	62.62	-4.87828	-60.3565	132.68	-118.663	154.684	-117.231	156.85	-77.5401	92.1997	13.2813	-59.3809	-73.4714	692.155	-430.459	-28.3279	-49.3432	-253.194	-27.1317	-11.9278	-155.228	-98.6492	175.343	161.16	-142.72	72.3996
1377	175.662	4.143	1.7902	64.253	31.4623	-96.2345	-188.49	-44.869	145.198	59.4529	37.0921	62.355	-3.46254	-61.5507	132.42	-118.324	154.512	-118.23	156.833	-77.2066	95.2087	10.3804	-59.1501	-72.9251	690.091	-428.331	-29.6695	-47.9974	-253.495	-27.4154	-12.282	-154.444	-99.6362	176.485	161.845	-143.854	71.8055
1378	207.221	4.13631	1.7749	63.6419	31.5595	-96.7494	-195.427	-39.0242	145.978	59.4358	35.5264	62.1273	-1.20162	-62.6994	133.073	-118.747	153.153	-118.862	156.137	-76.409	97.4611	8.19864	-58.9768	-70.602	682.72	-421.223	-35.9637	-40.8772	-255.267	-30.0391	-5.04489	-160.055	-100.836	175.033	159.44	-142.477	72.4439
1379	211.623	4.12587	1.76852	63.2945	31.8016	-96.9527	-197.224	-37.4621	146.332	59.2414	35.1278	62.1719	-2.26181	-61.8808	132.505	-118.255	153.588	-118.704	157.481	-77.8375	97.3196	8.24415	-59.1916	-69.6935	680.381	-419.134	-38.4555	-37.8848	-256.044	-30.3074	-3.76375	-161.302	-100.869	174.508	158.994	-142.251	72.781
1380	157.027	4.13195	1.77129	64.2555	31.2995	-97.7295	-203.386	-31.8738	147.919	57.9822	33.9026	61.8485	0.632151	-63.6821	132.997	-118.419	152.216	-118.724	156.241	-76.0881	97.0239	7.98303	-58.6429	-73.9984	691.92	-430.177	-28.0881	-49.4274	-252.628	-25.6347	-17.6379	-150.047	-100.632	177.373	159.806	-141.621	72.8695
1381	190.137	4.13329	1.77103	64.2695	31.6869	-98.4997	-208.759	-26.938	148.995	57.0563	32.8666	61.958	-0.694818	-62.8412	132.75	-118.302	152.801	-119.138	156.183	-75.9628	98.5339	6.84384	-58.9369	-73.5889	691.585	-429.803	-28.7033	-48.9514	-252.975	-26.8084	-13.6179	-153.337	-100.962	177.638	161.887	-144.319	72.0157
1382	186.7	4.13798	1.77825	63.7356	32.1416	-97.3915	-198.347	-36.1237	146.705	58.5504	35.028	61.5708	3.34467	-65.068	133.876	-118.907	150.513	-116.96	156.201	-76.8917	93.4667	11.7717	-59.8181	-70.2111	681.61	-420.315	-37.7105	-38.7634	-255.582	-27.7279	-8.97097	-157.661	-100.629	175.491	159.299	-141.837	73.1164
1383	168.443	4.13217	1.78119	64.3194	31.9557	-96.6703	-191.148	-42.3983	145.523	59.1319	36.5786	61.7846	1.18419	-63.6311	133.271	-118.569	151.547	-116.045	158.32	-79.2006	90.9505	14.108	-60.3224	-72.9512	690.181	-428.662	-29.5895	-47.6784	-253.685	-26.4067	-13.0965	-154.289	-99.9955	176.569	161.878	-143.861	72.2709
1384	190.117	4.14148	1.77806	63.5589	32.2751	-96.3809	-190.209	-43.4784	145.414	59.4344	36.677	61.4399	4.98787	-66.1324	134.207	-119.093	149.8	-115.71	158.961	-79.9884	90.7741	14.2411	-60.5248	-70.0554	681.06	-419.733	-37.6033	-38.9323	-255.661	-28.1475	-6.87245	-159.595	-100.396	174.919	159.708	-142.205	73.0144
1385	169.163	4.13531	1.78355	64.2682	32.1661	-95.8763	-183.534	-49.0624	144.321	59.7201	38.2269	61.929	0.630958	-63.2307	133.648	-119.132	151.818	-115.034	160.843	-81.9145	88.6928	16.1471	-60.895	-72.8113	689.613	-428.086	-29.6687	-47.6075	-253.765	-26.9801	-11.0256	-156.087	-99.9151	176.112	162.549	-144.477	72.1049
1386	181.615	4.14435	1.79796	63.7965	32.8708	-96.0232	-187.156	-46.0269	144.228	60.1813	37.4392	61.9042	1.56172	-63.7585	134.378	-119.741	151.201	-114.594	161.264	-82.2052	87.0968	17.5616	-61.0636	-69.6367	679.883	-418.6	-38.601	-37.8402	-255.962	-28.1971	-6.62128	-159.956	-99.8536	174.364	160.726	-142.614	72.9256
1387	172.825	4.13487	1.79977	64.0946	32.9055	-95.6869	-180.636	-51.3135	143.896	59.5971	39.0304	62.3594	-3.19063	-60.6849	133.173	-119.027	153.469	-114.238	162.635	-83.6474	86.1892	18.3978	-61.363	-69.959	680.755	-419.477	-37.5301	-38.893	-255.786	-28.5193	-5.52742	-160.949	-99.9075	173.769	160.071	-141.863	73.3092
1388	178.492	4.15364	1.80321	63.4905	32.7077	-96.5826	-192.244	-41.467	145.775	58.9624	36.4393	62.5121	-2.82039	-60.9982	133.904	-119.806	153.34	-115.824	161.429	-81.4424	90.2826	13.9781	-60.3157	-69.6939	677.944	-416.809	-40.4697	-35.5672	-255.655	-28.223	-6.13448	-160.576	-99.7202	173.193	159.087	-140.92	73.8966
1389	152.944	4.14333	1.80733	63.3477	32.891	-96.1481	-186.713	-46.2455	145.035	59.2184	37.6173	62.5877	-4.51335	-59.9165	133.542	-119.55	154.147	-115.227	162.159	-82.4111	88.6785	15.6534	-60.7466	-68.4843	675.378	-414.329	-43.4258	-32.5646	-256.454	-27.0327	-8.49352	-159.052	-99.3977	172.621	157.068	-138.316	74.9672
1390	129	4.12598	1.7798	64.4867	31.3318	-95.8051	-182.271	-50.0346	143.963	59.8351	38.5616	62.121	-1.92035	-61.4593	133.564	-119.239	152.914	-115.844	159.67	-79.5901	91.7384	12.2984	-59.7254	-74.5091	693.333	-431.584	-27.7966	-49.8574	-252.275	-24.6863	-18.0994	-150.251	-99.4169	174.721	157.778	-138.707	74.3198
1391	132.693	4.14215	1.79369	63.6735	32.0728	-95.7777	-181.157	-50.6801	143.814	59.5285	38.9992	61.6985	2.50483	-64.2972	134.143	-119.284	150.746	-115.045	158.369	-78.6914	90.6434	13.5173	-60.1718	-69.8945	679.688	-418.326	-39.6333	-36.9074	-255.577	-25.4623	-13.1117	-155.068	-98.6953	172.098	154.622	-135.737	75.7174
1392	156.292	4.13979	1.80078	64.182	32.4516	-96.08	-185.29	-47.2147	144.771	59.0502	38.0716	61.6215	3.81531	-65.1409	134.925	-119.98	150.04	-113.96	159.631	-80.2205	88.1852	15.9017	-60.7589	-71.2105	684.217	-422.881	-34.7072	-41.9546	-254.922	-27.4743	-6.60085	-160.516	-98.2643	170.059	154.242	-135.64	75.8325
1393	173.773	4.12572	1.77944	63.8996	32.3061	-95.7312	-180.947	-51.0292	143.897	59.6108	38.9248	61.4092	5.54986	-66.3084	134.872	-119.714	149.337	-113.312	159.747	-80.9848	88.2211	15.9729	-61.1882	-71.5642	685.75	-424.491	-33.2894	-43.2374	-254.878	-29.0092	-3.72088	-162.284	-98.9687	169.809	154.092	-136.244	75.5288
1394	161.207	4.1292	1.79798	64.0845	32.3548	-95.759	-178.365	-52.746	143.884	58.8513	39.8003	62.1181	-0.0619691	-62.4933	134.766	-120.326	151.788	-113.385	160.064	-81.1132	88.5879	15.6557	-61.4056	-70.8141	682.938	-421.609	-35.2764	-41.2817	-255.253	-29.2486	-4.29387	-161.591	-99.2136	169.81	154.54	-136.25	75.4592
1395	139.937	4.13402	1.8125	64.5882	32.354	-96.0337	-183.361	-48.5829	144.104	59.2266	38.6426	62.2852	-1.3836	-61.6202	134.727	-120.355	152.322	-112.778	162.156	-83.1578	86.6512	17.3681	-61.825	-73.4365	691.547	-429.832	-28.4523	-49.1505	-253.236	-26.6122	-12.3323	-155.05	-98.5598	171.98	158.153	-138.8	74.4562
1396	146.388	4.15126	1.81214	64.4214	32.2408	-95.858	-181.401	-50.4048	143.85	59.454	38.9578	62.0239	0.385753	-63.3955	134.332	-119.88	152.221	-113.179	162.984	-83.6422	87.3532	16.6698	-61.8178	-72.6475	688.624	-426.894	-30.3261	-47.2459	-253.635	-26.3824	-12.4659	-154.92	-98.7834	172.774	159.042	-139.847	73.8778
1397	169.907	4.14648	1.80507	64.2236	32.5886	-95.911	-182.101	-49.7519	143.894	59.4355	38.8319	61.6157	4.26757	-65.6733	135.061	-120.156	150.106	-112.086	162.591	-83.6655	85.5549	18.3091	-62.1237	-71.2429	684.622	-423.245	-34.0384	-42.6934	-254.942	-27.9887	-7.10569	-159.305	-99.4105	171.565	156.854	-138.244	74.4317
1398	166.915	4.1418	1.79973	64.4361	32.5143	-95.8377	-182.393	-49.752	143.763	59.8379	38.6234	61.2892	6.92731	-67.3839	135.395	-120.211	148.937	-111.109	163.957	-85.4156	83.2929	20.3464	-62.5001	-73.9819	693.966	-432.114	-27.6428	-50.2001	-252.806	-27.1983	-10.8241	-155.768	-99.8697	173.354	158.71	-139.639	73.6374
1399	163.487	4.15249	1.80506	64.4725	32.2421	-95.6268	-179.302	-52.3981	143.226	60.0766	39.2616	61.6571	3.33257	-65.5384	134.077	-119.377	151.145	-111.843	165.192	-86.224	84.1198	19.5453	-62.4293	-73.8431	693.325	-431.301	-28.2601	-49.8271	-252.684	-27.0862	-11.5273	-154.904	-100.746	174.883	159.637	-140.489	72.9809
1400	176.718	4.17226	1.81255	64.2958	32.3536	-95.9908	-183.614	-48.4928	144.174	59.3542	38.4948	61.2902	6.77405	-67.2286	134.935	-119.618	148.902	-111.859	164.396	-85.4064	84.2294	19.3723	-62.4141	-72.7365	688.764	-426.775	-30.5638	-47.3512	-253.406	-26.0962	-13.6845	-153.236	-100.847	176.191	161.114	-141.951	72.23
1401	180.318	4.18232	1.8273	63.1108	33.3863	-95.9526	-183.263	-48.8	143.954	59.4783	38.6203	61.5494	5.33292	-66.167	135.297	-120.173	149.284	-111.675	163.978	-84.9851	83.7171	19.8698	-62.4926	-67.0558	672.357	-410.995	-47.1804	-28.9993	-257.42	-25.2711	-16.4486	-150.887	-100.866	177.067	161.971	-142.459	71.842
1402	189.443	4.19067	1.8199	64.4135	32.7039	-95.7855	-179.145	-52.0906	143.695	59.1543	39.5917	61.1663	7.70128	-67.9119	134.962	-119.583	148.596	-111.362	165.001	-85.9313	82.293	21.178	-62.6678	-72.6629	688.765	-427.012	-30.3197	-47.331	-253.583	-25.3719	-13.3594	-153.981	-100.982	177.675	162.892	-143.786	71.2141
1403	217.454	4.21349	1.83991	64.0323	33.6175	-95.7636	-179.186	-52.0654	143.741	59.1044	39.6125	61.4227	5.68674	-66.547	134.773	-119.611	149.444	-111.316	167.067	-87.6244	80.7215	22.6602	-62.8638	-70.168	681.07	-419.603	-37.2718	-39.5196	-255.428	-27.3605	-3.47043	-163.067	-100.683	175.873	162.351	-143.609	71.4312
1404	189.626	4.22753	1.86325	63.181	34.5583	-96.0114	-182.825	-48.9284	144.41	58.7911	38.8578	61.4075	6.52468	-66.9755	135.305	-120.055	148.74	-111.805	164.088	-84.2264	79.2435	23.8986	-62.3947	-66.0498	670.955	-409.616	-50.9933	-25.1314	-258.066	-23.6695	-14.0794	-154.095	-100.241	178.24	164.083	-143.894	71.271
1405	185.035	4.25113	1.87959	63.2168	34.4205	-95.7916	-179.024	-52.1152	144.006	58.7795	39.6838	61.8986	2.25344	-64.3775	134.637	-119.905	150.924	-113.06	164.836	-84.2376	80.5082	22.7583	-62.1341	-66.2279	671.244	-409.673	-50.5835	-26.0566	-257.552	-23.2703	-12.7424	-155.742	-100.27	178.917	164.786	-144.416	71.0244
1406	193.071	4.25399	1.8722	63.2944	34.3574	-96.4347	-189.139	-43.8006	145.044	59.0365	37.2748	61.2783	6.81754	-67.3484	134.881	-119.611	148.996	-113.577	165.175	-84.293	80.7287	22.4577	-61.9493	-66.5097	671.867	-410.241	-49.4704	-27.3263	-257.288	-22.1521	-15.7115	-153.337	-100.133	179.698	165.105	-144.768	70.8192
1407	217.126	4.30067	1.87886	64.6114	33.3764	-96.1786	-186.702	-46.101	144.788	59.2914	37.6946	62.3673	1.64115	-63.9734	134.837	-120.36	151.302	-114.918	166.987	-84.7115	82.3787	19.8493	-60.406	-73.2507	684.478	-422.52	-34.1855	-43.4726	-252.263	-23.6917	-9.31814	-158.996	-100.431	179.85	167.105	-147.418	69.923
1408	196.274	4.29349	1.89557	64.7105	34.0597	-96.0462	-183.048	-48.8663	144.563	58.8051	38.7215	62.6345	-1.71734	-61.8114	134.061	-119.848	152.837	-114.299	166.932	-84.9732	79.8388	22.6224	-60.9854	-71.1775	680.169	-418.452	-37.6847	-39.4075	-254.122	-22.959	-9.45717	-159.476	-98.7588	177.482	165.08	-144.862	71.1537
1409	197.645	4.28557	1.89946	64.3499	34.5937	-96.8711	-192.565	-40.7682	146.365	58.0022	36.6217	61.8433	3.2675	-65.0099	134.546	-119.655	150.509	-113.847	166.761	-85.0325	78.8179	23.5976	-61.161	-69.5709	677.426	-415.907	-40.6081	-36.3801	-255.553	-22.5435	-8.85782	-160.379	-97.4232	174.969	162.515	-141.951	72.5011
1410	195.945	4.27153	1.90139	65.4826	34.8525	-97.7964	-200.759	-33.5219	148.086	56.8517	34.8991	61.8467	2.85914	-64.4487	135.243	-120.431	150.355	-113.401	167.031	-85.2841	76.9037	25.4252	-61.3726	-73.5809	691.112	-429.228	-28.536	-49.4669	-252.892	-22.542	-9.59711	-159.573	-96.6764	175.065	165.044	-144.229	71.727
1411	212.675	4.26931	1.89024	64.721	34.9238	-97.6069	-198.883	-35.2845	147.855	57.0781	35.1687	61.6191	4.07388	-65.5467	134.749	-119.868	150.318	-113.843	167.43	-85.6657	78.2755	24.2487	-61.461	-69.9514	680.193	-418.708	-38.2056	-38.6497	-255.519	-23.9621	-4.82911	-163.646	-97.2975	174.057	163.061	-142.957	72.3255
1412	188.53	4.29253	1.90565	64.3869	34.9473	-96.7991	-190.928	-42.2826	146.267	58.073	36.8312	62.6606	-2.88333	-60.6963	134.421	-120.364	153.078	-114.532	168.459	-85.8211	78.7177	23.2414	-60.7305	-69.6247	675.988	-414.498	-41.6704	-34.8617	-255.249	-22.9936	-6.73232	-162.54	-96.2552	173.091	162.763	-142.024	73.0664
1413	198.919	4.27282	1.90416	65.1384	34.9609	-97.3127	-195.81	-37.9603	147.088	57.5746	35.8088	62.8059	-5.044	-59.4422	134.47	-120.574	154.181	-114.667	168.19	-85.6266	79.1765	22.967	-60.9031	-70.6709	680.97	-419.533	-37.1221	-39.5546	-254.944	-24.0309	-3.98061	-164.725	-95.8638	171.781	162.571	-142.04	73.2419
1414	175.332	4.26518	1.91197	65.6822	35.2147	-97.6773	-198.521	-35.5074	147.82	56.9976	35.2468	62.4332	-2.40292	-61.1101	134.433	-120.138	152.871	-113.815	167.281	-84.8037	75.7169	26.3189	-61.1899	-71.7542	684.236	-422.588	-33.7014	-43.6787	-254.013	-22.7798	-6.60993	-163.008	-95.7174	171.638	160.948	-139.643	74.188
1415	196.614	4.25207	1.91204	65.6491	35.5945	-98.0518	-201.208	-33.0176	148.365	56.5122	34.7289	62.7929	-5.63748	-59.0363	134.571	-120.607	154.351	-113.954	167.033	-84.6087	76.2269	25.9471	-61.3105	-70.7227	681.868	-420.433	-36.1814	-40.5956	-255.023	-24.8042	-2.20616	-166.229	-95.909	170.523	161.42	-140.53	74.0389
1416	162.981	4.2491	1.92405	65.2609	36.43	-97.8416	-199.748	-34.4361	147.762	57.1115	34.9533	63.1791	-9.38836	-56.6974	134.564	-120.985	156.205	-113.669	168.393	-85.9256	74.3591	27.8355	-61.6189	-67.2609	672.673	-411.602	-46.2934	-29.3399	-257.59	-21.2893	-13.087	-157.327	-94.6538	172.435	164.408	-142.605	73.3286
1417	159.095	4.22751	1.90084	66.2568	34.9112	-98.0166	-200.966	-33.3877	147.968	57.0205	34.6488	62.7118	-5.9717	-59.1454	134.727	-120.847	155.038	-113.762	166.943	-84.7706	76.4307	25.8979	-61.604	-73.8639	693.184	-431.339	-27.6645	-50.1486	-252.861	-22.0255	-13.8883	-155.676	-96.2602	173.874	164.305	-142.749	72.8189
1418	174.168	4.19922	1.87375	66.1387	34.0141	-98.6387	-206.632	-28.5003	149.1	56.4178	33.3628	62.6831	-6.51679	-59.2426	133.988	-120.217	155.819	-114.591	166.04	-83.9745	79.9943	22.6292	-61.4538	-74.4874	696.425	-434.427	-27.0157	-51.0248	-252.413	-22.4682	-15.6233	-153.128	-99.4123	176.491	161.766	-140.732	72.8121
1419	194.766	4.23486	1.8887	65.6112	34.1019	-98.7449	-205.874	-28.841	149.214	55.9449	33.6964	62.2906	-2.91476	-61.3912	134.105	-119.884	153.975	-114.77	165.308	-83.2201	80.0768	22.6354	-61.5051	-73.4068	691.328	-429.118	-29.4149	-48.8647	-252.874	-23.6775	-11.3753	-156.613	-99.9679	177.001	163.606	-142.915	71.9191
1420	189.249	4.25671	1.91378	64.7057	35.8647	-98.8085	-205.258	-29.1346	149.265	55.6053	33.9708	61.9454	0.412623	-63.2781	134.332	-119.689	152.093	-113.245	165.13	-83.3751	74.6721	27.8233	-62	-67.1897	672.454	-410.916	-46.9806	-29.4954	-257.208	-22.3586	-14.8422	-153.954	-99.137	177.656	165.548	-144.18	71.3283
1421	224.267	4.22933	1.87056	65.2828	34.6869	-99.1624	-203.082	-30.7062	149.904	54.8039	33.7778	61.237	6.364	-67.3111	134.057	-118.683	149.605	-113.127	163.081	-81.4802	75.9201	26.8115	-61.7972	-71.2159	684.987	-423.584	-34.0375	-42.8472	-254.835	-25.5362	-4.84915	-162.084	-101.169	176.836	162.063	-142.409	71.7822
1422	228.084	4.23218	1.88742	65.2755	35.23	-98.5093	-199.337	-34.1337	148.692	55.7351	34.7814	61.7611	2.75475	-64.7463	134.691	-119.899	151.001	-112.77	163.858	-82.1735	73.8312	28.8498	-62.0485	-70.3426	681.925	-420.639	-36.5521	-39.9404	-255.544	-26.6209	-1.6221	-164.87	-100.634	175.799	163.304	-143.481	71.5942
1423	209.171	4.21872	1.88021	65.7433	34.9102	-98.6045	-201.354	-32.4192	148.953	55.6139	34.4812	61.5983	4.36194	-65.6419	135.337	-120.412	150.059	-112.093	163.482	-82.2981	73.5672	29.1119	-62.3741	-74.0673	694.271	-432.455	-27.2044	-50.607	-252.777	-25.2932	-8.13478	-158.821	-100.953	178.044	166.462	-146.125	70.6117
1424	220.036	4.18717	1.85427	65.8161	34.1637	-99.2168	-207.735	-26.9222	150.141	54.9758	33.1566	61.6765	3.39844	-65.2449	134.621	-119.831	150.64	-112.367	162.672	-81.8104	75.8509	27.0073	-62.4203	-74.7879	697.901	-435.978	-26.3588	-51.6441	-252.278	-25.0774	-11.7448	-154.786	-104.126	180.954	163.694	-143.652	70.7864
1425	259.937	4.19817	1.8565	65.2136	34.1901	-99.138	-206.559	-27.8333	149.949	54.9553	33.5412	62.0743	0.124913	-63.3151	133.853	-119.521	152.371	-113.342	162.476	-81.2731	76.9658	26.1231	-62.3378	-72.0556	687.563	-426.175	-31.814	-45.0371	-254.455	-27.5916	-3.2566	-161.813	-104.674	179.118	161.413	-142.455	71.1685
1426	226.678	4.2158	1.87178	64.6091	35.5705	-98.1307	-198.412	-35.1259	148.061	56.3316	35.2493	61.8167	2.42115	-64.5967	133.504	-118.745	150.765	-114.831	156.533	-74.7023	76.0846	26.7338	-61.228	-68.3503	675.943	-414.659	-42.6077	-33.5008	-256.917	-27.0589	-1.51676	-164.094	-100.577	175.741	166.346	-146.837	71.6682
1427	206.865	4.20369	1.8628	65.5066	35.4513	-98.0521	-199.718	-34.2156	148.514	56.2866	34.9023	61.3107	6.61994	-67.0969	134.735	-119.426	148.797	-114.1	157.174	-75.5172	72.7977	29.7054	-61.4011	-70.1847	681.56	-420.224	-37.1448	-39.2801	-255.76	-25.4857	-5.01303	-161.572	-100.849	176.412	165.041	-145.278	72.2589
1428	226.648	4.19361	1.86528	65.9369	35.9676	-98.1524	-200.347	-33.5195	148.887	55.8209	34.8859	61.2243	7.76217	-67.7897	135.569	-120.23	148.312	-113.251	156.51	-75.0439	69.7429	32.6114	-61.6495	-72.0687	687.69	-426.45	-31.5828	-45.0065	-254.638	-27.2663	-0.752077	-164.808	-100.743	175.566	166.272	-146.644	71.7366
1429	207.413	4.19796	1.86748	65.5193	35.535	-97.3657	-193.786	-39.4755	147.285	57.0789	36.1842	61.732	3.70775	-65.1654	135.437	-120.71	150.309	-114.007	157.81	-76.0762	71.7082	30.8307	-61.6309	-69.9878	681.091	-419.891	-37.5529	-38.6576	-255.935	-26.5358	-3.04946	-162.999	-100.965	176.129	166.105	-146.352	71.8986
1430	153.473	4.20252	1.86184	66.6246	35.256	-96.6817	-188.728	-43.7443	146.089	57.753	37.4774	61.7321	1.2722	-64.657	131.863	-117.429	152.513	-117.045	153.611	-70.7866	75.3066	27.7246	-60.3204	-72.5834	688.951	-427.41	-30.0978	-47.0679	-254.023	-20.1825	-17.2043	-152.554	-97.4841	178.757	171.769	-151.329	71.2263
1431	179.956	4.21915	1.87721	66.5812	35.7616	-97.0183	-195.918	-38.1582	146.653	58.4251	35.5946	61.7564	2.77787	-65.1758	134.033	-119.336	151.189	-116.974	155.309	-72.3237	73.0268	29.7134	-60.1495	-73.559	692.377	-430.636	-27.9023	-49.6876	-253.213	-21.576	-12.4371	-156.508	-98.3366	179.895	173.924	-153.476	70.131
1432	214.707	4.22327	1.8665	65.8914	35.4358	-96.8183	-194.267	-39.7784	146.355	58.782	35.8169	61.8243	2.19806	-64.4079	134.22	-119.658	151.23	-117.627	156.682	-73.4692	74.2049	28.6209	-60.0156	-70.981	683.826	-422.305	-34.8276	-42.0006	-255.047	-24.0163	-3.86682	-163.803	-100.169	178.813	169.329	-149.788	71.1005
1433	236.853	4.21709	1.87958	66.0891	36.2426	-97.6511	-200.371	-34.1556	147.88	57.4511	34.6447	62.2289	-0.911123	-62.2998	134.255	-120.006	152.442	-117.394	156.184	-73.0106	72.8237	29.9796	-60.0837	-70.551	682.634	-421.281	-36.0501	-40.4552	-255.495	-25.9658	0.504881	-167.065	-100.237	178.167	171.066	-151.581	70.5367
1434	220.802	4.21742	1.90068	66.1254	36.985	-98.0229	-202.296	-32.246	148.538	56.729	34.3306	62.4673	-2.61805	-61.0087	134.538	-120.349	152.859	-116.872	154.913	-71.7621	69.3529	33.4282	-60.2423	-69.186	678.786	-417.58	-40.0613	-36.0533	-256.46	-25.0111	-1.91111	-165.267	-100.58	179.065	171.346	-151.186	70.7136
1435	213.077	4.21144	1.91186	66.9362	37.5827	-98.3059	-203.904	-30.6849	149.05	56.1984	34.0593	62.3169	-1.44616	-61.6631	134.489	-120.004	152.106	-116.052	153.403	-70.403	64.9106	37.7177	-60.3839	-70.0874	681.411	-420.157	-37.3354	-38.9674	-255.882	-25.1195	-1.85489	-165.296	-100.752	179.1	171.426	-150.841	70.8295
1436	207.327	4.25476	1.93021	67.5043	37.1762	-98.6668	-205.994	-28.6681	149.53	55.675	33.7075	63.6171	-9.84519	-56.0627	135.115	-121.642	155.633	-117.947	154.083	-69.1307	68.3573	32.8757	-58.3479	-73.0202	684.108	-422.702	-34.2158	-42.2703	-252.938	-23.3643	-8.43267	-159.628	-100.104	180.733	175.086	-153.802	69.8795
1437	204.537	4.3006	1.94438	67.2656	36.3382	-98.3202	-201.654	-32.2912	148.68	55.9836	34.7401	64.1117	-12.7976	-54.0483	135.238	-122.019	156.733	-119.357	153.334	-67.0686	72.2551	27.8674	-56.6577	-74.3889	683.354	-421.756	-34.1335	-42.4129	-251.308	-22.0581	-13.4304	-155.052	-100.078	181.665	175.335	-153.614	69.578
1438	184.408	4.30063	1.95461	66.4194	37.0159	-98.037	-199.565	-34.3439	148.013	56.6826	35.052	63.773	-11.1051	-55.3981	134.971	-121.507	156.277	-118.771	153.554	-67.7195	70.5204	30.046	-57.3111	-69.7226	672.284	-410.945	-45.0982	-30.538	-254.982	-19.7823	-19.8806	-149.639	-99.0597	181.871	174.418	-151.996	69.5755
1439	163.188	4.26166	1.92396	67.3913	35.5662	-97.9466	-198.886	-35.0462	147.653	57.0635	35.1378	62.4441	-3.4133	-60.7496	134.916	-120.71	153.599	-118.191	152.755	-67.7686	71.7698	29.3228	-57.9566	-74.4792	691.828	-429.978	-27.8849	-49.702	-252.165	-18.5522	-24.3181	-145.489	-98.6687	181.534	171.065	-148.607	69.909
1440	212.55	4.27152	1.91584	66.1348	34.5692	-97.8199	-198.22	-35.6965	147.613	57.1171	35.2303	62.5891	-5.23579	-59.9014	134.477	-120.637	154.976	-119.798	154.664	-69.4633	77.7823	24.1039	-58.1251	-71.492	683.879	-422.304	-34.4256	-42.4382	-254.526	-21.3819	-10.892	-157.735	-100.648	179.878	164.991	-144.141	71.5403
1441	191.316	4.2747	1.93625	66.661	34.9158	-97.1687	-191.612	-41.3072	146.366	57.6473	36.7729	63.1683	-10.3389	-56.625	134	-120.6	157.239	-119.194	156.023	-70.7898	74.6582	27.1875	-58.5026	-73.0023	688.792	-427.014	-29.6114	-47.8594	-253.474	-20.1377	-14.6947	-154.612	-99.6038	180.499	167.61	-145.93	70.7496
1442	188.259	4.28368	1.94396	65.5845	35.8728	-97.0224	-191.673	-41.4834	146.192	58.0658	36.6267	62.8102	-6.79668	-58.9496	134.641	-120.876	155.669	-118.674	156.108	-70.9882	73.2369	28.5064	-58.6366	-67.3784	672.315	-410.99	-45.7677	-30.1956	-257.433	-19.3263	-18.0947	-151.526	-99.3306	181.079	168.479	-146.449	70.2888
1443	204.155	4.26759	1.92373	65.4247	35.2607	-96.9474	-191.597	-41.6236	146.078	58.2395	36.6019	62.2905	-2.32413	-61.6332	134.643	-120.366	153.39	-118	155.948	-71.8801	73.7665	28.8599	-59.7442	-68.4008	676.943	-415.444	-40.6504	-36.1288	-256.697	-21.3123	-9.94982	-158.938	-100.643	179.892	164.696	-143.611	71.5526
1444	215.811	4.25786	1.91863	66.1483	35.0241	-97.7968	-199.537	-34.6193	147.85	57.0422	34.937	62.5285	-3.29375	-60.9457	135.08	-120.977	153.748	-117.815	156.311	-72.3616	74.111	28.467	-59.8039	-72.6173	689.117	-427.328	-29.3219	-48.4126	-253.77	-22.2691	-9.3057	-158.913	-101.131	180.537	166.715	-145.85	70.6979
1445	249.855	4.26657	1.9323	66.2828	36.1339	-97.8081	-199.149	-34.9266	147.863	56.9732	35.0216	62.6488	-4.41374	-60.1052	134.717	-120.68	154.094	-117.362	157.513	-73.2801	70.7069	31.5347	-59.8379	-70.7231	682.248	-420.681	-35.2104	-41.6842	-255.08	-25.1242	-0.271752	-166.609	-101.141	179.222	168.295	-147.707	70.2724
1446	202.97	4.23286	1.92213	65.8706	37.017	-97.3162	-195.124	-38.6112	147.035	57.6527	35.8034	62.3382	-2.73202	-60.9894	134.537	-120.221	153.117	-115.907	156.763	-74.1922	67.0753	36.7196	-62.1843	-65.7918	672.999	-411.658	-45.149	-31.2213	-258.752	-21.2138	-12.2935	-156.6	-100.972	182.466	170.92	-149.641	69.469
1447	214.697	4.23835	1.9233	66.5074	36.4636	-98.013	-201.523	-32.968	148.327	56.8035	34.4564	62.6258	-2.90667	-61.0558	135.208	-121.134	153.396	-115.946	156.838	-74.0326	67.3732	36.0482	-61.7867	-68.9517	680.013	-418.507	-37.5491	-39.3876	-256.476	-22.9675	-7.44886	-160.539	-101.924	180.709	166.97	-146.025	70.7993
1448	216.56	4.25157	1.93602	65.3753	37.2168	-98.4247	-204.654	-30.1228	149.044	56.237	33.8386	62.8858	-3.35463	-60.5753	136.088	-122.118	153.24	-115.496	156.776	-74.5319	68.2729	35.4028	-62.0631	-65.5138	670.353	-408.972	-48.6705	-27.8199	-258.666	-22.7443	-10.3322	-157.5	-101.787	181.198	168.614	-147.229	70.2452
1449	221.476	4.23063	1.91282	66.4048	35.7395	-98.3064	-202.661	-31.7837	148.765	56.2478	34.3201	63.1987	-5.78549	-58.974	135.961	-122.309	154.32	-115.633	156.402	-74.1371	70.3547	33.0458	-61.7383	-70.0748	681.996	-420.405	-35.9903	-41.2265	-255.593	-24.7269	-6.48774	-160.113	-103.111	179.825	164.871	-144.212	71.3145
1450	202.175	4.23989	1.93762	65.4979	37.1696	-98.4255	-202.621	-31.6339	148.837	56.0042	34.4132	62.9052	-4.55	-59.6931	135.515	-121.554	153.666	-114.858	155.974	-73.54	66.2823	36.7368	-61.7427	-65.9996	670.657	-409.37	-49.2718	-26.8607	-258.278	-22.9977	-11.4818	-156.182	-102.794	181.335	167.044	-145.329	70.8469
1451	220.432	4.235	1.92082	65.8432	36.0019	-98.1807	-200.71	-33.4133	148.464	56.3547	34.7453	62.8002	-4.81571	-59.6329	135.182	-121.28	154.082	-115.834	157.015	-74.1637	69.066	33.9466	-61.4113	-69.0972	678.169	-416.528	-39.5559	-37.6118	-255.912	-25.1241	-4.74945	-161.913	-103.505	179.903	164.929	-143.999	71.5458
1452	215.232	4.20789	1.90592	66.5784	35.7564	-98.2473	-201.857	-32.5094	148.631	56.3809	34.4416	62.8475	-5.64811	-59.0173	135.014	-121.152	154.394	-115.278	157.668	-75.0591	68.0642	34.7193	-61.5204	-73.1902	690.916	-429.063	-28.5467	-49.3714	-253.254	-25.3927	-6.3223	-160.042	-103.819	180.858	167.332	-146.486	70.7302
1453	224.091	4.21502	1.90695	66.4868	35.7105	-97.9806	-199.94	-34.3272	148.158	56.8515	34.7615	62.9498	-7.12663	-58.1691	134.787	-121.112	155.266	-115.968	158.739	-75.6773	68.9026	33.8671	-61.3305	-73.3121	690.818	-428.84	-28.3339	-49.746	-253.055	-25.5674	-5.3563	-160.904	-103.867	181.545	169.381	-148.619	70.0431
1454	220	4.19878	1.89718	66.7558	35.7375	-98.619	-205.877	-29.1763	149.459	56.0934	33.4505	62.8667	-6.62905	-58.6071	134.791	-121.053	155.118	-115.82	158.601	-75.5919	68.3775	34.3333	-61.3556	-73.8486	693.28	-431.334	-27.5445	-50.4807	-252.811	-25.0342	-7.78986	-158.565	-105.279	183.396	169.13	-148.382	69.8768
1455	266.784	4.20432	1.90019	66.4073	36.3274	-99.076	-207.628	-27.0984	150.175	55.164	33.2044	63.1317	-8.84707	-57.2792	134.76	-121.215	156.151	-116.266	158.017	-74.8498	69.8001	33.1154	-61.3226	-70.5003	681.939	-420.278	-36.2567	-40.8757	-255.149	-28.3242	0.8983	-165.328	-105.285	181.206	169.311	-149.391	69.8144
1456	255.781	4.19972	1.91691	67.1742	37.2164	-98.5417	-202.569	-31.4778	149.032	55.8063	34.3626	63.2113	-9.81457	-56.5192	134.612	-121.031	156.345	-115.221	156.989	-73.9079	64.3267	38.3841	-61.5738	-71.8614	686.674	-425.289	-32.1035	-44.7603	-254.594	-28.1567	1.5888	-166.301	-104.342	181.579	172.931	-152.633	68.8097
1457	260.306	4.18701	1.90319	67.1503	37.024	-98.7681	-204.866	-29.5381	149.468	55.5776	33.853	63.0729	-9.01389	-56.9906	134.505	-120.818	155.95	-115.332	156.831	-73.9071	65.5803	37.1855	-61.6138	-70.9722	684.316	-423.109	-34.6404	-41.7496	-255.362	-27.6862	-0.189612	-164.778	-105.187	182.737	172.833	-152.849	68.8075
1458	218.487	4.21569	1.9171	67.1333	35.803	-97.6681	-198.536	-35.2763	147.282	57.1369	35.765	62.9588	-8.40107	-57.4194	134.749	-121.125	155.876	-115.479	156.642	-73.7151	66.3635	36.4907	-61.6671	-73.5639	692.68	-431.038	-28.1946	-49.2445	-253.347	-23.0773	-11.0813	-156.427	-105.657	185.882	169.767	-148.83	69.053
1459	225.604	4.23379	1.92703	66.9724	35.6744	-97.4364	-197.027	-36.9118	147.085	57.6051	35.7251	63.1463	-9.5621	-57.0597	134.739	-121.134	156.732	-116.304	157.979	-74.6041	67.6518	35.2279	-61.3419	-73.26	690.933	-429.073	-28.7664	-49.0209	-253.28	-23.056	-11.2876	-156.163	-105.704	186.903	171.927	-150.894	68.1306
1460	232.132	4.25182	1.94928	67.2571	36.2975	-97.2216	-195.75	-38.2978	146.885	58.0315	35.7292	63.3719	-11.2653	-56.2364	134.7	-121.168	157.685	-116.628	159.201	-75.2722	65.2625	37.4655	-61.066	-73.3963	691.057	-429.047	-28.2619	-49.8115	-253.008	-23.1858	-9.94892	-157.488	-105.241	187.554	174.836	-153.372	67.169
1461	243.958	4.25795	1.94102	65.7517	36.3964	-96.956	-194.029	-40.0534	146.454	58.6144	35.8851	63.561	-12.9697	-55.2934	134.844	-121.516	158.675	-117.566	160.316	-76.1654	68.7764	34.0572	-60.8032	-67.2664	672.369	-410.962	-45.6865	-30.6219	-257.342	-22.6567	-12.5671	-154.943	-105.904	188.533	174.443	-153.298	66.936
1462	242.581	4.26202	1.95879	65.8301	36.8823	-96.8371	-191.437	-41.9878	146.096	58.4343	36.5938	63.744	-14.4488	-54.3303	134.96	-121.66	159.197	-117.244	158.876	-74.7804	67.2287	35.5502	-60.7497	-66.5015	670.868	-409.521	-48.3573	-27.8223	-257.81	-22.7182	-13.1694	-154.231	-105.978	189.114	175.791	-154.179	66.5046
1463	275.98	4.26222	1.9476	66.5776	36.1043	-96.4837	-189.562	-44.0112	145.467	59.3201	36.7436	63.9471	-16.2321	-53.2836	135.038	-121.861	160.032	-118.021	160.519	-75.9887	68.4478	34.252	-60.4488	-70.3145	681.018	-419.293	-36.3275	-40.9818	-255.161	-25.9501	-1.58758	-164.185	-106.199	186.573	173.602	-152.932	67.0725
1464	256.918	4.25967	1.97413	67.79	36.8711	-97.1701	-195.447	-38.655	146.93	58.1228	35.6001	64.6314	-22.2991	-49.5894	135.187	-122.362	162.725	-118.036	160.031	-75.1171	65.3449	37.2793	-60.3413	-73.2501	690.463	-428.547	-28.2844	-49.6744	-253.209	-24.0279	-7.70078	-159.056	-105.578	188.497	177.703	-156.046	66.0535
1465	268.245	4.23467	1.94506	67.4821	36.0542	-97.7911	-201.41	-33.6796	148.121	57.7093	34.1144	64.3492	-20.4987	-50.7424	135.09	-122.058	161.913	-118.188	159.95	-75.2675	67.7834	34.7926	-60.2577	-73.9175	693.722	-431.792	-27.2827	-50.7019	-252.846	-24.3418	-8.5605	-157.706	-107.802	189.836	174.655	-153.496	66.4359
1466	282.312	4.23835	1.9334	67.0484	35.2238	-97.6553	-199.419	-35.3246	147.732	57.8467	34.5708	64.5792	-23.509	-48.9056	134.774	-121.902	163.367	-119.401	160.112	-75.2076	72.7035	30.1219	-60.0153	-73.3735	691.419	-429.412	-28.4921	-49.5668	-253.102	-24.1596	-9.71396	-156.491	-108.803	190.965	174.221	-153.513	66.2287
1467	287.357	4.23895	1.93572	67.0369	35.3694	-97.4946	-197.865	-36.7241	147.36	58.145	34.8671	64.629	-24.7455	-48.1111	134.417	-121.456	163.797	-119.533	160.241	-75.1994	72.4067	30.3081	-59.8714	-73.3914	690.842	-428.777	-28.4646	-49.5791	-253.017	-24.3523	-9.95353	-156.086	-109.18	192.122	176.3	-155.614	65.4293
1468	293.746	4.2413	1.9495	66.3902	36.0404	-97.5474	-197.635	-36.7594	147.345	57.9724	35.0061	64.5794	-24.2163	-48.4928	134.615	-121.482	163.432	-119.256	158.625	-73.6908	71.4964	31.1921	-59.8152	-69.0346	677.77	-416.235	-40.6122	-36.1062	-256.212	-25.6251	-5.14612	-160.492	-108.724	189.704	173.955	-153.334	66.6278
1469	279.208	4.23191	1.95277	66.2353	36.8195	-97.6589	-198.981	-35.5916	147.789	57.653	34.7282	64.7604	-26.4697	-46.9293	134.35	-121.246	164.198	-119.041	158.86	-73.9187	69.637	32.9528	-59.8531	-67.1162	672.643	-411.446	-46.1889	-29.6965	-257.725	-23.827	-11.2974	-155.237	-108.785	191.69	176.217	-155.163	65.9318
1470	286.166	4.22651	1.96434	66.7969	37.0563	-98.0868	-201.643	-32.9939	148.463	56.9197	34.2973	64.9279	-27.792	-46.0546	134.8	-121.658	164.561	-118.788	157.28	-72.3539	67.9303	34.6313	-59.7898	-68.6139	677.138	-415.896	-41.501	-34.7775	-256.715	-25.8121	-4.51026	-161.236	-108.495	189.221	174.26	-153.251	66.957
1471	264.916	4.22797	1.98652	66.8462	38.3484	-98.4079	-204.008	-30.8239	149.077	56.402	33.8318	65.2778	-31.0779	-43.8823	135.251	-122.158	165.701	-118.552	156.365	-71.2228	64.4791	38.0224	-59.7595	-66.4161	671.563	-410.479	-48.5397	-27.1563	-258.196	-23.7819	-11.149	-155.655	-108.19	190.963	176.872	-154.844	66.4219
1472	293.448	4.22033	1.98171	68.1125	37.9474	-98.2216	-201.985	-32.5833	148.51	56.7919	34.2491	65.1469	-30.3109	-44.323	135.266	-122.014	165.272	-118.519	155.462	-70.2117	63.6561	38.7921	-59.6354	-70.7535	683.562	-422.198	-35.1664	-41.5728	-255.322	-27.1299	-0.0272189	-165.141	-108.079	188.63	176.336	-155.094	66.523
1473	262.292	4.21494	1.98707	68.5486	37.9804	-97.7203	-197.576	-36.4759	147.506	57.4623	35.1889	65.1016	-30.3945	-44.1056	135.178	-121.815	165.074	-118.311	154.303	-69.0664	61.7174	40.6868	-59.6093	-73.2398	691.331	-429.672	-28.4418	-49.0717	-253.532	-25.0942	-6.89555	-159.22	-108.077	191.241	180.231	-158.337	65.4699
1474	273.253	4.23365	2.01132	68.6904	38.7109	-97.3817	-195.68	-38.3656	147.05	58.0067	35.486	65.2842	-31.4489	-43.8205	135.59	-122.183	165.771	-118.802	153.84	-68.2339	60.1573	42.1941	-59.2505	-72.5454	688.35	-426.581	-29.9464	-47.6641	-253.892	-25.9593	-4.53469	-160.961	-107.507	191.581	184.143	-162.04	64.2826
1475	294.869	4.24493	2.05551	70.3899	42.0151	-97.8738	-200.906	-33.9529	148.224	57.4432	34.2564	65.3064	-30.8828	-44.4821	136.056	-122.537	165.638	-118.799	151.47	-65.3586	53.1362	48.9205	-58.6944	-73.7082	692.748	-430.917	-27.2809	-50.5895	-253.065	-28.7431	3.8499	-167.548	-102.002	188.115	197.302	-174.592	61.6077
1476	235.723	4.20966	2.00803	70.8939	40.9699	-98.2439	-203.454	-31.6071	148.838	56.9209	33.7444	64.8391	-27.1554	-46.4105	135.954	-122.331	163.85	-118.581	150.232	-64.2556	55.8967	45.8831	-58.5138	-71.5736	686.645	-425.647	-32.5722	-43.3909	-255.673	-21.4393	-15.9426	-151.569	-102.17	192.064	195.591	-172.638	62.2772
1477	219.569	4.20927	1.97085	68.8416	39.3157	-98.1323	-202.155	-32.7098	148.26	57.3098	34.0413	64.3097	-23.1214	-48.7843	135.33	-121.53	162.097	-119.526	149.474	-63.7331	64.3699	37.9087	-58.5031	-68.2341	676.119	-415.286	-41.8444	-33.3535	-257.825	-19.6369	-18.2817	-151.18	-101.31	189.083	186.951	-164.575	65.3529
1478	233.324	4.23032	1.97824	68.3446	37.3744	-98.0805	-200.952	-33.5643	148.151	57.113	34.423	64.4845	-24.7092	-47.7967	135.298	-121.634	162.858	-120.267	150.975	-65.0638	68.2742	34.1649	-58.4937	-71.5463	686.178	-424.929	-32.6007	-44.0742	-255.017	-21.2322	-8.40151	-161.107	-102.845	185.751	174.568	-152.872	69.0518
1479	244.182	4.23045	1.98665	68.5233	37.76	-98.5124	-204.066	-30.6313	148.935	56.3594	33.8776	64.6876	-26.498	-46.6076	135.17	-121.554	163.478	-120.077	150.846	-64.9932	67.5059	34.9405	-58.5092	-73.2753	691.411	-429.826	-28.2217	-49.2058	-253.568	-22.3213	-7.13976	-161.502	-103.427	186.519	177.478	-155.512	68.1882
1480	259.77	4.23948	1.9895	68.3829	38.0318	-98.5547	-204.282	-30.4163	148.908	56.3649	33.8408	64.8968	-28.1493	-45.5406	135.143	-121.609	164.087	-120.521	150.962	-65.0202	68.6482	33.8962	-58.4521	-73.2017	690.465	-428.606	-28.4838	-49.3283	-253.386	-23.7114	-4.29019	-163.369	-103.17	186.349	180.437	-158.63	67.2964
1481	235.841	4.24509	1.99466	69.0608	39.0236	-98.3194	-202.232	-32.2393	148.413	56.7249	34.2561	65.1854	-30.875	-43.7503	135.082	-121.652	165.084	-120.848	150.988	-64.7993	68.1528	34.3609	-58.3273	-70.7608	682.945	-421.382	-35.2779	-41.6753	-255.214	-21.3556	-9.43502	-159.729	-100.035	185.812	185.603	-163.375	66.8565
1482	234.438	4.24734	2.00289	68.6556	38.4049	-98.5902	-204.018	-30.5175	148.805	56.2951	33.9757	65.5736	-34.901	-41.1485	135.159	-121.812	166.611	-120.964	151.352	-65.115	68.6005	33.939	-58.3439	-73.8305	693.467	-431.542	-27.3303	-50.8361	-252.784	-21.4399	-7.72996	-161.677	-101.705	186.094	179.776	-157.434	68.1673
1483	232.77	4.22624	1.99549	68.7735	38.4048	-98.3133	-201.832	-32.5587	148.135	56.9299	34.3512	65.7153	-36.4835	-40.0678	135.32	-121.898	167.024	-120.451	150.036	-63.9817	66.5234	35.798	-58.2753	-74.345	695.656	-433.783	-26.2571	-51.7413	-252.591	-22.6786	-7.00308	-161.233	-102.925	185.851	178.086	-155.629	68.3605
1484	246.507	4.19658	1.977	68.433	38.1254	-97.9825	-199.597	-34.7368	147.407	57.7171	34.6913	65.7874	-37.1361	-39.6052	135.563	-122.04	167.082	-120.101	148.068	-62.2238	64.5554	37.4927	-58.0092	-72.5861	689.906	-428.777	-30.0262	-46.4918	-254.446	-24.9416	-2.22304	-164.486	-105.523	185.036	171.721	-150.064	69.6149
1485	243.366	4.17466	1.94002	67.644	36.2449	-97.6919	-197.855	-36.4004	146.976	58.1205	35.0177	65.1578	-31.9121	-43.5267	134.78	-121.518	166.143	-120.693	148.229	-62.6586	69.9004	32.5224	-58.1096	-72.4636	689.492	-428.387	-30.2185	-46.2521	-254.522	-24.2324	-6.55684	-160.269	-107.439	185.733	166.697	-145.61	70.8152
1486	232.768	4.17516	1.93387	67.7657	35.4231	-97.5991	-196.894	-37.192	146.834	58.1509	35.2531	64.4539	-25.2755	-47.6787	135.116	-121.635	163.458	-120.302	147.629	-62.4683	71.6148	30.8679	-58.2892	-74.1398	695.092	-433.376	-26.8202	-50.8349	-252.893	-23.9859	-10.8155	-155.748	-108.162	187.366	168.551	-147.135	69.9684
1487	254.292	4.1515	1.9128	67.3528	35.1574	-97.9599	-201.658	-33.3278	147.638	58.0258	34.0639	64.3078	-23.9271	-48.7396	134.445	-120.921	163.033	-120.245	147.689	-62.6249	71.2941	31.1602	-58.2872	-72.4665	689.474	-428.405	-30.0667	-46.4044	-254.513	-25.0126	-7.33873	-158.654	-109.963	186.63	162.598	-142.038	71.4637
1488	264.255	4.14924	1.90356	67.0106	35.2007	-98.6112	-206.783	-28.6793	148.831	57.0805	33.0509	64.1143	-22.1904	-49.6348	134.272	-120.652	162.121	-120.239	148.423	-63.5272	73.1322	29.4538	-58.5146	-70.3721	682.377	-421.242	-36.0528	-40.1167	-255.842	-25.6613	-6.16771	-159.512	-110.037	185.537	161.228	-140.988	72.1268
1489	251.557	4.15436	1.91604	67.0844	35.5556	-98.3956	-203.412	-31.3264	148.219	57.0945	33.9733	64.3883	-25.2767	-47.5162	134.011	-120.557	163.298	-119.702	149.078	-64.2241	71.7704	30.8795	-58.9156	-69.9961	681.284	-420.168	-37.1963	-38.9305	-256.039	-25.5153	-5.49819	-160.539	-109.284	184.601	161.096	-140.538	72.4976
1490	224.212	4.15458	1.9228	67.3472	35.2285	-97.7518	-197.513	-36.4413	147.094	57.6956	35.2775	64.7476	-28.8352	-45.3624	134.286	-121.095	165.001	-119.584	149.939	-64.9412	71.2206	31.4492	-59.087	-72.9008	690.116	-428.591	-29.2994	-47.9219	-253.832	-24.1806	-10.7261	-155.985	-109.052	185.975	163.494	-142.294	71.7397
1491	218.946	4.1638	1.92417	67.2016	34.9677	-97.3068	-195.065	-38.9647	146.43	58.578	35.5707	64.8731	-29.4359	-45.1769	134.706	-121.539	165.408	-119.902	151.394	-66.1683	71.9415	30.6508	-59.003	-73.0292	690.043	-428.208	-29.0709	-48.6011	-253.542	-23.8274	-12.8995	-153.797	-109.166	186.785	164.814	-143.349	71.1323
1492	244.414	4.16382	1.91	66.5438	34.6463	-96.8254	-191.965	-41.9852	145.65	59.4412	36.0616	64.725	-28.2109	-45.9396	134.555	-121.282	164.909	-120.272	152.828	-67.6266	74.3604	28.1677	-58.918	-70.5811	682.145	-420.522	-35.7136	-41.2447	-255.315	-25.8706	-6.25719	-159.339	-109.522	185.054	162.667	-142.012	71.7478
1493	241.756	4.15837	1.91947	66.5409	35.2283	-97.6506	-199.013	-35.6032	147.329	58.1186	34.6765	65.1374	-31.5062	-43.8974	135.119	-121.958	166.194	-119.893	153.166	-68.0222	74.0047	28.5368	-59.1393	-70.4063	681.616	-420.14	-36.0698	-40.6409	-255.55	-26.971	-3.76816	-161.281	-109.375	184.018	162.555	-141.958	71.8431
1494	226.294	4.16249	1.92207	65.7047	35.859	-97.901	-201.017	-33.7517	148.135	57.427	34.3025	65.2711	-33.4455	-42.521	134.861	-121.677	166.765	-120.598	152.092	-66.674	74.7754	27.6928	-58.7833	-66.8891	672.478	-411.191	-47.4717	-28.3385	-258.027	-23.5503	-13.5762	-153.103	-109.46	186.887	164.538	-143.241	71.3904
1495	229.759	4.15653	1.90993	66.4831	34.9401	-97.6695	-198.94	-35.6736	147.438	58.0609	34.6603	65.1026	-32.2342	-43.1442	134.719	-121.351	166.011	-120.63	152.146	-66.7668	75.9971	26.454	-58.7571	-70.106	681.578	-420.178	-37.2082	-39.3677	-255.816	-24.8743	-7.29678	-158.984	-109.336	184.899	161.751	-141.086	72.4362
1496	213.217	4.14723	1.89785	66.5628	34.4002	-96.9677	-192.49	-41.3169	146.05	58.9008	36.073	65.5767	-37.2789	-39.8525	134.662	-121.376	167.868	-120.641	152.801	-67.5913	77.7431	24.7934	-58.8743	-72.9934	690.477	-428.809	-29.2459	-48.1943	-253.701	-23.8843	-11.8138	-154.908	-109.446	186.281	163.295	-142.554	71.753
1497	198.713	4.15854	1.90848	65.9393	34.5839	-97.1094	-193.783	-40.1122	146.029	58.9312	35.8449	65.3466	-35.1079	-41.0304	134.769	-121.242	166.611	-120.639	152.391	-67.186	78.8151	23.5781	-58.7502	-69.079	678.778	-417.513	-40.116	-36.1598	-256.518	-23.2746	-11.085	-156.497	-108.783	184.588	159.964	-138.676	73.4188
1498	187.427	4.14701	1.90817	66.6112	34.9417	-96.4851	-187.846	-45.202	145.254	59.0945	37.2562	66.5689	-46.4032	-34.1222	135.819	-122.42	171.025	-120.385	152.522	-67.4009	79.1471	23.5182	-59.0249	-72.8942	689.882	-428.131	-29.3507	-48.203	-253.707	-23.251	-13.5548	-153.813	-107.902	184.649	163.093	-141.949	72.3823
1499	194.455	4.13695	1.88321	66.6091	34.4541	-96.7064	-190.485	-43.1583	145.087	59.77	36.4909	67.1292	-51.7073	-30.017	137.354	-123.402	171.574	-120.898	150.568	-65.7302	84.371	18.3217	-58.5524	-73.9087	694.527	-432.627	-27.918	-49.8906	-252.952	-23.5489	-14.9534	-151.798	-109.449	186.186	161.803	-141.122	72.0296
1500	209.714	4.14539	1.89078	66.1843	34.494	-96.7195	-190.991	-42.7062	144.674	60.1669	36.4062	66.8516	-48.953	-31.733	137.203	-123.097	170.369	-121.094	149.982	-64.9847	85.3508	17.186	-58.2681	-70.7572	684.102	-422.62	-35.6691	-41.0519	-255.414	-25.2372	-8.24114	-157.779	-109.085	183.804	159.641	-139.503	72.8866
1501	200.69	4.14602	1.88899	66.2258	33.7723	-96.9099	-192.296	-41.301	145.381	59.3108	36.2915	66.4825	-45.777	-34.0398	136.166	-122.205	169.706	-121.343	149.777	-64.6886	87.168	15.3763	-58.1411	-73.2754	692.026	-430.228	-29.171	-48.4137	-253.477	-23.8707	-13.2393	-153.437	-108.846	184.975	160.832	-140.335	72.38
1502	211.498	4.15327	1.91957	66.152	33.8609	-96.8298	-190.758	-42.498	145.086	59.3156	36.6952	65.7412	-38.8141	-38.8337	135.86	-121.738	166.945	-119.69	149.644	-64.6813	83.5744	18.5509	-58.3018	-71.9898	688.23	-426.942	-30.9946	-46.2	-254.331	-25.4108	-7.27426	-158.964	-108.422	182.738	158.77	-137.926	73.1979
1503	213.244	4.1492	1.90701	65.9937	33.2394	-97.1267	-194.438	-39.3583	146.135	58.6911	35.8521	65.4939	-36.0708	-40.6966	135.631	-121.441	166.047	-120.185	149.426	-64.4919	86.7834	15.5281	-58.2102	-72.7136	689.939	-428.323	-29.6823	-47.8286	-253.784	-25.3053	-9.68447	-156.395	-108.858	183.706	159.927	-139.353	72.6452
1504	206.419	4.14569	1.89999	66.133	32.9734	-97.4407	-197.86	-36.4717	146.905	58.3228	35.047	65.5359	-35.67	-41.1923	135.756	-121.596	166.144	-120.315	149.346	-64.4516	88.1445	14.3054	-58.2432	-72.7123	689.872	-428.219	-30.1667	-47.2609	-253.846	-23.9565	-14.7692	-151.89	-109.233	185.015	159.858	-139.178	72.4482
1505	202.015	4.15317	1.90207	66.0647	32.8518	-96.9683	-193.452	-40.4063	146.092	58.8727	35.9302	65.7789	-37.3151	-40.3689	135.854	-121.774	166.998	-120.203	150.056	-65.1874	88.523	14.0303	-58.4087	-73.0293	690.61	-428.683	-29.8513	-47.9014	-253.511	-23.7402	-16.0707	-150.592	-109.136	185.327	160.613	-139.737	72.1104
1506	195.929	4.17658	1.88896	65.619	32.2717	-96.6664	-189.948	-43.3986	145.413	59.2002	36.7152	65.929	-38.5076	-39.659	135.638	-121.583	167.543	-122.193	148.427	-62.6367	95.0324	7.13253	-56.9806	-72.2441	684.716	-422.989	-34.3046	-42.6751	-253.781	-23.5334	-16.8443	-149.934	-109.256	185.883	160.967	-140.72	71.693
1507	175.444	4.16528	1.88985	65.8362	32.6822	-96.5676	-189.442	-43.8481	145.067	59.4681	36.8699	65.7434	-36.9169	-40.5539	135.521	-121.37	166.792	-121.239	148.908	-63.6498	93.7961	8.54323	-57.57	-71.1574	683.607	-422.268	-35.2411	-41.2019	-255.027	-22.6069	-15.7802	-152.073	-106.108	181.728	158.279	-137.791	73.5933
1508	169.778	4.15219	1.87484	65.5551	32.3238	-96.133	-184.263	-48.1601	144.267	59.6133	38.1145	65.5507	-35.2051	-41.6845	135.318	-121.108	166.2	-121.371	146.977	-62.2358	97.2772	5.52367	-57.6457	-71.0643	684.298	-423.106	-34.678	-41.5988	-255.293	-23.642	-12.0401	-155.469	-104.992	178.961	156.1	-136.198	74.6858
1509	155.413	4.14961	1.87881	65.6449	32.3232	-96.398	-187.678	-45.143	145.051	59.0525	37.4768	66.0202	-39.2823	-39.0549	135.853	-121.783	167.742	-121.487	147.618	-62.8373	98.4341	4.56872	-57.7895	-72.7591	689.307	-427.722	-29.9535	-47.2075	-253.933	-22.481	-17.8006	-150.269	-104.543	179.799	157.686	-137.245	74.0821
1510	151.573	4.15516	1.87829	65.7725	32.261	-96.4221	-188.771	-44.3908	144.701	59.6814	37.116	65.909	-38.3897	-39.5694	135.712	-121.506	167.278	-121.444	148.589	-63.7423	98.8799	4.04611	-57.8151	-72.6538	689.024	-427.339	-30.2456	-47.0309	-253.984	-21.529	-20.8391	-147.752	-103.944	180.238	158.712	-138.031	73.5963
1511	156.665	4.14971	1.86109	65.7433	31.3337	-96.197	-185.16	-47.3205	144.106	59.7574	37.9838	65.3316	-33.1731	-42.6485	135.515	-121.122	165.022	-121.752	145.743	-61.3715	102.563	0.668022	-57.5846	-73.5968	693.286	-431.341	-29.0981	-48.6528	-253.126	-22.2894	-20.1142	-147.831	-105.084	181.038	158.084	-137.769	73.4939
1512	184.401	4.15235	1.84982	65.2217	30.8965	-96.2401	-188.118	-45.0372	144.628	59.7927	37.2309	65.7389	-36.5738	-41.1804	134.557	-120.4	167.027	-123.334	145.624	-61.1106	107.407	-3.65344	-57.2359	-74.0308	695.369	-433.254	-28.9651	-49.0689	-252.672	-24.0875	-16.1227	-150.54	-106.854	182.11	157.598	-138.071	73.0454
1513	158.908	4.14679	1.85414	65.4804	31.1441	-96.513	-191.374	-42.346	145.226	59.6641	36.4305	66.2538	-41.9646	-38.1302	133.631	-119.505	169.319	-123.578	146.202	-61.6083	107.75	-3.83853	-57.2668	-73.0988	694.304	-431.105	-36.5558	-42.235	-252.724	-24.0005	-16.1946	-150.434	-107.227	181.183	153.403	-133.355	75.2505
1514	95.2073	4.15634	1.86984	64.5029	32.3132	-96.2989	-187.284	-45.6616	144.438	59.8627	37.4102	66.7972	-47.6769	-34.1885	133.915	-119.554	170.818	-123.65	144.434	-59.9473	109.163	-4.99878	-57.1605	-70.1723	688.016	-423.811	-49.1251	-30.338	-254.061	-22.6701	-18.4945	-149.406	-104.811	178.886	152.648	-131.349	77.3721
1515	136.382	4.12269	1.83164	65.4933	31.3404	-96.7245	-192.956	-40.9216	145.251	59.7031	36.1433	67.0153	-51.3462	-32.3173	132.978	-118.547	172.088	-125.258	140.09	-55.5138	116.866	-11.4305	-56.6334	-75.1572	698.552	-433.654	-38.9806	-41.8144	-250.199	-25.2838	-17.7353	-148.312	-110.243	183.534	155.365	-135.536	75.9791
1516	122.747	4.11618	1.83524	63.0536	31.1169	-96.4914	-188.892	-44.21	144.589	59.8041	37.0991	65.7432	-40.7464	-39.7653	131.41	-117.163	168.719	-124.83	137.864	-53.7753	120.849	-13.7776	-57.6363	-69.0665	682.199	-417.431	-52.877	-27.5289	-254.452	-25.7734	-14.2446	-151.901	-109.31	180.695	151.641	-131.829	77.7867
1517	92.8079	4.10617	1.83918	63.687	31.1709	-96.3585	-186.277	-46.1464	144.593	59.3083	37.805	65.1688	-35.0435	-42.9834	131.689	-117.293	166.316	-123.582	137.504	-54.131	116.063	-9.39609	-57.8417	-68.5828	681.208	-417.181	-52.2975	-27.2778	-255.05	-23.134	-20.3087	-147.751	-107.487	180.214	150.943	-130.442	78.485
1518	74.8863	4.10908	1.84273	64.1164	31.6647	-96.0298	-183.3	-48.7219	143.853	59.6701	38.5241	65.9259	-41.9369	-38.6294	131.399	-117.086	168.85	-123.784	137.992	-54.5452	116.132	-9.4536	-57.7968	-69.0049	681.184	-417.324	-49.1994	-30.3077	-254.879	-21.8113	-23.7268	-145.378	-105.733	179.342	151.275	-130.442	78.485
1519	97.1519	4.07126	1.85871	65.1249	32.3073	-95.8058	-180.055	-51.5071	143.971	59.0814	39.405	66.0605	-44.8805	-37.3041	131.149	-116.887	169.619	-120.163	141.015	-57.7476	105.895	-0.135196	-58.5739	-70.4683	684.108	-421.341	-40.6982	-37.647	-254.662	-23.3214	-17.9172	-150.719	-105.225	177.569	150.832	-130.442	78.485
1520	43.8779	3.8016	1.75518	65.8424	32.13	-94.1712	-202.762	-41.469	133.038	77.8597	35.2195	60.7324	-52.2072	-33.2865	126.417	-111.462	165.613	-123.527	134.12	-47.5784	116.954	-11.8399	-54.4533	-69.9675	682.828	-421.036	-39.5091	-37.4959	-255.653	-23.6448	-24.7262	-145.212	-113.911	184.425	153.601	-134.894	80.6879
1521	109.114	3.82005	1.71795	66.3108	30.8894	-95.0331	-206.694	-37.1901	135.698	75.2054	34.1184	60.8147	-44.6068	-37.6513	127.037	-112.137	163.667	-123.729	133.398	-47.2526	117.501	-12.086	-54.4516	-70.8874	683.882	-422.535	-36.974	-39.2663	-255.364	-20.8266	-35.3552	-135.15	-116.866	190.001	149.398	-131.331	78.7459
1522	66.7885	3.85039	1.7151	66.2145	32.7585	-95.4344	-209.723	-34.2174	136.641	74.2691	33.474	62.289	-50.48	-32.6654	129.77	-114.531	165.146	-123.113	134.618	-49.3969	115.897	-10.2489	-55.252	-68.1533	675.864	-414.825	-44.2119	-30.9481	-257.507	-17.7336	-42.4761	-129.961	-111.648	187.093	148.612	-130.133	78.4611
1523	73.415	3.88808	1.69772	65.4065	31.8021	-96.073	-211.158	-31.9365	138.817	71.707	32.9768	61.4054	-35.5242	-42.3251	129.058	-114.098	161.495	-123.872	134.822	-50.187	118.896	-12.5802	-55.5994	-66.9889	673.5	-412.193	-46.2661	-29.6332	-258.284	-17.2671	-44.0147	-128.706	-110.144	185.969	147.9	-129.176	78.228
1524	43.286	3.91488	1.70301	66.4951	31.4571	-96.0122	-205.437	-35.5003	140.162	68.9929	34.0779	62.1609	-35.3138	-40.9313	129.838	-114.822	161.469	-123.904	137.43	-52.9717	118.116	-11.9025	-55.9233	-71.0685	681.858	-420.346	-37.354	-39.0494	-254.963	-15.718	-44.349	-129.808	-105.364	182.338	149.153	-130.442	78.485
1525	31.3518	3.913	1.68822	66.9526	32.4213	-96.1419	-203.332	-36.4444	140.368	68.0497	34.3841	63.6196	-46.2898	-32.4299	131.374	-116.287	164.468	-124.58	136.674	-52.4448	121.038	-14.3897	-55.8789	-70.3553	681.287	-419.986	-38.1598	-37.8995	-255.692	-15.439	-45.6086	-128.707	-103.134	180.278	148.899	-130.442	78.485
1526	26.4921	3.92211	1.68659	67.1314	32.1519	-95.8787	-199.53	-39.3673	140.278	67.6123	35.1351	63.6305	-45.3701	-32.9037	130.861	-115.872	164.502	-124.855	137.886	-53.6827	122.291	-15.4816	-55.9728	-70.878	683.68	-422.364	-35.5998	-40.6484	-255.471	-15.1378	-45.1212	-129.461	-101.286	178.644	148.877	-130.442	78.485
1527	35.7316	3.93801	1.6833	66.1208	32.2526	-96.5572	-204.747	-34.5505	141.264	66.9371	33.8739	62.9722	-36.0985	-39.1336	130.293	-115.385	162.097	-125.063	138.517	-54.5351	124.059	-16.9874	-56.1363	-68.3917	677.148	-416.028	-43.1825	-32.1762	-257.286	-14.4414	-47.171	-127.927	-99.4045	177.514	148.601	-130.354	78.2441
1528	28.4773	3.95322	1.67622	67.1147	31.7208	-96.5548	-200.643	-37.0331	142.009	65.1939	34.6799	63.7646	-39.3729	-35.8096	131.323	-116.296	162.714	-125.726	137.509	-53.7125	126.899	-19.4793	-55.9907	-72.1117	688.079	-426.573	-32.4561	-44.117	-254.547	-14.5104	-46.5115	-128.538	-98.6969	177.029	148.62	-130.543	77.9917
1529	30.9841	3.95984	1.66072	66.8662	32.8787	-96.6751	-200.371	-36.9089	142.367	64.6618	34.6202	65.6317	-53.6114	-25.344	134.371	-119.022	166.133	-126.422	134.581	-51.0706	130.435	-22.4168	-55.8232	-70.6705	682.369	-421.066	-37.1965	-38.3166	-255.624	-16.3267	-41.3716	-132.613	-99.9545	176.666	147.504	-130.442	78.485
1530	42.8419	3.98125	1.66546	65.7538	33.4435	-96.5374	-196.523	-39.5531	142.639	63.6722	35.3547	66.1375	-57.806	-22.3146	134.794	-119.34	167.567	-127.335	134.532	-50.5881	133.226	-24.9628	-55.5315	-68.0816	675.544	-414.325	-44.7674	-30.3001	-257.463	-16.6982	-39.5416	-134.187	-100.314	177.146	147.48	-130.552	78.0654
1531	30.3104	3.98698	1.66044	66.8127	32.6211	-95.9899	-188.899	-45.623	142.067	63.2997	36.8966	65.8045	-52.7114	-25.8548	134.751	-119.255	166.299	-129.267	127.262	-43.4982	144.014	-34.3509	-54.6151	-71.1744	685.413	-424.239	-34.0662	-41.9877	-255.354	-17.1563	-37.3696	-136.362	-98.4959	174.717	147.03	-130.442	78.485
1532	49.595	4.00504	1.66176	66.1437	33.2684	-95.6137	-181.632	-51.0625	141.981	62.0907	38.593	66.4813	-57.4371	-22.4244	136.131	-120.527	167.596	-129.797	123.867	-40.0354	148.358	-38.2027	-54.2208	-69.2341	680.245	-418.823	-41.7517	-33.9101	-256.677	-18.1293	-35.7857	-137.044	-100.139	176.195	146.748	-130.467	77.9982
1533	43.6667	4.01506	1.68258	66.0511	33.0224	-95.5899	-179.169	-52.6158	142.576	60.7585	39.2975	66.3167	-55.2541	-24.4837	135.192	-119.81	167.832	-130.052	124.502	-40.2427	148.942	-39.0358	-53.9383	-69.8285	681.751	-420.438	-38.875	-37.0183	-256.275	-19.2029	-30.7656	-141.923	-99.0374	174.016	147.039	-130.442	78.485
1534	63.8186	4.02509	1.68254	66.0113	32.5495	-95.6883	-178.852	-52.5293	142.58	60.3909	39.5486	65.7329	-49.3526	-28.7418	134.009	-118.877	166.646	-131.127	120.929	-36.7881	155.308	-44.5726	-53.6767	-70.4464	683.457	-422.289	-36.5962	-39.3972	-255.838	-20.6299	-26.6459	-145.298	-99.8846	173.811	146.549	-130.442	78.485
1535	73.9146	4.03043	1.68202	66.1933	33.0734	-95.541	-177.851	-53.525	142.349	60.671	39.6741	66.4191	-55.1699	-24.9324	135.272	-120.045	168.464	-131.488	120.026	-35.8826	157.409	-46.4452	-53.5846	-71.2675	685.792	-424.591	-33.9763	-42.2167	-255.32	-21.5582	-24.3269	-147.015	-99.864	173.062	146.351	-130.442	78.485
1536	82.7223	4.04469	1.69255	64.9402	33.5484	-95.5297	-175.074	-55.4698	142.645	59.6704	40.5147	66.3773	-55.368	-24.9458	134.642	-119.542	168.954	-131.706	120.516	-36.226	157.849	-47.0538	-53.4856	-67.4869	675.149	-414.175	-44.8285	-30.5846	-257.981	-21.3746	-25.8302	-145.311	-100.442	173.878	146.077	-129.878	78.062
1537	88.9849	4.04917	1.69465	65.3676	32.7438	-95.5771	-177.043	-54.0658	142.338	60.4629	39.902	65.8194	-48.8462	-29.3956	134.592	-119.465	166.911	-132.072	118.138	-33.9263	161.155	-50.1221	-53.2174	-69.5481	682.163	-420.475	-42.1955	-34.0758	-256.168	-22.3261	-23.8636	-146.663	-101.525	174.886	146.867	-130.683	77.8829
1538	55.511	4.04994	1.702	65.8924	33.0158	-95.4746	-175.29	-55.4613	142.478	60.0474	40.3495	65.9219	-49.7858	-28.9184	134.459	-119.401	167.478	-131.846	120.605	-36.4102	157.791	-47.2135	-53.3123	-69.9124	682.538	-421.075	-39.448	-36.7672	-256.038	-20.7535	-27.9218	-143.988	-97.7628	171.58	147.754	-130.442	78.485
1539	61.6012	4.06338	1.71824	65.296	32.4061	-94.866	-177.557	-55.0874	139.759	64.0336	39.4937	64.6277	-38.1817	-37.2399	133.654	-118.592	163.41	-131.572	120.646	-36.3459	157.267	-47.037	-53.0491	-68.3714	679.465	-418.186	-41.023	-35.2367	-257.127	-22.0605	-22.2752	-148.814	-96.8765	169.872	147.514	-130.442	78.485
1540	74.4281	4.06791	1.71901	65.4276	31.1117	-95.6006	-178.799	-52.702	142.577	60.4807	39.5068	63.8604	-30.538	-42.3075	132.603	-117.636	161.551	-131.343	121.712	-37.2369	156.606	-46.6039	-53.0146	-72.4412	690.361	-428.699	-30.4427	-46.8962	-254.164	-22.5628	-22.3354	-148.343	-98.0843	171.4	148.827	-131.79	77.6641
1541	81.0756	4.0894	1.72851	65.0924	30.561	-95.6396	-179.882	-51.8365	142.89	60.3695	39.211	63.8747	-27.573	-44.5417	133.003	-118.255	160.979	-130.775	125.372	-40.9078	152.838	-43.3341	-53.3461	-72.8143	690.683	-428.884	-30.1972	-47.3309	-253.771	-22.6093	-22.8328	-147.664	-98.0885	172.041	150.338	-133.098	76.8397
1542	89.4557	4.1072	1.74217	64.2749	30.6356	-95.6593	-179.86	-51.8165	143.023	60.202	39.2366	63.8517	-24.9711	-46.4612	133.277	-118.713	160.426	-129.92	129.003	-44.7019	148.701	-39.6766	-53.7999	-70.2309	682.287	-420.838	-37.4569	-39.104	-255.683	-24.2382	-15.9307	-153.878	-97.229	168.93	148.144	-131.154	78.0406
1543	95.7281	4.12882	1.75574	62.888	31.3591	-95.8735	-182.073	-49.8791	143.972	59.4489	38.7725	63.6774	-20.9951	-49.0613	134.094	-119.558	159.03	-129.352	129.903	-45.9937	147.418	-38.4207	-54.1441	-66.7011	672.369	-411.236	-48.342	-27.3027	-258.034	-23.6631	-18.4002	-151.711	-96.2141	169.066	150.418	-133.057	77.2395
1544	91.7768	4.15019	1.77361	64.1906	29.7706	-95.7152	-182.765	-49.8063	143.871	60.1688	38.3395	63.7639	-19.393	-50.6556	134.479	-120.113	159.116	-128.039	138.277	-54.34	139.793	-31.9494	-54.7813	-73.6384	692.594	-430.546	-28.6031	-49.7494	-252.744	-23.4256	-19.5153	-150.706	-95.5402	169.926	153.968	-135.743	75.8222
1545	106.656	4.15702	1.77967	63.4642	30.1237	-95.7159	-178.716	-52.5067	143.684	59.1823	39.6339	63.9084	-19.4622	-50.4833	134.348	-120.204	159.234	-127.078	138.705	-55.3787	138.063	-30.1583	-55.3224	-70.1854	681.571	-419.989	-38.0247	-39.0395	-255.358	-26.0965	-11.8037	-156.903	-96.3755	168.049	151.633	-134.123	76.6241
1546	149.628	4.15788	1.79019	63.5939	30.1852	-95.7906	-181.939	-50.2944	144.132	59.5888	38.6544	64.3092	-21.8597	-49.4092	134.959	-120.969	160.623	-126.454	142.639	-59.5088	135.177	-27.7175	-55.6921	-71.2785	685.054	-423.627	-34.1769	-42.9172	-254.769	-29.0637	-4.66022	-162.395	-96.738	167.192	153.556	-136.406	75.6629
1547	129.171	4.16872	1.816	62.4875	31.4973	-96.1091	-184.353	-47.9497	144.92	58.7562	38.3111	64.897	-26.5028	-46.2209	135.46	-121.717	162.297	-125.854	144.358	-61.373	133.382	-26.0982	-56.095	-66.3721	671.334	-410.258	-49.1449	-26.7806	-258.056	-27.012	-11.7578	-156.515	-96.0741	168.953	157.232	-139.046	74.7206
1548	130.84	4.15631	1.79112	63.9109	29.817	-95.8523	-180.21	-51.3274	143.785	59.3426	39.2335	64.3563	-21.9268	-49.1111	135.113	-121.128	160.533	-125.476	143.409	-60.8342	133.583	-26.2218	-56.2503	-73.2213	691.384	-429.642	-29.1826	-48.6356	-253.305	-27.009	-13.4608	-154.477	-96.9969	170.685	158.444	-140.716	73.7579
1549	146.858	4.15819	1.77876	63.6012	29.5106	-96.0228	-184.884	-47.5919	143.917	59.9199	38.0924	63.7874	-17.0342	-52.3624	134.498	-120.394	158.906	-125.744	144.681	-62.0399	133.597	-26.2894	-56.3649	-72.3815	688.558	-426.978	-31.1063	-46.2797	-254.024	-26.8099	-14.7571	-153.11	-97.6288	172.143	159.63	-142.343	72.8908
1550	160.09	4.17683	1.79897	63.497	29.7221	-96.0627	-186.49	-46.4922	144.581	59.6946	37.6201	63.7473	-15.5702	-53.5605	134.69	-120.647	158.671	-123.92	151.387	-69.0994	127.303	-20.8009	-57.1705	-73.4176	691.665	-429.846	-28.5829	-49.3157	-253.138	-27.2286	-13.5742	-154.105	-97.164	172.99	163.843	-146.047	71.3983
1551	178.068	4.1944	1.8152	63.4818	30.3071	-95.9738	-184.048	-48.3916	144.827	59.0424	38.2635	63.4586	-13.1146	-55.2956	134.092	-119.973	158.003	-121.362	157.979	-76.4701	120.3	-14.4914	-58.3206	-72.9213	690.092	-428.383	-29.7681	-47.8779	-253.549	-27.4375	-11.872	-155.826	-96.4178	173.822	168.163	-150.259	69.861
1552	192.173	4.20419	1.82826	62.6332	31.2075	-96.0679	-184.578	-47.6783	144.518	59.0995	38.3166	63.3697	-11.7393	-55.8783	134.322	-120.183	157.127	-119.579	160.673	-79.7487	116.028	-10.5503	-59.1024	-69.2522	679.06	-417.75	-40.1497	-36.3913	-256.156	-29.5721	-4.68723	-161.986	-96.2938	171.461	166.392	-148.728	70.6571
1553	208.386	4.19597	1.82915	63.6616	31.8289	-96.4372	-188.187	-44.4853	145.67	58.2245	37.5772	62.9504	-7.80359	-58.3734	134.547	-120.208	155.437	-117.383	163.33	-83.3139	111.443	-6.30594	-59.9597	-74.7669	696.891	-435.082	-25.3532	-52.7033	-252.233	-30.2739	-3.7934	-162.523	-94.1465	170.903	172.857	-154.885	69.0657
1554	225.376	4.17576	1.81554	63.9596	31.4769	-96.1589	-185.463	-46.9796	145.012	58.7847	38.0488	63.2493	-11.5911	-56.8435	132.341	-118.638	158.322	-117.202	165.755	-85.9195	109.914	-4.94214	-60.2997	-75.4894	700.361	-438.528	-24.041	-54.2468	-251.69	-30.7015	-5.35625	-160.021	-96.1398	172.889	172.418	-154.479	68.6416
1555	285.479	4.17919	1.77841	63.1314	32.407	-95.5291	-180.81	-51.0392	142.945	60.5123	39.1003	62.2311	-4.79701	-61.8788	130.509	-116.394	156.451	-118.752	163.992	-83.5949	112.627	-7.52837	-59.7975	-72.047	687.368	-426.077	-31.2765	-45.6776	-254.323	-35.3085	8.07654	-171.075	-94.5862	170.031	175.884	-160.109	67.1611
1556	210.615	4.20031	1.79764	63.3689	31.8474	-95.6521	-177.326	-53.5296	143.333	59.223	40.0776	62.2185	-5.29815	-61.6251	129.792	-115.754	156.874	-118.593	164.716	-84.3318	111.837	-6.83878	-59.9226	-69.7287	680.708	-419.581	-38.3587	-37.8544	-256.09	-28.4926	-9.94687	-156.777	-95.6969	175.722	177.217	-160.131	67.0393
1557	201.738	4.24578	1.82942	62.4101	33.1878	-95.955	-181.228	-50.3861	144.317	58.8461	39.1745	63.8662	-14.2037	-55.5299	130.61	-117.472	160.153	-118.443	166.453	-85.9081	111.052	-6.4209	-59.7952	-66.8261	669.398	-408.431	-51.9405	-23.3812	-257.195	-26.9517	-14.4964	-152.972	-95.235	176.449	178.252	-160.054	67.0371
1558	230.703	4.24315	1.82775	63.3069	31.7641	-95.8743	-181.525	-50.2348	143.906	59.4142	39.0072	63.3246	-11.3269	-57.3258	131.04	-117.506	158.823	-118.647	167.331	-86.4823	110.368	-5.8179	-59.813	-70.9968	682.516	-421.021	-36.9149	-39.9404	-254.624	-30.4299	-1.89383	-163.567	-95.9513	172.634	171.206	-154.003	68.6816
1559	247.002	4.23808	1.84098	63.3863	32.9319	-96.1602	-184.533	-47.4799	145.148	58.3095	38.5062	63.3838	-11.673	-56.7193	131.396	-117.667	158.332	-116.333	170.043	-90.1566	105.16	-0.872991	-60.8041	-69.9211	680.96	-419.745	-38.7514	-37.5458	-255.826	-31.1345	1.55641	-166.711	-94.9444	171.663	173.283	-155.905	68.2805
1560	218.883	4.26751	1.85886	62.6087	33.1982	-96.8705	-192.646	-40.555	146.628	57.6597	36.7376	63.8241	-13.9866	-55.5245	131.435	-117.843	159.587	-119.093	165.954	-84.4724	110.425	-6.43252	-58.9237	-67.8261	671.746	-410.712	-48.9859	-26.4228	-257.1	-27.1439	-9.85596	-157.365	-94.6778	174.612	175.642	-157.299	67.8115
1561	201.547	4.25718	1.83967	63.2441	31.6141	-96.8015	-191.587	-41.5237	146.32	57.93	36.8916	63.0416	-8.27788	-58.8997	131.93	-117.884	156.906	-119.761	163.703	-82.1879	112.003	-7.7938	-58.8155	-70.4529	681.247	-419.945	-38.4866	-37.945	-255.388	-27.2805	-7.64551	-159.459	-94.4808	171.478	167.889	-149.963	70.1407
1562	218.879	4.24249	1.83392	63.0191	31.8583	-96.5744	-188.368	-44.1392	145.818	57.9441	37.6731	62.9266	-8.26251	-58.6505	131.644	-117.529	156.665	-119.422	163.34	-82.2713	111.637	-7.02746	-59.4373	-69.6545	680.576	-419.275	-38.5576	-37.9661	-256.03	-29.1965	-2.08361	-164.026	-94.4985	170.03	167.63	-150.079	70.2835
1563	178.303	4.23618	1.81408	63.9237	30.544	-95.9172	-181.08	-50.5414	144.119	59.053	39.1387	63.3938	-11.3697	-56.8149	131.227	-117.392	158.221	-121.332	159.197	-77.5869	116.92	-12.1831	-58.3231	-74.2802	694.677	-432.983	-27.2474	-50.4153	-252.715	-25.4713	-14.4779	-153.192	-94.5551	173.021	168.203	-150.112	69.7244
1564	206.055	4.23875	1.80718	63.2616	30.7135	-95.6855	-180.587	-51.2469	143.591	59.8075	39.1165	62.8531	-7.43684	-59.2234	131.606	-117.586	156.565	-120.514	162.618	-81.1111	113.97	-9.5492	-58.7025	-71.3663	685.696	-424.382	-34.0351	-42.6083	-254.982	-28.0919	-5.37209	-160.885	-95.4346	171.2	165.002	-147.818	70.4116
1565	218.336	4.24426	1.83737	63.0007	31.964	-96.0796	-184.311	-47.7359	144.907	58.5234	38.5465	63.658	-14.0395	-54.8161	131.499	-117.949	159.137	-119.575	165.361	-83.981	110.979	-6.76243	-59.2422	-69.1442	679.108	-417.978	-40.2648	-35.8077	-256.525	-29.0477	-2.09474	-163.923	-94.562	169.887	166.597	-148.897	70.3986
1566	202.705	4.24615	1.85048	64.2837	32.1438	-96.346	-187.584	-44.9668	145.315	58.4609	37.7943	64.1232	-18.5513	-52.0813	130.984	-117.671	161.194	-118.693	169.125	-87.9533	108.591	-4.51334	-59.8589	-72.6242	689.211	-427.726	-30.0824	-47.0827	-254	-26.8701	-8.67536	-158.612	-93.5227	171.681	171.274	-152.83	69.2477
1567	216.793	4.24993	1.85491	63.4092	32.9223	-96.4451	-189.341	-43.7143	145.351	58.8763	37.2413	63.6536	-14.912	-54.2572	131.475	-117.725	159.317	-117.338	171.194	-90.4457	105.625	-1.87695	-60.2944	-69.1289	679.063	-417.889	-40.0446	-36.1323	-256.505	-28.7238	-2.37152	-164.02	-93.498	169.782	169.806	-151.591	69.8627
1568	217.996	4.26938	1.88456	63.4342	34.7889	-97.1677	-195.173	-37.9999	148.476	55.9639	36.3367	64.707	-23.7749	-48.7886	130.448	-117.188	162.724	-117.873	171.04	-89.9107	104.945	-1.39196	-60.0556	-66.1278	671.606	-410.52	-49.9935	-25.5523	-258.531	-26.9198	-6.44153	-160.467	-91.5844	170.54	175.563	-156.409	68.9551
1569	239.406	4.30093	1.88625	64.7294	34.01	-97.7775	-200.992	-33.192	148.914	56.2051	34.8808	65.9301	-29.843	-46.3281	130.439	-117.636	166.674	-120.318	167.153	-84.5767	108.632	-5.50138	-58.3594	-72.2854	683.186	-421.758	-36.5788	-39.9112	-254.046	-27.7541	-4.75646	-161.518	-92.0198	170.369	174.828	-156.113	68.7906
1570	186.91	4.31195	1.9038	64.735	32.924	-97.4465	-197.066	-36.5673	147.967	56.7291	35.7303	65.6795	-28.7549	-47.0628	130.234	-117.354	166.349	-121.05	165.978	-83.1075	110.052	-6.81471	-58.1457	-72.9678	685.714	-424.062	-33.3351	-43.7731	-253.48	-24.7258	-10.7495	-157.606	-91.697	169.089	167.979	-148.323	71.6626
1571	203.689	4.30404	1.90457	64.6072	33.1839	-96.9835	-191.513	-41.2751	146.99	57.0407	37.0055	65.9306	-32.157	-45.0299	129.775	-116.948	167.862	-121.477	164.381	-81.6578	111.266	-7.71269	-58.2921	-73.5431	689.931	-428.265	-29.7132	-47.6756	-253.198	-26.0254	-7.51247	-159.838	-90.7527	167.927	170.252	-150.82	70.874
1572	209.063	4.30856	1.91059	63.2592	34.4842	-97.2151	-195.252	-38.4258	147.193	57.5546	35.9649	65.5552	-30.1584	-46.0132	130.226	-117.061	166.591	-122.615	162.947	-79.6764	112.989	-9.60103	-57.6516	-66.8366	671.754	-410.568	-48.5179	-27.2356	-257.901	-26.4941	-6.37396	-160.728	-89.7911	167.516	172.912	-153.356	70.196
1573	201.723	4.28683	1.88315	65.0145	33.4155	-97.3401	-195.874	-37.8558	147.138	57.6171	35.818	65.4672	-30.0979	-45.849	130.886	-117.617	166.197	-125.129	156.438	-72.4688	119.226	-15.4939	-56.4373	-71.7089	686.532	-425.137	-33.1204	-43.6668	-254.77	-26.7684	-7.34718	-159.4	-89.0209	166.596	173.722	-154.839	70.0314
1574	194.486	4.27	1.8566	64.6925	32.0792	-96.9118	-192.492	-41.0563	146.402	58.336	36.3937	64.4572	-22.5529	-50.7961	130.61	-117.049	163.439	-126.668	152.158	-68.0315	123.926	-19.8406	-55.6182	-73.2164	692.015	-430.702	-28.6887	-48.2736	-253.757	-27.0734	-7.35626	-159.108	-91.441	168.637	171.591	-153.453	70.2523
1575	197.868	4.25916	1.84781	64.9046	32.8966	-97.3144	-198.075	-36.4892	147.311	58.2275	35.0165	64.2343	-20.793	-51.6171	130.93	-117.336	162.46	-126.24	155.008	-70.8182	121.72	-17.9588	-55.7575	-71.5586	686.641	-425.394	-33.2495	-43.299	-254.969	-27.5737	-6.44516	-159.936	-89.9813	167.524	175.21	-157.013	69.6847
1576	190.106	4.24789	1.83183	64.3495	32.093	-97.1267	-196.15	-38.1467	147.094	58.2643	35.4478	63.8161	-17.2976	-53.4349	131.475	-117.728	160.654	-126.868	152.219	-68.1062	124.131	-20.1178	-55.4443	-72.667	690.225	-428.898	-30.1407	-46.8055	-254.135	-28.323	-4.96561	-160.858	-91.4854	167.475	171.944	-154.169	70.5942
1577	170.069	4.24818	1.84175	63.9857	32.7397	-97.0323	-195.518	-38.7009	147.287	58.0279	35.6093	63.7401	-16.3943	-53.4628	131.655	-117.779	159.633	-124.687	156.917	-73.4096	117.987	-14.6053	-56.2539	-69.3901	680.118	-418.97	-39.4857	-36.6417	-256.396	-26.9032	-8.4693	-158.247	-91.4969	169.114	174.727	-156.235	70.0942
1578	218.472	4.24812	1.84018	64.1334	32.8988	-97.6137	-200.45	-34.2559	148.587	57.0271	34.6263	63.6231	-14.6412	-54.4132	132.484	-118.553	158.697	-125.441	154.43	-70.9037	120.499	-16.8681	-55.9433	-74.1121	694.665	-432.912	-26.7707	-51.0901	-252.774	-31.9713	3.96996	-167.597	-91.3534	165.97	174.743	-157.224	69.7614
1579	249.241	4.22505	1.84533	65.356	35.6632	-97.5404	-199.469	-35.078	148.436	57.0516	34.8373	64.2175	-19.7457	-51.0125	131.79	-118.216	160.48	-122.512	159.158	-76.5708	112.179	-9.12344	-57.1353	-74.8533	697.795	-436.316	-24.4433	-53.3529	-252.375	-34.496	10.8305	-173.846	-84.635	158.5	182.143	-164.198	69.4989
1580	177.047	4.20862	1.79646	64.8844	34.3947	-97.3637	-197.326	-36.9384	147.846	57.4511	35.2624	63.0239	-9.71335	-56.1451	132.628	-118.836	156.015	-122.612	159.526	-76.6853	111.265	-8.18404	-57.2833	-74.0454	693.967	-432.711	-26.0019	-50.9457	-253.402	-27.9076	-3.63823	-163.062	-86.4053	164.907	183.07	-164.948	69.3433
1581	168.385	4.20944	1.75996	64.0967	33.0604	-98.1745	-204.518	-30.6093	149.187	56.6261	33.7267	62.0318	-1.7119	-61.7393	132.883	-118.546	153.123	-126.4	150.702	-67.0251	122.706	-18.4237	-55.9358	-70.4897	682.699	-421.666	-36.0706	-39.8183	-255.983	-27.1077	-6.73859	-160.117	-89.1262	165.238	174.411	-157.547	71.3311
1582	174.675	4.20785	1.75706	63.3763	31.2069	-97.6131	-198.691	-35.5982	147.818	57.3585	35.0291	61.9687	-1.59864	-61.6759	132.508	-118.217	153.01	-126.134	150.69	-67.2293	122.997	-18.5376	-56.2588	-71.1953	685.281	-424.134	-34.235	-42.0431	-255.325	-27.8446	-4.772	-161.059	-93.1049	165.655	163.191	-146.885	73.6033
1583	220.731	4.20027	1.75369	63.1275	31.7158	-97.0301	-193.914	-39.9408	146.67	58.2502	35.9713	62.0667	-1.71402	-61.3902	133.178	-118.937	152.763	-124.879	152.621	-69.6237	120.196	-15.97	-56.7734	-72.315	688.645	-427.441	-30.9963	-45.6034	-254.486	-31.2792	3.01877	-166.858	-92.9686	164.748	167.833	-151.911	72.0505
1584	204.176	4.19542	1.74689	61.1889	31.9428	-96.7644	-193.531	-40.7571	145.837	59.4668	35.7888	61.4156	3.8547	-65.089	134.077	-119.233	150.461	-123.025	156.893	-74.7964	120.521	-16.0571	-57.9543	-66.6036	672.148	-411.308	-48.0744	-27.1773	-258.295	-29.4972	-4.31698	-160.869	-94.6649	168.431	169.228	-153.071	71.2001
1585	209.846	4.1918	1.7455	62.89	31.4194	-97.0262	-196.967	-37.9139	146.226	59.5015	34.957	61.3726	5.2265	-66.0198	134.28	-119.244	149.612	-121.234	160.222	-78.7918	116.577	-12.324	-58.868	-73.1555	691.015	-429.495	-28.9545	-48.4387	-253.523	-29.4662	-4.72336	-160.476	-94.5283	169.574	172.878	-156.606	70.1272
1586	262.91	4.18193	1.74473	62.1372	31.8712	-97.6315	-202.81	-32.852	147.428	58.8369	33.6647	60.9244	9.3006	-68.8836	135.618	-120.003	147.993	-118.007	165.559	-85.4371	111.145	-6.9816	-60.5519	-71.3053	682.279	-421.675	-31.1517	-45.3555	-254.267	-31.9733	-0.365448	-164.161	-97.1948	170.921	171.429	-155.927	69.4879
1587	238.167	4.17718	1.73097	61.7838	31.0264	-97.2247	-198.031	-36.8413	146.462	59.1876	34.8069	60.3393	11.7955	-70.9488	133.761	-117.903	147.718	-117.715	166.41	-86.3939	111.264	-6.92317	-60.8902	-69.5345	677.696	-416.975	-37.5358	-38.5356	-255.702	-29.6909	-5.58269	-160.076	-98.734	171.854	165.833	-150.115	71.2255
1588	213.684	4.17082	1.74481	62.5014	31.0165	-96.6076	-190.894	-42.7843	145.439	59.3318	36.5355	61.2041	5.03437	-65.9206	133.655	-118.642	150.247	-116.272	169.881	-90.3966	108.53	-4.20155	-61.7672	-72.6867	687.696	-426.462	-28.9347	-48.1901	-253.624	-29.0318	-8.08475	-157.948	-97.9349	173.096	170.82	-154.411	69.8655
1589	238.306	4.17811	1.76346	61.9224	31.8077	-96.7212	-193.263	-40.8119	145.532	59.4623	36.0345	61.8517	1.6179	-63.4616	134.439	-119.686	150.987	-116.106	169.03	-89.6187	108.681	-4.27393	-61.876	-69.0161	677.266	-416.283	-40.0429	-36.0925	-256.226	-31.3469	-1.22327	-163.507	-98.2828	171.45	169.681	-153.459	70.297
1590	217.819	4.16958	1.76163	63.0198	31.645	-96.3386	-187.831	-45.2377	144.928	59.3314	37.3622	61.9073	0.910071	-62.8926	134.109	-119.391	151.155	-114.177	171.39	-92.8284	105.561	-1.23018	-62.7955	-72.6093	688.961	-427.671	-29.972	-47.0495	-253.942	-29.2658	-6.83818	-158.99	-97.6072	173.412	173.334	-156.735	69.2531
1591	248.466	4.17937	1.77969	62.3223	32.8756	-96.5494	-191.201	-42.38	145.629	58.9921	36.6425	61.947	1.69478	-63.5591	134.743	-119.917	150.656	-112.597	173.179	-95.0951	101.868	2.28557	-63.5207	-68.9293	678.097	-417.058	-40.7116	-35.3972	-256.468	-31.7498	0.688977	-165.157	-97.8232	171.685	172.597	-156.112	69.5409
1592	244.549	4.17735	1.7961	62.494	33.4479	-96.8012	-192.588	-40.8975	146.709	57.7978	36.5295	62.4948	-2.33159	-60.6606	134.721	-120.138	151.868	-111.792	173.704	-95.934	100.06	3.99472	-63.8715	-68.4721	677.213	-416.256	-42.1554	-33.7613	-256.839	-31.8871	1.46656	-165.936	-97.5532	171.546	173.636	-156.787	69.4652
1593	239.861	4.18167	1.8016	63.5526	32.942	-97.1149	-194.77	-38.8329	147.176	57.3544	36.128	62.6396	-3.82256	-59.7667	134.258	-119.734	152.533	-113.186	171.578	-93.234	102.696	1.40995	-63.2965	-73.2832	691.385	-429.832	-28.6535	-48.8452	-253.377	-31.1638	-0.995606	-163.683	-97.1772	173.025	177.951	-160.915	68.3313
1594	250.314	4.16696	1.78806	63.7745	32.8234	-97.1366	-194.841	-38.8009	147.289	57.3026	36.0751	62.2	-0.675643	-62.0734	134.29	-119.602	151.538	-114.197	167.94	-89.3106	104.947	-0.717946	-62.7599	-75.6214	700.957	-439.164	-23.4706	-54.8414	-251.579	-31.4067	-0.801257	-163.579	-96.3177	172.248	178.459	-161.371	68.361
1595	243.063	4.14221	1.7661	63.2055	31.8635	-97.1372	-195.579	-38.3423	147.182	57.6539	35.7938	62.1927	-0.378268	-62.2228	134.005	-119.269	151.187	-113.493	167.785	-89.4696	102.69	1.46736	-63.0164	-73.4399	693.127	-431.931	-27.7893	-49.1392	-253.704	-31.1089	-1.8149	-162.509	-99.0631	172.426	169.921	-153.545	70.3689
1596	272.533	4.13206	1.75202	63.0254	31.7378	-97.0741	-195.784	-38.3486	146.395	58.5927	35.6229	62.302	-2.14954	-61.1057	133.33	-118.844	152.22	-114.086	168.555	-89.9488	103.269	0.989896	-62.956	-72.6593	690.198	-429.067	-29.8273	-46.7564	-254.323	-32.4629	0.800885	-164.078	-100.462	172.992	169.699	-153.905	70.0108
1597	285.857	4.13142	1.73093	62.5538	30.9354	-96.919	-194.052	-39.8201	146.575	58.3036	36.001	61.6038	3.57022	-65.0153	134.265	-119.33	150.137	-116.143	163.723	-84.5714	108.554	-3.92161	-62.0661	-71.6588	686.939	-425.811	-32.8476	-43.5185	-255.01	-32.798	0.36984	-163.134	-101.818	174.288	169.389	-154.327	69.6295
1598	225.343	4.13623	1.74487	63.0036	30.7233	-96.6322	-189.42	-43.4764	146.178	57.9312	37.2327	62.2128	-1.31211	-61.5467	133.698	-119.165	151.902	-116.46	162.938	-83.7068	109.195	-4.49486	-62.0325	-72.7202	689.681	-428.311	-29.9251	-47.0513	-254.055	-29.937	-8.6122	-155.785	-102.112	178.121	174.25	-158.182	68.2477
1599	240.855	4.14429	1.74892	62.2008	31.1357	-96.6928	-191.964	-41.5618	146.072	58.5161	36.5451	61.6459	3.36083	-64.889	134.078	-119.056	150.231	-115.096	165.518	-86.6623	105.502	-1.12504	-62.6438	-69.5333	679.984	-418.816	-39.1309	-37.0874	-256.194	-31.0427	-4.37372	-159.472	-102.465	175.723	169.099	-153.158	69.9629
1600	269.248	4.15273	1.74716	62.6199	31.3992	-98.2631	-206.497	-28.7321	149.452	56.2243	33.5223	61.4527	6.76197	-67.0069	135.494	-120.283	148.671	-114.942	165.733	-86.5838	104.693	-0.679763	-62.3985	-70.8346	682.364	-421.196	-36.6164	-39.7079	-255.094	-31.0115	-4.22818	-159.539	-102.88	175.063	166.275	-150.439	70.8075
1601	255.385	4.14965	1.7562	62.2951	31.6116	-98.5369	-206.457	-28.3941	149.457	55.8253	33.7101	61.747	3.36361	-64.5608	134.583	-119.653	149.994	-114.879	165.31	-86.2604	104.568	-0.340358	-62.6988	-69.4241	678.757	-417.671	-40.1441	-35.887	-256.147	-30.613	-4.67152	-159.411	-102.636	174.265	164.73	-148.596	71.5648
1602	238.127	4.17811	1.7615	62.9381	30.403	-98.1626	-201.582	-32.4742	148.518	56.1884	34.8249	62.5831	-1.13649	-62.153	133.177	-118.863	152.741	-116.446	162.751	-82.3012	107.255	-3.5427	-61.0014	-73.4866	684.206	-423.033	-34.5566	-41.8058	-253.101	-28.9835	-7.72077	-157.477	-103.241	174.252	160.996	-144.522	73.2021
1603	213.876	4.16347	1.75928	62.3916	30.2535	-97.1494	-192.36	-40.6703	146.486	57.5966	36.7025	62.1798	0.328591	-62.8306	133.59	-119.045	151.821	-115.755	163.262	-83.0685	105.648	-1.91914	-61.4152	-71.6093	680.572	-419.454	-37.8164	-38.2617	-254.525	-28.7185	-8.01646	-157.297	-102.805	173.019	158.789	-142.12	74.0445
1604	195.616	4.15585	1.75537	62.1905	30.0081	-97.0228	-192.177	-40.9653	145.91	58.226	36.7034	62.0671	0.404033	-62.6516	134.064	-119.493	151.523	-116.684	161.562	-80.85	107.766	-4.04073	-60.8429	-71.0555	679.566	-418.481	-38.648	-37.3437	-254.94	-28.3933	-8.82183	-156.674	-102.465	171.981	156.598	-139.816	74.873
1605	153.417	4.15249	1.75892	61.7392	30.833	-96.7533	-191.679	-41.8087	145.308	59.157	36.5979	62.4409	-2.83739	-60.4131	133.74	-119.497	152.89	-116.619	163.931	-83.3366	107.387	-3.53082	-61.2654	-67.8603	671.623	-410.6	-47.3829	-28.0849	-257.073	-25.3567	-18.3804	-148.885	-100.876	173.142	159.242	-141.451	74.2607
1606	171.147	4.14685	1.7436	62.4497	29.9062	-97.0994	-196.755	-37.7457	146.051	59.2001	35.3127	61.7612	2.4298	-64.1734	134.121	-119.342	150.838	-116.867	163.795	-83.3511	108.528	-4.40073	-61.4622	-70.5028	681.192	-419.957	-37.6504	-38.731	-255.358	-26.4882	-12.5177	-154.016	-101.092	171.004	154.179	-137.179	75.7172
1607	187.019	4.13175	1.73146	62.8708	29.4914	-97.9502	-204.098	-31.2423	147.706	58.0572	33.7889	61.5205	4.51042	-65.4299	135.125	-120.137	149.719	-117.609	160.736	-80.4063	111.539	-7.05574	-61.2041	-73.7252	692.792	-431.18	-28.2007	-49.3224	-253.036	-26.5469	-15.2694	-150.889	-101.725	172.599	156.053	-139.142	74.6561
1608	202.66	4.14322	1.73486	62.6463	29.3894	-97.8547	-202.298	-32.711	147.622	57.9025	34.1758	61.729	3.1067	-64.5855	134.908	-120.172	150.427	-118.495	160.065	-79.4719	113.628	-8.74567	-61.1489	-72.7472	689.4	-427.849	-30.4974	-46.8217	-253.735	-27.3728	-12.6697	-153.025	-102.363	173.46	157.798	-141.354	73.8083
1609	208.748	4.13991	1.73216	62.5797	29.1054	-97.7251	-200.603	-34.1677	147.484	57.9101	34.5015	61.8877	2.15267	-63.8595	135.146	-120.509	150.723	-118.842	159.059	-78.5158	115.174	-10.0457	-61.1329	-73.3158	690.936	-429.185	-28.9971	-48.6769	-253.242	-27.7675	-13.8247	-151.471	-103.249	174.918	159.933	-143.499	72.8775
1610	213.103	4.14503	1.74307	62.7006	29.3676	-97.7295	-199.849	-34.7293	147.588	57.675	34.6795	62.0336	1.22373	-63.2407	135.223	-120.679	151.067	-117.576	161.55	-81.3692	112.227	-7.30142	-61.7466	-73.3983	690.912	-429.046	-28.9006	-48.9585	-253.098	-27.9218	-14.266	-150.892	-103.554	175.967	162.221	-145.486	72.0071
1611	245.507	4.13045	1.72829	62.5467	30.0105	-98.42	-206.299	-29.1607	148.783	57.0783	33.2412	61.3996	5.70309	-66.3605	134.955	-119.859	149.31	-115.761	164.509	-85.0619	108.181	-3.54085	-62.5983	-70.8109	683.687	-422.432	-35.4948	-41.029	-255.29	-28.965	-9.1756	-155.446	-104.485	174.605	157.604	-141.7	73.4227
1612	278.079	4.12454	1.72373	62.3876	29.9889	-98.8019	-207.466	-27.6788	149.449	56.0707	33.2393	61.4887	4.93955	-65.5863	135.06	-120.002	149.407	-116.373	161.78	-82.4074	110.926	-5.96898	-62.4546	-70.8156	683.954	-422.846	-35.1778	-41.1061	-255.418	-30.8985	-4.4796	-158.965	-104.876	173.604	157.067	-141.877	73.3988
1613	292.474	4.11996	1.71949	62.1064	29.5548	-98.6863	-205.045	-29.5493	149.171	55.9211	33.8841	61.6494	3.76158	-64.5086	135.314	-120.343	149.632	-117.084	159.197	-79.8977	114.224	-8.89578	-62.3011	-71.599	686.305	-425.182	-32.7894	-43.655	-254.924	-32.1396	-2.68181	-159.896	-105.53	173.877	158.015	-143.292	72.7716
1614	224.706	4.13014	1.73293	61.4951	30.1612	-98.2775	-203.207	-31.2983	148.311	56.6715	34.4996	61.5423	3.86537	-64.4183	135.646	-120.75	149.536	-116.511	160.557	-81.5889	113.21	-7.73099	-62.8146	-66.6294	673.006	-412.038	-46.1957	-29.7128	-258.394	-26.1648	-20.3336	-145.468	-104.016	176.269	159.301	-142.545	72.5721
1615	226.717	4.14506	1.74323	61.7731	29.8684	-98.3107	-203.697	-31.0546	148.447	56.748	34.1778	61.2971	7.7512	-67.516	136.032	-120.721	148.049	-115.375	161.569	-82.9582	111.001	-5.76103	-63.2868	-68.8279	678.564	-417.494	-40.0049	-36.387	-256.687	-27.9802	-11.8467	-153.23	-103.705	172.926	154.415	-137.917	74.4829
1616	240.133	4.13207	1.73812	62.6157	29.91	-98.5552	-205.674	-29.3427	148.566	56.7852	33.6875	61.5308	5.76436	-66.0751	135.75	-120.546	148.842	-114.257	164.013	-85.5653	108.583	-3.69143	-63.7396	-72.2524	688.489	-427.161	-30.6787	-46.4215	-254.321	-28.3379	-11.7089	-153.312	-103.584	173.475	157.708	-141.513	73.6778
1617	248.754	4.13975	1.72948	62.86	30.0639	-101.382	-203.218	-32.3097	146.726	59.0482	30.2447	61.2591	5.23243	-68.1059	125.133	-108.877	150.975	-115.46	159.016	-79.6011	109.412	-4.32433	-62.7304	-73.6344	691.859	-430.342	-28.2986	-49.1042	-253.169	-29.3805	-10.6362	-153.706	-104.215	174.979	162.045	-146.138	72.1096
1618	290.81	4.13801	1.72591	62.2536	29.4428	-99.395	-194.194	-39.8913	145.33	59.4962	33.4991	61.5178	2.98654	-66.1974	127.396	-111.93	151.995	-115.449	161.853	-82.433	109.303	-4.26949	-63.1106	-71.1285	684.744	-423.544	-34.6572	-41.8221	-255.131	-31.9275	-2.50682	-159.991	-106.039	174.154	157.03	-142.058	72.7138
1619	204.409	4.14851	1.73353	61.3701	29.998	-97.7373	-186.926	-45.8591	144.523	59.4651	36.2785	61.6351	2.78836	-65.6264	129.064	-113.836	151.599	-114.816	163.115	-84.0131	107.764	-3.06303	-63.4515	-66.936	672.617	-411.666	-47.326	-28.0366	-258.049	-26.0038	-19.2368	-146.621	-105.348	177.78	159.784	-142.784	72.4405
1620	225.918	4.14535	1.73454	62.7239	29.3494	-96.4089	-183.78	-48.6544	143.76	59.9873	37.8879	61.8237	2.56551	-64.4537	133.111	-118.177	150.781	-113.422	167.719	-89.0604	105.019	-0.784233	-64.1209	-72.794	690.433	-428.946	-29.9632	-47.279	-253.84	-27.1481	-15.0898	-150.143	-105.093	178.165	162.867	-146.392	71.1453
1621	219.009	4.16769	1.74312	61.2941	30.3713	-95.7822	-181.466	-50.4946	143.69	59.7509	38.9257	60.9135	9.65247	-69.1638	135.099	-119.484	147.687	-112.385	168.692	-90.2973	103.14	0.785628	-64.4042	-67.0992	673.236	-412.237	-46.2111	-29.4605	-257.792	-25.5831	-19.233	-146.939	-105.075	179.202	162.501	-145.261	71.023
1622	218.883	4.15549	1.75942	61.9288	30.4043	-95.6823	-179.809	-51.7464	143.744	59.3379	39.4298	61.6652	4.56614	-65.3209	135.436	-120.271	149.284	-110.916	170.37	-92.3526	99.7045	3.9947	-64.9686	-68.6313	677.757	-416.711	-41.3488	-34.811	-256.641	-27.1356	-12.743	-152.838	-104.568	175.886	158.794	-141.716	72.86
1623	277.842	4.15532	1.7528	62.0399	30.3293	-96.0774	-183.852	-48.2562	144.554	58.8909	38.5238	61.2488	7.39303	-67.3964	135.446	-120.044	148.384	-111.299	170.017	-91.7666	100.917	2.80337	-64.7934	-70.2277	682.313	-421.208	-36.694	-39.7153	-255.648	-30.5721	-2.66183	-160.908	-104.655	173.665	158.278	-142.268	72.8008
1624	220.219	4.15735	1.76667	63.0616	30.8614	-96.1956	-184.09	-47.8196	145.353	57.9762	38.599	61.6253	5.21239	-65.7972	135.251	-120.082	148.865	-109.887	171.379	-93.4974	97.2513	6.17519	-65.3163	-72.5145	689.382	-427.991	-30.5706	-46.5096	-254.108	-27.4694	-11.1383	-154.256	-102.54	174.731	163.417	-146.197	72.0128
1625	265.791	4.1596	1.76253	62.7655	31.3203	-95.9971	-181.471	-50.092	145.014	58.1209	39.1356	61.6677	4.4304	-65.4837	135.132	-120.085	149.724	-110.128	172.494	-94.3765	97.1043	6.14585	-65.1941	-71.5021	684.687	-423.404	-34.4015	-42.091	-254.825	-31.104	-1.38105	-161.988	-103.317	173.567	164.485	-148.175	71.5187
1626	201.702	4.15818	1.77317	63.6143	31.5986	-95.9351	-182.84	-49.176	144.162	59.2533	38.697	62.2995	-0.709405	-61.7709	134.738	-120.187	151.621	-109.04	176.606	-98.7978	93.8507	9.32428	-65.9652	-73.035	689.715	-428.216	-29.6038	-47.5206	-253.664	-26.7429	-14.1672	-151.727	-102.535	176.887	168.541	-150.876	70.4815
1627	230.751	4.17513	1.77058	63.1112	31.2224	-96.2496	-188.026	-45.0124	144.583	59.5979	37.3967	61.8178	2.35779	-64.1687	134.549	-119.707	150.768	-111.548	174.464	-95.5892	98.5255	4.78988	-64.9592	-73.3473	690.722	-429.003	-28.723	-48.8352	-253.292	-27.8056	-10.3228	-154.804	-102.809	177.432	170.428	-153.292	69.5478
1628	259.081	4.18364	1.77048	62.4146	31.6524	-96.2155	-187.604	-45.3848	145.003	59.1786	37.5099	61.3887	5.96037	-66.6131	134.752	-119.495	149.131	-110.951	174.772	-96.1974	97.5005	5.70605	-65.1676	-70.1006	680.671	-419.238	-37.7663	-38.9414	-255.505	-29.7606	-4.01302	-159.989	-103.211	175.527	167.66	-151.05	70.3905
1629	266.455	4.17336	1.77252	62.5237	31.7859	-95.9343	-182.069	-49.7586	144.526	58.7731	38.9254	62.1789	-0.486567	-62.1093	134.474	-119.967	151.752	-111.676	173.604	-94.7946	99.0298	4.25629	-64.8897	-69.9689	680.891	-419.671	-37.9396	-38.4058	-255.811	-31.2182	-0.141719	-163.058	-102.76	174.511	168.832	-152.504	70.0592
1630	263.582	4.16717	1.77802	62.953	31.6952	-96.0058	-181.807	-49.7198	144.803	58.2177	39.1381	62.7144	-4.5993	-59.2121	134.599	-120.393	153.199	-112.721	171.093	-91.8675	101.156	2.17552	-64.3766	-70.5886	682.95	-421.74	-36.0401	-40.2118	-255.523	-31.5052	0.156185	-163.22	-102.675	174.876	170.717	-154.41	69.5605
1631	233.107	4.16749	1.77661	63.3792	31.0899	-95.7524	-177.929	-52.9285	143.945	58.5894	40.0205	63.027	-7.29904	-57.4455	134.361	-120.286	154.28	-114.005	168.723	-89.1691	104.413	-0.970687	-63.784	-73.5985	692.837	-431.281	-28.0382	-49.3413	-253.269	-29.0003	-7.71314	-156.605	-102.744	178.132	174.828	-157.921	68.2644
1632	290.728	4.1702	1.76973	63.079	32.0065	-96.2274	-187.636	-45.3835	144.574	59.6568	37.4011	62.5133	-3.53447	-60.2465	134.316	-119.964	153.116	-113.309	172.912	-93.4567	101.563	1.72023	-64.2667	-71.3285	685.671	-424.428	-33.9129	-42.6358	-255.03	-32.283	2.26804	-164.649	-102.603	176.136	174.52	-158.688	67.8912
1633	268.306	4.16745	1.7554	63.5685	31.7277	-96.409	-187.056	-45.2935	146.47	57.4003	37.8483	62.7382	-4.68799	-59.4265	133.401	-119.245	153.13	-116.015	165.71	-85.3298	106.853	-3.50739	-62.8268	-71.1062	685.383	-424.109	-34.9372	-41.4769	-255.408	-29.5443	-6.50452	-156.532	-102.916	180.526	181.165	-165.103	65.9402
1634	276.923	4.17934	1.7683	62.7129	31.3469	-96.4315	-187.856	-44.792	145.552	58.4334	37.557	62.7965	-5.70927	-58.8631	132.984	-118.946	153.78	-116.294	166.962	-86.3332	106.143	-2.93639	-62.8103	-70.369	682.57	-421.281	-36.8881	-39.44	-255.838	-31.8986	0.931347	-162.643	-103.986	177.668	173.761	-158.258	67.8111
1635	257.124	4.16983	1.78473	63.6836	31.5916	-96.9723	-193.654	-39.6517	147.445	56.9729	36.4577	63.0347	-8.21484	-57.171	132.292	-118.105	154.557	-114.885	168.483	-88.1997	101.512	1.5746	-63.4426	-73.7244	692.326	-430.314	-28.0161	-49.9843	-253.047	-28.6636	-8.78037	-154.784	-104.37	181.065	177.265	-159.945	67.2244
1636	258.273	4.1607	1.775	63.3358	31.2572	-97.321	-198.184	-36.0509	147.635	57.4597	35.2737	62.8456	-6.5012	-58.3834	133.114	-118.978	154.074	-114.961	168.757	-88.3302	100.252	2.71249	-63.4229	-70.6513	683.411	-422.056	-36.1042	-40.5095	-255.449	-28.9174	-6.96479	-156.509	-105.333	178.456	168.406	-151.579	70.015
1637	284.21	4.15469	1.77486	63.4187	31.7923	-96.902	-193.23	-40.3301	146.794	57.8534	36.3263	62.8439	-6.98962	-58.0117	132.969	-118.825	154.332	-113.752	170.322	-90.3414	97.1299	5.65506	-63.9728	-70.9882	684.58	-423.396	-34.7507	-41.6612	-255.33	-31.079	-0.368649	-161.949	-105.003	177.12	169.342	-152.948	69.6623
1638	223.953	4.15734	1.79266	62.6277	32.002	-96.7399	-190.947	-42.1783	146.403	57.8672	36.9224	62.9179	-7.87142	-57.2873	132.828	-118.68	154.534	-112.56	171.491	-91.8502	93.8383	8.81112	-64.5448	-67.9123	676.167	-415.251	-44.3144	-31.6597	-257.134	-27.3306	-9.28062	-155.539	-105.59	178.085	165.188	-147.356	71.7129
1639	223.859	4.14792	1.79508	63.3402	32.311	-96.4416	-188.134	-44.6711	146.022	58.0587	37.5142	62.661	-5.73731	-58.6907	133.169	-118.768	153.723	-110.558	173.447	-94.3598	88.3131	14.0616	-65.3856	-69.4468	680.232	-419.17	-39.3795	-36.9192	-256.139	-28.2832	-5.9057	-158.511	-105.274	176.336	163.29	-145.366	72.4956
1640	220.942	4.14979	1.80516	64.2134	32.6928	-96.9328	-193.657	-39.8991	147.535	57.0743	36.3485	62.4385	-2.93256	-60.5347	134.505	-119.977	152.626	-109.705	174.01	-95.0565	85.5535	16.6956	-65.7519	-73.4186	692.136	-430.571	-28.3467	-49.2312	-253.245	-28.1912	-7.3936	-157.031	-104.264	176.764	167.544	-149.121	71.251
1641	231.28	4.13994	1.78712	64.0476	32.1274	-97.4644	-199.378	-35.1158	147.974	57.2402	34.9728	62.0465	0.378398	-62.8661	134.776	-120.09	151.459	-110.73	171.984	-92.7126	87.8871	14.4836	-65.3275	-73.1393	691.207	-429.652	-29.1919	-48.2839	-253.445	-27.7495	-10.7825	-153.56	-105.85	178.724	167.045	-148.987	70.9681
1642	231.323	4.16456	1.79396	62.6228	32.9452	-97.3635	-197.981	-36.3473	147.787	57.3439	35.2152	61.4372	4.81589	-66.0569	134.639	-119.63	150.1	-110.606	172.948	-93.6465	86.6011	15.7943	-65.5414	-66.871	673.088	-411.951	-46.6042	-29.4084	-257.807	-26.4287	-13.6334	-151.198	-105.87	179.17	165.376	-147.071	71.0946
1643	215.737	4.18624	1.7949	64.4947	32.5803	-97.1648	-196.187	-38.0087	147.166	57.8986	35.5223	61.8896	4.85919	-65.6003	135.57	-120.645	149.356	-109.273	173.769	-94.6643	83.2086	18.6431	-65.6823	-73.6577	691.292	-429.671	-28.9304	-48.544	-252.828	-24.5936	-18.2613	-147.519	-104.531	179.699	167.262	-148.432	70.4589
1644	250.811	4.18087	1.78632	63.315	32.1257	-97.1093	-196.467	-37.9641	145.996	59.167	35.373	61.2733	6.82796	-67.3049	135.138	-119.912	148.955	-111.22	171.7	-91.7131	87.4979	14.3912	-64.7224	-70.1775	681.732	-420.508	-37.6871	-38.7228	-255.596	-27.4462	-8.03782	-156.198	-105.469	177.216	162.613	-144.939	71.836
1645	249.018	4.17799	1.7915	64.1916	32.8148	-98.4074	-206.891	-28.581	148.415	57.342	33.2469	61.2302	7.52716	-67.5677	135.338	-119.929	148.374	-110.054	172.946	-93.4064	84.7749	17.0283	-65.2886	-73.6098	692.714	-431.086	-28.175	-49.3747	-253.105	-26.716	-10.6631	-153.952	-105.096	178.444	165.688	-147.519	70.8346
1646	303.045	4.20093	1.81505	64.2566	34.028	-98.8689	-208.677	-26.6029	149.371	56.1568	33.0704	61.7652	3.18459	-64.8583	135.053	-120.264	150.589	-110.632	173.746	-93.7503	84.1775	17.8679	-65.3711	-70.9212	683.848	-422.521	-35.2854	-41.3841	-255.105	-29.9815	1.13605	-164.131	-104.162	176.214	167.658	-150.175	70.1036
1647	245.776	4.20008	1.82865	63.7684	34.374	-98.4621	-203.926	-30.6054	148.586	56.4372	34.1599	61.6244	3.67636	-64.9817	134.728	-119.768	150.138	-109.101	174.285	-94.9572	80.1268	22.1028	-66.2647	-68.4492	677.484	-416.381	-42.0349	-34.1775	-256.927	-26.7586	-6.07334	-159.017	-104.115	177.116	165.838	-147.273	71.3009
1648	218.987	4.1988	1.84481	63.8785	35.681	-98.9269	-207.828	-27.1182	149.457	55.7873	33.3581	61.6135	3.9196	-65.0359	134.739	-119.683	149.83	-108.024	174.452	-95.1597	75.4497	26.5716	-66.6762	-66.3185	671.712	-410.712	-48.9606	-26.7388	-258.241	-24.2023	-13.7883	-152.833	-103.811	179.111	168.001	-148.281	70.8865
1649	230.008	4.19082	1.83672	65.3979	34.5981	-98.7879	-205.541	-28.9513	149.203	55.7175	33.9307	61.4494	5.84436	-66.4479	135.238	-120.062	149.122	-107.806	172.29	-93.0797	74.6064	27.3939	-66.6846	-73.5064	692.644	-430.975	-28.3534	-49.3729	-253.113	-25.6101	-11.5773	-154.012	-104.599	179.678	169.159	-149.706	70.1321
1650	252.033	4.15543	1.81286	65.1492	34.141	-98.021	-199.202	-34.6624	147.208	57.4585	35.0037	61.4104	5.98017	-66.6057	134.873	-119.641	149.006	-107.668	170.146	-91.1566	74.9401	27.0436	-66.6329	-74.6697	697.355	-435.664	-25.7343	-52.0653	-252.413	-28.2917	-7.36025	-156.326	-106.267	180.044	169.822	-151.062	69.6925
1651	254.765	4.13662	1.80205	65.2547	33.7332	-98.2062	-202.626	-31.9686	147.753	57.4338	34.1719	61.3358	6.31327	-67.0716	134.504	-119.244	149.102	-108.01	169.308	-90.1649	74.1037	27.8451	-66.4372	-74.7589	697.705	-435.939	-25.7962	-52.0831	-252.338	-27.5829	-11.3571	-152.363	-108.882	182.798	167.584	-148.715	69.798
1652	280.935	4.11204	1.7878	64.8762	33.64	-98.6413	-207.118	-28.0656	148.297	57.2052	33.2624	61.3159	6.39294	-67.1282	134.27	-118.974	149.002	-108.467	166.973	-87.6528	73.4663	28.5225	-66.1838	-72.4476	689.424	-428.383	-30.0534	-46.4057	-254.484	-28.6572	-7.73738	-155.364	-110.554	181.644	161.482	-143.522	71.5246
1653	316.983	4.09538	1.76206	64.1236	32.7204	-97.9908	-201.651	-32.9987	147.018	58.1687	34.3448	60.8403	10.1345	-69.5148	135.415	-119.821	147.587	-108.765	165.476	-86.4956	76.8283	25.4353	-66.2018	-72.1137	688.323	-427.285	-31.1004	-45.2756	-254.702	-30.7888	-4.103	-157.559	-111.725	180.725	159.286	-142.38	71.9467
1654	240.345	4.11104	1.77431	64.3331	31.8398	-97.1725	-194.128	-39.6463	145.491	59.168	35.8938	60.9697	9.21551	-68.8885	135.217	-119.68	147.924	-108.892	165.951	-86.9426	77.54	24.7937	-66.2646	-73.451	691.791	-430.094	-28.5381	-49.0177	-253.207	-26.9378	-15.9535	-148.006	-112.458	183.946	159.936	-141.617	72.0641
1655	277.747	4.10358	1.7668	64.0602	32.1081	-97.1633	-196.202	-38.1859	144.949	60.0968	35.3379	61.3634	6.5929	-66.7743	135.584	-120.288	148.647	-109.108	166.728	-87.6608	78.5353	23.8776	-66.3001	-71.517	686.115	-424.956	-33.0027	-43.5084	-254.87	-28.743	-8.391	-154.759	-111.571	181.012	157.595	-140.138	72.859
1656	237.726	4.10974	1.77448	63.3952	32.5827	-96.8873	-193.829	-40.3641	145.031	59.9709	35.7993	61.031	9.25658	-68.8161	135.839	-120.314	147.743	-108.449	167.785	-89.0019	77.2215	25.139	-66.6166	-68.8886	678.518	-417.607	-40.6222	-35.1457	-256.704	-27.7136	-9.41533	-154.691	-110.832	179.473	154.772	-136.757	74.4292
1657	226.192	4.11301	1.77428	64.7112	32.6467	-97.6791	-200.849	-34.2049	146.181	59.3151	34.2908	61.5221	5.69802	-65.9898	135.531	-120.281	148.828	-108.278	168.941	-88.7381	74.9642	26.4023	-65.6527	-73.4379	687.791	-426.69	-31.0774	-45.1091	-253.374	-25.2746	-16.5286	-149.087	-110.377	181.243	156.834	-138.086	73.7597
1658	194.738	4.1309	1.78836	63.8925	33.7436	-97.2462	-196.695	-37.8471	145.964	59.2476	35.2077	60.9883	8.99802	-68.773	135.199	-119.67	148.161	-107.932	169.516	-89.4528	73.6241	28.0116	-66.1691	-68.0207	673.174	-412.272	-45.9136	-29.2482	-257.113	-22.4562	-23.5939	-143.678	-108.605	181.555	157.753	-138.196	73.5511
1659	164.908	4.12387	1.79412	65.309	33.5901	-96.9547	-194.381	-39.8899	144.935	60.0442	35.736	61.009	9.18255	-68.7509	135.363	-119.764	147.728	-107.004	169.508	-89.9771	71.8525	29.9659	-66.8112	-71.1313	684.098	-423.015	-34.79	-41.3699	-255.129	-22.5979	-18.7707	-148.929	-105.952	177.109	154.399	-134.704	75.6055
1660	125.996	4.14572	1.79335	65.0928	33.5017	-96.3358	-188.074	-45.3583	144.221	60.2991	37.0832	61.3331	8.37007	-68.0392	135.656	-120.288	147.98	-107.268	170.354	-90.2729	74.1828	26.9286	-65.9526	-71.4559	682.621	-421.612	-36.2888	-39.5041	-254.555	-21.4337	-19.9488	-148.839	-102.272	172.668	151.964	-131.918	77.5032
1661	113.917	4.1469	1.81417	64.0495	34.2211	-96.2159	-185.377	-47.3619	144.196	59.7864	37.8613	61.2499	7.62742	-67.5424	135.879	-120.557	148.35	-107.095	170.002	-89.9371	74.0784	27.1699	-66.1023	-67.8708	674.784	-413.48	-47.2894	-28.3448	-256.952	-21.1716	-21.0813	-147.892	-101.465	172.191	152.363	-131.447	77.6286
1662	113.323	4.1469	1.80628	65.3573	32.9521	-96.326	-188.645	-44.8074	144.275	60.2287	36.9991	61.2029	7.68132	-67.7367	135.455	-120.127	148.488	-108.124	170.629	-90.4065	76.6729	24.8734	-65.8552	-73.3595	691.989	-429.504	-32.6496	-45.4893	-252.749	-21.9032	-18.7434	-149.653	-102.061	172.507	152.246	-131.386	77.73
1663	107.225	4.14421	1.82032	64.5744	33.6286	-96.3987	-188.217	-44.9292	144.478	59.765	37.2118	61.5406	5.1108	-66.1081	134.86	-119.737	149.387	-108.153	169.149	-88.9187	76.4078	25.1869	-65.7576	-69.7884	680.876	-419.151	-40.6042	-36.2026	-255.494	-22.5047	-15.989	-152.415	-100.953	170.348	151.295	-130.442	78.485
1664	133.046	4.13454	1.80931	64.5783	33.5636	-97.5656	-199.65	-34.9631	146.825	58.3695	34.7476	61.3076	6.62603	-67.2868	134.861	-119.633	149.047	-109.097	168.359	-87.9853	78.542	23.2459	-65.3956	-70.0352	681.731	-420.299	-38.8091	-37.6986	-255.614	-23.5014	-13.306	-154.451	-101.39	170.004	150.559	-130.442	78.485
1665	150.264	4.13624	1.80285	63.9547	33.656	-98.2108	-204.621	-30.4349	148.11	57.3384	33.7548	61.0322	8.84173	-68.5778	135.296	-119.805	148.029	-109.155	168.354	-88.3874	79.6294	22.6034	-65.6175	-68.8437	679.394	-417.651	-43.6716	-32.8421	-256.424	-23.4305	-13.9022	-153.663	-102.756	171.886	150.385	-130.648	78.106
1666	167.756	4.12245	1.80102	64.6413	33.0067	-98.0191	-202.563	-32.3381	147.704	57.5081	34.2613	61.486	5.36731	-66.4408	134.555	-119.471	149.5	-109.597	166.577	-86.7364	81.5043	20.9066	-65.3855	-71.2763	685.636	-424.232	-34.7579	-41.8473	-254.957	-25.7529	-8.11577	-158.287	-103.178	170.636	149.878	-130.799	78.1148
1667	194.99	4.10196	1.77864	64.302	32.8543	-98.4081	-205.522	-29.5762	148.564	56.8028	33.68	61.0872	8.50614	-68.3013	135.307	-119.819	148.057	-109.605	165.112	-85.7017	82.9597	19.6435	-65.4001	-71.4265	685.931	-424.695	-33.8109	-42.5881	-254.972	-27.1619	-6.08978	-159.414	-104.053	170.308	149.075	-130.792	78.2446
1668	145.723	4.10024	1.79904	63.7586	33.8304	-98.9825	-206.1	-28.5529	149.662	55.5586	33.2691	62.3319	-1.18616	-61.8637	134.968	-120.847	152.707	-109.941	167.812	-87.6389	81.8646	20.8273	-65.4534	-67.2974	673.398	-412.553	-46.7775	-28.2768	-257.854	-24.4103	-15.3516	-151.921	-103.441	171.885	151.867	-132.385	77.8865
1669	165.166	4.08771	1.77763	65.4949	33.4153	-101.108	-213.57	-20.9959	153.512	52.1047	30.532	61.7225	3.23116	-64.9509	134.404	-119.508	150.88	-109.866	168.12	-87.0913	81.2468	21.499	-64.6742	-72.8646	689.651	-428.149	-30.1004	-46.974	-253.769	-22.7971	-21.3535	-146.741	-103.208	173.365	153.328	-133.429	77.1718
1670	148.021	4.10743	1.77382	64.4724	31.6606	-98.9783	-199.353	-34.2499	149.51	55.5569	33.5878	61.8067	0.870719	-63.6345	134.519	-120.229	152.807	-112.08	169.482	-88.0806	86.6179	16.6311	-64.3892	-73.8	693.083	-431.16	-28.2861	-49.5619	-252.842	-24.5114	-15.8746	-151.083	-104.772	174.667	154.289	-135.102	76.2894
1671	161.056	4.13201	1.78036	64.2579	31.9626	-98.2896	-197.674	-36.243	148.161	57.0252	34.1969	61.8361	0.724316	-63.3313	134.815	-120.586	152.548	-111.895	172.103	-90.9252	85.6175	17.6552	-64.8287	-72.5416	688.485	-426.761	-30.9847	-46.5049	-253.749	-24.3922	-13.3755	-153.806	-104.624	175.244	155.662	-136.843	75.6009
1672	153.855	4.13938	1.79656	63.4368	33.6328	-98.5457	-202.988	-31.8897	148.523	57.1902	33.2678	61.9713	0.466528	-62.9145	135.41	-121.132	152.069	-110.382	173.617	-93.0865	82.3043	20.8358	-65.5703	-67.077	672.465	-411.247	-46.9379	-28.9639	-257.581	-22.8803	-18.4584	-149.629	-104.144	176.167	156.981	-137.471	75.1802
1673	158.05	4.15112	1.80601	63.4169	33.6173	-98.2677	-201.187	-33.4711	148.037	57.4549	33.83	62.0347	0.523832	-62.84	135.635	-121.246	151.691	-109.974	173.136	-92.8283	81.8917	21.256	-65.7405	-67.1756	672.313	-411.031	-46.7802	-29.2379	-257.442	-22.7767	-18.6075	-149.521	-104.316	176.795	157.524	-137.903	74.7546
1674	178.254	4.14343	1.80072	64.2596	33.4559	-98.8879	-207.286	-28.1223	149.152	56.7423	32.6738	61.9572	1.21132	-63.3133	135.688	-121.226	151.344	-109.622	173.809	-93.6965	81.0548	22.1026	-66.0257	-69.9041	680.199	-418.782	-38.2019	-38.4479	-255.608	-24.6651	-11.0223	-156.276	-104.758	174.803	154.429	-135.401	75.9988
1675	150.441	4.18437	1.82062	63.6997	33.4233	-98.3874	-201.983	-32.5022	148.221	56.9709	34.0701	62.9561	-5.33291	-59.3611	135.119	-121.519	154.831	-111.255	172.991	-91.5982	85.3651	17.171	-64.2721	-68.9967	672.552	-411.36	-46.2529	-29.3854	-256.111	-21.5274	-21.34	-147.818	-102.443	175.399	157.469	-137.538	75.2729
1676	133.253	4.15544	1.79795	64.4251	32.1955	-98.0843	-200.008	-34.361	147.73	57.4136	34.4952	62.3024	-2.16213	-61.3135	135.325	-121.376	153.425	-111.831	171.809	-90.6808	88.462	14.4814	-64.3296	-71.246	682.313	-420.984	-36.339	-40.0965	-254.811	-22.0281	-17.8829	-151.184	-101.586	172.557	152.73	-133.352	77.0245
1677	132.817	4.17272	1.80475	64.9126	32.5787	-98.4252	-202.696	-31.9084	148.368	56.8806	33.9898	62.5355	-3.34781	-60.443	135.144	-121.21	153.765	-111.412	172.972	-91.2556	87.1279	15.083	-63.7922	-73.6785	686.968	-425.592	-31.4813	-45.0197	-253.071	-20.7357	-21.1762	-148.766	-99.9673	172.651	155.308	-135.427	76.2124
1678	122.243	4.16249	1.7941	64.8338	31.846	-98.3019	-202.015	-32.5323	147.86	57.2882	34.201	61.8269	0.695541	-63.1322	135.388	-121.074	152.153	-112.363	170.68	-89.192	91.3463	11.3744	-63.688	-74.0055	691.825	-430.04	-29.1214	-48.2954	-252.769	-19.7586	-25.3697	-144.89	-99.3373	172.924	154.845	-134.88	76.0045
1679	133.897	4.16561	1.79221	64.3269	32.4643	-98.8926	-208.055	-27.3733	148.653	57.036	32.8635	61.5619	2.6566	-64.5922	134.891	-120.334	151.313	-112.447	171.527	-90.2245	91.914	11.1328	-63.9872	-70.7306	682.828	-421.501	-36.7491	-39.6472	-255.262	-20.7977	-17.6381	-152.482	-98.9445	170.248	150.662	-131.495	77.8381
1680	133.092	4.16005	1.78505	64.3424	31.5222	-98.6501	-204.766	-30.002	148.29	56.9179	33.7381	61.5454	2.07706	-64.1987	134.778	-120.373	151.774	-113.4	169.53	-88.2828	95.4532	7.98852	-63.7267	-73.2861	691.446	-429.696	-29.7604	-47.6971	-253.333	-21.0511	-19.6451	-150.125	-99.251	171.191	152.162	-133.032	77.0192
1681	148.955	4.19404	1.81181	63.889	32.263	-98.049	-202.81	-31.9178	147.196	57.7719	34.624	61.7176	1.10632	-63.6292	134.658	-120.363	152.17	-113.554	170.187	-88.9521	95.8265	7.77053	-63.8519	-70.5806	682.554	-421.084	-36.8845	-39.7573	-255.262	-21.8852	-11.2918	-158.746	-96.8962	167.279	149.361	-130.442	78.485
1682	151.559	4.1807	1.79967	63.9167	32.4037	-98.306	-204.588	-30.3493	147.663	57.4964	34.0952	61.7368	0.838481	-63.3814	134.373	-120.068	152.285	-113.067	171.494	-90.5436	95.1858	8.48486	-64.1599	-70.3107	682.25	-420.99	-37.241	-39.0634	-255.611	-21.8389	-11.7804	-158.332	-97.0936	167.43	149.15	-130.442	78.485
1683	143.895	4.17567	1.79567	63.8015	32.1064	-98.4599	-206.032	-29.131	147.906	57.2469	33.9098	61.7348	0.519738	-63.241	134.378	-120.178	152.676	-114.519	168.99	-87.7127	99.0647	4.90609	-63.5851	-69.9412	681.491	-420.347	-38.1705	-37.922	-255.95	-21.0024	-14.2951	-156.454	-96.5712	167.534	149.054	-130.442	78.485
1684	129.199	4.19027	1.81365	63.1572	33.2085	-98.4032	-205.008	-29.967	147.79	57.2541	34.1136	61.8553	0.205211	-62.8076	134.599	-120.308	152.429	-112.719	171.577	-91.0029	95.886	7.94225	-64.3911	-66.9975	672.884	-411.879	-47.0216	-28.4257	-257.885	-19.3433	-20.0521	-151.713	-95.3579	168.218	151.619	-132.201	77.6985
1685	146.283	4.20959	1.81086	63.4095	32.2378	-98.0005	-202.651	-32.1403	146.859	58.1494	34.5768	62.2244	-0.78344	-63.359	133.25	-119.22	154.307	-113.018	172.108	-91.369	96.6536	7.26527	-64.3345	-69.6127	677.891	-416.375	-43.5599	-32.4658	-255.88	-19.8975	-18.7575	-152.317	-97.4737	169.927	149.643	-130.741	77.7553
1686	149.495	4.19481	1.80472	64.0206	32.1062	-98.0889	-202.695	-31.9953	146.962	57.991	34.5171	62.5405	-3.53756	-61.4081	133.159	-119.4	155.479	-113.852	171.163	-90.5065	98.4504	5.84115	-64.2643	-70.5695	682.171	-420.871	-38.3084	-37.6873	-255.391	-20.9498	-14.7317	-156.153	-96.1785	167.455	148.954	-130.442	78.485
1687	164.239	4.2144	1.81542	64.5891	32.7466	-99.0871	-210.031	-25.2848	148.806	56.4761	33.0636	63.4233	-9.42215	-58.8084	131.473	-118.481	159.644	-115.2	171.156	-89.9562	100.895	3.61207	-63.8572	-70.4479	680.141	-419.004	-39.9214	-35.8203	-255.471	-18.9597	-19.7984	-152.275	-94.0134	166.685	149.329	-130.442	78.485
1688	138.514	4.21268	1.81397	65.2966	32.2167	-97.8491	-200.217	-34.1933	146.565	58.2668	34.9492	63.4405	-10.2463	-58.272	131.303	-118.398	160.157	-114.461	173.609	-92.9098	99.8241	4.89699	-64.5238	-73.1091	689.07	-427.609	-30.755	-46.0799	-253.58	-17.4038	-25.0599	-147.875	-92.2789	166.749	151.393	-132.062	77.6714
1689	126.005	4.206	1.81182	64.1633	32.2394	-97.6442	-198.371	-35.8899	146.363	58.4785	35.231	63.0471	-7.68177	-59.5237	132.234	-118.923	158.398	-115.202	171.345	-90.3752	102.22	2.459	-63.9132	-69.3026	678.731	-417.59	-40.6078	-35.3389	-256.283	-18.4875	-21.8678	-150.59	-92.4157	165.375	149.68	-130.442	78.485
1690	126.004	4.1989	1.79459	64.5337	31.1664	-97.6255	-199.112	-35.4225	146.211	58.874	34.9353	62.9752	-7.9139	-59.2774	132.005	-118.721	158.549	-117.229	169.779	-88.1503	106.81	-1.93502	-63.0552	-72.7273	689.024	-427.476	-30.4131	-46.7095	-253.812	-18.6238	-23.074	-149.076	-93.1008	166.606	150.833	-131.945	77.7159
1691	139.711	4.19926	1.78655	63.5738	31.1513	-98.1515	-204.162	-31.0839	147.1	58.4738	33.8055	62.5754	-5.12556	-60.7245	132.379	-118.715	156.788	-118.789	167.294	-85.1558	110.75	-5.78069	-62.2008	-70.0084	681.05	-419.733	-37.8293	-38.5544	-255.741	-20.8704	-15.7753	-155.146	-94.5323	165.752	148.557	-130.442	78.485
1692	132.214	4.20906	1.79979	62.8056	32.2513	-98.2103	-204.261	-30.932	147.203	58.326	33.804	62.653	-5.52226	-60.0637	132.898	-119.161	156.385	-117.184	170.036	-88.5196	108.155	-3.39178	-62.821	-67.0089	672.627	-411.568	-46.6674	-28.9081	-257.814	-19.7941	-19.8115	-151.823	-93.3752	166.293	151.718	-133.047	77.5042
1693	142.743	4.20187	1.79523	63.1843	31.15	-98.0722	-202.402	-32.4492	146.903	58.3713	34.2428	62.7073	-5.9216	-59.6484	133.449	-119.732	156.353	-118.315	167.25	-85.3734	111.141	-6.24297	-62.2054	-69.5148	679.676	-418.419	-39.0569	-37.2892	-256.03	-22.1969	-13.2852	-156.981	-94.9563	165.389	149.134	-130.96	78.2862
1694	144.152	4.19807	1.78379	63.5428	30.1951	-98.1898	-203.006	-31.8491	147.14	58.1248	34.1378	62.5644	-4.67498	-60.2849	133.759	-119.866	155.507	-119.813	163.36	-81.1759	115.63	-10.5161	-61.3549	-73.4492	692.061	-430.275	-28.6418	-49.0737	-253.14	-22.3812	-15.5925	-154.2	-95.7347	167.322	151.897	-133.833	76.9223
1695	190.624	4.21297	1.7767	62.9647	29.7962	-97.9687	-201.095	-33.5516	146.915	58.2401	34.5179	62.6747	-3.78983	-62.304	131.881	-118.188	156.899	-121.663	159.754	-77.0373	120.091	-14.648	-60.5078	-71.6591	683.247	-421.83	-35.9939	-40.612	-254.481	-24.9211	-8.94555	-159.105	-97.7534	166.637	148.029	-131.202	77.7667
1696	132.649	4.21309	1.78446	63.455	29.4585	-97.6267	-197.19	-36.792	146.362	58.3268	35.4459	62.595	-3.7341	-62.0132	132.476	-118.767	156.476	-121.851	158.639	-76.0529	121.165	-15.5388	-60.479	-71.6265	685.29	-423.569	-36.1474	-41.605	-253.99	-21.7508	-18.5726	-151.389	-96.4619	167.496	148.548	-130.489	77.9853
1697	152.843	4.19816	1.78453	63.0753	29.6391	-97.0089	-190.597	-42.3441	145.388	58.5805	36.9734	63.1872	-8.97028	-58.4748	132.504	-119.253	158.659	-122.236	157.827	-75.2646	122.17	-16.3336	-60.4029	-70.7543	682.92	-421.45	-37.1743	-39.8214	-254.957	-24.6159	-11.0294	-157.439	-96.476	165.194	148.187	-130.624	78.3673
1698	136.431	4.19397	1.7815	63.6482	29.8379	-96.9433	-191.376	-41.8337	145.3	58.8863	36.7402	63.3838	-10.3682	-57.2183	133.004	-119.792	158.799	-121.03	160.618	-77.5852	118.333	-13.712	-60.1229	-73.329	688.614	-427.25	-30.7996	-45.8792	-253.234	-23.1518	-16.1021	-153.379	-95.1189	165.944	152.074	-133.967	77.2339
1699	120.81	4.19551	1.78288	62.374	30.7859	-97.0347	-194.639	-39.4627	145.496	59.4323	35.8045	62.649	-5.15399	-60.4607	133.61	-119.833	156.187	-120.035	162.815	-80.1869	116.753	-12.2676	-60.502	-67.6724	673.348	-412.36	-46.1606	-29.1931	-257.316	-21.4198	-21.9207	-148.396	-94.5164	166.894	152.909	-134.487	76.7239
1700	115.949	4.1856	1.76735	63.6716	29.8956	-97.5073	-199.869	-35.0654	146.289	59.2176	34.5925	62.1358	-1.28673	-62.6662	133.678	-119.464	154.02	-118.807	165.378	-83.3759	115.137	-10.5953	-61.1231	-73.2439	690.938	-429.279	-29.5941	-47.8	-253.322	-20.6697	-23.88	-146.705	-94.8754	168.158	152.927	-134.488	76.2876
1701	134.851	4.19034	1.76406	63.4723	29.799	-98.4144	-206.885	-28.7022	147.874	57.9665	33.196	62.0469	-0.561166	-63.0172	133.923	-119.63	153.465	-120.647	161.872	-79.3295	119.42	-14.4947	-60.3505	-72.9043	689.677	-427.948	-30.2895	-47.2013	-253.493	-21.6667	-22.1768	-147.658	-96.4496	169.649	153.876	-135.9	75.563
1702	185.805	4.18554	1.73951	63.4798	29.8986	-100.568	-215.251	-20.164	151.418	54.7466	30.521	61.6925	2.87169	-65.3547	133.284	-118.134	151.932	-121.466	159.178	-76.0497	122.074	-16.9031	-59.4712	-73.2546	690.908	-429.019	-29.7538	-48.0056	-253.174	-22.2381	-22.4218	-146.597	-98.4533	171.834	154.01	-136.581	74.8195
1703	172.72	4.18018	1.74412	62.7871	29.694	-99.4368	-207.746	-27.1452	149.389	56.407	32.193	61.8155	0.94558	-64.0604	133.013	-118.297	152.941	-121.065	161.224	-78.3494	120.949	-15.6468	-59.9584	-70.798	683.48	-422.103	-36.0807	-40.4853	-255.241	-24.5602	-13.4844	-154.566	-98.893	169.504	151.144	-134.443	76.1185
1704	204.343	4.17447	1.73412	62.4718	29.2387	-98.8244	-202.619	-31.5273	148.461	56.6933	33.6436	61.7881	0.749593	-63.5525	133.247	-118.665	152.691	-122.362	156.947	-74.1379	125.311	-19.459	-59.5349	-71.0391	684.557	-423.34	-34.8598	-41.5207	-255.227	-26.8979	-7.87896	-158.736	-99.5191	168.468	150.552	-134.732	76.1005
1705	160.412	4.18789	1.75863	61.3206	30.5646	-99.1244	-205.714	-28.7419	149.085	56.1275	33.2265	62.0675	-1.19956	-61.8179	133.587	-119.195	153.011	-121.173	159.783	-77.3996	122.638	-17.0171	-60.1497	-66.4576	671.751	-410.667	-49.2709	-26.4657	-258.051	-23.6783	-17.4764	-151.145	-98.5588	170.384	153.266	-135.969	75.5402
1706	228.399	4.17585	1.74115	62.5159	30.3756	-100.861	-214.714	-19.6781	152.247	53.2901	30.9588	61.9052	1.79162	-63.9905	134.05	-118.529	151.942	-120.464	158.662	-76.826	122.05	-16.3553	-60.4142	-69.7956	681.069	-419.824	-38.8561	-37.6112	-255.866	-25.5944	-11.2892	-156.178	-99.3781	168.829	150.032	-133.696	76.5939
1707	169.498	4.20444	1.75409	62.3502	30.1807	-99.5743	-207.134	-27.3422	149.878	55.968	32.1103	63.3881	-5.06475	-60.2041	133.472	-118.952	155.721	-121.008	159.571	-77.5421	123.087	-17.4704	-60.1182	-70.4163	678.391	-417.252	-41.0438	-34.9363	-255.308	-24.713	-13.1666	-155.037	-97.7779	166.915	149.152	-132.533	77.6203
1708	136.973	4.18112	1.74956	62.3557	30.5084	-98.8483	-201.468	-32.2758	148.688	56.4382	33.7394	62.9811	-4.25497	-60.0543	133.391	-118.887	154.766	-119.892	159.971	-79.4207	121.851	-15.2316	-61.9007	-67.3928	675.112	-413.99	-44.1895	-31.8569	-257.585	-22.3549	-21.1341	-148.342	-95.3199	166.96	151.643	-134.343	76.6704
1709	183.725	4.18281	1.74756	62.7184	29.6127	-98.5965	-201.491	-32.491	148.002	57.0909	33.9518	63.3972	-7.56873	-57.8853	133.618	-119.639	156.272	-122.467	156.554	-75.0938	127.337	-20.3662	-60.8407	-70.1993	682.156	-420.78	-36.6537	-39.9591	-255.692	-26.206	-10.0727	-157.124	-97.6105	166.074	149.434	-133.298	77.1392
1710	193.58	4.18295	1.75723	62.4589	30.1993	-98.9872	-204.782	-29.5513	148.66	56.5684	33.3562	63.5049	-8.68096	-56.7993	134.142	-120.239	156.235	-121.265	159.403	-78.1545	124.725	-18.2051	-61.1837	-69.4949	680.048	-418.813	-38.6162	-37.7294	-256.188	-27.1193	-7.30722	-159.581	-97.4375	165.236	149.861	-133.606	77.1749
1711	188.527	4.15739	1.7479	63.5774	30.7545	-100.059	-209.574	-24.5238	150.661	54.8232	31.9495	64.8338	-18.2771	-49.9586	135.847	-122.432	159.658	-121.635	160.025	-78.5295	125.578	-19.0432	-61.0221	-72.4174	688.474	-426.998	-30.4041	-46.7235	-254.12	-27.9483	-8.57452	-157.907	-96.6185	164.499	154.65	-138.17	76.6096
1712	213.441	4.15917	1.74445	63.2187	30.2596	-99.0946	-202.43	-30.9809	149.018	55.8403	33.7387	64.6903	-18.0016	-50.1915	136.119	-122.843	159.542	-123.833	153.883	-71.8358	131.791	-24.7473	-60.0117	-70.9759	684.101	-422.819	-34.8772	-41.6262	-255.251	-30.6416	-3.36575	-161.201	-98.2361	164.762	155.034	-139.481	75.8924
1713	167.989	4.16977	1.75798	62.9347	29.2599	-98.2981	-196.506	-36.3521	147.614	56.7748	35.1529	64.5686	-17.5012	-50.6045	136.082	-122.887	159.419	-124.096	153.615	-71.4765	132.305	-25.2755	-59.9223	-71.554	685.462	-424.029	-33.1407	-43.7456	-254.763	-28.883	-7.35984	-158.162	-99.7021	166.166	151.328	-135.415	77.0229
1714	211.396	4.15316	1.75137	62.8373	29.881	-97.6826	-194.452	-38.8789	147.048	57.6242	35.5975	64.6076	-18.0505	-50.0788	136.87	-123.761	159.22	-122.887	156.204	-74.4599	129.72	-23.2081	-60.2725	-71.56	686.01	-424.758	-32.9466	-43.7967	-254.785	-31.6381	-1.05735	-163.016	-98.6217	164.538	155.678	-139.901	75.6584
1715	216.421	4.14841	1.7518	62.9552	29.8093	-97.086	-189.759	-42.9671	145.897	58.1971	36.8511	64.7992	-19.9042	-48.8258	137.237	-124.388	160.016	-122.661	156.56	-74.9182	129.401	-22.9795	-60.3853	-71.4379	685.865	-424.697	-33.5144	-42.9046	-255.024	-31.7529	-1.88269	-162.091	-99.1513	165.923	157.896	-142.213	74.7206
1716	167.448	4.1493	1.75637	63.4189	29.6719	-96.2764	-183.176	-48.8112	144.758	58.7683	38.4193	65.1269	-23.3632	-46.645	136.989	-124.456	161.612	-122.232	159.776	-78.2263	127.911	-21.7992	-60.6171	-73.5325	692.227	-430.648	-28.0692	-49.3283	-253.327	-28.8057	-11.1917	-154.593	-98.6752	169.281	163.548	-146.756	73.1205
1717	173.26	4.15798	1.75785	63.4044	29.707	-95.9188	-181.501	-50.4735	143.714	59.7513	38.829	64.9278	-22.1797	-47.6376	137.09	-124.302	160.969	-124.487	153.918	-71.5293	133.699	-27.3372	-59.4125	-72.5328	688.811	-427.222	-30.3777	-46.9478	-254.02	-29.1275	-11.732	-153.684	-98.9133	170.686	166.88	-150.235	71.7493
1718	198.462	4.16188	1.76921	62.4016	30.179	-95.8158	-181.193	-50.8207	143.865	59.6701	38.881	64.83	-21.4224	-48.1704	137.247	-124.227	160.373	-123.512	155.46	-73.2652	131.643	-25.7861	-59.5295	-69.0285	678.642	-417.466	-40.2029	-36.0218	-256.549	-31.362	-4.88781	-159.243	-99.4487	168.82	164.256	-147.862	72.5004
1719	186.404	4.16024	1.78252	63.665	30.6913	-95.9544	-182.711	-49.3722	144.517	59.0187	38.6611	65.5719	-28.0824	-43.7649	137.568	-124.868	162.924	-122.628	159.287	-77.1728	128.653	-23.2097	-59.9154	-72.7132	689.381	-427.849	-29.651	-47.6671	-253.909	-30.9258	-6.9768	-157.562	-98.0959	169.7	170.488	-153.498	70.8997
1720	196.461	4.1753	1.79169	62.561	32.0693	-95.9942	-183.371	-49.01	143.916	59.9028	38.3266	65.6406	-29.4582	-42.9924	137.685	-124.788	163.288	-124.428	155.463	-72.6122	132.755	-27.2203	-58.956	-66.8721	672.556	-411.54	-46.6989	-28.9223	-258.063	-31.1209	-7.13441	-157.128	-97.6791	170.541	174.17	-157.236	69.6752
1721	207.135	4.1666	1.77421	64.0187	31.0533	-95.7037	-179.396	-52.3112	143.267	60.0557	39.2569	65.4355	-28.2011	-43.9597	137.54	-124.525	162.898	-126.538	149.024	-65.6088	139.228	-33.3242	-57.7965	-74.2482	695.407	-433.638	-26.3713	-51.6181	-252.644	-32.3391	-4.99634	-158.252	-98.0687	171.093	175.719	-159.094	68.8363
1722	236.67	4.17706	1.78906	64.3833	32.6037	-95.8033	-180.069	-51.5867	143.591	59.6534	39.1965	65.6046	-30.0845	-42.989	137.159	-124.188	163.741	-126.184	150.76	-67.2378	137.215	-31.6703	-57.8638	-73.3772	692.247	-430.534	-28.5627	-49.2029	-253.296	-34.1532	-0.213845	-162.098	-95.2925	169.647	183.606	-167.187	66.9097
1723	192.878	4.16446	1.74301	64.6318	32.0868	-95.2766	-178.164	-54.3202	140.235	63.6705	38.8936	65.2709	-28.1394	-44.2619	136.513	-123.751	163.542	-130.048	144.496	-59.6116	146.743	-40.3998	-56.4265	-73.0989	691.181	-429.66	-28.9665	-48.3988	-253.687	-30.3924	-10.0365	-154.486	-96.3553	173.3	183.667	-167.303	66.776
1724	57.1283	4.0949	1.8539	65.2172	33.6538	-93.0251	-195.285	-33.1224	156.586	45.4355	42.1444	65.459	-34.8938	-41.9847	129.81	-116.756	167.483	-127.792	147.324	-63.4936	138.334	-32.3187	-57.3169	-73.9899	705.618	-438.212	-54.734	-28.9351	-249.059	-27.1981	-12.412	-155.395	-94.8729	171.106	180.456	-158.519	77.5335
1725	19.8335	4.10112	1.84893	65.6615	33.7061	-93.8511	-191.466	-37.9133	153.017	49.3942	41.2153	66.2152	-42.738	-37.1706	129.59	-116.523	170.359	-127.524	146.854	-63.3025	134.928	-28.637	-57.4447	-74.6703	706.55	-438.971	-51.6142	-32.3328	-248.534	-25.6803	-17.2375	-151.222	-92.7195	168.37	175.492	-153.41	78.4515
1726	22.8382	4.10651	1.82705	64.7179	33.0093	-95.2426	-192.901	-38.8136	148.961	54.8063	38.6213	66.7305	-50.9447	-32.3097	127.833	-114.098	173	-128.035	143.9	-60.3425	133.877	-27.154	-57.0963	-73.016	700.614	-433.178	-54.035	-29.8093	-249.756	-25.2075	-20.1402	-147.49	-98.0362	172.381	166.577	-144.654	78.4694
1727	34.8496	4.12712	1.84774	62.5788	33.9127	-95.3602	-188.834	-42.8426	147.229	56.3943	38.8454	66.1808	-46.6573	-35.4804	126.697	-113.085	172.117	-127.183	145.888	-62.7088	128.297	-21.7917	-57.4721	-66.0589	680.828	-415.104	-68.3228	-14.5016	-254.321	-24.3038	-21.6675	-146.72	-97.3526	172.17	166.011	-143.22	78.4349
1728	29.9159	4.12408	1.83503	65.6632	31.8944	-95.7882	-188.073	-44.5534	144.884	59.1769	38.0935	65.386	-40.6434	-39.2216	126.201	-112.39	169.29	-127.484	142.43	-59.3072	128.831	-21.8973	-57.1529	-74.5209	704.003	-436.505	-45.2048	-40.0452	-248.176	-24.5532	-21.7301	-146.415	-97.7283	172.222	165.308	-142.716	78.2842
1729	23.7421	4.14866	1.84773	62.7229	33.7166	-96.0264	-187.583	-45.2849	144.157	60.0777	37.6992	65.7736	-44.1868	-36.7159	126.749	-112.742	170.117	-128.21	141.144	-57.7277	130.373	-23.1491	-56.8431	-65.657	678.063	-412.182	-66.0627	-17.4249	-254.337	-24.2161	-21.9566	-146.596	-97.2291	171.967	164.988	-141.798	78.2755
1730	20.5522	4.15428	1.8518	65.9351	32.5437	-96.43	-190.97	-42.524	144.469	60.2603	36.7065	66.1286	-48.1829	-33.8015	127.369	-113.258	171.167	-128.112	144.659	-60.8597	126.351	-19.5782	-56.8545	-74.5278	702.244	-435.119	-39.6734	-45.7271	-248.316	-24.2941	-18.6465	-150.311	-97.0106	171.668	164.141	-141.044	78.2665
1731	87.1922	4.15458	1.85125	62.8106	32.6815	-96.3105	-187.902	-44.9573	144.388	59.8411	37.4775	66.0416	-47.7852	-33.8482	127.754	-113.594	170.859	-127.32	145.846	-62.2116	122.411	-15.8742	-57.0209	-68.2569	681.869	-416.617	-52.3886	-30.47	-253.401	-28.7285	-5.99681	-159.652	-101.002	171.635	157.96	-137.053	78.0499
1732	80.9484	4.17267	1.86988	62.5814	33.1596	-96.2277	-186.215	-46.3421	144.118	59.8524	37.8512	66.2066	-49.314	-32.8362	128.017	-113.814	171.335	-126.701	146.454	-61.698	116.495	-12.082	-55.499	-67.8232	675.573	-411.051	-55.1861	-26.5525	-253.437	-27.9126	-10.2017	-155.758	-101.751	172.875	157.688	-135.934	77.9012
1733	90.9574	4.16111	1.86626	62.6843	33.4574	-96.1899	-186.3	-46.3587	143.985	60.0885	37.7679	66.1893	-48.7498	-33.0452	128.703	-114.419	170.925	-125.839	146.746	-62.3481	112.866	-8.62524	-55.7527	-66.877	673.02	-409.353	-54.4672	-25.965	-254.928	-27.789	-9.58061	-156.523	-101.552	172.603	156.682	-134.83	77.8154
1734	111.233	4.14467	1.86686	63.1743	33.7414	-95.9149	-182.196	-49.7514	143.54	59.9692	38.75	65.7779	-44.682	-35.7905	128.597	-114.366	169.737	-124.403	147.027	-63.1691	107.829	-3.94393	-56.0981	-66.8553	673.075	-410.236	-51.5464	-27.4981	-255.908	-28.2161	-7.46929	-158.314	-99.9181	171.339	158.854	-137.977	76.8889
1735	96.9187	4.12675	1.86743	65.2523	34.1509	-95.7022	-178.509	-52.5927	143.358	59.4863	39.7495	66.0246	-45.9566	-34.5784	129.888	-115.499	169.702	-123.463	144.149	-60.5525	101.408	1.82405	-55.8237	-69.6623	681.008	-418.789	-40.8313	-37.3455	-255.004	-26.3002	-9.8188	-157.143	-98.0425	170.783	160.149	-139.316	77.0064
1736	95.9092	4.1239	1.86469	64.3377	34.0366	-95.731	-182.478	-49.6998	143.135	60.5524	38.7034	65.2424	-39.6525	-38.9337	129.197	-114.628	167.181	-123.72	142.159	-58.3354	103.892	-0.169366	-55.6747	-66.8387	672.02	-409.853	-48.6455	-29.0644	-256.883	-24.9994	-14.969	-152.587	-98.4446	172.273	160.431	-139.35	76.6558
1737	73.4234	4.12802	1.8699	66.178	33.3312	-95.5646	-176.779	-54.1253	142.845	59.8123	40.0778	65.8892	-44.5214	-35.5184	130.238	-115.651	168.562	-123.591	140.832	-57.1249	104.365	-0.580206	-55.5753	-73.8917	693.169	-430.081	-28.0378	-52.0381	-251.765	-23.9442	-17.8579	-150.397	-98.0146	172.563	160.381	-138.697	76.7007
1738	73.2133	4.13576	1.86469	64.6696	34.1536	-95.3267	-178.128	-53.5068	142.131	61.0033	39.7505	66.4309	-49.8116	-32.3581	131.201	-116.573	169.786	-124.362	138.061	-54.0209	109.873	-5.15787	-55.307	-67.076	671.843	-409.198	-47.6055	-30.8805	-256.406	-23.1849	-21.9574	-146.267	-98.7814	173.386	157.678	-136.257	76.7264
1739	126.92	3.98209	1.80274	64.8364	31.8214	-94.1316	-192.031	-47.1339	135.211	72.2985	36.75	61.9103	-43.2015	-38.287	125.01	-110.937	162.693	-126.137	131.748	-43.4472	121.84	-17.7882	-51.0624	-69.8849	680.835	-418.625	-38.5355	-39.4944	-255.151	-29.097	-7.35946	-157.948	-109.424	179.49	156.196	-137.332	77.3302
1740	142.918	3.99273	1.79555	64.3317	31.0672	-94.2609	-191.272	-47.2861	136.323	70.9756	36.7807	62.2277	-39.6415	-40.113	126.427	-112.22	162.096	-125.303	134.745	-47.1476	117.183	-13.5098	-51.7578	-69.8149	680.201	-418.359	-39.4178	-37.672	-255.682	-28.4891	-7.64177	-157.97	-111.558	180.945	151.541	-132.507	78.0073
1741	82.1372	3.97214	1.7958	65.4648	31.1588	-95.2882	-191.171	-45.6414	141.595	64.7333	36.7778	62.8948	-42.3958	-37.6928	127.283	-112.967	163.411	-124.513	134.787	-47.2848	116.857	-12.9845	-52.0883	-70.2662	681.486	-419.773	-37.9735	-38.8511	-255.587	-23.3615	-22.4338	-146.321	-109.014	181.237	150.707	-130.442	78.485
1742	56.1493	3.97444	1.79542	65.9952	32.2433	-95.6559	-192.12	-44.2243	143.483	62.6884	36.5193	64.245	-49.7547	-31.7034	130.101	-115.394	165.482	-124.03	135.654	-48.5627	115.426	-11.5315	-52.5446	-70.4311	680.621	-418.65	-38.274	-38.5464	-255.545	-21.3716	-28.1366	-141.667	-105.797	179.356	150.765	-130.442	78.485
1743	37.1931	3.98901	1.78831	66.6045	31.5914	-95.7921	-191.629	-44.1822	144.014	61.9235	36.5626	62.9006	-34.3371	-41.8075	129.644	-115.087	161.202	-124.234	135.083	-48.0368	116.407	-12.8314	-52.0519	-71.6335	685.694	-423.798	-36.8368	-39.9368	-254.624	-18.2113	-36.1243	-135.723	-100.859	176.9	151.385	-130.442	78.485
1744	34.028	3.99354	1.77781	66.7078	31.6954	-95.6746	-187.639	-46.9375	144.191	61.1306	37.2749	63.3075	-34.6902	-41.5523	130.155	-115.449	161.884	-124.595	133.988	-47.6689	119.27	-14.938	-52.299	-71.1307	684.839	-423.48	-35.5295	-40.7189	-255.274	-18.255	-35.6757	-136.347	-98.6443	174.654	150.838	-130.442	78.485
1745	34.2242	4.01292	1.77878	65.6347	31.782	-95.5855	-182.6	-50.3369	143.978	60.3156	38.3852	63.0592	-29.5032	-44.9221	130.642	-115.851	160.687	-124.245	134.205	-48.2135	120.203	-15.5391	-52.6247	-68.9916	679.561	-418.052	-43.3036	-32.5406	-256.684	-18.0315	-36.5689	-135.67	-97.3881	173.959	150.895	-130.522	78.2922
1746	13.314	4.07851	1.7879	68.0441	32.8105	-95.4262	-176.838	-54.4415	142.412	60.5994	39.811	64.4417	-32.776	-44.2389	130.341	-116.044	164.504	-124.545	130.383	-44.7922	124.235	-19.0019	-52.151	-74.7668	691.682	-429.611	-32.5961	-44.5674	-252.282	-14.9759	-45.918	-128.392	-89.8508	168.733	151.647	-130.495	78.4393
1747	27.5242	4.10725	1.80243	66.2228	33.176	-95.6261	-177.749	-53.3192	143.705	59.1673	39.7748	63.7094	-24.7789	-49.3865	130.386	-116.017	162.14	-124.455	132.923	-48.0661	122.925	-17.2056	-53.1608	-68.6725	676.503	-415	-46.2914	-29.4455	-256.761	-15.0147	-43.3892	-131.018	-88.2321	167.491	151.681	-130.734	78.0092
1748	24.4301	4.13402	1.81732	67.0673	31.834	-95.706	-182.657	-49.7285	143.765	60.1269	38.4613	63.3986	-20.5408	-52.3415	130.616	-116.206	161.001	-125.1	136.112	-51.3874	122.637	-16.8209	-53.5221	-73.2696	692.519	-429.554	-35.9732	-42.3991	-252.818	-16.5954	-36.4742	-137.114	-88.7967	167.289	151.667	-130.442	78.485
1749	44.9249	4.16008	1.83874	65.4996	32.1325	-95.5904	-178.862	-52.5982	144.133	59.0796	39.4457	63.0297	-15.6551	-55.3842	130.888	-116.446	159.585	-123.173	142.612	-58.4387	113.632	-8.57854	-54.5821	-70.1904	682.839	-420.829	-40.6865	-36.3076	-255.397	-17.7563	-28.3836	-145.118	-88.6307	166.293	151.373	-130.442	78.485
1750	49.9966	4.2086	1.84463	66.6255	32.2482	-95.7579	-183.293	-49.1657	143.751	60.161	38.3654	63.7021	-15.7502	-56.1138	130.591	-116.681	161.149	-123.714	143.614	-59.3319	113.906	-9.09984	-54.1544	-74.6473	691.321	-429.249	-31.3308	-46.1278	-252.218	-16.0255	-33.3285	-141.1	-85.4319	164.646	152.245	-131.23	77.962
1751	37.631	4.17777	1.81581	66.6487	32.7884	-95.937	-181.939	-49.6605	144.254	58.911	39.0314	62.4385	-8.36797	-60.1205	130.278	-115.797	157.465	-123.353	140.35	-56.9403	114.653	-9.33431	-54.357	-72.0079	686.743	-425.497	-33.1631	-43.1369	-254.619	-15.4929	-35.6836	-139.162	-81.9542	160.978	150.961	-130.442	78.485
1752	44.7966	4.16903	1.8007	64.638	33.0309	-96.0149	-187.927	-45.1459	144.702	59.6473	37.4417	61.0817	0.738017	-64.2039	132.067	-116.685	151.841	-122.691	146.367	-63.7227	111.325	-5.53859	-56.1101	-65.9641	675.795	-414.491	-43.9429	-32.129	-258.776	-16.0896	-31.9962	-142.346	-82.8844	162.073	150.903	-130.659	77.7008
1753	66.2175	4.21858	1.81271	65.1935	32.4147	-96.1035	-187.491	-45.3861	144.385	59.7211	37.5958	62.1362	-2.31821	-63.5673	130.984	-116.459	155.103	-123.792	145.713	-62.7153	114.809	-9.03701	-55.3766	-70.1596	681.528	-420.164	-37.6494	-38.6402	-255.766	-17.2606	-26.8898	-147.068	-83.139	160.842	149.973	-130.442	78.485
1754	74.387	4.2156	1.78979	64.2477	32.2881	-96.4888	-191.465	-41.8719	145.317	59.0953	36.7889	61.3781	4.87952	-67.0847	133.462	-118.397	150.874	-122.877	146.272	-63.7651	113.595	-7.87012	-55.6384	-68.837	678.189	-417.053	-41.8285	-33.7156	-256.871	-17.2581	-27.7023	-145.779	-85.0798	162.832	148.719	-129.935	78.0189
1755	88.8113	4.22407	1.78278	64.6095	32.1773	-96.2382	-189.252	-43.9885	144.922	59.5126	37.1208	61.0744	8.65947	-68.3672	135.187	-119.699	147.985	-121.606	149.925	-67.9949	111.089	-5.5981	-56.1394	-70.8273	684.038	-422.841	-35.4011	-40.7537	-255.431	-17.7528	-22.8986	-150.758	-84.1004	161.126	148.987	-130.442	78.485
1756	91.6152	4.23536	1.799	64.5582	32.1339	-95.8977	-184.101	-48.4428	144.286	59.6735	38.1987	61.3329	7.09413	-67.3308	135.516	-120.259	148.628	-120.085	153.689	-72.1084	107.606	-2.54342	-56.7366	-72.525	688.978	-427.55	-30.5024	-46.3277	-254.122	-18.2577	-22.7335	-150.757	-84.0812	161.904	152.128	-133.072	77.2293
1757	121.355	4.25251	1.81913	63.8624	32.4826	-95.7688	-180.626	-51.2249	143.888	59.5255	39.0312	61.4799	5.51006	-66.6498	134.612	-119.631	149.806	-119.291	157.314	-75.7871	105.608	-0.826884	-57.2323	-70.0409	681.579	-420.336	-37.5366	-38.6862	-255.828	-21.1925	-12.7951	-159.318	-85.3212	160.757	151.164	-132.297	77.6184
1758	147.785	4.25585	1.82652	63.6687	32.603	-95.858	-182.933	-49.2854	143.757	59.8775	38.5631	61.8619	2.78082	-64.7097	134.688	-119.958	150.81	-119.281	158.738	-77.3041	106.103	-1.35314	-57.405	-70.193	682.186	-421.006	-37.0858	-39.0945	-255.789	-23.9074	-5.89065	-164.814	-86.0381	160.077	152.516	-134.026	77.0742
1759	147.346	4.25641	1.83578	62.7835	33.2764	-96.4763	-189.522	-43.5785	145.296	58.9373	37.156	61.4459	5.85378	-66.4076	135.044	-119.813	149.027	-118.316	159.565	-78.4753	104.175	0.385082	-57.7737	-67.7597	675.299	-414.327	-44.0949	-31.7686	-257.284	-23.1231	-7.31243	-163.98	-85.9142	159.921	151.481	-132.444	77.7001
1760	131.4	4.25369	1.81573	64.0657	32.0385	-96.1532	-185.996	-46.7469	144.843	59.213	37.8368	61.5585	7.44374	-67.3667	135.919	-120.702	148.223	-118.078	158.145	-77.5473	105.185	-0.472266	-57.7876	-74.0863	693.378	-431.58	-28.1322	-49.6307	-252.59	-21.6376	-14.5683	-156.978	-85.9917	161.523	152.514	-133.378	77.0845
1761	136.002	4.2334	1.79572	63.5833	31.5377	-95.7188	-179.809	-51.993	143.584	59.8184	39.1754	61.4964	4.72257	-66.3657	133.715	-118.815	150.36	-119.865	156.6	-75.4209	109.5	-4.48778	-57.2201	-71.0687	684.615	-423.272	-35.0465	-41.5657	-255.053	-24.6163	-7.6909	-161.911	-88.4269	161.483	150.515	-132.53	77.2206
1762	118.486	4.24726	1.83026	62.4508	32.8367	-96.028	-183.613	-48.5112	144.221	59.3042	38.5207	62.0398	1.17428	-63.5649	134.311	-119.795	151.392	-118.954	158.684	-77.5433	106.924	-2.21947	-57.6691	-66.6055	672.166	-411.056	-48.5758	-27.1057	-258.018	-22.7794	-13.4841	-157.321	-87.1774	162.213	153.575	-134.313	76.5678
1763	133.432	4.23343	1.8087	63.5077	32.0987	-95.7796	-181.629	-50.4277	143.821	59.77	38.7855	61.282	6.68863	-67.3095	134.54	-119.324	149.142	-117.667	160.483	-79.7924	104.183	0.19544	-58.0701	-70.3543	682.592	-421.264	-36.8507	-39.7167	-255.521	-23.9776	-9.18275	-160.945	-87.8667	161.202	151.014	-132.346	77.3286
1764	130.795	4.23115	1.80897	63.8128	31.8067	-95.6691	-180.666	-51.2049	143.168	60.2146	39.0608	61.4274	5.31602	-66.2818	134.108	-119.103	149.723	-117.272	161.93	-81.3455	103.256	0.998862	-58.3345	-73.3226	691.807	-430.087	-29.0898	-48.4835	-253.325	-23.692	-11.1721	-159.005	-88.1037	162.524	153.379	-134.469	76.4141
1765	122.476	4.23583	1.81563	63.8979	31.8461	-95.6984	-181.075	-50.9193	143.644	59.8689	38.9372	61.5911	5.06134	-66.0387	135.139	-120.088	149.489	-117.12	161.35	-80.9378	103.618	0.687612	-58.3931	-72.4446	688.386	-426.711	-30.9573	-46.4647	-253.892	-23.123	-14.9366	-155.465	-88.014	163.615	156.143	-136.966	75.4402
1766	128.909	4.21558	1.80566	62.8361	32.862	-95.7177	-180.023	-51.674	143.794	59.4944	39.2131	60.927	9.09294	-68.7107	135.009	-119.388	147.818	-115.574	161.805	-82.926	101.799	3.59376	-60.3482	-66.133	673.571	-412.204	-45.31	-31.18	-258.426	-22.2627	-18.9249	-151.768	-87.9343	164.543	157.189	-137.917	74.8155
1767	132.549	4.2164	1.79885	63.9791	31.464	-95.4267	-176.354	-54.8047	142.833	60.048	39.9997	61.6078	5.8318	-66.7448	135.132	-120.168	149.451	-115.384	162.438	-83.4132	101.774	3.34322	-60.1714	-72.6577	691.153	-429.354	-29.2787	-48.5448	-253.78	-22.7917	-18.4321	-151.671	-90.4623	167.055	156.679	-137.803	74.2801
1768	173.218	4.23528	1.81125	63.0228	31.9498	-95.7858	-180.282	-51.4308	143.615	59.6841	39.1449	61.6399	4.47056	-66.0686	134.397	-119.541	150.326	-116.019	164.356	-84.7433	102.533	2.36553	-59.9578	-69.7133	681.378	-420.017	-37.8782	-38.75	-255.94	-26.6107	-5.16544	-163.023	-91.7277	165.457	155.787	-137.85	74.4948
1769	167.282	4.23464	1.79948	63.4862	30.4608	-96.2943	-186.504	-46.101	144.814	59.1292	37.7889	62.1307	-0.57583	-64.0071	131.883	-118.042	154.526	-120.085	161.953	-80.6186	110.705	-5.52105	-58.55	-73.9023	693.21	-431.376	-28.3974	-49.3845	-252.714	-25.351	-11.4432	-156.917	-92.9707	168.288	157.182	-139.246	73.6354
1770	163.395	4.22906	1.80048	62.0109	31.4441	-96.1203	-186.238	-46.5982	144.259	59.9164	37.7068	62.0348	-0.365977	-63.8416	132.19	-118.122	153.865	-119.723	162.58	-82.1373	110.835	-4.60286	-59.7128	-66.3189	673.186	-411.788	-46.6972	-29.8785	-258.222	-24.6225	-13.7237	-154.905	-93.3517	169.683	158.514	-140.511	72.9142
1771	175.465	4.22398	1.7986	62.6774	30.833	-95.9584	-182.273	-49.6217	144.006	59.3745	38.7996	62.1784	-1.76351	-62.6667	132.091	-118.072	154.246	-119.969	161.398	-80.7728	111.603	-5.62768	-59.321	-69.2073	680.23	-418.704	-38.5593	-38.4758	-256.221	-26.9195	-6.91077	-160.681	-94.1893	168.403	157.297	-139.878	73.4836
1772	203.856	4.22161	1.78247	62.873	30.3983	-96.5846	-190.11	-43.0224	145.312	58.9641	37.0314	62.1841	-0.741815	-63.1414	132.844	-118.613	153.432	-121.573	157.363	-76.0323	116.007	-10.304	-57.9743	-71.7482	686.117	-424.827	-32.9857	-43.6391	-254.765	-28.1306	-4.22226	-162.485	-94.7744	168.254	157.14	-140.585	73.2017
1773	174.878	4.22518	1.79591	63.3666	30.5259	-96.6189	-189.946	-43.0539	145.276	58.8567	37.1206	62.4822	-3.31063	-61.2996	132.642	-118.618	154.377	-120.88	159.544	-78.3586	114.121	-8.62126	-58.4202	-73.3038	691.276	-429.693	-28.7793	-48.601	-253.48	-25.7289	-11.6078	-156.555	-93.8585	170.354	161.769	-144.269	71.982
1774	167.325	4.22515	1.79346	63.4555	30.9417	-97.0938	-197.071	-37.319	146.165	59.0338	35.3535	62.0052	0.458251	-63.5254	133.313	-118.771	152.325	-119.626	163.018	-82.1567	110.952	-5.8627	-58.9139	-72.5321	688.55	-426.941	-30.477	-46.875	-253.944	-24.5932	-15.4305	-153.301	-93.8227	171.793	163.952	-146.177	71.2145
1775	183.667	4.22379	1.7923	63.4468	31.0431	-97.3514	-198.376	-36.0227	146.581	58.552	35.1486	61.5933	3.82043	-65.4824	133.934	-118.969	150.5	-118.237	163.531	-83.2749	108.534	-3.5958	-59.4205	-73.6256	692.691	-430.988	-28.0299	-49.646	-253.116	-24.9052	-14.8657	-153.569	-94.7796	173.2	165.007	-147.244	70.5468
1776	209.739	4.21287	1.77783	62.842	31.16	-98.2124	-205.706	-29.4953	148.21	57.3916	33.6406	61.4408	5.40572	-66.4654	134.453	-119.385	149.638	-119.296	160.691	-80.2249	111.703	-6.43018	-59.06	-70.2877	682.485	-421.251	-37.0525	-39.3891	-255.637	-26.9479	-8.91448	-158.343	-96.4556	171.828	160.573	-143.829	71.9601
1777	186.544	4.2187	1.79251	61.8046	32.2574	-98.2543	-205.049	-29.8433	148.258	57.1242	33.8728	61.5775	4.43197	-65.3455	134.596	-119.423	149.471	-118.015	161.677	-81.7664	109.246	-4.10695	-59.623	-66.3268	671.615	-410.626	-49.3661	-26.2602	-258.154	-24.7118	-16.0289	-152.495	-95.786	173.257	162.7	-144.961	71.4841
1778	200.371	4.21091	1.77417	63.3713	31.0675	-99.1271	-205.386	-29.3698	148.66	56.557	33.1797	60.9918	9.06625	-68.812	134.959	-119.415	147.973	-118.632	157.602	-77.4617	110.087	-4.53534	-59.2869	-72.3429	689.371	-427.947	-31.2573	-46.0083	-254.033	-25.921	-13.63	-153.987	-96.9934	174.13	163.369	-146.382	70.7781
1779	228.036	4.204	1.78954	63.0968	31.9517	-99.3916	-205.81	-28.606	149.376	55.7308	33.0306	61.7382	3.79453	-65.1429	134.542	-119.466	149.992	-116.922	161.366	-81.602	105.96	-0.675138	-60.1486	-70.3455	682.8	-421.568	-36.7788	-39.6967	-255.601	-29.4364	-3.6982	-162.122	-97.4323	171.68	162.723	-145.974	71.3019
1780	249.756	4.20301	1.79638	63.0183	32.5523	-99.2417	-204.9	-29.2094	149.258	55.512	33.5913	62.0065	1.23454	-63.2788	134.373	-119.58	150.948	-116.579	161.907	-82.3623	105.41	-0.154181	-60.5053	-69.8713	681.344	-420.218	-37.9757	-38.2487	-256.004	-31.0095	0.427964	-165.495	-96.6617	170.544	165.244	-148.689	70.6992
1781	213.404	4.20064	1.82306	64.2902	33.2157	-99.439	-204.245	-29.7706	149.243	55.4474	33.4951	62.8163	-5.04492	-59.0734	134.085	-119.817	153.43	-114.631	165.838	-86.6995	99.5925	5.26793	-61.4165	-72.6265	689.592	-428.217	-30.0769	-46.9851	-254.027	-28.8647	-6.2074	-160.293	-95.2977	172.278	171.523	-153.66	69.3831
1782	217.671	4.20722	1.83425	63.3156	33.9745	-98.9184	-201.745	-32.0884	148.825	55.7639	34.1954	62.2095	-0.620198	-62.1698	134.19	-119.468	151.706	-112.999	167.726	-89.0409	95.1851	9.31375	-62.0981	-68.5993	677.358	-416.258	-41.7237	-34.3659	-256.755	-29.7187	-2.81347	-163.302	-95.6603	171.099	169.459	-151.429	70.3033
1783	197.696	4.18961	1.80805	63.8065	33.0074	-98.0981	-198.706	-35.1254	147.114	57.5299	34.9097	61.8559	0.216828	-63.6202	131.776	-117.121	152.47	-114.424	166.884	-87.6142	96.8399	7.72452	-61.6045	-70.0315	681.981	-420.836	-37.6384	-38.5904	-255.933	-27.7838	-6.31438	-160.872	-95.4863	171.106	166.087	-148.347	71.5982
1784	225.435	4.18107	1.79815	63.6359	32.9573	-97.222	-192.151	-41.012	145.986	58.2808	36.3781	62.0651	-1.71234	-62.3293	131.751	-117.32	153.361	-114.885	167.11	-87.8751	98.433	6.17317	-61.5403	-70.411	683	-421.872	-36.4166	-39.7974	-255.726	-30.5371	0.588894	-166.198	-95.6699	170.041	167.724	-150.684	70.9961
1785	220.799	4.18013	1.80779	63.9269	33.5261	-96.6119	-187.584	-45.0339	145.44	58.4829	37.493	62.3833	-3.86122	-60.7295	132.374	-118.164	154.066	-113.518	169.877	-91.0889	94.8025	9.54795	-62.1831	-70.408	682.931	-421.796	-36.4777	-39.6696	-255.786	-30.5818	0.90484	-166.563	-95.4062	170.478	170.283	-152.94	70.3996
1786	223.052	4.17742	1.80867	63.9863	33.6559	-96.2667	-186.152	-46.4132	144.818	59.0462	37.8726	62.7621	-6.6813	-58.7689	132.706	-118.745	155.083	-114.093	169.612	-90.6577	95.9593	8.35626	-62.0022	-70.4466	683.022	-421.871	-36.4034	-39.7297	-255.79	-31.3902	2.5192	-167.632	-95.5443	170.917	172.701	-155.531	69.6561
1787	226.368	4.18076	1.85776	64.741	36.7198	-96.8421	-192.197	-40.989	146.754	57.4941	36.7574	63.7736	-14.0219	-53.7441	133.204	-119.606	157.49	-110.855	173.87	-95.7478	85.843	17.9365	-63.4094	-68.3155	676.992	-415.994	-42.7299	-32.967	-257.179	-31.8356	3.82833	-169.157	-92.6491	169.982	180.92	-162.258	68.1901
1788	203.927	4.18397	1.87535	65.8363	35.895	-96.3929	-187.135	-45.4455	145.633	58.2594	37.7569	63.4825	-12.1544	-54.9887	133.103	-119.247	156.724	-110.009	173.535	-95.6478	82.1607	21.3417	-63.5969	-76.3613	704.044	-441.956	-22.1386	-56.9333	-250.676	-31.9492	5.4934	-170.687	-94.0014	169.813	175.832	-156.001	69.7708
1789	200.722	4.19529	1.86815	65.6459	33.666	-96.2036	-185.815	-46.2877	146.598	57.188	38.2379	63.4188	-12.4375	-55.3733	131.501	-117.61	157.34	-112.24	170.504	-91.3044	83.5548	19.8038	-62.5425	-74.2401	698.162	-435.305	-31.2239	-47.6139	-252.578	-28.1514	-2.12876	-163.461	-99.0668	174.558	164.926	-145.16	71.8101
1790	207.587	4.19696	1.88781	66.4486	35.0591	-95.7444	-179.731	-51.7224	144.433	58.7067	39.4271	64.2348	-21.4677	-50.341	129.777	-116.592	162.225	-114.153	168.179	-87.5126	79.7091	23.1699	-61.4798	-75.2378	699.168	-437.165	-24.7022	-53.7141	-251.779	-27.4251	-3.93596	-162.42	-97.1224	174.954	171.907	-151.383	70.0825
1791	216.043	4.21019	1.89748	65.8636	34.2768	-95.5935	-179.23	-52.5008	143.181	60.2065	39.2853	65.0988	-30.7979	-45.4339	129.289	-116.485	167.089	-116.331	167.912	-86.0456	82.6905	20.1726	-60.6584	-74.2353	694.809	-432.43	-27.2709	-51.4497	-252.152	-27.1387	-7.27643	-158.5	-99.6123	176.986	168.416	-147.719	70.2945
1792	248.38	4.21465	1.89699	64.9118	34.3638	-95.6768	-179.792	-51.9569	143.359	60.0327	39.2055	65.5626	-36.285	-42.5698	129.352	-116.568	169.812	-118.52	165.607	-82.933	88.4122	14.4893	-59.6458	-70.3547	682.38	-420.651	-37.0044	-40.2059	-255.242	-29.3126	-1.16834	-163.271	-99.8803	175.569	167.609	-147.912	70.2562
1793	234.02	4.20811	1.90883	65.5234	34.6228	-96.0243	-183.009	-48.9629	144.541	58.9341	38.6821	65.9635	-40.0715	-40.1956	129.99	-117.137	171.106	-118.617	164.178	-81.4619	88.79	14.0219	-59.474	-73.3021	691.634	-429.762	-28.6802	-49.1775	-253.289	-27.9432	-6.6421	-158.502	-99.0626	177.294	173.106	-152.853	68.826
1794	227.896	4.21931	1.92804	64.3242	35.7058	-95.9021	-181.259	-50.3979	144.056	59.1959	39.0967	65.778	-38.6611	-40.7807	130.687	-117.45	169.963	-118.685	162.412	-79.5047	88.6557	13.82	-59.0362	-66.4243	671.889	-410.628	-48.5559	-27.4174	-258.144	-26.9896	-9.74416	-155.899	-98.8104	178.519	175.714	-154.93	68.1412
1795	242.225	4.21731	1.91656	66.4145	35.1774	-96.3358	-185.865	-46.052	146.041	57.5559	38.2742	65.7512	-38.4327	-40.6983	131.044	-117.549	169.339	-121.459	155.881	-71.9378	93.2327	8.87297	-57.2123	-72.4706	691.283	-428.963	-33.2559	-44.581	-254.321	-28.2802	-5.32376	-158.46	-97.6687	178.474	181.556	-161.232	66.6662
1796	249.386	4.21542	1.91116	66.7086	34.9863	-96.3136	-186.031	-45.3841	147.669	55.7576	38.637	65.7302	-38.2928	-40.5129	131.064	-117.327	168.636	-123.207	148.287	-63.691	91.8701	9.88257	-55.6991	-71.8407	688.421	-426.538	-34.8969	-42.118	-254.831	-26.8885	-8.09156	-155.743	-100.419	181.667	178.773	-158.628	67.1335
1797	222.903	4.20323	1.88896	66.5027	33.7456	-95.8802	-181.528	-50.1252	144.436	58.9737	39.02	65.5861	-36.7081	-41.4616	131.028	-117.039	167.589	-124.484	142.13	-57.8812	96.4968	5.67344	-54.9986	-74.8758	698.015	-436.27	-25.3699	-52.4906	-252.321	-25.5141	-14.2546	-150.062	-102.14	183.382	174.934	-154.979	67.5798
1798	235.876	4.20997	1.88342	65.7453	33.7949	-95.6246	-178.103	-53.1677	142.982	59.9937	39.6821	66.5572	-45.9273	-35.5241	131.211	-117.272	170.76	-125.342	141.889	-57.2587	99.1194	3.29776	-54.7563	-71.5595	686.592	-424.979	-33.7124	-43.2802	-254.838	-27.6276	-6.84298	-156.351	-103.56	181.03	167.826	-148.737	69.4261
1799	230.657	4.20717	1.87661	65.3859	34.3938	-95.7942	-179.984	-51.5464	143.238	59.9342	39.2927	67.1746	-51.6138	-31.145	132.991	-118.646	171.609	-125.653	139.883	-55.4276	101.86	0.675211	-54.4941	-69.8033	681.575	-420.377	-38.1728	-38.0056	-256.253	-28.2103	-4.74121	-158.23	-102.976	179.247	165.936	-147.287	70.1438
1800	176.77	4.22149	1.90104	65.6594	33.1152	-96.1018	-184.003	-48.1694	143.846	59.8471	38.3554	66.2656	-43.1903	-36.7377	132.722	-118.326	168.583	-126.041	139.47	-54.8905	103.376	-0.895924	-54.233	-71.162	685.53	-424.133	-33.8344	-42.9293	-255.245	-25.9246	-9.17287	-155.478	-103.032	179.032	162.497	-143.282	72.0423
1801	201.267	4.17292	1.85226	65.8296	33.228	-95.4505	-176.847	-54.2272	142.769	59.9962	40.0797	67.1615	-51.433	-31.2624	133.677	-119.291	171.26	-125.657	135.318	-51.2867	105.665	-2.05063	-54.8006	-73.526	693.097	-431.403	-28.3846	-49.176	-253.356	-26.0378	-11.7626	-152.469	-105.451	181.679	161.83	-143.066	71.5765
1802	224.248	4.16855	1.83856	65.7519	32.7326	-95.6462	-177.86	-53.359	142.722	60.2068	39.7283	67.0601	-50.1546	-31.6919	134.598	-119.934	170.18	-126.034	132.324	-48.6719	109.378	-5.36294	-54.5963	-74.0175	695.111	-433.301	-27.7781	-50.0225	-252.857	-27.3671	-10.6109	-152.493	-107.413	183.266	161.634	-143.434	70.8709
1803	266.455	4.16357	1.82572	65.1868	32.147	-95.7051	-178.682	-52.6359	142.838	60.1546	39.5628	66.397	-43.7007	-36.0795	134.103	-119.447	168.187	-126.576	129.791	-46.3784	113.063	-8.63815	-54.4137	-71.0916	685.313	-423.944	-34.7285	-41.9301	-255.248	-30.082	-3.84038	-157.412	-108.333	181.295	157.713	-140.795	71.5585
1804	237.618	4.16592	1.81684	65.2717	30.8128	-95.8235	-180.18	-51.2302	143.522	59.5377	39.3187	65.8196	-38.1649	-39.6453	133.774	-119.123	166.3	-127.159	128.031	-44.8407	116.893	-12.0876	-54.3141	-73.2259	692.366	-430.519	-30.1654	-47.4523	-253.441	-28.0097	-12.0995	-150.246	-110.273	184.359	156.974	-139.096	71.5565
1805	251.524	4.1693	1.82948	63.8779	32.3012	-95.7862	-179.52	-51.9424	143.945	59.0436	39.46	66.4342	-43.4102	-36.3591	133.765	-119.269	168.288	-126.71	130.657	-47.2828	114.808	-10.2969	-54.565	-67.2008	674.221	-413.023	-46.6856	-29.0549	-257.854	-27.7879	-13.2714	-149.094	-109.441	184.506	159.424	-141.799	70.6229
1806	250.273	4.17152	1.81932	65.1284	31.0363	-96.0548	-183.812	-48.4263	144.188	59.5041	38.3732	66.26	-41.4593	-37.5365	134.095	-119.532	167.498	-127.045	130.901	-47.3437	115.68	-11.1987	-54.4162	-72.3757	688.832	-427.117	-31.0185	-46.3006	-254.24	-27.695	-14.441	-147.94	-110.101	185.095	158.828	-140.933	70.4442
1807	185.023	4.17772	1.82781	64.7638	31.7153	-95.7584	-179.547	-51.9556	143.114	60.0344	39.3409	66.3601	-42.4328	-36.5954	134.577	-119.889	167.47	-126.943	130.604	-47.0786	115.806	-11.5507	-54.2599	-69.3478	679.774	-418.49	-39.2163	-37.0402	-256.467	-26.5783	-13.966	-149.808	-107.672	181.192	155.35	-137.006	72.9888
1808	219.113	4.15933	1.83584	65.0806	31.5549	-96.1254	-184.66	-47.8353	144.48	59.3124	38.18	65.747	-36.2424	-40.5508	135.073	-120.399	165.323	-125.877	132.25	-48.798	113.315	-9.45493	-54.571	-71.582	686.319	-425.18	-32.4334	-44.1073	-254.954	-29.0868	-6.27864	-156.165	-105.725	177.502	155.942	-138.179	73.086
1809	190.945	4.16148	1.82558	65.1732	31.0076	-95.7029	-178.064	-53.0706	143.161	59.6326	39.7781	66.0481	-39.0537	-38.5427	135.19	-120.549	166.23	-126.136	131.539	-48.2523	115.918	-11.7669	-54.6366	-72.5718	689.548	-428.076	-30.5159	-46.6221	-254.067	-27.32	-13.1591	-150.183	-107.121	179.958	155.372	-136.864	72.9437
1810	198.937	4.16235	1.84208	65.3249	31.3062	-95.854	-180.079	-51.4608	144.034	59.0154	39.336	66.3949	-41.6548	-36.8079	135.746	-121.204	167.136	-125.186	135.073	-51.5292	112.793	-9.17414	-54.9964	-73.2657	691.991	-430.033	-29.8384	-47.9894	-253.3	-27.6592	-13.5332	-149.543	-106.75	180.305	158.228	-139.422	72.0938
1811	217.629	4.159	1.82766	64.7518	31.3938	-95.7043	-178.496	-52.8399	142.964	60.0238	39.5868	66.4048	-41.6225	-36.69	135.934	-121.324	166.955	-125.548	133.734	-50.2911	115.276	-11.3724	-54.9136	-70.6064	683.378	-421.712	-36.5076	-40.4445	-255.333	-29.9755	-6.62945	-154.909	-106.781	177.091	153.1	-135.325	73.5969
1812	205.805	4.14887	1.82505	65.2761	30.8461	-95.8753	-180.36	-51.1748	143.8	59.2983	39.2468	66.4279	-41.7973	-36.5106	136.004	-121.377	166.949	-125.34	133.727	-50.4466	116.267	-12.3612	-55.0364	-73.115	692.435	-430.188	-32.1017	-45.9179	-253.214	-28.966	-11.5205	-150.558	-107.789	179.32	154.541	-136.178	73.2237
1813	168.792	4.1477	1.85156	63.4781	32.0149	-95.5322	-185.29	-48.4841	141.869	62.7792	37.8111	65.9857	-41.4842	-38.3605	135.093	-120.416	165.895	-125.137	130.232	-46.173	121.988	-17.1506	-54.7088	-67.2579	677.256	-414.286	-53.0874	-24.8025	-256.537	-29.0556	-10.9764	-151.244	-107.054	177.983	153.917	-134.608	74.625
1814	174.606	4.14256	1.83837	64.6072	31.6429	-95.7258	-180.108	-51.647	142.981	60.3133	39.1862	66.3663	-44.5981	-35.911	135.186	-120.334	166.897	-125.24	127.983	-44.059	124.223	-19.1129	-54.5319	-70.415	685.131	-422.183	-41.5256	-36.8885	-254.433	-30.4396	-6.36497	-155.278	-106.591	175.497	151.215	-132.767	75.7665
1815	176.858	4.13607	1.83836	64.0161	31.8926	-95.6509	-177.058	-53.8593	142.875	59.7807	40.0056	66.2281	-43.2711	-36.6842	135.017	-120.183	166.545	-124.277	128.82	-45.2521	119.666	-15.0789	-54.5809	-68.0833	677.421	-415.606	-45.9425	-30.6484	-256.782	-29.3468	-9.4252	-152.927	-107.466	176.837	150.405	-131.553	75.5184
1816	183.05	4.12487	1.8443	64.9541	31.9285	-95.883	-179.99	-51.4127	143.862	59.1322	39.3431	66.1948	-42.4603	-37.4262	134.569	-119.751	166.718	-123.594	131.013	-47.41	116.802	-12.6575	-54.8144	-70.4395	683.356	-421.76	-37.5809	-39.1493	-255.444	-30.1727	-5.73041	-156.512	-105.076	173.905	151.866	-133.548	75.6914
1817	169.836	4.1172	1.83682	65.4543	31.5522	-95.7458	-177.711	-53.2729	143.488	59.2024	39.8794	66.4434	-44.3204	-36.474	134.746	-119.989	167.768	-123.486	130.379	-47.0885	117.572	-13.263	-54.9635	-72.7384	690.493	-428.735	-31.2473	-46.118	-253.841	-28.6074	-12.5743	-150.346	-105.518	175.998	153.576	-134.944	74.9339
1818	181.87	4.11141	1.83257	64.9773	31.6979	-95.9998	-181.938	-49.7808	143.885	59.4265	38.8665	66.2904	-42.4132	-37.5922	134.886	-120.112	167.174	-123.344	131.779	-48.2758	117.123	-13.2136	-54.8089	-71.1796	683.548	-422.124	-36.5656	-39.8159	-255.124	-30.3949	-7.81794	-154.316	-105.348	173.786	152.313	-134.151	75.733
1819	148.985	4.10719	1.83958	64.9412	32.1379	-95.8555	-179.982	-51.3998	143.883	59.1332	39.3654	66.3863	-43.2737	-36.9236	134.955	-120.155	167.488	-122.974	132.573	-49.1702	115.953	-12.1696	-55.0672	-70.2548	681.305	-420.035	-38.0974	-38.0123	-255.841	-29.2255	-9.48523	-153.771	-103.415	171.888	151.935	-133.21	76.6303
1820	146.344	4.09973	1.8361	65.3069	31.4754	-96.0274	-182.076	-49.6381	144.121	59.1725	38.8497	65.3981	-34.4529	-42.5349	134.887	-120.068	164.485	-122.583	132.821	-49.615	115.177	-11.5633	-55.1954	-71.6653	686.343	-425.175	-32.9425	-43.4162	-254.95	-29.4788	-8.69697	-154.537	-102.3	170.17	151.356	-132.607	77.0182
1821	127.846	4.09899	1.82875	65.5661	30.8836	-95.7642	-177.825	-53.0511	143.709	58.8868	39.9279	65.0374	-30.8621	-44.6597	134.679	-119.872	163.278	-122.452	132.524	-49.6946	116.04	-12.2528	-55.433	-73.0098	690.801	-429.227	-29.8779	-47.3292	-253.736	-27.6184	-16.0645	-148.162	-102.42	172.272	153.514	-134.231	76.2322
1822	152.959	4.09279	1.8118	65.0663	30.727	-95.6979	-177.614	-53.2945	143.517	59.1246	39.9278	64.8876	-29.4371	-45.9085	133.91	-119.404	163.618	-123.154	133.299	-50.5528	117.928	-13.7485	-55.6047	-71.3716	685.582	-424.305	-33.9101	-42.5943	-255.027	-29.8535	-10.0309	-152.905	-102.763	170.354	151.108	-132.873	76.8916
1823	130.235	4.10601	1.8192	63.631	31.0671	-95.7285	-181.278	-50.7968	143.782	59.7857	38.8442	64.3398	-23.4641	-49.7001	134.212	-119.572	161.444	-122.639	136.342	-53.7148	115.727	-11.8552	-55.9983	-67.1728	673.505	-412.386	-47.0396	-28.7459	-257.663	-27.179	-18.6451	-145.915	-102.402	172.204	152.631	-133.334	76.3713
1824	127.522	4.09936	1.79999	64.4816	30.3284	-95.6552	-179.165	-52.2771	142.88	60.1053	39.491	63.8015	-18.3751	-52.4513	134.175	-119.473	159.29	-122.108	136.464	-54.3201	115.268	-11.2306	-56.43	-70.5869	683.237	-422.019	-36.2677	-40.1662	-255.451	-28.4694	-12.6939	-151.452	-101.299	169.096	150.001	-131.547	77.6414
1825	110.42	4.12885	1.80792	63.5062	30.4704	-95.5363	-178.015	-53.4091	143.754	59.3587	39.6295	63.0251	-10.9228	-57.5037	134.071	-119.253	157.116	-122.172	140.765	-58.5699	113.996	-10.1124	-56.7491	-69.3085	678.988	-417.858	-39.514	-37.4851	-255.807	-27.9162	-10.8864	-154.221	-99.1947	166.638	149.41	-130.442	78.485
1826	147.015	4.12599	1.78945	63.5177	30.2525	-96.1442	-187.416	-45.509	145.027	59.1241	37.5497	62.6314	-6.3284	-59.7925	134.268	-119.488	154.91	-121.653	144.134	-62.0201	112.117	-8.33527	-57.326	-70.7972	682.898	-421.523	-35.6288	-41.4114	-254.95	-29.9579	-5.52245	-158.23	-99.5967	165.569	148.743	-130.704	78.3721
1827	143.906	4.1263	1.79247	63.6138	29.977	-96.0461	-185.407	-47.1825	145.334	58.5975	38.0164	62.8068	-6.39392	-59.308	134.888	-120.531	154.877	-119.815	149.74	-68.1055	107.026	-3.63596	-58.3825	-73.3362	690.702	-428.866	-29.0871	-48.8841	-252.994	-29.3402	-9.40453	-154.623	-100.038	167.7	152.375	-133.761	76.9374
1828	156.013	4.13415	1.79395	63.2778	30.74	-96.4204	-189.344	-43.7372	145.214	58.9912	37.1713	62.3784	-2.72338	-61.3308	134.718	-120.159	153.128	-118.206	153.332	-72.0138	102.358	0.636342	-59.2064	-70.4088	681.38	-419.825	-37.2657	-39.7639	-255.107	-29.9665	-6.6145	-157.144	-99.9002	166.714	151.499	-133.034	77.2859
1829	183.486	4.12406	1.78538	63.4711	31.1454	-97.012	-194.86	-38.8515	146.748	57.8582	36.0257	61.9902	0.942221	-63.5218	135.096	-120.375	151.453	-116.845	155.168	-74.3055	99.1989	3.5709	-59.8076	-70.9601	683.521	-422.179	-35.2325	-41.4658	-255.007	-31.5683	-2.42599	-160.244	-100.045	165.788	151.153	-133.319	77.0976
1830	133.581	4.1127	1.78461	64.3172	31.2141	-96.7534	-193.32	-40.5477	145.861	58.9579	36.1441	62.5535	-3.71181	-60.329	134.878	-120.693	153.372	-115.878	158.176	-76.7702	94.4655	7.371	-59.9331	-72.8973	688.595	-427.338	-30.4416	-45.9088	-253.7	-27.2268	-15.2082	-150.095	-99.1924	168.513	154.364	-135.145	76.4242
1831	127.473	4.11184	1.77002	64.3434	30.6109	-96.963	-194.691	-39.3237	145.867	58.9909	35.845	61.7791	2.39757	-64.3337	134.835	-119.992	150.763	-115.923	156.122	-75.4107	97.0293	5.36894	-60.1445	-73.5635	692.222	-430.494	-29.2446	-48.1606	-253.059	-25.4907	-21.5766	-144.302	-99.7559	170.195	153.562	-134.201	76.3406
1832	137.451	4.11854	1.76282	64.3815	30.7668	-97.4579	-200.223	-34.6822	146.143	59.2393	34.5885	61.18	7.17493	-67.7289	134.522	-119.254	148.929	-115.644	156.602	-76.0405	96.1312	6.40488	-60.4687	-73.1146	691.447	-429.517	-31.2252	-46.4399	-253.252	-24.9902	-21.5917	-144.452	-100.38	170.888	152.129	-132.942	76.6463
1833	133.818	4.10659	1.75915	64.2306	31.455	-97.545	-202.074	-33.3233	145.657	60.0622	34.0627	61.2801	6.47149	-67.2615	134.135	-118.912	149.115	-115.315	157.028	-76.6973	94.7883	7.89478	-60.7941	-71.133	685.217	-423.992	-34.8643	-41.552	-255.113	-26.0497	-14.9206	-151.019	-99.2309	167.48	149.005	-130.54	78.3922
1834	159.801	4.10274	1.74822	63.5983	31.6455	-97.9784	-205.203	-30.4126	146.549	59.2958	33.4651	61.0813	8.52329	-68.3088	135.172	-119.692	148.048	-115.357	156.14	-76.1124	95.7817	7.21231	-60.9779	-70.0069	681.814	-420.695	-38.0436	-38.0345	-255.937	-27.2198	-12.0587	-153.188	-99.9722	167.224	148.299	-130.442	78.485
1835	137.061	4.0985	1.76509	64.3662	31.7962	-98.8904	-206.918	-28.2914	148.008	57.6671	32.7216	61.6718	4.18156	-65.0145	135.14	-120.106	149.655	-114.075	159.223	-79.0441	92.4031	10.2829	-61.4712	-72.6877	689.805	-428.346	-30.5336	-46.5263	-253.932	-26.7584	-14.5092	-151.1	-99.8571	167.646	149.922	-131.141	78.1013
1836	142.978	4.10767	1.77767	64.6056	31.9245	-99.001	-206.703	-28.1741	148.533	56.8109	33.0798	61.4116	6.08929	-66.4979	135.503	-120.353	148.97	-112.905	159.465	-79.6583	90.6036	12.0649	-62.0157	-73.448	692.399	-430.615	-29.3658	-48.3246	-253.123	-26.4786	-16.8177	-148.854	-100.234	168.925	151.898	-132.548	77.3368
1837	145.754	4.08858	1.7624	64.4981	30.9849	-98.0851	-199.258	-34.8347	147.008	57.8503	34.6776	61.1755	7.46605	-67.7534	134.707	-119.348	148.558	-112.902	156.99	-77.7295	92.5255	10.5462	-62.1407	-73.7584	695.053	-432.675	-31.6766	-46.5622	-252.617	-27.8955	-15.013	-149.462	-102.433	170.155	150.346	-131.414	77.7165
1838	194.596	4.05508	1.73864	63.8364	31.5108	-98.2132	-202.315	-32.3608	146.979	58.2214	34.0572	60.9597	9.35887	-68.9565	135.157	-119.591	147.805	-113.268	153.69	-74.8423	91.6007	11.8218	-62.1099	-72.2491	688.657	-427.598	-30.9109	-45.5049	-254.536	-30.6105	-7.1284	-155.855	-102.846	167.728	147.579	-130.473	78.4344
1839	194.466	4.05451	1.73684	63.5835	31.067	-97.4345	-195.581	-38.3152	145.805	58.9284	35.5069	61.2378	7.27414	-67.4834	135.177	-119.901	148.735	-113.435	154.499	-75.6977	93.2731	10.3417	-62.3281	-70.7782	683.462	-422.304	-35.3962	-40.8417	-255.407	-31.2544	-6.89331	-155.723	-103.504	167.755	147.427	-130.442	78.485
1840	135.158	4.0689	1.74526	63.0563	31.2006	-97.2927	-194.028	-39.5723	145.728	58.7747	35.9443	60.966	9.13421	-68.8758	135.018	-119.496	148.052	-113.449	154.443	-75.7557	93.9972	9.65638	-62.3774	-68.4758	676.47	-415.44	-42.074	-33.7061	-256.878	-26.9721	-18.8729	-146.542	-102.907	170.033	148.736	-130.442	78.485
1841	136.025	4.04979	1.7366	63.3683	31.3157	-96.7036	-190.892	-42.7723	144.877	59.7914	36.4615	61.2275	7.58782	-67.3137	135.533	-120.083	148.075	-112.106	157.065	-78.7149	91.1569	12.2402	-63.0178	-68.9671	678.146	-417.154	-40.4057	-35.5707	-256.469	-26.8786	-18.8906	-146.666	-102.538	169.67	148.81	-130.442	78.485
1842	119.825	4.05972	1.74336	63.7893	31.6393	-96.8347	-191.898	-41.8323	145.298	59.3759	36.3115	60.8748	10.0334	-69.4318	135.202	-119.516	147.489	-111.576	157.999	-79.7609	90.1379	13.0986	-63.2592	-69.1203	678.872	-417.942	-39.8265	-36.1047	-256.397	-25.1569	-23.1929	-143.659	-100.965	169.255	149.712	-130.442	78.485
1843	137.995	4.06256	1.75118	63.7877	31.3468	-96.8028	-190.966	-42.5216	145.344	59.1392	36.5839	61.352	6.78075	-66.9037	135.581	-120.283	148.603	-111.2	159.766	-81.4675	90.141	13.0447	-63.4991	-70.1843	681.759	-420.641	-36.9692	-39.2617	-255.676	-27.4889	-15.9159	-149.508	-101.967	168.615	148.903	-130.442	78.485
1844	157.878	4.05504	1.74733	63.9334	31.3883	-96.9575	-192.098	-41.4806	145.805	58.7186	36.3762	60.981	9.37713	-68.905	135.742	-120.227	147.805	-110.387	160.377	-82.308	89.0629	13.9984	-63.8032	-70.9923	684.605	-423.537	-34.5794	-41.6617	-255.256	-28.7255	-12.9593	-151.706	-102.273	168.006	148.546	-130.442	78.485
1845	186.843	4.06616	1.75434	63.4233	31.377	-97.0308	-194.416	-39.6207	145.094	59.6678	35.8363	61.4006	6.4997	-66.7987	136.027	-120.904	148.907	-111.065	161.57	-83.1216	91.0472	12.1155	-63.763	-70.6059	682.65	-421.447	-35.871	-40.4718	-255.408	-31.1852	-6.09522	-157.121	-102.834	166.76	147.99	-130.442	78.485
1846	193.826	4.06101	1.751	63.3989	31.4457	-96.5277	-189.155	-44.2244	144.575	59.8401	36.9265	61.3805	6.26123	-66.7335	135.964	-120.932	149.244	-110.081	164.133	-86.0084	89.1755	13.8283	-64.2753	-70.6575	683.075	-421.915	-35.7556	-40.533	-255.412	-31.9583	-4.32079	-158.429	-103.11	166.588	148.257	-130.841	78.3041
1847	128.633	4.08159	1.76729	63.3908	31.5382	-96.6421	-189.55	-43.7421	144.787	59.5329	36.8902	61.2438	7.30347	-67.6406	135.774	-120.613	148.946	-109.896	165.018	-86.9166	89.0193	13.9067	-64.4139	-69.4738	679.134	-417.984	-39.1108	-37.0453	-256.098	-27.5823	-16.1795	-149.557	-102.086	168.339	149.611	-130.442	78.485
1848	134.035	4.07458	1.76796	64.0062	31.594	-96.5172	-190.737	-43.0244	144.289	60.3549	36.5694	61.8939	2.40787	-63.76	136.038	-121.383	150.525	-109.285	168.601	-90.5506	87.5804	15.2662	-64.959	-72.9175	689.356	-427.775	-29.4024	-47.9367	-253.572	-28.0599	-14.8761	-150.591	-101.507	168.665	153.391	-134.461	77.2512
1849	169.773	4.07426	1.76165	63.8355	32.0337	-96.6874	-192.025	-41.8867	144.704	60.0342	36.2797	61.1501	8.07278	-67.8969	135.478	-120.037	148.168	-107.726	168.941	-91.4395	84.9824	17.618	-65.5369	-70.8608	683.576	-422.36	-35.0655	-41.4149	-255.178	-29.6995	-9.22004	-155.139	-102.778	168.164	150.611	-132.377	77.7549
1850	154.617	4.08267	1.76561	63.9998	32.0871	-96.2556	-186.938	-46.194	144.311	59.9494	37.4252	61.198	7.59813	-67.6288	135.431	-120.067	148.509	-106.776	171.323	-94.0778	83.0749	19.4577	-66.1049	-72.715	689.262	-427.819	-29.9642	-47.1925	-253.798	-28.2825	-12.6578	-152.578	-102.267	169.461	153.283	-134.587	76.8524
1851	151.246	4.10355	1.78021	64.1462	32.3312	-95.9529	-183.35	-49.1556	143.954	59.8787	38.2967	61.4507	5.97862	-66.5815	135.812	-120.709	149.261	-106.344	173.291	-95.925	81.801	20.6882	-66.4157	-72.906	689.377	-427.735	-29.6082	-47.8786	-253.499	-27.7906	-13.3477	-152.179	-102.081	170.34	155.426	-136.31	76.0208
1852	200.776	4.11964	1.78187	63.3421	32.8362	-96.1546	-188.317	-45.1114	143.575	60.8544	37.1297	61.3383	6.53709	-67.142	135.485	-120.372	149.208	-107.223	174.141	-96.2051	82.9441	19.5989	-66.2325	-69.875	680.373	-419.077	-38.1885	-38.332	-255.688	-30.4818	-3.03679	-160.928	-102.523	168.601	153.658	-135.558	76.3459
1853	121.193	4.16115	1.81133	62.4338	32.5054	-95.7848	-180.945	-50.9663	143.292	60.0964	38.9646	62.1564	-0.129101	-62.9435	134.034	-119.843	152.365	-110.292	171.355	-91.9977	87.722	14.7361	-64.7016	-66.999	674.384	-412.036	-52.2589	-24.3723	-257.74	-25.079	-15.6279	-150.495	-102.644	172.674	155.316	-135.046	76.3089
1854	171.274	4.15534	1.81047	63.8855	32.6369	-96.5909	-191.528	-42.0646	145.366	59.2729	36.5231	62.6343	-3.55417	-60.3534	133.958	-119.832	152.989	-110.738	171.65	-91.8052	86.3536	15.965	-64.502	-70.7362	683.823	-421.721	-38.2659	-38.9971	-255.124	-28.4727	-4.09395	-160.299	-101.394	169.296	156.039	-137.071	76.1508
1855	162.046	4.14971	1.81645	64.1668	33.2154	-96.2921	-186.743	-46.022	145.113	58.9511	37.6561	62.8286	-5.85379	-58.7556	133.793	-119.866	154.057	-110.034	172.412	-92.6525	82.5886	19.4959	-64.8204	-70.0773	681.748	-420.187	-38.6371	-37.9957	-255.713	-27.7381	-4.99596	-160.111	-101.009	169.354	156.366	-137.071	76.182
1856	137.431	4.15488	1.83905	63.44	34.215	-96.8278	-192.089	-41.3658	146.677	57.8858	36.5119	62.748	-4.71842	-59.4564	134.643	-120.517	153.437	-109.667	171.365	-91.6245	81.0225	20.9798	-64.9292	-66.3482	671.455	-410.171	-49.7842	-26.1317	-258.095	-24.6582	-14.9946	-151.941	-100.474	171.462	158.685	-138.024	75.6676
1857	134.767	4.15902	1.82708	63.4206	34.0762	-97.2939	-197.675	-36.788	147.126	58.1485	35.1223	62.0901	0.0828164	-62.6744	134.665	-120.066	151.599	-110.297	171.25	-91.2781	81.7092	20.2613	-64.674	-66.5147	671.973	-410.632	-49.1193	-27.0217	-257.818	-23.6413	-17.5206	-149.958	-100.522	172.4	158.818	-138.249	75.4563
1858	167.237	4.14271	1.80295	64.2194	32.6071	-97.3494	-197.224	-37.0129	147.325	57.7617	35.2877	61.9023	1.87995	-63.9279	134.702	-119.994	150.888	-110.924	168.832	-88.8364	84.124	18.0511	-64.3591	-70.6474	683.349	-421.953	-36.162	-40.5914	-255.203	-26.5109	-8.95517	-156.718	-102.467	171.306	154.44	-135.34	76.3228
1859	180.488	4.1385	1.81193	63.9246	33.5059	-98.4833	-206.419	-28.7279	149.234	56.3344	33.4443	62.0123	1.55004	-63.4811	135.385	-120.686	150.778	-110.424	168.685	-88.7888	82.6942	19.4421	-64.5877	-69.2639	679.055	-417.832	-39.9893	-36.3041	-256.186	-27.3682	-6.74153	-158.573	-102.527	170.254	153.23	-134.084	76.8417
1860	218.777	4.13971	1.80946	64.5036	33.9153	-98.4305	-205.307	-29.5872	149.059	56.3117	33.7465	61.5421	5.14389	-65.8789	135.499	-120.371	149.296	-108.986	169.57	-90.1148	79.2622	22.6357	-65.1676	-71.3043	685.026	-423.76	-33.9216	-42.6681	-254.916	-29.5687	-0.737736	-163.236	-102.328	169.176	154.638	-135.997	76.0706
1861	174.499	4.1407	1.81157	64.6729	33.7083	-98.9741	-206.923	-27.8953	150.346	54.9075	33.4015	61.0414	8.57657	-68.3582	135.077	-119.555	148.055	-108.988	168.014	-88.5498	79.2303	22.7495	-65.177	-71.0041	683.912	-422.617	-34.7565	-41.8914	-255.024	-26.6	-7.58081	-158.389	-102.79	170.626	152.714	-133.139	77.1778
1862	147.203	4.14304	1.83807	65.283	34.14	-98.6722	-203.674	-30.5798	149.595	55.2334	34.2155	61.79	3.20458	-64.3935	135.765	-120.928	150.081	-108.035	169.107	-89.5377	75.2761	26.6959	-65.7907	-73.0602	689.617	-427.916	-29.2406	-48.326	-253.377	-25.4676	-12.1858	-154.503	-101.588	171.102	156.401	-135.881	76.2285
1863	179.978	4.1578	1.8448	64.5789	34.59	-98.3998	-201.82	-32.3428	149.087	55.7145	34.5348	61.888	2.26622	-64.1173	135.781	-121.196	151.001	-108.647	170.127	-90.1166	75.7157	26.3231	-65.7037	-69.8369	679.793	-418.405	-38.4592	-38.1797	-255.624	-28.0315	-3.23669	-162.093	-101.875	169.382	155.407	-135.486	76.4929
1864	164.638	4.15614	1.85152	65.5492	34.9088	-98.9464	-206.076	-28.4697	150.135	54.8709	33.6997	61.5497	5.08015	-65.9608	135.439	-120.389	149.514	-107.656	169.32	-89.5149	71.943	29.6429	-65.8808	-73.7949	692.392	-430.489	-27.6674	-50.3193	-252.758	-26.5953	-8.25191	-157.644	-101.486	170.883	158.551	-137.809	75.6294
1865	199.448	4.12766	1.83012	65.3015	34.8562	-98.0173	-198.337	-35.3945	148.183	56.3324	35.2707	61.2683	6.93749	-67.3404	135.074	-119.822	148.798	-106.748	167.811	-88.3436	69.4046	32.0567	-66.1704	-72.2938	688.808	-427.682	-31.0175	-45.4507	-254.487	-29.0706	-1.85454	-162.278	-103.323	170.678	156	-136.447	75.6541
1866	178.475	4.11491	1.81049	65.4455	33.6354	-97.8332	-198.167	-35.7717	147.215	57.4235	35.227	60.7818	10.5111	-69.8514	135.383	-119.742	147.488	-106.902	166.851	-87.7729	72.1315	29.5026	-66.1947	-74.4435	696.801	-434.813	-27.6402	-50.3402	-252.447	-26.6323	-13.0647	-151.949	-105.514	175.17	156.861	-136.714	74.9998
1867	198.003	4.13272	1.82009	65.1451	33.0226	-97.0391	-190.968	-42.1031	145.595	58.5146	36.7367	61.6589	3.12716	-65.3541	133.899	-119.143	151.138	-109.005	166.534	-86.5528	74.6554	27.2465	-65.529	-74.6321	697.486	-435.421	-27.428	-50.6841	-252.272	-27.7261	-7.4075	-156.754	-106.77	176.428	157.026	-137.351	74.3434
1868	188.974	4.10558	1.81101	65.4158	32.9538	-97.4038	-198.048	-36.4403	146.478	58.7287	34.9829	61.8592	1.84162	-64.322	133.464	-118.702	151.156	-109.032	166.026	-85.921	71.8339	29.874	-65.3261	-72.4842	692.304	-429.575	-37.9672	-39.863	-253.606	-27.4177	-10.2359	-153.427	-110.599	179.675	152.402	-132.621	75.5105
1869	179.275	4.14789	1.81365	64.75	32.378	-97.1586	-196.248	-38.0128	146.631	58.5263	35.3927	61.7331	4.01863	-65.9774	134.169	-119.343	150.829	-110.835	165.682	-84.4842	74.9607	26.473	-63.9202	-72.9821	690.624	-427.403	-40.9698	-37.1414	-252.933	-25.7743	-12.4574	-152.368	-110.765	180.749	152.305	-131.898	75.9773
1870	154.965	4.12197	1.81468	64.4724	33.4501	-97.552	-200.887	-34.2071	146.935	58.7826	34.3056	61.9069	1.0106	-63.7978	132.887	-118.154	151.441	-111.409	164.102	-82.8833	74.4403	27.197	-63.7714	-70.2142	682.484	-420.312	-43.1209	-33.975	-255.258	-25.4072	-10.6835	-154.818	-107.704	176.952	151.815	-131.753	77.1808
1871	154.78	4.10859	1.81868	65.2167	33.3398	-96.9289	-194.021	-40.0168	145.966	59.0352	35.8758	62.5285	-5.0745	-59.8029	132.212	-118.13	154.171	-111.979	163.552	-82.0943	74.4902	27.4084	-63.7846	-71.3326	684.91	-423.03	-36.7469	-40.3521	-254.64	-26.4574	-7.28836	-157.899	-106.579	174.697	151.49	-131.57	77.5549
1872	111.532	4.11678	1.83134	64.9111	33.4691	-96.8271	-191.861	-41.6317	145.83	58.7495	36.4766	62.5597	-5.42206	-59.7173	132.592	-118.606	154.565	-112.573	162.317	-80.85	76.2292	25.8008	-63.5806	-69.4971	679.561	-418.049	-40.7772	-35.7064	-255.997	-23.6771	-14.1307	-153.252	-104.455	173.76	151.562	-130.442	78.485
1873	129.514	4.11164	1.83799	65.611	34.2014	-96.3235	-187.119	-45.8584	145.454	58.8358	37.4781	62.7476	-7.34202	-58.3404	132.778	-118.974	155.544	-111.932	163.826	-81.9709	71.163	30.6995	-63.9412	-70.6002	682.438	-420.896	-36.8123	-39.9434	-255.232	-25.3291	-7.13269	-159.466	-104.251	172.534	151.59	-130.871	78.3327
1874	137.691	4.09664	1.82573	65.6603	33.9788	-95.7717	-181.247	-50.9131	143.974	59.7381	38.752	62.9977	-9.83967	-56.7901	132.997	-119.528	156.939	-112.041	164.248	-82.4898	71.8958	30.015	-63.9464	-70.7828	683.239	-421.861	-35.7977	-40.7526	-255.24	-26.6013	-5.17378	-160.599	-104.713	172.119	151.182	-130.937	78.2273
1875	117.296	4.09276	1.82673	65.9925	33.4539	-95.5413	-177.583	-53.8107	143.172	59.9006	39.6996	63.2879	-12.6149	-54.9776	133.303	-120.174	158.352	-112.156	164.592	-82.8295	72.68	29.2536	-63.9545	-73.15	690.659	-428.872	-29.5274	-48.029	-253.403	-25.0455	-12.3277	-154.166	-105.015	174.289	153.498	-132.65	77.3022
1876	88.1245	4.11475	1.84035	66.3093	33.4648	-95.7612	-179.953	-51.6695	143.334	59.8628	39.2181	62.7224	-7.45941	-58.1695	133.708	-119.999	155.821	-111.977	163.569	-81.8096	72.3601	29.3618	-63.8669	-71.6332	686.815	-424.703	-35.4028	-42.2002	-254.265	-22.576	-18.5833	-149.522	-104.358	175.082	153.053	-130.881	77.8458
1877	112.45	4.09605	1.83478	66.0661	34.177	-95.6534	-179.792	-52.0506	143.595	59.8201	39.1504	62.5397	-5.61328	-59.218	134.05	-120.113	154.888	-111.223	163.168	-81.6693	69.1522	32.4005	-63.9854	-71.1284	685.12	-423.692	-34.954	-41.7401	-254.991	-25.5125	-9.22015	-157.265	-104.341	172.975	152.618	-131.73	77.7982
1878	104.773	4.09184	1.83388	66.1895	33.8817	-95.5673	-178.55	-53.0892	143.252	60.0064	39.4323	62.5927	-6.08255	-58.973	134.269	-120.462	155.307	-110.975	163.59	-82.2324	68.8976	32.6623	-64.1176	-73.3385	691.985	-430.111	-29.4714	-48.233	-253.219	-25.1768	-13.1953	-153.267	-104.799	174.476	154.6	-133.282	76.9162
1879	140.34	4.11188	1.84241	65.6198	34.365	-96.1631	-188.918	-44.7942	143.803	60.9287	36.8423	62.5644	-4.80588	-59.7383	134.734	-120.779	154.416	-111.654	164.314	-82.5013	69.3018	32.2748	-63.9059	-70.6924	682.876	-421.267	-36.2565	-40.6698	-255.111	-27.2987	-5.27705	-160.009	-104.914	172.857	153.547	-132.876	77.1279
1880	94.8253	4.12353	1.85228	66.4609	34.0928	-96.3932	-189.668	-43.883	144.461	60.121	36.8047	62.4959	-3.96608	-60.2192	134.529	-120.455	153.968	-111.924	162.081	-79.1576	68.0763	32.7862	-62.925	-75.3174	694.598	-432.177	-28.0914	-50.2573	-251.229	-23.0856	-16.7288	-151.183	-104.423	175.371	154.814	-132.42	77.3639
1881	91.0213	4.101	1.82541	66.0905	34.6588	-96.8467	-195.733	-39.0289	145.356	60.1532	35.2503	61.8318	1.56057	-63.7971	134.739	-120.088	151.451	-111.697	160.695	-78.5708	67.9123	33.4937	-63.3452	-69.8912	681.231	-419.643	-40.9302	-35.2538	-255.83	-20.3897	-23.5285	-145.618	-103.219	175.498	152.122	-130.434	77.7605
1882	82.5646	4.10308	1.83551	66.5659	34.9989	-96.8348	-195.901	-39.0165	144.874	60.7166	35.1536	61.9845	0.358549	-63.0921	134.945	-120.41	152.073	-111.758	160.862	-78.8134	67.5518	33.9903	-63.3916	-70.5993	683.497	-422.169	-37.032	-39.2242	-255.482	-20.9507	-19.1005	-150.371	-101.02	172.523	152.188	-130.442	78.485
1883	88.3998	4.11898	1.84696	66.6409	34.5904	-96.5183	-191.88	-42.3428	144.775	60.3788	36.1026	62.0132	0.115766	-63.2237	135.161	-120.731	152.537	-111.623	161.792	-79.7973	67.7823	33.9153	-63.5364	-73.0856	691.201	-429.338	-30.4849	-47.0431	-253.425	-21.5035	-18.1464	-150.959	-101.45	173.395	153.628	-131.645	77.6979
1884	143.687	4.15991	1.85457	65.418	35.1191	-96.456	-191.091	-42.962	145.013	60.0559	36.2938	61.8405	2.43543	-64.3257	135.509	-120.833	150.964	-112.035	163.094	-80.8811	68.2535	33.6455	-63.5062	-70.0308	680.932	-419.399	-38.3868	-38.3124	-255.51	-23.9531	-5.54035	-162.42	-101.939	172.166	152.54	-131.631	77.749
1885	129.63	4.14996	1.87505	66.3876	35.8372	-97.0961	-195.114	-38.9791	146.181	58.7466	35.6659	62.157	-0.484932	-62.1864	135.417	-121.086	152.056	-111.469	162.311	-79.5851	64.1791	37.3693	-63.4472	-70.9228	682.936	-421.568	-36.1841	-40.3002	-255.073	-23.4858	-6.68239	-161.844	-101.805	172.118	153.012	-131.386	78.0317
1886	105.084	4.1446	1.8751	66.9387	35.8508	-98.0308	-202.442	-32.3848	147.826	57.498	34.1567	62.0392	0.517694	-62.7932	135.398	-120.894	151.515	-111.108	161.82	-79.3792	64.0026	37.6847	-63.6927	-73.0121	689.582	-427.904	-29.9465	-47.394	-253.545	-21.1245	-15.4578	-154.293	-101.013	173.575	155.152	-132.887	77.3072
1887	115.121	4.15471	1.87656	66.6107	35.3202	-97.9454	-201.068	-33.5237	147.769	57.4053	34.462	62.1864	-0.490106	-62.2401	135.755	-121.457	152.133	-111.713	161.873	-79.3714	66.5141	35.4463	-63.6259	-73.2752	690.009	-428.039	-29.306	-48.5216	-253.12	-21.7937	-14.9883	-154.164	-101.852	174.465	156.099	-133.971	76.6797
1888	142.358	4.13572	1.84882	66.2585	35.2802	-98.5528	-206.394	-28.9281	148.634	57.0084	33.2592	61.7872	2.33315	-64.1171	135.427	-120.782	150.934	-111.725	161.643	-79.6091	68.5856	33.6336	-63.7632	-71.1229	684.158	-422.729	-34.7999	-41.8683	-254.978	-23.1269	-10.0162	-158.444	-102.937	173.684	152.625	-131.725	77.6322
1889	125.407	4.14063	1.85719	66.642	35.3395	-98.7913	-206.566	-28.3816	149.067	56.2311	33.4398	61.7517	2.3991	-64.0226	135.313	-120.648	150.801	-111.05	161.538	-79.7527	67.3122	34.98	-64.1445	-73.2468	691.142	-429.3	-29.4832	-48.1331	-253.298	-21.5101	-15.5351	-153.791	-102.338	174.898	154.683	-133.089	76.9347
1890	172.702	4.16119	1.86847	66.0596	35.6226	-99.1794	-208.526	-26.3611	149.81	55.3676	33.1845	62.027	0.770162	-63.0379	135.502	-121.059	151.52	-111.534	161.478	-79.5678	69.1165	33.441	-64.1296	-70.6934	682.377	-420.744	-36.2448	-40.7022	-255.049	-24.4164	-6.01173	-161.722	-103.092	173.431	153.652	-132.801	77.1046
1891	173.592	4.15477	1.87107	65.9705	35.5191	-98.7109	-204.039	-30.2465	148.84	55.9423	34.1902	62.378	-2.34672	-60.9802	135.718	-121.689	153.012	-111.435	161.765	-79.9776	69.1942	33.4735	-64.3216	-70.4969	681.99	-420.546	-36.4875	-40.1713	-255.317	-25.5905	-3.82514	-163.245	-103.163	172.798	154.004	-133.326	76.9256
1892	114.192	4.16618	1.88285	66.4287	34.7641	-98.6467	-203.184	-30.9404	148.728	55.9296	34.3878	62.2106	-1.27641	-61.7115	135.512	-121.347	152.593	-111.698	161.68	-79.8081	70.0198	32.6954	-64.2828	-73.5948	691.447	-429.05	-29.1308	-49.3839	-252.601	-21.4232	-15.8053	-153.692	-102.908	175.415	154.597	-132.429	77.1854
1893	176.267	4.17003	1.88528	65.9852	35.56	-98.9665	-206.705	-28.0269	149.089	55.9706	33.5266	62.9027	-6.78336	-58.2866	135.362	-121.727	155.103	-112.695	162.54	-80.085	70.9839	31.8986	-64.0389	-70.4617	681.581	-419.767	-37.1835	-40.0757	-254.999	-24.9293	-3.625	-164.035	-103.034	173.214	154.508	-133.494	77.0715
1894	116.571	4.18113	1.90046	66.5905	34.8068	-98.6185	-203.045	-31.109	148.444	56.2157	34.3855	62.7718	-5.83672	-58.9198	135.466	-121.713	154.678	-112.52	161.945	-79.584	70.7715	32.0994	-64.111	-73.6556	691.684	-429.182	-29.064	-49.7072	-252.456	-20.7815	-15.6084	-154.451	-102.745	175.783	155.038	-132.612	77.2498
1895	159.886	4.17538	1.90103	66.5141	36.005	-98.9087	-206.107	-28.5509	148.956	56.0626	33.6405	62.969	-7.55382	-57.7886	135.461	-121.834	155.464	-112.555	162.414	-79.6357	68.1586	34.6097	-64.0623	-70.661	682.224	-420.386	-36.4831	-40.8922	-254.816	-23.5528	-5.76755	-162.98	-102.319	173.4	154.905	-133.202	77.2828
1896	188.007	4.1631	1.89963	66.5993	36.0469	-98.5241	-201.974	-32.0054	148.287	56.2584	34.6361	63.3777	-11.3694	-55.4521	135.583	-122.313	157.319	-112.418	162.078	-79.4621	68.2521	34.5874	-64.183	-70.9246	683.341	-421.792	-35.3277	-41.5792	-254.954	-26.2866	0.0612348	-167.083	-102.866	172.617	156.028	-134.939	76.5565
1897	179.462	4.15385	1.89799	66.6318	35.6306	-97.9012	-196.444	-36.8442	147.205	56.9048	35.8318	63.6594	-14.1229	-53.9468	135.85	-122.85	158.914	-112.535	162.227	-79.667	69.1376	33.7829	-64.2151	-70.8162	683.303	-421.937	-35.4596	-41.1183	-255.21	-25.775	-2.81837	-164.444	-103.309	173.751	157.021	-135.948	76.1257
1898	156.658	4.15289	1.86999	66.2024	34.4503	-97.6993	-196.076	-37.2779	146.957	57.2364	35.8913	63.4762	-13.8345	-54.6567	133.847	-120.897	159.451	-115.441	159.354	-76.0027	76.4405	26.7042	-62.8473	-70.2056	682.023	-420.707	-37.4126	-38.872	-255.781	-21.5738	-11.4755	-158	-101.978	174.436	154.425	-133.612	77.3183
1899	154.581	4.15313	1.88185	66.1483	34.6932	-97.3488	-192.961	-40.0502	146.377	57.6255	36.5226	63.5389	-14.3825	-54.4982	134.222	-121.302	159.93	-114.911	160.061	-76.6363	74.6204	28.3804	-63.0031	-69.9452	680.872	-419.551	-37.927	-38.3676	-255.902	-22.347	-9.27051	-159.939	-101.859	173.34	153.291	-132.168	77.7632
1900	150.497	4.13699	1.86861	65.8562	33.8491	-97.9522	-198.841	-35.0219	147.587	57.0183	35.161	63.3774	-12.1673	-55.8092	134.899	-121.79	158.734	-114.774	159.061	-76.2492	77.2066	26.1028	-63.1267	-70.8982	686.624	-423.939	-41.1937	-36.4514	-254.751	-23.415	-10.4553	-157.401	-104.757	175.743	151.912	-130.835	77.9487
1901	107.158	4.12704	1.87522	66.345	34.3624	-97.9443	-198.571	-35.2446	147.597	56.98	35.2117	63.1335	-10.1679	-56.8882	134.853	-121.435	157.545	-114.21	157.121	-74.4465	74.2145	28.9597	-63.1307	-70.6081	686.222	-423.376	-42.3027	-35.6787	-254.72	-21.064	-17.3794	-152.087	-103.418	175.903	152.637	-130.442	78.485
1902	141.519	4.13185	1.89352	66.5653	34.905	-97.2636	-193.344	-40.0595	146.465	57.9427	36.2118	63.7153	-16.0288	-54.1555	133.262	-120.14	160.819	-114.519	157.705	-74.5931	71.9114	31.0994	-62.8976	-70.4468	684.031	-422.024	-39.1961	-37.9613	-255.192	-23.2459	-8.93336	-159.631	-103.205	174.105	152.25	-130.442	78.485
1903	123.149	4.12603	1.90406	67.4929	35.0387	-97.3022	-196.049	-38.1453	146.915	58.1864	35.3973	63.7948	-16.2016	-54.3114	133.933	-120.721	161.058	-114.052	158.638	-75.5021	68.8963	33.8169	-62.9078	-73.1855	692.001	-429.856	-30.8515	-47.0768	-253.251	-22.2087	-14.0952	-154.982	-103.046	175.516	154.671	-132.148	77.482
1904	145.202	4.15595	1.9277	66.155	36.1376	-97.0856	-194.621	-39.5218	146.677	58.4756	35.6296	63.9045	-17.4014	-54.003	133.964	-120.79	162.051	-114.521	159.726	-76.0342	67.8388	34.7568	-62.6782	-67.3084	673.793	-412.366	-46.6317	-29.5143	-257.444	-21.897	-13.6033	-155.745	-102.682	176.039	156.297	-133.625	76.674
1905	129.803	4.16228	1.94204	66.5472	36.7424	-97.5989	-198.224	-36.0833	147.493	57.644	35.0154	63.7422	-16.2228	-54.3846	134.021	-120.684	161.166	-114.09	159.141	-75.3078	65.2435	37.1316	-62.6552	-67.0569	672.866	-411.452	-47.1721	-28.9605	-257.568	-20.6792	-17.4497	-152.645	-101.98	176.623	157.769	-134.412	76.1923
1906	150.553	4.1535	1.9262	67.4272	36.0938	-97.6186	-197.757	-36.3433	147.484	57.4702	35.1927	63.2542	-12.1777	-56.6116	134.151	-120.481	159.102	-113.781	158.362	-74.6625	64.6695	37.641	-62.6366	-70.8723	683.85	-422.423	-35.2358	-41.4597	-255.158	-22.8721	-8.70708	-160.407	-102.651	175.215	155.534	-133.109	76.826
1907	159.671	4.15129	1.92283	67.1628	36.3122	-97.3537	-196.196	-37.8756	147.137	57.8593	35.4481	63.0399	-9.79315	-57.9091	134.654	-120.763	157.775	-113.167	158.791	-75.391	63.2774	38.9528	-62.8242	-70.6613	683.042	-421.704	-35.6481	-40.8748	-255.346	-24.3911	-4.96998	-163.329	-102.86	174.598	155.99	-133.865	76.5662
1908	128.184	4.16271	1.93728	67.6782	36.6871	-97.1283	-194.92	-39.1234	146.885	58.1345	35.6745	62.9528	-8.32862	-58.5789	135.179	-121.168	156.805	-112.559	159.275	-75.7556	59.2576	42.7787	-62.9882	-72.7517	689.02	-427.345	-29.7593	-47.6541	-253.693	-22.1887	-11.4991	-158.059	-102.017	176.206	159.121	-136.038	75.5924
1909	166.311	4.15964	1.9305	67.6897	37.4853	-97.7098	-200.989	-33.9896	147.962	57.6935	34.2679	62.5227	-4.28284	-60.9544	135.468	-121.117	154.764	-111.984	159.597	-76.2373	56.1878	45.7154	-63.0969	-72.0145	687.469	-426.175	-31.7405	-44.8832	-254.558	-24.3708	-4.36837	-163.974	-102.838	175.86	159.316	-136.902	75.1892
1910	181.276	4.15318	1.91609	67.3961	37.3901	-97.7961	-200.382	-34.1995	148.022	57.2488	34.5819	62.2088	-1.55624	-62.2656	135.44	-120.876	153.131	-111.454	158.834	-76.0366	56.6989	45.3567	-63.3968	-71.6129	686.013	-424.75	-32.9233	-43.5671	-254.857	-25.7486	-2.06921	-165.284	-103.694	175.997	159.628	-137.804	74.8212
1911	156.733	4.1633	1.9207	67.0417	37.0817	-96.9426	-192.193	-41.3437	146.253	58.3335	36.3552	62.7294	-6.18509	-59.0654	135.639	-121.682	155.257	-112.301	160.026	-76.88	58.429	43.8263	-63.2842	-69.7558	680.206	-418.998	-38.1231	-38.0778	-255.996	-23.8924	-5.99477	-162.629	-103.099	176.422	159.49	-137.316	75.1698
1912	147.656	4.17222	1.91189	66.5586	36.1445	-96.7312	-191.767	-42.0669	145.857	59.0289	36.2716	63.0167	-8.24669	-58.212	136.082	-122.364	156.712	-113.667	160.395	-76.0574	63.1829	38.2664	-61.6561	-70.7078	679.137	-417.982	-38.7583	-37.0109	-255.25	-23.0261	-8.65798	-160.503	-103.014	176.223	157.658	-135.551	75.9081
1913	117.286	4.17089	1.91325	66.2278	36.5038	-96.0314	-184.72	-48.1748	144.56	59.7177	37.825	63.302	-11.4859	-56.0659	136.368	-123.046	158.338	-113.894	161.489	-77.2519	63.4785	38.232	-61.8796	-68.0076	672.271	-411.175	-45.4991	-30.2923	-257.078	-20.6281	-17.3813	-152.977	-101.632	177.11	159.811	-137.034	75.1704
1914	113.853	4.18478	1.92511	67.347	35.8282	-96.5278	-191.211	-42.7263	145.168	59.7952	36.3117	62.9405	-8.07204	-58.1985	136.87	-123.211	156.667	-113.866	162.22	-77.9622	63.1768	38.6053	-62.0191	-72.9542	687.866	-426.243	-29.7676	-47.1782	-253.547	-19.712	-18.8949	-151.835	-101.424	178.215	161.09	-138.062	74.2864
1915	124.19	4.18507	1.9221	67.3531	35.7647	-96.6008	-189.913	-43.4643	145.298	59.1703	36.7906	62.5134	-4.99894	-60.2806	136.626	-122.754	155.558	-113.272	161.568	-77.7077	63.0395	38.8645	-62.3348	-73.671	691.549	-429.638	-28.2377	-49.4359	-252.931	-20.5182	-18.1173	-152.057	-101.47	178.549	162.314	-139.364	73.6354
1916	153.734	4.16734	1.88684	66.6005	35.4007	-97.0458	-196.117	-38.537	145.99	59.4275	35.1649	62.0612	-1.10676	-62.7583	135.718	-121.468	153.609	-113.142	162.564	-79.2864	64.9015	37.2241	-62.5557	-71.5825	685.676	-424.289	-33.2318	-43.406	-254.763	-22.2214	-11.2135	-157.997	-103.113	177.478	156.851	-135.319	75.0804
1917	155.288	4.15225	1.87005	66.5077	35.6653	-96.8469	-194.361	-40.1199	145.704	59.6457	35.5008	61.6203	2.49219	-64.9189	135.502	-120.913	151.822	-112.061	162.916	-80.2378	63.0564	39.1293	-63.0351	-71.3055	685.131	-423.903	-33.7771	-42.5837	-255.092	-23.0058	-8.77619	-160.118	-102.947	176.089	155.278	-134.1	75.8015
1918	146.128	4.15883	1.88581	66.322	35.9467	-96.7273	-191.361	-42.3211	145.464	59.2319	36.3917	62.0506	-0.904074	-62.4123	135.431	-121.197	153.072	-112.058	162.568	-79.8585	63.1145	39.2036	-63.1652	-70.0292	680.62	-419.361	-37.305	-38.9579	-255.801	-23.1903	-8.06937	-160.967	-102.243	174.912	155.086	-133.542	76.2687
1919	119.519	4.16495	1.90052	65.7383	37.0455	-97.3813	-197.419	-37.0208	146.765	58.4098	35.0735	61.9078	0.908291	-63.3589	135.395	-120.825	151.779	-111.328	161.876	-79.4388	61.1747	41.1137	-63.436	-66.7007	671.907	-410.583	-48.6341	-27.2208	-257.821	-20.3462	-17.5754	-152.99	-101.375	176.502	157.003	-134.306	75.8954
1920	159.146	4.17438	1.89261	66.0306	36.0172	-97.4063	-197.063	-37.2031	146.815	58.2024	35.2209	62.1151	-0.269842	-62.6724	135.444	-121.091	152.345	-112.238	161.841	-79.2771	64.7576	37.8646	-63.2804	-69.8076	680.04	-418.529	-38.6505	-38.1241	-255.58	-23.2609	-6.56795	-162.545	-102.269	174.864	155.021	-133.468	76.5119
1921	141.684	4.16126	1.88427	66.7003	35.6348	-97.2272	-195.926	-38.3376	146.48	58.5918	35.3967	62.3131	-2.46147	-61.125	135.247	-121.161	153.342	-112.248	162.989	-80.4521	64.1552	38.4928	-63.382	-73.0743	690.578	-428.777	-29.7183	-47.8964	-253.392	-22.1406	-10.2945	-159.336	-102.301	176.155	156.296	-134.585	76.0051
1922	128.889	4.16361	1.87568	66.5769	35.3366	-96.9575	-194.321	-39.9785	146.12	59.0902	35.5997	62.1303	-0.844357	-62.1512	135.284	-120.989	152.578	-112.26	163.64	-81.2721	64.593	38.1012	-63.4356	-72.9809	689.455	-427.451	-29.7311	-48.1818	-253.28	-21.2501	-14.629	-155.255	-102.62	177.512	157.416	-135.602	75.3932
1923	141.742	4.20372	1.86455	66.3804	34.9648	-97.4786	-200.476	-34.9269	146.851	59.1425	34.1014	62.359	0.297465	-63.7221	134.058	-119.705	152.876	-112.88	165.267	-81.6949	67.3083	33.998	-61.2543	-74.6059	685.542	-423.956	-33.0377	-43.7984	-252.291	-20.0091	-17.5966	-152.947	-102.942	178.827	157.561	-136.126	75.1171
1924	137.188	4.22026	1.88381	65.8483	35.1043	-96.9896	-194.139	-40.064	145.849	59.248	35.6957	62.6292	-2.74745	-61.7097	133.815	-119.848	154.465	-113.587	165.035	-81.4802	69.2905	32.5992	-61.6318	-71.9194	679.172	-417.592	-38.2896	-38.304	-254.074	-19.892	-14.5403	-156.473	-100.832	175.776	155.346	-133.786	76.4307
1925	113.356	4.18532	1.8648	66.2059	35.0283	-96.8122	-193.358	-40.8746	145.452	59.6935	35.8284	62.5757	-4.16751	-60.5166	134.164	-120.48	155.149	-113.68	166.166	-83.0805	70.8686	31.4803	-62.1498	-71.3502	681.578	-420.191	-36.8027	-39.6192	-254.764	-19.2812	-15.3907	-156.298	-98.2841	172.602	152.892	-131.442	77.7739
1926	96.7666	4.18941	1.88463	65.3302	36.1185	-97.1511	-195.728	-38.6492	146.073	59.1179	35.402	62.5044	-3.73513	-60.5749	134.908	-121.115	154.592	-113.146	165.274	-82.4317	69.8038	32.5811	-62.4115	-67.3382	672.253	-410.924	-48.6525	-27.1544	-257.396	-18.2577	-19.8634	-152.354	-97.0439	172.641	154.615	-132.262	77.3307
1927	99.4775	4.17224	1.87056	66.5091	35.7084	-97.6814	-201.623	-33.7828	146.961	58.982	33.9627	62.2427	-2.04706	-61.6269	134.851	-120.798	153.601	-113.066	165.837	-83.0555	69.3838	33.0427	-62.5441	-70.7649	682.331	-420.774	-36.8531	-39.9084	-255.071	-19.3924	-14.8687	-156.993	-96.8764	170.704	152.345	-130.442	78.485
1928	85.7703	4.16037	1.85745	66.6437	34.8734	-97.2237	-196.476	-38.091	146.139	59.2146	35.1631	62.2512	-2.81377	-61.0375	134.543	-120.59	154.008	-113.135	165.374	-82.9789	71.5605	31.1783	-62.7153	-72.9822	690.082	-428.186	-30.7228	-46.8749	-253.436	-18.7079	-18.8943	-153.142	-96.932	171.699	152.963	-131.097	77.9897
1929	107.093	4.14331	1.84376	66.2973	34.7817	-97.6603	-200.024	-34.8789	146.71	58.7866	34.4543	62.019	-1.07337	-62.3634	134.358	-120.196	153.329	-113.159	163.738	-81.7179	73.7833	29.1592	-62.7055	-71.3081	685.123	-423.712	-34.3382	-42.2993	-254.917	-20.4431	-14.9658	-156.141	-97.4718	170.504	151.516	-130.442	78.485
1930	88.5578	4.13454	1.83807	66.3068	34.4664	-97.2896	-196.695	-37.7993	146.161	59.099	35.1575	61.6707	1.42074	-64.1223	134.366	-119.994	152.454	-112.544	163.708	-82.0495	73.2823	29.7225	-62.988	-71.6618	688.449	-426.014	-38.0239	-39.5363	-254.237	-20.2761	-17.739	-153.168	-98.547	172.185	151.953	-130.442	78.485
1931	101.071	4.10735	1.82133	65.5346	34.3311	-97.317	-197.946	-36.8968	146.108	59.4205	34.7942	61.8747	-0.980525	-63.0238	132.273	-117.999	153.563	-112.995	162.017	-80.6732	74.8211	28.4229	-62.7741	-69.7359	682.349	-420.43	-42.3511	-34.1319	-255.89	-21.1515	-17.8503	-152.293	-100.027	173.069	151.183	-130.442	78.485
1932	102.285	4.08918	1.80748	66.393	33.348	-97.2343	-197.686	-37.1902	145.82	59.7387	34.8322	61.8623	-2.60576	-62.4783	130.738	-116.681	154.973	-113.964	161.63	-80.2252	77.4438	26.048	-62.4975	-73.2887	693.157	-430.814	-32.306	-45.598	-253.161	-21.2712	-19.8176	-150.083	-100.991	174.248	151.504	-130.738	78.2555
1933	96.4971	4.10776	1.81292	66.4858	33.8489	-97.3585	-198.37	-36.3805	146.073	59.3583	34.8117	62.0759	-2.39952	-62.6079	130.829	-116.747	154.614	-114.192	159.318	-77.4593	77.4287	25.4915	-61.6146	-71.9711	686.076	-424.606	-34.7912	-41.7204	-254.244	-20.0956	-22.5259	-148.19	-98.5126	172.202	151.278	-130.442	78.485
1934	106.819	4.11231	1.81358	65.9071	33.9503	-97.7359	-200.764	-34.0438	146.574	58.7796	34.4456	62.0643	-2.72619	-62.3221	130.894	-116.875	154.877	-114.684	159.183	-77.4756	79.6029	23.6875	-61.7244	-70.2467	681.788	-420.538	-38.3552	-37.7617	-255.641	-20.1851	-21.4448	-149.281	-97.9837	171.535	151.001	-130.442	78.485
1935	91.8807	4.16165	1.82407	66.5547	33.9044	-97.9845	-202.705	-32.294	146.96	58.4961	34.054	62.8166	-4.0271	-60.8079	132.75	-119.033	154.607	-115.142	158.826	-76.3917	81.5932	20.9407	-60.6661	-74.0817	689.165	-427.68	-30.4442	-46.3165	-252.353	-17.9287	-28.06	-143.996	-94.9091	170.576	153.212	-132.073	77.8389
1936	73.4237	4.19718	1.83116	66.9483	34.1936	-97.6686	-199.418	-35.1477	146.251	58.9156	34.7806	63.0504	-3.00455	-60.9335	134.158	-120.414	153.539	-115.094	157.907	-75.3199	83.095	19.1607	-60.1908	-74.5382	689.253	-427.712	-30.2083	-46.5756	-251.806	-15.4474	-35.0501	-138.407	-90.8337	168.477	154.145	-132.411	77.4456
1937	70.215	4.19871	1.84819	65.5272	35.1722	-97.6837	-198.419	-35.8263	146.513	58.4284	35.0949	62.1655	1.23795	-63.8128	134.464	-120.043	151.727	-114.525	157.635	-75.2386	82.2603	19.9785	-60.3686	-68.1215	673.599	-412.24	-47.7156	-27.9477	-256.468	-15.4951	-34.4823	-138.907	-90.4162	168.031	154.078	-131.771	77.5007
1938	66.6619	4.17841	1.82585	66.7992	35.0417	-98.3553	-204.741	-30.3734	147.421	58.0547	33.6995	61.3134	6.70305	-67.2355	134.762	-119.602	149.126	-114.12	157.608	-75.6449	82.259	20.336	-60.7517	-70.8189	682.959	-421.591	-36.8137	-39.5746	-255.041	-14.7385	-33.2354	-140.964	-88.4904	165.741	152.22	-130.442	78.485
1939	63.7808	4.19205	1.82929	66.9793	35.4635	-98.1528	-206.283	-29.1444	146.663	58.6944	33.9913	61.2143	6.68361	-67.3743	134.557	-119.435	149.372	-114.665	156.746	-74.9954	85.5273	17.5238	-60.7708	-70.0313	681.435	-420.249	-38.3012	-37.7711	-255.809	-12.3958	-37.461	-138.545	-84.6151	163.73	152.163	-130.442	78.485
1940	73.001	4.19325	1.83213	65.7838	35.4628	-98.487	-207.109	-28.1776	146.904	58.3017	33.7915	61.5089	3.89423	-65.6377	134.044	-119.344	150.912	-115.304	156.954	-76.1053	89.3705	15.5837	-62.2145	-65.9895	673.421	-412.18	-46.1333	-30.1806	-258.755	-12.3933	-37.0567	-138.599	-85.7697	164.908	150.834	-129.32	78.0775
1941	106.426	4.19352	1.81059	65.4462	34.093	-98.7265	-207.223	-27.8027	147.629	57.4263	33.7563	61.753	4.17048	-65.6128	134.913	-120.24	150.433	-115.573	155.338	-74.6284	92.925	12.0781	-61.7426	-67.9902	676.866	-415.832	-42.2856	-33.3828	-257.483	-14.1823	-33.972	-140.284	-89.8031	167.741	148.8	-128.781	77.7322
1942	109.96	4.26466	1.83785	65.283	33.7486	-98.0754	-200.399	-33.6381	146.663	57.79	35.196	62.9763	-0.448803	-64.8059	132.425	-118.73	155.402	-117.156	155.343	-74.1011	98.737	6.35896	-60.7341	-69.017	673.964	-413.043	-45.1472	-30.6284	-256.686	-12.6674	-38.5434	-136.388	-87.7191	166.944	149.731	-129.243	77.0941
1943	68.2607	4.23598	1.81572	66.4905	33.5709	-97.4434	-194.82	-38.5841	145.565	58.5444	36.2787	62.2814	2.84464	-66.2905	133.112	-118.814	153.064	-117.684	153.414	-72.2839	102.39	2.9531	-60.5557	-71.1404	683.782	-422.667	-35.2618	-41.0349	-255.248	-12.6029	-36.9621	-138.964	-82.1015	160.801	150.566	-130.442	78.485
1944	73.9908	4.23905	1.80953	65.1016	33.6079	-97.1673	-193.563	-39.8427	145.009	59.1563	36.4361	62.1033	3.26251	-66.4573	133.061	-118.677	152.83	-118.313	154.498	-73.0022	104.563	0.794571	-60.3391	-68.1021	676.075	-415.072	-44.067	-31.3386	-257.369	-12.8377	-36.5553	-139.229	-82.8141	161.671	150.183	-130.403	78.1586
1945	68.9021	4.23538	1.80796	65.2761	33.1831	-96.7393	-188.971	-43.748	144.525	59.2305	37.4421	61.8605	4.22028	-66.5931	133.606	-118.959	151.712	-117.928	155.521	-73.9942	104.25	0.81995	-60.2223	-69.3933	680.111	-419.023	-39.3277	-36.5639	-256.379	-13.69	-32.7412	-142.865	-82.8072	160.88	150.263	-130.442	78.485
1946	79.1001	4.22359	1.79178	65.4867	32.8033	-97.1089	-194.102	-39.5285	144.954	59.4345	36.2481	61.3074	7.34964	-68.078	134.428	-119.24	149.456	-118.009	155.421	-73.8076	105.902	-0.941653	-59.8377	-70.7023	684.098	-422.968	-35.2564	-40.8984	-255.519	-14.1512	-31.9052	-143.447	-83.4393	161.12	149.878	-130.442	78.485
1947	85.8898	4.22474	1.78843	64.2488	32.3809	-96.8442	-193.086	-40.6921	144.667	59.9388	36.3289	60.9273	9.78061	-69.1849	135.34	-119.672	147.508	-117.539	157.073	-75.6726	106.375	-1.6023	-59.6726	-69.828	683.171	-421.278	-42.139	-34.3477	-255.76	-15.4498	-28.8177	-145.561	-86.1317	163.401	149.716	-130.442	78.485
1948	86.8134	4.2204	1.78733	64.819	31.5725	-96.8548	-192.787	-40.9393	144.776	59.8094	36.362	61.3431	6.24164	-67.1293	134.198	-119.002	149.324	-118.447	156.786	-75.1695	108.281	-3.30451	-59.3989	-72.8364	691.005	-429.03	-31.9435	-45.4159	-253.643	-16.5845	-27.5488	-146.066	-87.6218	164.795	151.167	-131.991	77.5563
1949	120.655	4.23795	1.79762	63.3487	31.5904	-96.4165	-188.6	-44.5776	144.558	59.7603	37.217	61.4833	5.12971	-66.4261	134.137	-119.139	149.926	-119.287	158.334	-76.4673	109.469	-4.4314	-59.187	-69.6606	681.545	-420.042	-39.3318	-37.2284	-256.02	-19.7455	-15.2854	-156.726	-89.2627	163.451	149.175	-130.709	78.3281
1950	118.89	4.2491	1.80672	63.4851	31.673	-95.8439	-181.386	-50.6294	143.651	59.8611	38.8563	62.4136	-0.535041	-63.1227	133.325	-119.155	153.057	-119.049	160.213	-78.1686	108.72	-4.08246	-58.9588	-70.2743	680.848	-419.563	-39.3641	-36.7905	-255.664	-20.1806	-14.155	-157.759	-88.771	162.478	149.037	-130.442	78.485
1951	130.11	4.23351	1.78881	63.7853	31.342	-96.6224	-191.288	-42.2964	145.192	59.4487	36.6327	61.7123	4.12922	-65.833	134.219	-119.38	150.576	-120.033	157.516	-75.5376	112.021	-7.05185	-58.6023	-71.1646	684.554	-423.288	-35.0318	-41.3403	-255.142	-20.8449	-13.9292	-157.461	-88.7204	161.857	148.519	-130.442	78.485
1952	129.835	4.21834	1.76642	63.3576	30.8841	-96.216	-187.076	-45.9889	144.495	59.8311	37.492	61.4374	5.67566	-66.6614	134.255	-119.226	149.767	-120.788	155.629	-73.78	115.226	-9.91355	-58.2864	-70.7205	683.598	-422.41	-35.8451	-40.3783	-255.48	-21.5919	-13.5402	-157.315	-89.554	162.098	147.977	-130.442	78.485
1953	127.458	4.20965	1.75698	63.2816	30.7124	-95.9133	-184.701	-48.1322	143.651	60.514	37.9548	61.4229	5.49906	-66.3815	134.041	-119.075	149.759	-120.648	156.732	-74.9474	115.478	-10.1972	-58.3631	-70.7418	683.81	-422.651	-35.6497	-40.5364	-255.496	-21.7762	-13.5868	-157.202	-89.7782	162.155	147.839	-130.442	78.485
1954	124.748	4.21105	1.76272	62.8297	30.7448	-96.3039	-189.048	-44.3681	144.256	60.2631	37.0319	61.6538	3.95381	-65.123	134.311	-119.503	150.172	-121.26	156.204	-74.2896	117.463	-12.0248	-58.2182	-70.0044	681.316	-420.14	-37.6705	-38.4516	-255.934	-22.949	-11.5718	-158.574	-90.4041	161.881	147.787	-130.442	78.485
1955	112.61	4.20471	1.75785	63.1994	30.1367	-96.0531	-186.336	-46.7161	143.826	60.4687	37.6011	61.802	2.31846	-64.1316	133.925	-119.475	151.22	-121.239	158.096	-76.145	117.475	-12.0599	-58.3551	-72.9058	690.32	-428.785	-29.8151	-47.3543	-253.772	-22.366	-14.8582	-155.506	-90.7503	163.483	149.819	-132.24	77.5783
1956	128.016	4.20636	1.76014	62.4786	30.4086	-95.8882	-184.232	-48.5515	143.759	60.3834	38.0227	61.7959	2.91292	-64.4736	134.689	-120.07	150.667	-121.335	156.667	-74.8725	118.875	-13.302	-58.2456	-69.8739	680.882	-419.598	-38.2552	-38.1019	-255.874	-24.5018	-9.57653	-159.611	-91.6597	162.468	148.754	-131.541	77.9682
1957	103.165	4.22538	1.77578	61.5487	31.5649	-96.1265	-187.746	-45.636	144.341	60.2375	37.2146	61.6635	4.67629	-65.6861	134.872	-119.921	149.775	-121.115	156.281	-74.2113	118.987	-13.993	-57.5713	-66.7306	670.687	-409.641	-50.4233	-25.0307	-257.874	-21.3967	-18.8764	-152.237	-89.6364	163.221	151.511	-133.131	77.5104
1958	106.335	4.21248	1.76581	63.6203	30.3473	-96.2175	-187.835	-45.391	144.282	60.1003	37.3144	60.9176	9.74483	-69.1838	135.205	-119.568	147.588	-119.117	157.375	-76.1719	115.22	-10.3073	-58.5038	-73.7056	692.707	-430.76	-29.514	-48.3943	-252.848	-20.4132	-22.8959	-148.479	-89.6386	164.353	151.586	-132.943	77.0002
1959	116.409	4.21943	1.76865	63.4197	30.4164	-96.1321	-189.23	-44.5059	143.755	61.0426	36.8476	61.1148	8.11931	-68.2032	134.779	-119.434	148.518	-118.841	161.375	-80.1048	113.052	-8.23705	-59.0234	-72.6306	689.344	-427.671	-31.3043	-46.1046	-253.776	-20.676	-20.7057	-150.539	-90.5781	165.696	152.521	-134.288	76.2613
1960	135.218	4.21681	1.77738	63.1034	30.6754	-96.1266	-187.143	-45.9554	143.653	60.5985	37.479	61.4411	5.60674	-66.4255	134.705	-119.67	149.438	-118.388	161.35	-80.2747	112.461	-7.5656	-59.2886	-70.8879	684.131	-422.856	-35.4602	-41.0351	-255.25	-23.3604	-12.2515	-157.685	-91.4178	163.961	150.725	-133.009	76.994
1961	125.737	4.20734	1.76188	63.0556	29.9315	-95.8088	-181.931	-50.2355	143.489	60.1358	38.6798	61.3757	5.86679	-66.5613	134.543	-119.48	149.401	-119.238	159.002	-77.9836	115.739	-10.5001	-58.9475	-73.2302	691.537	-429.875	-29.3732	-48.0681	-253.438	-22.9527	-16.1104	-153.795	-92.103	165.846	152.728	-135.025	76.0129
1962	125.474	4.20876	1.7638	63.0741	29.8822	-95.8598	-184.548	-48.2105	143.531	60.5292	38.0355	61.509	5.74288	-66.3726	135.374	-120.256	149.101	-119.498	158.062	-77.0693	116.907	-11.5542	-58.8581	-72.5098	688.661	-427.023	-30.9144	-46.4371	-253.905	-22.6974	-19.1565	-150.754	-92.4472	167.069	154.742	-136.933	75.1213
1963	132.757	4.21184	1.77251	63.1323	29.832	-95.819	-180.168	-51.3735	143.671	59.4241	39.2763	61.5821	5.03289	-65.9243	135.266	-120.287	149.491	-118.567	158.578	-77.9287	115.564	-10.2678	-59.2311	-73.3307	691.591	-429.828	-29.0683	-48.6099	-253.261	-23.1915	-18.7264	-150.832	-93.1676	168.23	156.389	-138.398	74.3157
1964	149.48	4.21914	1.76201	62.7721	29.6223	-95.751	-180.124	-51.5971	143.677	59.6274	39.15	61.1251	7.91934	-68.1238	134.685	-119.361	148.675	-119.058	159.533	-78.7836	116.602	-11.3132	-59.1412	-72.6528	689.298	-427.645	-30.5157	-46.9292	-253.766	-23.6706	-17.255	-151.886	-94.1881	169.59	157.237	-139.836	73.4884
1965	150.984	4.223	1.77471	62.941	29.9454	-95.7848	-182.809	-49.5504	143.395	60.3508	38.4986	61.5544	5.44835	-66.1275	135.417	-120.308	149.158	-117.896	162.323	-81.89	113.901	-8.87515	-59.6703	-72.4273	688.272	-426.686	-30.8355	-46.4627	-253.987	-23.4058	-18.7422	-150.562	-94.0541	170.364	159.36	-141.618	72.6673
1966	162.988	4.22733	1.78392	62.9672	29.9584	-95.8681	-181.454	-50.3045	143.604	59.6207	39.0069	61.5952	4.98086	-65.8799	135.337	-120.347	149.497	-117.265	162.985	-82.7345	112.841	-7.87682	-59.9716	-73.2527	691.244	-429.552	-28.9507	-48.6495	-253.359	-24.0566	-17.4524	-151.429	-94.7466	171.37	160.921	-143.099	71.9134
1967	176.915	4.22441	1.76774	62.6665	29.4193	-96.1791	-187.983	-45.1499	144.131	60.1692	37.3218	61.35	6.32577	-67.1404	134.718	-119.647	149.403	-119.233	161.933	-80.9645	116.904	-11.7186	-59.3355	-72.957	690.329	-428.659	-29.6829	-47.8424	-253.552	-24.4212	-17.4933	-150.872	-96.3373	173.08	160.792	-143.552	71.3493
1968	195.174	4.23084	1.78088	62.1015	30.1389	-96.0952	-186.239	-46.6034	144.254	59.8778	37.7009	61.5682	5.20895	-66.0788	135.201	-120.126	149.386	-117.687	164.715	-84.3512	113.717	-8.72367	-60.0256	-70.1285	681.368	-419.979	-37.4808	-39.1325	-255.628	-26.696	-9.26674	-158.07	-96.4006	170.613	158.897	-141.94	72.3554
1969	243.354	4.22226	1.76432	62.047	30.1199	-96.9605	-194.754	-39.1873	146.13	58.7354	35.865	61.1026	8.44063	-68.2513	135.235	-119.722	148.056	-119.119	161.574	-80.9063	117.63	-12.467	-59.3803	-71.1909	684.806	-423.537	-34.1436	-42.4029	-255.113	-29.2452	-2.79668	-162.952	-96.9347	169.622	159.042	-143.133	72.0084
1970	178.001	4.20711	1.73906	62.3809	30.1738	-96.2147	-190.539	-42.8938	144.817	59.8051	36.9055	60.9383	6.72122	-68.0214	130.361	-114.973	149.641	-122.061	157.614	-75.9623	121.925	-16.3474	-58.2976	-70.5819	683.133	-421.887	-36.0891	-40.1872	-255.624	-26.0107	-8.31191	-159.567	-94.7383	169.408	160.37	-144.514	73.1041
1971	167.87	4.20572	1.74077	62.6418	29.9298	-95.7579	-184.172	-48.3022	144.121	59.8358	38.3172	61.1782	5.34865	-66.735	131.303	-116.132	149.976	-121.436	158.321	-77.0474	120.436	-14.9022	-58.5617	-73.6963	693.131	-431.539	-27.7446	-49.6848	-253.228	-25.3769	-11.1711	-157.004	-94.726	171.298	164.042	-147.718	71.7517
1972	172.511	4.21936	1.75354	62.8397	30.2033	-95.7774	-185.773	-47.0451	144.336	59.8846	37.9545	61.415	6.06635	-66.5985	134.811	-119.54	148.954	-121.639	156.206	-75.0291	120.274	-14.6046	-58.4507	-72.6182	689.272	-427.656	-30.7396	-46.5819	-253.913	-24.8759	-13.8748	-154.468	-94.8707	173.009	167.238	-150.663	70.4996
1973	183.533	4.22199	1.76324	62.9234	30.4088	-95.9535	-184.5	-47.8597	144.301	59.4535	38.3071	61.3514	6.36502	-66.8365	134.613	-119.332	148.891	-120.345	157.401	-76.6649	117.021	-11.5403	-58.998	-73.3637	691.891	-430.257	-28.6808	-48.8616	-253.355	-25.2821	-13.1505	-154.917	-95.4423	174.199	169.093	-152.361	69.6412
1974	195.29	4.22435	1.75601	62.768	30.4167	-95.6567	-180.568	-51.2939	143.84	59.5965	39.1028	61.237	7.0842	-67.5431	134.502	-119.245	148.932	-120.771	157.279	-76.4592	117.793	-12.2576	-58.89	-72.6766	689.651	-428.113	-30.2984	-47.0165	-253.864	-26.1983	-11.1054	-156.328	-96.1836	175.268	170.851	-154.587	68.6727
1975	220.216	4.22747	1.76076	62.7312	30.5827	-95.8545	-181.746	-50.0289	143.899	59.3733	38.9792	61.264	7.23422	-67.4417	134.91	-119.48	148.455	-121.029	154.582	-73.9112	119.26	-13.5683	-58.7454	-73.6612	693.088	-431.466	-27.8331	-49.8115	-253.108	-27.6509	-8.10992	-158.357	-96.9932	176.423	173.609	-157.578	67.4664
1976	220.258	4.23477	1.77001	63.5926	31.4999	-95.9669	-180.44	-50.4862	145.908	56.9451	39.612	62.2304	0.0183862	-62.8908	132.665	-118.298	151.521	-121.231	155.432	-74.3847	116.784	-11.4406	-58.6588	-73.4901	693.28	-431.377	-29.4085	-48.4076	-253.28	-27.421	-8.26592	-157.391	-96.2295	178.04	180.056	-163.535	65.7282
1977	229.1	4.24308	1.77293	62.9871	31.1546	-95.8087	-179.558	-51.6778	144.092	58.8867	39.5122	61.5498	4.75383	-66.0654	133.669	-118.724	149.83	-121.301	155.169	-73.9214	114.605	-9.69187	-58.4511	-71.1102	685.47	-423.835	-35.4647	-41.5163	-255.145	-28.8377	-2.94315	-161.99	-96.6128	174.406	171.511	-155.626	68.1602
1978	227.018	4.24986	1.78178	62.5941	31.9804	-95.1583	-176.508	-54.2052	141.953	60.5847	40.4833	61.996	0.762879	-63.9656	131.362	-116.869	151.864	-121.831	154.09	-72.5161	112.552	-7.88477	-58.0085	-69.0861	679.577	-418.299	-40.9012	-35.2866	-256.639	-28.7257	-1.10345	-163.901	-95.7771	173.801	171.91	-155.914	68.5203
1979	211.886	4.22855	1.75795	63.9005	31.987	-94.7393	-174.007	-56.5182	141.645	60.916	40.9847	61.4288	2.80651	-66.8411	127.73	-113.038	152.577	-122.451	152.468	-70.8794	111.453	-6.84234	-57.3234	-72.7982	691.01	-429.733	-30.0417	-46.7206	-254.199	-26.8531	-6.4955	-159.541	-94.7104	176.603	176.855	-160.87	66.9562
1980	244.908	4.24143	1.76559	63.4313	32.1023	-95.564	-179.042	-52.0163	143.617	59.2092	39.8341	61.4126	4.04452	-66.7598	130.533	-115.611	151.233	-124.152	147.528	-65.8055	115.562	-10.4166	-56.5919	-71.2134	685.911	-424.732	-34.3622	-41.9573	-255.327	-30.482	2.76191	-166.571	-95.7002	174.806	174.913	-159.977	66.9766
1981	232.897	4.23655	1.77004	63.6553	32.6652	-95.6331	-181.248	-50.6095	144.076	59.4104	39.0602	61.5614	3.82188	-65.8266	132.396	-117.338	150.46	-123.591	148.988	-67.5109	112.141	-7.49874	-56.4778	-72.1126	688.327	-427.133	-31.5982	-44.9698	-254.685	-30.2583	1.21472	-165.402	-93.9473	173.498	178.049	-162.482	66.7935
1982	173.191	4.26166	1.7633	64.0191	31.2824	-95.6248	-177.553	-53.4917	143.198	59.5399	39.9506	62.2257	1.61154	-63.9192	133.522	-118.938	151.299	-125.193	144.015	-61.5398	118.156	-13.7515	-54.7544	-74.4559	689.624	-428.376	-29.7226	-46.6581	-252.89	-24.3478	-17.4525	-149.57	-94.9589	177.405	175.13	-158.782	67.3133
1983	161.793	4.25765	1.74128	62.8963	32.113	-95.2979	-174.404	-56.1835	142.122	60.2653	40.6553	60.7879	10.0649	-69.7921	133.856	-118.182	148.005	-125.773	140.038	-57.6879	121.354	-16.3195	-54.5554	-67.9329	673.119	-412.203	-46.5814	-28.5507	-257.433	-21.6635	-25.8335	-142.453	-94.2782	178.144	173.885	-157.221	67.3896
1984	166.885	4.25914	1.74976	62.9802	30.6944	-95.3398	-180.912	-51.6203	142.074	61.8726	38.7534	61.118	8.23363	-68.2528	134.66	-119.247	148.292	-126.205	144.003	-61.332	120.687	-15.7525	-54.7545	-70.1134	681.081	-419.964	-38.5545	-37.4293	-255.959	-23.5467	-15.9187	-151.658	-94.7512	173.762	164.714	-148.357	70.6357
1985	159.011	4.27337	1.75797	62.9233	30.3967	-95.6406	-180.497	-51.6179	143.133	60.4786	38.9775	62.2212	1.97463	-63.423	134.292	-119.872	150.524	-126.908	144.203	-61.2274	122.778	-17.8756	-54.4391	-70.9234	681.195	-420.075	-37.7264	-38.2075	-255.101	-24.4344	-12.8881	-154.214	-94.4217	170.692	160.13	-143.799	72.5812
1986	167.383	4.25965	1.75991	62.8719	30.5398	-95.4533	-176.517	-54.7188	143.189	59.779	39.9638	62.4184	-0.528781	-61.5687	133.851	-119.801	151.6	-126.3	147.144	-64.235	120.947	-16.2558	-54.8108	-70.4943	681.806	-420.732	-37.3781	-38.5949	-255.606	-26.0127	-7.73269	-158.588	-93.6867	168.165	158.552	-142.21	73.2704
1987	156.454	4.25154	1.77398	62.6976	30.8166	-95.8355	-180.91	-50.8614	144.72	58.6031	39.1367	62.5602	-1.99007	-60.4877	133.968	-119.833	151.9	-125.59	147.687	-65.0488	119.82	-15.1583	-55.222	-69.499	679.374	-418.35	-39.5982	-36.2606	-256.319	-25.6299	-8.61879	-158.096	-93.1164	167.076	157.468	-140.548	74.0374
1988	162.513	4.24639	1.77906	63.1455	30.9595	-95.7009	-181.632	-50.5851	143.526	60.1776	38.7367	63.151	-6.87314	-57.024	133.532	-119.823	153.697	-124.787	152.647	-69.8928	116.655	-12.4981	-55.6948	-70.4235	682.109	-420.943	-36.5742	-39.6247	-255.685	-26.7492	-5.44188	-160.781	-92.6687	165.769	157.824	-140.759	74.1222
1989	178.547	4.23567	1.76639	63.2599	30.8131	-95.6816	-180.425	-51.4865	143.513	59.9636	39.0503	63.3232	-8.96602	-55.637	132.991	-119.47	154.642	-125.589	151.619	-68.8396	119.629	-15.1537	-55.5667	-70.983	684.159	-422.999	-34.8159	-41.4639	-255.368	-28.1974	-2.82651	-162.476	-93.1366	165.615	158.661	-142.169	73.6839
1990	175.404	4.248	1.7886	63.9832	31.6984	-95.5964	-178.385	-52.9496	144.064	59.0395	39.6804	63.4902	-10.9234	-54.5277	132.258	-118.834	155.501	-125.569	150.825	-67.8436	113.824	-10.0968	-55.1267	-71.2233	686.245	-424.755	-35.3713	-41.2078	-255.323	-27.6234	-1.72303	-163.373	-92.0982	165.879	161.823	-144.679	73.3065
1991	162.33	4.25128	1.80449	64.4929	31.8978	-95.6553	-177.382	-53.6032	143.121	59.5076	40.0029	63.8641	-14.1557	-52.3537	131.858	-118.689	156.599	-125.065	150.511	-67.6333	111.984	-8.45521	-55.2532	-74.6708	696.933	-435.145	-25.8001	-52.1366	-252.416	-26.421	-7.27173	-158.513	-91.6719	167.985	167.07	-148.908	71.7923
1992	181.675	4.23849	1.80401	64.3418	31.9307	-96.0278	-186.906	-46.3296	144.272	60.3205	37.3792	63.2864	-9.88978	-55.7194	132.228	-118.652	155.411	-124.177	154.262	-71.3759	107.244	-4.44301	-55.4552	-74.8436	697.537	-435.764	-25.3132	-52.6851	-252.23	-27.6107	-6.6218	-158.125	-92.9282	169.44	168.784	-150.547	70.7953
1993	214.506	4.24573	1.80623	64.0206	32.6295	-95.8006	-183.6	-49.144	144.09	60.1633	38.1236	62.8789	-7.34451	-57.875	131.897	-118.152	154.989	-123.732	155.74	-72.8061	105.077	-2.48895	-55.6805	-71.3361	685.634	-424.253	-34.0825	-42.726	-254.934	-30.6035	2.1604	-165.322	-93.1011	168.42	170.262	-152.945	69.9424
1994	119.586	4.1978	1.78424	66.601	33.6052	-94.9298	-179.69	-51.6248	146.708	56.8475	40.0256	63.4841	-13.4581	-53.6811	129.448	-115.917	156.866	-123.38	152.802	-69.9161	101.338	0.914348	-55.771	-72.7131	690.158	-428.839	-30.2078	-46.7277	-254.192	-18.4103	-33.1724	-135.843	-90.6285	176.54	180.776	-160.803	68.0057
1995	112.217	4.21801	1.79885	66.6329	33.04	-95.4395	-178.166	-53.0122	144.088	58.9445	39.8984	63.284	-12.6009	-54.338	128.849	-115.181	156.643	-123.791	149.681	-66.6737	102.665	-0.0672422	-55.6061	-74.2347	696.168	-434.462	-26.9881	-50.9176	-252.664	-17.7475	-34.1339	-135.485	-90.5808	175.588	175.216	-155.005	69.2184
1996	123.035	4.2285	1.79358	65.0742	31.4811	-95.5782	-178.64	-52.808	143.341	59.8095	39.5487	63.2833	-12.7821	-54.691	129.128	-115.568	157.305	-125.649	147.568	-63.979	108.393	-5.02775	-55.2239	-70.5922	684.245	-422.956	-36.267	-40.2866	-255.518	-20.3381	-22.4981	-145.964	-94.6999	173.894	163.052	-144.34	72.6072
1997	143.072	4.23354	1.81399	65.111	31.594	-95.8915	-182.115	-49.7405	144.057	59.3023	38.8889	63.5791	-14.9432	-53.2876	129.697	-116.29	158.197	-124.841	149.64	-65.9782	105.855	-2.7373	-55.551	-72.3104	688.791	-427.364	-30.988	-46.022	-254.321	-21.4885	-19.6746	-148.241	-95.1306	174.303	164.682	-145.738	71.8487
1998	153.156	4.24089	1.8274	64.9256	31.7525	-95.7004	-181.341	-50.7139	144.376	59.2802	38.8965	63.2608	-11.5176	-55.7762	131.061	-117.205	156.911	-123.806	151.256	-67.8398	103.19	-0.413406	-55.7698	-72.3596	688.649	-427.17	-30.7216	-46.3427	-254.264	-22.3601	-17.8506	-149.646	-95.3843	175.042	166.984	-147.864	70.809
1999	187.505	4.23982	1.82542	64.4052	31.7285	-95.8589	-181.313	-50.3476	143.856	59.3349	39.0935	63.3115	-12.0511	-55.2631	131.096	-117.262	156.998	-123.983	149.742	-66.4514	105.064	-2.03451	-55.792	-70.9036	684.264	-423.041	-34.8445	-41.6149	-255.391	-26.1781	-6.75986	-158.768	-96.8563	173.063	163.863	-145.79	71.6066
2000	177.415	4.241	1.84749	64.8981	32.1473	-96.0884	-184.018	-47.9479	144.766	58.6355	38.575	63.7776	-16.1968	-52.6481	130.734	-117.169	158.771	-122.88	153.381	-70.0121	101.167	1.48668	-56.3503	-72.6945	689.249	-427.708	-29.7694	-47.4566	-253.976	-24.6021	-11.9736	-154.54	-96.071	174.434	167.592	-148.456	70.631
2001	177.326	4.25373	1.86052	63.6733	33.2866	-96.0886	-184.904	-47.4058	144.578	59.1367	38.2418	63.3153	-12.157	-55.2695	131.505	-117.567	157.06	-121.999	154.47	-71.2097	98.6125	3.7646	-56.6009	-66.9625	672.701	-411.604	-46.7078	-28.9617	-257.948	-23.711	-14.7004	-152.327	-95.6721	175.211	169.328	-149.715	70.082
2002	178.505	4.26133	1.87717	63.7582	33.7187	-95.8998	-181.853	-49.8664	144.366	58.8927	39.006	63.247	-10.8857	-56.0675	132.444	-118.456	156.497	-120.887	155.041	-71.9872	95.292	6.8553	-56.9159	-66.6301	672.025	-410.884	-47.9261	-27.8534	-258.037	-23.6301	-15.1831	-151.912	-95.4955	175.555	170.687	-150.531	69.6803
2003	186.923	4.25952	1.86631	64.9099	32.5578	-96.0708	-184.801	-47.4793	144.405	59.2654	38.2552	62.7011	-6.20225	-59.1167	132.867	-118.558	154.615	-120.601	155.653	-72.5703	94.4348	7.6415	-57.0508	-72.9946	690.643	-428.924	-29.3641	-48.277	-253.536	-24.2685	-12.8386	-153.84	-96.2995	176.151	170.268	-150.498	69.3479
2004	215.416	4.26052	1.85285	64.1694	32.7106	-95.7431	-181.992	-50.1288	144.161	59.4901	38.7513	62.3708	-3.28799	-61.0328	133.005	-118.559	153.512	-120.591	156.857	-73.9063	94.7761	7.33366	-57.1617	-70.6073	682.816	-421.303	-35.9811	-40.8919	-255.295	-27.5027	-2.93753	-161.983	-97.1427	174.228	168.242	-149.542	69.8111
2005	212.592	4.25285	1.82411	64.1154	32.2814	-95.4647	-180.295	-51.3488	143.173	60.1203	39.3533	61.8602	0.587607	-63.9284	132.325	-117.618	152.233	-121.858	152.074	-69.179	98.7073	3.85052	-56.5049	-70.8193	683.817	-422.536	-35.3049	-41.2036	-255.396	-27.073	-3.76586	-161.25	-96.7067	173.741	166.665	-148.829	70.3469
2006	200.384	4.29138	1.84063	64.1896	31.8152	-95.9945	-184.576	-47.5499	144.306	59.2633	38.4372	62.67	-2.87246	-61.8734	132.047	-117.876	154.059	-123.217	150.302	-65.7954	100.701	0.799503	-54.2967	-74.341	686.692	-425.403	-32.5267	-43.8764	-252.694	-25.3163	-6.96248	-159.326	-96.9111	173.649	163.814	-145.4	71.8694
2007	167.196	4.29884	1.85716	63.2069	32.8851	-96.1763	-185.403	-46.8095	144.695	58.9022	38.245	62.7191	-3.98252	-61.0818	131.77	-117.672	154.47	-123.243	150.565	-66.1815	101.063	0.84427	-54.7351	-68.6799	671.58	-410.353	-48.1798	-27.3193	-256.428	-22.0236	-17.2677	-150.803	-95.3347	174.762	165.992	-146.455	71.4376
2008	138.717	4.27731	1.83024	64.9934	31.6757	-96.0163	-183.528	-48.4713	144.342	59.1313	38.6282	61.8782	2.17008	-64.6829	133.214	-118.435	151.381	-122.537	149.077	-65.6428	101.683	0.848905	-55.5066	-74.1761	692.192	-430.36	-28.6099	-49.0448	-252.619	-19.5295	-25.0971	-144.055	-93.5175	174.34	164.372	-144.571	71.445
2009	162.195	4.27304	1.82542	63.2249	32.477	-96.3448	-189.808	-43.3815	144.806	59.5181	37.1336	61.5388	4.71502	-65.9799	134.249	-119.302	149.816	-122.559	150.15	-67.4032	102.948	1.06427	-56.9175	-66.5021	673.176	-411.757	-46.7438	-29.7851	-258.174	-19.6262	-23.1392	-145.938	-94.3889	174.993	163.142	-143.765	71.3933
2010	171.817	4.27559	1.83547	63.5138	32.0853	-96.4298	-188.841	-44.0199	145.116	58.9707	37.3609	61.7309	4.44383	-65.5058	135.195	-120.257	149.542	-121.77	150.555	-68.0022	101.045	2.7365	-57.0772	-68.6741	678.59	-417.174	-40.5553	-36.2111	-256.634	-21.8289	-14.0637	-154.273	-94.8601	172.227	158.853	-139.955	73.3088
2011	221.934	4.25822	1.82146	63.775	32.1553	-96.8201	-191.49	-41.5862	146.183	58.0499	36.8153	60.9812	9.40412	-68.9011	135.333	-119.693	147.609	-120.41	151.221	-68.9677	97.8119	5.24123	-57.1146	-71.3669	685.847	-424.569	-33.2199	-43.468	-255.037	-25.6672	-4.12976	-162.043	-95.9072	170.488	157.808	-139.832	73.3735
2012	187.71	4.25271	1.82879	63.1191	32.7525	-96.0794	-184.76	-47.7469	144.984	58.9556	38.1076	61.2161	7.57814	-67.5851	135.064	-119.623	148.277	-119.292	154.102	-72.0024	94.2448	8.41603	-57.5418	-68.1713	676.689	-415.714	-42.7706	-33.0619	-257.197	-23.6693	-8.24293	-159.416	-95.1798	170.278	156.856	-138.027	74.3747
2013	216.185	4.24597	1.82524	63.746	32.5987	-96.4631	-188.922	-44.0235	145.675	58.4999	37.3001	61.4245	6.08499	-66.6059	134.955	-119.74	148.969	-119.52	154.258	-72.1143	95.6421	7.18603	-57.6877	-70.5041	682.996	-421.815	-35.9938	-40.4168	-255.583	-26.8304	-0.749056	-165.191	-95.4599	168.846	158.024	-139.922	73.8934
2014	156.029	4.24454	1.83751	63.1431	33.4595	-95.8652	-182.228	-49.9154	144.552	59.1035	38.685	61.7761	3.06448	-64.3719	134.461	-119.558	150.048	-118.121	157.415	-75.5367	91.6644	10.8071	-58.2746	-66.6033	672.397	-411.475	-48.103	-27.257	-258.241	-21.7817	-15.4498	-153.438	-94.3951	171.941	161.195	-141.524	73.2855
2015	166.66	4.24542	1.85013	64.0622	33.3254	-95.9041	-182.147	-49.7248	144.145	59.2001	38.8669	61.5549	4.84083	-65.6386	134.684	-119.554	149.342	-116.947	157.807	-76.0289	88.1284	14.0859	-58.6711	-69.2382	679.444	-418.268	-39.8516	-36.4448	-256.309	-23.1694	-10.1797	-158.255	-94.3364	169.889	158.792	-138.964	74.4091
2016	152.689	4.26966	1.85722	64.7019	32.877	-95.9299	-183.567	-48.7675	144.121	59.6239	38.4091	62.8576	-2.67134	-60.3447	135.317	-121.219	152.195	-118.305	159.085	-76.1798	91.0265	10.5117	-57.5509	-72.4882	684.179	-422.749	-34.186	-42.4492	-253.462	-23.4036	-11.6805	-156.657	-93.9479	170.289	161.977	-142.081	73.4821
2017	149.386	4.26861	1.87596	63.8384	33.9231	-96.279	-186.571	-45.9842	144.828	58.9999	37.8731	63.045	-5.4271	-58.7127	134.988	-121.076	153.539	-118	159.673	-76.8866	90.347	11.4017	-57.958	-67.9307	672.663	-411.551	-46.1402	-29.4349	-256.887	-22.3392	-16.1283	-152.724	-93.1485	170.722	164.028	-143.409	72.9149
2018	152.117	4.23644	1.83859	64.5084	32.4042	-96.2669	-187.775	-45.3658	144.775	59.6046	37.3277	62.2378	-0.709904	-62.2233	134.766	-120.367	152.077	-118.483	159.221	-76.6735	93.3566	8.73677	-57.9552	-71.1968	683.793	-422.492	-34.8896	-41.5979	-254.958	-23.8665	-11.6622	-156.176	-94.3591	169.163	158.589	-138.967	74.354
2019	146.074	4.24235	1.85765	63.4228	33.4338	-96.3533	-187.054	-45.6865	145.162	58.8585	37.648	62.4709	-2.42761	-60.998	134.982	-120.747	152.701	-117.833	159.446	-77.1406	92.4203	9.73672	-58.3278	-67.1401	672.509	-411.45	-46.8455	-28.6871	-257.74	-23.0466	-15.5064	-152.809	-93.6937	169.744	160.956	-140.671	73.6697
2020	150.914	4.25263	1.83179	64.5298	31.8975	-96.6957	-192.787	-41.1049	145.773	59.1437	36.1777	62.5182	-0.807455	-62.7107	134.166	-119.882	152.778	-119.227	159.079	-75.9939	96.7101	5.02597	-57.0145	-73.2796	685.758	-424.36	-32.9984	-43.6074	-253.406	-22.5174	-17.9768	-150.409	-94.7139	171.25	160.627	-140.906	73.3239
2021	149.451	4.25407	1.84623	64.7429	31.9955	-96.9191	-194.117	-39.74	145.845	58.9408	36.0212	62.6886	-3.44959	-60.8548	134.024	-120.063	153.897	-118.999	160.85	-77.8496	96.0466	5.95314	-57.6531	-74.0271	690.277	-428.553	-29.1414	-48.234	-252.806	-22.0932	-19.6189	-148.915	-94.3038	171.619	161.863	-141.698	72.7694
2022	158.41	4.24894	1.8354	63.8506	31.9199	-96.7961	-193.173	-40.7594	145.843	59.1085	36.0869	62.2861	-1.26807	-62.1574	134.268	-120.03	152.778	-119.459	161.012	-78.0915	98.2939	4.01915	-57.7357	-70.7753	681.464	-419.979	-37.0014	-39.6073	-255.168	-24.331	-11.5265	-155.911	-94.9845	169.446	158.281	-138.96	74.0608
2023	161.367	4.24184	1.83857	63.7375	32.6936	-97.8416	-202.291	-32.697	147.727	57.8696	34.1665	62.1335	0.0233708	-62.7594	134.404	-119.872	151.837	-118.559	161.785	-79.319	96.9261	5.37979	-58.2333	-69.8304	679.285	-417.937	-38.9902	-37.3698	-255.861	-24.5356	-10.1141	-157.514	-94.0272	167.535	156.903	-137.483	74.9916
2024	154.15	4.22555	1.82996	64.3484	32.1785	-97.9112	-202.143	-32.686	147.73	57.7039	34.2642	62.4749	-3.16286	-60.5532	134.286	-120.159	153.212	-118.961	161.396	-78.9893	98.6329	3.98597	-58.3636	-73.0503	689.447	-427.777	-29.5088	-47.8667	-253.56	-24.3788	-12.994	-154.655	-93.9979	168.394	159.481	-140.021	74.191
2025	147.526	4.22441	1.83362	64.5291	32.3176	-97.7625	-200.36	-34.2344	147.594	57.7047	34.6184	62.3973	-2.60732	-60.9978	134.422	-120.263	153.072	-118.034	162.784	-80.6548	96.7436	5.84919	-58.8839	-72.7172	688.354	-426.652	-30.1765	-47.2363	-253.746	-23.6839	-16.2072	-151.815	-93.9131	169.371	161.478	-141.663	73.5139
2026	167.705	4.21944	1.82603	63.7743	32.5155	-98.0805	-203.514	-31.5961	148.015	57.6327	33.865	62.27	-1.42445	-61.7715	134.682	-120.408	152.524	-118.214	162.647	-80.6285	98.1043	4.68767	-58.9849	-70.0084	680.294	-418.88	-37.8796	-38.6797	-255.7	-26.0056	-8.99236	-157.826	-95.1216	167.919	158.374	-139.341	74.5274
2027	142.431	4.23877	1.84533	62.9888	33.3934	-97.9858	-201.796	-32.9432	147.949	57.4195	34.2967	62.6463	-3.65946	-60.3605	134.647	-120.602	153.554	-118.359	162.054	-79.6132	98.7636	3.5917	-58.2586	-67.1187	670.912	-409.769	-49.6583	-25.9334	-257.569	-23.1846	-17.5452	-150.989	-93.45	168.815	161.134	-140.944	74.0771
2028	148.396	4.23385	1.82805	64.28	31.8295	-97.7988	-199.945	-34.5809	147.691	57.565	34.667	62.2449	-1.22967	-62.042	134.159	-119.853	152.678	-118.763	162.103	-79.7947	100.296	2.43657	-58.5688	-73.6463	690.59	-428.65	-29.2287	-48.6484	-252.867	-23.6769	-16.1104	-151.947	-94.2744	169.76	161.586	-141.945	73.4812
2029	152.986	4.20586	1.81617	63.0645	32.7798	-97.7546	-199.28	-35.0887	147.659	57.4728	34.8533	61.2937	3.92896	-64.8124	134.411	-119.341	149.725	-116.99	163.078	-82.1324	97.3621	6.22841	-60.522	-66.8107	675.081	-413.546	-43.6385	-33.0932	-257.78	-24.0244	-14.54	-153.344	-94.4742	169.187	159.787	-140.367	73.8948
2030	158.35	4.20986	1.81459	62.4743	32.8789	-97.0236	-193.546	-40.2975	146.486	58.3663	35.9705	61.3294	5.1111	-65.7476	134.599	-119.433	149.301	-116.05	164.034	-83.495	95.9551	7.435	-60.7603	-66.1061	671.887	-410.589	-47.4871	-28.7061	-258.23	-24.2073	-14.7368	-153.043	-95.6237	170.689	160.921	-141.7	73.3888
2031	170.834	4.2134	1.82901	63.1541	32.8747	-96.7086	-190.55	-42.7928	146.052	58.4146	36.7193	61.6956	4.51405	-65.4641	135.359	-120.317	149.457	-114.325	164.654	-84.5922	91.7512	11.4127	-61.3854	-68.2938	677.186	-415.852	-41.5801	-35.0599	-256.673	-25.8686	-8.56993	-158.557	-95.9377	168.827	158.366	-139.126	74.4912
2032	168.506	4.21103	1.83371	64.2031	32.7881	-96.8792	-191.25	-41.9769	146.571	57.7727	36.6975	61.788	3.79405	-65.1166	135.342	-120.474	150.006	-113.497	165.958	-85.9729	89.6447	13.2981	-61.6811	-72.6961	689.651	-427.958	-29.548	-48.1579	-253.638	-26.011	-9.21013	-157.859	-95.4613	169.205	161.551	-142.12	73.5459
2033	189.557	4.21294	1.8333	63.8715	33.4146	-96.7009	-190.243	-43.0149	146.244	58.1912	36.8332	61.6133	4.88225	-65.9856	135.264	-120.297	149.713	-112.665	168.091	-88.2313	87.3266	15.3921	-62.0448	-70.1491	681.287	-419.813	-36.8965	-39.9756	-255.472	-28.0489	-3.48482	-162.433	-95.9819	168.046	160.851	-141.798	73.7499
2034	165.522	4.22273	1.86344	63.194	35.0646	-97.2542	-195.013	-38.7079	147.481	57.226	35.8847	61.6077	5.19516	-65.8825	135.684	-120.55	149.118	-111.064	169.195	-89.6719	82.653	19.7521	-62.6363	-66.0159	670.184	-408.974	-50.0575	-25.9187	-258.161	-24.9041	-12.4888	-155.32	-94.9814	169.868	163.885	-143.281	73.2571
2035	131.539	4.21344	1.85629	65.4501	34.1081	-97.6163	-199.24	-35.2166	148.022	57.2046	34.8622	61.3932	6.61819	-67.1222	135.471	-120.276	148.89	-110.752	170.748	-91.2464	81.3242	20.9916	-62.8684	-73.6355	693.031	-430.918	-28.4241	-50.1803	-252.499	-22.329	-19.4049	-149.946	-94.2264	170.866	163.973	-142.407	73.4186
2036	173.668	4.19142	1.83504	65.3647	34.4396	-97.8486	-201.844	-33.1011	147.938	57.6119	34.2005	61.0303	8.82865	-68.6184	135.13	-119.614	148.038	-110.019	170.332	-90.9764	77.7146	24.4883	-63.1128	-74.7661	697.547	-435.732	-25.8315	-52.1135	-252.312	-24.8059	-11.3834	-156.3	-96.7777	171.851	162.617	-142.394	73.1456
2037	187.503	4.16932	1.81174	65.008	33.3712	-97.9242	-202.893	-32.2792	147.508	58.1424	33.9401	60.9658	9.3164	-68.9773	135.179	-119.606	147.865	-111.088	166.962	-87.5958	80.6657	21.8691	-62.7639	-74.6596	697.258	-435.387	-26.5378	-51.3796	-252.385	-25.3666	-13.0577	-153.731	-100.264	174.939	160.548	-140.989	72.8639
2038	215.417	4.18714	1.82064	64.5376	33.1114	-97.2686	-196.342	-37.9327	146.256	58.8069	35.3664	61.5713	4.40635	-65.8891	134.526	-119.682	150.344	-113.083	165.999	-85.9035	83.8976	18.9565	-62.2853	-74.7929	697.345	-435.427	-25.962	-52.1279	-252.206	-27.9072	-4.48095	-160.83	-100.555	174.648	163.435	-144.596	71.8164
2039	237.819	4.15941	1.80053	64.3697	32.4413	-98.0762	-203.506	-31.5442	147.766	57.7625	33.9005	61.629	3.79574	-65.4874	134.005	-119.095	150.312	-113.549	163.44	-83.5263	86.243	16.8199	-62.1266	-74.8193	697.78	-435.928	-25.9355	-52.0613	-252.245	-28.547	-5.89801	-158.474	-103.828	177.259	161.147	-142.864	71.7458
2040	250.479	4.1605	1.80813	64.423	32.269	-97.9334	-201.64	-33.03	147.753	57.5353	34.3608	62.1818	-1.439	-62.4436	132.951	-118.753	153.168	-114.609	163.711	-83.2368	86.8841	16.3382	-61.971	-74.5609	696.589	-434.671	-26.6377	-51.4319	-252.324	-29.1376	-4.9249	-158.928	-104.815	178.341	162.219	-143.979	71.2252
2041	329.806	4.11772	1.77251	63.7699	31.9912	-98.6538	-207.538	-27.7454	149.177	56.5067	33.1401	62.2105	-2.42976	-61.8638	132.206	-117.989	153.545	-115.022	161.535	-81.2846	88.6944	14.7568	-61.8841	-72.7048	690.007	-428.908	-29.5199	-47.0537	-254.326	-32.6544	2.27077	-163.512	-108.302	178.638	157.679	-141.405	71.3866
2042	305.269	4.14801	1.79718	62.08	32.8411	-98.5449	-204.912	-29.7613	148.899	56.3055	33.8622	61.6522	2.11206	-64.5827	133.005	-118.269	151.387	-114.209	161.537	-81.8638	87.4216	16.1012	-62.3729	-66.4296	672.645	-411.492	-49.3249	-26.5183	-258.275	-31.8338	-0.413796	-161.23	-108.566	178.862	156.676	-139.389	71.951
2043	264.853	4.1783	1.81759	63.3608	31.7515	-97.3236	-198.597	-35.441	146.556	57.9616	35.9778	62.22	-2.63798	-61.3876	133.04	-118.955	153.532	-114.835	162.422	-82.3411	87.8628	15.7433	-62.4429	-69.3517	679.758	-418.358	-39.9436	-36.7469	-256.053	-28.2858	-5.87436	-158.185	-107.301	179.259	154.348	-136.467	72.7818
2044	209.975	4.18374	1.83077	63.5029	32.4829	-98.1489	-205.404	-29.3906	148.199	56.8063	34.5073	61.9254	-0.00217386	-63.1123	133.432	-119.034	152.381	-114.333	163.179	-83.2372	86.379	16.9989	-62.5876	-68.6006	677.725	-416.544	-41.8327	-34.4325	-256.665	-25.8518	-9.8358	-156.238	-105.542	177.768	152.869	-134.166	74.4533
2045	153.932	4.17272	1.83208	63.694	32.301	-98.2537	-202.712	-31.3189	148.27	56.3803	34.8175	61.7019	1.43951	-64.0565	133.164	-118.579	151.872	-114.597	162.164	-82.2721	87.8906	15.5903	-62.4668	-69.3268	679.617	-418.444	-39.5317	-36.7705	-256.216	-25.3007	-9.5804	-157.351	-103.651	174.994	151.169	-132.035	75.9811
2046	179.315	4.14101	1.82248	65.0643	32.8332	-98.5131	-205.28	-29.1914	149.054	55.8475	34.226	62.4472	-4.10267	-60.0099	133.48	-119.301	153.823	-113.119	163.21	-83.2028	83.3192	20.1508	-63.1169	-72.7855	689.851	-428.224	-30.0674	-47.3682	-253.68	-25.0436	-12.8911	-154.209	-103.11	175.549	154.845	-135.45	75.0852
2047	178.895	4.13369	1.81165	65.1134	32.3196	-98.7515	-202.373	-31.4066	149.36	55.3023	34.2629	61.8466	0.532159	-63.4977	133.12	-118.404	152.411	-113.08	161.391	-81.2115	83.5135	20.0633	-62.844	-73.4355	693.231	-431.212	-30.2457	-47.6978	-253.027	-25.1093	-14.4717	-152.267	-104.601	177.467	154.978	-135.513	74.6845
2048	234.026	4.13987	1.80095	64.1703	32.8579	-99.0355	-207.565	-27.2906	149.212	56.0705	33.1333	61.7695	1.49946	-64.0305	133.687	-119.007	151.841	-114.204	161.243	-80.7436	85.55	18.2103	-62.5826	-70.4097	683.079	-421.673	-37.2001	-39.4729	-255.399	-28.2858	-3.05216	-162.035	-105.138	175.451	153.584	-135.634	74.9545
2049	111.153	4.13828	1.84132	65.8456	36.4948	-98.3997	-201.935	-32.1309	148.138	56.6056	34.4944	62.1701	-5.22715	-60.4662	127.156	-112.784	154.887	-116.392	152.527	-70.6002	78.9411	24.3766	-61.136	-67.1418	673.868	-412.854	-46.6536	-28.8015	-257.877	-19.2122	-18.3644	-153.264	-92.8364	169.266	163.805	-142.983	77.4795
2050	126.659	4.1399	1.84614	65.9101	35.3043	-98.0883	-200.014	-33.8233	147.943	56.6862	34.9878	62.0911	-2.99774	-61.6119	129.881	-115.417	153.724	-115.95	151.686	-69.687	76.1963	26.9567	-61.1264	-68.9803	679.088	-417.914	-41.0106	-35.0409	-256.55	-21.1356	-13.9278	-155.899	-98.1331	172.104	157.005	-136.394	77.7831
2051	109.919	4.13427	1.8535	66.7827	34.9508	-97.2807	-193.593	-39.6144	146.708	57.5787	36.321	62.3243	-4.27171	-60.8756	131.051	-116.801	154.502	-115.372	152.423	-70.4012	74.0335	28.9565	-61.3035	-72.376	688.612	-427.11	-30.9492	-46.1146	-254.124	-21.0965	-16.4138	-153.38	-97.9239	172.726	159.151	-138.054	76.8657
2052	141.177	4.14302	1.85774	65.725	35.2942	-97.7254	-199.261	-34.7492	147.882	56.9591	35.1171	61.9775	0.125396	-63.3842	133.356	-118.764	152.28	-115.13	152.021	-69.9197	72.6578	30.2094	-61.2608	-69.156	679.05	-417.801	-40.2442	-35.9471	-256.358	-23.3389	-9.5616	-158.782	-100.542	172.753	154.677	-133.956	77.6011
2053	166.958	4.14156	1.85614	66.273	35.6052	-98.1953	-203.051	-31.3431	148.68	56.3592	34.3553	61.718	2.86699	-64.8298	134.315	-119.433	150.741	-114.301	152.132	-70.201	70.0865	32.5948	-61.4828	-71.2694	685.071	-423.763	-33.9966	-42.552	-255	-25.7005	-3.1521	-163.729	-101.305	172.119	154.579	-134.329	77.1587
2054	145.534	4.14109	1.85219	66.5285	35.1526	-98.2267	-202.744	-31.5224	148.718	56.1856	34.4705	61.7163	3.11985	-64.9366	133.799	-118.894	150.397	-114.933	149.187	-67.362	71.4192	31.2991	-61.0856	-74.1914	694.775	-433.038	-26.6806	-51.0448	-252.781	-23.586	-10.516	-156.993	-101.319	174.328	157.329	-136.569	76.4331
2055	183.608	4.11876	1.83538	66.2621	35.1474	-98.8451	-208.059	-26.8263	149.905	55.3908	33.3468	61.8246	2.32306	-64.4521	134.176	-119.519	150.925	-115.096	148.809	-66.9226	71.2712	31.553	-61.0798	-72.4998	689.454	-428.341	-30.2845	-46.1918	-254.412	-25.7429	-4.9237	-161.073	-104.01	174.585	152.851	-133.203	77.0008
2056	131.25	4.14356	1.84908	66.6375	34.7778	-98.6755	-205.249	-29.1285	149.43	55.4872	34.02	61.2079	7.20358	-67.5426	134.822	-119.534	148.738	-114.767	147.886	-66.2228	70.8524	32.0356	-61.2548	-73.5467	692.394	-430.386	-29.2307	-48.6673	-253.018	-21.6429	-16.8716	-151.527	-103.757	177.126	153.511	-132.405	77.2431
2057	164.001	4.14733	1.85155	66.1131	35.3572	-98.7881	-202.153	-31.7801	149.558	55.2896	33.9596	61.3924	6.28465	-66.749	135.218	-120.062	148.991	-115.324	147.762	-65.1922	69.7089	33.3583	-60.8473	-70.5682	683.252	-421.697	-36.7274	-40.2164	-255.136	-24.5213	-5.81468	-161.166	-104.103	175.243	152.457	-132.102	77.4443
2058	152.461	4.14523	1.86862	65.9664	36.3647	-98.8623	-203.376	-30.7197	149.636	55.2466	33.838	61.5406	5.48619	-66.1214	135.588	-120.483	149.105	-114.47	147.229	-64.7287	66.2316	36.7466	-61.198	-68.7594	677.814	-416.557	-41.7269	-34.5474	-256.502	-23.7904	-6.86584	-160.864	-103.294	174.46	152.186	-131.19	78.0087
2059	175.998	4.12644	1.85523	66.5295	36.0739	-98.8626	-203.567	-30.5143	149.712	55.1043	33.9287	61.4934	5.65053	-66.3258	135.566	-120.512	149.22	-113.986	147.246	-65.1146	66.1628	36.8958	-61.5444	-71.2857	684.827	-423.478	-34.1245	-42.5326	-254.926	-26.7299	-1.06385	-164.777	-104.258	173.613	152.28	-132.083	77.5569
2060	139.874	4.11483	1.83753	66.974	35.7214	-98.622	-202.268	-31.7916	149.153	55.6393	34.2117	61.2004	7.83	-67.7255	135.462	-120.061	148.193	-113.534	146.086	-63.6997	65.1316	37.3339	-61.2763	-73.0259	688.86	-427.686	-30.6372	-45.5338	-253.753	-22.5795	-14.2927	-153.869	-104.229	177.032	154.528	-133.782	76.8171
2061	111.143	4.11406	1.83681	67.5214	35.5498	-98.7355	-204.232	-30.2603	148.921	56.1059	33.7817	60.9925	9.20233	-68.8171	135.257	-119.702	147.812	-113.358	146.428	-64.5021	66.2275	36.6559	-61.7524	-73.779	693.323	-431.384	-29.7614	-47.7301	-252.929	-19.7631	-22.8552	-146.75	-103.137	177.695	153.955	-132.355	77.1541
2062	88.4909	4.10199	1.83521	67.9097	35.8145	-98.527	-203.519	-31.135	147.837	57.2605	33.8645	60.9836	9.23657	-68.8251	135.244	-119.691	147.795	-113.309	145.17	-63.6452	66.1526	37.1677	-61.9708	-72.2343	691.297	-428.803	-37.2879	-40.2676	-253.918	-18.838	-24.3255	-145.973	-102.065	176.728	152.316	-130.442	78.485
2063	88.3559	4.12536	1.85412	67.8362	35.5682	-97.7259	-196.703	-37.1367	146.507	58.096	35.3455	61.4008	6.23356	-66.7415	135.294	-120.167	149.064	-114.082	145.516	-63.4778	66.0842	37.3428	-61.7143	-72.6541	691.579	-428.835	-35.5863	-42.5214	-253.391	-19.3706	-20.6784	-149.492	-102.153	176.596	152.544	-130.442	78.485
2064	101.685	4.13572	1.86303	66.9351	35.7872	-97.5156	-195.151	-38.4797	146.445	58.0445	35.7368	61.7186	3.50485	-65.3007	134.069	-119.18	150.288	-114.446	145.828	-63.5424	66.2974	37.182	-61.5758	-70.4851	683.499	-421.447	-38.9798	-38.1472	-255.111	-20.2208	-16.5369	-153.322	-102.136	175.863	152.126	-130.442	78.485
2065	108.928	4.13333	1.86113	67.105	36.6836	-98.5167	-204.125	-30.3716	148.897	56.1453	33.9788	61.1415	8.13143	-68.0334	135.234	-119.791	148.176	-114.197	145.256	-62.9561	64.0499	39.2707	-61.5134	-69.672	680.681	-419.022	-39.9912	-36.6252	-255.835	-19.2344	-18.6311	-151.95	-101.295	175.577	152.238	-130.442	78.485
2066	128.124	4.14993	1.87203	67.1797	36.6619	-98.5094	-203.782	-30.6291	148.861	56.1139	34.0778	61.31	6.94212	-67.1884	135.374	-120.126	148.708	-114.453	146.567	-63.9152	63.9466	39.289	-61.4277	-70.4472	682.374	-420.782	-37.0719	-39.6286	-255.352	-20.3526	-13.091	-157.084	-101.198	174.684	151.995	-130.442	78.485
2067	130.904	4.13484	1.85804	67.12	36.5701	-98.9866	-207.642	-27.2091	149.601	55.6053	33.2816	61.2524	7.23738	-67.4009	135.309	-120.021	148.599	-114.205	146.841	-64.573	65.2731	38.1242	-61.639	-70.2927	682.036	-420.637	-37.1672	-39.2733	-255.592	-20.3864	-14.2933	-155.884	-101.431	174.804	151.665	-130.442	78.485
2068	126.445	4.12871	1.85228	66.9917	36.4073	-97.8932	-198.483	-35.4127	147.504	57.1377	35.1407	60.9444	9.6153	-69.0565	135.333	-119.688	147.563	-113.289	146.34	-64.5048	63.8284	39.5834	-62.0191	-70.2793	682.281	-421.063	-37.0501	-39.1655	-255.727	-20.603	-13.6693	-156.46	-101.529	174.703	151.529	-130.442	78.485
2069	123.386	4.11974	1.84197	66.7204	36.0237	-98.0367	-199.953	-34.1391	147.608	57.1235	34.8408	61.0545	8.78431	-68.5195	135.31	-119.804	147.973	-113.333	146.862	-65.3245	66.3803	37.2392	-62.1791	-69.9751	681.588	-420.466	-37.8383	-38.2166	-255.98	-20.5065	-15.1403	-155.052	-101.585	174.781	151.254	-130.442	78.485
2070	108.276	4.12185	1.84592	67.3794	35.4188	-97.2035	-192.798	-40.5071	146.143	58.1367	36.3388	61.0102	9.22287	-68.7774	135.407	-119.811	147.707	-112.57	147.926	-66.7097	65.3568	38.1878	-62.4831	-73.6037	694.455	-432.115	-31.4161	-46.6016	-252.92	-20.1673	-17.8717	-152.259	-102.369	176.66	152.654	-131.073	77.9623
2071	158.048	4.13991	1.84534	66.2869	35.1809	-96.253	-184.867	-47.6979	144.62	59.3063	37.9297	61.82	2.99472	-64.5152	135.385	-120.723	150.503	-114.278	150.634	-68.658	66.7164	36.8012	-61.8697	-72.6966	690.087	-428.865	-29.6735	-47.093	-254.132	-22.977	-5.70383	-162.961	-103.326	175.953	152.322	-132.178	77.1897
2072	168.875	4.16471	1.86329	65.6819	35.7703	-96.0371	-184.462	-48.2179	144.504	59.5625	37.9861	61.7275	3.9132	-65.1756	135.771	-121.003	150.114	-114.226	153.003	-70.7469	65.8177	37.5108	-61.9687	-69.1687	679.046	-417.777	-39.3561	-37.0972	-256.327	-23.4896	-3.67482	-164.804	-102.845	175.265	152.913	-132.416	77.0112
2073	193.612	4.15745	1.86081	66.2372	36.2709	-97.5189	-198.993	-35.6239	147.572	57.7931	34.7669	61.1355	8.24338	-68.1177	135.386	-119.927	148.149	-113.458	153.878	-71.6883	63.78	39.0877	-62.0631	-70.8627	683.515	-422.156	-34.6733	-42.0141	-255.216	-25.4876	0.276024	-167.479	-103.294	174.649	153.809	-133.568	76.5097
2074	130.381	4.19292	1.8878	64.9933	36.2763	-96.7997	-191.872	-41.8065	146.051	58.6896	36.3242	61.1532	7.94756	-68.0026	135.283	-119.928	148.439	-113.821	154.72	-72.4268	64.624	38.3372	-62.0839	-66.716	673.01	-411.028	-50.5274	-26.1941	-257.401	-19.7663	-15.7693	-154.714	-103.026	178.316	154.524	-132.096	77.0408
2075	111.224	4.17562	1.89895	67.431	36.1311	-96.5669	-188.63	-44.4015	145.514	58.7136	37.1661	62.1545	0.449472	-62.9395	134.522	-119.957	151.288	-113.47	153.442	-70.791	61.1643	41.7897	-62.143	-72.9981	690.491	-428.3	-30.7063	-47.4168	-253.17	-19.8438	-15.4153	-155.102	-101.846	178.008	157.385	-135.009	76.0315
2076	132.266	4.16978	1.89141	67.5217	36.3718	-96.8674	-193.682	-40.3716	146.255	58.7824	35.888	61.6252	4.6341	-65.7082	135.402	-120.361	149.641	-113.334	153.587	-71.0451	59.244	43.5059	-61.9653	-74.2088	695.333	-433.171	-27.7624	-50.4627	-252.46	-20.6253	-14.5214	-155.335	-102.888	179.562	159.102	-136.844	74.914
2077	184.114	4.17052	1.89445	67.1294	36.4483	-96.591	-191.036	-42.704	145.918	58.9507	36.4415	62.8902	-5.55064	-59.3288	134.825	-121.188	154.579	-114.826	155.398	-72.1168	60.4109	42.4585	-61.5058	-72.5398	689.561	-428.402	-30.106	-46.4609	-254.349	-23.8332	-3.56703	-164.447	-103.877	178.582	158.736	-137.732	74.3944
2078	159.476	4.1931	1.91787	67.5641	36.6705	-96.6119	-189.451	-43.7244	145.746	58.6531	36.9615	62.6199	-3.76388	-60.3744	134.784	-120.818	153.632	-115.048	153.345	-69.6884	58.94	43.6131	-61.0977	-73.7296	693.082	-431.287	-27.8081	-49.889	-253.087	-22.0863	-8.81234	-159.995	-103.048	179.717	161.621	-139.542	73.8211
2079	178.438	4.18624	1.90815	67.2892	36.6956	-97.3333	-196.571	-37.548	146.981	58.0111	35.3917	62.2114	-0.542633	-62.5416	134.943	-120.623	152.278	-115.198	152.337	-68.664	59.8522	42.7352	-60.9983	-71.0681	684.457	-423.052	-34.6769	-42.0014	-255.131	-23.0849	-5.74418	-162.478	-104.173	179.091	158.177	-136.717	74.7051
2080	147.007	4.19791	1.92865	67.7153	36.7335	-97.0906	-192.9	-40.4795	146.467	57.9481	36.341	62.5812	-3.72936	-60.2804	134.954	-120.944	153.571	-115.354	151.918	-67.8775	58.371	44.2558	-60.9681	-72.8846	689.126	-427.299	-29.4316	-48.1901	-253.581	-20.6884	-13.2488	-156.319	-103.385	180.558	160.442	-137.94	74.0551
2081	155.499	4.21489	1.94615	67.2687	37.3468	-96.7833	-191.76	-41.8876	146.182	58.584	36.3552	62.6584	-3.77319	-60.59	135.852	-121.896	153.986	-115.666	153.224	-68.8374	57.3935	45.1753	-60.7743	-69.5585	678.759	-417.196	-38.7612	-38.1707	-255.827	-21.3913	-9.21638	-160.345	-102.736	178.949	159.469	-136.735	74.7085
2082	158.624	4.22076	1.9742	68.0661	38.0716	-96.1998	-186.399	-46.6738	145.217	59.2123	37.4793	63.3731	-9.11591	-57.3897	136.711	-123.249	156.55	-115.753	152.791	-67.873	53.8446	48.6096	-60.6252	-70.26	680.644	-419.054	-36.4503	-40.5122	-255.323	-22.6578	-4.82462	-164.314	-102.251	177.63	159.751	-136.489	74.8121
2083	138.012	4.22542	1.99556	68.8514	38.4039	-95.8815	-182.885	-49.6526	144.622	59.4189	38.3067	63.821	-12.6708	-55.2047	137.113	-123.821	158.088	-115.637	151.879	-66.6954	50.8011	51.4934	-60.5199	-73.0604	689.465	-427.524	-28.8127	-49.1184	-253.269	-21.7369	-8.46434	-161.105	-102.047	179.057	162.542	-138.477	73.8482
2084	172.39	4.2369	2.01887	69.2561	39.4657	-96.4002	-188.865	-44.5772	145.13	59.4825	36.9175	63.8321	-12.7853	-55.2904	137.336	-123.962	158.23	-115.843	151.177	-65.5101	47.9534	54.0888	-60.1425	-71.2151	684.137	-422.589	-33.833	-43.1564	-254.844	-23.73	-2.52842	-166.03	-101.739	178.172	164.714	-140.668	73.1002
2085	150.521	4.2302	2.01724	69.5048	38.9419	-96.7709	-191.023	-42.4142	145.696	58.7838	36.5952	64.1921	-16.1547	-53.0538	137.433	-124.331	159.718	-116.001	151.28	-65.847	50.4642	51.768	-60.2449	-73.5109	691.904	-430.081	-28.0578	-49.6683	-253.173	-21.5974	-10.6356	-158.9	-101.416	180.251	167.454	-143.051	72.2198
2086	153.846	4.23372	1.9995	68.7172	37.5477	-96.7815	-190.457	-42.8388	145.659	58.7461	36.7164	64.2976	-17.5142	-52.4113	137.743	-124.846	160.773	-117.044	152.27	-66.8402	56.8893	45.6278	-60.1338	-72.9635	689.284	-427.267	-29.0632	-48.9445	-253.324	-21.3631	-13.1704	-156.067	-102.841	181.571	165.593	-141.724	72.1204
2087	162.178	4.24208	2.00388	67.5964	38.2697	-97.6103	-198.045	-36.2436	147.223	57.8389	35.0254	63.8989	-14.4175	-54.4202	137.473	-124.272	159.393	-117.07	152.168	-66.6863	57.4723	44.9488	-60.0455	-67.2552	672.092	-410.646	-45.4901	-30.8199	-257.389	-20.3596	-17.0325	-152.56	-102.982	182.518	165.87	-141.922	71.7547
2088	196.092	4.24601	1.99987	67.8789	37.617	-97.4109	-196.437	-37.7728	146.998	58.089	35.2844	63.9167	-14.7542	-54.5116	137.628	-124.465	159.939	-117.558	153.216	-67.6052	59.0887	43.4206	-59.9428	-69.8029	679.472	-417.9	-37.6096	-39.3242	-255.669	-22.9529	-6.74132	-161.77	-103.585	181.174	164.625	-141.539	72.1564
2089	193.188	4.26747	1.99845	67.922	37.2785	-98.1391	-203.447	-31.8879	148.588	57.3659	33.6094	64.1955	-16.5653	-53.3878	137.87	-124.805	160.671	-118.639	155.634	-68.8134	62.331	38.7785	-58.3797	-71.5219	681.064	-419.48	-35.7752	-41.0565	-254.091	-22.4207	-7.84566	-161.086	-102.271	179.773	164.511	-141.236	72.6743
2090	163.197	4.25645	2.00411	68.4917	37.2278	-97.7659	-199.061	-35.4939	147.735	57.6227	34.6868	64.2573	-18.6877	-52.0506	137.775	-124.879	161.796	-118.388	155.268	-68.6	61.2379	40.1678	-58.7702	-73.6084	689.625	-427.784	-28.7271	-48.9226	-252.839	-20.4247	-14.173	-155.722	-101.022	180.478	166.612	-142.68	72.0524
2091	156.552	4.2596	2.01033	68.6512	37.2805	-97.7702	-198.422	-35.9112	147.638	57.5241	34.8877	64.1999	-18.7629	-52.0889	137.667	-124.744	161.955	-118.355	155.155	-68.4845	61.0978	40.4082	-58.878	-72.9287	687.757	-425.869	-29.8397	-47.8444	-253.36	-19.7063	-17.2497	-152.86	-100.753	181.05	167.608	-143.401	71.5245
2092	168.441	4.25787	1.99083	68.0765	36.5092	-97.4851	-196.52	-37.7566	147.114	58.0813	35.1836	63.9696	-17.3258	-52.8579	137.159	-124.081	161.236	-118.702	156.363	-69.9221	64.0133	37.6742	-58.9938	-73.0171	688.317	-426.312	-29.2266	-48.6609	-253.304	-19.7965	-17.0562	-152.769	-101.788	182.287	167.338	-143.722	71.0818
2093	184.528	4.26136	1.97862	66.4604	36.4515	-97.1682	-194.615	-39.6381	146.532	58.7198	35.4801	64.1117	-18.7439	-52.0873	137.063	-124.158	162.075	-119.374	157.733	-71.4353	68.4016	33.548	-59.0325	-67.2085	671.624	-410.12	-46.2828	-30.0726	-257.325	-19.4668	-19.008	-150.757	-102.633	183.253	166.231	-143.047	70.9492
2094	179.427	4.24312	1.95329	67.582	35.3188	-97.6938	-200.478	-34.7445	147.529	58.4288	34.0906	63.7999	-16.4831	-53.4996	136.698	-123.637	161.107	-119.335	159.004	-72.8146	69.2551	32.7124	-59.146	-73.0861	689.697	-427.692	-29.0955	-48.869	-253.292	-18.7581	-20.9144	-149.156	-103.337	184.397	165.205	-142.345	70.8712
2095	191.26	4.26184	1.97011	66.3582	36.4317	-97.7244	-199.572	-35.272	147.473	58.143	34.4232	63.5507	-14.6956	-54.3845	136.122	-122.83	159.989	-118.852	158.817	-72.6866	67.4037	34.5094	-59.2871	-67.1354	672.106	-410.677	-46.5411	-29.6908	-257.464	-18.484	-20.5796	-149.71	-103.529	185.073	165.618	-142.663	70.5981
2096	197.748	4.26315	1.98074	67.0438	36.483	-98.0941	-201.946	-32.9541	148.036	57.5108	34.0504	63.558	-14.4789	-54.4515	136.109	-122.775	159.727	-118.503	158.325	-72.1725	65.6175	36.3058	-59.3826	-69.3285	678.118	-416.58	-39.4776	-37.3318	-255.953	-19.9996	-12.895	-157.15	-103.074	182.476	163.144	-140.312	72.0651
2097	193.824	4.26038	1.99062	68.0534	36.7162	-98.4282	-204.163	-30.846	148.661	56.9052	33.6643	63.609	-14.6582	-54.4212	136.342	-123.041	159.892	-117.779	158.124	-72.0916	62.8731	38.957	-59.5856	-73.6609	692.337	-430.288	-28.1345	-49.9394	-252.891	-20.3226	-12.93	-156.846	-102.659	182.675	165.357	-142.047	71.3614
2098	224.117	4.26749	1.99504	67.4845	36.746	-98.2355	-202.053	-32.5988	148.263	57.0291	34.168	64.1457	-19.4643	-51.6806	136.224	-123.335	162.378	-118.65	158.628	-72.3437	65.6734	36.4285	-59.5026	-70.2346	681.103	-419.45	-37.0643	-39.9942	-255.33	-22.1699	-6.34975	-162.642	-102.952	180.925	163.222	-140.519	72.1706
2099	253.886	4.25292	1.98266	67.212	36.95	-98.6111	-204.901	-29.9763	149.081	56.3229	33.6324	64.3489	-21.8264	-50.1314	136.031	-123.237	163.346	-118.802	159.006	-72.9109	67.4014	34.8361	-59.6039	-69.8477	680.32	-418.926	-37.9968	-38.6132	-255.794	-24.0509	-0.926452	-167.113	-103.191	179.908	163.234	-141.257	72.1652
2100	198.458	4.25694	1.98898	68.2423	36.7485	-98.2864	-203.097	-31.6515	148.341	56.7946	34.2872	64.3235	-21.7689	-49.9257	135.902	-123.023	162.986	-118.394	158.065	-71.93	65.6633	36.2736	-59.5563	-72.9071	688.625	-426.956	-30.2237	-46.9861	-253.703	-19.4052	-14.6538	-155.896	-101.816	182.573	166.502	-143.539	71.2844
2101	221.331	4.26068	1.99472	67.9917	37.1402	-98.0799	-201.097	-33.4385	147.927	57.1463	34.5977	64.4421	-23.151	-49.0511	135.772	-122.874	163.566	-118.536	158.659	-72.3351	65.2356	36.7248	-59.5993	-70.8819	682.466	-420.897	-35.3227	-41.2642	-255.122	-21.6523	-6.75882	-162.835	-101.829	180.688	165.427	-142.813	71.8429
2102	212.622	4.24621	1.98454	67.9268	36.6638	-98.4208	-203.93	-30.9382	148.68	56.6558	33.935	64.4984	-24.1712	-48.728	135.832	-123.028	164.423	-118.76	159.093	-72.9633	67.3946	34.7269	-59.6504	-73.5122	691.498	-429.639	-28.1866	-49.4162	-253.199	-20.9517	-11.1288	-158.598	-101.971	181.932	167.25	-144.495	71.1807
2103	228.421	4.25358	1.98508	67.0634	36.6718	-98.2191	-201.852	-32.7349	148.216	56.9547	34.3449	64.7214	-26.6531	-47.2178	135.675	-122.923	165.524	-119.34	159.817	-73.5598	69.8947	32.4083	-59.5997	-69.7848	680.002	-418.495	-38.2943	-38.3752	-255.809	-21.5869	-7.35176	-162.308	-102.125	180.732	164.8	-142.434	72.1236
2104	240.523	4.23192	1.96467	66.9219	36.025	-98.0392	-200.351	-34.0148	148.008	57.0239	34.686	64.9172	-29.587	-45.6903	135.529	-122.993	167.285	-120.01	159.646	-73.1752	72.8755	29.3403	-59.2216	-70.7946	683.215	-421.929	-35.6731	-40.6613	-255.36	-22.4348	-5.66728	-163.432	-102.918	180.322	162.719	-140.983	72.6164
2105	228.122	4.23259	1.98066	66.288	36.5906	-97.6118	-195.783	-37.8376	147.144	57.3584	35.7642	65.3462	-33.8574	-43.217	135.891	-123.454	169.219	-119.836	159.159	-72.7315	72.147	30.2195	-59.4054	-68.9084	677.86	-416.702	-40.9157	-35.0694	-256.628	-22.1971	-6.33345	-163.092	-102.309	179.627	162.938	-140.755	72.9911
2106	244.717	4.2252	1.97974	66.4317	36.7343	-98.2317	-201.287	-32.9824	148.347	56.5807	34.5753	65.5231	-35.6614	-42.3398	136.223	-123.762	170.15	-120.032	159.298	-72.8881	73.6587	28.7711	-59.3802	-69.6039	680.115	-418.931	-38.6646	-37.5366	-256.179	-23.6743	-2.90702	-165.772	-102.105	178.445	163.386	-141.437	72.9983
2107	191.902	4.22471	1.99083	66.0076	37.3682	-97.2131	-192.289	-40.8854	146.457	57.7829	36.5155	65.9419	-40.1426	-39.7287	136.557	-124.206	172.216	-119.811	159.136	-72.7327	72.2216	30.0912	-59.3005	-66.7533	672.767	-411.773	-47.6289	-27.7556	-258.204	-19.8456	-15.7715	-154.844	-100.48	180.071	165.817	-142.725	72.4379
2108	177.252	4.21563	1.97713	67.369	35.8134	-96.8433	-190.065	-43.1811	145.53	58.9032	36.7571	65.4672	-35.5685	-42.708	136.407	-123.672	170.208	-119.592	158.718	-72.401	73.3439	28.8012	-59.1698	-73.3471	692.233	-430.5	-28.6153	-48.9428	-253.42	-19.4909	-17.9505	-152.681	-100.873	181.056	166.056	-142.88	71.9868
2109	199.546	4.20521	1.96033	66.4887	35.0933	-97.3504	-196.104	-38.0928	146.387	58.704	35.3558	65.1475	-32.6103	-44.7326	136.063	-123.104	169.012	-120.377	157.678	-71.4176	78.471	23.8304	-58.8445	-70.2848	682.582	-421.225	-36.731	-39.7845	-255.724	-21.176	-12.6859	-157.17	-102.075	179.451	160.982	-138.767	73.581
2110	197.959	4.18983	1.93935	66.3982	34.4765	-97.4471	-197.759	-36.795	146.914	58.4902	34.9289	65.2162	-33.9207	-43.8521	135.694	-122.711	169.481	-120.745	158.648	-72.5524	81.2551	21.1493	-58.7893	-72.359	688.782	-427.326	-30.7278	-46.299	-254.27	-20.929	-15.2164	-154.64	-102.55	180.474	161.567	-139.715	73.0657
2111	213.596	4.17879	1.92674	65.9474	34.0368	-97.304	-195.414	-38.671	146.489	58.5514	35.5088	64.9455	-31.7876	-45.2298	135.551	-122.501	168.698	-120.784	157.401	-71.6228	83.9869	18.5939	-58.7541	-71.1565	684.965	-423.713	-34.0091	-42.457	-255.232	-23.2677	-9.53233	-159.098	-103.22	178.862	159.738	-138.588	73.7189
2112	193.165	4.17691	1.92186	66.104	33.7057	-96.7246	-190.794	-42.9081	145.49	59.3778	36.3985	64.8027	-30.7815	-45.648	135.185	-122.003	167.978	-120.101	159.104	-73.5958	83.1522	19.2527	-58.9955	-73.5014	692.587	-430.841	-28.4324	-49.1198	-253.317	-22.2466	-13.7285	-155.361	-102.954	180.107	161.931	-140.296	72.9712
2113	187.93	4.1643	1.89695	65.9761	32.8211	-97.0634	-195.896	-38.7458	146.214	59.363	35.164	64.5998	-28.8731	-46.8468	134.752	-121.463	167.079	-120.949	158.52	-73.1068	87.5286	15.0913	-58.7093	-73.1783	691.584	-429.73	-29.6308	-48.0227	-253.455	-21.4738	-18.7246	-150.408	-104.123	181.706	160.754	-139.446	72.8244
2114	197.182	4.17011	1.89416	65.1603	32.9318	-96.8216	-193.92	-40.5855	145.776	59.7635	35.5069	64.5202	-28.3995	-47.2719	134.046	-120.752	167	-121.118	159.685	-74.2896	88.869	13.883	-58.7799	-70.1113	681.821	-420.299	-37.5717	-39.1688	-255.678	-22.9462	-11.9449	-156.716	-103.736	179.005	157.522	-136.786	74.2476
2115	197.905	4.16971	1.9063	65.3673	33.9269	-97.8621	-202.617	-32.8196	147.666	58.4303	33.706	64.3651	-26.646	-48.1315	133.998	-120.532	165.887	-119.847	161.001	-75.8709	85.5282	17.0269	-59.2575	-69.472	679.682	-418.323	-39.0926	-37.3355	-256.171	-23.1159	-9.86675	-159.145	-102.413	176.957	156.857	-135.832	75.0675
2116	229.133	4.16772	1.90522	65.952	34.2701	-98.1828	-204.834	-30.748	148.262	57.8949	33.2945	64.0963	-23.6854	-49.7741	134.136	-120.47	164.31	-118.524	161.916	-77.2449	82.8655	19.4602	-59.6976	-71.6053	686.155	-424.849	-32.8213	-43.7894	-254.871	-25.5489	-2.75825	-164.969	-102.227	175.601	158.147	-137.574	74.527
2117	224.4	4.1686	1.90586	66.025	34.2834	-97.6329	-199.016	-35.7237	147.122	58.2578	34.7571	64.2368	-25.2011	-48.7504	133.645	-120.12	164.756	-119.291	158.448	-73.8041	84.8857	17.4786	-59.2416	-71.8191	687.305	-426.007	-32.6961	-43.8005	-254.902	-25.7183	-2.39927	-165.144	-100.827	174.714	161.304	-140.812	74.1171
2118	172.512	4.1799	1.93064	65.4059	35.5617	-97.3906	-195.732	-38.2847	146.758	58.0906	35.6123	64.1063	-23.8957	-49.2456	133.708	-120.048	163.835	-117.861	158.798	-74.4501	80.6667	21.5134	-59.8026	-66.367	671.989	-411.026	-49.2108	-26.0436	-258.506	-21.0983	-16.248	-153.97	-99.3718	177.218	164.646	-142.586	73.476
2119	185.585	4.17325	1.9098	65.885	34.0511	-97.2965	-195.206	-38.7102	146.644	58.1561	35.7168	63.8826	-21.1406	-51.0595	133.809	-120.106	162.8	-118.386	158	-73.7436	83.7626	18.6957	-59.7098	-69.8283	681.119	-419.822	-38.3423	-38.0761	-255.939	-23.3549	-9.82827	-159.13	-100.802	175.787	160.288	-139.1	74.6412
2120	186.906	4.14613	1.88231	66.1844	32.9673	-97.7545	-201.104	-33.8396	147.86	57.7491	34.2833	64.0605	-21.499	-50.9377	134.041	-120.516	163.134	-118.443	158.417	-74.629	85.784	16.985	-59.9177	-73.6526	693.319	-431.506	-28.9122	-48.7642	-253.055	-23.6602	-13.2734	-154.875	-103.525	178.252	158.255	-137.362	74.4201
2121	194.203	4.1458	1.87908	65.5951	33.0207	-97.7228	-199.948	-34.6907	147.739	57.6309	34.5987	64.2399	-23.2874	-49.952	133.607	-120.185	163.987	-118.918	157.81	-74.0703	88.0117	15.0376	-59.8918	-70.8813	683.745	-422.182	-35.8596	-41.0122	-255.07	-25.9669	-7.50412	-159.33	-104.108	176.636	156.858	-136.672	74.9253
2122	183.898	4.13123	1.8628	65.6569	32.3452	-97.2324	-195.3	-38.7612	146.776	58.2326	35.5914	64.131	-22.745	-50.046	133.419	-119.926	163.513	-118.75	157.244	-73.9615	89.2512	13.972	-60.0453	-73.7275	693.144	-431.249	-28.3604	-49.4578	-252.987	-25.5448	-10.9072	-155.972	-104.467	178.111	159.034	-138.854	74.0903
2123	189.238	4.13272	1.84756	64.6779	32.3281	-96.8564	-193.088	-40.9638	146.15	58.9643	35.9224	63.8247	-20.0201	-51.6235	133.152	-119.534	162.234	-119.07	158.043	-74.8613	90.7802	12.5318	-60.0097	-69.776	680.719	-419.263	-38.8646	-37.7846	-255.832	-26.4017	-7.40078	-159.085	-104.617	176.807	156.726	-137.243	74.8998
2124	156.614	4.12598	1.839	65.4643	31.8481	-96.1084	-185.149	-47.7439	144.741	59.5511	37.7489	64.3246	-25.4652	-48.1716	132.525	-119.252	164.677	-119.282	158.982	-75.4812	91.2002	11.7837	-59.671	-73.3615	690.686	-428.929	-29.4026	-48.0648	-253.248	-23.5707	-17.3011	-150.642	-103.86	178.737	159.309	-139.143	74.0357
2125	162.284	4.13563	1.84706	64.9821	32.3508	-95.7921	-182.394	-50.075	143.832	60.1344	38.4154	64.3295	-25.2355	-48.0949	132.918	-119.585	164.237	-118.807	159.985	-76.5393	90.5192	12.3878	-59.8485	-70.2261	681.27	-419.812	-37.6141	-38.9694	-255.57	-24.9754	-10.8837	-156.553	-103.357	176.313	157.002	-137.083	75.0522
2126	171.762	4.13255	1.85721	65.0617	32.6879	-95.5949	-177.815	-53.5202	143.623	59.3847	39.7356	64.7341	-29.1984	-45.8081	132.734	-119.556	166.112	-118.217	160.242	-77.0446	90.03	12.8696	-60.1327	-70.5928	682.889	-421.57	-36.1235	-40.3951	-255.43	-26.0812	-7.34268	-159.674	-103.02	175.076	156.623	-136.769	75.2484
2127	165.224	4.13779	1.873	65.4006	32.5839	-95.6784	-178.998	-52.5655	143.78	59.4027	39.4338	64.983	-30.9617	-44.8271	133.178	-119.904	166.761	-117.551	161.139	-78.2449	89.3077	13.5153	-60.4409	-73.9927	694.135	-432.202	-27.5842	-50.5348	-252.668	-25.5545	-11.1589	-156.016	-103.033	176.766	160.155	-139.459	73.9826
2128	172.396	4.14909	1.87494	65.2344	32.7783	-95.5855	-179.103	-52.6944	142.948	60.477	39.233	65.8088	-38.8776	-40.0866	133.306	-120.109	169.958	-118.225	162.353	-79.0518	90.6101	12.1777	-60.2108	-73.3609	691.976	-429.968	-29.3064	-48.7313	-253.093	-25.3294	-12.6337	-154.305	-103.502	177.692	160.118	-139.455	73.4622
2129	193.407	4.15754	1.88232	64.3918	33.0223	-96.1844	-187.118	-45.8731	144.194	60.0768	37.471	65.5366	-36.7183	-41.4616	133.258	-119.876	169.005	-119.281	161.298	-77.4523	93.0637	9.65736	-59.6754	-69.6265	680.67	-419.219	-39.1098	-37.5666	-255.957	-26.9075	-6.03734	-160.194	-103.374	175.821	158.199	-138.144	74.1336
2130	199.383	4.14813	1.87866	64.2733	33.3351	-96.114	-186.746	-46.2714	144.75	59.5795	37.546	65.9569	-41.7081	-38.8227	132.779	-119.501	171.564	-119.792	162.148	-78.1646	94.3794	8.45335	-59.6354	-69.8523	681.041	-419.69	-38.1917	-38.3093	-255.905	-27.5785	-4.18299	-161.83	-102.989	174.964	158.74	-138.948	74.2109
2131	199.39	4.12507	1.86155	64.7195	32.043	-96.4899	-190.748	-42.9172	145.402	59.4262	36.5848	65.5132	-37.2492	-41.4128	133.027	-119.517	169.419	-120.228	158.857	-75.185	97.6189	5.20083	-59.2034	-74.294	695.771	-433.783	-27.0668	-51.0751	-252.593	-28.243	-7.21605	-157.738	-104.591	176.753	160.019	-140.172	73.3987
2132	203.86	4.1267	1.86158	64.7424	31.9136	-97.0562	-195.715	-38.5395	146.215	59.0075	35.4867	66.0681	-42.486	-38.0029	133.173	-119.556	170.991	-120.771	157.882	-73.9368	98.7358	4.12116	-58.9441	-73.4779	693.187	-430.959	-30.3152	-47.9075	-252.965	-28.0783	-9.01278	-155.542	-106.943	178.712	156.887	-137.088	73.7238
2133	199.612	4.12549	1.8509	64.6514	31.5674	-96.9445	-193.57	-40.3452	145.664	59.3227	35.9436	66.0824	-43.3151	-37.3264	133.207	-119.424	170.997	-121.823	155.071	-70.99	102.072	1.04413	-58.4473	-72.8989	690.94	-428.869	-31.0069	-46.9454	-253.483	-27.3896	-12.2305	-152.544	-107.318	179.905	157.726	-138.215	73.1661
2134	197.204	4.12099	1.85271	62.9408	32.1001	-96.633	-189.616	-43.6454	144.806	59.689	36.8656	65.7957	-40.7361	-38.5943	133.43	-119.441	169.465	-121.503	152.938	-69.8195	103.064	1.03335	-59.32	-66.0793	673.602	-411.893	-49.7561	-26.9331	-258.173	-27.0525	-13.6735	-151.344	-108.689	181.37	156.632	-136.974	73.387
2135	167.318	4.12339	1.85651	63.4393	32.096	-96.3549	-186.654	-46.1095	144.195	59.9052	37.5837	66.277	-44.2552	-36.142	134.149	-120.039	170.237	-121.79	151.127	-67.9642	104.408	-0.328815	-58.9782	-67.6605	677.128	-415.415	-44.3735	-32.6288	-257.101	-27.5332	-9.88602	-155.397	-107.339	178.337	154.108	-134.585	75.0644
2136	136.648	4.13045	1.86423	63.295	32.2145	-95.9141	-180.94	-50.7898	143.241	60.0509	38.994	66.5219	-46.5295	-34.716	134.283	-120.148	171.045	-121.825	150.039	-66.7666	104.786	-0.983697	-58.5798	-67.6214	678.372	-415.981	-48.8738	-28.6109	-256.747	-26.6649	-12.1848	-153.748	-107.649	178.923	153.287	-132.785	75.9913
2137	165.116	4.09509	1.88441	64.1508	32.5541	-95.9933	-184.511	-48.1062	145.236	58.4814	38.4109	66.4139	-45.9119	-35.6446	134.136	-119.838	170.23	-119.311	149.958	-66.906	101.167	2.56106	-59.2384	-69.1949	682.515	-420.057	-41.9861	-35.8443	-255.797	-29.3566	-5.12396	-159.484	-106.812	176.06	153.664	-133.562	76.2171
2138	178.506	4.08963	1.8848	65.0117	32.2826	-96.0598	-184.764	-47.8764	145.434	58.321	38.3208	66.2743	-44.7899	-36.6672	133.629	-119.425	170.328	-118.973	150.654	-67.5643	98.6357	4.68815	-59.086	-72.5415	691.004	-428.861	-31.8953	-46.066	-253.733	-29.2726	-5.75639	-158.776	-106.763	176.674	154.672	-134.607	75.3962
2139	187.782	4.0894	1.88054	64.6715	32.7209	-96.4043	-188.607	-44.6467	145.481	58.853	37.2886	66.5333	-46.6591	-35.4211	133.954	-119.563	170.817	-119.073	149.987	-66.7677	98.3224	4.76098	-58.7479	-70.4347	683.86	-422.175	-36.943	-39.9915	-255.464	-30.4068	-2.73233	-160.826	-106.687	174.736	150.87	-131.212	76.2712
2140	119.145	4.09983	1.89723	64.8647	33.7164	-96.7809	-192.743	-41.065	146.215	58.529	36.3694	66.7569	-48.8894	-34.4592	133.649	-119.376	172.25	-119.692	150.521	-66.995	98.716	4.25028	-58.4883	-69.2709	680.448	-419.079	-40.2465	-36.0559	-256.441	-26.1163	-10.8457	-156.114	-101.521	171.283	151.617	-130.465	78.1221
2141	117.951	4.13379	1.93349	64.8684	32.8418	-97.3072	-196.867	-37.2912	147.381	57.6518	35.4789	65.253	-35.4424	-43.7295	132.546	-118.368	167.449	-119.427	150.823	-67.3236	98.2271	4.52883	-58.4341	-67.8555	677.987	-417.276	-40.3384	-37.6759	-255.904	-24.586	-15.6799	-152.344	-101.161	171.962	151.809	-129.364	77.9715
2142	107.03	4.14206	1.93514	65.5696	32.7331	-96.6682	-190.329	-42.9604	146.059	58.4514	36.8225	66.0004	-41.0203	-40.0522	133.568	-119.368	169.521	-119.078	152.278	-68.7818	97.5652	5.12369	-58.5713	-70.2457	683.823	-422.607	-34.3523	-44.0231	-254.485	-23.8889	-18.3528	-150.151	-100.611	171.883	151.862	-128.848	77.9308
2143	108.047	4.10361	1.92721	66.0925	32.8328	-96.3715	-186.327	-46.274	145.196	58.8183	37.7319	65.7117	-38.1806	-41.3784	133.913	-119.524	168.024	-116.165	153.254	-70.2872	92.3604	9.67654	-59.154	-73.0507	692.946	-430.687	-31.4944	-47.2738	-252.801	-26.2387	-14.8553	-152.11	-101.47	172.062	154.703	-131.847	77.3886
2144	136.52	4.10747	1.92959	65.3909	33.6189	-96.3877	-187.631	-45.1475	144.852	59.2295	37.4794	65.6172	-37.1411	-41.6724	134.08	-119.642	167.414	-115.893	154.32	-71.1713	90.1142	11.6568	-59.2119	-70.3097	683.288	-421.579	-37.8517	-39.4548	-255.18	-29.1824	-4.95167	-160.553	-101.385	169.868	154.223	-132.273	77.4361
2145	145.915	4.09931	1.92725	65.6391	33.7683	-95.9999	-182.458	-49.4929	144.24	59.242	38.6706	66.397	-44.0383	-37.6902	134.25	-119.87	170.403	-115.833	153.823	-70.9329	90.3696	11.5045	-59.2871	-73.3925	692.249	-430.301	-29.2487	-48.754	-253.089	-30.0328	-5.57843	-159.133	-101.592	170.672	157.501	-135.738	76.1246
2146	143.911	4.10036	1.91036	65.5115	32.9908	-95.6768	-177.937	-53.2241	142.852	60.0259	39.7353	66.4871	-44.8778	-37.0286	134.408	-119.978	170.648	-116.771	151.391	-68.4666	93.7099	8.33549	-58.808	-72.7419	690.331	-428.224	-31.6143	-46.355	-253.534	-29.4974	-8.83956	-155.513	-103.374	172.559	154.88	-133.479	76.08
2147	159.92	4.10527	1.91581	65.1764	33.2339	-96.1966	-186.059	-46.4234	144.419	59.4232	37.9087	66.0578	-40.9095	-39.5436	134.06	-119.657	169.35	-117.196	152.478	-69.2099	93.5521	8.27728	-58.6263	-70.7409	683.662	-421.974	-36.2987	-40.708	-255.176	-30.6651	-4.50068	-159.363	-102.642	170.907	155.056	-133.971	76.1568
2148	144.004	4.10927	1.93632	64.9489	34.4164	-96.2558	-185.482	-46.7601	145.158	58.4691	38.1629	66.8478	-47.7506	-35.1723	135.046	-120.614	171.77	-116.37	153.583	-70.3938	90.9688	10.7391	-59.0334	-69.1813	678.899	-417.46	-40.3999	-36.0808	-256.309	-29.666	-6.1472	-158.678	-101.54	170.156	155.477	-133.683	76.5897
2149	91.9639	4.14739	1.98929	64.322	34.2259	-96.4383	-186.873	-45.518	145.352	58.4396	37.7957	65.9062	-39.5155	-40.7228	134.717	-120.2	168.378	-116.319	153.49	-70.3392	90.9983	10.5111	-58.9166	-66.6145	673.248	-411.265	-51.1573	-25.6095	-257.592	-25.7383	-16.4313	-150.883	-101.187	172.269	155.647	-131.915	77.3763
2150	76.7276	4.14275	1.99971	66.9547	34.0823	-96.1537	-184.113	-48.0149	145.329	58.2512	38.4289	65.9942	-40.1563	-40.3333	134.657	-120.149	168.851	-114.626	155.817	-72.4635	84.4086	16.8144	-59.6086	-73.4723	694.958	-431.526	-33.5946	-47.0387	-251.503	-25.6704	-13.8448	-153.894	-100.555	171.957	156.539	-131.353	77.773
2151	58.8606	4.16011	1.99126	65.0502	35.4102	-96.2352	-186.663	-45.9937	144.369	59.6017	37.7163	67.3519	-52.2523	-31.879	136.321	-121.548	172.32	-116.302	155.413	-71.5379	89.201	12.4379	-59.1515	-68.1853	678.053	-414.94	-47.4078	-32.3132	-255.018	-25.483	-13.1415	-155.148	-99.24	170.313	155.87	-130.442	78.485
2152	32.1832	4.15772	1.98147	66.539	34.8833	-96.1836	-185.243	-47.1537	144.006	59.781	38.0323	67.3999	-52.8611	-31.2197	136.489	-121.575	172.247	-116.849	153.881	-69.9254	91.4865	10.3203	-58.8638	-71.1848	685.979	-422.283	-38.2889	-42.4619	-252.881	-23.2735	-20.7049	-148.646	-97.0234	169.321	156.003	-130.442	78.485
2153	73.1161	4.13633	1.96997	65.5727	35.3338	-95.8653	-181.48	-50.3982	142.973	60.415	38.8632	66.899	-48.355	-34.3731	135.626	-120.769	171.078	-115.876	152.645	-68.8756	87.2438	14.0295	-58.7417	-68.3136	677.257	-415.189	-44.6395	-32.7963	-256.265	-24.6169	-15.4463	-153.014	-97.9365	169.203	154.344	-130.267	78.3133
2154	73.9791	4.12097	1.95238	66.4037	35.0176	-95.755	-179.392	-52.0079	142.803	60.1863	39.4377	66.9835	-48.8014	-34.01	135.703	-120.815	171.337	-116.27	150.65	-67.0706	89.1412	12.1677	-58.356	-70.482	683.168	-421.355	-37.1747	-40.0539	-255.196	-25.2071	-13.9051	-154.331	-96.7769	167.42	153.961	-130.442	78.485
2155	99.1903	4.10853	1.93429	66.1365	34.4461	-95.6685	-177.176	-53.7345	142.798	59.827	40.0099	66.646	-45.9028	-35.9319	135.387	-120.506	170.462	-116.817	148.706	-65.3402	92.1419	9.30298	-57.9397	-70.7915	684.101	-422.676	-35.6983	-40.9334	-255.309	-27.2369	-8.85454	-158.124	-97.6198	166.752	152.86	-130.442	78.485
2156	92.1799	4.11378	1.93909	66.2422	34.0077	-95.9049	-181.395	-50.2289	143.651	59.5018	39.053	66.6341	-45.6683	-36.036	135.407	-120.533	170.366	-117.095	149.597	-66.0878	92.9578	8.38996	-57.82	-73.3184	692.143	-430.283	-29.4997	-48.1594	-253.346	-26.2132	-12.859	-154.538	-97.6793	168.241	154.752	-131.87	77.7163
2157	83.7532	4.0986	1.91312	66.2404	34.3418	-95.9593	-182.771	-49.248	143.259	60.2112	38.6252	67.2788	-51.3518	-31.7572	136.72	-121.579	171.472	-118.085	146.876	-63.5785	97.2338	4.50898	-57.3317	-71.3881	686.117	-424.814	-33.9639	-42.5253	-255.055	-26.5063	-12.21	-155.045	-97.0679	166.632	152.435	-130.442	78.485
2158	84.193	4.10877	1.92895	66.0078	33.929	-95.8508	-181.026	-50.6013	143.777	59.3962	39.1233	66.8685	-48.0081	-34.9026	135.532	-120.717	171.698	-118.126	148.635	-65.0745	96.9859	4.61397	-57.3807	-72.7806	689.877	-428.269	-29.9411	-47.2604	-253.903	-26.1253	-14.778	-152.699	-96.5888	167.112	155.023	-132.46	77.686
2159	-9.7271	3.86625	1.85081	66.805	34.0114	-94.4934	-205.18	-39.04	134.347	76.6093	34.6984	60.4595	-46.5236	-37.652	129.114	-113.987	164.564	-122.316	142.046	-53.8189	112.172	-11.3241	-52.4123	-71.7	688.765	-427.566	-30.9788	-45.9912	-254.719	-24.6602	-18.9247	-152.378	-97.4644	167.657	163.814	-141.303	81.089
2160	35.3943	3.86049	1.81194	66.7069	32.181	-95.3139	-210.233	-34.2507	136.151	75.0889	33.473	60.3703	-47.0387	-37.0597	129.435	-114.277	163.101	-124.085	134.859	-45.2776	123.094	-21.3789	-50.4689	-71.0564	685.747	-424.585	-34.4161	-41.8327	-255.346	-23.2015	-28.0829	-141.908	-106.633	178.013	155.381	-134.425	79.2286
2161	29.1292	3.86555	1.77224	66.7413	32.7474	-95.5798	-210.558	-33.4763	137.433	73.7199	33.1242	62.631	-60.344	-26.9404	132.399	-116.716	166.781	-124.215	134.053	-45.5347	123.778	-21.3123	-51.1459	-73.676	691.599	-430.005	-27.8875	-49.093	-253.475	-23.2775	-30.8358	-138.299	-108.478	179.429	151.976	-131.644	78.9817
2162	48.9314	3.87163	1.7588	66.3563	31.7332	-94.8456	-202.626	-39.8315	136.88	73.5071	34.4372	62.8948	-56.9719	-28.6657	133.569	-117.847	166.03	-124.605	132.445	-44.7867	126.049	-22.8847	-51.5015	-73.7305	692.663	-431.06	-27.5783	-49.7305	-253.314	-24.3942	-30.2544	-137.72	-110.285	180.909	151.756	-131.893	78.222
2163	79.6489	3.88229	1.75067	65.5099	30.6323	-95.7543	-206.513	-35.4779	139.255	71.0264	33.3806	62.0086	-43.3286	-37.6122	132.533	-117.032	162.582	-124.906	132.438	-45.4523	127.533	-23.8499	-51.9343	-70.2695	682.657	-421.501	-36.9588	-39.2166	-255.857	-25.7628	-26.068	-140.995	-111.515	180.822	149.461	-130.442	78.485
2164	68.2874	3.88066	1.755	65.8352	30.4804	-94.7553	-202.578	-39.3891	137.835	72.5072	34.2319	62.2342	-42.301	-38.8557	133.54	-118.046	161.621	-123.655	130.993	-44.1973	128.836	-24.5161	-52.4489	-71.7635	685.968	-424.461	-33.9413	-42.5463	-254.785	-24.7476	-29.0167	-138.772	-110.333	180.419	149.813	-130.386	78.4175
2165	23.6633	3.90726	1.74488	67.1292	31.5443	-95.1677	-204.437	-37.2913	138.417	71.8745	33.6013	63.3815	-46.5661	-34.8771	134.916	-119.287	163.042	-123.825	133.222	-46.8645	128.882	-24.3215	-52.92	-73.4834	692.738	-430.744	-30.584	-46.9195	-253.282	-20.2222	-39.9453	-130.834	-104.487	178.142	150.904	-130.624	78.3523
2166	30.2794	3.95731	1.766	66.515	31.0684	-94.8053	-200.095	-40.7066	138.508	71.283	34.3774	63.6504	-44.6953	-36.6942	133.533	-118.321	163.846	-123.678	139.334	-52.8724	126.112	-21.652	-53.6547	-74.4539	695.087	-432.617	-28.3688	-50.0045	-252.27	-20.2077	-36.6319	-134.395	-103.074	177.504	152.675	-131.995	77.7719
2167	32.3376	3.96306	1.74462	66.2126	30.9252	-95.0268	-198.618	-41.2168	139.443	69.8093	34.5813	63.8801	-42.9908	-37.3745	133.73	-118.491	163.66	-124.756	135.848	-49.8682	130.624	-25.256	-53.583	-72.3453	687.364	-425.109	-33.9235	-43.4292	-254.046	-21.4261	-33.3128	-136.855	-103.029	175.866	150.078	-130.442	78.485
2168	29.1212	3.98306	1.73473	66.1538	31.9209	-95.9246	-203.579	-36.173	140.87	68.3289	33.4594	64.1151	-41.7619	-37.8496	133.662	-118.485	163.755	-125.786	133.845	-48.0011	134.375	-28.2698	-53.549	-70.3181	681.12	-419.115	-39.5908	-37.0225	-255.622	-19.4518	-38.1315	-133.317	-99.4765	173.652	150.005	-130.442	78.485
2169	40.9284	3.9879	1.76101	66.2466	31.2427	-95.9882	-199.167	-38.9064	141.623	66.3573	34.536	63.9241	-40.5993	-38.9929	132.898	-117.807	163.202	-124.517	133.742	-48.1359	132.918	-26.978	-53.7115	-71.729	687.06	-425.649	-32.5308	-44.5175	-254.537	-21.0261	-33.0457	-137.619	-100.341	173.421	150.063	-130.442	78.485
2170	36.8097	4.01309	1.77017	66.1859	31.7557	-95.909	-192.375	-43.4387	142.267	64.0921	36.1738	64.9341	-48.5756	-32.9477	133.675	-118.501	165.516	-124.7	133.515	-46.5748	133.699	-29.3353	-52.1636	-72.2543	684.67	-423.435	-34.6776	-41.6891	-253.789	-22.1442	-30.8375	-139.395	-100.56	172.847	150.359	-130.442	78.485
2171	38.7498	4.02551	1.77154	65.9447	31.5976	-95.8055	-184.826	-48.5066	142.812	61.7514	38.0004	63.7802	-35.9131	-41.3752	132.818	-117.753	162.181	-125.233	127.517	-40.9024	139.734	-34.1254	-52.0942	-70.6267	681.338	-420.161	-38.1594	-37.7638	-255.293	-20.9469	-33.2097	-137.757	-97.7553	170.839	150.334	-130.442	78.485
2172	46.8459	4.03957	1.76902	65.9275	30.6821	-95.9049	-185.024	-48.0072	143.635	60.8036	37.9349	63.6632	-31.6083	-43.9927	133.258	-118.313	161.239	-125.749	127.841	-41.8009	141.518	-35.1362	-52.6174	-72.3926	687.821	-426.222	-31.8401	-45.3053	-254.198	-20.8526	-33.9877	-136.416	-98.391	171.281	147.869	-128.078	78.2401
2173	60.4216	4.07781	1.78017	64.5144	31.2141	-95.6087	-177.98	-53.3027	143.632	59.4457	39.6164	63.4717	-26.7677	-47.0699	132.714	-117.903	160.363	-125.804	130.478	-44.4488	140.383	-34.1227	-52.8902	-68.0045	675.492	-414.316	-44.6588	-30.9464	-257.43	-20.0956	-33.0567	-138.138	-96.5325	170.81	149.376	-129.711	77.4541
2174	55.3245	4.10621	1.78831	64.6983	30.6642	-95.5564	-177.165	-53.9748	143.8	59.1419	39.7961	63.3599	-22.6808	-49.7639	133.156	-118.505	159.554	-126.195	132.201	-46.459	140.371	-33.966	-53.1573	-70.046	682.534	-420.311	-42.4926	-34.4818	-255.506	-20.7108	-30.583	-140.36	-95.5608	170.093	150.957	-131.09	77.3657
2175	51.9672	4.09612	1.763	64.6974	30.2943	-95.3738	-175.676	-55.4458	143.096	59.8561	39.9646	62.9667	-18.8132	-52.2979	131.246	-116.639	158.772	-126.225	134.767	-49.5895	138.347	-31.7464	-53.7585	-71.0661	684.433	-422.519	-37.3681	-39.5082	-254.993	-21.6442	-25.4193	-145.45	-94.4326	167.444	149.432	-130.442	78.485
2176	70.1423	4.13534	1.78731	64.1467	30.1829	-95.6633	-181.306	-50.8211	143.833	59.8473	38.7587	62.6858	-13.2481	-55.6081	132.456	-117.742	156.812	-124.598	142.46	-57.7906	130.414	-24.6838	-54.7795	-71.1271	684.352	-422.661	-36.2544	-40.4427	-255.044	-22.3186	-19.6662	-151.249	-92.9021	165.464	149.444	-130.442	78.485
2177	68.8104	4.16352	1.79676	64.1472	29.9916	-95.6161	-178.33	-53.0064	144.146	58.9166	39.5885	62.6463	-10.4186	-57.3479	133.075	-118.519	156.173	-123.78	145.525	-61.4842	127.572	-21.9114	-55.4667	-73.6519	691.985	-429.944	-29.2399	-48.5262	-253.031	-22.1659	-20.7043	-150.236	-91.9976	166.109	153.074	-133.824	76.9619
2178	110.269	4.20485	1.81824	63.5863	30.5672	-95.6713	-178.964	-52.4599	144.143	58.9625	39.4628	62.5564	-7.54798	-58.9351	133.5	-118.992	155.262	-121.813	153.858	-70.4588	120.185	-15.1653	-56.767	-71.3457	685.066	-423.528	-34.6653	-42.1502	-254.829	-24.1476	-10.3009	-159.91	-91.6113	164.61	153.245	-134.561	76.6635
2179	121.239	4.22596	1.83156	62.9456	31.4044	-96.0373	-183.28	-48.5893	144.544	58.761	38.6802	62.3102	-3.89161	-60.6692	134.075	-119.409	153.393	-119.696	158.42	-75.7998	114.687	-10.0469	-57.9098	-69.7624	680.012	-418.627	-39.1424	-37.2636	-255.895	-24.2059	-8.11775	-162.334	-90.2022	162.939	153.205	-134.342	76.9239
2180	147.077	4.22821	1.82849	62.7535	31.7862	-96.9137	-193.856	-39.5216	146.757	57.5958	36.358	62.0553	-0.215657	-62.8635	134.8	-120.058	151.891	-119.251	160.35	-78.093	113.371	-8.69606	-58.4067	-69.7227	679.774	-418.407	-39.1351	-37.2937	-255.853	-25.6747	-4.64456	-164.939	-90.2535	161.878	153.242	-134.72	76.9547
2181	125.884	4.21861	1.81658	63.5174	31.3461	-97.0292	-195.59	-38.2947	146.64	58.1278	35.811	62.1947	-1.72116	-61.8496	134.237	-119.683	152.669	-119.416	161.999	-79.9572	113.484	-8.70178	-58.6679	-73.1452	690.08	-428.344	-29.1842	-48.3599	-253.388	-23.8519	-11.6533	-158.833	-89.6456	163.686	157.237	-138.464	75.7819
2182	124.688	4.23407	1.82427	62.4632	32.7184	-97.1291	-195.589	-38.1934	147	57.6835	35.84	61.6798	2.96662	-64.805	134.477	-119.511	150.644	-117.004	165.778	-84.7395	108.394	-3.86277	-59.8315	-67.3946	672.846	-411.626	-45.9482	-29.9658	-257.375	-22.2706	-16.4487	-154.925	-88.8726	164.698	159.568	-140.458	75.0362
2183	135.781	4.21871	1.80731	63.842	31.7983	-97.3524	-197.586	-36.4518	147.284	57.525	35.43	61.2373	7.06427	-67.4952	135.126	-119.853	148.861	-115.075	167.319	-87.1835	104.909	-0.422411	-60.7252	-73.6053	692.085	-430.315	-28.2415	-49.4924	-253.008	-21.909	-18.7148	-152.481	-90.0989	166.403	158.971	-139.911	74.5975
2184	148.555	4.20101	1.79449	63.9929	31.6345	-97.827	-202.36	-32.4517	147.828	57.5227	34.2734	61.1884	7.2058	-67.8033	134.594	-119.36	149.065	-113.768	169.87	-90.3969	102.22	2.30203	-61.5512	-74.3442	695.84	-434.014	-26.8603	-51.0095	-252.573	-22.0302	-19.4279	-151.203	-92.8	168.984	156.769	-137.894	74.4
2185	218.144	4.21615	1.79308	63.0797	32.0953	-97.6503	-200.554	-34.0649	147.42	57.8456	34.5927	61.1274	7.56806	-68.0747	134.442	-119.189	149.136	-113.559	172.261	-92.8909	100.152	4.46389	-62.0916	-72.061	687.865	-426.587	-31.8614	-44.7814	-254.551	-27.0207	-2.04937	-165.812	-95.3346	168.211	155.934	-138.838	74.012
2186	190.276	4.21226	1.79058	63.423	31.8469	-97.5957	-200.356	-34.3561	147.065	58.2784	34.5763	61.0041	9.17292	-68.8076	135.461	-119.937	147.842	-112.755	171.802	-92.9088	99.1113	5.56206	-62.4523	-73.324	692.003	-430.433	-28.945	-48.3591	-253.484	-24.249	-11.4808	-157.805	-95.5024	171.205	158.747	-141.035	73.1167
2187	194.716	4.2069	1.78679	63.5947	31.6256	-97.8899	-202.401	-32.5049	147.338	58.0908	34.1468	60.9607	9.28274	-68.9673	135.049	-119.482	147.917	-112.735	171.248	-92.483	98.909	5.86003	-62.6066	-74.3149	695.756	-433.901	-27.2469	-50.6169	-252.597	-23.9592	-13.5579	-155.601	-97.1184	173.601	159.275	-141.395	72.5099
2188	191.676	4.18724	1.78109	63.8383	31.2549	-98.0333	-203.642	-31.4243	147.369	58.1354	33.889	61.278	6.33023	-67.2474	133.919	-118.681	149.274	-112.864	170.07	-91.3173	98.4863	6.40333	-62.6516	-74.5961	697.207	-435.305	-26.9071	-51.0397	-252.403	-23.6329	-16.6055	-152.356	-99.2939	176.233	158.668	-140.67	72.1864
2189	273.657	4.18274	1.7675	62.6814	30.6526	-97.8585	-201.833	-32.881	147.416	57.8874	34.334	61.7138	2.3509	-65.0624	132.872	-118.202	151.651	-116.253	166.052	-86.1627	104.998	0.377284	-61.555	-72.3342	688.874	-427.69	-30.8353	-45.7307	-254.505	-28.8112	-1.84203	-163.976	-101.788	175.093	157.241	-141.325	71.8705
2190	217.615	4.19224	1.78392	63.247	30.3494	-97.2405	-194.991	-38.7109	146.342	58.2634	35.8899	62.1803	-1.74801	-62.2002	132.891	-118.689	153.453	-115.916	167.893	-88.0161	103.907	1.44749	-61.927	-73.3076	691.526	-429.925	-28.7693	-48.6054	-253.455	-25.3991	-13.02	-154.764	-101.22	178.02	161.453	-144.249	70.7595
2191	228.397	4.20034	1.78686	62.5447	31.1322	-97.0837	-194.444	-39.3615	146.281	58.484	35.9183	61.8353	0.912334	-63.89	133.205	-118.682	152.312	-115.033	170.424	-90.8713	101.627	3.5382	-62.398	-69.6985	680.515	-419.246	-38.7261	-37.6558	-255.984	-26.8408	-6.88675	-160.302	-100.957	175.939	159.838	-142.991	71.6351
2192	211.441	4.20733	1.80487	62.3102	32.2669	-98.2993	-205.35	-29.7167	148.67	56.8831	33.652	61.8622	1.34965	-64.0248	133.991	-119.391	151.849	-113.913	172.559	-93.3849	99.0254	5.99692	-62.9462	-67.9281	675.875	-414.843	-43.9642	-32.3242	-256.895	-25.6835	-8.63925	-159.518	-100.108	174.754	158.16	-140.585	72.8615
2193	226.916	4.19412	1.79544	63.2507	30.9039	-98.2797	-197.946	-35.8672	148.346	56.4584	34.417	62.3553	-2.48657	-62.0916	130.784	-116.237	154.245	-115.813	168.969	-89.035	103.264	1.95823	-62.0842	-73.1489	691.133	-429.518	-29.1942	-48.511	-253.314	-26.6728	-8.04047	-159.366	-100.56	175.854	161.523	-144.186	71.5005
2194	263.545	4.18826	1.78909	62.9087	31.8021	-98.7615	-205.325	-29.4845	149.379	56.0112	33.2496	61.9551	0.839002	-63.7979	133.022	-118.3	152.166	-115.064	169.2	-89.5006	101.475	3.63346	-62.3698	-70.3512	682.537	-421.277	-36.8086	-39.7932	-255.493	-29.0245	-1.26889	-164.755	-101.439	174.887	160.649	-144.059	71.6403
2195	205.612	4.18983	1.80518	62.391	32.8055	-98.6124	-202.442	-31.7577	149.264	55.6312	34.0871	62.0747	-0.865322	-62.3068	132.763	-118.112	152.513	-113.283	170.83	-91.8512	97.5354	7.48321	-63.279	-66.6393	672.587	-411.657	-48.1865	-27.2765	-258.138	-24.319	-14.8521	-153.902	-100.482	177.953	163.997	-146.096	70.9197
2196	244.409	4.18574	1.79492	63.2888	32.6006	-98.9647	-207.222	-27.6764	149.97	55.3663	33.1851	61.7024	2.19312	-64.3319	133.532	-118.665	151.23	-112.676	172.394	-93.608	95.8408	9.1465	-63.72	-70.0013	681.836	-420.663	-37.7323	-38.6382	-255.822	-27.0103	-5.1685	-162.242	-101.218	176.085	161.918	-144.858	71.648
2197	270.179	4.18077	1.79516	63.4385	32.5131	-98.7488	-204.412	-29.9226	149.409	55.4848	33.9721	62.1446	-1.87986	-61.5358	133.455	-119.055	153.011	-113.567	171.118	-92.1206	98.293	6.86622	-63.5117	-70.6345	683.505	-422.335	-35.7304	-40.6349	-255.499	-29.225	-0.390056	-165.748	-101.041	175.166	164.21	-147.598	70.8649
2198	271.888	4.17752	1.79571	63.4792	32.4625	-98.3082	-200.952	-33.0051	148.578	56.0689	34.7362	62.471	-3.92579	-59.9519	134.095	-119.833	153.488	-114.073	169.495	-90.4291	100.074	5.15326	-63.3197	-71.0401	684.422	-423.214	-34.5966	-41.8235	-255.278	-30.0357	0.515381	-166.165	-100.856	175.527	167.79	-151.306	69.8355
2199	225.448	4.1735	1.80454	63.122	33.1429	-98.1072	-200.778	-33.4301	148.028	56.8318	34.6831	62.7218	-6.21683	-58.2985	133.826	-119.661	154.209	-112.211	173.618	-95.2117	95.4293	9.59533	-64.3369	-68.6405	677.667	-416.688	-41.5654	-34.1926	-256.912	-27.4367	-5.55776	-161.801	-100.661	176.28	166.859	-149.565	70.7414
2200	226.472	4.16893	1.80434	64.1836	32.9624	-98.5767	-205.107	-29.5706	148.79	56.3162	33.8477	62.9342	-7.99784	-57.1619	133.678	-119.575	154.892	-112.769	172.892	-94.3246	96.9061	8.09529	-64.1425	-73.327	691.391	-429.826	-28.3519	-49.0708	-253.422	-27.3207	-7.75104	-159.544	-100.182	177.477	171.734	-154.184	69.3474
2201	218.056	4.17805	1.80585	64.1264	32.9231	-99.4252	-205.564	-29.1404	149.13	55.973	33.0334	62.2666	-3.32174	-60.7874	132.064	-117.425	153.476	-113.945	169.269	-90.1217	98.6998	6.31831	-63.4661	-72.5136	688.932	-427.401	-30.3469	-46.3364	-253.898	-27.2516	-8.74991	-158.394	-100.116	178.469	174.523	-157.117	68.3415
2202	242.51	4.17099	1.81643	63.4658	34.4289	-99.2371	-203.268	-30.7314	149.129	55.6054	33.6745	62.5483	-3.92888	-59.5861	133.447	-118.792	152.577	-110.717	171.189	-93.1097	90.2055	14.4578	-64.8109	-68.5656	677.383	-416.228	-41.9159	-33.9261	-256.643	-30.0879	-0.832835	-164.779	-101.242	177.227	173.038	-155.749	68.9724
2203	205.988	4.14069	1.79408	64.3303	32.8064	-98.0307	-194.446	-38.5842	147.162	56.942	35.7384	61.9363	-0.546839	-62.2773	133.116	-118.252	151.871	-110.509	168.991	-90.4883	88.0413	16.3084	-64.575	-71.7219	686.462	-425.319	-33.1277	-43.073	-254.843	-26.8013	-9.44706	-157.833	-102.169	177.619	166.266	-148.541	71.1347
2204	200.647	4.16945	1.79245	63.7527	32.6849	-97.3339	-192.692	-40.5595	146.763	57.5933	36.1852	61.6846	4.89292	-66.1262	134.705	-119.657	149.906	-110.134	169.947	-91.0902	87.3331	16.2915	-63.9291	-71.4426	681.694	-420.626	-37.0258	-38.7744	-254.728	-26.441	-9.77006	-157.73	-101.803	175.836	162.344	-144.505	72.6274
2205	185.144	4.16502	1.79444	63.33	32.8065	-96.6924	-187.87	-44.8394	145.679	58.3147	37.3569	61.7919	3.3257	-64.9646	134.61	-119.75	150.532	-109.945	171.009	-92.4175	87.1073	16.6639	-64.3262	-69.9971	678.527	-417.463	-39.9422	-35.811	-255.709	-26.335	-9.07736	-158.565	-100.964	173.972	159.979	-141.914	73.7101
2206	167.7	4.16359	1.80083	64.4964	33.0091	-97.3401	-195.782	-38.0829	146.778	57.9435	35.6795	61.4623	5.66001	-66.4025	134.981	-119.792	149.299	-109.074	172.076	-93.8376	84.9062	18.8543	-64.9131	-73.438	690.399	-428.877	-28.881	-48.3425	-253.24	-23.8223	-16.4388	-152.518	-99.3231	174.865	162.655	-143.733	72.8924
2207	210.06	4.17882	1.80407	63.767	32.8648	-97.1482	-193.977	-39.6271	146.586	57.9582	36.1177	61.4713	5.34486	-66.3243	135.212	-120.155	149.619	-110.391	171.523	-92.7907	88.0842	15.8712	-64.5322	-70.9576	682.852	-421.443	-35.5283	-41.1358	-254.984	-27.324	-5.2243	-161.678	-100.5	173.275	161.133	-143.169	73.1284
2208	192.727	4.1674	1.79659	63.9447	32.4535	-96.7474	-190.226	-42.9327	145.856	58.421	36.8984	61.5705	4.47204	-65.6792	135.327	-120.399	149.97	-110.183	171.797	-93.3782	88.4847	15.5013	-64.716	-73.5275	691.641	-429.974	-28.243	-49.2874	-253.159	-26.2473	-10.3785	-156.923	-100.409	175.078	164.444	-146.193	71.975
2209	233.856	4.15074	1.77295	63.4358	32.0014	-97.2805	-197.197	-37.1079	146.431	58.6001	35.2704	61.2109	7.21118	-67.6787	135.026	-119.802	148.94	-111.168	170.076	-91.4865	91.4325	12.6513	-64.3604	-71.1579	684.695	-423.45	-34.3586	-42.1522	-255.064	-28.1242	-5.7882	-160.147	-102.636	174.761	159.888	-142.795	72.897
2210	210.176	4.14893	1.77432	63.8667	32.401	-97.7559	-201.745	-33.188	147.179	58.28	34.2403	61.2224	7.3968	-67.5678	135.15	-119.771	148.547	-110.062	172.009	-93.8944	88.9262	15.0633	-64.9773	-72.5834	688.981	-427.581	-30.2535	-46.7601	-254.024	-25.9773	-12.2743	-154.897	-102.222	176.628	162.715	-145.071	72.0821
2211	212.19	4.16263	1.78088	62.4886	32.9826	-97.3074	-197.307	-37.0642	146.519	58.5949	35.1932	61.226	7.0741	-67.5635	134.835	-119.552	149.05	-110.524	172.021	-93.8089	90.1695	13.9434	-64.9679	-67.1984	673.158	-412.184	-46.1371	-29.4143	-257.75	-25.596	-13.8207	-153.484	-102.465	177.739	164.316	-146.642	71.4177
2212	248.519	4.15409	1.77588	63.5188	32.8034	-97.8264	-202.893	-32.3241	147.165	58.4883	33.9527	61.286	7.17583	-67.4517	135.474	-120.184	148.666	-109.913	173.05	-95.0355	88.5237	15.5502	-65.319	-70.4822	682.457	-421.21	-36.1977	-40.2556	-255.481	-28.3697	-5.27193	-160.488	-103.395	176.065	162.23	-145.173	72.0535
2213	247.055	4.16186	1.76449	63.5163	31.6457	-98.2154	-205.025	-30.2317	147.869	57.7462	33.5825	61.848	5.02601	-65.7308	135.806	-120.996	149.417	-111.374	170.634	-92.021	92.6907	11.3506	-64.5137	-73.6241	689.874	-428.457	-29.7345	-47.3182	-252.897	-26.8923	-11.5006	-154.785	-105.066	179.099	162.47	-145.499	71.4909
2214	243.125	4.15348	1.76312	63.957	32.0517	-98.8005	-210.266	-25.4845	148.076	57.755	32.753	61.3769	6.34041	-66.7542	135.614	-120.496	148.973	-110.776	171.009	-92.6607	91.3023	12.7376	-64.9167	-73.6219	690.879	-429.27	-28.9826	-48.41	-252.998	-25.6648	-16.1302	-150.663	-105.118	180.459	163.827	-146.44	70.9215
2215	265.352	4.17493	1.78911	63.7269	32.9737	-98.9524	-209.444	-25.8961	148.589	56.9291	33.0335	61.4647	5.23181	-66.2154	135.02	-119.904	149.667	-109.954	172.644	-94.4452	88.3124	15.6999	-65.5038	-70.8076	682.14	-420.733	-36.3386	-40.3378	-255.019	-27.9983	-6.42373	-159.268	-104.697	177.744	162.017	-144.814	71.6412
2216	226.681	4.16398	1.78142	62.5832	33.8386	-101.074	-211.584	-23.6973	151.973	54.2575	30.0047	61.4971	5.21093	-67.0423	131.657	-115.81	150.421	-111.328	171.146	-91.6299	89.9755	14.1888	-64.1547	-66.2644	670.481	-409.372	-50.4556	-25.1859	-258.034	-24.7992	-16.2144	-151.363	-104.009	179.633	163.991	-145.781	71.4105
2217	180.663	4.18697	1.79093	63.5962	31.8674	-98.1425	-196.991	-37.3044	146.634	58.4885	34.5177	61.3314	4.53668	-66.402	132.215	-116.973	150.988	-111.853	172.669	-93.5466	90.4748	13.8041	-64.8954	-70.8345	683.007	-421.398	-36.3915	-40.7649	-254.663	-24.3658	-12.2264	-156.001	-103.821	177.802	159.111	-140.792	73.4332
2218	230.22	4.1673	1.79445	63.906	32.7774	-98.6984	-203.825	-31.2542	147.633	57.89	33.3258	62.1217	-0.724881	-62.3051	133.414	-118.741	152.366	-111.387	172.691	-93.715	89.4444	14.8219	-65.1159	-71.1301	683.975	-422.497	-34.8873	-42.0611	-254.745	-27.8524	-3.65435	-162.576	-103.373	175.414	160.748	-143.242	72.9403
2219	185.815	4.16124	1.80348	64.4327	32.7433	-98.1907	-199.67	-34.7228	147.126	57.9067	34.4555	62.4523	-3.62505	-60.1349	133.502	-119.072	153.361	-110.468	173.561	-94.8145	86.7743	17.4395	-65.6509	-72.6116	687.963	-426.344	-30.3019	-47.1043	-253.691	-24.5404	-14.1439	-153.94	-102.89	178.046	163.805	-145.27	72.0465
2220	210.163	4.16505	1.8155	63.9574	33.8255	-98.6428	-205.206	-29.8676	148.316	57.1257	33.4534	62.2692	-1.34398	-61.6533	134.658	-120.092	152.259	-109.424	174.179	-95.6327	83.6954	20.3268	-66.0326	-69.4212	678.747	-417.503	-39.3607	-37.0499	-255.983	-26.3909	-7.63086	-159.59	-103.184	176.059	161.362	-142.943	73.0776
2221	220.115	4.1605	1.81211	64.6384	33.2772	-99.9394	-203.453	-31.1654	149.299	55.851	32.5352	62.2685	-3.60195	-61.1874	129.493	-114.648	154.252	-110.413	172.393	-93.4254	85.8217	18.2751	-65.476	-72.8837	689.954	-428.44	-29.4577	-47.9185	-253.608	-25.9967	-9.83829	-157.457	-102.99	177.66	165.394	-146.932	71.5647
2222	212.684	4.17575	1.82702	63.5332	33.5599	-98.5532	-195.043	-38.5236	147.291	57.1783	34.8162	62.0396	0.380196	-63.1222	133.369	-118.49	151.726	-109.722	170.97	-92.256	84.2497	19.9347	-65.6723	-68.66	677.89	-416.652	-41.0315	-35.6192	-256.532	-27.1801	-5.60987	-160.977	-102.961	175.635	162.583	-143.982	72.588
2223	240.557	4.17126	1.82885	63.7784	34.0513	-98.4139	-199.018	-35.1096	147.64	57.1609	34.4367	62.2682	-0.780378	-62.0933	134.821	-120.271	152.046	-109.347	172.592	-93.9049	83.0232	21.0186	-65.9536	-69.3517	679.584	-418.332	-39.1374	-37.5581	-256.177	-29.2863	0.567785	-165.926	-102.873	174.104	162.642	-144.417	72.5702
2224	247.742	4.16342	1.82531	64.3884	34.7508	-98.1478	-199.373	-34.9674	147.437	57.5534	34.4854	62.3669	-1.89395	-61.2204	135.102	-120.7	152.473	-108.165	175.857	-97.5291	79.7891	24.0746	-66.6423	-70.1239	681.823	-420.615	-37.0615	-39.4539	-255.772	-29.8656	2.35145	-167.521	-102.467	174.219	165.396	-147.335	71.7961
2225	182.954	4.16329	1.83388	65.4311	34.8714	-97.4434	-194.026	-39.6574	146.565	58.0384	35.7699	62.4282	-2.93978	-60.4718	135.014	-120.692	152.965	-107.014	177.871	-99.7426	75.0757	28.6548	-67.3208	-72.3677	688.191	-426.757	-30.5963	-46.5222	-254.175	-25.0554	-10.8931	-157.062	-101.97	178.166	169.627	-150.336	70.7549
2226	216.979	4.15844	1.82231	64.6913	35.2201	-97.9096	-201.25	-33.7168	147.343	58.1395	34.1518	61.8878	1.79233	-63.715	135.579	-120.9	151.032	-106.768	178.181	-100.096	74.2548	29.3725	-67.4598	-69.692	680.426	-419.266	-38.4555	-37.8219	-256.071	-27.0539	-4.6758	-162.095	-103.507	176.971	165.37	-146.726	71.9199
2227	182.375	4.17298	1.83662	64.2138	35.3867	-96.9946	-192.365	-41.331	145.733	58.9133	36.1851	62.1933	-1.92189	-61.3979	135.544	-121.417	153.195	-107.886	178.034	-98.7272	74.3914	28.7848	-66.6325	-67.4512	672.838	-411.902	-46.2285	-29.0768	-257.528	-23.9155	-13.9985	-154.462	-102.501	178.84	168.016	-148.438	71.1787
2228	175.101	4.17862	1.84769	64.399	35.8225	-96.6936	-190.367	-43.1524	145.389	59.1913	36.6048	62.1229	-0.79926	-62.1292	135.71	-121.372	152.477	-107.222	177.779	-98.6678	71.6501	31.4113	-66.859	-67.0531	671.834	-410.801	-47.1414	-28.4194	-257.64	-23.3595	-16.1758	-152.463	-102.413	179.64	169.311	-149.173	70.6864
2229	217.19	4.18638	1.83388	64.4764	34.8006	-96.5539	-189.93	-43.633	145.221	59.422	36.6597	61.8279	1.81438	-64.0203	135.677	-121.114	151.518	-108.119	177.482	-98.1543	74.1839	29.0087	-66.6242	-69.849	679.729	-418.418	-38.288	-38.2535	-255.634	-26.5818	-4.2005	-162.621	-103.641	177.718	165.742	-146.802	71.5288
2230	184.097	4.19686	1.84387	64.0386	35.2089	-97.3158	-197.37	-37.2106	146.746	58.57	34.9947	61.3716	5.72136	-66.6172	135.452	-120.363	149.657	-107.362	178.269	-99.2697	72.5469	30.5532	-66.9566	-68.1948	674.913	-413.761	-43.0043	-33.1381	-256.749	-24.0303	-9.37471	-159.188	-103.654	177.833	162.156	-142.435	73.2201
2231	176.419	4.23295	1.86205	64.3622	35.029	-97.5721	-198.969	-35.6488	147.008	58.2602	34.7695	62.1418	0.948186	-63.0732	135.42	-120.927	151.338	-108.885	177.633	-96.4057	73.1969	28.5463	-64.9831	-70.4335	676.351	-415.121	-41.6561	-34.7582	-254.187	-22.854	-10.5369	-159.012	-102.223	176.191	160.41	-139.999	74.3755
2232	140.968	4.2197	1.86482	65.9152	35.1111	-97.6614	-198.695	-35.6891	147.229	57.8421	34.9388	62.192	0.137364	-62.5453	135.299	-120.852	151.708	-108.072	177.188	-96.5956	71.159	31.0431	-65.776	-73.568	688.342	-426.742	-29.9995	-47.4799	-252.523	-20.2157	-18.0846	-152.719	-99.6385	176.032	162.427	-141.357	73.6549
2233	153.471	4.20089	1.84772	65.9789	35.6086	-98.2509	-204.715	-30.616	148.17	57.5514	33.55	61.5539	4.56142	-65.6113	135.143	-120.179	149.926	-107.312	177.42	-97.4053	69.8874	32.6465	-66.395	-71.2307	683.688	-422.424	-35.0782	-41.429	-254.773	-20.4794	-14.1673	-156.592	-99.5688	174.086	157.333	-136.872	75.3175
2234	139.311	4.19129	1.84502	66.0339	35.0903	-98.0014	-201.946	-32.9778	147.698	57.686	34.2094	61.3507	5.48804	-66.3172	135.309	-120.324	149.773	-107.351	176.219	-96.2696	70.7171	32.0222	-66.4895	-73.4989	691.784	-430.07	-28.8553	-48.6534	-253.131	-19.4901	-18.7343	-152.398	-99.4445	175.195	158.428	-137.577	74.7162
2235	168.794	4.17963	1.82924	65.4696	34.8238	-98.7539	-208.346	-27.3139	148.656	57.1402	32.8499	61.3133	5.90705	-66.7555	135.116	-120.069	149.636	-108.193	174.873	-94.9585	74.6761	28.358	-66.2315	-70.8844	683.814	-422.51	-35.5481	-40.9366	-255.182	-21.3588	-12.8041	-157.335	-100.833	173.992	154.43	-134.658	75.9927
2236	177.508	4.17755	1.83409	65.4022	34.9445	-98.6203	-205.622	-29.3987	148.468	56.8746	33.5895	61.4233	4.69016	-65.8531	135.226	-120.391	150.231	-107.769	174.945	-95.2573	74.1323	29.0586	-66.555	-70.8391	683.75	-422.526	-35.3472	-40.9961	-255.303	-22.8022	-8.74666	-160.725	-100.586	172.433	153.862	-134.238	76.3314
2237	159.121	4.16474	1.83561	65.2092	35.4493	-97.9711	-199.404	-34.7542	147.114	57.8139	34.7524	61.515	4.28296	-65.2476	135.275	-120.346	149.94	-106.38	175.337	-96.0066	70.5398	32.5507	-67.1397	-69.7811	680.794	-419.692	-38.2705	-37.7123	-256.088	-23.0546	-8.18783	-161.323	-100.175	171.279	153.372	-133.433	76.9926
2238	121.338	4.17112	1.83178	65.872	34.8676	-97.7022	-198.144	-36.0729	146.664	58.3117	34.9856	61.6964	2.46423	-64.0552	135.346	-120.773	150.961	-106.977	177.151	-97.1481	71.8865	30.7408	-66.5137	-72.8638	688.688	-427.345	-30.8597	-45.8852	-253.69	-20.1328	-17.4806	-153.616	-98.7051	172.392	155.58	-135.01	76.3525
2239	108.847	4.20325	1.83589	66.0626	34.6785	-97.765	-199.128	-35.299	146.698	58.3856	34.7563	61.376	5.93576	-66.5611	135.401	-120.444	149.492	-107.362	176.789	-95.9438	74.1823	27.5838	-65.4122	-74.4188	691.439	-429.777	-29.0952	-48.0911	-252.121	-17.6634	-25.2583	-147.088	-96.1465	172.005	156.959	-135.652	75.8707
2240	137.938	4.22395	1.84506	65.0564	34.7256	-97.4155	-196.82	-37.5495	146.192	58.9497	35.1163	61.17	6.89819	-67.5598	135.18	-119.995	149.344	-107.953	177.976	-97.1927	75.9674	26.3327	-65.6183	-70.8806	681.684	-420.233	-37.2625	-39.2398	-254.808	-19.49	-14.563	-157.062	-96.654	170.188	153.568	-133.072	77.0778
2241	156.825	4.20788	1.83967	65.3505	35.0531	-97.9401	-201.185	-33.6071	147.147	58.2103	34.2382	60.9596	8.40619	-68.5981	135.194	-119.804	148.662	-107.078	177.945	-97.7395	74.7893	27.668	-66.1163	-71.5498	685.267	-423.962	-33.9357	-42.5042	-254.733	-20.8713	-10.3589	-160.524	-96.4965	168.614	152.157	-132.025	77.5203
2242	168.587	4.1946	1.83048	64.999	34.6325	-98.1699	-202.584	-32.2038	147.378	57.8758	34.0673	61.0448	7.42377	-67.9163	135.278	-120.114	149.24	-107.806	176.829	-96.7308	78.1708	24.5542	-65.936	-70.9202	683.81	-422.591	-35.4692	-40.7701	-255.27	-22.4179	-7.87357	-162.083	-97.1963	168.013	151.408	-131.784	77.7121
2243	158.783	4.20172	1.85287	64.6476	35.5061	-98.1251	-201.487	-33.0176	147.284	57.74	34.373	61.4297	5.24941	-66.1537	135.726	-120.778	149.767	-106.818	177.333	-97.4456	75.1553	27.5297	-66.4535	-69.0817	678.225	-417.113	-40.7151	-35.1917	-256.443	-22.3177	-7.51674	-162.794	-96.3839	166.981	151.506	-131.199	78.0993
2244	141.756	4.19916	1.8538	65.673	35.1461	-98.4936	-204.051	-30.6432	148.047	57.0609	33.8781	61.3882	5.67276	-66.5152	135.845	-120.886	149.71	-106.292	177.922	-98.3216	74.4695	28.2685	-66.7808	-73.7585	692.858	-430.988	-28.2867	-49.4643	-252.92	-21.3831	-12.2821	-158.343	-96.2794	168.413	154.1	-133.208	77.1958
2245	142.903	4.18262	1.83914	65.6715	34.274	-99.2285	-209.881	-25.4046	149.239	56.1728	32.7005	61.6484	3.27628	-65.1594	135.237	-120.607	151.07	-107.907	176.15	-96.3202	79.2149	23.8301	-66.242	-73.6048	692.874	-430.669	-29.8888	-48.2133	-252.808	-21.112	-16.5472	-153.763	-98.4229	171.032	153.637	-132.921	76.8805
2246	134.743	4.17735	1.82116	65.4185	33.4291	-97.7488	-197.992	-36.1372	146.304	58.4573	35.1007	60.9491	9.28555	-68.9271	135.234	-119.666	147.904	-107.257	172.999	-93.8818	78.9851	24.0419	-66.3239	-73.3391	692.88	-430.327	-32.4865	-45.8554	-252.828	-20.9041	-18.6422	-151.405	-99.7154	172.722	153.086	-132.542	76.732
2247	126.044	4.1603	1.81421	64.5655	33.2255	-97.8718	-200.247	-34.3152	146.338	58.6997	34.581	60.9717	9.23371	-68.8766	135.233	-119.683	147.898	-108.906	169.29	-89.9014	82.0973	21.1492	-65.5114	-71.4712	689.766	-426.502	-42.5717	-35.7827	-253.84	-22.0337	-15.125	-154.304	-100.364	171.905	150.77	-130.442	78.485
2248	102.209	4.156	1.83337	64.3284	34.1549	-97.48	-196.05	-37.839	145.809	58.7797	35.5721	61.5295	4.90458	-66.2197	133.832	-118.639	149.529	-108.417	167.704	-88.2995	79.125	23.986	-65.5453	-68.5437	680.224	-417.987	-47.0987	-30.1356	-256.097	-20.6792	-18.676	-151.841	-98.5129	170.895	151.619	-130.442	78.485
2249	120.806	4.16179	1.82599	65.326	33.1412	-97.1098	-192.156	-40.9608	145.848	58.2622	36.5985	61.2928	6.78804	-67.1992	135.123	-119.882	148.934	-109.811	165.956	-86.0782	80.2746	22.933	-64.8959	-73.3017	692.446	-429.914	-31.8961	-46.5349	-252.794	-21.6548	-16.1449	-153.636	-99.3437	171.544	152.605	-131.981	77.6836
2250	163.222	4.14111	1.80147	64.6816	33.1713	-97.4065	-196.914	-37.1214	146.227	58.5128	35.4443	61.0365	8.76574	-68.5509	135.211	-119.724	148.08	-110.724	163.882	-83.9577	81.9259	21.4279	-64.4137	-71.2455	685.543	-424.003	-35.127	-41.6825	-254.842	-24.091	-8.63285	-159.749	-100.652	170.449	149.899	-130.799	78.2115
2251	132.761	4.14117	1.80714	64.7848	32.6583	-96.8323	-190.109	-42.8355	145.271	58.7183	37.0282	61.5046	4.96408	-65.8123	135.073	-120.081	149.655	-110.745	164.38	-84.4587	82.1536	21.2221	-64.4771	-73.1078	690.639	-428.759	-29.9392	-47.6975	-253.341	-22.7619	-14.7771	-154.245	-100.537	172.041	152.405	-132.643	77.2745
2252	140.46	4.15049	1.7992	64.5424	32.4888	-96.4428	-188.322	-44.8068	144.927	59.3508	37.1974	61.2522	7.21372	-67.4344	135.268	-119.967	148.685	-110.577	166.168	-86.4064	82.24	21.0797	-64.5617	-73.0864	690.039	-428.032	-29.8941	-47.9807	-253.222	-22.6378	-15.7009	-153.195	-101.102	173.319	153.768	-134.147	76.4656
2253	140.224	4.15811	1.8003	64.5413	32.4419	-96.1856	-184.828	-47.6165	144.456	59.3024	38.0905	61.2271	7.51116	-67.5629	135.308	-119.936	148.434	-110.325	166.14	-86.4664	82.255	21.0181	-64.6123	-72.5922	688.145	-426.28	-30.8075	-46.8512	-253.608	-22.0161	-17.8622	-151.3	-101.204	174.407	154.967	-135.342	75.7134
2254	141.043	4.17058	1.81671	63.5394	33.8255	-96.037	-183.408	-48.7463	144.068	59.4473	38.4875	61.137	8.17888	-68.0029	135.281	-119.804	148.109	-109.388	167.023	-87.4341	79.4807	23.5564	-64.9374	-67.0759	672.477	-411.144	-47.1863	-28.8826	-257.47	-20.7973	-20.9392	-148.966	-100.596	174.948	155.807	-135.604	75.3934
2255	168.832	4.18194	1.81096	64.0897	33.0003	-95.5917	-178.337	-53.1376	143.345	59.755	39.5762	61.3425	6.43828	-66.9583	135.204	-120.021	149.11	-110.054	168.931	-89.0917	80.9341	22.1773	-64.8119	-70.4266	681.683	-420.117	-36.7037	-40.2357	-255.145	-23.9005	-8.72694	-159.594	-101.438	173.163	153.88	-134.741	75.9381
2256	155.536	4.18708	1.83108	63.2208	33.7618	-96.1627	-185.748	-46.8295	144.421	59.3883	37.9592	61.5634	5.29732	-66.0127	135.687	-120.605	149.269	-109.899	168.622	-88.7313	80.6606	22.4609	-64.8909	-67.0381	672.204	-410.869	-47.1609	-28.9384	-257.456	-22.1056	-15.5066	-153.772	-100.958	174.41	155.496	-135.532	75.395
2257	172.188	4.1808	1.82382	63.9568	33.2346	-96.583	-190.481	-42.8029	145.121	59.1701	36.8634	61.4434	5.81505	-66.6567	135.267	-120.209	149.437	-110.346	169.094	-88.9453	81.3989	21.7744	-64.7904	-69.8279	680.205	-418.762	-38.4339	-38.3187	-255.585	-23.8857	-8.64717	-159.825	-101.156	172.509	153.191	-133.83	76.3698
2258	165.793	4.18269	1.82391	63.9267	33.404	-97.4283	-198.29	-35.9861	146.913	58.0439	35.1612	61.3258	6.48148	-66.9651	135.596	-120.407	148.99	-111.026	168.575	-87.607	82.7802	19.7643	-63.7186	-70.0939	679.358	-418.081	-39.1691	-37.0597	-255.469	-23.2823	-9.84804	-159.148	-100.059	171.268	152.579	-133.077	77.0278
2259	154.867	4.17444	1.82569	64.3022	34.1345	-98.2084	-204.585	-30.3818	148.238	57.1145	33.8317	61.2916	6.9764	-67.144	135.352	-120.016	148.568	-109.965	169.568	-89.1602	80.7306	21.8555	-64.3371	-69.7617	679.077	-417.847	-39.459	-36.7142	-255.78	-22.5513	-11.2645	-158.366	-98.782	169.856	151.622	-131.806	77.7788
2260	130.209	4.17455	1.83529	65.091	33.6739	-97.4871	-197.311	-36.7703	146.879	57.8004	35.4585	61.558	4.50483	-65.4732	135.449	-120.502	149.763	-109.6	169.946	-89.6124	79.65	23.0426	-64.684	-72.7333	688.214	-426.659	-30.3926	-46.7724	-253.683	-21.1449	-16.3572	-154.099	-97.8591	170.734	154.139	-133.68	76.8266
2261	153.551	4.1762	1.83466	64.4808	34.2743	-98.326	-204.674	-30.3175	148.366	56.9191	33.8194	61.372	6.50983	-66.9426	135.73	-120.547	148.938	-109.512	169.989	-89.8223	80.2473	22.5614	-64.8163	-69.7987	679.431	-418.122	-38.6752	-37.7226	-255.703	-22.8516	-11.0015	-158.6	-98.437	169.3	151.998	-131.958	77.7076
2262	138.528	4.18865	1.84985	64.2189	35.4784	-98.4228	-205.082	-29.926	148.529	56.7231	33.7686	61.2159	7.54865	-67.5872	135.316	-119.931	148.421	-108.008	172.089	-92.3551	76.3833	26.2543	-65.5383	-67.3426	672.452	-411.283	-45.9979	-29.799	-257.376	-20.8025	-17.06	-153.748	-97.0224	170.077	154.511	-133.695	76.8739
2263	119.364	4.21275	1.86607	66.0919	35.4548	-97.3373	-201.357	-33.2942	146.517	58.1869	35.6075	61.2603	7.36124	-67.4038	135.643	-120.321	148.43	-107.218	172.388	-93.2669	76.0207	26.7179	-66.055	-70.9568	683.477	-422.148	-35.0666	-41.531	-255.027	-17.4179	-19.627	-153.979	-91.5263	166.01	151.74	-130.442	78.485
2264	122.038	4.20005	1.85526	66.049	34.9416	-98.085	-205.909	-29.1741	147.67	57.3413	34.412	61.2065	7.60274	-67.7798	135.489	-120.148	148.643	-107.594	172.019	-92.906	77.8958	24.9476	-65.8705	-72.9101	690.584	-428.611	-31.334	-46.3267	-253.411	-18.5797	-19.7548	-152.847	-93.0563	167.094	152.105	-130.822	78.1811
2265	118.143	4.17091	1.83606	65.8398	34.7683	-97.4475	-199.275	-35.0669	146.243	58.3904	35.5551	61.0986	7.78749	-68.2842	134.188	-118.769	148.762	-107.217	170.535	-91.6245	77.4341	25.5082	-65.8811	-71.7711	687.29	-426.067	-32.8119	-43.5967	-254.775	-19.2711	-18.2469	-154.022	-93.224	166.388	151.085	-130.442	78.485
2266	126.152	4.17203	1.82842	64.6615	35.1704	-97.9858	-203.657	-31.1536	147.07	57.9027	34.5027	60.9165	9.65961	-69.1972	135.238	-119.623	147.735	-107.592	170.181	-91.2194	79.1119	24.0031	-65.6977	-67.7947	675.838	-414.917	-44.616	-30.6117	-257.591	-18.4335	-21.6121	-150.987	-93.7906	167.604	150.557	-130.188	78.2779
2267	131.791	4.16632	1.82266	65.4426	34.5969	-98.0756	-204.208	-30.7541	146.932	58.1688	34.2291	61.0183	9.02412	-68.8455	135.414	-119.919	148.083	-107.923	170.261	-91.1548	80.0589	23.2045	-65.6418	-70.5655	683.485	-422.313	-36.2702	-39.8142	-255.592	-19.8043	-17.5908	-154.368	-94.274	166.955	150.554	-130.442	78.485
2268	133.876	4.16575	1.82713	64.721	34.6189	-97.7428	-200.045	-34.2805	146.403	58.3168	35.0701	61.1582	8.37879	-68.2333	135.774	-120.327	148.098	-107.529	169.936	-91.0975	80.1418	23.1588	-65.7694	-69.0778	679.164	-418.164	-40.4354	-35.254	-256.589	-20.6425	-16.3965	-155.125	-94.6255	166.69	150.587	-130.442	78.485
2269	121.511	4.1576	1.81678	65.4182	34.1631	-97.9087	-201.919	-32.8452	146.735	58.364	34.4674	61.071	8.71088	-68.5772	135.574	-120.135	148.178	-107.305	171.832	-93.0888	79.7904	23.5568	-65.9804	-72.5857	689.29	-427.833	-30.5036	-46.4515	-253.982	-20.0893	-19.5892	-152.063	-95.1271	167.989	151.588	-131.353	77.9368
2270	157.217	4.18434	1.82846	64.2495	34.0978	-97.5675	-197.956	-36.2324	146.203	58.556	35.2799	61.2863	6.70923	-67.4423	135.243	-120.113	149.401	-108.529	172.812	-93.5701	82.6326	20.9574	-65.6918	-69.6426	680.169	-418.94	-38.9566	-37.4037	-255.957	-22.5258	-9.40646	-161.024	-96.097	166.732	150.059	-130.442	78.485
2271	207.231	4.13013	1.78132	64.5211	34.0698	-99.5228	-212.193	-22.7342	149.659	55.9757	32.1144	61.4433	6.11928	-66.6687	135.922	-120.75	149.147	-108.064	172.66	-93.8948	83.4	20.2501	-65.8253	-71.1809	685.066	-423.826	-34.4908	-41.9316	-255.097	-27.6266	-1.7974	-164.652	-100.086	166.777	148.437	-130.442	78.485
2272	150.293	4.10741	1.75867	64.2907	31.6983	-97.6963	-197.594	-36.0763	146.533	58.3751	35.0514	61.3105	6.25994	-66.6013	135.451	-120.321	149.028	-109.101	170.041	-91.5929	88.255	15.7673	-65.4615	-74.3163	696.402	-434.207	-28.9203	-49.1653	-252.468	-25.3349	-13.0522	-154.141	-102.036	171.3	150.289	-131.787	77.6231
2273	172.248	4.0712	1.73971	63.6895	31.5775	-98.3086	-203.797	-30.887	147.765	57.6863	33.7075	61.4583	4.83752	-66.367	133.274	-118.188	149.874	-110.584	165.344	-86.812	91.948	12.3267	-64.7535	-72.2619	688.61	-427.584	-30.4531	-45.8995	-254.581	-27.274	-8.88203	-157.191	-102.543	169.411	147.571	-130.442	78.485
2274	182.557	4.07566	1.73525	63.3024	31.2152	-98.1107	-201.982	-32.3284	147.94	57.236	34.2609	61.3092	6.40435	-66.9642	134.751	-119.556	149.104	-111.584	163.71	-85.0316	94.7723	9.69662	-64.4391	-70.4176	682.488	-421.34	-36.3575	-39.7667	-255.673	-27.7243	-9.25095	-156.487	-103.383	169.804	147.385	-130.442	78.485
2275	162.295	4.0639	1.72379	63.526	30.3747	-98.1905	-202.932	-31.5913	148.026	57.2298	34.0735	61.3254	5.99045	-66.5469	134.68	-119.568	149.224	-112.283	162.814	-84.1816	97.7583	6.96234	-64.2392	-72.8717	690.07	-428.564	-29.8633	-47.2285	-253.817	-25.8048	-17.2301	-149.504	-103.882	172.25	149.255	-131.976	77.7496
2276	159.399	4.07068	1.72751	63.256	31.3887	-98.9223	-209.103	-26.1476	149.473	56.1979	32.8009	61.0703	8.46874	-68.3938	135.239	-119.853	148.236	-112.348	162.027	-83.4564	98.2315	6.60597	-64.2953	-69.3895	680.621	-419.376	-39.0577	-37.304	-256.308	-25.6395	-15.8759	-151.282	-102.304	170.071	148.278	-130.442	78.485
2277	180.736	4.08335	1.73472	63.337	30.4484	-98.7062	-205.87	-28.7908	149.043	56.1711	33.6403	61.5274	4.61633	-65.5475	135.303	-120.501	149.829	-113.46	161.981	-83.1069	101.156	3.93606	-64.0173	-72.7549	689.927	-428.319	-29.7849	-47.5915	-253.803	-26.9757	-13.3142	-152.815	-103.217	170.951	150.329	-133.26	77.5054
2278	220.315	4.08733	1.73398	62.7954	30.6326	-99.1056	-207.888	-26.7708	149.745	55.3645	33.3463	61.6743	2.97149	-64.4155	134.874	-120.299	150.678	-114.172	161.99	-82.9097	103.158	2.02182	-63.8186	-70.1387	681.804	-420.53	-37.3459	-39.0928	-255.674	-29.1547	-7.18176	-157.628	-104.429	170.314	148.6	-132.269	77.7401
2279	201.532	4.08156	1.73036	63.1038	29.7906	-98.6544	-203.396	-30.6576	148.879	55.8119	34.3621	61.8745	0.994237	-62.8213	134.847	-120.505	151.373	-114.253	162.076	-83.1435	104.249	1.02103	-63.8916	-72.7657	689.868	-428.384	-30.0008	-47.1923	-253.81	-27.7473	-12.9893	-152.564	-104.744	172.513	151.179	-134.529	76.6863
2280	179.336	4.08731	1.73522	62.4264	29.917	-98.3239	-201.419	-32.6595	148.293	56.4745	34.622	61.7336	2.5702	-64.0872	135.121	-120.573	150.737	-114.868	160.749	-81.7313	106.444	-1.00979	-63.6509	-69.7416	680.378	-419.161	-38.6149	-37.6971	-255.929	-28.0637	-11.0816	-154.507	-104.077	170.188	147.828	-130.967	78.1247
2281	174.612	4.07587	1.73568	62.9942	29.3247	-97.4059	-193.49	-39.7229	146.683	57.5428	36.2954	62.5777	-3.64577	-59.4885	135.885	-122.03	153.068	-114.382	162.722	-83.7684	105.828	-0.512845	-63.888	-73.0144	690.102	-428.492	-29.3854	-48.0317	-253.523	-28.0139	-13.7441	-151.878	-104.11	171.323	151.608	-134.551	76.9863
2282	155.651	4.08597	1.73616	62.4231	30.0825	-97.7401	-199.171	-35.3135	147.364	57.8547	34.7492	61.8074	2.2413	-63.8466	135.288	-120.681	150.815	-113.493	165.682	-86.9523	103.922	1.04342	-64.2368	-69.7639	680.01	-418.686	-38.5177	-37.9974	-255.809	-27.6354	-12.0683	-154.077	-103.372	169.431	148.046	-130.553	78.4209
2283	167.728	4.06446	1.72086	62.8902	29.7198	-97.3051	-196.979	-37.6535	146.388	59.0102	34.9739	61.9064	2.17861	-63.5723	135.829	-121.107	150.47	-112.849	165.889	-87.5783	103.543	1.33515	-64.4566	-72.5178	688.817	-427.393	-30.5622	-46.5211	-254.014	-27.6119	-13.9833	-152.087	-103.364	170.408	151.709	-134.834	77.4462
2284	208.428	4.07249	1.71744	62.0947	29.8733	-97.2372	-196.342	-38.2374	146.545	58.8319	35.1208	61.5082	5.26192	-65.8002	135.544	-120.447	149.275	-112.206	166.924	-88.9194	103.068	1.75913	-64.791	-70.0235	680.961	-419.719	-37.674	-38.7553	-255.691	-29.6633	-8.05135	-156.621	-104.941	170.088	149.144	-132.93	77.7346
2285	253.131	4.06279	1.71416	62.5138	30.2816	-98.2772	-205.091	-30.4655	148.623	57.3443	33.3086	61.3298	6.92423	-67.0271	136.012	-120.789	148.632	-111.057	168.323	-90.7568	101.253	3.42276	-65.2738	-71.2103	685.033	-423.871	-34.0872	-42.3326	-255.064	-31.2184	-4.70519	-158.859	-105.706	169.984	148.925	-133.235	77.3639
2286	239.175	4.08358	1.72552	62.2566	30.3597	-98.8281	-209.328	-26.5463	149.483	56.4194	32.7748	61.2142	7.44287	-67.5936	135.724	-120.511	148.693	-111.931	167.25	-89.4605	103.592	1.25027	-65.0257	-69.9244	680.51	-419.36	-37.8858	-38.3537	-255.828	-29.7163	-8.73362	-155.951	-105.323	169.458	146.915	-130.442	78.485
2287	206.858	4.06387	1.72607	62.6481	30.2076	-98.9294	-208.302	-27.0355	149.553	55.9205	33.161	61.2471	6.36744	-66.4466	136.079	-121.003	148.881	-111.532	166.127	-87.8537	103.336	1.03385	-64.553	-70.7378	682.02	-420.913	-36.8707	-39.2605	-255.321	-28.7958	-12.1002	-153.132	-104.971	169.7	147.092	-130.442	78.485
2288	160.371	4.05334	1.72353	62.6154	30.1926	-97.4945	-196.843	-37.4112	146.387	58.4717	35.4122	61.3829	5.29795	-65.3769	136.056	-121.032	148.997	-109.622	168.841	-91.3848	99.8695	4.39396	-65.6057	-69.7579	680.075	-419.098	-39.1359	-36.6642	-256.079	-26.6611	-18.2642	-148.375	-103.852	170.031	147.759	-130.442	78.485
2289	186.865	4.07373	1.73025	62.9756	30.6313	-98.0946	-202.121	-32.8696	147.637	57.7185	34.1707	61.0478	8.86939	-68.4771	135.446	-119.917	147.869	-108.539	170.528	-93.585	98.5828	5.70018	-66.2614	-70.7699	683.471	-422.379	-35.7208	-40.4732	-255.368	-27.6668	-13.241	-152.836	-103.231	168.738	147.39	-130.442	78.485
2290	174.588	4.07152	1.72842	63.1624	30.3256	-98.1312	-202.791	-32.2813	147.671	57.7647	34.006	61.0229	8.9304	-68.5949	135.348	-119.823	147.948	-108.199	171.665	-94.9095	98.5	5.88298	-66.5875	-73.1694	691.393	-429.842	-29.6024	-47.6878	-253.48	-26.7274	-16.795	-149.754	-103.622	170.453	148.982	-131.686	77.8376
2291	171.378	4.06614	1.72507	63.5017	30.2192	-98.3022	-204.442	-30.8172	147.896	57.6698	33.638	60.9368	9.50823	-69.0482	135.238	-119.648	147.756	-108.189	171.397	-94.6965	98.5461	5.97206	-66.688	-73.5102	693.912	-431.794	-31.2024	-46.7333	-252.936	-26.5174	-17.6745	-148.861	-104.56	171.679	148.62	-131.077	78.0108
2292	190.062	4.04575	1.71716	63.0682	30.523	-98.4462	-205.471	-29.8266	148.019	57.5489	33.4433	60.9042	9.73687	-69.2055	135.235	-119.618	147.663	-108.575	168.48	-91.6656	97.1785	7.45237	-66.4766	-71.0953	686.92	-425.018	-38.9568	-37.7425	-254.963	-27.6902	-14.4132	-151.306	-105.865	171.987	147.239	-130.442	78.485
2293	191.722	4.04335	1.73328	63.2602	30.8699	-98.6913	-203.559	-31.026	148.482	56.7667	33.5803	61.7845	3.64008	-64.9741	134.897	-119.825	149.966	-108.11	168.965	-92.0619	95.2485	9.33768	-66.6741	-70.8087	684.936	-423.573	-36.7987	-39.5576	-255.32	-29.2527	-10.2982	-154.632	-105.667	170.435	147.358	-130.442	78.485
2294	189.53	4.03736	1.72258	63.2358	30.0336	-98.3892	-201.686	-32.6583	148.38	56.6783	34.1661	61.2647	7.0036	-67.2666	135.223	-119.915	148.78	-108.868	167.137	-90.1597	97.2105	7.52224	-66.377	-72.9855	691.117	-429.523	-30.1996	-47.0812	-253.621	-28.2264	-15.3919	-149.954	-106.415	172.361	148.828	-131.813	77.8278
2295	204.439	4.06101	1.72793	62.2378	30.2512	-98.0151	-199.175	-34.9506	147.766	57.1372	34.7591	61.168	7.27816	-67.813	134.811	-119.597	149.08	-110.695	166.222	-88.5685	100.763	4.22997	-65.7708	-69.8638	681.067	-419.796	-38.7912	-37.59	-255.794	-29.9586	-7.6594	-156.894	-105.384	169.446	147.217	-130.442	78.485
2296	174.978	4.09494	1.74583	61.9892	30.2315	-97.7053	-197.984	-36.2076	147.02	57.9375	35.0138	62.3186	1.2588	-64.2931	134.554	-120.278	152.464	-110.947	168.494	-90.2541	100.795	3.71675	-65.1952	-69.6721	676.153	-415.07	-43.2885	-32.4418	-255.863	-27.5905	-14.3945	-151.61	-105.927	171.601	147.575	-130.442	78.485
2297	136.86	4.11147	1.76664	61.6112	31.4508	-97.7275	-199.018	-35.336	146.671	58.3209	34.8672	62.5647	-1.23478	-62.3554	134.456	-120.466	153.389	-110.975	170.209	-91.9223	100.107	4.57087	-65.6144	-66.6887	669.422	-408.232	-52.101	-23.9892	-257.311	-25.0267	-20.3879	-147.339	-103.674	171.577	149.675	-131.127	78.2283
2298	146.408	4.11532	1.75763	62.8658	30.3976	-97.6775	-198.433	-35.8627	146.725	58.2653	35.0095	62.3572	-0.80279	-62.4053	134.555	-120.414	152.973	-111.474	171.218	-92.7212	100.618	4.13456	-65.5815	-70.6274	680.972	-419.365	-38.3381	-38.8849	-254.663	-26.0898	-14.8497	-152.291	-103.291	170.17	148.323	-130.442	78.485
2299	166.369	4.10128	1.75434	62.933	30.7809	-97.6169	-198.695	-35.7316	146.482	58.5966	34.9278	62.6911	-4.47027	-59.9519	134.4	-120.675	154.654	-110.976	173.897	-95.6086	99.0995	5.69302	-66.0569	-70.1142	680.828	-419.517	-38.6318	-37.9616	-255.438	-27.124	-11.1602	-155.384	-103.329	169.469	147.876	-130.442	78.485
2300	184.918	4.1025	1.75384	63.1976	30.6257	-98.3582	-205.19	-30.0781	147.94	57.7158	33.5161	63.2801	-8.18348	-57.3501	135.325	-121.928	155.965	-112.338	172.553	-93.691	102.385	2.30651	-65.2309	-71.0486	682.627	-421.323	-36.4486	-40.0249	-254.812	-28.2863	-9.34342	-156.386	-103.841	169.032	147.545	-130.442	78.485
2301	203.535	4.08345	1.74413	63.0217	29.7784	-98.4176	-202.239	-32.3803	148.591	56.5795	34.1445	63.1022	-8.49639	-57.298	134.511	-121.111	156.436	-114.828	166.957	-87.397	108.278	-3.14032	-64.1567	-71.0463	683.903	-422.681	-35.4433	-40.9149	-255.077	-29.3915	-7.53723	-157.349	-104.269	168.601	146.996	-130.444	78.484
2302	152.639	4.09038	1.75453	63.5461	29.7257	-98.9749	-206.737	-28.2244	149.455	55.8594	33.3353	62.9971	-7.88517	-57.6864	134.894	-121.457	156.157	-114.496	167.899	-88.4648	107.708	-2.62152	-64.3702	-71.8241	686.275	-424.951	-32.9366	-43.7256	-254.538	-25.6987	-18.3884	-148.754	-103.898	170.791	147.606	-129.859	78.3004
2303	166.531	4.05725	1.72251	64.5435	30.3616	-100.676	-213.709	-20.7587	152.563	53.05	31.1522	62.8678	-6.72846	-58.1984	135.069	-121.157	155.564	-113.555	168.835	-88.8838	107.103	-2.21084	-63.9655	-73.2012	692.537	-430.636	-32.2714	-45.1314	-253.378	-24.2296	-24.3284	-143.421	-102.335	170.455	148.618	-130.442	78.485
2304	133.076	4.06254	1.71561	63.7621	28.6175	-98.6681	-199.332	-34.0843	148.77	56.1911	34.1347	62.9173	-9.50333	-56.7692	133.548	-120.046	157.31	-117.445	164.037	-82.8834	114.399	-8.88492	-62.5257	-73.0989	692.101	-430.115	-31.8544	-45.8193	-253.339	-24.9084	-22.6278	-144.577	-103.438	171.489	148.504	-130.902	78.1636
2305	155.063	4.06885	1.71074	62.6235	28.6191	-98.0874	-197.7	-36.0991	147.777	57.3567	34.5644	62.5283	-5.89725	-58.9115	134.002	-120.203	155.327	-118.074	162.312	-81.2477	115.647	-10.0757	-62.2184	-70.4615	683.266	-421.737	-37.7836	-38.9288	-255.351	-26.9199	-15.8993	-150.17	-104.077	170.336	147.155	-130.442	78.485
2306	124.764	4.07807	1.72111	63.0162	29.3453	-98.7346	-203.678	-30.8468	149.004	56.5277	33.3762	62.4404	-4.91291	-59.7042	134.113	-120.255	154.903	-117.651	163.29	-82.3977	114.794	-9.29848	-62.3998	-70.0522	681.555	-420.182	-38.2923	-38.1685	-255.706	-24.8025	-21.8222	-145.867	-101.851	169.471	148.337	-130.442	78.485
2307	147.438	4.09463	1.73796	61.7888	30.4211	-98.7684	-203.905	-30.6316	149.03	56.4878	33.3603	62.8626	-6.76723	-57.8819	135.572	-121.767	154.879	-116.934	163.953	-83.3677	113.945	-8.52356	-62.6643	-66.899	672.453	-411.384	-47.3878	-28.2423	-257.845	-25.9841	-18.7156	-148.318	-101.955	170.066	151.99	-134.587	77.2453
2308	127.054	4.10241	1.74692	61.9506	30.3184	-98.575	-202.841	-31.628	148.699	56.6641	33.7294	62.5844	-4.46369	-59.4405	135.677	-121.704	153.821	-116.171	164.483	-84.2586	112.704	-7.38291	-63.0124	-67.059	672.726	-411.585	-47.0718	-28.7248	-257.658	-24.5176	-23.2446	-144.633	-101.678	170.793	151.641	-133.345	77.0996
2309	197.623	4.08184	1.72148	62.5582	28.7708	-98.4118	-202.013	-32.4313	148.458	56.8227	33.9868	62.4335	-2.79186	-60.4868	135.873	-121.708	152.886	-117.133	160.353	-80.1532	116.259	-10.6257	-62.5079	-71.4332	685.69	-424.403	-33.6958	-42.9092	-254.859	-28.9426	-11.3963	-153.542	-104.479	170.157	149.347	-133.218	77.3829
2310	157.649	4.08991	1.73245	61.1365	29.5952	-98.1026	-200.018	-34.296	148.023	57.1493	34.4452	62.0126	0.65965	-62.7966	135.94	-121.453	151.366	-115.853	161.648	-82.0548	114.048	-8.59052	-63.0908	-66.8569	673.239	-412.102	-48.3554	-27.287	-257.856	-26.6734	-18.3478	-147.939	-104.441	171.668	149.439	-132.11	77.3922
2311	234.763	4.07631	1.71965	62.3206	29.1182	-98.9343	-207.193	-27.8701	149.633	55.9246	33.0442	62.1979	0.0316098	-62.1671	136.209	-121.723	151.283	-116.074	160.589	-81.0842	115.127	-9.54447	-63.0245	-70.9297	684.058	-422.623	-35.8165	-40.8951	-255.053	-30.8769	-7.62463	-156.027	-105.706	170.043	148.962	-133.242	77.3865
2312	172.846	4.09349	1.73458	62.1577	29.2656	-98.7063	-204.477	-30.0769	149.144	56.0135	33.7691	61.836	2.26808	-63.8284	135.62	-120.932	150.607	-114.914	163.014	-83.9599	112.592	-7.24715	-63.6044	-70.0389	680.894	-419.574	-38.0685	-38.3843	-255.668	-28.2563	-13.4741	-152.119	-104.398	169.4	147.37	-130.442	78.485
2313	146.803	4.09091	1.72806	62.1514	28.7672	-97.675	-195.368	-38.0493	147.095	57.291	35.7852	62.2408	-1.03023	-61.4785	135.641	-121.493	152.016	-116.104	161.019	-81.621	115.287	-9.74208	-63.1328	-69.6474	680.706	-419.426	-38.5758	-37.956	-256.058	-27.6447	-15.8959	-150.29	-103.619	168.961	147.953	-130.442	78.485
2314	148.56	4.09582	1.72658	62.7456	27.9112	-97.3324	-194.975	-38.8453	146.241	58.5061	35.6935	62.5798	-3.70186	-59.7458	135.379	-121.64	153.419	-117.193	162.608	-82.1656	117.545	-12.3329	-62.2	-74.1607	693.485	-431.304	-30.3475	-48.16	-252.066	-27.391	-16.9126	-148.93	-104.117	170.509	148.569	-131.165	77.9726
2315	188.916	4.10685	1.7352	62.1273	28.9966	-97.299	-194.893	-39.0161	146.314	58.5238	35.6536	62.1445	-0.271871	-62.1193	135.337	-121.113	151.968	-114.676	167.21	-87.7092	111.212	-6.36543	-63.4472	-71.19	684.052	-422.352	-36.5298	-40.7438	-254.513	-29.8423	-7.63014	-156.868	-103.737	168.239	147.737	-131.132	78.0972
2316	173.907	4.09141	1.72841	62.4766	28.428	-96.8194	-190.135	-43.114	145.519	58.858	36.7493	62.5046	-3.44513	-59.9055	135.317	-121.409	153.178	-115.149	165.826	-86.3544	112.457	-7.46777	-63.2954	-72.9708	689.996	-428.313	-30.4266	-47.1199	-253.449	-28.51	-13.431	-151.757	-103.797	170.162	150.502	-133.678	77.0294
2317	145.943	4.09819	1.72964	61.8103	28.9453	-96.77	-190.436	-42.9117	145.415	59.0343	36.6692	61.818	2.02432	-63.7438	135.125	-120.524	150.902	-114.944	164.648	-85.3943	112.627	-7.71585	-63.288	-69.6104	679.811	-418.507	-39.4522	-37.0528	-255.865	-27.7605	-14.015	-151.976	-102.492	168.016	147.728	-130.442	78.485
2318	167.358	4.0944	1.73786	62.7188	29.5871	-98.1058	-203.049	-31.9544	148.016	57.5268	33.8876	62.0891	1.12847	-62.7989	136.228	-121.651	150.791	-113.418	167.736	-88.9996	109.704	-4.99622	-64.0019	-73.4413	691.624	-429.954	-28.4366	-49.2575	-253.124	-28.133	-13.938	-151.878	-101.772	168.455	152.621	-135.392	77.0926
2319	202.476	4.07885	1.71522	62.6811	29.1068	-98.9448	-209.084	-26.4285	149.68	56.1218	32.7104	61.5157	4.99357	-65.6583	135.555	-120.536	149.434	-114.646	163.678	-84.8	113.323	-8.28301	-63.4465	-74.099	694.531	-432.725	-27.4141	-50.5214	-252.63	-28.2942	-15.6523	-149.611	-104.091	171.183	152.323	-135.625	76.4876
2320	279.891	4.10868	1.73205	62.2276	30.2774	-99.1816	-209.541	-25.7094	150.101	55.4559	32.8018	61.6592	4.10549	-65.2643	135.222	-120.37	149.963	-113.189	167.646	-89.2325	109.57	-4.60229	-64.4225	-70.847	683.671	-422.307	-35.8358	-40.9417	-255.039	-32.4278	-1.70145	-161.172	-104.336	169.019	152.353	-136.884	75.9687
2321	188.256	4.12168	1.74372	61.4825	30.4814	-98.7409	-205.068	-29.5209	149.2	55.9024	33.848	61.5404	4.15713	-65.188	134.835	-120.029	150.01	-111.82	170.67	-92.8663	106.85	-2.00705	-65.1767	-67.1884	673.43	-412.459	-46.4693	-29.0606	-257.717	-26.2332	-19.5203	-147.101	-104.517	173.428	153.217	-135.782	75.7461
2322	138.267	4.09258	1.73284	63.3284	30.2013	-96.0181	-195.999	-38.0849	145.742	59.0943	36.9456	61.7766	3.10783	-63.4456	137.303	-122.642	149.362	-109.337	174.599	-97.8993	102.829	1.73136	-66.4151	-71.1636	684.521	-423.318	-34.3908	-42.3105	-254.855	-23.0127	-23.689	-145.427	-100.194	169.185	148.332	-130.442	78.485
2323	154.795	4.08728	1.71261	62.7136	29.1337	-96.4367	-195.023	-38.9396	145.901	58.8719	36.588	61.5165	4.72889	-65.2055	135.392	-120.384	149.291	-113.051	166.683	-88.5841	111.103	-6.04656	-64.4852	-70.7465	683.827	-422.721	-35.5383	-40.7525	-255.359	-24.6373	-20.0419	-147.854	-100.992	168.763	147.247	-130.442	78.485
2324	152.055	4.10031	1.72231	62.7403	29.1005	-96.8274	-195.931	-38.0505	146.236	58.5163	36.1685	61.6351	4.10353	-64.7745	135.314	-120.345	149.56	-112.841	167.662	-89.4754	110.625	-5.60658	-64.5598	-72.4165	688.632	-427.288	-30.7764	-46.151	-254.101	-24.429	-20.8227	-147.237	-100.884	169.635	149.375	-132.328	77.5583
2325	169.612	4.09967	1.70908	62.5879	28.1827	-96.8365	-194.178	-39.6027	146.249	58.3869	36.3459	61.2559	7.50804	-67.2832	135.638	-120.225	148.123	-115.605	159.781	-81.0716	118.589	-12.8133	-63.0699	-74.38	696.158	-434.281	-27.017	-50.9176	-252.415	-25.2752	-21.5623	-145.759	-101.861	171.353	151.688	-134.832	76.45
2326	199.803	4.09463	1.70015	62.5294	28.0614	-97.0087	-196.338	-38.0582	146.308	58.8498	35.5423	60.9855	9.01665	-68.7204	135.085	-119.625	148.059	-114.661	163.433	-84.9032	114.8	-9.17643	-63.5061	-74.5597	697.279	-435.194	-27.8921	-50.2076	-252.314	-26.0843	-19.1192	-147.444	-104.362	173.931	151.096	-134.583	75.8732
2327	274.143	4.08361	1.68202	61.5404	27.9562	-97.364	-199.272	-35.5402	146.518	58.9269	34.7727	60.9693	9.20198	-68.8306	135.164	-119.661	147.94	-116.76	158.806	-79.7914	118.183	-12.0388	-62.6227	-72.6821	690.157	-429.031	-29.6877	-46.8968	-254.27	-29.9493	-7.49389	-156.644	-106.146	172.346	147.668	-133.232	76.2886
2328	272.15	4.08498	1.68278	61.3903	28.4405	-97.4975	-200.813	-34.3641	146.568	59.1846	34.2799	61.0344	8.89097	-68.53	135.351	-119.868	147.958	-116.632	160.19	-81.2121	117.965	-11.8053	-62.8322	-70.2684	682.709	-421.71	-36.7657	-39.2325	-255.873	-30.3588	-6.06414	-158.018	-105.796	171.276	147.272	-132.985	76.8024
2329	307.195	4.08453	1.685	61.4835	28.568	-98.1709	-205.546	-30.0113	147.701	58.2154	33.3685	61.1144	8.76992	-68.2073	135.983	-120.433	147.67	-116.043	160.435	-81.7738	117.725	-11.5921	-63.1035	-72.058	687.89	-426.769	-31.5067	-44.9583	-254.648	-31.8479	-3.14615	-159.969	-106.391	171.416	148.542	-134.505	76.0307
2330	286.346	4.1026	1.70342	61.8711	29.614	-98.9404	-207.69	-27.4359	149.182	56.4473	32.9219	61.7594	4.01162	-65.0639	134.415	-119.434	149.387	-116.716	158.345	-79.016	114.436	-8.67301	-62.692	-70.0832	683.296	-422.049	-38.4465	-37.7845	-256.104	-31.1249	-2.49906	-160.347	-105.674	171.591	150.846	-136.292	75.8751
2331	238.043	4.10608	1.70119	62.6466	29.3931	-98.66	-205.037	-29.7054	148.661	56.6883	33.5562	61.4368	6.44866	-66.7475	134.727	-119.512	148.42	-117.828	153.945	-74.3311	115.208	-9.49167	-62.0495	-72.3809	689.588	-428.217	-31.3844	-45.5039	-254.401	-28.5968	-10.5103	-153.775	-104.175	172.908	155.945	-140.793	74.9547
2332	266.874	4.10738	1.69938	62.066	29.0237	-97.976	-200.522	-33.5889	147.534	57.4128	34.8017	61.4581	6.17554	-66.4895	135.711	-120.577	148.823	-118.375	152.827	-73.2094	117.02	-11.1154	-62.0191	-70.4945	683.108	-421.862	-36.6379	-39.68	-255.709	-30.3083	-7.2994	-155.797	-105.481	172.42	153.515	-138.853	75.3056
2333	219.353	4.12183	1.71659	61.185	29.9645	-98.776	-206.536	-28.1714	148.984	56.242	33.5973	61.181	8.214	-68.0144	135.776	-120.417	148.064	-117.931	153.478	-74.0043	115.987	-10.2702	-62.1915	-66.7677	672.601	-411.61	-47.8981	-27.5386	-258.15	-26.6674	-18.3944	-146.89	-105.616	175.015	153.983	-137.935	75.1607
2334	236.727	4.12442	1.72759	62.8894	29.3876	-99.1622	-208.201	-26.4527	149.766	55.3313	33.3531	61.6552	4.68938	-65.0886	135.899	-120.823	149.228	-116.49	157.84	-78.4562	111.962	-6.71355	-62.8903	-73.6533	692.548	-430.684	-28.4246	-49.518	-252.951	-27.3099	-15.6533	-149.411	-105.25	175.244	156.518	-140.059	74.1844
2335	258.521	4.1488	1.74832	62.6884	29.814	-98.9493	-205.771	-28.5384	149.383	55.4659	33.9074	61.8013	3.41309	-64.6079	135.474	-120.662	150.022	-115.525	161.285	-81.8859	109.189	-4.15717	-63.4317	-72.4789	688.53	-426.935	-30.9902	-46.5122	-253.831	-28.642	-9.92412	-154.515	-105.031	174.899	158.043	-141.859	73.3729
2336	295.647	4.1468	1.74758	62.4847	30.1548	-99.2695	-207.668	-26.6985	150.044	54.7673	33.5993	61.8899	2.4886	-63.8892	135.335	-120.595	150.409	-115.693	161.358	-81.9267	110.048	-5.02115	-63.399	-70.8356	683.255	-421.867	-35.432	-41.3746	-255.122	-30.9529	-3.96493	-159.088	-105.587	173.715	157.242	-141.668	73.3957
2337	283.108	4.1462	1.75837	62.3906	30.5601	-98.9902	-204.846	-29.1407	149.437	55.0982	34.2267	62.1008	0.674013	-62.3666	135.433	-120.814	150.883	-113.984	164.639	-85.7402	106.317	-1.61112	-64.218	-70.1838	681.662	-420.475	-37.1233	-39.266	-255.704	-30.7242	-3.62707	-159.759	-105.113	173.369	157.671	-141.819	73.412
2338	295.197	4.14176	1.76339	62.6347	30.5822	-98.2256	-202.227	-31.5559	148.816	55.5655	35.2109	62.4315	-1.46181	-60.4805	137.23	-123.024	151.415	-113.071	167.019	-88.4259	104.511	0.0287816	-64.7701	-70.6896	683.306	-422.158	-35.5633	-40.78	-255.461	-31.2117	-2.47595	-160.637	-105.367	173.481	158.264	-142.398	73.1249
2339	227.054	4.14176	1.76795	62.0288	31.4358	-97.8112	-198.32	-35.2174	148.099	56.2232	35.7608	62.3963	-1.3557	-60.7141	136.068	-121.661	151.277	-112.126	167.919	-89.5553	101.633	2.57561	-65.0724	-67.1415	673.524	-412.645	-46.3133	-28.9701	-258.037	-26.4734	-16.0947	-149.727	-104.252	176.669	162.986	-145.822	72.1851
2340	263.835	4.14385	1.75663	62.5557	30.6827	-97.771	-197.992	-35.7208	148.169	56.3446	35.5934	61.604	4.38998	-65.2389	135.347	-120.323	149.557	-111.905	168.57	-90.15	101.16	2.92683	-65.1442	-70.2829	682.486	-421.375	-36.7482	-39.4856	-255.77	-29.036	-6.63424	-157.763	-104.938	174.602	159.498	-143.218	73.1134
2341	255.856	4.13535	1.74584	62.7391	30.0794	-97.8374	-199.605	-34.5589	148.09	56.7824	35.0449	61.7376	3.35684	-64.4945	135.247	-120.327	149.976	-112.963	168.079	-89.3594	104.037	0.164711	-64.7417	-73.1287	691.176	-429.723	-28.9592	-48.2692	-253.622	-28.2553	-10.7484	-153.999	-105.319	176.623	162.46	-146.074	72.0345
2342	287.254	4.14501	1.75393	62.5334	30.8415	-97.6471	-198.549	-35.6889	147.931	57.0613	35.14	61.7841	3.43544	-64.7229	135.486	-120.624	150.081	-111.873	171.128	-92.678	101.282	2.79678	-65.3263	-70.7752	683.25	-421.933	-35.5516	-41.0733	-255.255	-30.8798	-2.87667	-160.387	-105.496	174.948	162.161	-146.223	72.0488
2343	234.901	4.14166	1.76507	63.3049	31.3638	-97.9514	-200.359	-33.9087	148.592	56.3751	34.8349	62.0089	2.0818	-63.8012	134.839	-120.058	150.311	-110.534	171.515	-93.3643	97.1929	6.48765	-65.6692	-70.957	684.64	-423.46	-34.9392	-41.467	-255.318	-28.2516	-8.34782	-156.525	-103.822	173.969	161.005	-144.107	73.2875
2344	215.667	4.14675	1.78104	62.1368	32.1398	-97.7446	-197.542	-36.1607	148.295	56.2628	35.5523	62.3492	-0.71518	-61.6344	135.273	-120.717	151.273	-110.53	171.149	-92.9154	97.027	6.65937	-65.6978	-66.9925	672.898	-411.968	-46.7712	-28.6513	-257.973	-26.8581	-13.8391	-151.843	-103.523	175.374	163.474	-145.845	72.5372
2345	242.55	4.13984	1.76511	62.877	31.8255	-98.3797	-203.98	-30.676	149.64	55.6047	34.0606	61.5271	5.04214	-65.831	135.092	-119.956	149.347	-109.646	173.541	-95.5306	94.7348	8.75645	-66.1212	-69.8358	680.937	-419.767	-38.1031	-38.1749	-255.946	-28.4515	-7.82855	-156.934	-104.425	173.811	159.382	-142.4	73.7651
2346	277.437	4.13466	1.75878	62.2298	31.2953	-97.8173	-198.726	-35.259	148.427	56.3605	35.1939	61.5015	4.5828	-65.5802	134.752	-119.731	149.774	-110.384	172.545	-94.4542	96.7418	7.06179	-66.0717	-69.4239	680.243	-419.14	-38.9572	-37.4629	-256.256	-30.5048	-2.03365	-161.302	-105.819	173.449	157.478	-141.189	73.8925
2347	302.844	4.12685	1.75548	62.9967	31.769	-98.6042	-205.418	-29.3019	150.043	55.1972	33.7999	61.6172	4.61582	-65.3271	135.688	-120.679	149.406	-109.485	173.423	-95.6357	95.0997	8.57921	-66.4393	-70.8318	684.346	-423.267	-35.0165	-41.3302	-255.424	-31.3597	-0.396025	-162.44	-105.982	173.643	158.953	-142.992	73.2477
2348	313.183	4.11835	1.73833	62.5453	30.6876	-98.3263	-203.946	-30.6834	149.374	55.7735	34.2073	61.4737	5.57749	-65.9289	135.765	-120.623	148.948	-110.988	170.103	-92.017	100.052	3.86267	-65.8079	-71.4665	686.14	-425.071	-33.201	-43.105	-255.066	-31.1384	-2.60653	-160.169	-107.243	175.211	158.787	-143.319	72.9057
2349	278.006	4.11178	1.7343	62.6533	30.5968	-98.2238	-202.794	-31.6858	148.834	56.2133	34.3924	61.6946	3.39167	-64.3223	135.089	-120.227	149.784	-111.813	169.385	-90.9409	101.236	2.7384	-65.5259	-70.5453	683.766	-422.739	-36.0455	-39.9669	-255.767	-29.7773	-5.82001	-157.836	-106.694	175.137	158.98	-143.249	73.4858
2350	250.107	4.1088	1.73996	63.1678	30.6371	-98.4335	-204.566	-30.1713	149.096	56.1286	33.9429	61.9071	1.86742	-63.1478	135.212	-120.433	150.262	-110.958	171.267	-93.0929	99.3945	4.50355	-66.0171	-73.3196	691.82	-430.328	-28.5533	-48.6736	-253.542	-27.7537	-13.1406	-151.719	-106.678	177.588	162.629	-145.948	72.4416
2351	261.888	4.12643	1.75486	62.7319	31.2993	-98.2606	-202.843	-31.7098	148.912	56.2045	34.2789	61.8095	2.73644	-64.0275	134.971	-120.04	150.147	-109.85	173.513	-95.5911	96.4795	7.30042	-66.5956	-70.1827	681.645	-420.393	-37.4553	-38.9676	-255.683	-29.0995	-7.21135	-157.037	-106.748	175.827	160.109	-143.583	73.2956
2352	278.051	4.11671	1.7496	62.4558	30.8232	-97.5092	-195.955	-37.7556	147.424	57.152	35.7513	62.1872	-0.424161	-61.7416	135.291	-120.781	151.44	-110.734	172.305	-94.134	98.8515	5.08022	-66.2792	-70.1669	681.92	-420.796	-37.2509	-38.9684	-255.793	-30.8283	-3.21074	-159.979	-106.957	174.796	159.744	-143.743	73.2972
2353	222.501	4.12219	1.75803	63.838	31.3505	-97.5648	-197.201	-36.706	147.594	57.1571	35.4541	62.7369	-5.08229	-58.8152	133.738	-119.664	153.237	-112.353	170.551	-91.5118	99.4961	4.34197	-65.5293	-72.6387	691.039	-428.985	-32.7839	-44.6419	-254.259	-27.9646	-8.56018	-156.02	-103.736	175.038	166.846	-149.785	72.5669
2354	222.771	4.11886	1.75621	62.7046	31.4809	-97.9157	-200.88	-33.6024	148.473	56.7385	34.5845	62.2298	-1.08715	-61.6004	134.083	-119.478	151.663	-112.167	169.549	-90.547	98.0191	5.56449	-65.4395	-69.3328	680.568	-419.072	-40.982	-35.3941	-256.497	-28.1627	-8.13684	-156.346	-105.21	174.679	161.962	-144.957	73.921
2355	240.856	4.11278	1.75979	63.7948	31.7326	-98.5679	-205.975	-28.9478	149.93	55.5253	33.6044	62.2644	-0.648431	-61.8878	134.561	-119.983	151.355	-111.439	169.252	-90.4527	95.7797	7.576	-65.6423	-74.3037	695.681	-433.943	-26.5596	-51.2517	-252.685	-28.5295	-8.92451	-155.285	-104.95	175.675	165.84	-148.497	72.5646
2356	282.877	4.1261	1.7691	63.1227	32.5261	-99.0068	-207.589	-26.9626	150.681	54.5196	33.4344	62.3218	-1.04559	-61.7565	134.883	-120.405	151.836	-111.824	168.662	-89.6008	95.6214	7.74845	-65.5337	-69.8399	681.11	-419.751	-38.8703	-37.7455	-255.814	-31.6198	-0.709118	-161.632	-105.204	173.732	165.227	-148.653	72.6369
2357	203.24	4.15	1.78085	62.4174	32.6942	-98.1155	-201.186	-33.0138	149.082	56.0358	34.5365	63.0159	-4.65227	-59.101	135.321	-121.193	152.999	-112.482	168.666	-88.8948	96.4383	6.44672	-64.7871	-67.6303	672.133	-411.013	-48.2484	-27.3966	-256.955	-27.1831	-13.8411	-151.171	-104.63	176.951	168.964	-151.091	71.9678
2358	228.987	4.12221	1.75964	63.5145	31.6039	-98.6754	-206.417	-28.5258	149.81	55.7306	33.4363	62.1103	0.402809	-62.742	135.002	-120.375	151.276	-112.005	168.758	-89.1663	94.7963	8.04719	-65.0856	-70.8791	683.151	-421.891	-36.354	-40.1162	-255.097	-28.279	-9.59162	-154.562	-106.191	175.355	161.41	-144.216	73.8329
2359	215.666	4.11942	1.76954	64.0632	31.8472	-98.7508	-206	-28.6734	149.348	55.8508	33.7043	62.3341	-1.90321	-60.9627	135.143	-120.804	152.134	-111.27	169.495	-90.1201	92.7155	10.1418	-65.5821	-72.786	689.367	-427.941	-30.2766	-46.8113	-253.808	-27.2677	-13.2154	-151.521	-105.45	176.33	164.506	-146.761	72.8356
2360	221.021	4.12167	1.77847	63.4635	32.3082	-98.039	-200.095	-34.0278	147.839	57.0141	34.8491	62.0481	0.53807	-62.6223	134.97	-120.259	151.033	-109.455	170.754	-91.9245	87.9708	14.6242	-66.3591	-69.8215	680.53	-419.378	-38.5622	-37.6597	-255.925	-28.5265	-8.40701	-155.687	-106.144	174.87	160.785	-143.061	74.001
2361	203.559	4.10974	1.76644	64.1194	31.8471	-97.7234	-198.734	-35.5143	146.982	57.9884	34.9984	62.1284	-0.639059	-61.8163	134.673	-120.171	151.704	-109.316	172.62	-93.7805	87.3508	15.2282	-66.5713	-72.5546	689.009	-427.704	-30.5901	-46.3241	-254.042	-26.61	-14.3903	-150.707	-106.321	176.888	162.09	-144.106	73.3642
2362	220.124	4.11521	1.76503	63.3353	32.077	-97.5104	-197.653	-36.6459	147.044	58.0447	35.1361	61.6065	3.61731	-64.9546	134.647	-119.654	150.254	-108.757	173.305	-94.7116	86.2094	16.3171	-66.848	-69.7929	680.479	-419.331	-38.3722	-37.8549	-255.944	-27.8705	-9.68822	-154.706	-107.023	175.444	158.242	-140.605	74.522
2363	190.852	4.13108	1.77081	62.8897	32.9585	-98.1274	-204.636	-30.8345	147.943	57.9377	33.5415	61.6012	4.12154	-65.1286	135.484	-120.465	149.765	-108.94	174.241	-94.7569	86.2765	15.4484	-65.7528	-67.9743	672.63	-411.715	-46.7328	-28.495	-257.098	-24.7534	-19.93	-146.285	-105.824	176.992	160.724	-142.107	73.8706
2364	173.465	4.12661	1.77612	63.6475	32.7181	-98.2333	-204.498	-30.7295	148.155	57.4737	33.6857	61.3695	6.10121	-66.5011	135.118	-119.822	148.877	-107.757	174.135	-95.1857	83.5701	18.2168	-66.4416	-69.7921	678.692	-417.608	-40.0415	-35.9716	-255.777	-25.1204	-16.4622	-149.753	-105.435	174.364	155.425	-136.663	75.8795
2365	183.919	4.12717	1.77836	63.6484	32.3215	-97.601	-198.058	-36.2061	147.079	57.8846	35.1551	61.4255	5.28925	-65.9012	135.008	-119.839	149.403	-107.862	173.965	-95.0857	84.1351	17.9116	-66.6879	-70.4919	681.379	-420.194	-37.2463	-39.0217	-255.366	-26.6016	-10.5191	-154.945	-105.141	172.345	153.093	-134.714	76.6397
2366	153.841	4.1395	1.78734	62.9746	33.0439	-98.3809	-205.113	-30.007	148.43	57.0208	33.6979	61.0221	8.7157	-68.4543	135.156	-119.639	148.057	-107.553	173.92	-95.3444	84.3758	17.7174	-66.8864	-67.3739	673.215	-412.134	-46.722	-28.904	-257.439	-23.3654	-20.6572	-146.661	-104.853	174.136	152.744	-133.05	76.7075
2367	157.002	4.17058	1.79406	64.8641	33.4786	-97.916	-206.847	-28.4441	147.576	58.0193	34.3258	61.4213	5.95815	-66.5149	135.645	-120.519	149.288	-106.564	177.011	-98.5832	81.4184	20.6786	-67.4987	-71.9956	683.421	-422.067	-34.9038	-41.8752	-253.981	-21.6741	-17.8778	-150.957	-100.729	169.943	149.787	-130.442	78.485
2368	145.974	4.16815	1.78798	64.9153	32.9792	-98.0598	-205.013	-29.7846	147.733	57.4758	34.5903	61.3637	5.90308	-66.4421	134.791	-119.681	149.37	-107.055	176.004	-97.6967	83.8665	18.6106	-67.4763	-73.4099	690.387	-428.669	-30.1503	-47.3436	-253.056	-20.6295	-21.4366	-147.877	-99.7397	170.339	150.978	-131.456	77.8539
2369	129.635	4.1504	1.78324	64.8722	32.1553	-98.3166	-199.631	-34.2103	148.003	56.8591	34.674	61.2304	6.82267	-67.3491	134.303	-118.941	149.044	-108.149	172.398	-93.289	86.2791	16.3109	-66.4589	-73.3403	693.573	-431.405	-31.7337	-46.25	-252.972	-21.8898	-19.7169	-148.578	-101.006	171.054	151.07	-131.374	77.7863
2370	135.122	4.11914	1.76089	64.3882	31.8738	-98.4336	-203.716	-31.0416	148.21	57.2307	33.7699	61.365	5.69082	-66.8303	133.652	-118.443	149.488	-109.996	168.733	-89.2466	90.3941	12.4829	-65.5233	-71.0667	685.513	-424.209	-35.3683	-41.1244	-255.08	-22.8156	-18.0846	-149.752	-101.346	170.013	149.09	-130.442	78.485
2371	142.311	4.11813	1.75587	64.0432	31.4924	-98.0337	-200.494	-33.7462	147.864	57.2107	34.6025	61.0281	8.65321	-68.5066	134.903	-119.403	148.121	-110.363	166.744	-87.2669	91.3441	11.675	-65.3166	-71.1298	686.493	-424.759	-37.2139	-39.6129	-254.863	-23.0985	-17.8039	-149.802	-102.173	170.861	149.033	-130.442	78.485
2372	157.612	4.11574	1.75935	64.1143	30.9493	-98.5313	-204.78	-29.9088	148.569	56.6903	33.7764	61.3743	6.24311	-66.9251	134.793	-119.575	149.06	-111.481	164.769	-85.101	94.1202	9.14861	-64.8414	-73.4776	692.972	-430.859	-30.6394	-47.1822	-253.053	-24.3001	-17.2444	-149.422	-103.779	172.416	150.509	-132.017	77.6148
2373	212.166	4.15548	1.76654	62.5175	30.5613	-97.9861	-203.042	-31.5227	147.74	57.1892	34.7484	61.8637	4.26768	-66.8826	133.061	-118.636	151.551	-113.444	163.057	-82.8546	98.3871	5.2224	-64.0913	-70.6441	680.761	-418.682	-43.8792	-32.7835	-254.926	-26.0513	-12.252	-153.013	-106.282	173.783	148.24	-130.901	77.6707
2374	154.076	4.14072	1.77102	62.8247	31.7468	-98.4395	-206.293	-28.6554	148.182	57.0079	33.9285	61.7991	4.04372	-66.169	133.489	-118.909	151.109	-112.722	163.332	-83.4224	95.4236	8.13528	-64.4885	-68.4277	676.779	-414.76	-48.9283	-27.5243	-256.449	-22.7575	-21.178	-146.307	-103.741	173.538	149.829	-131.101	77.9055
2375	141.071	4.11402	1.76035	64.87	30.937	-98.4764	-204.688	-29.8247	148.229	56.6553	34.2864	61.4218	6.22738	-67.0114	134.408	-119.351	149.448	-112.79	159.257	-79.7927	95.0537	8.66677	-64.2787	-73.4792	693.834	-431.258	-33.2305	-45.0158	-252.761	-22.7035	-22.7314	-144.752	-103.068	173.018	149.968	-130.929	78.0889
2376	160.207	4.14777	1.76959	63.1469	31.4421	-97.8117	-202.778	-31.7217	147.025	57.6424	35.2595	61.1995	7.39417	-67.6648	134.762	-119.53	148.803	-113.899	157.736	-78.0565	96.9422	7.04624	-63.789	-68.3007	677.285	-415.607	-45.5309	-30.7745	-256.728	-20.8637	-24.4302	-144.23	-102.167	173.585	147.922	-129.294	77.7459
2377	160.582	4.17019	1.77549	64.7671	31.1885	-98.1216	-204.364	-30.2722	147.642	57.1666	34.754	62.0012	5.23348	-65.7828	135.881	-121.038	149.096	-113.821	157.511	-77.8226	96.8421	6.98271	-63.5607	-72.7942	688.743	-426.918	-33.9076	-43.2766	-253.259	-20.1532	-25.775	-143.496	-100.583	172.926	149.657	-130.905	77.4256
2378	126.641	4.16017	1.77539	64.015	31.7672	-97.2251	-195.335	-38.3283	145.959	58.1783	36.5355	61.3575	7.74437	-67.6765	135.156	-119.855	148.312	-113.893	156.998	-77.5319	97.4125	6.57741	-63.5346	-69.4201	680.264	-418.985	-40.9374	-35.245	-255.997	-19.0497	-27.2703	-143.302	-96.7576	169.115	149.874	-130.442	78.485
2379	114.642	4.13915	1.77211	64.0068	31.6699	-96.5043	-188.457	-44.4951	144.922	58.9802	37.6945	61.2977	7.24953	-67.2147	135.38	-120.012	148.306	-112.584	159.913	-80.6351	93.9217	9.60735	-63.8221	-69.6091	681.787	-420.655	-38.6073	-37.6961	-255.929	-20.7721	-22.1771	-147.538	-97.5927	168.722	149.552	-130.442	78.485
2380	129.513	4.15034	1.77734	64.163	31.1363	-96.69	-190.034	-43.115	145.503	58.5524	37.3242	61.2769	7.10847	-67.536	135.128	-119.883	148.903	-112.86	161.388	-81.8038	94.7479	8.81401	-63.7004	-72.7004	690.593	-429.033	-30.4785	-46.8386	-253.736	-21.7239	-19.5633	-149.528	-98.5416	169.709	150.638	-131.686	77.7289
2381	177.805	4.17136	1.7828	63.1597	31.3245	-96.4268	-187.102	-45.5824	144.898	58.9176	37.8208	61.5349	4.99388	-66.1604	134.847	-119.921	149.899	-113.846	163.198	-82.9104	96.5645	7.08255	-63.3292	-70.2678	682.647	-421.366	-37.0114	-39.4917	-255.512	-25.5674	-5.86997	-161.166	-99.6265	168.026	149.51	-131.674	77.8318
2382	131.061	4.18074	1.78637	63.7681	30.9429	-96.2915	-185.298	-47.0005	144.551	59.0223	38.1912	61.1586	7.7764	-67.9528	134.956	-119.62	148.6	-113.258	164.217	-84.0594	95.5345	7.90429	-63.4469	-71.6725	686.783	-425.111	-33.7757	-43.4019	-254.402	-21.9117	-16.2523	-152.952	-99.1795	170.002	149.677	-130.554	77.9526
2383	155.395	4.16486	1.77946	63.5728	30.8685	-96.4444	-189.861	-43.517	144.985	59.4735	36.9081	61.7266	4.0228	-65.1385	135.427	-120.52	149.82	-113.79	165.223	-84.8928	96.6172	6.84793	-63.2557	-73.4753	692.534	-430.617	-28.8916	-48.9604	-253.081	-24.2075	-12.3856	-155.191	-99.8945	170.54	153.773	-135.303	76.4556
2384	186.542	4.1692	1.77283	62.9431	31.4021	-96.3293	-188.226	-44.9824	145.006	59.3969	37.1946	61.2252	7.22557	-67.5176	134.987	-119.766	148.84	-113.075	167.295	-87.1598	94.5332	8.79301	-63.5754	-70.2686	682.177	-420.724	-37.3515	-39.3746	-255.433	-26.0244	-6.15517	-160.431	-100.699	169.747	152.186	-134.434	76.738
2385	164.627	4.18374	1.79074	62.5999	31.7035	-96.5871	-190.581	-42.9051	145.43	59.1432	36.6877	61.2386	7.64615	-67.8007	135.506	-120.207	148.493	-112.717	167.788	-87.7802	93.9692	9.28159	-63.704	-69.0829	678.519	-417.244	-40.5665	-35.7698	-256.289	-24.8694	-8.17092	-159.364	-100.176	168.969	150.024	-131.448	77.8287
2386	136.005	4.18642	1.81609	62.1915	33.3665	-97.2948	-196.444	-37.6549	146.854	58.0831	35.4693	61.2964	7.0295	-66.9639	135.382	-119.959	148.279	-110.752	170.297	-90.8402	89.3229	13.6654	-64.5794	-65.7589	670.317	-409.052	-51.837	-24.6422	-257.968	-22.1312	-16.1202	-153.126	-98.9265	170.244	152.699	-132.695	77.396
2387	129.894	4.18448	1.81511	63.0456	33.1932	-97.5385	-198.829	-35.6105	147.277	57.858	34.9551	60.9453	9.33853	-68.9938	135.078	-119.532	147.909	-110.351	171.393	-91.9475	87.5479	15.4048	-64.841	-67.7186	675.758	-414.359	-45.161	-32.2319	-256.706	-21.7227	-15.2733	-154.303	-98.3086	168.743	150.644	-130.442	78.485
2388	141.966	4.13585	1.7904	64.4524	32.9768	-97.3644	-197.792	-36.6812	146.635	58.5573	35.0752	60.9894	9.22811	-68.836	135.285	-119.713	147.816	-108.671	170.65	-91.7757	82.9797	19.7134	-65.4483	-70.9631	684.69	-423.326	-35.247	-41.7728	-254.965	-24.2362	-11.9903	-155.969	-99.8351	168.435	149.816	-130.442	78.485
2389	135.347	4.12867	1.78518	64.5806	32.5406	-96.6534	-191.003	-42.6576	145.302	59.3986	36.4966	61.016	9.04173	-68.6896	135.336	-119.793	147.881	-107.89	171.032	-92.4781	81.6831	21.0207	-65.8109	-73.4647	693.075	-431.063	-30.1896	-47.7609	-253.02	-24.187	-13.8828	-153.877	-100.905	170.341	151.096	-131.496	77.8029
2390	171.949	4.12658	1.77774	63.8207	32.0107	-96.101	-185.069	-47.7385	144.209	59.9173	37.8174	61.7324	3.01504	-65.0074	134.415	-119.705	150.89	-109.958	169.868	-90.6939	86.3418	16.7321	-65.1011	-71.0937	684.791	-423.331	-35.2852	-41.4997	-254.914	-27.7891	-4.3026	-161.211	-102.396	169.284	149.763	-131.599	77.6846
2391	181.691	4.12692	1.78022	63.7205	32.3196	-96.1755	-186.312	-46.5132	144.381	59.7035	37.675	61.7509	2.84607	-64.5585	134.696	-119.995	150.732	-109.681	170.704	-91.5547	85.4208	17.5395	-65.246	-70.7034	683.398	-422.094	-35.9565	-40.5309	-255.306	-28.1345	-3.16221	-162.24	-102.287	169.181	150.753	-132.668	77.3623
2392	139.923	4.13081	1.78485	64.3274	32.0363	-96.241	-186.212	-46.2378	145.48	58.4314	37.9116	62.114	-0.139575	-62.6444	133.723	-119.401	151.909	-110.491	169.742	-90.2048	86.0452	16.8418	-64.8668	-73.5172	692.224	-430.507	-28.4637	-49.0797	-253.229	-24.8332	-12.6213	-154.413	-101.057	171.284	155.401	-136.347	76.4304
2393	147.651	4.12417	1.76755	63.9954	31.0688	-96.6204	-192.106	-41.5972	145.725	59.089	36.3453	61.8047	2.35088	-64.4102	134.281	-119.684	150.992	-112.393	166.989	-86.9239	90.627	12.4537	-63.9959	-73.1603	691.077	-429.309	-29.5516	-48.0356	-253.405	-24.3608	-16.2594	-150.632	-102.858	173.496	154.322	-135.651	76.0888
2394	170.711	4.11753	1.75514	63.7738	30.4709	-96.7149	-191.921	-41.6159	145.892	58.7754	36.4241	61.4407	5.80619	-66.5313	135.053	-119.962	149.188	-112.627	163.535	-83.7719	92.7164	10.5061	-63.7484	-73.6773	693.164	-431.262	-28.7959	-49.0336	-252.955	-25.0089	-17.0965	-149.026	-104.686	175.359	154.553	-136.217	75.439
2395	211.671	4.11587	1.7524	63.3927	30.7916	-97.2725	-197.046	-37.1328	146.809	58.246	35.3047	61.4006	5.80972	-66.7171	134.537	-119.453	149.383	-113.213	163.095	-83.0772	93.2505	10.0742	-63.5884	-71.2117	685.247	-423.974	-34.4707	-42.0617	-255.025	-27.2777	-8.42366	-156.472	-105.477	173.635	151.13	-133.919	76.3512
2396	223.684	4.11189	1.75588	62.9958	31.0932	-97.8015	-200.95	-33.5575	147.581	57.6027	34.5499	61.685	3.72039	-65.0758	135.027	-120.231	150.147	-113.526	162.908	-82.8502	94.5902	8.87222	-63.5672	-70.0473	681.657	-420.514	-37.7779	-38.3881	-255.875	-28.4786	-5.77001	-158.52	-105.379	172.321	150.522	-133.522	76.7052
2397	196.732	4.10192	1.74921	63.3604	30.1318	-97.0441	-193.333	-40.2207	146.162	58.4038	36.1819	61.9667	1.02937	-63.154	135.045	-120.645	151.366	-113.692	163.229	-83.2702	95.7423	7.8876	-63.6653	-72.6889	689.629	-428.199	-30.2784	-46.7834	-253.928	-27.117	-11.9712	-153.04	-105.799	174.385	152.814	-135.437	75.8554
2398	173.172	4.11905	1.761	62.1848	31.181	-97.3953	-196.794	-37.2814	146.805	58.1162	35.3614	61.4866	5.32577	-66.1332	135.453	-120.477	149.463	-113.127	163.02	-83.2954	94.8275	8.7005	-63.8683	-67.1966	673.335	-412.203	-46.7473	-28.9672	-257.626	-25.0964	-18.3277	-147.889	-105.652	175.538	152.618	-134.27	75.8222
2399	196.261	4.1174	1.74931	63.3912	30.4147	-97.2191	-195.648	-38.4883	146.681	58.3713	35.4642	61.4065	6.40484	-66.6697	135.603	-120.337	148.792	-112.289	165.084	-85.7636	93.6351	9.83207	-64.2988	-72.593	688.832	-427.24	-30.6698	-46.6448	-253.813	-25.7312	-15.8377	-149.996	-105.809	176.033	154.602	-136.907	75.004
2400	184.865	4.13956	1.7606	62.1691	31.3038	-96.9544	-192.397	-41.1862	146.146	58.4597	36.2904	60.9112	9.67743	-69.2007	135.141	-119.527	147.697	-111.712	165.66	-86.512	92.6015	10.789	-64.5606	-67.3437	673.322	-412.233	-45.9518	-29.796	-257.512	-24.1133	-19.7825	-147.033	-105.539	176.824	154.104	-135.743	74.8781
2401	206.63	4.14133	1.76499	62.5456	30.8438	-96.3557	-186.923	-46.0275	145.049	59.1435	37.475	61.5699	4.92385	-65.6839	135.742	-120.707	149.477	-112.102	166.925	-87.6522	93.9319	9.64372	-64.5864	-69.2627	679.756	-418.482	-39.2981	-37.2071	-256.234	-26.9752	-8.61654	-156.735	-104.889	173.64	152.627	-135.164	75.6076
2402	218.115	4.1318	1.76027	62.767	30.7082	-96.2844	-187.234	-45.7722	144.734	59.472	37.4416	62.0635	0.896003	-62.6201	135.644	-121.105	150.996	-112.317	168.701	-89.2846	94.7918	8.75365	-64.5856	-70.1978	681.845	-420.538	-36.7018	-39.8782	-255.612	-28.374	-5.31359	-159.319	-105.014	172.58	152.244	-135.111	75.8049
2403	173.907	4.14651	1.77812	62.3072	31.1342	-96.4969	-189.047	-44.1927	145.193	59.1613	37.0399	61.8065	3.30211	-64.4656	135.97	-121.191	150.079	-111.561	169.413	-90.2458	93.461	9.91908	-64.8568	-68.5954	677.36	-416.282	-41.463	-34.5976	-256.746	-26.5127	-8.77671	-157.315	-104.411	172.069	150.302	-132.392	77.1155
2404	193.07	4.13068	1.78563	63.3367	31.8427	-96.7039	-189.989	-43.2217	146.081	58.1953	36.9505	62.3449	-0.701807	-61.3613	136.387	-121.977	151.363	-109.833	171.819	-93.03	89.5949	13.6523	-65.7082	-70.3812	682.374	-421.167	-36.3547	-40.1713	-255.477	-28.3148	-3.8328	-161.396	-103.373	170.089	151.818	-133.881	76.8036
2405	205.16	4.13048	1.78964	63.2579	32.4172	-96.8312	-192.344	-41.3289	145.962	58.6592	36.3358	62.6811	-3.5759	-59.4864	136.587	-122.532	152.749	-109.491	174.519	-95.7136	88.4085	14.8267	-66.0634	-69.8277	680.691	-419.551	-38.1255	-38.1499	-255.893	-29.2729	-1.29936	-163.473	-103.148	169.467	152.954	-135.116	76.5561
2406	148.525	4.13886	1.79741	64.1937	31.9296	-96.8707	-191.351	-41.9836	145.82	58.5091	36.6537	62.6741	-3.62435	-59.4118	136.672	-122.558	152.657	-109.2	174.163	-95.0551	87.869	14.9595	-65.7949	-73.2638	690.073	-428.586	-29.5423	-47.6815	-253.352	-24.905	-14.6163	-152.73	-102.196	172.539	157.08	-137.957	75.5077
2407	162.19	4.13084	1.77765	63.9073	31.356	-97.4054	-197.841	-36.6725	146.698	58.4872	35.0343	61.9882	0.987418	-62.9901	135.949	-121.399	151.231	-110.125	173.383	-94.104	90.7934	12.2466	-65.518	-73.1421	690.506	-428.93	-29.5416	-47.8347	-253.428	-24.6309	-16.5154	-150.658	-103.37	173.991	156.152	-137.483	75.2603
2408	185.575	4.14253	1.77634	63.9557	31.9557	-98.3466	-205.291	-29.9864	148.48	57.1563	33.4759	61.3654	6.08626	-66.5769	135.425	-120.236	149.099	-109.091	174.394	-95.5418	88.7312	14.285	-66.0702	-73.4805	691.36	-429.533	-28.9653	-48.7637	-253.056	-24.8308	-15.4705	-151.458	-103.903	174.918	157.231	-138.706	74.6957
2409	252.295	4.16187	1.77602	63.3877	32.4595	-98.8926	-210.2	-25.4481	148.983	56.7913	32.6867	61.3283	6.45278	-66.8684	135.297	-120.104	149.028	-109.841	174.507	-95.5263	90.655	12.5879	-66.0091	-70.8106	682.557	-421.029	-36.1503	-40.7331	-254.972	-27.7832	-5.16	-160.081	-104.49	173.22	155.691	-138.364	74.911
2410	214.249	4.14394	1.76777	63.5855	31.6014	-98.3189	-205.649	-29.6061	147.899	57.6745	33.53	61.6973	3.47047	-64.6953	135.55	-120.755	150.189	-110.449	173.6	-94.5622	92.668	10.7196	-65.8306	-72.772	689.329	-427.82	-30.2104	-46.9918	-253.768	-26.1023	-11.8328	-154.327	-104.486	175.183	158.357	-140.794	74.0468
2411	212.074	4.14989	1.77848	64.0398	32.2979	-98.8152	-207.427	-27.4672	148.887	56.4555	33.3082	62.1181	0.110602	-62.224	135.438	-120.956	151.512	-109.529	175.793	-97.007	90.3317	13.046	-66.4233	-73.7864	692.04	-430.273	-28.065	-49.5478	-252.863	-26.1229	-12.538	-153.682	-104.173	176.059	162.228	-144.244	73.0208
2412	204.122	4.14334	1.77184	63.9971	31.9602	-97.862	-200.38	-34.103	146.534	58.5667	34.5956	61.614	3.94095	-65.1069	135.247	-120.345	149.989	-108.835	174.525	-96.0447	88.7919	14.5343	-66.7259	-73.3306	691.293	-429.643	-28.9426	-48.5772	-253.264	-25.3759	-15.5815	-150.876	-104.743	177.47	162.915	-144.888	72.5547
2413	226.217	4.17341	1.7889	62.5247	33.199	-97.6492	-198.834	-35.5786	146.643	58.4758	34.8529	61.6258	4.00819	-65.4164	135.126	-120.267	150.311	-109.105	176.269	-97.5978	88.294	15.1158	-66.8257	-67.3117	673.196	-412.088	-46.2564	-29.5298	-257.527	-25.9323	-11.4879	-154.75	-104.505	177.589	164.621	-146.862	71.8789
2414	261.92	4.15743	1.77111	63.2093	32.1624	-97.527	-197.844	-36.4745	146.661	58.413	35.0611	61.5587	4.62308	-65.7539	135.288	-120.369	149.927	-109.539	175.075	-96.4261	90.1232	13.3508	-66.6222	-70.432	682.379	-421.143	-36.516	-39.9446	-255.48	-28.3584	-4.79098	-159.959	-105.615	176.342	162.113	-145.26	72.4197
2415	263.345	4.15346	1.77175	62.9576	32.2225	-97.0605	-192.961	-40.6301	146.008	58.5684	36.1978	61.8706	1.86318	-63.6868	135.009	-120.342	150.941	-109.265	176.016	-97.5948	90.057	13.4385	-66.8503	-69.9129	680.907	-419.767	-37.9752	-38.2424	-255.903	-28.9894	-2.92628	-161.511	-105.581	175.87	162.207	-145.457	72.4171
2416	174.527	4.151	1.75209	63.0757	31.8649	-97.6504	-199.024	-35.2833	147.263	57.7903	34.9415	61.2891	3.77525	-65.786	130.178	-115.303	150.964	-111.766	173.652	-94.3859	94.0892	9.85316	-65.9918	-68.9684	680.211	-418.821	-41.1029	-35.2975	-256.75	-22.6106	-14.5324	-153.603	-102.786	175.081	157.729	-140.252	75.2097
2417	195.559	4.15259	1.75816	63.7764	31.5696	-97.8581	-200.892	-33.5498	147.782	57.3549	34.6255	61.4931	3.252	-65.0516	131.892	-117.026	150.741	-111.986	172.142	-92.6422	93.8953	9.82267	-65.6338	-73.7522	693.99	-432.297	-27.7159	-49.9432	-253.113	-23.8009	-12.6634	-154.811	-103.207	176.181	160.94	-143.403	73.8173
2418	222.605	4.14165	1.7511	63.7809	31.3688	-98.4957	-207.309	-27.9661	149.236	56.4884	33.2676	61.4459	4.88655	-66.0634	133.705	-118.69	149.799	-112.595	169.078	-89.3061	94.528	9.21571	-65.1921	-74.1724	695.377	-433.67	-26.9519	-50.7643	-252.753	-24.2296	-13.4189	-153.483	-105.555	178.565	160.386	-143.042	73.3395
2419	249.291	4.1564	1.75932	63.6114	31.1063	-98.9753	-209.302	-25.8203	150.072	55.434	33.0435	61.8865	1.33326	-63.6715	133.922	-119.398	151.459	-114.685	166.764	-86.2966	98.7349	5.37802	-64.4512	-73.3438	691.944	-430.244	-28.9713	-48.6486	-253.251	-25.105	-12.0143	-154.297	-106.36	179.71	162.218	-145.244	72.3295
2420	240.087	4.16816	1.76833	63.5897	31.1011	-98.633	-205.314	-29.2347	149.294	55.8132	33.9337	61.7683	2.51935	-64.1639	134.388	-119.576	150.607	-113.851	166.713	-86.66	97.0775	6.99866	-64.7938	-73.0766	690.266	-428.422	-29.6235	-48.1702	-253.312	-24.7658	-14.2093	-152.206	-106.517	180.869	163.994	-146.695	71.466
2421	278.463	4.15685	1.75239	63.176	30.8921	-99.4673	-206.705	-27.5713	150.865	54.2441	33.0226	61.4184	5.65351	-66.8962	133.482	-118.119	149.878	-114.594	163.359	-83.0354	99.7874	4.48984	-64.1387	-70.8729	683.918	-422.654	-35.2071	-41.3777	-255.209	-26.961	-8.18863	-156.866	-107.668	179.372	160.02	-143.808	72.4012
2422	235.711	4.17409	1.76703	62.6313	30.5826	-98.8372	-201.66	-31.9886	149.548	55.0717	34.2802	61.214	6.86684	-67.535	134.028	-118.705	149.303	-114.27	164.53	-84.2926	98.9437	5.24391	-64.3265	-70.0241	680.973	-419.754	-37.5515	-38.8184	-255.781	-25.9949	-9.654	-156.149	-107.465	178.172	156.174	-139.215	73.9402
2423	242.926	4.1513	1.77717	63.1587	31.7657	-99.283	-205.767	-28.3217	150.259	54.5691	33.5248	61.7965	3.27002	-64.2258	135.418	-120.388	149.746	-111.731	166.672	-87.007	92.87	11.1154	-65.3827	-69.8694	680.615	-419.44	-37.8109	-38.5514	-255.833	-26.3776	-7.88452	-157.941	-106.609	176.456	155.384	-138.179	74.588
2424	265.322	4.13433	1.76088	63.4266	30.6729	-99.2163	-205.201	-28.8059	150.105	54.6534	33.6796	61.7063	5.24843	-65.6666	136.323	-121.386	149.028	-111.265	165.177	-86.19	94.4233	10.045	-65.8172	-73.5323	693.222	-431.377	-28.6029	-49.3338	-253.073	-26.8937	-11.0466	-153.869	-108.73	178.632	155.25	-138.112	73.9696
2425	281.918	4.13036	1.74866	62.9156	30.0501	-99.0828	-200.228	-33.0779	149.636	54.8502	34.1421	61.2396	7.06452	-67.33	135.198	-119.975	148.914	-112.445	164.773	-85.0004	96.5705	7.75057	-64.9629	-72.8713	691.032	-429.34	-30.0024	-47.6845	-253.518	-28.4134	-8.54169	-155.332	-109.956	179.606	156.385	-139.884	73.067
2426	281.937	4.11874	1.74264	63.2375	30.3523	-99.3044	-206.21	-28.3448	149.792	55.4568	32.9441	61.3344	6.86188	-67.2307	135.336	-120.099	148.77	-111.638	165.975	-86.5727	94.7258	9.41414	-65.3623	-73.0585	691.08	-429.426	-29.6915	-47.829	-253.48	-27.3279	-12.8507	-151.603	-110.869	181.59	157.337	-140.656	72.6638
2427	284.778	4.13755	1.75379	61.8351	31.0303	-99.5981	-208.365	-26.1707	150.483	54.6134	32.8264	61.3624	5.9286	-66.772	134.997	-120	149.589	-112.657	165.657	-86.02	97.0389	7.24982	-65.129	-67.1066	673.437	-412.258	-46.5948	-29.3867	-257.715	-26.6599	-15.4351	-149.315	-111.305	182.418	156.666	-139.777	72.4754
2428	259.516	4.126	1.74375	62.366	29.7905	-98.0576	-197.361	-36.3465	147.232	57.3987	35.0365	61.2864	7.11654	-67.3214	135.494	-120.283	148.62	-112.289	164.835	-85.6756	97.5822	6.73254	-65.3537	-70.1304	681.563	-420.224	-37.3444	-39.2632	-255.663	-28.1108	-10.0303	-154.131	-110.432	178.892	152.836	-136.207	74.1436
2429	281.44	4.1192	1.74528	62.9371	29.6672	-98.4397	-200.573	-33.4492	148.118	56.6857	34.4192	61.5824	5.54671	-65.6697	136.555	-121.246	148.815	-111.353	165.891	-87.2185	97.3419	6.83782	-65.7272	-73.6692	693.321	-431.472	-28.6841	-49.163	-252.944	-27.9398	-12.1492	-152.033	-110.653	180.355	155.956	-139.204	73.1109
2430	319.601	4.08705	1.72491	62.6514	30.1389	-98.6789	-204.767	-30.2109	148.2	57.1808	33.4608	61.3141	6.39931	-67.0897	134.611	-119.407	149.148	-110.321	167.518	-89.1534	94.7115	9.3348	-66.2129	-72.3223	688.917	-427.914	-30.1784	-46.2155	-254.55	-30.233	-5.42468	-157.299	-111.562	178.528	152.051	-136.558	74.0656
2431	325.196	4.10762	1.72002	62.7206	28.9552	-98.2336	-202.869	-31.958	147.668	57.4564	34.2302	61.0804	8.18053	-68.2411	135.376	-120.118	148.615	-111.921	165.677	-86.9256	99.2453	5.12379	-65.6984	-72.8005	690.686	-428.733	-32.1306	-45.4143	-253.577	-28.7438	-11.998	-151.461	-112.803	180.357	151.018	-134.575	74.495
2432	323.656	4.08182	1.72029	62.8144	29.9966	-99.0501	-210.302	-25.4756	148.654	57.0692	32.5743	61.2836	6.81156	-67.3519	134.73	-119.472	148.87	-111.037	165.979	-87.6496	97.2324	7.07639	-66.1004	-71.1063	685.235	-424.034	-34.7122	-41.689	-255.16	-29.6717	-7.6655	-155.371	-112.457	178.942	149.673	-134.239	75.0278
2433	224.549	4.08246	1.72785	62.472	30.0954	-97.3931	-196.967	-37.4899	145.51	59.5026	35.2428	60.9281	9.42325	-68.9813	135.067	-119.462	147.724	-109.854	167.049	-89.3296	94.9466	9.29848	-66.7261	-69.9161	681.395	-420.309	-37.9914	-38.0387	-256.006	-27.2061	-11.9699	-153.214	-109.295	175.659	148.02	-131.564	77.0881
2434	228.967	4.07044	1.72598	63.3943	30.2523	-98.4228	-206.177	-29.3806	147.173	58.4979	33.2958	61.4702	6.25961	-66.0919	136.232	-120.916	148.391	-109.098	168.717	-91.1815	94.1946	9.95368	-67.098	-72.9396	690.877	-429.205	-30.5149	-46.837	-253.6	-26.3923	-16.7282	-148.904	-109.279	176.965	150.468	-133.442	76.3494
2435	215.574	4.09855	1.74499	62.9837	31.2184	-98.7334	-206.741	-28.4991	148.112	57.2769	33.3733	60.8464	9.81055	-69.4537	134.937	-119.346	147.976	-109.069	169.727	-92.0416	93.5204	10.6373	-67.249	-70.384	682.407	-421.078	-37.1648	-39.4137	-255.399	-27.3906	-9.71164	-155.881	-106.761	172.43	148.113	-130.909	77.8505
2436	248.292	4.0969	1.75496	63.201	31.9121	-98.6829	-205.213	-29.5779	148.091	56.962	33.8415	61.512	5.3884	-65.6926	135.949	-120.853	149.207	-107.528	172.248	-95.0105	90.491	13.5248	-68.0091	-70.4705	682.912	-421.727	-36.5674	-39.784	-255.48	-29.3136	-4.12747	-160.47	-106.376	171.237	150.104	-133.359	77.3435
2437	240.228	4.08944	1.7498	62.6114	32.6324	-100.31	-214.772	-20.3439	151.39	54.031	31.688	61.4693	6.09314	-66.2882	135.711	-120.062	149.06	-107.931	170.523	-93.297	92.3594	11.7799	-67.7973	-67.739	675.362	-414.446	-44.2773	-31.9029	-257.42	-26.9264	-10.2269	-156.061	-106.046	171.432	148.261	-130.442	78.485
2438	195.587	4.08353	1.7504	63.3348	30.8139	-98.2387	-199.741	-34.2726	147.691	57.1607	34.6559	61.8983	2.30939	-63.3464	136.171	-121.176	150.472	-108.065	172.516	-95.1935	92.1665	12.0117	-67.9912	-73.0317	690.5	-428.872	-29.4776	-48.2717	-253.481	-27.1316	-11.3892	-154.3	-107.047	172.865	149.974	-132.46	77.6454
2439	245.363	4.06314	1.72759	63.2007	30.5182	-98.8723	-207.022	-28.1599	148.922	56.5892	33.1469	61.2391	7.14894	-67.1618	135.523	-120.147	148.662	-108.067	170.968	-93.751	93.5858	10.6337	-67.9065	-73.4427	692.657	-430.874	-29.4008	-48.3739	-253.096	-28.4066	-10.6244	-153.927	-109.556	174.933	149.471	-132.716	77.2213
2440	297.952	4.03013	1.6977	62.3774	29.7881	-97.8007	-199.454	-35.2198	146.354	58.849	34.6012	61.0697	8.53541	-68.1508	135.524	-120.025	147.995	-108.56	167.35	-90.325	95.6901	8.77652	-67.6662	-71.972	688	-426.928	-31.9138	-44.3775	-254.738	-31.9844	-3.17208	-158.87	-111.633	174.454	147.675	-132.827	77.0137
2441	241.148	4.03575	1.70815	62.6982	29.9961	-97.3772	-195.057	-38.8665	146.093	58.6138	35.6933	61.221	7.79184	-67.7169	134.696	-119.221	148.035	-109.116	163.947	-86.4493	94.522	9.60862	-67.1982	-70.3969	682.949	-421.922	-36.5534	-39.4362	-255.76	-29.234	-9.43192	-154.166	-110.288	174.083	147.884	-131.975	78.0652
2442	256.565	4.02921	1.69891	62.753	28.7638	-97.2989	-194.497	-39.2734	145.896	58.6774	35.9038	60.8997	9.91547	-69.2925	135.771	-120.196	147.659	-110.318	161.593	-83.9038	98.6049	5.81812	-66.6631	-73.6836	693.753	-432.021	-28.8036	-48.7759	-253.068	-29.1763	-13.79	-149.503	-111.861	176.725	149.348	-133.276	76.9871
2443	312.491	4.02786	1.68248	61.7327	28.1787	-96.7339	-188.963	-44.0981	144.759	59.3611	37.0689	61.2772	6.22695	-67.1995	134.438	-119.358	149.704	-112.291	160.506	-82.2906	103.768	1.08037	-65.9183	-72.3163	688.775	-427.643	-30.8689	-45.6497	-254.443	-33.8805	-0.933154	-159.155	-113.36	175.481	147.624	-133.732	76.1946
2444	225.072	4.03679	1.69143	61.9961	27.8923	-96.4411	-189.828	-43.763	144.135	60.4627	36.7152	61.2682	5.73732	-66.9362	134.462	-119.656	150.347	-113.343	163.179	-84.4002	105.189	-0.334121	-65.6014	-71.8064	690.733	-427.675	-41.3171	-37.0057	-253.63	-30.6004	-9.12327	-153.371	-112.872	176.16	146.796	-130.499	78.4199
2445	232.513	4.00759	1.68486	62.8395	27.6412	-96.3125	-188.439	-45.0107	143.881	60.6141	37.0081	61.9073	0.239981	-63.3754	132.562	-118.108	152.307	-113.291	161.355	-82.9226	104.437	0.555907	-65.554	-73.6543	694.305	-431.861	-31.7796	-46.478	-252.654	-30.2949	-13.1922	-149.329	-113.338	177.954	149.403	-133.59	77.2115
2446	217.626	4.01635	1.69048	61.9948	28.5476	-96.5392	-193.586	-40.7784	144.451	60.7519	35.8582	61.5439	3.81041	-65.7257	133.407	-118.512	150.671	-112.973	161.952	-83.5686	102.649	2.20629	-65.5803	-70.2446	682.673	-420.872	-39.2865	-37.7569	-255.242	-30.212	-10.8666	-152.036	-111.896	175.166	146.354	-130.442	78.485
2447	282.202	3.99707	1.67639	62.4445	29.0857	-98.1232	-207.648	-28.3235	147.275	58.9002	32.9505	61.4473	5.82392	-66.302	135.541	-120.376	149.095	-112.755	160.715	-82.7044	102.382	2.4667	-65.5652	-71.2592	685.59	-424.281	-34.5175	-42.0703	-254.936	-32.4955	-5.88997	-155.429	-112.699	174.521	145.705	-131.167	78.1954
2448	272.757	3.99468	1.67812	62.5435	28.4519	-97.4997	-201.091	-34.0701	146.096	59.5564	34.2889	61.2618	7.4319	-67.1001	136.188	-120.843	148.206	-111.388	161.38	-83.94	100.387	4.41953	-66.2365	-73.9153	694.309	-432.449	-28.4296	-49.4132	-252.782	-31.0323	-11.8814	-150.273	-113.812	177.511	148.213	-132.802	77.2332
2449	312.67	3.98362	1.66716	62.1121	29.2298	-97.9138	-204.5	-31.1981	146.582	59.3764	33.4892	60.8051	10.3882	-69.7463	135.237	-119.568	147.616	-110.616	161.814	-84.637	98.1463	6.62286	-66.5971	-72.3494	688.946	-427.901	-30.4039	-46.0362	-254.483	-34.0606	-1.85434	-158.351	-113.854	174.898	144.982	-131.152	77.6063
2450	238.106	3.99172	1.67039	62.3018	28.7341	-97.8854	-203.461	-31.9384	146.241	59.4348	33.8073	60.7507	10.1992	-69.6264	135.223	-119.694	147.952	-112.537	159.456	-81.7992	103.292	1.97502	-65.9038	-70.4645	682.748	-421.729	-36.1746	-39.8611	-255.7	-30.1054	-12.7964	-150.362	-112.559	175.356	145.506	-130.442	78.485
2451	196.473	4.00946	1.67477	62.3889	28.7367	-98.2667	-205.975	-29.6389	146.757	59.0166	33.2812	60.7292	10.421	-69.9084	134.844	-119.217	147.905	-113.561	158.453	-80.6227	106.691	-1.13194	-65.5131	-69.9249	680.761	-419.698	-37.8163	-38.2055	-255.951	-27.1216	-21.1879	-144.027	-111.145	175.878	146.348	-130.442	78.485
2452	231.082	3.98882	1.66628	62.665	28.1631	-97.1835	-197.732	-37.1668	144.314	61.0299	34.9009	61.0849	8.55995	-67.7932	136.478	-121.089	147.886	-111.563	160.721	-83.1994	103.949	1.31927	-66.3883	-72.91	690.276	-428.987	-29.6768	-47.193	-253.833	-27.2824	-21.8935	-143.173	-111.686	177.222	148.518	-132.852	77.6419
2453	220.228	4.00952	1.67379	62.6076	27.8891	-96.8063	-192.873	-41.3094	143.967	60.9219	35.9461	60.8474	9.96861	-69.5552	135.302	-119.73	147.94	-111.503	161.155	-83.6132	104.623	0.734991	-66.4463	-72.6303	688.941	-427.497	-30.6442	-46.4438	-253.847	-26.5565	-23.8886	-141.54	-111.466	177.474	147.875	-131.79	77.4499
2454	241.953	4.02224	1.67287	62.3509	27.4502	-96.7189	-193.613	-40.7802	143.281	61.7066	35.8145	61.0911	8.58115	-68.331	135.875	-120.497	148.316	-112.641	160.623	-82.6192	108.187	-2.63004	-65.939	-72.9575	689.916	-428.226	-30.2765	-47.1709	-253.465	-27.2269	-22.1483	-142.843	-111.88	178.06	148.441	-132.728	76.9173
2455	236.044	4.03574	1.67457	61.0176	27.8972	-96.7704	-194.888	-39.7488	143.117	62.0135	35.5415	60.9497	9.16781	-69.082	135.052	-119.585	148.336	-114.099	158.85	-80.435	112.175	-6.2698	-65.2823	-68.3149	676.824	-415.195	-45.4743	-30.898	-256.57	-27.1299	-22.3116	-142.646	-111.946	177.951	147.171	-131.379	77.2371
2456	213.961	4.04481	1.68729	62.073	27.9243	-96.4671	-188.632	-44.6998	143.393	60.8412	37.0931	61.0069	8.5258	-68.4604	135.3	-120.009	148.893	-113.023	162.021	-83.789	109.629	-4.01004	-65.7259	-71.042	684.09	-422.492	-36.0269	-40.8574	-254.863	-28.0089	-15.467	-149.607	-108.851	173.332	146.076	-130.442	78.485
2457	179.556	4.0565	1.69006	61.9465	27.8247	-96.1513	-184.66	-47.9126	143.098	60.6285	38.0654	61.2252	6.91293	-67.372	135.3	-120.265	149.439	-114.396	160.185	-81.5656	113.19	-7.29524	-65.0707	-70.2647	681.528	-420.124	-37.586	-38.9753	-255.456	-26.5939	-19.6012	-146.531	-107.377	172.689	146.657	-130.442	78.485
2458	217.73	4.06471	1.69841	61.9673	27.7507	-96.557	-188.817	-44.4418	144.119	60.0717	37.0875	61.874	2.89881	-63.8861	136.669	-122.095	150.351	-114.648	161.8	-82.9054	113.875	-8.05263	-64.9978	-72.7904	689.497	-428.015	-30.203	-46.9521	-253.735	-28.3392	-13.2773	-151.889	-107.742	173.222	149.94	-134.372	77.1448
2459	204.947	4.07564	1.69653	60.6084	28.5326	-96.6477	-191.028	-42.8312	144.625	60.115	36.3883	61.2528	7.45868	-67.487	135.859	-120.61	148.503	-114.23	162.309	-83.6655	114.262	-8.50051	-65.0593	-67.2881	673.081	-412.046	-46.0294	-29.6646	-257.545	-26.6614	-19.4221	-146.621	-108.041	174.691	149.536	-133.438	76.8744
2460	243.456	4.07955	1.70487	61.1659	28.4325	-96.8687	-193.423	-40.7929	145.148	59.8827	35.8015	61.6196	5.43495	-65.7194	136.896	-121.857	149.111	-113.11	166.323	-87.9467	112.078	-6.52046	-65.5958	-69.6485	680.028	-418.83	-39.0008	-37.3545	-255.964	-29.4124	-9.0516	-155.451	-108.078	172.348	148.012	-132.695	77.4477
2461	197.748	4.08896	1.71197	60.7924	29.4033	-97.6926	-200.329	-34.7779	146.737	58.8436	34.2844	60.9898	9.22238	-68.7833	135.427	-119.878	147.825	-111.136	170.315	-92.6652	108.606	-3.39869	-66.4335	-67.4432	674.371	-413.104	-46.6916	-29.2916	-257.329	-26.1775	-18.5074	-147.998	-107.639	173.978	147.938	-131.348	77.6451
2462	152.793	4.08888	1.71117	61.8382	29.0002	-97.0959	-194.205	-39.9714	145.638	59.3288	35.6839	60.8542	10.1299	-69.4603	135.204	-119.521	147.442	-110.997	169.533	-92.096	108.602	-3.41198	-66.4637	-69.5086	680.018	-418.741	-39.8898	-36.5162	-255.93	-24.661	-21.8336	-145.944	-105.111	171.771	147.555	-130.442	78.485
2463	179.237	4.08734	1.7225	62.5451	29.2272	-97.0574	-193.834	-40.2166	145.684	59.1754	35.8384	61.8985	3.12011	-63.4725	136.734	-121.848	149.437	-109.664	173.937	-96.9016	105.745	-0.673696	-67.182	-73.7426	692.768	-430.955	-27.8971	-50.1151	-252.769	-26.0015	-17.6296	-149.437	-104.62	171.979	152.494	-135.392	76.9902
2464	198.27	4.11552	1.72105	62.0956	29.1862	-96.8003	-191.722	-42.2566	145.546	59.319	36.2164	60.9315	9.12781	-68.8726	134.99	-119.53	148.153	-109.878	175.212	-97.8636	105.621	-0.661639	-67.1024	-73.1343	690.754	-428.972	-29.5952	-48.451	-253.091	-26.7242	-12.7304	-153.873	-104.9	171.841	151.326	-134.397	76.8665
2465	242.993	4.12213	1.7343	62.0014	30.294	-97.0455	-194.947	-39.4345	145.625	59.4932	35.513	61.5491	5.60579	-65.9174	136.111	-120.94	148.994	-108.226	178.724	-101.945	102	2.80633	-67.9458	-70.6477	682.714	-421.252	-36.398	-40.6017	-255.026	-29.2355	-5.42551	-159.612	-105.49	170.94	152.006	-135.969	76.5487
2466	198.61	4.1374	1.75258	61.3681	32.1314	-98.2831	-205.061	-30.4216	148.057	57.6958	33.4363	61.1979	7.97895	-67.913	135.741	-120.368	148.232	-105.272	184.22	-108.668	96.6667	7.97724	-69.3948	-66.681	671.787	-410.652	-48.3793	-27.6068	-257.726	-25.7276	-15.6472	-151.482	-105.385	173.265	152.353	-135.055	76.479
2467	256.769	4.15599	1.75254	63.134	31.3701	-98.7589	-209.988	-25.8871	148.932	56.7909	32.9701	62.3682	1.54521	-63.5188	135.39	-121.016	151.194	-105.258	185.726	-110.09	95.9021	8.72012	-69.5314	-73.8879	688.756	-427.061	-30.4963	-47.1412	-252.356	-26.4586	-12.9762	-153.509	-106.776	174.655	152.301	-135.678	75.8625
2468	213.956	4.15	1.7503	62.5518	31.4669	-97.3037	-198.504	-36.4	146.256	58.992	35.1294	63.0887	-3.20142	-57.1703	139.208	-125.294	150.579	-107.042	185.325	-109.74	96.1621	8.60095	-68.8468	-71.4153	681.634	-420.09	-36.7599	-40.4447	-254.044	-27.5626	-7.37498	-158.783	-105.151	171.833	151.484	-135.112	76.6289
2469	217.971	4.13996	1.73276	61.6223	30.5479	-97.0007	-195.504	-38.997	145.528	59.4659	35.7684	62.1917	1.03518	-61.2559	136.534	-121.968	150.223	-110.11	178.77	-101.623	101.734	2.87225	-67.186	-69.5698	678.009	-416.829	-40.7634	-35.7512	-255.621	-26.7462	-8.62969	-158.141	-104.832	171.225	149.906	-133.134	77.4884
2470	223.654	4.13192	1.73821	62.2219	30.7428	-97.2112	-196.619	-37.8919	145.796	59.2332	35.4554	62.6454	-2.9136	-58.5056	136.9	-122.733	151.76	-109.607	180.701	-103.617	100.691	3.99091	-67.5586	-70.3627	680.983	-419.751	-37.5883	-39.005	-255.249	-27.7221	-6.22358	-159.854	-104.802	170.653	150.327	-134.01	77.2846
2471	154.637	4.1316	1.73564	62.8251	29.5148	-96.6378	-189.4	-43.8265	144.755	59.411	37.1221	62.6553	-3.80517	-57.9971	136.396	-122.371	152.407	-111.232	177.632	-99.7997	103.79	0.924734	-66.7902	-73.7849	693.112	-431.342	-28.4315	-49.5508	-252.739	-24.2412	-15.4687	-152.678	-104.076	172.386	150.643	-133.072	77.3426
2472	203.61	4.13821	1.75151	62.3549	30.4348	-96.5187	-189.447	-44.1407	144.764	59.7261	36.9149	62.7789	-4.45261	-58.1878	136.472	-122.363	152.687	-110.021	179.283	-101.679	101.745	2.84401	-67.2203	-70.4231	682.324	-420.918	-37.0615	-39.8959	-255.183	-27.4993	-6.39074	-159.733	-104.233	170.448	151.091	-134.294	77.0855
2473	204.597	4.13521	1.7442	62.4438	29.8989	-96.0509	-182.876	-49.354	143.823	59.7153	38.5363	62.7482	-4.86322	-57.9902	136.091	-122.08	153.108	-111.155	176.872	-98.6652	103.894	0.619779	-66.5763	-71.0126	684.672	-423.41	-34.9859	-41.823	-254.97	-27.8639	-4.19452	-161.77	-104.328	169.557	148.661	-131.891	77.7773
2474	243.782	4.13464	1.74858	62.5552	30.8733	-95.9971	-182.553	-49.5224	143.942	59.4841	38.659	62.9758	-6.39211	-56.8448	136.548	-122.63	153.572	-109.69	179.751	-102.027	101.382	3.00353	-67.2561	-70.9712	684.37	-423.16	-34.9733	-41.5897	-255.129	-30.2119	1.40399	-165.926	-103.573	168.703	153.167	-137.128	76.2244
2475	137.623	4.15312	1.76287	61.805	31.8501	-95.6573	-177.859	-53.291	142.912	59.8583	39.7968	62.9321	-6.48658	-56.8705	136.288	-122.388	153.743	-107.186	184.611	-107.959	97.0537	7.24641	-68.5167	-66.3324	671.742	-410.796	-49.2875	-26.1618	-258.27	-23.1432	-18.5584	-150.226	-103.593	173.631	154.309	-136.166	76.2061
2476	203.689	4.15318	1.76172	62.5487	30.9351	-96.2235	-186.257	-46.5629	144.569	59.4024	37.7435	62.5151	-3.05207	-59.4899	136.126	-121.777	152.294	-108.818	181.683	-104.032	99.7076	4.43262	-67.5443	-70.266	682.516	-421.284	-37.0853	-39.4369	-255.555	-26.7543	-6.78124	-159.798	-103.259	171.139	154.606	-137.69	75.8706
2477	187.249	4.17202	1.77472	61.8212	31.7571	-96.6459	-190.891	-42.6712	145.321	59.1632	36.6509	62.0196	0.6743	-62.3947	135.723	-121.035	151.068	-106.811	185.917	-109.106	96.1515	7.97408	-68.5898	-68.2501	676.128	-415.043	-42.7646	-33.3804	-256.832	-26.0086	-7.73259	-159.374	-103.515	170.771	151.434	-134.261	76.9931
2478	190.518	4.15069	1.76316	62.0094	31.8588	-96.2297	-187.257	-46.392	145.787	58.7699	37.3238	62.2916	-0.994224	-60.3536	136.496	-121.845	150.912	-106.521	186.531	-110.669	94.7468	9.45609	-68.8719	-68.8333	677.682	-416.677	-40.4544	-36.1317	-256.267	-26.9804	-4.69072	-161.982	-103.376	169.401	149.903	-132.554	77.5909
2479	140.488	4.16305	1.79486	61.5074	31.8248	-96.2697	-187.302	-46.2461	145.702	58.7758	37.3473	62.332	-1.30631	-60.3869	136.617	-122.12	151.333	-107.699	185.298	-109.249	96.5594	7.58677	-68.3052	-68.1296	674.967	-413.934	-42.6032	-33.8847	-256.658	-27.6816	-2.64137	-163.748	-103.227	168.169	148.493	-130.856	78.2014
2480	109.639	4.17285	1.77102	61.832	33.591	-96.0505	-185.867	-46.6625	147.087	56.8501	38.2823	62.0781	-4.15145	-59.6026	126.98	-112.307	153.074	-111.961	178.637	-100.437	103.16	0.997243	-66.1381	-65.3693	677.882	-414.466	-60.3391	-17.2606	-259.162	-20.6957	-13.1123	-156.505	-93.6181	166.429	161.985	-142.825	78.0129
2481	101.012	4.18725	1.77937	62.1606	32.952	-96.0575	-187.899	-45.1782	145.517	58.8368	37.5857	62.0701	-2.50804	-60.6117	130.003	-115.363	152.395	-116.719	168.44	-87.5549	105.808	-2.07372	-63.3874	-66.063	676.438	-413.74	-54.6	-22.8224	-258.403	-20.3781	-14.5217	-155.468	-93.3575	167.099	164.104	-144.818	77.0576
2482	129.985	4.2056	1.77251	63.2017	30.7844	-95.9661	-184.581	-47.8174	144.89	58.9517	38.359	63.8291	-11.0255	-55.0481	130.78	-117.173	155.368	-118.467	161.58	-80.0036	108.021	-4.27203	-62.1246	-70.5955	683.671	-421.531	-41.5825	-35.6958	-254.878	-21.8821	-13.166	-155.056	-98.4891	169.684	155.907	-137.863	77.5537
2483	149.224	4.20658	1.7677	63.4439	30.2379	-95.8403	-182.51	-49.6964	143.721	59.9263	38.6262	64.8129	-18.4933	-50.5414	129.674	-116.703	158.984	-119.368	161.156	-79.144	108.759	-5.07934	-61.4648	-71.1834	682.78	-421.065	-39.3857	-37.3343	-254.705	-22.2324	-13.5652	-153.933	-100.733	170.68	150.626	-133.019	78.0032
2484	131.439	4.19581	1.76739	62.4974	31.0471	-95.6918	-181.035	-50.9545	143.301	60.1856	38.9641	64.7266	-19.0731	-50.1509	130.164	-117.142	159.13	-120.432	157.729	-75.5172	111.303	-7.19364	-61.0684	-66.9489	672.501	-411.301	-49.8551	-25.9726	-257.785	-20.4872	-19.2976	-149.19	-99.8034	171.505	152.22	-134.127	77.4479
2485	107.224	4.17534	1.74403	64.8107	29.5498	-95.6655	-178.806	-52.6112	143.013	60.0326	39.5767	64.1992	-15.3349	-52.582	130.863	-117.482	157.667	-121.885	150.123	-67.7923	115.951	-11.3579	-60.0436	-74.4414	696.647	-434.657	-27.6274	-50.2972	-252.435	-18.6048	-27.8422	-141.29	-98.2179	171.657	151.429	-133.038	77.0652
2486	120.379	4.20236	1.76374	64.2411	29.3046	-95.613	-178.961	-52.7219	143.542	59.8028	39.3733	63.5544	-10.5578	-56.0224	132.021	-118.317	156.208	-121.992	153.091	-70.276	114.55	-10.3388	-59.6829	-73.4576	693.414	-431.338	-30.1213	-47.9027	-253.018	-19.5811	-23.6818	-145.151	-98.9869	172.901	152.96	-134.524	76.0057
2487	139.564	4.20193	1.7581	63.8672	28.8628	-95.9036	-184.814	-48.032	143.866	60.3523	37.9338	63.5305	-10.8642	-55.7003	132.403	-118.747	156.169	-123.637	151.715	-68.3438	117.957	-13.4878	-58.9483	-73.2904	692.503	-430.287	-30.6785	-47.4507	-253.114	-21.1776	-21.1435	-146.508	-100.891	174.343	153.483	-135.553	75.2865
2488	155.922	4.20443	1.7578	63.492	28.7827	-96.0635	-187.229	-46.1147	144.272	60.3617	37.3016	62.9366	-6.80185	-58.2226	132.77	-118.819	154.569	-123.085	154.44	-71.0186	115.024	-10.9784	-59.026	-73.4307	692.75	-430.45	-30.3564	-47.835	-252.998	-22.2206	-18.2503	-148.79	-101.944	175.408	154.533	-136.778	74.5844
2489	178.26	4.20126	1.76133	62.9715	29.2481	-95.87	-184.445	-48.4276	144.18	60.1268	37.9522	62.9506	-6.95509	-58.1457	132.856	-118.999	154.601	-122.344	155.687	-72.4321	112.807	-8.98198	-59.1828	-70.913	684.282	-422.551	-36.105	-40.9645	-255.042	-24.6569	-10.2665	-155.53	-102.003	172.857	152.383	-135.237	75.5
2490	144.746	4.20744	1.76896	62.4796	29.4731	-95.9118	-183.431	-49.0235	144.158	59.7754	38.3102	62.7059	-5.25132	-59.2589	132.886	-118.893	153.978	-122.626	154.528	-71.3662	113.921	-10.0272	-59.0254	-69.5733	680.205	-418.806	-39.3884	-37.0714	-256.075	-23.8502	-11.1227	-155.597	-100.799	170.769	149.722	-132.058	77.0697
2491	193.487	4.19454	1.77554	63.0639	30.2268	-96.789	-192.978	-40.8683	146.393	58.5479	36.1811	62.9682	-6.2682	-58.1752	134.464	-120.511	153.908	-120.934	157.578	-74.77	110.01	-6.50713	-59.6762	-71.5345	685.893	-424.531	-33.2942	-43.5131	-254.758	-26.7431	-4.1375	-161.102	-99.789	168.642	153.012	-135.853	76.1582
2492	159.64	4.19765	1.79342	62.2599	31.2987	-97.0868	-194.562	-39.2698	146.851	57.9803	35.9372	63.7378	-12.414	-53.816	134.814	-121.406	156.168	-120.771	158.626	-75.765	109.543	-5.96874	-59.9536	-66.8891	672.449	-411.387	-47.3444	-28.3054	-257.919	-24.0449	-13.3862	-153.484	-99.5849	171.15	156.331	-138.121	75.3008
2493	199.586	4.17467	1.76597	63.1522	29.7626	-96.9073	-191.789	-41.6017	146.307	58.2105	36.5351	63.3918	-9.95534	-55.6305	134.943	-121.303	155.348	-121.588	154.575	-71.835	113.33	-9.3401	-59.5486	-71.3886	685.578	-424.322	-33.6976	-42.8665	-254.972	-27.2244	-6.41098	-158.34	-101.529	170.531	153.884	-137.026	75.4842
2494	198.21	4.17623	1.78218	63.1378	30.41	-96.8858	-191.508	-41.7747	146.061	58.3095	36.6579	64.0811	-15.5306	-51.807	135.323	-122.16	157.513	-120.767	157.714	-74.9535	110.761	-7.01891	-60.025	-70.1134	681.468	-420.273	-37.3484	-38.9122	-255.835	-27.6984	-5.1144	-159.577	-101.239	169.834	154.353	-137.107	75.5581
2495	212.46	4.16871	1.77819	63.3736	30.5814	-96.5928	-189.594	-43.6776	145.441	59.0076	36.9231	64.3665	-18.4243	-50.0161	135.382	-122.496	158.922	-120.365	160.728	-78.0064	109.475	-5.91023	-60.298	-70.5525	682.989	-421.834	-36.0543	-40.1943	-255.596	-28.7892	-2.59361	-161.51	-101.206	169.406	155.47	-138.429	75.1904
2496	184.488	4.17695	1.79433	63.4744	31.2721	-96.7342	-189.751	-43.2702	146.15	58.1284	37.0296	64.3025	-18.0735	-50.2791	135.116	-122.053	158.66	-120.056	159.837	-77.0409	107.031	-3.89045	-60.1788	-69.8636	681.481	-420.267	-38.7047	-37.3663	-256.215	-27.4511	-4.25283	-160.63	-99.5051	168.603	157.264	-139.517	75.4641
2497	148.948	4.20489	1.79628	63.6037	30.3892	-96.9868	-193.632	-40.3655	146.422	58.67	35.8809	63.9257	-14.5114	-52.6884	135.176	-121.757	157.174	-121.668	158.614	-74.2793	109.718	-7.72402	-58.3899	-72.0293	684	-422.689	-35.6186	-40.6532	-254.103	-25.5841	-8.72637	-157.374	-100.154	169.289	154.378	-135.74	76.6577
2498	148.698	4.20426	1.81799	62.6989	31.536	-97.5509	-198.256	-36.1866	147.42	57.8907	34.9736	63.9476	-15.3649	-52.0721	135.265	-121.827	157.414	-120.377	160.798	-76.8671	106.546	-4.5685	-59.165	-68.5555	675.28	-414.2	-44.7208	-31.3098	-256.342	-25.2006	-8.83755	-157.668	-99.3871	168.25	153.452	-134.387	77.1957
2499	159.654	4.19499	1.82198	64.0041	31.7087	-97.752	-199.464	-34.9678	147.529	57.6816	34.8006	64.3068	-18.7877	-49.737	135.057	-121.846	158.757	-118.754	164.454	-81.0589	102.707	-0.737055	-60.2043	-70.8719	682.479	-421.147	-36.6953	-39.9667	-254.933	-26.0082	-6.47521	-159.642	-98.8651	167.164	153.689	-134.597	77.1617
2500	146.183	4.17596	1.80544	64.3422	31.151	-97.7313	-199.504	-35.0319	147.501	57.8183	34.7181	64.3321	-19.7012	-49.1383	134.732	-121.563	159.186	-119.403	163.403	-80.1782	105.101	-2.7277	-60.1789	-73.7024	692.238	-430.546	-28.3148	-49.2945	-252.996	-24.7962	-12.2623	-154.354	-98.7221	168.917	156.674	-137.495	76.1104
2501	166.119	4.17045	1.79585	63.6649	30.8614	-97.4411	-197.178	-37.2532	147.026	58.3158	35.0847	64.133	-18.3293	-50.2879	134.791	-121.494	158.844	-120.385	161.327	-77.9622	108.094	-5.43915	-59.7954	-70.6114	682.54	-421.087	-36.5644	-40.1527	-255.286	-27.1216	-7.18435	-157.879	-100.214	168.341	154.679	-136.34	76.392
2502	203.823	4.15013	1.77597	63.6595	30.588	-97.2667	-196	-38.349	146.611	58.6846	35.3128	64.3463	-20.7517	-48.7477	134.757	-121.68	159.959	-121.491	159.588	-76.1284	111.328	-8.32899	-59.4606	-70.9859	684.078	-422.799	-35.1114	-41.3659	-255.214	-29.462	-2.78451	-160.712	-101.275	168.127	154.719	-137.414	75.9641
2503	95.5996	4.12762	1.75547	65.0823	31.3708	-96.1746	-187.335	-45.7327	145.229	59.3056	37.409	63.6202	-17.9465	-51.4167	130.088	-116.706	159.478	-121.951	155.726	-71.3104	107.329	-5.46996	-58.2553	-73.102	688.954	-427.818	-30.544	-45.5156	-253.767	-21.361	-22.3639	-146.341	-95.3639	168.68	162.098	-143.017	76.2702
2504	141.682	4.13537	1.73567	63.6227	29.7184	-95.7843	-183.016	-49.5586	144.122	60.0326	38.2669	62.9635	-13.3579	-54.6449	129.941	-116.54	158.269	-124.194	153.214	-68.47	113.25	-10.5244	-57.7221	-70.9008	683.457	-422.395	-36.2337	-39.5488	-255.421	-24.5603	-12.3213	-153.832	-100.974	170.453	153.456	-136.229	77.238
2505	130.298	4.1306	1.73376	63.8642	29.3237	-95.5752	-179.317	-52.5073	143.058	60.3505	39.2348	62.7487	-12.6041	-55.0484	129.395	-116.158	158.246	-124.086	153.555	-68.9296	113.142	-10.335	-57.8695	-73.7721	693	-431.455	-27.8346	-49.4203	-253.172	-23.6932	-16.9189	-149.596	-100.824	171.953	155.99	-138.169	76.1374
2506	142.874	4.13886	1.74773	62.9665	29.5707	-95.8462	-182.79	-49.4406	143.664	59.9932	38.548	62.7261	-10.5926	-56.1411	131.042	-117.525	157.035	-123.522	152.536	-68.2597	112.626	-9.67548	-58.1267	-69.5416	679.861	-418.612	-39.5894	-36.6399	-256.115	-25.1646	-12.9508	-152.684	-102.082	170.941	151.725	-134.08	77.217
2507	164.913	4.12549	1.74125	63.1447	29.4091	-95.5194	-176.768	-54.4563	143.309	59.6088	39.9317	63.0716	-14.017	-53.9789	130.92	-117.775	158.826	-123.311	153.856	-69.7909	112.503	-9.50793	-58.305	-70.2223	681.787	-420.531	-37.3224	-38.9941	-255.708	-27.1708	-8.45888	-155.979	-102.736	169.86	150.161	-132.961	77.4988
2508	139.654	4.13631	1.75875	63.6697	28.5562	-95.6699	-180.243	-51.7075	143.298	60.1931	39.0199	63.295	-15.4716	-53.2911	131.579	-118.576	159.709	-123.919	154.368	-70.229	114.225	-11.0225	-58.2379	-73.2198	691.768	-429.64	-30.3897	-48.5048	-252.654	-25.8771	-14.8794	-150.175	-103.719	172.163	150.902	-132.337	77.1022
2509	117.595	4.13313	1.7589	63.1838	29.4448	-95.6696	-182.64	-50.0122	142.861	61.1901	38.3088	63.4639	-15.708	-52.8874	132.337	-119.185	159.256	-123.556	154.341	-70.5109	113.663	-10.451	-58.3848	-69.8941	681.047	-419.465	-38.8921	-38.4447	-255.36	-26.2378	-12.8203	-152.616	-101.655	168.705	149.252	-130.442	78.485
2510	122.571	4.1162	1.7611	64.1492	29.145	-95.706	-177.478	-53.4608	143.195	59.414	39.9758	63.7377	-19.3646	-50.3159	132.118	-119.215	160.771	-122.535	153.806	-69.9217	112.258	-9.51276	-57.9996	-73.8087	692.245	-430.352	-29.511	-48.4172	-252.752	-25.8592	-16.764	-148.623	-102.064	170.386	151.275	-132.48	77.4514
2511	134.505	4.12758	1.77463	63.1658	29.7931	-95.9386	-185.951	-47.2809	143.608	60.8376	37.5478	63.3863	-14.5324	-53.6115	133.288	-119.844	158.622	-121.393	157.163	-73.6916	109.234	-6.7062	-58.6361	-70.0884	680.8	-419.299	-38.8366	-37.9965	-255.482	-27.4585	-10.8523	-153.891	-101.565	168.36	149.963	-131.438	77.9166
2512	127.209	4.14031	1.78092	63.5412	30.0569	-95.6498	-179.596	-52.2286	143.433	59.9512	39.2256	64.1785	-20.2962	-50.6953	131.973	-119.091	162.313	-121.508	157.594	-73.9783	109.641	-7.26287	-58.3337	-70.7094	679.623	-418.231	-39.5473	-36.8778	-255.13	-26.5066	-13.2818	-152.206	-100.587	167.53	149.257	-130.442	78.485
2513	109.696	4.12839	1.77597	64.6043	29.8898	-95.5608	-176.93	-54.2491	143.331	59.5427	39.9239	64.3434	-22.5369	-49.1408	131.606	-118.895	163.383	-121.069	158.924	-75.7045	109.017	-6.48952	-58.8395	-73.4831	689.496	-427.791	-30.1156	-47.2763	-253.198	-24.4537	-20.7739	-145.892	-99.0672	168.301	151.964	-132.544	77.5644
2514	104.356	4.12822	1.78109	63.7683	30.451	-95.796	-182.57	-49.8745	143.532	60.3291	38.4664	64.0442	-19.7536	-50.5274	132.272	-119.166	161.51	-120.521	159.694	-76.7324	108.185	-5.75693	-59.0844	-69.5592	678.759	-417.485	-40.2016	-36.1036	-256.015	-24.8766	-18.2577	-148.392	-98.3566	166.475	149.87	-130.442	78.485
2515	115.055	4.12862	1.78139	64.1571	30.4067	-96.1219	-187.407	-45.9493	143.768	60.7247	37.2959	63.8597	-18.16	-51.5076	132.46	-119.221	160.743	-119.959	161.372	-78.5975	107.388	-4.96661	-59.4732	-70.6107	682.771	-421.547	-36.3496	-40.036	-255.424	-25.3908	-15.6842	-150.852	-97.7763	165.581	149.597	-130.442	78.485
2516	117.668	4.13775	1.79393	64.4057	30.5458	-96.5798	-192.624	-41.5587	144.259	60.7606	36.111	63.9746	-18.8954	-51.0124	133.122	-119.954	161.011	-119.512	163.411	-80.6304	106.353	-3.99517	-59.7924	-72.6685	688.805	-427.289	-30.2822	-46.8811	-253.894	-25.0891	-17.2991	-149.532	-97.2343	166.18	152.58	-133.049	77.4947
2517	112.651	4.14576	1.80183	62.8497	31.4802	-96.5079	-191.183	-42.7798	144.639	60.3112	36.3873	63.5995	-15.3479	-53.1866	133.782	-120.318	159.307	-119.084	162.768	-80.2608	106.499	-4.11086	-59.8618	-66.695	671.874	-410.778	-48.0469	-27.6407	-257.966	-24.5806	-19.9812	-147.124	-97.1138	166.877	154.093	-134.189	77.0146
2518	128.018	4.1469	1.79017	63.3101	30.531	-96.3536	-189.391	-44.3036	144.595	60.2078	36.7629	62.9037	-9.5928	-56.8864	133.596	-119.711	156.852	-118.178	164.252	-82.0551	105.133	-2.81737	-60.2286	-70.0059	681.338	-420.037	-37.8254	-38.6986	-255.713	-26.821	-10.6648	-155.258	-97.9939	165.277	150.424	-131.495	77.9957
2519	154.435	4.15238	1.79216	63.2558	31.2426	-97.7123	-202.305	-33.0462	147.292	58.6033	33.9603	62.8479	-7.39339	-58.3016	133.951	-119.965	155.768	-117.337	165.694	-83.7715	103.479	-1.29295	-60.5931	-69.994	681.148	-420.033	-38.5046	-37.6823	-255.77	-27.8416	-6.73414	-158.614	-97.9848	164.21	149.177	-130.662	78.3765
2520	107.881	4.18832	1.81149	62.2549	31.8326	-97.627	-200.566	-34.3952	147.225	58.3677	34.4223	63.1122	-8.20487	-57.5298	134.397	-120.635	155.893	-118.661	163.515	-80.6984	106.31	-4.49037	-59.4935	-66.9306	670.403	-409.48	-50.5536	-24.739	-257.35	-23.7895	-18.3935	-149.609	-96.7345	165.962	151.427	-131.244	78.3071
2521	146.969	4.17389	1.79551	63.283	30.7009	-97.4963	-199.029	-35.7477	147.078	58.4198	34.7283	63.0097	-8.40575	-57.3239	134.29	-120.505	155.872	-119.025	163.6	-80.8738	107.535	-5.22092	-59.7095	-71.0771	682.67	-421.22	-36.497	-40.278	-254.593	-27.7868	-7.06318	-158.383	-97.9336	164.449	150.487	-131.898	78.0859
2522	98.7754	4.19464	1.82213	62.2316	31.7191	-97.9145	-202.042	-32.962	147.682	57.8915	34.1661	62.6694	-5.72975	-59.0617	134.241	-120.209	154.689	-117.981	165.016	-82.7382	105.564	-3.31343	-60.2353	-66.8929	672.365	-410.706	-50.6985	-25.7368	-257.176	-23.4108	-18.8599	-149.231	-97.1562	166.678	151.126	-130.563	78.4077
2523	154.87	4.18008	1.8193	63.4527	31.8733	-97.8966	-201.214	-33.5581	147.754	57.6373	34.3968	63.1519	-9.6125	-56.4343	133.966	-120.164	155.97	-115.984	168.196	-86.5665	100.723	1.49893	-61.3099	-70.27	681.926	-420.312	-38.7429	-38.2189	-255.168	-27.9573	-4.74792	-160.803	-97.2219	163.937	151.628	-132.448	78.0254
2524	163.01	4.16889	1.81594	63.5262	32.2434	-97.8696	-200.853	-33.8322	147.644	57.6869	34.4807	63.2526	-11.1505	-55.336	133.631	-119.99	156.663	-115.015	170.483	-89.2793	98.229	4.02308	-61.9543	-69.6156	680.947	-419.59	-39.2705	-37.3358	-255.946	-28.0814	-3.8866	-161.493	-97.0958	163.523	150.814	-131.743	78.104
2525	199.561	4.16832	1.81825	64.1044	32.8	-98.2434	-203.862	-31.1284	148.293	57.207	33.8768	63.3925	-11.6765	-55.086	134.208	-120.594	156.853	-114.163	171.328	-90.3851	96.3612	5.72856	-62.2803	-71.5862	686.141	-424.797	-33.3552	-43.3912	-254.738	-30.9171	2.04805	-165.703	-96.8057	162.536	154.497	-136.03	76.6803
2526	155.814	4.16762	1.82767	63.5862	33.1099	-98.1028	-202.075	-32.6154	148.115	57.1834	34.2789	63.4013	-11.1439	-55.1707	135.213	-121.53	156.269	-113.307	171.259	-90.7027	95.0909	6.91889	-62.6586	-68.5101	677.494	-416.487	-42.2338	-33.6049	-256.924	-27.8144	-7.55725	-158.134	-96.6445	165.038	157.798	-138.357	76.2227
2527	140.599	4.1726	1.84066	63.4118	33.8044	-97.6933	-198.155	-36.0362	147.456	57.5306	35.1138	63.4877	-11.9188	-54.639	135.424	-121.795	156.587	-112.269	172.867	-92.6289	92.8626	9.09668	-63.2012	-66.9501	672.789	-411.836	-46.8798	-28.6241	-257.94	-26.5284	-12.1438	-154.421	-95.5519	165.677	161.297	-141.208	75.4525
2528	161.33	4.16453	1.82495	63.9222	32.7927	-97.5303	-197.061	-37.1128	147.277	57.7574	35.2611	63.032	-8.37839	-57.2125	135.293	-121.451	155.472	-112.051	173.304	-93.1214	92.6726	9.29029	-63.3355	-69.9986	681.387	-420.174	-37.7127	-38.6608	-255.798	-28.8588	-5.35482	-159.664	-97.2961	164.967	157.492	-138.245	76.0837
2529	143.24	4.17216	1.84547	63.1177	34.1879	-98.2365	-203.066	-31.7714	148.631	56.7973	34.0137	63.0906	-8.08818	-57.2161	135.852	-121.897	154.99	-111.129	173.64	-93.8246	90.8421	11.0323	-63.7328	-66.1043	670.786	-409.794	-49.8315	-25.7628	-258.319	-26.5439	-12.8959	-153.563	-96.4396	166.444	160.747	-140.352	75.4686
2530	148.925	4.18666	1.84416	63.1028	33.9676	-98.0658	-201.287	-33.2963	148.371	56.8865	34.3977	62.8888	-7.11789	-58.0001	135.15	-121.176	154.909	-111.903	174.236	-94.1081	92.0932	9.96756	-63.6638	-66.7373	671.836	-410.623	-47.8021	-28.2849	-257.642	-26.6757	-11.5031	-154.976	-96.2225	166.77	162.626	-142.467	74.9297
2531	185.085	4.17361	1.81983	63.7966	32.9296	-97.8242	-199.504	-34.9411	147.978	57.2211	34.733	62.5773	-4.88428	-59.5214	134.786	-120.656	154.105	-112.251	173.885	-93.7772	93.2064	8.95209	-63.6077	-70.529	682.156	-420.613	-36.3473	-40.6785	-255.072	-30.2997	-1.96356	-162.189	-97.8289	165.68	160.863	-142.073	74.9573
2532	196.445	4.17109	1.82239	63.8469	33.9225	-98.298	-203.142	-31.5927	148.92	56.413	34.0424	62.3896	-2.94414	-60.6101	134.962	-120.562	152.949	-110.27	175.681	-96.3324	89.059	12.8858	-64.4567	-69.7706	680.611	-419.368	-38.4989	-37.9115	-255.877	-30.4138	-0.719468	-163.486	-97.4297	165.58	162.245	-143.517	74.6261
2533	178.73	4.19579	1.83162	63.8721	33.1421	-98.3223	-204.049	-30.9649	148.705	56.8285	33.7726	63.4517	-9.66584	-56.7232	134.714	-121.034	156.422	-112.509	174.663	-93.9655	93.7321	7.84095	-62.7816	-70.9995	679.89	-418.65	-38.6581	-37.5119	-254.954	-28.6024	-5.88891	-159.328	-97.854	166.618	160.888	-141.789	75.123
2534	159.941	4.1914	1.83658	64.5882	33.1932	-98.2232	-203.203	-31.7219	148.382	57.085	33.9508	63.066	-7.21204	-58.0453	135.2	-121.222	154.976	-111.381	175.416	-95.1626	91.4194	10.0933	-63.3435	-74.3248	691.442	-429.67	-27.8525	-49.7817	-252.493	-27.3027	-10.7687	-155.145	-96.3457	167.232	165.06	-145.172	74.0037
2535	161.998	4.19314	1.83522	64.4	32.8794	-98.0671	-201.422	-33.1916	148.187	57.0589	34.388	62.9434	-6.71232	-58.3325	135.364	-121.381	154.716	-112.489	173.527	-92.987	94.0995	7.64175	-63.0207	-73.3815	689.051	-427.227	-29.6126	-48.0568	-253.082	-27.5756	-11.1204	-154.498	-96.5526	168.007	167.044	-147.327	73.2355
2536	168.983	4.19888	1.84159	63.1969	33.8452	-98.2339	-203.066	-31.7553	148.163	57.1636	34.0643	62.9215	-6.4823	-58.3869	135.561	-121.544	154.423	-112.692	172.676	-92.1676	94.7237	7.09168	-63.022	-67.5975	672.523	-411.277	-46.0224	-29.9375	-257.205	-27.5104	-12.089	-153.489	-96.6716	168.774	168.643	-148.988	72.6229
2537	181.048	4.18349	1.82094	64.249	32.569	-98.5154	-205.402	-29.6627	148.558	56.8896	33.5956	62.7652	-5.69769	-58.9983	135.425	-121.441	154.336	-113.808	171.136	-90.3819	97.6165	4.46202	-62.7179	-72.8417	688.395	-426.676	-30.1514	-47.3726	-253.552	-28.0417	-11.5969	-153.46	-97.6655	169.715	168.641	-149.541	72.1816
2538	180.62	4.19458	1.82592	63.0856	34.0119	-99.3025	-205.991	-28.6005	149.824	55.5228	32.8583	61.9861	0.392881	-63.4689	133.364	-118.352	152.162	-111.984	172.298	-92.0623	93.5731	8.32348	-63.3451	-67.1071	671.743	-410.518	-46.9379	-29.0272	-257.512	-26.8759	-14.5735	-151.128	-97.4504	170.797	169.971	-150.517	71.7347
2539	199.154	4.20157	1.83993	63.7007	34.1205	-98.816	-201.977	-31.9607	148.959	55.8366	34.0458	62.0353	1.06077	-63.3552	134.756	-119.901	151.112	-109.5	174.394	-94.9666	87.1621	14.5641	-64.4435	-69.3301	678.112	-416.748	-39.9935	-36.6665	-255.864	-29.956	-4.38555	-159.655	-98.0741	168.303	166.612	-147.453	72.6823
2540	241.369	4.19121	1.83713	64.7969	35.6368	-99.1147	-204.825	-29.3483	149.808	55.0732	33.6179	61.7894	3.35452	-64.749	135.506	-120.586	150.072	-107.647	176.021	-97.1793	82.1545	19.3603	-65.2724	-71.4197	684.813	-423.434	-33.721	-43.1422	-254.692	-33.3444	4.51238	-166.663	-95.7954	165.161	171.22	-152.688	71.4779
2541	281.574	4.19964	1.83386	63.9862	33.9276	-98.4863	-204.001	-30.4186	148.097	56.649	34.3708	61.8767	2.30178	-64.006	135.738	-121.076	150.612	-108.817	174.397	-95.4179	85.79	15.9634	-64.9808	-73.8298	693.158	-431.424	-28.0259	-49.6687	-252.936	-34.105	7.89706	-168.909	-99.1891	166.662	161.471	-143.791	72.3283
2542	261.386	4.18591	1.81502	64.2374	33.538	-98.8928	-208.111	-26.9858	148.311	56.8545	33.3639	61.5932	4.15225	-65.3613	135.253	-120.375	150.046	-108.846	174.369	-95.3764	84.3335	17.4495	-65.1495	-72.6466	689.738	-428.658	-29.8171	-46.7476	-254.274	-29.4665	-3.33883	-160.389	-101.438	171.741	161.721	-143.641	72.2585
2543	248.663	4.18748	1.81044	64.2147	33.4002	-98.2216	-202.442	-32.1451	147.237	57.72	34.3811	61.2679	6.88493	-67.1622	134.994	-119.713	148.693	-108.951	172.849	-93.8167	83.9336	17.7819	-65.0806	-70.9593	684.894	-423.628	-35.3488	-40.9568	-255.531	-29.0237	-3.94531	-159.742	-101.535	171.922	161.724	-143.665	72.4947
2544	217.844	4.1914	1.82499	63.1553	33.4073	-97.5066	-195.274	-38.2553	146.227	58.0516	35.9968	61.7346	2.87312	-64.3175	134.665	-119.838	150.366	-109.529	172.498	-93.1086	84.3544	17.5209	-65.0177	-68.3601	676.35	-415.159	-42.7358	-33.2459	-257.011	-28.213	-5.81733	-158.567	-101.667	171.83	160.529	-141.807	73.3036
2545	169.37	4.19961	1.84643	63.0201	34.2776	-97.0644	-191.197	-41.7468	145.907	58.0231	36.9179	61.8158	2.2366	-63.8724	134.675	-119.861	150.616	-108.546	173.6	-94.3181	80.8349	20.9168	-65.504	-66.06	670.369	-409.101	-50.56	-25.4146	-258.144	-24.7799	-15.5936	-150.889	-101.103	174.037	162.65	-142.289	73.0439
2546	188.63	4.22818	1.85342	62.914	33.9452	-96.8244	-190.817	-42.3476	145.96	58.2366	36.8738	61.9745	1.88626	-63.902	135.288	-120.662	150.964	-110.065	174.082	-94.065	83.2644	18.7257	-65.0612	-66.941	671.927	-410.455	-47.4936	-29.0448	-257.234	-25.5527	-10.7987	-155.344	-100.942	173.966	163.878	-143.992	72.5331
2547	224.324	4.21248	1.83042	64.0102	33.672	-96.8004	-190.72	-42.44	145.985	58.2541	36.8505	61.2094	7.5041	-67.6858	135.213	-119.868	148.578	-108.829	174.419	-94.7776	80.0806	21.6628	-65.4246	-70.471	682.17	-420.692	-36.4335	-40.5207	-255.144	-27.4871	-3.57412	-161.496	-101.54	172.676	161.594	-142.667	72.9922
2548	204.368	4.21357	1.84187	63.2524	34.4513	-96.3079	-185.714	-46.7718	145.053	58.745	37.9534	61.8617	2.74413	-64.3665	135.509	-120.782	150.532	-108.53	175.579	-96.0484	79.1003	22.6779	-65.6674	-67.2617	672.946	-411.869	-45.8579	-29.9371	-257.538	-26.3945	-7.85203	-157.83	-101.153	174.026	164.889	-145.558	72.0072
2549	208.649	4.19591	1.81358	64.3824	33.2421	-96.3999	-188.204	-44.8557	144.966	59.2599	37.2748	61.1521	7.96973	-67.9747	135.275	-119.859	148.341	-108.134	175.249	-96.0448	79.446	22.2214	-65.7566	-73.3846	691.552	-429.866	-28.4094	-49.2305	-253.204	-25.8039	-11.0163	-154.681	-102.291	175.998	165.29	-146.182	71.4548
2550	246.125	4.20075	1.80792	63.8511	33.2084	-95.9989	-183.629	-48.7503	144.179	59.5887	38.3	61.3808	6.0202	-66.7714	135.141	-120.086	149.477	-109.085	175.392	-95.9402	81.7475	20.1096	-65.5099	-70.6017	682.701	-421.377	-35.8844	-40.7464	-255.26	-28.3822	-3.01556	-161.23	-102.951	174.688	163.864	-145.78	71.6063
2551	102.051	4.16434	1.78967	65.8858	34.7109	-93.7093	-169.343	-59.2333	144.417	57.179	43.2638	61.8141	-0.617353	-62.9774	127.231	-112.986	151.856	-111.034	171.371	-90.3496	78.3477	22.8904	-64.3221	-72.6181	688.812	-427.296	-30.1569	-46.989	-253.908	-19.2177	-19.3468	-150.295	-95.5453	173.407	171.003	-151.402	73.9604
2552	167.949	4.16994	1.78358	64.7289	32.8042	-95.5592	-180.173	-50.994	144.438	58.611	39.6229	61.3577	0.621862	-64.5194	125.427	-110.873	152.239	-114.698	164.261	-82.1848	85.285	16.2828	-62.4758	-71.6213	686.783	-425.486	-33.485	-42.9803	-254.908	-22.89	-9.7748	-157.201	-100.351	173.825	162.287	-143.966	74.9824
2553	170.981	4.24026	1.79937	63.4496	32.0511	-95.7714	-180.408	-51.141	144.299	58.9962	39.2981	62.7138	-3.52051	-60.7067	129.069	-115.18	152.978	-117.96	159.5	-75.2993	91.267	9.08614	-59.4805	-71.6058	678.996	-417.818	-41.0171	-34.4852	-253.838	-23.0183	-9.49865	-157.324	-101.61	173.783	158.408	-140.094	75.9241
2554	160.324	4.21677	1.79779	63.8052	31.5756	-95.8804	-180.839	-50.6421	144.723	58.4647	39.2813	62.4518	-3.21042	-60.8857	129.792	-115.774	152.988	-118.255	157.985	-73.9744	92.4139	8.42544	-59.6114	-71.5689	681.309	-419.983	-38.059	-37.9546	-254.228	-22.747	-10.7792	-156.001	-101.669	173.069	155.307	-136.706	76.6122
2555	151.452	4.20009	1.7976	64.1021	31.773	-95.492	-176.254	-54.7945	143.234	59.5614	40.0952	62.7538	-6.88084	-58.4753	129.263	-115.659	154.664	-117.757	160.239	-76.4023	90.5902	10.3386	-60.0647	-70.8602	681.49	-420.241	-37.7326	-38.3452	-255.031	-22.4474	-10.8459	-156.122	-101.064	171.977	153.216	-134.265	77.1945
2556	136.738	4.18575	1.79107	64.6017	31.2347	-95.8452	-182.111	-50.0092	143.893	59.7159	38.6718	62.9695	-9.46606	-56.7074	129.504	-116.195	155.854	-118.508	161.16	-77.3479	93.0583	8.31631	-60.1202	-73.3393	690.392	-428.83	-29.5171	-47.6322	-253.336	-21.2172	-16.871	-150.662	-100.375	173.06	155.728	-136.438	76.1831
2557	123.29	4.19594	1.80416	63.6026	32.5386	-95.6502	-179.912	-51.8744	143.782	59.6779	39.164	62.6557	-6.55783	-58.3942	131.014	-117.251	154.472	-117.478	161.707	-78.2198	90.6103	10.5907	-60.4408	-67.3475	673.162	-412.034	-46.559	-29.0064	-257.627	-19.5543	-22.1011	-146.442	-99.2745	173.645	157.431	-137.42	75.5395
2558	135.881	4.19616	1.80842	64.3026	31.6381	-95.6796	-177.802	-53.251	143.514	59.2263	39.8805	62.8594	-8.32482	-57.0874	131.115	-117.505	155.178	-117.873	160.778	-77.259	92.3181	9.10536	-60.3286	-70.3973	681.79	-420.35	-37.0633	-39.4941	-255.51	-21.7842	-14.1532	-153.367	-100.056	171.829	153.941	-134.409	76.6722
2559	125.835	4.18943	1.80962	64.7324	31.4361	-95.9646	-182.454	-49.4525	143.97	59.3709	38.7793	63.0434	-9.56743	-56.1525	131.661	-118.078	155.551	-117.822	161.023	-77.5755	92.7685	8.75986	-60.4402	-72.5451	688.124	-426.502	-30.5858	-46.568	-253.985	-20.7059	-19.299	-148.84	-99.44	172.701	156.035	-136.121	75.8305
2560	137.081	4.20379	1.82076	64.912	31.9547	-95.71	-180.416	-51.4534	143.915	59.5591	39.0659	63.3208	-11.3648	-55.092	132.395	-118.941	156.445	-116.905	164.867	-81.4868	89.6396	11.7267	-60.9969	-73.4613	691	-429.349	-29.0485	-48.2806	-253.325	-20.7143	-16.6655	-151.77	-99.5589	173.854	158.978	-139.007	74.9622
2561	163.664	4.19201	1.80874	64.3247	31.4306	-95.7739	-180.265	-51.3953	143.5	59.7286	39.1857	63.0312	-8.88515	-56.6843	133.161	-119.458	155.316	-117.695	160.826	-77.554	93.3332	8.31649	-60.5671	-71.5238	685.796	-424.517	-33.5723	-42.9499	-254.91	-23.53	-10.2749	-156.401	-101.014	172.62	155.933	-136.958	75.5369
2562	184.757	4.18115	1.79322	63.8712	31.0446	-95.6232	-178.71	-52.8349	143.468	59.7277	39.4561	62.8722	-7.33218	-57.7458	133.785	-120.009	154.785	-118.101	159.824	-76.7809	96.0463	5.83429	-60.3948	-71.2696	685.098	-423.887	-34.0483	-42.3369	-255.13	-25.7153	-6.33584	-158.947	-101.796	171.875	155.152	-136.942	75.4529
2563	138.87	4.19713	1.81589	64.2792	30.6789	-95.6293	-176.738	-54.1104	143.212	59.3465	40.1339	63.1889	-9.75852	-56.0839	134.115	-120.65	155.802	-118.082	160.241	-77.1255	96.0737	5.83009	-60.4935	-72.3875	688.459	-426.995	-30.8494	-46.712	-253.72	-22.4191	-16.5431	-150.648	-101.843	174.285	155.833	-136.198	75.1609
2564	148.736	4.20698	1.83122	63.1215	32.0221	-95.947	-181.607	-50.1872	144.288	59.029	38.9114	63.0309	-7.50597	-57.4252	135.104	-121.279	154.544	-116.751	161.634	-78.784	93.2635	8.46278	-61.0138	-67.1723	672.943	-411.868	-46.1901	-29.7513	-257.509	-22.0965	-18.248	-149.199	-101.22	174.506	157.534	-137.548	74.519
2565	156.736	4.19799	1.80414	63.9748	30.5226	-95.9585	-184.081	-48.4772	143.976	59.9676	38.1273	62.4759	-3.15368	-60.3828	134.926	-120.66	152.83	-117	161.928	-79.2391	95.2176	6.68453	-60.9871	-72.9911	690.379	-428.646	-29.7282	-47.9275	-253.441	-22.7526	-16.9755	-149.87	-102.439	175.705	157.169	-137.904	74.0179
2566	155.609	4.21226	1.79976	64.0498	30.2374	-96.0486	-183.053	-49.0022	144.285	59.2152	38.5725	62.4467	-1.10844	-61.6942	135.334	-120.978	151.865	-117.477	158.629	-75.9143	98.232	3.648	-60.378	-73.9146	691.85	-430.006	-29.2903	-48.3649	-252.544	-22.2463	-20.5007	-146.488	-102.001	176.192	158.59	-139.348	73.4789
2567	176.058	4.22191	1.80803	63.7633	30.1731	-95.9892	-181.818	-49.9275	144.293	58.9638	38.9366	62.5018	-1.89654	-61.3084	135.011	-120.718	152.319	-117.391	159.864	-77.0048	98.185	3.63044	-60.3109	-74.4705	692.342	-430.236	-29.0514	-48.918	-252.081	-23.9664	-15.7449	-150.309	-103.333	177.116	160.121	-141.122	72.79
2568	167.752	4.22004	1.80515	63.9013	30.3148	-95.8575	-180.454	-51.1013	143.877	59.2556	39.2095	62.3121	-1.34847	-61.8073	134.563	-120.286	152.264	-117.168	161.118	-78.3309	97.428	4.50736	-60.6061	-73.0224	688.97	-427.119	-30.892	-46.7206	-253.317	-22.6675	-19.242	-147.45	-102.638	177.539	160.521	-141.435	72.3623
2569	189.12	4.22926	1.8134	63.2291	30.9988	-95.7966	-181.041	-50.8371	143.99	59.4558	38.94	62.1615	0.082301	-62.6647	134.952	-120.493	151.547	-116.384	163.828	-81.2763	95.4293	6.41444	-61.0233	-70.4875	681.495	-419.944	-37.2941	-39.4901	-255.261	-24.8378	-9.87139	-155.931	-102.071	174.53	158.072	-139.468	73.4477
2570	199.436	4.2204	1.81648	63.4628	31.4257	-95.8601	-181.863	-50.1225	143.866	59.6066	38.7842	62.6603	-4.11209	-59.7375	134.845	-120.911	153.276	-115.93	165.941	-83.5216	94.1971	7.6523	-61.3889	-70.5027	682.232	-420.917	-36.6138	-39.8524	-255.468	-26.0297	-5.91079	-159.438	-101.309	172.709	157.769	-139.339	73.7723
2571	191.016	4.2629	1.8328	63.8132	31.1228	-96.2712	-186.07	-46.4627	144.693	59.155	37.8814	63.3957	-6.65901	-59.0835	133.275	-119.565	155.491	-116.864	165.019	-81.238	95.7705	4.99617	-59.4966	-74.4029	685.156	-423.87	-33.8696	-42.551	-252.564	-24.3196	-8.65121	-158.113	-100.955	172.477	156.29	-137.392	75.018
2572	139.736	4.24855	1.82626	64.1959	31.1417	-95.9355	-182.366	-49.6913	144.066	59.4846	38.7059	62.7452	-3.75556	-60.5167	133.87	-119.824	153.821	-116.213	165.913	-82.4731	94.5643	6.31866	-59.9883	-74.5068	688.167	-426.62	-30.3946	-46.6262	-252.498	-20.8322	-19.575	-149.071	-98.8399	173.302	158.48	-138.662	74.3378
2573	126.827	4.24008	1.82699	64.5506	31.3554	-95.7761	-179.538	-51.8682	143.564	59.4396	39.4527	62.321	-1.72664	-61.3586	134.733	-120.504	152.486	-115.647	165.934	-82.8317	94.0664	7.06756	-60.5231	-73.9411	690.685	-428.958	-29.3233	-48.1239	-252.875	-19.4115	-23.6896	-145.761	-97.1133	173.044	159.408	-139.004	73.8805
2574	145.614	4.26414	1.83567	64.2976	31.6435	-95.7291	-180.172	-51.5916	143.634	59.6993	39.1304	61.8441	2.23121	-64.0811	134.728	-120.034	150.861	-114.748	169.119	-86.3995	91.9383	9.26601	-61.2304	-73.5608	690.296	-428.36	-29.5832	-48.1509	-253.033	-19.723	-20.4925	-148.778	-97.0979	173.47	160.222	-139.985	73.2408
2575	158.638	4.28393	1.85867	63.0047	33.051	-95.8779	-181.712	-50.1242	144.013	59.3081	38.9162	61.6187	4.67034	-65.5909	135.409	-120.385	149.463	-113.71	169.189	-86.8149	89.6663	11.4813	-61.6628	-67.4061	672.659	-411.279	-46.9679	-29.1173	-257.308	-19.6686	-20.4298	-148.915	-96.666	173.506	161.268	-140.742	72.8219
2576	168.684	4.28329	1.84642	64.3885	32.2698	-95.8201	-179.598	-51.7407	143.805	59.136	39.4471	61.0493	8.73246	-68.5397	135.14	-119.655	148.099	-112.812	169.959	-87.9888	87.8467	13.3372	-62.1473	-73.0248	689.781	-427.966	-29.983	-47.6773	-253.398	-19.3689	-20.1338	-149.363	-96.812	174.274	161.226	-140.994	72.3648
2577	183.35	4.29485	1.84796	63.9921	31.8426	-95.608	-177.916	-53.354	143.245	59.68	39.7362	61.7254	3.76618	-65.2305	135.115	-120.342	150.281	-114.261	170.792	-88.4855	91.6106	9.99918	-61.8698	-72.777	689.157	-427.423	-30.2212	-47.306	-253.616	-20.7057	-15.5721	-153.174	-97.7064	175.054	162.3	-142.76	71.562
2578	192.943	4.29668	1.84535	63.7662	31.6331	-95.8895	-181.914	-50.0352	144	59.4469	38.7888	61.5834	5.06905	-66.0096	135.342	-120.346	149.543	-114.633	170.39	-88.1281	93.3188	8.37415	-61.724	-72.8107	688.922	-427.083	-29.9205	-47.7475	-253.548	-21.2361	-15.9172	-152.319	-98.1765	175.796	163.738	-144.349	70.8063
2579	205.045	4.29908	1.84398	63.7848	31.8912	-96.3213	-188.382	-44.7152	144.709	59.5624	37.2509	61.234	7.35804	-67.5782	135.032	-119.733	148.658	-113.995	172.855	-90.8086	91.557	10.0735	-62.1481	-73.0518	689.581	-427.626	-29.3322	-48.5166	-253.334	-21.1405	-16.4401	-151.74	-98.6748	176.898	164.755	-145.385	70.2291
2580	203.551	4.30666	1.85321	62.6139	32.8717	-96.1346	-185.131	-47.3166	144.497	59.2826	38.0852	61.2488	7.26807	-67.4395	134.967	-119.552	148.499	-113.611	172.125	-90.3539	91.365	10.2493	-62.2315	-67.2085	672.466	-411.129	-46.4786	-29.5853	-257.469	-20.4796	-19.1254	-149.404	-98.6366	177.853	166.034	-146.492	69.6743
2581	214.783	4.29782	1.83206	63.6522	31.523	-96.1245	-186.345	-46.4526	144.365	59.676	37.7524	61.1475	7.98848	-68.0087	135.063	-119.668	148.374	-114.562	171.699	-89.7407	94.0741	7.77639	-61.9667	-72.4797	688.226	-426.591	-30.6161	-46.7783	-253.898	-20.7118	-17.9792	-150.377	-99.556	179.062	166.133	-147.29	69.1462
2582	221.611	4.28887	1.82115	63.5135	30.7776	-95.9865	-183.785	-48.5031	143.883	59.7564	38.3797	61.3167	6.98131	-67.2562	135.404	-120.154	148.666	-115.68	168.321	-86.2135	98.1739	3.9284	-61.4154	-73.4061	691.919	-430.181	-28.7249	-48.912	-253.23	-21.2827	-18.5589	-149.256	-100.762	180.4	166.614	-148.022	68.5683
2583	229.247	4.3005	1.83056	63.4284	30.9185	-95.7971	-179.84	-51.6239	143.665	59.3755	39.3545	61.6685	4.2049	-65.518	134.904	-120.051	150.026	-115.677	169.67	-87.5176	97.9563	4.28501	-61.5943	-72.4473	688.42	-426.805	-30.84	-46.5202	-253.935	-21.934	-16.047	-151.448	-101.166	180.999	167.673	-149.332	67.9253
2584	232.987	4.30811	1.83912	62.3773	32.4239	-95.88	-181.802	-50.0507	144.153	59.2178	38.8879	61.2043	7.49055	-67.6404	134.875	-119.426	148.451	-113.579	172.88	-91.5371	93.6655	8.33054	-62.4493	-67.2436	672.969	-411.83	-45.9252	-29.8636	-257.658	-21.0225	-18.9548	-149.027	-100.841	181.78	168.952	-150.281	67.401
2585	240.798	4.29412	1.8295	63.8219	31.4157	-95.6586	-178.341	-52.8474	143.401	59.4226	39.7585	61.252	7.50699	-67.605	135.428	-120.115	148.415	-112.888	172.377	-91.3028	92.4035	9.5292	-62.648	-73.746	693.489	-431.714	-28.0546	-49.6704	-253.001	-21.6373	-18.2796	-149.19	-101.891	182.769	169.03	-150.289	67.0721
2586	273.916	4.29433	1.82132	63.3001	30.5293	-96.112	-185.702	-46.9137	144.148	59.7503	37.8976	61.5937	4.48083	-65.8392	134.55	-119.648	150.014	-115.861	170.638	-88.5969	99.078	3.27076	-61.6324	-74.3321	696.004	-434.127	-27.1155	-50.8001	-252.541	-23.4397	-13.1454	-153.172	-103.774	184.088	169.017	-151.097	66.4925
2587	276.064	4.29931	1.8267	62.7626	31.0163	-95.9648	-183.685	-48.6042	144.16	59.5648	38.3517	61.7192	3.59386	-65.2338	134.43	-119.642	150.365	-115.548	171.988	-90.0957	97.8563	4.5687	-61.8891	-70.3576	682.607	-421.199	-37.0737	-39.6146	-255.462	-24.6226	-7.92514	-158.024	-103.238	181.218	165.827	-148.357	67.9988
2588	285.504	4.28921	1.82057	62.683	31.0464	-95.7082	-178.685	-52.554	143.727	59.1547	39.678	62.0826	0.323477	-62.871	133.937	-119.468	151.634	-116.315	170.154	-88.1608	100.231	2.2871	-61.5381	-70.3763	682.628	-421.415	-36.5534	-39.8327	-255.65	-26.314	-2.96858	-162.201	-102.707	179.493	166.006	-149.03	68.1181
2589	220.267	4.29304	1.80595	62.248	31.6158	-95.2697	-176.4	-54.749	141.863	61.0155	40.0866	61.8568	1.10589	-63.7224	132.21	-117.781	151.883	-116.338	171.865	-89.8471	100.169	2.34392	-61.6202	-67.1794	673.73	-412.796	-46.084	-29.2502	-258.03	-20.7135	-18.9424	-149.192	-100.774	181.853	167.858	-150.135	67.6677
2590	229.958	4.29008	1.79582	63.1139	29.6669	-95.6555	-179.471	-52.0372	143.414	59.7086	39.427	61.7278	2.70255	-64.714	133.279	-118.671	151.052	-119.679	164.627	-81.5535	108.624	-5.77553	-59.8836	-73.3968	692.49	-430.867	-28.6249	-48.8053	-253.407	-21.7257	-17.9661	-149.387	-101.924	182.936	168.477	-150.993	66.9942
2591	241.634	4.30078	1.81826	62.3637	30.4174	-95.8651	-182.78	-49.2494	144.145	59.3662	38.7048	61.6964	3.99977	-65.2825	134.695	-119.689	149.821	-118.775	164.678	-81.8995	106.518	-3.79031	-60.1172	-69.7218	680.789	-419.436	-38.6045	-37.8792	-256.016	-23.5011	-10.6912	-156.076	-101.13	179.151	165.045	-147.597	68.8799
2592	237.853	4.30571	1.81164	62.6158	29.9054	-95.9373	-184.29	-48.1469	144.571	59.2929	38.2948	62.054	2.15389	-63.9921	135.107	-120.38	150.546	-121.25	160.896	-77.0925	112.491	-9.95267	-58.4903	-71.7206	685.032	-423.773	-34.0968	-42.3778	-254.697	-24.3126	-8.21976	-158.104	-99.8898	176.374	163.561	-146.456	69.792
2593	199.627	4.31697	1.8404	61.5459	31.3115	-95.9851	-182.692	-49.1311	145.082	58.2292	38.8945	62.3141	-0.437373	-62.0358	134.48	-119.924	151.412	-119.956	163.176	-79.7785	109.359	-6.9279	-59.1775	-66.6285	671.457	-410.316	-49.6283	-26.0955	-257.892	-21.31	-17.0591	-151.027	-98.7519	177.88	165.897	-147.276	69.3871
2594	205.919	4.31847	1.82833	63.3956	29.8497	-96.0961	-185.613	-47.0972	144.407	59.6356	37.8786	62.4727	-0.660226	-63.0106	133.119	-118.724	152.872	-119.476	165.824	-82.3934	107.388	-5.07127	-59.4549	-74.1924	691.272	-429.426	-29.6557	-48.056	-252.523	-20.791	-19.4487	-148.675	-100.055	179.55	164.66	-146.199	69.1827
2595	215.61	4.30561	1.81687	62.6495	29.8008	-96.505	-190.753	-42.7324	145.209	59.3923	36.7684	62.0611	1.14777	-63.5628	134.177	-119.611	151.379	-121.562	162.339	-78.236	112.129	-9.49523	-58.5659	-71.055	683.021	-421.506	-36.3059	-40.5191	-254.956	-22.9403	-11.9789	-155.065	-99.9485	176.223	160.682	-143.008	70.8887
2596	222.078	4.30141	1.83147	62.5757	30.8294	-97.4027	-198.383	-35.9518	147.054	58.0819	35.1562	62.4536	-1.74293	-61.2451	134.696	-120.335	152.081	-120.323	164.975	-81.2587	109.277	-6.72089	-59.2101	-69.966	680.318	-418.959	-38.3805	-38.1104	-255.821	-23.8717	-8.36346	-158.558	-98.533	173.511	160.187	-142.258	71.731
2597	199.479	4.29276	1.81209	63.2489	30.0196	-97.8498	-202.805	-32.238	148.06	57.6136	34.1147	61.9511	1.68979	-63.5082	135.278	-120.578	150.638	-122.218	160.96	-76.446	114.002	-11.6681	-57.7879	-74.215	693.507	-431.64	-28.1983	-49.5028	-252.636	-21.9562	-16.509	-151.06	-98.4812	175.616	162.133	-143.828	70.8251
2598	219.267	4.27734	1.80202	63.1636	30.7238	-98.742	-208.891	-26.6148	149.886	56.0204	32.8941	61.5893	4.24985	-65.3328	134.681	-119.828	149.898	-120.558	164.061	-80.3809	110.21	-7.6921	-58.9114	-71.68	686.224	-424.916	-33.3013	-43.3053	-254.769	-22.6991	-12.1852	-155.281	-98.3809	173.394	158.084	-140.425	72.4268
2599	219.446	4.27792	1.80755	63.2651	30.4951	-98.4022	-204.389	-30.3447	149.051	56.2828	33.9624	61.4461	5.144	-65.7983	134.996	-120.046	149.397	-119.306	164.301	-81.2896	108.397	-5.76488	-59.5716	-74.0364	694.629	-432.785	-27.9888	-49.7713	-252.795	-23.0694	-13.1694	-153.951	-98.7564	174.637	160.684	-142.612	71.4528
2600	236.773	4.27709	1.80867	62.4821	30.717	-98.22	-202.561	-31.9794	148.669	56.5405	34.2777	61.8171	2.71658	-64.389	134.553	-119.884	150.516	-120.372	162.406	-79.2136	111.026	-7.99203	-59.3494	-70.1116	681.934	-420.59	-38.1044	-38.4156	-255.684	-25.5248	-6.20876	-159.687	-99.2104	172.777	159.217	-141.971	72.091
2601	218.018	4.26315	1.79884	62.9081	29.9688	-97.4431	-195.297	-38.3257	147.124	57.4739	35.8439	62.2814	-1.12443	-61.6535	134.428	-120.221	152.027	-121.295	160.527	-77.2412	113.739	-10.3706	-59.1152	-73.0575	690.903	-429.325	-29.5697	-47.7774	-253.614	-25.1443	-9.66831	-156.371	-99.2577	174.271	162.73	-145.432	70.9336
2602	208.625	4.25848	1.78624	63.0177	30.07	-97.2536	-194.836	-39.0089	147.077	57.7945	35.7767	61.9544	1.65729	-63.5219	134.627	-119.925	150.767	-120.723	160.707	-77.1128	111.907	-9.42391	-58.7371	-73.0551	688.698	-427.345	-30.4948	-46.0397	-253.597	-23.9671	-14.4928	-152.135	-99.3196	175.968	165.247	-147.762	70.0322
2603	207.889	4.25285	1.77329	62.717	29.665	-97.27	-194.977	-38.8099	147.125	57.6615	35.8167	61.2448	7.127	-67.3225	134.971	-119.628	148.58	-121.462	156.791	-73.5826	115.782	-12.6998	-58.5915	-71.3497	685.017	-423.884	-34.0992	-42.1238	-255.049	-23.9758	-13.4121	-153.124	-99.2016	173.493	159.493	-142.557	72.0921
2604	189.698	4.25187	1.77702	62.8104	29.3036	-96.8326	-189.966	-42.9705	146.218	57.9081	37.0454	61.7279	3.60009	-64.6365	134.827	-119.878	149.787	-121.738	156.155	-73.032	117.334	-13.9929	-58.6271	-73.1007	690.207	-428.663	-29.3176	-47.8657	-253.627	-23.4292	-17.1577	-149.587	-99.1964	174.809	162.133	-144.722	71.1254
2605	219.475	4.25431	1.77273	62.1285	29.4504	-96.5627	-188.156	-44.6326	145.838	58.1975	37.436	61.2192	7.57845	-67.6351	135.068	-119.702	148.425	-121.856	155.19	-72.2016	118.542	-15.0405	-58.6188	-70.4379	682.032	-420.686	-36.6731	-39.8424	-255.519	-25.7953	-9.7928	-155.686	-99.5999	172.38	159.055	-142.375	72.3033
2606	243.371	4.24186	1.76068	61.9117	29.4249	-95.9558	-182.321	-49.7913	144.463	59.1374	38.6512	61.6011	4.9399	-65.6431	135.457	-120.511	149.389	-122.142	155.135	-72.2371	119.887	-16.2734	-58.557	-70.3419	682.276	-421.126	-36.6751	-39.5648	-255.72	-28.0843	-4.12951	-160.066	-99.7368	170.926	158.761	-142.778	72.332
2607	173.572	4.26758	1.78564	60.8369	30.0006	-96.0583	-182.868	-49.2016	144.492	59.0376	38.5747	61.1247	8.23025	-68.1045	135.153	-119.762	148.226	-121.436	156.483	-73.7897	118.412	-15.0156	-58.851	-66.4685	671.524	-410.393	-49.0935	-26.5742	-258.121	-23.235	-18.0777	-148.932	-99.771	174.238	159.462	-141.551	72.3746
2608	197.85	4.25387	1.79007	61.2562	30.3109	-96.1824	-185.247	-47.1487	144.921	58.7981	38.1312	62.0695	1.64832	-63.1796	135.393	-120.631	150.306	-121.172	157.433	-74.7726	117.636	-14.1893	-59.1005	-67.1518	673.354	-412.231	-46.6365	-29.173	-257.706	-25.0529	-13.678	-152.354	-99.3355	173.897	163.073	-145.675	71.158
2609	206.132	4.23635	1.75914	62.4874	28.9276	-95.862	-181.85	-50.2158	144.308	59.2635	38.7598	61.3333	6.67062	-66.9408	135.115	-119.835	148.704	-120.802	157.274	-74.9519	117.718	-14.2923	-59.188	-73.0612	690.925	-429.321	-29.3922	-48.0904	-253.544	-24.9413	-15.6702	-150.15	-100.418	175.616	163.562	-146.59	70.4767
2610	220.415	4.23949	1.76927	61.8086	29.4406	-95.7682	-179.685	-51.7388	143.96	59.0408	39.4615	61.3154	6.87842	-67.0941	135.008	-119.622	148.574	-120.071	157.201	-75.1838	116.532	-13.1892	-59.46	-69.6987	680.548	-419.293	-38.6999	-37.7732	-255.97	-26.691	-9.69657	-155.361	-100.379	173.029	160.411	-143.705	71.8436
2611	231.264	4.22876	1.7665	62.039	29.4789	-95.8099	-181.282	-50.6347	143.793	59.6272	38.927	61.9964	1.81328	-63.4226	135.127	-120.386	150.506	-120.339	158.796	-76.3849	116.36	-13.2693	-59.3358	-70.4664	682.122	-420.965	-36.7708	-39.4005	-255.538	-28.3593	-5.58321	-158.562	-100.329	171.565	160.009	-143.648	72.0901
2612	212.433	4.22926	1.78694	61.6331	30.1179	-96.3916	-187.926	-44.9179	145.673	58.3795	37.5362	61.9625	2.13543	-63.5308	135.535	-120.687	150.185	-118.893	161.62	-79.5954	112.938	-10.0763	-60.0248	-68.9146	677.775	-416.726	-41.0299	-34.9673	-256.52	-27.4903	-7.07576	-157.843	-99.6096	170.594	159.005	-141.829	72.967
2613	213.749	4.22807	1.7928	62.651	30.0541	-96.8283	-191.704	-41.5954	146.497	57.8503	36.6996	61.8648	2.95925	-64.1809	135.826	-120.981	150.006	-117.691	164.086	-82.4267	110.328	-7.6028	-60.6476	-73.4067	691.697	-430.097	-28.5416	-49.0006	-253.245	-27.3763	-8.65022	-156.32	-98.9905	171.332	162.937	-145.361	71.8046
2614	213.361	4.23603	1.79202	62.688	30.4894	-96.7708	-190.679	-42.5169	146.35	57.9463	36.8516	61.2384	7.29783	-67.5212	134.994	-119.75	148.713	-115.91	167.958	-86.8869	106.211	-3.68838	-61.5832	-72.5276	688.489	-426.943	-30.6239	-46.4649	-253.853	-26.7527	-10.1329	-155.164	-98.9638	172.466	164.915	-147.39	71.0518
2615	212.78	4.23496	1.79155	62.823	30.712	-96.5487	-188.739	-44.2463	145.954	58.2319	37.2554	61.5891	4.97033	-65.6302	135.153	-120.011	149.172	-115.614	168.395	-87.5638	106.083	-3.56802	-61.7395	-72.7355	688.923	-427.306	-29.9368	-47.3578	-253.701	-26.7316	-11.263	-154.076	-98.719	173.565	168.51	-150.914	69.9115
2616	239.745	4.23914	1.79406	62.1542	31.1094	-96.342	-186.193	-46.281	145.71	58.0888	37.9446	61.3879	6.24223	-66.7176	134.88	-119.581	148.862	-115.49	168.007	-87.2696	106.117	-3.64034	-61.7705	-69.8272	680.293	-418.963	-38.1622	-38.3307	-255.799	-28.9894	-4.23572	-159.895	-98.9628	171.538	166.483	-149.397	70.6207
2617	229.604	4.25437	1.80706	61.846	31.4494	-97.1155	-194.694	-39.1095	147.549	57.2387	35.9917	61.8721	3.17575	-64.4864	134.809	-119.794	149.885	-116.766	168.026	-86.4084	107.962	-5.82802	-60.9241	-69.5877	677.255	-415.925	-40.7475	-35.6242	-255.632	-28.9115	-3.72377	-160.615	-98.3889	170.413	166.149	-148.71	71.2808
2618	185.657	4.2509	1.80661	62.5139	30.5512	-97.0347	-193.637	-40.008	147.095	57.5791	36.2074	61.5304	5.21495	-65.9275	135.009	-119.885	149.253	-116.613	168.369	-86.7986	107.422	-5.23417	-61.0909	-71.7344	683.818	-422.236	-33.9735	-43.226	-254.091	-27.0279	-7.70456	-157.876	-98.9843	170.515	162.142	-143.912	72.9789
2619	199.11	4.23979	1.80999	63.165	31.8131	-97.3326	-196.526	-37.5079	147.637	57.3002	35.5522	61.7261	3.81292	-64.7817	135.046	-119.963	149.534	-113.627	173.425	-93.0713	101.44	0.636144	-62.6581	-73.4674	690.691	-428.99	-28.6604	-49.0022	-253.05	-26.8745	-8.22641	-157.484	-96.6657	169.789	167.342	-149.114	71.692
2620	211.638	4.24348	1.81946	63.4418	32.5238	-97.1716	-194.697	-39.038	147.602	57.1245	36.0037	61.7561	3.71522	-64.9814	135.327	-120.443	149.926	-112.386	175.648	-95.6912	98.2603	3.81812	-63.4015	-73.4941	690.905	-429.048	-28.6081	-49.2911	-252.976	-27.8613	-6.49595	-158.599	-96.1787	169.896	171.159	-152.808	70.6106
2621	228.776	4.21279	1.80791	62.6773	34.2125	-97.95	-201.691	-32.9073	148.948	56.3497	34.4459	61.1789	7.34724	-67.4601	135.344	-120.029	148.455	-109.937	177.798	-99.8253	93.5648	9.7899	-66.1978	-66.0274	673.757	-412.376	-45.3822	-31.229	-258.439	-27.2668	-8.52649	-156.752	-96.7831	171.177	171.596	-153.361	70.2402
2622	262.11	4.2201	1.81819	63.2458	34.7704	-97.4782	-197.063	-36.9621	147.94	56.9929	35.3811	61.8394	4.05427	-65.2942	135.385	-120.427	149.734	-108.377	179.802	-102.333	89.7748	13.2982	-66.7701	-68.2363	678.259	-416.874	-40.4525	-36.3373	-256.869	-31.2284	2.78302	-165.996	-96.8874	169.256	173.005	-155.516	69.7829
2623	242.79	4.23023	1.84556	63.5858	36.7017	-97.3606	-195.035	-38.5115	147.837	56.7257	35.9749	62.8171	-3.11881	-60.3767	135.267	-121.003	152.483	-108.19	180.308	-102.69	88.3369	14.42	-66.6689	-66.453	672.432	-411.327	-46.929	-28.9856	-258.192	-30.5458	0.384785	-164.283	-93.4264	169.146	183.736	-165.445	67.7494
2624	192.66	4.21888	1.82095	63.0023	35.9629	-97.3774	-196.183	-37.7021	147.153	57.6116	35.6203	62.2957	-0.31085	-61.8501	135.167	-120.784	151.55	-110.42	178.119	-99.5056	92.8931	9.90007	-65.6671	-64.8944	668.371	-407.369	-52.6428	-22.9562	-259.041	-25.5233	-13.521	-153.235	-94.1925	173.09	183.819	-164.679	68.0025
2625	129.137	4.22542	1.85232	63.147	36.2325	-98.1343	-202.857	-32.0914	148.278	57.1805	34.0211	61.7651	3.71872	-64.6064	135.823	-120.931	149.803	-110.846	175.858	-96.7322	90.2882	12.1084	-65.1063	-65.3112	670.871	-409.202	-53.9242	-22.8218	-258.098	-23.9175	-12.4108	-156.247	-91.6335	168.784	177.376	-156.853	71.689
2626	199.725	4.21423	1.82934	63.455	35.25	-98.91	-208.855	-26.6808	149.786	56.0029	32.8146	61.3789	6.04641	-66.5657	135.041	-119.865	149.117	-109.688	177.392	-98.509	86.0625	16.1906	-65.597	-68.0396	677.438	-415.798	-44.691	-32.4628	-256.369	-27.7646	-2.625	-163.336	-96.8456	168.401	167.765	-148.559	73.5185
2627	215.018	4.20352	1.81408	64.1941	34.7145	-98.3132	-202.699	-31.9033	148.536	56.6221	34.233	61.5895	2.89838	-65.2785	131.877	-117.242	151.447	-110.81	175.598	-96.1685	86.9611	15.3508	-65.0636	-69.9843	682.65	-421.209	-38.5076	-38.2825	-255.611	-28.713	0.556975	-165.638	-95.9247	166.996	167.408	-149.1	73.3802
2628	185.515	4.19824	1.82145	63.6708	35.3679	-98.1376	-201.902	-32.6811	147.778	57.3435	34.3935	61.9896	-0.364707	-62.7671	131.95	-117.571	152.439	-110.845	175.368	-95.8828	85.9011	16.3534	-65.0596	-67.1044	674.065	-413.058	-46.6622	-28.9042	-257.859	-26.1413	-7.22095	-159.362	-95.8872	169.895	171.498	-152.647	72.352
2629	236.946	4.17863	1.80631	64.7416	35.0328	-98.1874	-203.231	-31.5919	147.959	57.3656	34.0989	61.8826	1.04553	-63.5919	133.116	-118.554	151.626	-110.8	173.623	-94.0716	85.0337	17.092	-64.9097	-71.6079	686.771	-425.555	-33.1307	-43.3837	-254.884	-30.5038	3.57941	-167.453	-96.7768	168.157	171.204	-153.473	71.8812
2630	200.619	4.2035	1.81524	63.0806	34.7129	-97.9371	-200.217	-33.8592	148.438	56.4599	34.9583	62.5179	-4.02279	-60.2472	130.529	-116.482	153.257	-114.03	168.444	-87.5809	90.6245	11.6595	-63.4409	-66.2559	670.828	-409.719	-49.6547	-25.8807	-258.322	-25.6569	-8.67239	-157.146	-97.8735	172.703	172.006	-153.322	71.6793
2631	220.077	4.18688	1.79379	63.7297	33.1132	-98.5114	-206.209	-28.7035	149.813	55.746	33.6141	62.1264	-0.252516	-62.6065	132.946	-118.505	151.684	-115.451	165.361	-84.0627	93.3776	8.925	-62.6787	-69.8035	680.987	-419.581	-38.7041	-37.8236	-255.902	-27.493	-4.33186	-160.116	-100.515	172.193	165.607	-147.818	73.0201
2632	167.046	4.22343	1.81808	62.9992	32.2465	-98.0696	-200.691	-33.3105	148.633	56.2103	34.9112	62.8493	-4.74989	-59.2938	133.106	-119.308	153.36	-117.049	163.817	-81.3724	96.3549	5.49187	-61.4776	-69.3122	676.147	-414.863	-42.9617	-33.087	-255.76	-24.9402	-10.0404	-156.006	-101.4	172.806	160.606	-141.756	74.8513
2633	172.644	4.19622	1.81974	63.8765	32.834	-97.6126	-196.88	-36.7924	148.004	56.6843	35.6429	62.9839	-6.44079	-57.9569	133.107	-119.213	153.794	-114.371	166.666	-84.9959	88.8216	12.8259	-62.7407	-70.0067	679.416	-418.116	-39.5083	-36.7709	-255.519	-25.2217	-8.32152	-157.647	-100.865	171.353	159.058	-140.004	75.4733
2634	187.909	4.18133	1.81951	64.4876	33.2462	-97.4661	-197.104	-36.9571	147.344	57.6326	35.3987	63.4471	-10.6749	-55.1448	133.286	-119.783	155.573	-113.661	169.48	-87.9104	86.0806	15.5122	-63.2402	-70.7297	682.22	-420.906	-36.5504	-39.8669	-255.192	-26.7674	-4.38491	-160.726	-100.807	170.194	158.945	-139.965	75.4752
2635	182.723	4.17138	1.81206	64.2387	33.0023	-96.8599	-191.299	-42.0806	146.254	58.2997	36.6082	63.5707	-12.2858	-54.079	133.204	-119.793	156.298	-113.847	169.293	-87.8175	86.8823	14.844	-63.2718	-70.2566	681.028	-419.755	-37.4931	-38.7999	-255.581	-27.1495	-4.10463	-160.731	-101.212	170.328	158.832	-140.029	75.4199
2636	187.929	4.17105	1.8214	64.352	33.3453	-98.0202	-201.879	-32.8083	148.606	56.8223	34.3125	63.476	-11.3162	-54.8528	133.996	-120.488	156.014	-113.833	169.316	-87.7466	86.66	14.9987	-63.2767	-69.7635	680.636	-419.431	-38.2783	-37.9534	-256.065	-26.8819	-4.8582	-160.011	-101.139	170.093	157.882	-138.821	75.6107
2637	142.433	4.19869	1.84777	63.709	34.1912	-97.1959	-193.779	-39.8139	146.991	57.6706	36.1175	64.2483	-17.597	-50.5532	133.885	-120.877	158.464	-114.071	170.272	-87.993	86.0576	15.2137	-62.885	-66.8202	670.086	-408.823	-49.7735	-25.9637	-257.486	-23.1709	-15.6708	-151.549	-99.751	171.823	161.134	-140.362	75.2098
2638	140.766	4.1861	1.82443	65.0295	32.4216	-97.5931	-198.88	-35.7313	147.406	58.0313	34.781	63.6455	-13.1729	-53.6271	133.986	-120.528	156.815	-115.214	168.962	-86.4825	89.3415	12.0947	-62.4349	-73.3638	689.901	-427.958	-29.4612	-48.3592	-253.014	-22.7397	-17.5074	-149.669	-100.298	172.949	160.976	-140.672	74.7226
2639	164.025	4.16573	1.80611	64.3989	31.7105	-97.689	-199.356	-35.2596	147.412	57.9904	34.7022	63.2221	-9.99515	-55.8688	134.308	-120.58	155.637	-115.993	165.264	-82.8604	92.8345	8.83362	-62.0067	-71.2881	684.612	-423.222	-34.4192	-42.2637	-254.894	-25.1482	-11.3773	-154.222	-102.307	172.023	156.133	-137.042	75.7586
2640	199.606	4.14334	1.78213	63.8143	31.1237	-97.6547	-199.49	-35.2404	147.248	58.2382	34.6239	62.9283	-7.89685	-57.2931	134.479	-120.653	154.94	-116.679	163.311	-81.0638	96.0213	5.95193	-61.7748	-71.3611	685.331	-424.117	-33.8368	-42.5832	-255.018	-27.7825	-6.07753	-157.781	-103.712	171.358	154.249	-136.342	75.9043
2641	149.08	4.16707	1.80411	62.7699	31.3152	-97.2192	-194.284	-39.5199	146.361	58.4233	35.8923	63.0443	-9.03469	-56.6115	134.64	-121.047	155.648	-116.904	163.639	-81.3036	96.5757	5.4643	-61.8008	-67.2766	673.303	-412.3	-46.106	-29.3385	-257.781	-24.1358	-17.3339	-148.652	-104.156	174.274	154.563	-135.081	75.6976
2642	166.143	4.15871	1.80031	64.5056	31.1561	-97.0116	-191.835	-41.522	146.095	58.353	36.4897	63.2465	-10.8361	-55.3523	134.847	-121.441	156.362	-115.891	164.509	-81.1927	91.6335	9.56208	-61.66	-72.988	688.817	-427.661	-30.7563	-45.4821	-253.704	-23.8035	-15.8128	-150.519	-103.717	175.031	156.739	-137.492	74.8206
2643	140.274	4.1664	1.79502	64.24	30.7018	-96.7516	-189.37	-43.6418	145.581	58.6305	37.0253	62.8885	-6.91541	-58.1446	134.698	-120.862	154.884	-116.937	160.929	-77.6068	96.5558	4.87895	-60.8811	-71.5996	683.754	-422.643	-35.0297	-40.8383	-254.762	-23.1075	-16.9628	-149.92	-102.046	172.245	152.927	-133.86	76.5277
2644	132.847	4.15449	1.77643	64.0885	29.8815	-96.3815	-187.905	-45.2501	144.612	59.7367	37.2249	62.4069	-3.89118	-60.252	134.747	-120.743	153.906	-117.693	160.362	-77.2768	99.9572	1.94172	-60.7875	-73.5224	691.844	-430.131	-29.6951	-47.581	-253.19	-22.6778	-20.5721	-146.341	-102.074	173.127	153.643	-134.468	76.035
2645	143.569	4.17625	1.77982	63.7974	29.9446	-96.1997	-186.964	-46.1992	144.549	59.8723	37.339	61.9703	0.299268	-62.883	134.701	-120.255	151.921	-116.815	163.055	-80.3561	98.1247	3.79694	-61.3197	-73.4683	691.536	-429.414	-30.1583	-47.7202	-252.981	-22.8392	-18.8217	-147.934	-102.464	173.99	154.468	-135.309	75.4614
2646	128.198	4.19435	1.79646	62.2781	30.9075	-96.0612	-184.447	-48.066	144.183	59.6898	38.0769	61.7842	2.51882	-64.3329	134.928	-120.212	150.696	-116.47	161.348	-79.0431	98.3713	3.68272	-61.4399	-67.4377	674.464	-412.648	-48.5132	-28.0408	-256.995	-21.9412	-21.5339	-145.839	-102.152	174.03	153.487	-133.544	75.9356
2647	147.942	4.19663	1.80508	62.4463	31.2758	-96.2161	-185.484	-46.9583	144.783	58.9727	38.0164	62.0951	0.973661	-63.0241	135.004	-120.299	150.828	-115.481	161.706	-79.7977	96.4826	5.65167	-61.8683	-67.526	673.939	-412.331	-46.9968	-29.3899	-257.052	-22.58	-19.4253	-147.638	-101.99	174.052	155.101	-135.625	75.2468
2648	168.891	4.19381	1.79072	63.7304	30.4564	-96.6379	-190.427	-42.7397	145.789	58.5139	36.889	61.4478	5.62976	-66.3174	134.983	-119.89	149.273	-115.21	163.087	-81.2249	95.1519	6.99834	-62.1079	-73.0028	690.309	-428.32	-30.715	-47.117	-253.325	-22.6476	-17.7038	-149.27	-102.588	174.92	155.104	-136.103	74.8627
2649	160.449	4.20556	1.79433	62.2948	31.0725	-96.4016	-187.467	-45.2716	145.181	58.8212	37.5344	61.3166	6.99641	-67.3084	135.28	-120.039	148.636	-115.44	161.628	-79.9293	96.589	5.7772	-62.0232	-67.4868	673.99	-412.529	-46.6872	-29.513	-257.214	-21.6597	-21.3403	-146.2	-102.626	175.453	154.121	-134.575	74.9398
2650	184.628	4.19514	1.79338	63.4874	31.1026	-96.2125	-184.089	-47.9696	144.803	58.6776	38.3891	61.2953	7.27716	-67.2809	135.507	-120.117	148.343	-113.783	163.07	-81.9291	92.8747	9.2989	-62.6435	-70.8014	683.692	-422.318	-35.829	-40.7939	-255.188	-24.0592	-11.4256	-155.192	-101.79	172.478	153.37	-134.9	75.6621
2651	162.736	4.20769	1.78284	63.7711	30.18	-95.9639	-180.818	-50.6709	144.076	58.9438	39.2201	61.42	7.37055	-67.7425	134.991	-119.724	148.769	-115.249	159.606	-77.6707	97.561	4.29962	-61.0343	-74.3493	691.397	-429.625	-29.8931	-47.4444	-252.496	-21.7577	-20.5525	-147.148	-101.154	173.967	154.52	-135.628	75.1567
2652	163.497	4.19549	1.76867	63.5759	29.4145	-96.1204	-185.386	-47.093	144.034	59.7478	38.0529	61.3002	5.92861	-66.6302	134.697	-119.629	149.217	-117.723	158.341	-75.8495	103.706	-1.08429	-60.4209	-74.0195	694.248	-432.073	-29.9589	-48.0205	-252.575	-22.291	-19.2078	-148.013	-101.9	174.741	153.912	-135.368	74.9961
2653	166.755	4.21018	1.77986	63.4888	29.5812	-96.4107	-188.861	-44.1905	144.88	59.3707	37.1536	61.636	4.15555	-65.4992	134.431	-119.532	149.908	-117.908	159.998	-77.446	103.6	-0.728219	-60.6165	-73.1922	691.186	-429.052	-31.2832	-46.61	-253.165	-22.0656	-18.7434	-148.688	-101.859	175.373	154.723	-136.249	74.467
2654	180.297	4.21101	1.77092	63.2922	29.6444	-96.7228	-192.669	-41.0859	145.881	58.9639	36.1981	61.2341	7.49922	-67.5371	135.227	-119.876	148.431	-117.831	160.771	-78.5282	103.383	-0.401093	-60.7518	-73.0707	690.41	-428.321	-30.8877	-46.9765	-253.289	-21.9867	-19.4546	-147.985	-102.179	176.219	155.558	-137.348	73.8752
2655	159.554	4.22575	1.78615	62.0797	30.8723	-96.3985	-188.089	-44.9057	145.067	59.1846	37.2819	60.8797	9.98617	-69.3538	135.187	-119.524	147.482	-116.743	161.208	-79.4426	101	1.85371	-61.1863	-67.2812	673.943	-412.387	-47.999	-28.2514	-257.299	-19.9488	-25.0356	-143.71	-101.129	176.31	154.948	-135.796	74.1898
2656	166.639	4.20488	1.78017	63.6633	29.6791	-96.2417	-185.7	-46.8144	144.648	59.1887	37.9251	61.8079	3.30114	-64.7051	134.859	-119.927	149.956	-117.003	159.83	-78.1617	102.559	0.606504	-61.0945	-73.3165	692.237	-430.251	-30.27	-47.5858	-253.117	-21.7058	-21.1523	-146.606	-101.829	176.545	156.464	-137.876	73.5849
2657	192.723	4.20509	1.77242	62.4327	30.0145	-96.4955	-190.488	-42.9883	145.516	59.1141	36.72	61.5977	4.57904	-65.7818	134.59	-119.662	149.781	-118.182	160.566	-78.5119	104.707	-1.31248	-60.7893	-69.8297	681.311	-419.874	-39.1159	-37.4936	-255.8	-24.2519	-11.0475	-155.516	-102.069	173.721	153.106	-135.673	75.0248
2658	162.263	4.20962	1.78009	62.5852	30.4121	-96.3322	-188.095	-45.0171	145.191	59.1609	37.2871	62.5215	-1.40804	-61.644	133.979	-119.787	152.293	-118.16	161.725	-79.6253	104.577	-1.27262	-60.7351	-69.8011	679.449	-418.197	-40.3544	-35.837	-255.815	-23.4412	-12.0465	-155.411	-100.085	171.352	152.224	-134.423	76.1785
2659	143.529	4.20721	1.78946	62.4041	31.2681	-95.9305	-182.427	-49.7365	144.386	59.2599	38.6248	62.951	-5.4154	-58.745	134.049	-120.254	153.78	-116.955	164.257	-82.5344	101.952	1.24811	-61.3413	-67.5541	673.577	-412.55	-46.0716	-29.4726	-257.498	-22.0297	-17.1097	-151.257	-98.8576	171.833	154.836	-136.362	75.3817
2660	151.798	4.19224	1.7781	63.4646	30.4413	-95.8161	-181.776	-50.3283	143.601	60.0047	38.726	62.6132	-3.39275	-60.0862	134.393	-120.38	152.954	-116.827	163.841	-82.1198	102.228	0.948932	-61.3129	-70.9261	683.991	-422.782	-35.23	-41.141	-255.292	-23.6205	-11.805	-155.738	-99.0052	169.881	151.904	-133.909	76.3862
2661	154.878	4.19261	1.79104	62.7962	30.9045	-96.15	-184.937	-47.4921	144.525	59.2439	38.1268	62.9004	-5.42648	-58.5802	134.961	-121.127	153.634	-117.096	163.317	-81.5072	103.368	-0.0729777	-61.2435	-69.2883	679.2	-418.1	-39.8371	-36.1705	-256.396	-24.7424	-8.70226	-158.472	-98.3876	167.97	151.143	-133.032	77.0142
2662	199.763	4.1826	1.77439	62.8911	30.2819	-96.6157	-189.739	-43.3997	145.5	58.7765	37.0179	62.5217	-2.55061	-60.5687	135.092	-120.882	152.458	-118.126	160.559	-78.7424	107.232	-3.65281	-60.7992	-71.4445	685.627	-424.404	-33.5287	-42.9357	-254.968	-27.5784	-3.14608	-162.127	-99.5472	167.667	151.596	-134.534	76.3561
2663	159.533	4.21341	1.7878	63.1662	30.2249	-96.5959	-188.54	-44.076	145.785	58.1502	37.4771	63.2634	-7.65602	-57.3633	134.12	-120.5	154.724	-120.495	157.707	-74.3156	110.649	-7.56645	-59.0071	-72.4211	684.462	-423.102	-33.9369	-42.485	-254.087	-25.7446	-6.33199	-160.108	-98.6101	167.282	151.743	-133.821	77.2809
2664	130.478	4.20148	1.77512	63.3127	29.9174	-96.146	-184.353	-47.9939	144.879	58.9325	38.2133	63.0307	-6.29984	-58.2231	134.139	-120.283	154.075	-120.669	156.756	-73.644	111.82	-8.52086	-59.0111	-73.7825	689.213	-427.539	-29.2617	-47.9091	-253.048	-23.8964	-14.0026	-153.343	-97.387	168.456	155.415	-137.373	76.1264
2665	128.464	4.24318	1.79345	62.7336	30.4365	-96.1432	-183.045	-48.9205	144.637	58.8292	38.6337	63.4708	-6.15058	-57.919	135.449	-121.69	153.468	-120.642	155.067	-71.7109	112.218	-9.27468	-58.5722	-71.0795	678.167	-416.768	-39.8013	-36.2979	-254.445	-23.7365	-12.9453	-154.656	-96.9554	167.002	152.466	-134.279	77.2736
2666	122.993	4.22038	1.78506	62.9158	30.2802	-95.7706	-180.794	-51.1216	143.758	59.6907	38.9998	63.5762	-8.15814	-56.4921	135.584	-122.006	154.241	-120.642	156.265	-73.0741	112.567	-9.49514	-58.7466	-70.7725	679.871	-418.554	-38.504	-37.6576	-254.956	-24.1605	-11.6503	-155.683	-96.6107	165.68	150.205	-132.059	77.9244
2667	108.815	4.21548	1.78752	63.7128	30.0374	-96.2526	-185.956	-46.7861	145.064	59.0291	37.7935	62.7377	-2.68666	-60.3579	135.474	-121.247	152.203	-119.434	157.818	-75.2202	110.835	-7.7928	-59.3953	-73.8824	692.059	-430.211	-28.7265	-48.9142	-252.787	-21.5655	-19.7342	-148.94	-94.7814	166.547	152.698	-133.582	76.9936
2668	123.775	4.21615	1.78231	62.8531	30.2168	-96.1266	-183.668	-48.5433	144.679	58.9802	38.3968	61.994	2.12485	-63.7263	135.171	-120.428	150.447	-119.576	156.579	-74.0875	111.99	-8.78635	-59.3137	-70.3237	681.521	-420.026	-37.9194	-38.7541	-255.408	-23.3877	-13.5299	-154.237	-95.2746	164.833	149.827	-131.429	77.9845
2669	138.847	4.20889	1.7786	62.4932	30.5439	-96.6076	-188.936	-44.0364	146.095	58.1017	37.2439	61.323	6.9689	-67.0249	135.4	-120.053	148.432	-118.681	157.194	-75.1255	110.748	-7.65136	-59.6226	-69.6873	679.831	-418.487	-39.1644	-37.2788	-255.895	-24.1472	-11.6412	-155.81	-94.9911	163.539	148.69	-130.442	78.485
2670	147.384	4.19713	1.76817	62.5169	30.2805	-96.31	-186.98	-45.9221	145.127	59.0628	37.5432	61.7156	3.96205	-64.7515	135.195	-120.268	149.562	-118.812	158.754	-76.7463	111.198	-8.03034	-59.712	-70.1956	681.395	-420.075	-37.4723	-38.9644	-255.613	-25.7102	-8.28457	-158.239	-95.6778	163.11	148.198	-130.442	78.485
2671	129.744	4.19191	1.76475	63.0221	29.8816	-96.0483	-184.472	-48.1032	144.312	59.646	38.0718	61.9472	1.90902	-63.2384	134.839	-120.222	150.424	-118.186	161.397	-79.5849	109.843	-6.79043	-60.0963	-72.952	690.143	-428.557	-29.8051	-47.4904	-253.643	-24.2392	-13.297	-154.056	-95.5512	164.958	150.856	-132.706	77.4997
2672	152.788	4.19012	1.76873	62.8956	30.098	-95.9532	-182.484	-49.5998	143.97	59.565	38.6312	61.9058	2.3881	-63.7372	135.211	-120.573	150.315	-117.525	161.066	-79.4721	109.094	-6.05491	-60.3292	-71.1119	684.574	-423.29	-34.7244	-41.8158	-255.086	-26.2501	-8.29445	-157.896	-96.4801	164.3	149.955	-132.247	77.5977
2673	154.061	4.17899	1.7514	62.8311	29.1538	-95.6075	-177.807	-53.5156	143.232	59.7574	39.698	61.7262	3.58583	-64.5887	135.099	-120.298	149.88	-118.179	158.418	-77.0504	112.138	-8.77462	-60.0469	-73.7794	693.609	-431.708	-28.8575	-48.9357	-252.906	-26.1765	-12.0344	-153.744	-98.2841	167.3	151.785	-134.119	76.4594
2674	185.257	4.18121	1.75116	62.0028	29.5654	-95.7194	-180.519	-51.4595	143.648	59.8726	38.9514	61.5789	4.84871	-65.9121	134.812	-119.899	149.686	-118.443	158.439	-77.0749	112.69	-9.22046	-60.0329	-70.0583	681.782	-420.388	-38.3602	-38.2382	-255.649	-28.5196	-5.84384	-158.528	-98.967	166.057	150.528	-133.678	76.686
2675	207.911	4.16941	1.74594	62.0569	29.5966	-95.7482	-180.415	-51.3775	143.447	59.8834	39.0874	62.15	0.304484	-62.5485	134.721	-120.439	151.437	-118.991	158.446	-77.0063	113.964	-10.3118	-59.9802	-70.1492	682.086	-420.89	-37.6095	-38.7002	-255.75	-30.32	-2.26397	-161.034	-99.3018	165.458	151.234	-134.941	76.3113
2676	158.649	4.16804	1.75647	62.2012	30.1847	-95.6784	-177.665	-53.3099	144.31	58.4861	39.9405	62.6248	-3.24504	-59.9593	134.506	-120.567	152.559	-118.387	158.879	-77.5613	110.997	-7.75829	-60.0674	-68.9843	679.219	-418.184	-41.1059	-34.725	-256.711	-27.9922	-7.31658	-157.305	-98.1236	165.607	152.592	-135.39	76.7381
2677	181.01	4.1709	1.76804	62.7757	30.3199	-95.8832	-179.615	-51.6786	144.327	58.6076	39.4813	62.8361	-4.71495	-58.9235	134.951	-121.12	153.08	-117.881	159.896	-78.6087	109.548	-6.49154	-60.2933	-70.4203	683.025	-421.887	-36.6197	-39.6289	-255.68	-29.7766	-3.16917	-160.487	-97.9518	164.587	153.702	-136.574	76.274
2678	128.177	4.18132	1.78732	61.9592	31.2087	-96.0022	-181.931	-49.6946	144.527	58.6654	38.9831	62.7573	-4.34027	-59.2445	134.586	-120.615	152.908	-117.993	158.582	-76.9705	106.972	-4.18265	-60.2108	-66.4739	671.811	-410.701	-48.8925	-26.8366	-258.173	-25.2335	-15.6658	-150.316	-97.7497	167.785	155.744	-136.972	76.0367
2679	137.881	4.1704	1.76557	63.3619	29.5129	-96.0361	-183.323	-48.7919	144.18	59.3962	38.4712	62.476	-2.02278	-61.0132	134.832	-120.614	152.129	-118.929	156.29	-74.5262	109.726	-6.65403	-59.8352	-72.9549	690.504	-428.809	-29.8379	-47.753	-253.568	-25.5584	-16.4979	-149.024	-99.0283	169.267	155.75	-137.525	75.4272
2680	163.275	4.17672	1.75423	62.897	29.1777	-95.7736	-180.717	-51.1813	143.916	59.5736	38.9563	61.92	1.91746	-63.7732	134.727	-120.088	150.779	-119.229	156.632	-74.9189	110.7	-7.58558	-59.7509	-73.3065	691.167	-429.239	-29.2274	-48.6651	-253.212	-26.7847	-13.7427	-150.885	-100.319	170.546	156.936	-139.279	74.5131
2681	200.789	4.16882	1.75818	62.7744	29.8266	-95.9761	-182.276	-49.642	144.342	59.055	38.7665	61.5264	5.16757	-66.2468	134.955	-119.918	149.585	-117.318	157.298	-76.2891	106.682	-3.92591	-60.3648	-71.8438	687	-425.763	-32.2846	-44.2824	-254.609	-28.9753	-7.58754	-156.02	-100.256	168.899	156.135	-139.149	74.6856
2682	200.699	4.1639	1.75842	62.0884	30.3969	-95.9845	-184.221	-48.2403	144.437	59.3977	38.2241	61.4168	6.4411	-66.6476	135.829	-120.589	148.63	-116.351	159.351	-78.7037	104.519	-1.94873	-60.8303	-69.1503	678.916	-417.845	-40.1298	-35.8044	-256.443	-29.1211	-7.07693	-156.575	-100.22	168.081	154.771	-137.643	75.3522
2683	190.734	4.15996	1.76491	62.6696	30.5536	-95.963	-184.276	-48.2824	144.091	59.7965	38.1674	61.7953	3.25741	-64.2865	135.368	-120.503	149.858	-115.167	163.378	-82.9452	101.309	1.00758	-61.509	-70.2569	681.733	-420.526	-36.8356	-39.4694	-255.654	-29.3213	-6.15994	-157.538	-99.9898	167.431	154.638	-137.211	75.6031
2684	197.841	4.15113	1.75716	62.6253	30.4274	-95.6571	-178.367	-53.0254	143.541	59.4762	39.6174	62.0584	0.824565	-62.5339	135.002	-120.439	150.892	-115.175	163.343	-83.1125	102.361	0.0838449	-61.5975	-70.261	682.1	-420.984	-36.8445	-39.3337	-255.732	-30.1463	-4.38453	-158.829	-100.309	167.189	154.582	-137.52	75.5652
2685	197.946	4.15309	1.76997	62.6646	30.9506	-95.6643	-177.91	-53.3402	143.673	59.215	39.7711	62.531	-2.73271	-59.9898	135.416	-121.305	152.328	-114.255	166.385	-86.3231	100.112	2.16551	-62.1228	-69.8861	681.017	-419.936	-38.0674	-38.0069	-256.003	-30.7536	-2.69862	-160.299	-99.9379	166.599	155.583	-138.266	75.3497
2686	139.475	4.1566	1.76738	62.5737	31.9604	-95.0888	-175.127	-55.6377	141.636	60.9886	40.5554	62.6358	-4.06202	-59.3094	134.518	-120.59	153.159	-113.874	167.842	-87.8333	98.5468	3.6057	-62.3127	-67.1751	673.317	-412.529	-46.3969	-28.6864	-257.948	-25.9564	-16.3918	-149.656	-97.5925	168.977	161.153	-142.813	74.3549
2687	153.623	4.15499	1.77023	63.743	30.7178	-95.7378	-179.157	-52.2281	143.389	59.5839	39.5075	62.0003	0.454422	-62.8875	134.137	-119.745	151.816	-114.263	165.707	-85.6087	99.6812	2.50561	-61.9779	-73.8523	693.991	-432.432	-27.4607	-49.9898	-253.013	-26.8712	-15.3877	-149.931	-98.3175	170.011	162.734	-144.221	73.4254
2688	203.68	4.17823	1.7763	62.7121	31.4412	-96.2636	-189.586	-43.9582	144.252	60.3559	36.8657	61.4977	4.87479	-65.9513	134.644	-119.683	149.87	-114.158	168.544	-88.2889	98.4645	3.66745	-62.2135	-69.9252	681.321	-420.049	-38.2662	-38.16	-255.804	-29.4683	-4.92857	-158.977	-99.0448	168.338	160.079	-142.54	73.9628
2689	181.735	4.18015	1.78657	62.1156	31.879	-97.0503	-197.365	-37.2214	146.025	59.2866	35.1682	61.2087	7.4243	-67.4568	135.025	-119.573	148.349	-113.212	169.232	-89.3823	96.723	5.30123	-62.6053	-68.0274	675.921	-414.852	-43.8446	-32.5162	-256.767	-27.5363	-9.2408	-155.945	-99.5926	168.88	157.046	-138.708	75.2243
2690	177.032	4.18527	1.80061	62.9036	32.2684	-97.0884	-196.353	-37.8704	146.5	58.5123	35.5346	61.5392	6.34452	-66.9524	135.025	-119.749	149.024	-111.357	170.623	-91.2196	92.3192	9.43207	-63.2742	-69.4655	678.992	-417.968	-40.6287	-35.6416	-255.938	-27.2552	-8.65616	-156.91	-98.7913	167.603	155.687	-137.021	75.9414
2691	162.962	4.1772	1.80534	62.5586	32.8625	-97.1561	-196.611	-37.6566	146.319	58.708	35.4585	61.92	2.78766	-64.1528	135.438	-120.574	150.155	-111.371	171.141	-91.7268	92.2401	9.65512	-63.4423	-67.3355	673.283	-412.402	-46.2363	-29.3546	-257.526	-26.4854	-12.671	-153.366	-98.1679	168.328	158.663	-139.647	75.121
2692	195.443	4.16314	1.78666	63.4189	32.2079	-97.1142	-195.719	-38.4633	146.597	58.4185	35.6163	61.2835	6.96281	-67.2154	135.472	-120.233	148.732	-110.652	171.714	-92.5305	90.8947	11.041	-63.8217	-70.5959	683.021	-421.892	-36.0604	-40.3303	-255.387	-28.8142	-5.55839	-158.991	-99.36	167.243	155.809	-137.68	75.6428
2693	228.617	4.15695	1.78776	63.5071	32.6649	-98.2844	-205.251	-29.9428	148.537	57.046	33.6226	61.4581	6.22713	-66.5211	135.974	-120.76	148.744	-110.746	171.052	-91.9676	91.8558	10.1778	-63.8716	-70.8045	683.207	-421.993	-35.445	-41.0109	-255.259	-30.9442	-1.74377	-161.483	-99.7543	166.606	157.158	-139.481	75.1241
2694	224.059	4.14995	1.77398	63.0542	32.5426	-98.4456	-208.535	-27.0659	149.315	56.4912	33.2119	60.9984	9.15015	-68.7918	135.251	-119.682	147.837	-110.517	171.396	-92.6402	92.4867	9.64611	-64.2008	-69.7192	680.124	-419.033	-38.6439	-37.4576	-256.047	-29.1587	-5.95017	-158.257	-100.651	167.971	154.948	-137.332	75.7998
2695	171.575	4.1408	1.77267	63.6834	31.7059	-97.3352	-200.159	-34.7828	147.245	58.243	34.7725	61.4943	5.4602	-65.9841	135.305	-120.115	149.101	-110.316	172.698	-94.0644	92.3909	9.78796	-64.4564	-72.4841	688.147	-426.757	-30.4588	-46.5191	-254.034	-26.5153	-15.0196	-150.755	-100.208	170.256	158.401	-139.971	74.8194
2696	215.405	4.13551	1.76349	63.2525	32.0692	-97.8882	-204.928	-30.6843	147.855	58.0433	33.6743	61.0473	8.77883	-68.5725	135.526	-120.103	148.113	-110.109	172.618	-94.026	91.834	10.4529	-64.6735	-70.3371	682.347	-421.241	-36.7269	-39.4811	-255.655	-28.8359	-7.50124	-156.858	-101.722	169.165	154.696	-137.185	75.7457
2697	214.463	4.1316	1.75875	63.3926	30.9225	-98.0245	-205.49	-30.124	147.639	58.0392	33.746	61.1288	7.8178	-67.776	135.517	-120.254	148.486	-111.308	169.808	-90.9646	95.325	7.27416	-64.2729	-72.9371	690.192	-428.717	-29.6693	-47.4691	-253.719	-27.2387	-14.6006	-150.354	-103.395	172.849	155.857	-138.133	74.548
2698	228.841	4.11048	1.73062	62.8172	29.9007	-97.3686	-198.965	-36.0136	145.338	60.0574	34.7044	60.9324	9.38233	-69.0312	134.785	-119.143	147.956	-112.33	165.964	-87.1384	99.5205	3.47979	-63.8415	-71.6427	687.125	-426.121	-32.4421	-43.8369	-254.927	-28.2013	-11.8752	-152.367	-104.376	171.678	150.819	-134.171	75.8862
2699	235.478	4.11615	1.73284	62.726	29.4975	-97.6266	-200.84	-34.2112	145.818	59.5932	34.3955	61.2167	7.6246	-67.5714	135.732	-120.434	148.547	-113.444	164.956	-85.7469	102.724	0.599656	-63.5145	-72.4836	689.22	-427.942	-30.5793	-46.2712	-254.144	-28.2537	-13.4397	-150.715	-104.964	172.865	152.584	-135.922	75.132
2700	186.296	4.12527	1.74776	62.2824	30.4475	-97.8616	-201.787	-33.2551	146.419	58.974	34.2142	60.8503	10.1981	-69.5274	135.206	-119.505	147.42	-112.284	166.205	-87.4542	100.95	2.25837	-64.0427	-69.2285	679.241	-418.272	-39.7503	-36.1957	-256.351	-27.2854	-13.5684	-151.649	-103.12	169.932	149.56	-132.286	77.0894
2701	196.561	4.12002	1.75858	62.8104	31.0676	-97.8108	-200.77	-34.0478	146.391	58.8449	34.4752	61.6155	4.95752	-65.2631	135.787	-120.6	148.999	-110.435	169.962	-91.6279	97.1633	5.84608	-64.9462	-70.1204	681.599	-420.534	-37.2407	-38.8861	-255.722	-28.6772	-8.5421	-156.187	-102.097	167.583	149.543	-132.154	77.5435
2702	273.665	4.10831	1.7414	62.6621	30.9187	-98.3335	-204.615	-30.5516	147.54	57.8778	33.7326	61.0357	9.12351	-68.6108	135.591	-119.993	147.661	-110.417	168.339	-90.2583	99.1172	4.06419	-64.9188	-71.2819	685.4	-424.309	-33.8993	-42.4281	-255.04	-32.0714	-1.75652	-160.62	-103.313	167.006	149.907	-133.823	76.8379
2703	270.774	4.10162	1.73234	62.2738	29.5709	-97.5607	-197.651	-36.669	146.196	58.5353	35.3897	60.9442	9.37342	-68.7696	135.754	-120.224	147.729	-111.723	165.117	-86.8972	103.589	0.00501728	-64.4215	-71.3008	685.61	-424.556	-33.8586	-42.3689	-255.117	-31.5116	-5.42059	-157.059	-105.247	169.654	149.522	-133.711	76.251
2704	180.56	4.11523	1.74923	60.8895	30.0806	-96.8439	-191.254	-42.357	144.967	59.4329	36.6083	60.9251	9.79386	-69.2714	135.597	-120.005	147.662	-111.113	166.527	-88.6229	103.115	0.496178	-64.7524	-66.9868	674.972	-413.408	-50.3605	-25.7464	-257.492	-28.0725	-15.0608	-149.63	-105.265	171.617	149.534	-131.97	77.2145
2705	142.59	4.11756	1.75315	61.7931	29.8551	-96.8494	-193.03	-40.979	144.891	59.8972	36.0606	61.3281	6.28684	-67.1291	134.485	-119.311	149.263	-112.216	168.046	-89.6214	104.339	-0.568031	-64.4681	-69.162	680.112	-418.596	-42.2876	-34.2703	-256.027	-27.9264	-11.8558	-153.505	-103.058	168.456	148.175	-130.442	78.485
2706	166.048	4.10319	1.76229	63.2374	30.724	-97.3809	-197.103	-37.1722	146.384	58.5659	35.3057	62.0877	1.65515	-63.0792	135.803	-120.992	150.187	-109.906	170.867	-93.2018	99.0099	4.44982	-65.4434	-73.9544	694.164	-432.372	-27.5936	-50.3966	-252.645	-28.9611	-10.5808	-154.444	-101.202	167.616	154.844	-136.839	76.8625
2707	237.396	4.10108	1.74683	62.8788	31.3663	-97.2713	-195.694	-38.4075	146.763	58.1422	35.5918	61.3163	6.22141	-66.8797	134.942	-119.861	149.419	-108.675	174.235	-96.866	95.1144	8.1968	-66.146	-71.3803	685.587	-424.288	-33.9673	-42.7442	-254.769	-32.2	-1.43483	-161.407	-102.566	166.966	153.742	-137.164	76.4359
2708	171.172	4.10677	1.76709	63.4695	31.2777	-96.8301	-190.069	-43.0058	146.001	58.1431	36.9897	62.1126	0.204868	-62.3981	135.487	-121.086	151.633	-107.891	176.321	-99.1073	93.0937	10.1782	-66.646	-73.0035	689.977	-428.391	-29.4065	-48.0298	-253.474	-28.7194	-12.1286	-152.941	-102.117	169.991	158.112	-140.045	75.3228
2709	176.218	4.12151	1.76748	63.5212	31.8233	-96.7091	-190.214	-43.1141	145.725	58.6636	36.8157	61.5754	4.34549	-65.4351	135.217	-120.263	149.998	-106.459	179.139	-102.363	90.0671	13.0118	-67.3238	-72.9187	689.199	-427.484	-29.5694	-48.0675	-253.417	-28.2842	-12.7819	-152.484	-101.911	170.825	160.268	-142.119	74.54
2710	189.123	4.13876	1.77921	62.2509	32.9386	-97.0345	-194.864	-39.2524	146.13	58.7893	35.7359	61.5505	5.43817	-66.1219	135.727	-120.605	149.215	-106.576	178.869	-102.019	90.5178	12.532	-67.2624	-67.2538	672.359	-411.186	-46.0843	-29.9223	-257.349	-28.0999	-13.5341	-151.813	-101.855	171.567	162.163	-143.992	73.8558
2711	239.501	4.1342	1.76478	63.3083	33.0443	-97.5146	-198.812	-35.737	147.06	58.1335	34.8947	61.0089	9.00666	-68.725	135.225	-119.676	147.965	-104.72	182.293	-106.19	86.6274	16.3234	-68.2275	-70.4586	682.131	-420.859	-36.3903	-40.208	-255.319	-30.5689	-4.30313	-159.549	-102.774	170.227	159.385	-142.265	74.3151
2712	253.81	4.12379	1.76963	63.7126	33.5282	-97.813	-200.615	-33.9875	147.582	57.5891	34.599	61.1581	7.90393	-68.0817	135.468	-120.058	148.533	-103.505	183.287	-107.803	84.6623	18.2653	-68.7623	-72.7802	690.132	-428.898	-29.5499	-47.2432	-254.012	-31.8099	-1.86884	-161.344	-102.211	169.85	162.155	-145.198	73.3986
2713	249.797	4.13121	1.77483	63.8143	33.4898	-97.1876	-193.97	-39.6609	146.389	58.1367	36.0845	61.6257	3.32378	-65.1142	135.234	-120.543	151.062	-104.422	184.593	-108.675	85.6876	17.4623	-68.6849	-71.2135	685.011	-423.854	-33.9843	-42.4139	-255.054	-32.013	-1.38371	-161.798	-102.034	170.246	164.113	-147.19	72.7539
2714	245.034	4.12655	1.77452	63.6043	32.7768	-97.3066	-195.833	-38.0981	146.261	58.431	35.6581	62.155	-0.981929	-62.1169	135.367	-121.145	152.856	-107.183	181.558	-104.512	91.3717	11.8879	-67.4815	-70.9177	684.014	-422.844	-34.9063	-41.4296	-255.269	-32.2832	-1.48164	-161.51	-102.37	170.666	165.061	-148.266	72.5018
2715	243.25	4.12656	1.77644	63.7002	32.79	-96.8332	-190.131	-42.8418	145.5	58.5255	37.0148	62.3933	-3.04814	-60.6299	135.196	-121.105	153.567	-106.397	182.58	-105.957	90.438	12.826	-67.8807	-71.1648	685.156	-424.053	-34.185	-42.0878	-255.205	-32.0734	-1.78575	-161.304	-102.469	171.15	165.66	-148.85	72.228
2716	212.144	4.1312	1.77731	63.1751	32.3829	-96.7683	-190.9	-42.3261	145.129	59.0862	36.7673	62.5941	-5.0701	-59.4774	134.924	-121.087	154.771	-107.119	183.471	-105.976	91.4431	11.4995	-67.1393	-69.7881	679.663	-418.769	-39.8427	-35.7568	-256.176	-29.3212	-8.35254	-156.376	-103.072	171.997	161.725	-144.288	73.633
2717	198.408	4.12986	1.7839	64.1675	32.3887	-96.9589	-193.205	-40.3897	145.45	59.0135	36.2394	62.9741	-8.70061	-57.0585	135.179	-121.678	156.362	-107.146	185.409	-107.959	91.3391	11.8237	-67.4551	-73.3022	690.373	-428.926	-29.1612	-47.9398	-253.486	-28.2543	-12.6459	-152.666	-102.244	173.122	165.737	-147.665	72.5203
2718	214.019	4.12104	1.77559	63.3597	31.3862	-97.0736	-193.913	-39.8113	145.921	58.6736	36.0361	62.3781	-4.13657	-60.1905	135.098	-121.051	154.322	-109.529	178.858	-100.537	96.6124	6.49129	-66.1386	-72.9955	690.895	-429.644	-29.2908	-47.7153	-253.713	-30.1042	-6.60066	-157.736	-102.974	171.778	162.992	-145.52	73.3327
2719	212.146	4.12441	1.77513	63.44	31.5247	-97.844	-201.56	-33.2743	147.406	57.9562	34.2706	62.2078	-1.96916	-61.4876	135.356	-121.036	153.068	-110.32	177.401	-98.8483	98.5647	4.6045	-65.8083	-73.995	693.778	-432.046	-27.2323	-50.7135	-252.636	-29.8446	-8.63511	-155.742	-102.536	172.374	165.893	-148.158	72.6525
2720	239.195	4.10046	1.76331	63.9061	32.1504	-98.6502	-207.757	-27.7103	148.971	56.7752	32.9815	62.1493	-1.84108	-61.6249	134.747	-120.422	152.996	-107.653	181.003	-103.663	93.2204	9.94444	-67.1723	-74.6849	697.089	-435.376	-25.7255	-52.1375	-252.383	-30.1122	-9.15183	-154.646	-104.667	174.372	164.611	-147.101	72.4331
2721	274.394	4.09502	1.74286	63.0091	31.6294	-97.824	-201.088	-33.7912	146.852	58.5195	34.2981	61.5043	4.11022	-65.4457	134.939	-119.92	150.15	-107.91	176.827	-99.6474	93.8431	9.28364	-66.9843	-72.219	688.773	-427.633	-31.2834	-45.2888	-254.498	-32.6999	-2.00927	-160.079	-105.758	173.137	162.12	-146.107	72.6832
2722	264.274	4.09874	1.74537	63.1239	32.2951	-97.9689	-202.448	-32.5625	147.404	58.0558	34.0423	61.3453	6.29641	-66.6456	135.249	-119.91	148.795	-105.701	179.514	-103.31	89.6238	13.4312	-68.1098	-70.4273	682.774	-421.71	-36.5014	-39.6308	-255.671	-31.5706	-5.0717	-157.705	-106.289	173.894	161.295	-145.004	73.104
2723	282.228	4.08559	1.73626	62.835	31.8274	-97.3285	-197.642	-36.975	146.433	58.8139	34.9836	61.3783	6.81208	-66.8423	135.961	-120.597	148.359	-105.974	177.825	-101.676	91.2856	11.8252	-67.9741	-70.6306	683.264	-422.192	-35.893	-40.236	-255.577	-33.2006	-2.4183	-159.256	-106.926	173.528	161.529	-145.747	72.8855
2724	219.644	4.0943	1.74186	62.5066	31.7171	-97.4407	-197.378	-36.9958	146.895	58.1502	35.1515	60.776	10.6752	-69.9506	135.143	-119.369	147.365	-104.537	179.918	-104.38	88.8498	14.1751	-68.6888	-69.1262	679.047	-418.121	-40.2917	-35.4387	-256.605	-29.1386	-12.3571	-151.929	-108.017	175.176	156.783	-139.529	74.8782
2725	229.784	4.08839	1.74615	62.6125	32.0239	-97.9693	-203.045	-32.1398	147.191	58.3161	33.9371	61.3441	6.43944	-66.5497	135.636	-120.297	148.594	-104.98	180.263	-104.454	89.3283	13.8741	-68.7103	-69.2169	679.319	-418.381	-40.0975	-35.8289	-256.405	-29.9016	-8.85045	-155.172	-107.27	173.106	154.728	-137.476	75.7299
2726	214.659	4.08854	1.75563	62.8579	32.2117	-97.5275	-198.134	-36.2916	146.869	58.1432	35.0849	61.4057	5.73935	-66.158	135.762	-120.594	149.121	-103.999	181.607	-106.101	86.9357	16.3009	-69.3337	-69.5051	679.958	-418.962	-39.112	-36.9538	-256.143	-30.0276	-8.07004	-156.064	-106.781	171.963	153.85	-136.291	76.3247
2727	242.604	4.07443	1.75864	63.8405	33.2652	-97.9284	-201.338	-33.3734	147.725	57.4319	34.4681	61.8937	1.86791	-63.2048	135.82	-120.993	150.468	-102.234	184.881	-109.974	82.9152	20.3378	-70.3569	-70.8541	683.74	-422.592	-35.2177	-41.1516	-255.267	-31.9394	-3.22834	-159.797	-106.369	171.157	156.792	-139.884	75.4642
2728	242.305	4.07339	1.75319	63.1607	33.097	-98.5168	-205.907	-29.2644	148.841	56.5848	33.522	61.9178	1.75401	-63.3721	134.434	-119.647	150.369	-104.789	179.729	-103.748	87.7813	15.5285	-69.1158	-69.7538	681.688	-420.177	-40.0049	-36.3961	-256.266	-32.0353	-1.83701	-160.686	-105.554	170.271	158.26	-141.505	75.6824
2729	251.445	4.0758	1.75339	63.7555	32.8393	-98.4813	-205.394	-29.645	148.763	56.5816	33.6652	61.558	4.93854	-65.5292	135.253	-120.076	149.1	-104.888	177.531	-101.305	86.2763	16.6811	-68.9014	-71.4659	686.411	-425.148	-33.8325	-42.6744	-255.019	-31.7153	-3.01363	-159.7	-105.965	171.343	159.074	-142.293	75.0543
2730	187.944	4.10525	1.78239	64.8866	35.4805	-99.2447	-205.493	-29.3411	149.778	55.4428	32.7476	63.1939	-2.89867	-59.8772	132.726	-118.303	151.883	-102.53	182.304	-106.06	76.8463	25.1301	-70.0727	-70.6461	680.666	-419.545	-39.1026	-36.7301	-255.135	-29.1849	-8.68522	-155.945	-102.709	170.913	168.511	-150.04	74.2947
2731	168.482	4.08846	1.7779	65.6986	35.0773	-99.4028	-206.05	-28.7879	149.804	55.3461	32.7658	62.9892	-3.41144	-59.6051	132.265	-117.908	152.389	-102.601	181.961	-105.865	76.5123	25.7069	-70.3877	-72.9811	689.057	-427.734	-30.7304	-45.9889	-253.646	-26.9432	-15.641	-150.096	-102.632	172.564	168.877	-149.919	73.9206
2732	203.257	4.09015	1.7798	64.8927	34.2183	-98.7283	-200.666	-33.3262	148.603	55.9794	34.2361	62.6957	-2.31771	-60.4735	132.599	-118.166	152.273	-102.802	181.012	-105.077	76.8731	25.4455	-70.457	-70.8927	683.974	-422.857	-35.6526	-40.5516	-255.295	-29.711	-7.68989	-155.956	-105.618	171.919	161.404	-143.315	75.0964
2733	224.269	4.0845	1.78294	64.8196	34.6637	-98.4616	-200.469	-33.6259	147.793	56.8353	34.4183	63.0122	-5.21805	-58.4157	133.363	-119.297	153.497	-102.291	182.802	-106.987	74.9633	27.4157	-70.9135	-70.3915	682.629	-421.568	-36.8608	-39.1975	-255.679	-31.2879	-3.60391	-159.017	-106.089	171.265	160.553	-142.714	75.0644
2734	224.231	4.0805	1.78643	64.5126	34.4788	-97.5578	-193.562	-39.7577	146.506	57.7005	36.0158	63.1907	-7.50159	-56.9999	134.401	-120.635	154.752	-102.346	183.605	-107.69	74.6963	27.7596	-71.0153	-69.7419	680.657	-419.591	-38.5373	-37.4981	-256.063	-31.7884	-3.06778	-159.176	-106.849	171.577	159.967	-142.067	75.0509
2735	233.302	4.06799	1.78425	65.0626	34.2168	-98.9807	-206.439	-28.5107	149.324	55.9394	33.2582	62.9196	-5.41177	-58.5536	134.575	-120.518	153.755	-104.398	178.601	-101.527	77.625	24.3195	-69.64	-73.5232	692.183	-430.604	-29.1924	-47.9933	-253.392	-32.1092	-3.92871	-157.749	-106.565	172.305	164.578	-146.568	74.0427
2736	228.403	4.15035	1.79695	64.2111	32.5606	-98.7006	-203.516	-30.8644	148.646	56.1841	34.0857	63.5607	-5.82434	-58.2429	135.182	-121.402	153.727	-107.163	175.014	-95.3032	83.2702	17.2042	-66.595	-74.0908	683.819	-422.492	-36.167	-40.2849	-251.71	-30.1431	-8.3678	-154.588	-108.772	174.111	159.7	-141.371	75.5422
2737	162.504	4.15572	1.80471	62.7736	32.5512	-97.5865	-194.015	-39.2216	146.587	57.5418	36.1467	63.104	-3.80167	-59.7278	135.014	-121.049	153.203	-107.975	173.478	-93.6031	85.4221	15.2963	-66.3782	-69.4251	671.558	-410.352	-48.5988	-27.0594	-254.951	-26.1446	-20.2628	-145.102	-107.948	175.994	160.328	-140.3	75.488
2738	155.871	4.13597	1.78988	63.6022	31.8595	-97.1771	-191.68	-41.4639	146.143	58.0267	36.6302	61.9466	2.63463	-64.4622	134.746	-119.987	151.033	-107.311	173.969	-94.5469	83.8668	17.1186	-67.0117	-71.0687	680.007	-418.58	-39.1695	-37.415	-254.334	-26.1699	-16.2296	-148.87	-106.73	172.942	154.226	-134.965	77.0424
2739	148.737	4.12147	1.79019	64.8908	32.7015	-97.9514	-199.913	-34.4168	147.486	57.4365	34.8589	61.3987	6.48927	-66.8501	135.314	-120.033	148.896	-105.302	174.946	-96.4122	79.4705	21.5789	-68.1218	-73.9703	692.735	-431.007	-28.4335	-49.2221	-252.618	-24.3402	-20.8857	-145.13	-104.513	172.787	156.184	-136.183	76.257
2740	173.651	4.14562	1.793	64.1462	32.8259	-97.5984	-197.029	-36.9939	146.984	57.7689	35.4581	61.0023	8.47589	-68.6521	135.032	-119.683	148.897	-106.44	175.931	-96.8152	80.1334	21.1794	-67.901	-70.6779	682.764	-421.416	-36.5703	-40.0458	-255.104	-25.7189	-11.7603	-153.646	-104.629	171.099	152.652	-133.58	77.1646
2741	198.143	4.14068	1.7923	63.9608	33.0589	-96.941	-191.416	-41.9747	145.628	58.7427	36.6154	61.3252	6.01279	-66.822	135.384	-120.391	149.844	-105.918	177.532	-98.6086	78.8904	22.4826	-68.2354	-70.447	682.494	-421.308	-36.7215	-39.6013	-255.439	-27.9092	-5.18117	-158.972	-104.668	169.611	152.089	-133.554	77.1793
2742	182.283	4.13678	1.8046	63.7642	33.5316	-97.7526	-199.538	-34.9552	146.872	58.1731	34.8061	61.6632	4.15711	-65.1917	136.041	-121.181	150.037	-105.675	177.658	-98.7039	78.3193	23.1134	-68.3838	-69.2829	678.716	-417.578	-39.8262	-36.3322	-256.151	-27.33	-7.09194	-157.568	-104.808	169.63	151.117	-132.083	77.693
2743	167.163	4.13259	1.81215	64.1923	33.9305	-97.1624	-193.853	-39.9156	145.991	58.622	36.0244	61.9835	1.60014	-63.3155	136.428	-121.894	151.09	-104.474	179.879	-101.235	74.9468	26.5092	-69.0689	-69.6625	679.719	-418.537	-38.6309	-37.6294	-255.881	-27.5678	-6.10804	-158.62	-104.475	168.864	150.901	-131.518	77.9867
2744	116.612	4.14171	1.81687	65.2289	33.9978	-97.9003	-200.457	-34.1797	147.435	57.7381	34.5561	61.5274	4.89161	-65.7751	135.894	-120.95	149.853	-103.85	181.284	-102.882	73.6483	27.753	-69.383	-71.1371	684.537	-422.773	-35.9049	-41.2112	-254.632	-23.6253	-16.6382	-150.637	-103.931	170.876	151.363	-130.459	78.4217
2745	158.357	4.12913	1.81656	65.1783	34.7098	-97.5613	-197.594	-36.7552	146.873	58.151	35.123	61.7571	3.00981	-64.591	135.54	-120.765	150.653	-102.965	181.832	-103.585	70.3618	31.0268	-69.8166	-70.936	684.191	-422.834	-35.489	-41.0906	-255.041	-27.1675	-5.96948	-159.164	-104.102	168.856	151.505	-131.784	78.071
2746	112.44	4.14412	1.84092	63.7792	35.1953	-97.4185	-195.523	-38.3541	146.654	58.0094	35.6899	61.6226	3.87712	-65.0767	135.511	-120.63	150.228	-103.28	180.229	-101.762	70.6006	30.8064	-69.67	-66.5875	672.86	-411.022	-51.2354	-25.7421	-257.216	-23.6254	-16.8177	-150.436	-104.118	171.484	152.433	-130.72	78.2972
2747	119.722	4.1396	1.83121	64.4272	35.66	-98.0172	-202.533	-32.5393	147.585	57.9023	34.0137	61.1672	7.81335	-67.7756	135.495	-120.117	148.407	-103.119	179.486	-100.85	67.7138	33.5294	-69.5981	-67.2678	674.023	-412.368	-47.9071	-28.8497	-256.926	-22.7358	-18.9155	-148.844	-103.901	172.107	152.951	-131.404	77.9757
2748	131.289	4.13665	1.81707	65.5018	34.2877	-97.5188	-197.916	-36.5872	146.688	58.4564	34.9857	61.1803	7.81147	-67.8119	135.625	-120.3	148.499	-104.249	177.468	-98.4259	69.3603	32.0385	-69.065	-72.6586	689.206	-427.322	-31.2396	-46.6026	-253.407	-23.2662	-16.2272	-151.104	-104.557	172.884	153.335	-132.553	77.3515
2749	136.574	4.14994	1.83527	64.5522	35.7846	-98.1201	-202.906	-32.1481	147.508	57.9325	33.9362	61.1383	8.2603	-68.0484	135.476	-120.013	148.1	-103.885	177.167	-97.914	66.7619	34.4759	-69.115	-67.2441	673.285	-411.907	-47.0965	-29.1126	-257.236	-22.2056	-18.7049	-149.272	-104.19	173.496	153.977	-132.662	77.0863
2750	144.847	4.15451	1.83798	65.0771	35.0136	-97.4987	-197.165	-37.1606	146.491	58.5065	35.1736	61.5573	5.04311	-65.9977	135.693	-120.741	149.703	-104.943	176.727	-96.9469	68.1684	33.2827	-68.7493	-69.8626	680.563	-419.137	-38.6899	-38.0175	-255.562	-24.0525	-9.83484	-157.389	-103.996	171.358	152.035	-131.326	77.9519
2751	121.984	4.17887	1.8516	64.6442	36.0006	-98.3658	-205.005	-30.3446	147.987	57.6716	33.4627	61.5753	5.07709	-65.9327	135.75	-120.784	149.62	-105.556	177.229	-96.3514	67.7807	32.9611	-67.639	-67.899	672.159	-410.812	-47.406	-28.4697	-256.725	-20.9722	-18.7529	-150.307	-102.3	172.322	154.234	-132.492	77.4701
2752	113.006	4.2032	1.86054	66.0377	36.2444	-98.6765	-209.956	-25.9023	148.318	57.3351	33.1062	61.3809	6.05808	-66.5413	135.596	-120.541	149.254	-106.088	176.868	-95.948	68.7237	32.326	-67.694	-70.0222	678.963	-417.495	-39.5417	-37.0179	-255.286	-17.4874	-21.4442	-150.421	-97.5446	169.524	152.54	-130.442	78.485
2753	127.838	4.20412	1.85338	65.9854	35.7828	-98.6242	-207.516	-27.677	148.102	57.2784	33.5435	61.6825	3.27081	-64.3995	135.622	-120.927	150.411	-106.602	177.865	-96.9937	69.9875	31.4537	-67.7393	-70.659	681.305	-419.81	-36.8511	-39.8326	-254.98	-19.1163	-16.3024	-154.438	-98.4793	169.275	151.855	-130.442	78.485
2754	111.264	4.19568	1.84699	66.2063	35.2201	-97.5151	-197.792	-36.3262	146.112	58.6393	35.4809	61.4299	5.17148	-65.7439	135.362	-120.379	149.555	-105.683	177.432	-97.0417	68.9579	32.52	-68.1193	-72.8822	689.597	-427.866	-30.769	-46.5913	-253.532	-18.2506	-19.2733	-151.826	-98.3955	170.28	152.649	-131.101	78.0031
2755	120.809	4.20135	1.85799	64.9013	36.151	-98.3836	-205.321	-29.8262	147.868	57.5569	33.7109	61.3843	6.47943	-66.8807	135.657	-120.466	148.895	-105.83	176.224	-95.8167	69.9277	31.5574	-67.9006	-67.2684	673.628	-412.23	-47.4348	-28.5667	-257.362	-18.1644	-21.3645	-149.638	-98.808	171.127	153.475	-131.681	77.6246
2756	136.124	4.19755	1.86358	65.8494	36.1964	-99.2604	-207.354	-27.47	149.636	55.7443	32.8463	61.571	5.23002	-65.9331	135.576	-120.462	149.405	-105.857	176.532	-95.5957	67.5814	33.8691	-67.6783	-70.0469	681.246	-419.789	-38.3534	-38.2733	-255.521	-20.6194	-11.814	-158.109	-99.3345	169.224	151.965	-130.442	78.485
2757	139.384	4.20129	1.85838	65.4145	36.215	-98.9819	-204.78	-29.6387	149.119	55.9459	33.5255	60.7731	10.4029	-69.8144	135.009	-119.297	147.605	-105.672	175.297	-94.4759	67.6105	33.8741	-67.6907	-69.1477	678.522	-417.24	-40.4176	-36.1713	-256.152	-20.1232	-12.858	-157.372	-98.9855	169.136	151.936	-130.442	78.485
2758	125.036	4.20857	1.87308	64.8241	36.575	-98.5238	-203.886	-30.6193	148.046	56.8848	34.1498	60.8592	10.077	-69.4067	135.317	-119.63	147.436	-104.992	175.072	-95.1672	67.6081	34.2272	-68.4138	-67.0858	674.895	-412.994	-49.099	-27.8964	-257.291	-18.8313	-17.3354	-153.541	-98.872	170.459	152.834	-130.584	78.3693
2759	159.906	4.20955	1.88251	65.9836	35.831	-97.5488	-195.452	-38.1058	146.311	58.0598	35.8794	62.1676	0.844062	-63.0559	135.306	-120.761	151.143	-106.102	174.842	-93.9064	66.535	35.0807	-67.7533	-71.5704	685.092	-423.259	-35.7113	-41.5638	-254.32	-23.0347	-4.31934	-164.289	-100.761	169.591	152.897	-131.492	78.1277
2760	164.727	4.19728	1.8802	65.7035	35.6358	-97.2266	-192.161	-40.8672	146.068	57.9601	36.6518	62.5203	-2.24123	-61.0508	135.658	-121.494	152.599	-106.786	173.887	-92.7948	67.869	33.8162	-67.4675	-70.8219	683.063	-421.537	-36.5201	-40.245	-255.035	-24.3348	-2.45233	-165.277	-101.152	169.405	153.585	-132.518	77.6774
2761	131.754	4.18034	1.87149	66.2045	34.8636	-96.755	-187.663	-44.6423	145.404	58.1543	37.7226	62.7617	-4.36567	-59.9045	134.692	-120.735	153.508	-107.49	171.294	-90.1866	69.7922	31.7727	-66.9328	-74.2777	695.23	-433.277	-27.2899	-50.5813	-252.672	-22.2259	-10.9125	-157.522	-100.498	171.277	157.326	-135.673	76.7513
2762	118.255	4.16722	1.85735	66.6886	34.3008	-96.9983	-193.356	-40.3508	146.11	58.5883	36.1005	62.0927	0.711765	-63.2381	135.149	-120.623	151.501	-108.044	170.719	-89.3649	68.9281	32.3507	-66.4281	-74.0349	697.266	-434.306	-33.1077	-45.4774	-252.382	-21.2207	-14.9523	-153.447	-103.487	174.773	153.761	-131.706	77.3829
2763	125.387	4.14026	1.83886	65.6726	34.6857	-97.6035	-200.045	-34.7844	147.27	58.2344	34.4945	62.1742	-0.881478	-62.6545	132.465	-117.899	152.197	-109.18	167.774	-85.9553	68.1779	33.0625	-65.6746	-69.6005	681.398	-419.85	-41.2621	-34.8155	-256.183	-20.3613	-17.9826	-150.603	-104.847	175.961	150.473	-129.337	77.748
2764	121.085	4.1454	1.84164	65.9248	34.571	-96.8808	-192.638	-41.1145	146.03	58.7617	36.1818	62.321	-2.61848	-61.2997	132.85	-118.552	153.112	-110.098	167.676	-85.6378	69.9985	31.4584	-65.3517	-70.8533	684.07	-422.545	-36.37	-40.1065	-255.259	-21.4751	-11.9244	-156.761	-102.309	172.332	151.459	-130.442	78.485
2765	120.342	4.17956	1.84715	65.8495	33.8228	-97.5632	-198.618	-35.7735	147.16	57.9741	34.9626	62.7695	-4.33639	-60.1121	133.801	-119.871	153.907	-112.037	167.027	-83.4375	74.9899	25.4184	-63.3897	-73.166	685.484	-423.944	-34.0885	-42.4272	-252.898	-20.7877	-16.4783	-152.643	-102.135	173.253	153.57	-132.428	77.795
2766	106.511	4.14082	1.82064	65.6739	33.5524	-97.2129	-195.522	-38.5706	146.689	58.3358	35.5716	61.6425	1.69774	-64.4485	133.582	-118.98	151.953	-111.488	166.369	-83.6879	75.7039	25.1912	-63.8868	-71.9164	685.656	-424.362	-33.8704	-42.4533	-254.424	-20.6076	-17.817	-151.332	-101.192	171.674	151.352	-130.442	78.485
2767	96.6254	4.13044	1.80237	64.9824	33.4325	-96.7444	-192.044	-41.7564	145.836	59.0508	36.2399	61.3899	4.44142	-65.9036	134.155	-119.214	150.365	-110.954	166.167	-84.4267	77.29	24.0298	-64.2708	-69.9182	681.982	-420.33	-41.2041	-34.9715	-255.812	-19.9157	-21.5602	-147.775	-100.892	172.11	151.19	-130.442	78.485
2768	115.755	4.13149	1.79351	65.8107	33.2883	-98.132	-205.212	-30.276	148.236	57.7161	33.3856	61.0821	8.52634	-68.2723	135.325	-119.852	148.036	-111.35	164.266	-82.9783	79.3046	22.3599	-64.0851	-72.5386	690.845	-428.617	-34.5234	-43.0079	-253.702	-20.343	-20.7249	-148.247	-101.282	172.437	151.052	-130.442	78.485
2769	131.361	4.15591	1.80578	64.6307	34.3255	-98.4005	-209.365	-26.4127	148.134	57.8291	33.1844	61.4544	5.11377	-66.3981	134.128	-119.098	149.752	-111.746	163.906	-82.7591	80.0309	22.0827	-64.3678	-67.9704	676.248	-414.834	-45.8427	-30.0048	-257.16	-18.6705	-23.2773	-146.722	-100.01	172.503	150.795	-130.471	78.2612
2770	118.711	4.17229	1.82885	65.9738	33.3724	-97.9534	-203.145	-31.5972	147.311	57.9194	34.5313	61.9734	0.760331	-63.449	133.839	-119.35	151.654	-112.001	164.583	-83.1114	80.0951	22.1266	-64.3166	-73.1146	691.798	-429.314	-32.7651	-45.3324	-253.117	-19.6343	-19.8014	-149.758	-100.091	172.389	151.87	-130.895	78.1155
2771	147.06	4.17814	1.82823	65.3237	33.956	-98.5922	-207.93	-27.3351	148.33	57.1991	33.4277	61.7459	2.61339	-64.4991	134.255	-119.565	150.858	-112.765	164.028	-82.1401	79.8391	22.3724	-63.9239	-70.8795	684.04	-422.151	-37.1534	-39.9207	-254.921	-21.0182	-13.3042	-155.735	-100.327	171.237	150.725	-130.442	78.485
2772	126.232	4.17484	1.83241	65.7604	33.7053	-98.372	-204.918	-29.8604	147.608	57.5347	34.0944	61.8908	1.43164	-63.4797	134.381	-119.803	151.2	-112.493	163.343	-81.5806	79.0697	23.1671	-63.9943	-72.8831	689.584	-427.564	-30.8479	-46.8432	-253.468	-19.7947	-18.8845	-150.808	-99.8373	172.208	152.511	-131.716	77.7163
2773	134.532	4.19077	1.84538	64.4454	34.6368	-99.1297	-204.119	-30.4649	147.926	57.0879	33.4773	61.7453	2.76613	-64.7065	133.871	-119.05	150.835	-112.953	160.707	-78.547	79.5601	22.7957	-63.4546	-67.2407	673.469	-412.112	-46.7672	-29.2134	-257.479	-19.7423	-19.3854	-150.369	-99.515	172.498	154.191	-133.274	77.0451
2774	125.297	4.168	1.83154	65.956	33.5384	-98.7217	-202.205	-32.1517	147.794	57.1053	34.0361	61.5116	4.85486	-66.0793	134.589	-119.609	149.892	-112.156	160.248	-78.4642	78.4432	23.8795	-63.6854	-73.6017	693.319	-431.19	-29.7771	-48.1872	-252.919	-19.9389	-20.6664	-148.746	-100.748	173.825	154.021	-132.95	76.8788
2775	161.488	4.14796	1.81203	65.4446	34.0647	-99.1799	-207.859	-27.2826	148.732	56.6712	32.8922	61.2025	7.30165	-67.556	135.05	-119.805	148.768	-112.298	159.537	-77.8601	77.7973	24.6031	-63.5785	-72.241	688.7	-427.618	-30.9282	-45.4242	-254.578	-21.9422	-11.3086	-157.352	-101.175	171.659	150.324	-130.718	78.1311
2776	160.561	4.14681	1.81004	65.2671	34.0145	-98.3309	-201.496	-33.0644	147.166	57.9112	34.1831	60.9256	9.77889	-69.221	135.719	-120.168	147.667	-111.552	159.539	-78.2153	77.2932	25.1627	-63.948	-70.9575	684.364	-423.252	-34.9108	-41.2319	-255.372	-22.8828	-9.6011	-158.683	-101.122	170.621	149.96	-130.442	78.485
2777	141.768	4.15442	1.82946	65.0187	34.2937	-97.7462	-195.976	-37.7562	146.244	58.2662	35.4903	61.4077	6.43604	-66.7582	136.006	-120.896	148.895	-110.952	160.716	-79.3526	75.7392	26.6493	-64.2833	-69.7746	680.331	-419.191	-38.3425	-37.6772	-256.059	-22.4519	-11.0729	-157.677	-100.326	170.126	150.669	-130.442	78.485
2778	121.599	4.15989	1.84096	65.9366	34.6485	-98.5603	-202.806	-31.7251	147.878	57.1333	34.0172	61.5338	5.40926	-65.9979	135.607	-120.562	149.229	-110.228	163.151	-81.6893	73.1209	28.9873	-64.6299	-73.2645	690.275	-428.64	-28.7765	-48.3706	-253.324	-20.8201	-16.7175	-153.083	-99.3348	171.304	154.142	-133.099	77.486
2779	139.935	4.1906	1.85199	64.5223	35.3284	-98.2776	-200.984	-33.4133	147.728	57.2538	34.3905	61.4479	5.73194	-66.3751	135.377	-120.329	149.347	-110.814	165.067	-83.3329	74.4988	27.771	-64.5957	-67.4088	672.952	-411.766	-45.831	-29.8629	-257.425	-19.9221	-16.5484	-153.854	-99.0284	172.084	155.189	-134.244	76.9684
2780	149.562	4.18276	1.84253	65.0392	34.5746	-97.932	-199.093	-35.2579	147.328	57.704	34.729	61.3863	6.20033	-66.8873	135.558	-120.516	149.37	-110.684	166.16	-84.5537	74.9667	27.4209	-64.7579	-69.9681	680.507	-419.165	-37.94	-38.5091	-255.655	-21.5621	-10.5975	-159.012	-99.967	171.017	152.278	-131.832	77.868
2781	154.787	4.17525	1.83344	64.9564	34.6195	-98.6843	-205.266	-29.6266	148.598	56.6825	33.56	61.2647	6.98033	-67.2775	135.338	-120.146	148.882	-110.772	165.637	-84.0548	76.5401	25.7348	-64.471	-69.9462	680.362	-419.163	-38.6487	-37.5298	-255.798	-21.3966	-10.7891	-158.947	-99.8303	170.423	150.653	-130.442	78.485
2782	129.276	4.17711	1.84458	65.5415	33.9899	-98.2437	-199.644	-34.2736	148.242	56.3778	34.8319	61.7636	2.8774	-64.432	135.172	-120.566	150.777	-110.923	166.464	-84.7376	76.8209	25.5782	-64.585	-73.146	690.08	-428.356	-29.5323	-47.9103	-253.392	-20.3666	-15.351	-154.866	-99.3609	171.472	153.121	-132.233	77.5877
2783	137.568	4.15826	1.8206	65.2324	34.1879	-98.6731	-205.558	-29.4807	148.814	56.6115	33.4118	61.3641	5.93072	-66.5345	135.198	-120.145	149.39	-110.699	166.867	-85.6542	78.2042	24.36	-64.7565	-70.5563	682.717	-421.392	-36.4946	-39.9524	-255.398	-20.8831	-13.8402	-156.181	-99.7549	170.68	150.597	-130.442	78.485
2784	150.354	4.1384	1.81821	65.1473	34.0505	-98.969	-204.833	-29.6547	149.149	56.0005	33.415	61.8121	2.55987	-64.0929	135.587	-120.946	150.72	-110.259	167.085	-86.0875	78.186	24.4971	-64.9828	-70.7851	683.613	-422.359	-35.6128	-40.7558	-255.314	-24.0292	-8.24183	-159.809	-101.368	169.949	150.176	-130.442	78.485
2785	156.831	4.17135	1.83084	63.9461	34.0941	-98.3947	-204.086	-30.497	148.114	56.8184	34.2901	61.7482	2.88568	-64.2997	135.543	-120.871	150.557	-110.25	167.318	-86.5866	79.3907	23.3951	-65.1447	-67.4523	673.15	-412.101	-45.3768	-30.5971	-257.573	-20.8905	-16.7756	-152.746	-101.654	172.834	148.344	-128.252	77.7599
2786	175.907	4.21424	1.8303	64.8672	32.5375	-98.717	-206.595	-28.3227	148.565	56.5798	33.6638	62.4231	0.811756	-64.1922	133.947	-119.651	152.894	-111.724	167.777	-85.587	83.7443	18.0929	-63.0227	-74.3892	685.162	-423.846	-33.1595	-43.3954	-252.628	-20.4802	-17.5722	-151.992	-103.25	174.682	147.78	-127.972	77.4867
2787	142.905	4.20047	1.82674	64.256	33.0754	-98.4844	-203.56	-30.8263	147.941	56.8169	34.3745	62.0391	1.51856	-63.9753	134.925	-120.563	152.029	-112.009	166.968	-85.1908	86.0566	16.3375	-63.4248	-69.3873	675.668	-414.609	-43.5883	-31.8983	-256.295	-18.0211	-26.0098	-144.968	-99.91	173.601	149.429	-129.199	76.982
2788	125.289	4.19659	1.82889	65.3661	32.613	-98.0018	-199.207	-34.6755	147.14	57.3365	35.2479	61.9742	1.536	-63.705	135.51	-121.09	151.648	-111.251	168.157	-86.6106	84.6071	17.8396	-63.8984	-72.9122	687.398	-425.955	-31.4743	-45.3433	-253.739	-17.4927	-27.4521	-143.913	-98.7917	173.293	150.536	-129.899	76.5012
2789	112.857	4.19948	1.83747	65.4174	34.1155	-98.7519	-206.365	-28.5261	148.321	56.802	33.622	61.6551	3.84729	-65.2715	135.272	-120.496	150.553	-110.925	169.494	-88.1578	84.2739	18.2617	-64.2604	-70.8247	682.059	-420.744	-36.4535	-39.8854	-255.223	-17.814	-21.1438	-151.166	-94.1493	167.342	151.116	-130.442	78.485
2790	118.451	4.20288	1.85022	65.1505	34.7392	-98.8219	-205.455	-29.0978	148.441	56.4659	33.8143	61.7587	3.29055	-64.7032	135.764	-121.021	150.477	-109.652	170.58	-89.5619	81.2588	21.1642	-64.8049	-69.5717	678.956	-417.79	-39.5448	-36.4838	-256.071	-18.7191	-18.9309	-153.036	-94.0097	166.572	151.449	-130.442	78.485
2791	128.926	4.19718	1.84321	65.5804	34.524	-98.7802	-204.407	-29.8107	148.411	56.3198	34.0831	61.406	5.74615	-66.5276	135.871	-120.887	149.656	-108.746	171.354	-90.803	80.5882	21.8958	-65.2353	-71.1634	684.366	-423.111	-34.5487	-41.8411	-255.054	-19.8848	-16.4407	-154.812	-94.179	165.906	151.126	-130.442	78.485
2792	105.367	4.26316	1.87601	64.4077	35.1153	-97.7088	-196.341	-37.1272	146.544	57.5766	35.9942	62.6898	-0.384316	-61.9112	136.576	-122.602	151.776	-109.744	172.193	-90.4706	83.0432	18.5262	-63.9782	-68.7376	671.829	-410.646	-47.2712	-27.9481	-255.959	-17.2644	-24.2372	-148.775	-90.9476	165.245	154.613	-132.886	77.8423
2793	91.7052	4.2349	1.84359	65.9054	34.1322	-98.2458	-202.762	-31.9799	147.476	57.6533	34.2781	61.8352	4.1218	-65.2459	135.719	-121.005	150.119	-109.628	173.628	-92.4536	84.2739	17.5784	-64.2731	-73.998	690.029	-428.104	-29.7228	-47.7331	-252.411	-16.0083	-29.0423	-144.224	-90.5048	165.702	153.616	-131.961	77.6112
2794	93.1738	4.21414	1.82916	65.9595	34.5459	-98.8692	-208.18	-27.2433	148.359	57.1891	33.0911	61.2999	6.01645	-67.0146	134.852	-119.864	149.876	-109.952	173.778	-92.6962	85.7779	16.4299	-64.3602	-71.1207	683.681	-422.322	-35.6185	-40.7944	-254.901	-15.7102	-27.6092	-146.151	-89.5196	164.215	151.565	-130.442	78.485
2795	105.775	4.22072	1.82136	65.5884	34.2817	-100.117	-207.543	-27.3688	149.631	55.5837	32.2886	60.5525	9.19334	-70.5333	130.091	-114.387	150.183	-110.806	172.274	-90.9891	88.2297	14.3115	-64.0347	-70.7573	683.354	-422.117	-36.0229	-40.2062	-255.318	-16.3732	-24.4016	-149.035	-89.6713	163.898	150.942	-130.442	78.485
2796	111.646	4.24099	1.84112	64.2255	34.8196	-99.3907	-203.212	-31.0594	148.504	56.2472	33.5627	60.8577	7.64344	-68.8448	131.635	-116.208	150.162	-110.132	173.757	-92.8134	87.3598	15.2369	-64.4566	-67.3517	673.492	-412.513	-45.9168	-29.3921	-257.689	-16.5944	-23.9865	-149.31	-89.9597	164.723	152.584	-131.948	77.6944
2797	115.763	4.21264	1.81306	64.8343	33.1691	-98.6711	-201.222	-33.0909	147.449	57.3934	34.1448	60.8238	9.32644	-69.451	134.224	-118.739	148.674	-111.116	170.483	-89.6384	92.0587	10.8393	-63.8656	-71.1811	685.029	-423.836	-34.3027	-41.9719	-255.112	-18.5473	-20.1302	-151.992	-91.3368	163.97	150.247	-130.442	78.485
2798	121.028	4.19531	1.7904	64.3987	32.6378	-98.7175	-204.669	-30.3742	147.406	57.9539	33.3972	60.8581	9.64898	-69.4511	135.111	-119.651	148.259	-112.285	168.98	-88.1599	96.6677	6.62211	-63.4354	-70.5876	683.354	-422.216	-36.0241	-40.0834	-255.539	-19.2191	-20.6183	-151.026	-92.4036	164.51	149.638	-130.442	78.485
2799	110.638	4.20539	1.7877	64.3354	32.113	-97.7209	-198.825	-35.6405	145.686	59.1164	35.1174	60.81	9.86265	-69.5968	135.131	-119.693	148.234	-113.959	165.487	-84.5031	102.307	1.50982	-62.7855	-70.5634	683.362	-422.246	-36.0912	-39.9888	-255.579	-17.4264	-24.5439	-148.447	-90.163	163.727	149.557	-130.442	78.485
2800	122.865	4.21478	1.78656	63.5172	31.517	-97.2956	-194.433	-39.3496	145.043	59.371	36.0313	61.0503	8.43188	-68.3407	135.087	-119.708	148.442	-115.065	164.328	-83.1659	105.978	-1.86723	-62.3441	-70.0947	681.527	-420.364	-37.396	-38.6845	-255.824	-19.103	-19.7533	-152.235	-91.4966	163.853	149.039	-130.442	78.485
2801	118.699	4.20385	1.76992	63.1761	30.7708	-96.5202	-187.307	-45.5498	144.079	59.8397	37.5346	61.1505	7.55145	-67.8816	135.166	-120.035	149.163	-116.347	163.1	-81.7371	110.013	-5.57282	-61.793	-70.1601	682.05	-420.919	-37.2807	-38.7862	-255.823	-20.1463	-18.3111	-152.994	-92.3216	163.941	148.532	-130.442	78.485
2802	119.383	4.21521	1.78654	61.8971	31.5957	-96.6925	-189.584	-43.6072	144.457	59.7005	37.007	61.3648	6.85363	-67.0833	135.931	-120.757	148.811	-116.179	162.714	-81.5395	110.813	-6.34499	-61.7705	-66.6007	672.224	-411.228	-48.2684	-27.1338	-258.111	-19.9741	-20.3904	-151.008	-92.2532	164.657	150.397	-131.808	77.8541
2803	119.63	4.2028	1.76584	63.2081	30.0923	-96.9781	-194.473	-39.7045	145.182	59.7648	35.741	61.2767	7.16457	-67.5521	135.249	-120.041	148.902	-117.338	162.996	-81.4913	113.532	-8.90162	-61.3548	-72.4659	688.62	-427.018	-30.7223	-46.5811	-253.851	-20.4168	-21.2256	-149.654	-93.6167	166.263	151.056	-132.882	77.1546
2804	136.73	4.20554	1.77076	62.265	30.6365	-97.194	-195.539	-38.5722	145.733	59.1445	35.5954	61.1458	8.29612	-68.0494	135.399	-119.9	148.024	-116.882	162.861	-81.7136	113.518	-8.88544	-61.4807	-69.2691	679.027	-417.799	-39.8435	-36.433	-256.136	-22.315	-14.5712	-155.45	-94.0828	164.396	148.576	-130.8	78.3001
2805	130.549	4.20966	1.78085	61.8034	31.5602	-97.319	-196.064	-38.0266	146.143	58.7012	35.5308	61.1836	7.984	-67.7405	135.466	-120.008	148.079	-115.338	165.821	-85.2292	110.699	-6.29634	-62.1382	-67.0123	672.865	-411.867	-46.7188	-28.8337	-257.779	-21.1229	-18.9675	-151.806	-93.0117	164.979	151.359	-133.069	77.4396
2806	130.156	4.20162	1.76908	63.2166	30.2691	-96.8442	-190.851	-42.4532	145.424	58.8909	36.7194	60.9487	9.44442	-69.0045	135.174	-119.593	147.809	-114.45	166.924	-86.7295	109.636	-5.21484	-62.543	-73.2072	691.464	-429.774	-29.3917	-48.148	-253.336	-20.8193	-20.8346	-149.912	-93.8474	166.743	152.316	-133.998	76.664
2807	147.641	4.21845	1.78483	63.0414	30.5123	-96.4105	-186.269	-46.3316	144.676	59.1586	37.7833	61.599	5.28967	-65.9482	135.411	-120.354	149.341	-113.342	170.913	-90.9882	106.61	-2.40427	-63.1523	-74.2741	692.88	-430.952	-28.1238	-49.7635	-252.383	-22.6728	-15.2868	-154.582	-95.4177	168.33	156.419	-138.15	75.4501
2808	163.388	4.2129	1.7723	62.2795	30.5004	-96.6351	-191.346	-42.2556	144.986	59.5795	36.5674	61.0305	8.64987	-68.5551	134.963	-119.533	148.314	-114.843	169.328	-88.8833	109.261	-4.94617	-62.5931	-70.2903	681.521	-420.121	-37.9568	-38.6826	-255.381	-23.6332	-11.7517	-157.404	-96.2995	167.403	152.604	-135.124	76.4485
2809	177.957	4.20624	1.76981	62.2976	30.7549	-96.1254	-184.461	-47.9555	144.086	59.6451	38.1806	61.2709	6.45673	-66.9324	134.633	-119.517	149.272	-113.433	172.093	-92.328	106.723	-2.42048	-63.356	-70.2503	682.026	-420.81	-37.4601	-38.8618	-255.632	-25.0274	-7.13648	-161.319	-96.2653	166.223	151.918	-134.793	76.6311
2810	162.238	4.21579	1.78048	61.7545	30.7502	-96.2981	-186.89	-45.9427	144.345	59.6749	37.608	61.1995	7.64662	-67.7363	135.41	-120.122	148.546	-114.08	170.22	-90.2955	108.489	-4.14615	-62.993	-68.9183	678.468	-417.426	-41.1132	-34.8093	-256.598	-24.2215	-8.75572	-160.325	-96.1047	165.503	149.424	-131.591	77.7806
2811	158.486	4.20711	1.783	62.7216	30.4534	-96.5542	-188.501	-44.4228	145.257	58.7927	37.3205	61.7899	3.75163	-64.5937	136.042	-121.112	149.598	-115.428	167.322	-87.0071	111.746	-7.22725	-62.3664	-73.2886	691.349	-429.736	-28.7268	-48.8067	-253.324	-24.7566	-10.0685	-158.724	-94.5112	165.548	156.481	-138.723	75.8245
2812	159.551	4.21507	1.78878	62.8434	30.8288	-96.4354	-186.785	-45.8715	145.262	58.6153	37.7044	61.5481	5.36973	-66.1175	135.536	-120.512	149.376	-113.81	170.764	-90.9824	108.271	-3.96677	-63.1761	-73.1901	690.42	-428.633	-29.0447	-48.761	-253.227	-24.6952	-11.6441	-157.103	-94.5421	166.831	160.011	-141.977	74.6622
2813	164.65	4.23446	1.79707	61.6125	32.2293	-96.1726	-184.071	-48.1614	144.531	59.0701	38.3043	61.0018	8.78899	-68.6678	134.916	-119.484	148.286	-111.533	175.61	-96.7015	103.483	0.534415	-64.3027	-66.9388	672.55	-411.306	-46.6749	-29.5331	-257.641	-23.674	-13.8722	-155.201	-94.5082	167.863	160.391	-142.184	74.1286
2814	183.613	4.22135	1.78327	63.1621	31.5683	-95.7438	-180.009	-51.6441	143.255	59.929	39.2244	60.9622	9.48774	-68.978	135.292	-119.655	147.624	-108.988	178.462	-100.608	98.9747	4.73302	-65.3061	-73.6754	692.916	-431.109	-27.9055	-49.9861	-252.967	-24.2118	-13.1066	-155.433	-95.8424	169.732	161.629	-143.631	73.1891
2815	196.433	4.23017	1.789	63.3884	32.0284	-95.5992	-176.94	-54.0503	143.051	59.6315	40.0139	61.2135	7.05996	-67.5293	134.801	-119.624	149.138	-107.838	182.565	-105.156	96.0259	7.66477	-66.0543	-73.9882	694.041	-432.177	-27.4244	-50.5363	-252.693	-24.9028	-11.3543	-156.64	-96.691	171.343	163.94	-146.042	71.9747
2816	167.941	4.22455	1.78689	63.4855	32.4904	-95.7617	-182.139	-51.3831	143.791	60.6911	37.9811	61.5727	5.8422	-64.1654	138.191	-123.006	147.468	-108.804	184.806	-108.282	93.9273	9.87917	-65.8332	-73.602	692.454	-430.35	-28.5265	-50.1074	-252.498	-23.6671	-13.9423	-154.921	-95.7883	171.563	164.815	-146.43	71.9416
2817	205.627	4.2215	1.78234	63.1345	31.8046	-95.1821	-176.272	-55.3123	140.658	62.3419	40.0061	61.9313	2.79875	-63.1757	136.31	-121.501	149.506	-109.974	178.78	-101.262	96.8159	6.80068	-65.0597	-70.8136	684.471	-423.22	-35.0508	-41.9801	-254.984	-26.3757	-6.91388	-160.241	-97.8312	170.284	159.944	-142.524	73.163
2818	211.775	4.22017	1.79662	62.8601	31.7836	-95.6655	-179.879	-51.8124	143.48	59.6211	39.4342	62.2439	-0.0763819	-61.5561	135.574	-120.943	150.897	-111.111	177.308	-99.1226	99.5713	4.01033	-64.4457	-70.5726	683.369	-422.168	-35.4223	-41.4724	-255.167	-28.1811	-2.02469	-164.185	-97.726	169.015	160.312	-142.915	73.101
2819	172.758	4.22008	1.80465	63.7426	32.5486	-95.6921	-177.324	-53.5345	143.775	58.7638	40.1017	62.8365	-4.9529	-58.1451	135.314	-121.086	152.856	-108.404	183.278	-106.141	94.711	8.82599	-65.8441	-72.2583	688.116	-426.764	-30.685	-46.4703	-254.098	-25.3269	-10.7032	-157.19	-96.4764	171.027	164.958	-146.815	71.9007
2820	175.916	4.23705	1.81965	62.589	33.9366	-95.8182	-180.679	-51.0039	144.026	59.1472	39.2084	62.2647	-0.665438	-61.5529	135.109	-120.393	151.358	-107.068	185.049	-108.264	92.3062	10.9862	-66.3406	-66.8346	672.462	-411.553	-46.8089	-28.8378	-257.894	-24.5589	-13.3233	-154.895	-95.8444	171.711	167.509	-148.982	71.141
2821	194.093	4.22685	1.80594	63.9153	33.0364	-95.7412	-179.537	-51.9205	143.675	59.3297	39.4641	61.7765	3.33699	-64.515	135.427	-120.467	149.961	-105.868	185.52	-109.063	90.107	13.0462	-66.7373	-73.555	692.81	-431.199	-28.0211	-49.6463	-253.128	-25.7292	-11.2985	-155.93	-96.9729	172.46	167.546	-149.266	70.6313
2822	222.869	4.23652	1.80751	63.1795	32.5189	-95.842	-180.522	-51.0322	143.95	59.1167	39.2626	61.5519	4.75678	-66.0388	134.948	-120.013	150.049	-108.927	180.863	-102.869	95.2674	7.8514	-65.2824	-70.6704	683.596	-422.291	-35.8187	-40.98	-255.176	-28.111	-3.64682	-162.238	-97.4529	170.447	165.115	-147.557	71.3732
2823	210.78	4.23731	1.8269	62.4436	32.9694	-95.8679	-180.481	-50.8011	144.769	58.0622	39.5181	62.2867	-0.795639	-61.9967	134.925	-120.407	151.879	-109.443	179.974	-101.705	95.9765	7.04828	-65.0294	-68.4022	676.871	-415.778	-42.4038	-33.792	-256.718	-28.1444	-3.15463	-162.855	-97.1644	169.843	165.21	-147.161	71.7379
2824	160.446	4.2624	1.84674	62.213	34.0813	-96.0603	-183.39	-48.4852	144.666	58.6911	38.6709	61.8474	2.40012	-64.2694	134.578	-119.693	150.604	-107.872	183.192	-105.44	91.6216	11.2613	-65.8558	-65.6963	670.885	-409.475	-52.4126	-23.7967	-258.448	-23.0803	-15.7377	-152.773	-96.1612	172.377	166.803	-147.107	71.8994
2825	178.479	4.26193	1.8486	64.9464	34.9398	-96.1877	-184.622	-47.3201	145.744	57.6161	38.5574	62.1942	0.33168	-62.5533	134.678	-119.94	151.043	-106.131	186.392	-109.07	85.2254	17.4135	-66.7038	-71.7217	686.058	-424.282	-34.318	-43.1167	-254.24	-24.4654	-10.2311	-157.94	-94.1905	171.757	174.851	-155.439	70.0464
2826	195.874	4.24974	1.83366	64.1377	33.4657	-95.9063	-181.104	-50.44	144.484	58.6126	39.2054	62.1008	0.647858	-63.0274	134.666	-120.001	151.225	-109.333	179.817	-101.083	91.0285	11.4718	-64.9793	-73	690.311	-428.62	-29.8949	-47.6518	-253.508	-26.0378	-7.51856	-159.297	-95.522	171.781	172.413	-153.825	70.014
2827	252.778	4.24958	1.82116	63.2709	33.939	-96.3431	-188.377	-44.5764	144.955	59.184	37.3568	61.6142	4.19362	-65.5264	134.701	-119.71	150.016	-110.849	178.493	-99.115	93.2688	9.2205	-64.3601	-70.0192	681.369	-420.032	-38.0118	-38.5556	-255.686	-29.4909	2.38893	-167.215	-95.9107	170.15	172.608	-155.103	69.6565
2828	240.123	4.25089	1.82545	64.5619	35.1718	-96.985	-194.81	-38.972	146.568	58.1329	35.9817	61.1729	7.92635	-67.8987	135.113	-119.618	148.176	-109.137	180.368	-101.697	89.4825	12.8397	-65.1041	-74.0577	694.13	-432.397	-26.9706	-50.8282	-252.775	-27.1368	-4.19178	-162.123	-92.7361	171.036	181.621	-163.303	67.841
2829	265.587	4.20217	1.84068	66.8116	39.9949	-97.4609	-198.79	-35.4707	147.542	57.4692	35.12	62.4244	-4.00152	-59.3572	131.605	-117.018	152.592	-106.244	183.983	-106.18	78.9157	23.1719	-66.4723	-77.6789	709.023	-446.796	-18.2514	-61.5711	-249.525	-34.7574	19.5407	-182.745	-85.7836	160.242	188.817	-168.951	68.1469
2830	239.621	4.25189	1.85777	65.7974	38.3919	-97.056	-195.588	-38.4123	147.048	57.8771	35.7705	61.7788	0.528359	-63.3229	132.734	-118.156	152.408	-108.996	184.561	-105.186	80.8277	21.714	-65.8615	-75.0569	696.462	-434.256	-24.126	-54.7798	-251.591	-29.4795	10.3919	-176.772	-88.275	166.079	187.46	-168.193	68.3422
2831	179.459	4.22487	1.82056	65.8046	37.1032	-96.6201	-191.866	-41.8037	145.798	58.9156	36.4863	60.5845	8.24894	-68.7216	131.581	-115.959	149.447	-108.245	182.738	-103.486	76.9826	25.4173	-66.0666	-71.2629	683.889	-422.501	-34.0595	-42.5728	-255.086	-22.8098	-7.01116	-163.051	-90.8426	170.444	180.119	-160.805	70.31
2832	162.76	4.24637	1.84759	65.4667	35.899	-96.2059	-186.299	-46.3681	144.711	59.2321	37.8361	61.0062	5.15826	-66.5751	131.686	-116.534	150.761	-108.645	182.671	-103.163	76.976	25.4315	-65.9846	-74.436	694.514	-432.505	-25.7108	-52.6584	-252.277	-21.9928	-8.32495	-161.966	-92.923	171.463	173.563	-153.597	71.667
2833	197.483	4.24782	1.82983	63.9584	34.1924	-95.2153	-181.939	-50.7057	142.261	61.7153	38.704	61.0505	6.75617	-67.8812	132.992	-117.742	149.944	-111.395	176.824	-96.26	83.0541	19.525	-64.5571	-70.1193	680.623	-418.978	-37.738	-39.4636	-255.211	-23.6104	-4.11049	-164.802	-96.8856	172.056	164.448	-145.588	73.2534
2834	196.374	4.24479	1.85197	63.6869	35.0431	-95.9374	-190.68	-43.2325	143.898	60.9328	36.8128	61.4533	4.90985	-66.0188	134.061	-118.878	149.744	-110.496	176.521	-96.1269	79.3241	23.1419	-64.8359	-68.2355	675.67	-414.343	-43.1356	-33.4255	-256.563	-22.9355	-5.19516	-164.201	-97.1645	172.238	163.172	-143.578	73.8155
2835	231.705	4.23592	1.85617	65.0758	35.9379	-96.7552	-196.14	-38.2244	145.575	59.4956	35.6703	61.9493	1.19967	-63.333	134.109	-119.309	151.093	-110.3	176.665	-96.2722	77.9834	24.455	-64.9734	-70.9366	683.398	-421.921	-35.0916	-41.7201	-254.89	-26.7047	3.82808	-171.25	-95.695	170.017	168.903	-149.827	72.2413
2836	210.224	4.24247	1.87685	66.5583	36.6621	-97.3902	-200.405	-34.379	147.087	58.2841	34.7341	62.3348	-1.74875	-61.6251	133.591	-119.193	152.409	-110.766	175.816	-95.1231	77.23	25.1647	-64.7398	-73.4249	695.481	-432.87	-32.4473	-45.4157	-254.029	-23.7028	-1.36585	-166.737	-93.3651	171.965	176.651	-156.756	70.7161
2837	191.292	4.24416	1.86669	65.8894	35.0059	-96.6289	-191.892	-41.7455	145.571	59.0756	36.5211	62.8748	-7.42205	-58.0895	132.944	-119.227	155.397	-115.08	170.493	-88.0054	82.4858	19.7164	-62.6328	-73.0308	691.89	-430.324	-29.7758	-47.4071	-253.894	-21.205	-9.18449	-160.441	-94.9989	174.688	174.496	-154.591	71.0675
2838	209.671	4.25543	1.88239	64.3158	36.2822	-97.4517	-199.074	-35.4422	147.222	58.033	34.9226	62.4931	-4.04878	-60.211	133.408	-119.2	153.694	-115.307	168.636	-85.9814	81.7956	20.2593	-62.3263	-66.7718	672.931	-411.808	-47.6983	-27.9385	-258.106	-22.2969	-6.92314	-162.013	-95.5933	175.127	175.88	-155.926	70.5185
2839	216.573	4.23804	1.86158	65.3946	35.0458	-97.2539	-197.348	-37.0381	147.091	58.1466	35.229	62.3604	-2.67219	-61.1352	133.844	-119.57	153.136	-115.747	166.988	-84.4102	83.1938	18.983	-62.1121	-73.5923	692.673	-430.881	-28.0287	-49.7155	-253.153	-24.4396	-3.2193	-164.234	-96.4636	174.812	175.854	-156.471	70.1808
2840	234.383	4.25297	1.87298	65.8915	34.6544	-98.2215	-204.828	-30.2432	149.046	56.5848	33.7152	63.17	-8.08162	-57.8319	131.325	-117.546	154.773	-117.808	161.503	-77.9645	83.7131	18.0642	-60.7034	-73.7643	694.678	-432.551	-29.0721	-48.8501	-253.217	-23.1784	-5.34752	-161.323	-98.7855	177	171.247	-151.717	70.9162
2841	243.121	4.25409	1.85482	64.5231	33.9103	-98.397	-205.202	-29.7688	149.394	55.9992	33.8424	62.1022	-1.32009	-62.5876	131.04	-116.614	152.702	-120.023	156.062	-72.1052	88.4742	13.7085	-59.6499	-69.6268	681.154	-419.503	-39.9221	-36.8092	-256.111	-22.8911	-5.53251	-161.315	-100.811	177.702	166.18	-147.272	72.0413
2842	302.455	4.2557	1.85211	64.8547	34.2553	-98.1988	-204.23	-30.6468	148.956	56.3251	34.1896	61.777	1.94519	-64.3951	132.678	-117.87	151.06	-119.36	154.933	-71.1952	85.33	16.502	-59.6233	-72.3252	688.73	-427.44	-31.0662	-45.644	-254.458	-26.0126	2.84166	-167.733	-101.474	177.754	168.076	-150.022	70.2608
2843	248.481	4.2651	1.87484	64.9235	35.1881	-98.1851	-203.574	-31.0286	149.097	56.0284	34.3701	61.6356	3.88522	-65.2286	134.139	-119.076	149.85	-117.849	156.288	-72.7679	79.6094	21.7333	-60.0717	-68.8008	678.43	-417.396	-41.4785	-34.3463	-256.85	-22.1119	-8.869	-158.318	-101.149	180.832	171.725	-152.184	69.6285
2844	285.199	4.25607	1.87236	65.45	35.2408	-98.1256	-202.179	-32.095	148.995	55.8911	34.7154	61.8053	3.01828	-64.5325	134.804	-119.944	150.153	-117.66	155.583	-72.2549	79.4419	22.0796	-60.2144	-71.3917	685.675	-424.444	-33.6701	-42.8544	-255.044	-26.2078	1.07835	-165.902	-101.192	178.717	172.817	-154.032	69.0584
2845	234.188	4.25152	1.88137	66.1215	35.5324	-98.3502	-203.913	-30.5765	149.579	55.4927	34.2729	61.4694	5.53564	-66.1775	134.86	-119.626	149.037	-116.842	155.291	-71.9339	74.7978	26.6159	-60.4673	-73.173	690.527	-428.82	-28.8735	-48.6334	-253.521	-22.4807	-10.4343	-156.414	-101.433	181.997	175.218	-155.064	68.668
2846	272.599	4.23734	1.86811	65.8314	35.4645	-98.7946	-207.336	-27.4861	150.34	54.9072	33.5626	61.4056	6.21891	-66.7559	135.259	-120.174	149.012	-116.822	154.895	-71.5523	74.723	26.8512	-60.5828	-71.5586	685.958	-424.648	-33.2554	-43.3789	-254.893	-24.8609	-3.57652	-161.964	-103.226	180.611	169.996	-150.729	69.9128
2847	280.372	4.25506	1.88525	66.1096	35.8494	-98.6734	-204.83	-29.4529	149.854	54.987	34.1791	62.0837	1.28134	-63.4261	133.889	-119.378	150.721	-117.87	152.278	-68.425	74.517	26.9928	-59.9827	-71.0392	684.234	-422.939	-34.7675	-41.723	-255.294	-25.3587	-0.805453	-163.969	-102.657	180.074	171.464	-152.166	69.6258
2848	227.981	4.27422	1.90339	65.3399	36.2452	-97.7115	-197.58	-36.0002	147.876	56.3759	35.9192	62.1396	0.330425	-62.6804	133.877	-119.443	151.126	-117.723	152.542	-68.686	73.6991	27.8292	-60.1376	-66.9954	672.843	-411.855	-46.8153	-28.5512	-258.085	-19.8819	-16.3327	-151.496	-101.795	184.027	174.48	-153.874	68.4927
2849	248.564	4.26702	1.88455	65.3924	34.7855	-97.6727	-197.254	-36.3258	148.118	56.2932	35.8086	61.9009	2.55303	-64.2561	134.989	-120.375	150.48	-118.395	152.467	-68.5409	77.1173	24.6632	-59.9728	-69.8275	680.812	-419.536	-38.1583	-38.1953	-256.015	-22.2579	-8.20913	-158.544	-103.147	181.753	168.38	-148.692	70.3264
2850	237.13	4.26843	1.88771	65.1295	35.2198	-98.2427	-203.347	-31.2851	149.372	55.896	34.2221	61.7776	3.53256	-64.9098	134.892	-120.039	150.042	-118.321	154.302	-69.7548	75.44	25.5329	-59.2049	-69.336	677.911	-416.812	-41.1608	-34.6733	-256.378	-21.4407	-8.99932	-158.528	-102.449	180.306	165.646	-145.513	71.7024
2851	210.489	4.25151	1.87552	66.178	34.7594	-98.6748	-206.465	-28.4397	149.941	55.4492	33.5818	61.7056	3.74272	-64.9434	134.796	-119.888	149.883	-117.949	154.32	-70.1327	75.7071	25.5399	-59.6111	-73.0162	689.542	-428.012	-29.8757	-47.2651	-253.738	-19.6674	-16.2572	-152.093	-102.17	181.706	166.897	-146.423	71.1219
2852	229.956	4.25395	1.88251	66.1091	35.2547	-98.7266	-205.435	-29.066	149.837	55.2031	33.9382	61.2108	7.53781	-67.5893	135.077	-119.672	148.356	-116.684	153.505	-69.791	72.7364	28.5716	-60.1523	-71.4332	685.264	-424.01	-33.6679	-42.8555	-254.979	-21.1781	-10.2885	-157.515	-102.16	179.517	163.586	-143.304	72.2806
2853	237.025	4.24997	1.87636	65.5504	34.9516	-99.1107	-202.836	-31.0097	150.278	54.5435	33.7536	61.4089	6.05472	-66.852	134.262	-118.997	149.421	-117.44	153.107	-68.8289	74.946	26.6523	-59.7508	-70.279	682.035	-420.889	-36.8041	-39.4156	-255.774	-22.4867	-6.14469	-160.996	-102.715	178.57	161.387	-141.532	72.8616
2854	215.784	4.2526	1.89474	65.0514	35.7113	-98.7583	-200.565	-33.007	149.549	55.0225	34.4194	61.353	6.44339	-66.8108	134.871	-119.556	148.794	-116.55	152.702	-68.5171	71.6927	29.8485	-60.0802	-67.9972	675.736	-414.755	-43.4771	-32.3673	-257.194	-21.2102	-8.29287	-159.912	-102.1	178.017	160.152	-139.435	73.8256
2855	201.577	4.2483	1.89863	66.4848	35.6653	-99.0792	-204.89	-29.2596	150.277	54.5866	33.6912	61.2453	7.47002	-67.5242	135.269	-119.877	148.36	-115.918	153.176	-69.013	69.0871	32.3161	-60.3524	-72.812	689.468	-427.904	-29.7315	-47.6276	-253.74	-20.2522	-12.2158	-156.499	-101.651	178.904	162.353	-141.13	73.1276
2856	200.386	4.25241	1.90184	67.0607	35.2641	-99.0901	-207.717	-26.9876	150.143	54.8475	33.5053	61.1266	8.26596	-68.1336	135.262	-119.838	148.159	-115.47	152.955	-69.088	68.359	33.1811	-60.7129	-74.0358	695.658	-433.336	-29.8359	-48.3034	-252.602	-18.3382	-17.3298	-152.132	-103.793	182.083	158.296	-136.504	73.5179
2857	204.347	4.26272	1.90311	66.7059	34.5866	-98.834	-204.83	-29.4203	149.555	55.146	34.1559	61.659	4.32811	-65.4165	135.259	-120.453	149.919	-116.55	153.129	-69.1593	71.5837	30.4682	-60.5898	-73.4101	693.157	-430.73	-31.3232	-46.9195	-252.871	-18.7845	-16.8872	-152.215	-104.492	182.845	158.383	-136.927	73.1289
2858	214.052	4.27216	1.9068	66.6135	34.1694	-98.3039	-202.939	-31.3553	148.496	56.0955	34.851	61.7634	3.39016	-64.7842	135.148	-120.459	150.352	-116.8	153.262	-69.2098	71.7827	30.1634	-60.3746	-73.9108	692.858	-430.161	-32.0513	-46.3707	-252.321	-18.8434	-18.1254	-150.819	-106.459	185.41	158.713	-137.277	72.4588
2859	200.767	4.26796	1.90365	66.6991	34.1287	-98.0763	-201.049	-33.1644	148.09	56.5835	35.0092	61.9693	1.6753	-63.6517	134.945	-120.493	151.151	-117.413	153.382	-69.1818	72.1768	30.112	-60.3331	-73.3637	692.308	-429.712	-32.1895	-46.1813	-252.756	-17.8704	-19.6204	-149.977	-105.677	185.272	158.331	-136.864	72.6265
2860	206.946	4.24013	1.88342	66.921	34.2638	-98.8655	-207.706	-27.3432	149.339	55.9085	33.4583	61.6611	3.86353	-65.1536	134.935	-120.155	150.223	-117.359	151.764	-68.0145	72.7476	29.8138	-60.3376	-73.4547	694.678	-431.914	-33.4557	-44.9341	-252.731	-18.648	-17.4807	-151.756	-106.427	184.872	156.072	-135.013	73.7447
2861	197.053	4.24394	1.89748	67.0728	34.6142	-99.0723	-208.071	-26.763	149.711	55.3658	33.4673	61.8401	2.60021	-64.5777	133.978	-119.13	150.534	-116.666	150.7	-67.2853	71.3867	31.4028	-60.6104	-72.6481	691.07	-428.235	-34.7749	-43.7311	-253.149	-18.684	-18.8467	-150.345	-106.213	184.653	156.232	-134.827	73.7622
2862	209.953	4.24232	1.90385	66.186	35.0754	-98.7039	-204.173	-30.0842	149.014	55.7019	34.3176	61.9916	1.52188	-63.8647	133.992	-119.299	150.994	-116.531	150.04	-66.7488	70.6645	32.3058	-60.6759	-70.6244	683.663	-421.531	-38.0771	-39.371	-254.89	-20.9052	-10.6634	-157.724	-105.11	181.218	154.922	-134.03	74.6834
2863	194.6	4.22181	1.89224	66.9394	34.769	-98.8259	-205.124	-29.2003	149.152	55.587	34.1105	62.0524	0.841355	-63.2702	134.129	-119.532	151.279	-116.354	149.671	-66.6113	70.6813	32.3323	-60.7156	-73.0806	692.309	-429.817	-32.6544	-45.5275	-253.123	-20.4262	-14.3214	-154.235	-105.516	182.377	155.91	-134.788	74.3991
2864	184.061	4.20098	1.88097	67.0761	34.222	-98.6963	-199.888	-33.7027	148.319	55.9761	34.6182	61.8924	1.88719	-64.3793	132.792	-117.971	151.032	-116.427	146.438	-63.4818	71.8389	31.2911	-60.1786	-73.4662	694.935	-432.143	-33.3979	-45.092	-252.724	-21.079	-16.0486	-151.732	-106.872	183.558	155.903	-134.707	74.3159
2865	212.933	4.1607	1.84776	66.4525	35.0126	-99.1972	-206.58	-27.8692	149.79	55.1114	33.3867	61.1566	7.86735	-67.9529	134.924	-119.525	148.381	-116.388	142.975	-60.5107	70.036	33.3132	-59.9863	-72.1941	688.609	-427.298	-31.6076	-45.0533	-254.489	-23.0487	-9.41991	-157.551	-106.864	180.456	151.565	-131.867	75.7743
2866	196.757	4.16728	1.85642	65.6212	35.6439	-99.3818	-207.777	-26.6319	150.248	54.5726	33.3199	61.34	6.72304	-67.0233	135.221	-119.971	148.738	-115.94	143.791	-61.4887	69.9304	33.5123	-60.3971	-67.8727	675.528	-414.259	-45.0207	-30.7048	-257.338	-21.4579	-16.0303	-151.833	-106.511	181.305	152.463	-132.166	75.5733
2867	163.472	4.17233	1.86212	66.1213	35.4746	-99.12	-205.4	-28.666	149.769	54.8133	33.9181	61.2188	7.70573	-67.8575	135.392	-120.091	148.452	-115.937	143.897	-61.882	71.7778	31.8679	-60.6066	-69.6218	679.909	-418.571	-39.2189	-37.066	-256.038	-21.2898	-13.3942	-155.425	-102.941	176.517	151.43	-130.603	77.4317
2868	156.417	4.15494	1.8775	66.6767	36.031	-98.9385	-202.3	-31.122	149.41	54.8756	34.475	62.0372	1.7577	-63.5543	135.692	-121.091	150.693	-114.849	145.596	-63.2642	68.2206	35.2249	-60.9778	-70.3804	681.837	-420.431	-36.7867	-39.7067	-255.508	-23.6078	-7.51405	-160.306	-102.021	173.652	151.902	-131.044	77.8987
2869	142.36	4.14452	1.86849	67.0614	35.7932	-99.3062	-206.707	-27.4421	150.264	54.4841	33.533	61.9142	2.44682	-64.1176	135.544	-120.855	150.514	-114.663	146.743	-64.518	68.2073	35.1111	-61.1185	-72.4842	688.322	-426.778	-30.5779	-46.4317	-254.021	-21.9364	-14.1254	-154.593	-101.992	175.279	153.667	-132.486	77.2087
2870	157.656	4.15319	1.86905	66.5782	36.2486	-99.171	-205.391	-28.5386	149.99	54.5625	33.9342	61.3523	6.60557	-66.9304	135.304	-120.078	148.797	-113.873	147.169	-65.2717	67.0371	36.2103	-61.5217	-70.1865	680.705	-419.204	-37.1456	-39.4703	-255.502	-23.4523	-9.42456	-158.624	-101.816	173.614	152.667	-131.672	77.7078
2871	144.001	4.16018	1.86846	66.8968	35.7215	-99.0563	-203.224	-30.2057	149.754	54.5653	34.3342	61.9573	2.59253	-64.1211	135.336	-120.614	150.422	-114.075	148.258	-65.1492	67.4364	34.5942	-60.0933	-73.7345	687.422	-426.037	-31.0065	-45.508	-253.046	-22.6373	-13.3231	-155.163	-101.594	174.438	154.697	-133.287	77.0848
2872	122.251	4.16268	1.8659	65.7987	36.2602	-98.7048	-202.031	-31.6852	148.881	55.6329	34.4802	61.4636	5.79904	-66.4345	135.21	-120.108	149.214	-113.985	148.448	-65.7549	68.7141	33.5767	-60.4705	-68.1019	672.432	-411.165	-46.8969	-28.6348	-256.871	-19.8567	-22.7475	-147.127	-100.387	175.213	154.994	-133.037	76.9064
2873	139.034	4.17319	1.86756	66.0738	35.1794	-98.3451	-200.228	-33.5212	148.431	56.1536	34.7987	61.6748	3.9041	-65.2656	135.418	-120.634	150.147	-114.96	150.69	-67.7288	71.8074	30.784	-60.5487	-70.7657	680.666	-419.075	-37.2716	-39.3976	-254.914	-22.0976	-12.466	-156.5	-100.602	173.166	152.72	-131.513	77.7972
2874	125.489	4.15906	1.86863	66.6619	35.131	-98.5168	-202.979	-31.3221	148.782	56.1798	34.1508	61.8389	2.68618	-64.4948	135.826	-121.183	150.667	-114.427	151.733	-69.0072	70.4453	32.0751	-60.883	-73.1342	688.953	-427.176	-29.9109	-47.478	-253.338	-21.4638	-16.7186	-152.459	-100.416	174.148	154.789	-133.16	76.9033
2875	153.933	4.17	1.86741	66.3731	35.6814	-99.053	-207.713	-27.1963	149.462	55.8304	33.1424	61.5934	4.47691	-65.6439	135.284	-120.395	149.921	-114.548	152.984	-70.1836	70.3839	32.1572	-61.0601	-70.862	682.003	-420.391	-36.023	-40.7615	-254.978	-22.5403	-10.3403	-158.491	-100.424	172.701	152.866	-131.724	77.6955
2876	135.063	4.166	1.87325	66.6373	35.231	-98.6418	-203.588	-30.7222	148.557	56.3004	34.13	61.8484	2.26479	-64.1747	135.538	-120.985	150.959	-114.043	153.336	-70.8923	70.0755	32.6084	-61.4917	-73.2906	690.428	-428.534	-29.3155	-48.343	-253.216	-21.996	-14.3806	-154.572	-100.406	173.941	155.161	-133.596	76.6905
2877	149.246	4.16916	1.87551	66.0232	35.2732	-98.383	-201.658	-32.4943	148.219	56.5691	34.4894	62.1196	-0.117877	-62.8665	135.239	-121.05	152.393	-114.615	154.575	-71.8929	71.8421	30.986	-61.4817	-70.1616	680.785	-419.242	-37.753	-38.9838	-255.435	-23.248	-9.49663	-159.007	-100.455	172.402	153.29	-132.093	77.4895
2878	134.654	4.1574	1.87436	66.6093	35.0609	-98.5263	-203.438	-31.0026	148.572	56.4165	34.0915	62.2789	-1.47139	-61.9481	135.298	-121.206	152.946	-114.195	155.518	-73.0223	70.9274	31.8112	-61.7226	-73.0443	689.888	-428.076	-29.5986	-47.9669	-253.425	-22.386	-14.1891	-154.649	-100.592	173.914	155.559	-134.009	76.5701
2879	152.119	4.16743	1.88014	66.2018	35.4431	-98.2901	-201.526	-32.7274	148.204	56.688	34.4689	62.1768	-0.870538	-62.3149	135.145	-120.943	152.718	-114.123	156.575	-73.9169	70.0897	32.5411	-61.8063	-70.4982	681.647	-420.058	-36.6356	-40.1885	-255.231	-23.7946	-8.28684	-159.974	-100.814	172.714	154.415	-133.121	77.0417
2880	147.644	4.16855	1.89628	66.158	36.2859	-98.4657	-202.885	-31.4866	148.367	56.5504	34.2222	62.2643	-1.20725	-62.0133	135.578	-121.392	152.722	-113.366	156.557	-73.9056	67.0771	35.4003	-62.0758	-69.3696	678.404	-416.999	-39.6898	-36.7637	-256.048	-23.9483	-7.24951	-161.198	-100.103	171.589	154.283	-132.517	77.4138
2881	122.602	4.17788	1.91966	65.9309	37.0183	-97.8629	-197.662	-36.098	147.333	57.2094	35.3398	62.6042	-3.85307	-60.3215	136.002	-122.122	153.967	-112.997	157.044	-74.2056	64.5446	37.8195	-62.2675	-67.0674	672.077	-410.825	-46.7479	-29.1391	-257.602	-22.1485	-13.2202	-156.295	-99.101	172.56	157.134	-134.381	76.6457
2882	127.965	4.17659	1.90931	65.683	36.3515	-97.7789	-197.267	-36.5138	147.277	57.31	35.3813	62.6152	-4.01365	-60.4244	136.051	-122.237	154.329	-113.541	157.284	-74.4837	67.3691	35.1593	-62.1939	-67.1854	672.289	-410.96	-46.4013	-29.7004	-257.404	-22.0469	-15.1611	-154.141	-100.048	173.837	157.302	-134.81	76.198
2883	153.154	4.15826	1.88988	66.3954	35.6316	-98.5803	-204.539	-30.1479	148.715	56.4337	33.8143	62.4857	-2.95167	-61.1692	136.006	-122.055	153.867	-113.673	157.266	-74.6589	69.1543	33.46	-62.2135	-70.3958	681.37	-419.815	-36.5748	-40.3013	-255.241	-24.5303	-8.43223	-159.425	-101.539	172.89	154.733	-133.164	76.882
2884	148.565	4.14911	1.88164	66.0128	35.3996	-98.1231	-200.206	-33.9313	147.847	56.8977	34.792	62.5101	-3.72648	-60.5747	135.706	-121.82	154.2	-113.524	157.449	-75.1212	70.1113	32.6146	-62.4196	-70.1288	681.026	-419.676	-37.2431	-39.2805	-255.59	-25.8472	-4.65194	-162.512	-101.984	172.337	154.171	-133.159	76.935
2885	143.345	4.14385	1.89553	66.6094	36.0485	-98.3487	-202.808	-31.7537	148.42	56.6591	34.1712	62.7412	-5.41575	-59.6022	136.213	-122.483	155.059	-112.853	158.679	-76.2297	66.7826	35.7238	-62.6931	-70.47	682.182	-420.874	-36.2197	-40.229	-255.458	-26.0283	-4.33088	-162.904	-101.712	172.057	155.117	-133.664	76.8217
2886	137.694	4.14186	1.89896	66.4499	36.0681	-97.9661	-199.293	-34.8266	147.723	57.0842	34.9232	62.9011	-7.03878	-58.5149	136.087	-122.448	155.739	-112.645	159.189	-76.8048	66.398	36.1521	-62.9079	-69.9785	680.658	-419.378	-37.5986	-38.7708	-255.769	-25.9673	-4.58715	-162.794	-101.742	172.098	155.394	-133.794	76.8598
2887	117.291	4.14198	1.91415	66.0193	36.9166	-98.0839	-200.986	-33.4631	148.093	56.983	34.4962	63.1013	-8.71151	-57.501	136.246	-122.675	156.47	-112.341	159.542	-77.1255	64.5662	37.9418	-63.1017	-66.8759	672.042	-410.926	-47.2486	-28.3737	-257.859	-23.1713	-14.1392	-154.802	-101.337	174.333	158.131	-135.52	76.131
2888	152.04	4.15382	1.91342	66.6624	36.5105	-98.6123	-205.05	-29.788	148.931	56.3482	33.6741	63.1186	-9.1182	-57.4489	136.277	-122.791	156.978	-113.134	160.295	-77.4247	65.9749	36.6103	-62.9172	-69.9585	680.393	-418.985	-37.8216	-38.8057	-255.614	-25.8785	-3.75203	-163.841	-101.929	172.835	156.947	-135.102	76.4098
2889	168.103	4.13062	1.9089	66.7904	36.6809	-98.1322	-206.024	-28.9298	147.883	57.0837	34.5301	62.9485	-9.29717	-57.0423	136.453	-123.039	156.892	-112.023	159.994	-78.5736	64.697	38.3832	-64.4447	-69.766	681.329	-419.866	-36.834	-40.0175	-255.878	-27.9545	-0.458753	-165.716	-103.196	172.783	156.692	-135.355	76.1282
2890	146.253	4.12102	1.90865	67.3089	35.8602	-97.9589	-201.974	-32.236	147.488	57.0237	35.2771	63.2252	-11.4157	-55.9795	136.345	-123.15	158.279	-111.687	159.715	-78.451	65.158	37.8826	-64.4544	-73.8326	693.972	-432.055	-27.5224	-50.4408	-252.9	-26.3203	-8.69608	-158.118	-104.003	175.805	159.827	-137.868	74.9902
2891	206.694	4.10812	1.88601	66.5191	35.0139	-97.7933	-200.041	-34.1289	147.214	57.4288	35.3166	63.9202	-18.032	-52.6841	135.789	-123.159	162.271	-113.685	160.294	-78.4583	71.5338	31.812	-63.7998	-72.0453	687.416	-425.992	-31.6963	-45.1833	-254.416	-29.9299	-0.0532692	-164.299	-106.119	175.253	157.707	-137.488	74.8334
2892	198.562	4.10436	1.88686	66.7738	35.1194	-97.8369	-200.529	-33.9005	147.317	57.6192	34.9282	63.9126	-18.0853	-52.8495	135.647	-122.895	162.449	-113.392	161.533	-79.6406	70.245	32.9701	-63.883	-71.56	686.346	-425.164	-32.9638	-43.4515	-254.954	-28.5202	-3.60415	-161.693	-106.408	176.854	158.93	-138.523	74.4473
2893	194.003	4.10187	1.89212	66.9799	35.4401	-98.6638	-206.306	-28.6122	148.876	56.3435	33.6915	63.8786	-18.0133	-52.833	135.347	-122.45	162.228	-113.707	160.222	-78.0026	69.774	33.2084	-63.5428	-70.6832	683.211	-422	-35.3696	-40.9504	-255.497	-28.1615	-5.24535	-160.111	-106.82	177.19	158.64	-137.945	74.7305
2894	169.25	4.10444	1.90676	67.1626	35.0474	-98.3582	-202.29	-31.9091	148.257	56.4555	34.6319	64.2588	-21.9272	-50.5963	135.653	-123.034	164.329	-113.828	160.023	-77.5859	69.727	33.4306	-63.6346	-72.9477	689.514	-427.831	-29.1813	-48.2589	-253.615	-26.1638	-13.2795	-153.093	-106.961	179.236	160.57	-138.893	74.0515
2895	172.322	4.13253	1.92714	67.39	35.5355	-98.7294	-205.972	-28.8917	148.591	56.5952	33.6631	64.2881	-22.4681	-50.4485	135.508	-122.786	164.699	-114.195	161.614	-78.1338	67.4644	35.1508	-63.038	-73.8048	690.818	-428.825	-28.6469	-49.1861	-252.77	-25.411	-12.9091	-154.014	-107.168	180.442	161.388	-139.121	73.6567
2896	196.122	4.15237	1.93615	67.1034	35.939	-99.0394	-207.219	-27.5175	149.22	55.8288	33.5157	64.0433	-20.5973	-51.4455	135.346	-122.346	163.579	-114.503	161.001	-77.4171	68.2848	34.4965	-63.0268	-70.7484	681.332	-419.556	-36.2702	-40.879	-254.911	-26.6954	-6.25111	-160.193	-106.87	178.966	160.382	-138.557	74.0348
2897	170.596	4.14633	1.94576	67.0351	36.2667	-98.6252	-203.087	-31.0512	148.344	56.2864	34.4456	64.2077	-22.4308	-50.1681	135.28	-122.294	164.203	-114.132	159.992	-76.4454	66.4749	36.3993	-63.2445	-69.7932	678.755	-417.178	-38.5229	-38.2663	-255.642	-25.4685	-8.66113	-158.798	-106.152	178.525	159.599	-137.265	74.7335
2898	177.764	4.1373	1.95095	67.0701	36.6329	-98.5127	-202.604	-31.5807	148.223	56.4671	34.4713	64.4511	-24.906	-48.9711	135.672	-122.891	165.774	-114.105	160.663	-76.9495	65.4993	37.3167	-63.2708	-69.8925	680.176	-418.826	-38.0763	-38.3983	-255.805	-26.4221	-5.04745	-162.12	-105.641	177.177	159.401	-137.129	75.0457
2899	169.112	4.19254	1.9756	66.3696	36.701	-98.5447	-202.742	-31.4319	148.287	56.3904	34.4552	65.2491	-29.9182	-46.3689	135.78	-123.234	168.387	-115.417	161.576	-76.1699	68.1934	33.3667	-61.3648	-70.6801	676.003	-414.587	-41.0026	-35.3173	-254.574	-24.6932	-8.49189	-160.036	-104.004	176.346	159.723	-136.536	75.6152
2900	131.583	4.18651	1.97868	66.2395	36.5975	-97.9483	-197.904	-35.8167	147.262	57.2043	35.3913	64.9421	-27.7775	-47.703	135.58	-122.844	167.442	-115.266	160.93	-75.9826	68.9647	33.2462	-61.915	-69.2242	673.719	-412.161	-43.0427	-33.8051	-255.631	-22.5343	-11.8707	-158.225	-101.978	174.58	157.281	-133.407	77.042
2901	123.566	4.2047	1.97076	67.1332	35.7969	-98.3965	-202.351	-32.0058	148.052	56.8346	34.3806	65.234	-29.3085	-46.7085	135.85	-123.141	167.937	-116.424	161.511	-75.4013	72.4693	28.5852	-60.4592	-73.6383	683.295	-421.433	-33.2668	-44.1291	-252.069	-21.2107	-17.0221	-153.73	-100.789	174.972	159.252	-135.389	76.3453
2902	123.312	4.19229	1.97005	66.8758	36.3308	-98.6873	-204.549	-30.0008	148.506	56.4682	33.9529	65.4113	-31.5265	-45.4164	135.771	-123.106	168.998	-116.02	162.04	-76.6561	72.9178	28.7468	-61.2299	-71.0069	679.458	-417.975	-38.1576	-38.4662	-254.472	-20.868	-15.1901	-155.967	-99.2766	172.543	155.883	-132.134	77.6577
2903	118.959	4.19696	1.98045	66.9429	36.4117	-97.57	-195.325	-38.241	146.459	57.7607	36.0611	65.7155	-35.4013	-43.2454	135.649	-123.135	171.055	-115.857	163.133	-78.0055	72.8586	29.134	-61.7276	-71.1327	681.572	-420.066	-36.3334	-40.3502	-254.651	-20.5598	-13.3285	-158.328	-97.3601	170.543	154.875	-131.011	78.1127
2904	115.998	4.1787	1.96508	66.6516	36.3316	-97.5259	-195.613	-38.0316	146.412	57.9244	35.9136	65.9429	-37.9838	-41.7932	135.718	-123.244	172.382	-116.173	163.676	-78.8763	75.6721	26.6849	-61.8586	-70.3328	681.111	-419.824	-37.7156	-38.5851	-255.489	-20.133	-14.515	-157.469	-96.2996	169.509	153.972	-130.442	78.485
2905	85.1705	4.1872	1.97518	67.013	36.3509	-96.7731	-189.065	-43.8841	145.229	58.7961	37.202	66.0879	-39.6461	-41.3953	135.834	-123.337	173.785	-115.574	166.215	-81.574	74.1356	28.1887	-62.2287	-72.5932	688.522	-427.031	-30.6594	-46.3908	-253.934	-19.2464	-17.3398	-155.14	-95.1226	169.937	156.854	-132.954	77.419
2906	90.2803	4.19012	1.9654	65.4604	36.2368	-96.2852	-186.183	-46.8084	144.335	59.9452	37.5458	65.7592	-36.9547	-42.8305	135.848	-123.017	172.155	-115.779	167.221	-83.0757	77.8468	24.7786	-62.1757	-67.0099	672.846	-411.532	-45.8435	-30.4818	-257.913	-18.9824	-20.1276	-152.004	-95.6137	170.86	156.959	-133.019	76.7941
2907	106.558	4.17537	1.93798	65.2759	34.7869	-96.2219	-187.132	-46.1431	144.11	60.3931	37.2746	65.5241	-35.2937	-43.5101	135.659	-122.625	170.948	-116.614	166.618	-82.3436	82.4391	20.0298	-61.5429	-68.52	678.07	-416.377	-43.6454	-32.8753	-256.767	-19.8707	-18.8461	-152.504	-97.9651	172.459	154.142	-131.212	77.0947
2908	101.42	4.1722	1.93474	66.3748	34.4207	-96.1806	-187.001	-46.2269	144.149	60.3085	37.339	65.5571	-36.5058	-42.5761	135.29	-122.227	171.268	-116.498	167.869	-83.4893	81.6953	20.5606	-61.4834	-72.5985	689.759	-427.711	-31.5921	-46.1096	-253.82	-19.6326	-20.0265	-151.461	-97.8261	173.086	155.865	-132.777	76.4597
2909	129.386	4.17139	1.93102	65.3314	34.5174	-96.39	-189.692	-44.0209	144.457	60.3669	36.6773	65.6967	-37.9952	-41.6602	135.161	-121.961	171.548	-117.54	166.612	-82.0397	85.6086	16.6829	-60.8932	-69.8366	681.148	-419.55	-38.5216	-38.1945	-255.857	-22.064	-12.2073	-158.166	-97.88	170.685	154.085	-131.719	77.4055
2910	113.794	4.15891	1.92334	65.8094	34.4288	-95.7506	-181.173	-51.0288	143.334	60.3793	38.7265	66.2437	-44.6308	-37.561	134.908	-121.801	174.374	-117.123	167.694	-83.6052	85.1193	17.4181	-61.3831	-72.2053	689.809	-427.744	-32.2636	-45.5619	-254.034	-22.11	-13.689	-156.413	-98.803	172.028	154.499	-132.067	76.9858
2911	141.526	4.15706	1.91595	65.0814	35.0855	-95.8125	-180.421	-51.2295	143.17	60.0044	39.1673	67.2063	-54.3745	-30.8678	135.998	-122.581	177.13	-118.54	164.465	-80.0062	89.5396	12.9848	-60.4619	-70.1263	682.795	-421.362	-37.4473	-39.1758	-255.757	-24.7754	-6.17801	-162.493	-99.396	170.458	153.178	-131.781	77.254
2912	140.685	4.1606	1.91991	65.2237	34.26	-95.6348	-176.84	-54.0908	142.887	59.7494	40.0537	66.7214	-50.0373	-34.5476	134.856	-121.677	176.784	-118.782	163.931	-79.3234	90.6042	11.8195	-60.2036	-72.9294	691.231	-429.441	-30.3236	-47.2049	-253.668	-24.3873	-8.86077	-159.842	-99.3194	171.429	155.32	-133.658	76.4446
2913	136.447	4.17244	1.91938	65.1605	34.8601	-95.9331	-182.146	-49.8575	143.227	60.2372	38.7131	67.4159	-56.1367	-29.8966	136.38	-122.658	177.726	-119.803	162.626	-77.548	93.6856	8.72264	-59.6088	-70.8755	684.533	-422.73	-35.2187	-42.1068	-255.037	-25.2222	-5.44791	-163.112	-98.7925	169.617	153.752	-131.92	77.3497
2914	88.4527	4.19297	1.94175	65.6225	34.2878	-95.9226	-181.546	-50.2056	143.534	59.7235	38.9479	67.3633	-55.8982	-30.6078	135.779	-122.194	178.386	-120.684	162.373	-76.919	95.8928	6.56068	-59.241	-73.1083	693.173	-429.698	-33.9541	-45.7206	-252.572	-23.1753	-11.2105	-158.562	-98.4875	170.741	153.971	-130.683	78.2643
2915	108.709	4.18465	1.94492	64.9563	34.9472	-95.7437	-179.549	-52.0867	142.782	60.4534	39.2636	66.8945	-51.4489	-33.6005	135.141	-121.371	176.596	-120.628	159.873	-74.3218	94.5212	7.43514	-58.6102	-70.0718	683.248	-421.142	-39.4172	-38.0955	-255.397	-24.1582	-6.29503	-162.993	-95.3583	166.393	153.011	-130.442	78.485
2916	144.087	4.14671	1.9179	64.896	34.8704	-95.9822	-186.349	-47.0988	142.439	61.8279	38.0903	66.4153	-54.9149	-31.1852	134.219	-120.241	176.619	-121.909	156.443	-70.3635	97.2128	4.42888	-57.3247	-70.4662	683.692	-422.129	-37.117	-39.682	-255.454	-27.5251	0.179094	-167.22	-97.8538	166.629	152.179	-130.863	78.2604
2917	108.416	4.14448	1.90888	64.864	33.9423	-95.9279	-181.361	-50.5546	143.322	59.9862	39.1028	66.4023	-54.0539	-31.7266	134.5	-120.439	176.184	-124.144	150.876	-63.3549	104.018	-2.75567	-55.1588	-70.9913	683.358	-421.972	-36.8984	-39.5	-255.023	-25.3667	-7.01463	-161.249	-98.2949	168.444	152.478	-131.004	78.3249
2918	84.2419	4.14426	1.91671	65.3535	33.2048	-95.6626	-177.045	-53.8791	143.097	59.5364	40.022	65.8894	-48.7648	-35.4116	133.831	-119.857	174.692	-124.17	150.167	-62.4223	104.931	-3.79656	-54.8456	-73.8305	693.262	-431.469	-28.3605	-49.2503	-252.982	-22.9116	-15.0772	-154.445	-96.733	169.57	155.792	-133.389	77.2876
2919	28.3049	4.12601	1.89493	66.252	34.0508	-95.9289	-181.246	-50.5323	143.456	59.8752	38.92	66.6026	-53.6695	-31.0817	135.634	-121.163	174.961	-124.331	147.278	-60.1278	107.313	-5.83283	-54.6479	-72.3605	689.099	-427.915	-30.8834	-45.6236	-254.459	-19.0253	-25.4268	-146.599	-92.5324	166.883	153.075	-130.442	78.485
2920	62.0432	3.98382	1.83146	65.2346	31.224	-94.1063	-193.594	-46.1708	135.691	72.2229	36.2538	61.9468	-44.1975	-39.2083	128.993	-115.441	166.389	-127.512	137.782	-45.885	124.901	-23.4483	-49.98	-70.1752	682.837	-421.763	-37.0322	-38.916	-256.022	-22.6616	-20.9881	-148.789	-105.548	177.132	151.252	-130.442	78.485
2921	43.8248	3.99516	1.82953	65.3907	32.6016	-94.4478	-192.017	-46.5669	137.2	70.1371	36.4676	63.9467	-59.2809	-28.2369	132.256	-118.027	170.701	-127.39	138.343	-46.7362	124.903	-23.3666	-50.2016	-70.204	683.401	-421.69	-39.8207	-36.6232	-255.753	-22.5851	-22.2706	-147.371	-104.74	176.635	151.55	-130.442	78.485
2922	63.9419	3.99844	1.83583	65.2103	31.3317	-95.2905	-193.89	-43.7065	139.978	66.9737	35.9585	62.9322	-47.2736	-35.9557	130.624	-116.666	167.808	-127.185	141.154	-49.6494	122.534	-21.295	-50.3738	-71.0854	685.542	-424.11	-35.4836	-40.9634	-255.289	-24.2547	-16.817	-152.001	-104.957	175.642	151.276	-130.442	78.485
2923	44.8277	4.01934	1.83311	65.2457	32.8644	-95.6399	-195.696	-41.8641	140.808	66.2546	35.4226	64.4123	-56.8658	-28.8968	133.093	-118.569	170.301	-127.013	140.966	-49.9104	122.665	-21.2559	-50.5994	-69.3134	680.169	-418.782	-41.5283	-34.1795	-256.662	-21.272	-25.0648	-145.333	-102.015	175.054	151.476	-130.321	78.1482
2924	48.0973	4.03574	1.82542	65.2898	33.4089	-96.4847	-200.899	-36.861	142.534	64.774	34.2176	64.9851	-58.7356	-27.083	134.379	-119.525	170.483	-127.743	138.03	-47.4717	126.025	-23.9049	-50.5791	-68.9841	679.082	-417.393	-43.4788	-32.3972	-256.779	-21.3722	-25.5557	-144.523	-101.623	174.891	151.548	-130.638	77.8877
2925	44.6309	4.03317	1.82165	66.4666	32.467	-97.25	-204.745	-32.8829	143.989	63.2412	33.4365	64.4008	-51.9566	-31.5776	133.412	-118.712	168.775	-128.246	135.883	-45.8657	129.004	-26.2128	-50.5754	-73.0689	692.445	-430.195	-32.5363	-45.2071	-253.451	-21.5936	-26.0936	-143.971	-101.197	174.652	152.268	-131.116	77.9155
2926	29.8211	4.05177	1.82403	65.7936	32.93	-96.9192	-198.626	-37.4662	143.575	62.6854	34.7222	64.4364	-48.8017	-33.1018	133.49	-118.678	167.652	-127.84	135.037	-45.433	129.856	-26.5968	-50.9089	-69.7434	681.293	-419.401	-41.0965	-35.6737	-255.826	-20.0902	-28.7537	-142.659	-97.6208	171.67	151.83	-130.442	78.485
2927	36.0581	4.04512	1.80538	66.2326	32.5938	-96.9292	-196.39	-38.8326	143.816	61.8532	35.2777	64.5017	-48.33	-33.1906	133.068	-118.357	167.76	-128.177	133.413	-44.3118	132.156	-28.1866	-51.0874	-71.0072	684.727	-423.081	-36.1706	-40.486	-255.216	-20.6665	-27.4681	-143.578	-97.661	171.187	151.045	-130.442	78.485
2928	10.2555	4.05703	1.80197	66.7726	33.2574	-97.0014	-195.765	-39.0505	144.101	61.3375	35.3882	64.8182	-48.4796	-32.4892	133.522	-118.755	167.842	-128.035	134.637	-45.7606	131.685	-27.671	-51.355	-70.7471	683.665	-422.177	-36.3122	-40.103	-255.507	-17.7652	-34.4627	-138.6	-93.1947	168.703	151.532	-130.442	78.485
2929	19.7343	4.06353	1.80397	66.6623	33.2826	-96.9946	-194.403	-39.9136	144.3	60.8061	35.7298	65.2446	-50.9165	-30.7805	134.238	-119.448	168.659	-127.836	134.87	-46.2327	131.585	-27.5048	-51.5453	-70.9515	684.196	-422.787	-35.445	-40.7861	-255.446	-18.9211	-31.2272	-141.134	-93.6567	168.334	151.21	-130.442	78.485
2930	45.594	4.04662	1.80011	66.6541	32.1942	-96.4134	-193.231	-41.959	142.518	63.0902	35.8498	63.5843	-40.112	-39.499	132.018	-117.402	164.049	-127.734	126.15	-37.0146	142.139	-36.6988	-50.6487	-73.4011	691.888	-430.159	-28.8397	-48.3709	-253.564	-19.8237	-30.9171	-140.756	-96.6579	171.443	152.703	-132.305	77.7266
2931	42.4303	4.04131	1.78198	66.7556	32.1122	-96.7015	-193.698	-40.8088	144.217	61.1164	35.761	63.6247	-37.1728	-41.4655	131.61	-117.154	164.101	-128.466	124.426	-36.0355	146.771	-40.1716	-51.0757	-71.6388	688.455	-426.17	-37.9377	-39.4077	-254.384	-19.7906	-33.2473	-138.284	-96.7955	171.344	150.7	-130.442	78.485
2932	44.867	4.04754	1.78282	66.6604	31.3699	-96.572	-189.567	-43.7049	144.735	59.7476	36.8365	63.5074	-33.5996	-43.4148	131.734	-117.235	163.053	-127.766	125.914	-38.2937	143.813	-37.1973	-51.5786	-73.0934	691.57	-429.267	-32.5583	-45.1677	-253.421	-20.5481	-32.5834	-138.374	-97.4719	171.939	151.406	-131.332	77.8255
2933	51.1091	4.06334	1.77877	65.7938	31.5481	-96.3485	-189.073	-44.3677	144.418	60.2894	36.8007	63.713	-32.7176	-44.4364	130.824	-116.51	163.85	-128.413	128.434	-41.1737	143.795	-36.8339	-51.9934	-70.5207	683.525	-421.949	-37.8344	-38.685	-255.548	-20.8179	-28.5217	-142.74	-95.7182	169.472	149.842	-130.442	78.485
2934	62.1361	4.07229	1.7739	65.7942	30.7517	-96.1023	-185.769	-47.0299	144.318	59.9327	37.6215	63.4032	-28.1793	-47.3376	130.857	-116.497	162.615	-128.328	128.711	-42.1908	144.133	-36.8045	-52.3702	-73.2003	691.838	-429.997	-30.3556	-47.1102	-253.507	-21.4797	-27.9193	-142.915	-96.3131	170.517	151.016	-131.863	77.5846
2935	86.0878	4.09259	1.7896	64.847	30.3583	-95.7675	-180.576	-51.1531	144.424	59.0566	38.9116	63.3348	-25.3137	-49.5923	130.335	-116.163	162.666	-127.417	134.812	-48.6693	138.537	-31.7567	-53.1288	-71.2884	685.52	-424.083	-34.7223	-41.8923	-255.045	-24.2784	-16.8832	-152.805	-96.7162	168.551	149.54	-131.002	78.1481
2936	80.1264	4.1173	1.79675	64.7823	30.1905	-95.7621	-181.597	-50.5221	144.323	59.3897	38.6901	63.1985	-21.23	-51.8097	131.344	-117.051	161.031	-126.39	138.518	-53.0603	134.451	-28.0414	-53.8177	-72.9733	690.282	-428.593	-30.1704	-47.0943	-253.733	-22.6139	-22.1199	-148.592	-94.6353	169.082	153.547	-134.473	76.6132
2937	100.155	4.15187	1.82032	64.0107	30.534	-95.6277	-178.791	-52.7039	144.149	59.0719	39.4202	63.2006	-18.9167	-53.2572	131.81	-117.633	160.679	-125.014	144.797	-59.6991	128.831	-23.0179	-54.6892	-70.3409	682.413	-421.036	-37.4284	-38.9899	-255.66	-24.1166	-13.8993	-156.453	-93.8064	166.964	152.7	-133.765	76.9726
2938	106.676	4.15989	1.81267	63.9453	30.3936	-95.8853	-181.711	-50.0374	144.553	58.8023	38.856	62.7043	-12.4986	-56.6539	132.573	-118.097	157.688	-123.698	146.796	-62.4274	125.807	-20.1376	-55.396	-71.4536	685.842	-424.56	-33.8216	-42.5895	-255.039	-24.0535	-12.1157	-158.367	-92.5158	165.091	150.709	-132.085	77.5477
2939	133.286	4.17892	1.81653	63.5174	30.5805	-95.7707	-180.316	-51.2406	144.6	58.6049	39.1958	62.627	-9.38413	-58.261	133.276	-118.765	156.387	-122.297	151.019	-67.5559	121.69	-16.2684	-56.3334	-71.0205	683.838	-422.442	-35.2663	-41.2253	-255.177	-26.0941	-7.12027	-162.207	-92.7429	164.518	152.446	-134.085	76.8379
2940	102.252	4.1899	1.81259	63.7099	30.1999	-95.8568	-180.407	-50.9289	144.298	58.646	39.321	62.0789	-3.39909	-61.6567	134.026	-119.275	153.714	-120.572	153.138	-70.5363	117.967	-12.6995	-57.1985	-74.0578	694.132	-432.196	-28.0716	-49.761	-252.759	-23.5746	-14.9415	-155.462	-92.0217	166.418	154.247	-135.237	75.9295
2941	125.822	4.19681	1.8099	63.9092	30.4951	-96.1386	-187.812	-45.1034	144.715	59.4341	37.458	61.6744	1.58278	-64.6903	134.134	-119.187	151.796	-117.228	162.316	-81.2128	107.977	-3.25383	-59.1437	-74.6491	697.448	-435.364	-27.4426	-50.7076	-252.248	-22.7453	-17.4246	-152.987	-93.2486	169.374	155.482	-136.31	74.6953
2942	153.017	4.20152	1.8015	63.8706	30.9439	-96.0747	-186.636	-46.077	144.819	59.1974	37.7165	61.2708	5.64767	-67.12	133.759	-118.719	150.315	-114.281	168.538	-88.7973	98.9378	5.58338	-60.8813	-74.4397	697.05	-434.855	-28.7751	-49.3962	-252.342	-23.5526	-13.9855	-155.604	-95.751	171.753	154.673	-135.903	74.232
2943	141.479	4.19612	1.8063	64.441	31.1885	-96.6022	-193.821	-40.3552	144.664	60.321	35.9135	61.5066	4.51106	-66.2257	133.324	-118.294	150.204	-113.686	168.505	-89.1071	96.2704	8.30185	-61.295	-73.3512	694.598	-431.698	-35.0722	-43.5749	-252.602	-23.5242	-14.7335	-154.641	-97.0593	172.508	152.493	-133.34	75.3401
2944	126.136	4.20607	1.83033	62.594	32.6488	-96.6967	-193.156	-40.555	145.454	59.2218	36.2635	61.5638	4.56203	-66.0203	133.774	-118.624	149.766	-113.05	167.128	-87.9843	93.4794	11.0257	-61.4506	-67.6022	677.917	-415.388	-51.5132	-25.9646	-256.385	-22.7487	-16.9504	-153.016	-95.9814	171.939	153.4	-133.43	75.7137
2945	154.243	4.18584	1.80871	63.3341	32.6234	-97.1084	-197.806	-36.5539	146.538	58.6171	35.2728	60.9959	8.96689	-68.8051	134.967	-119.445	148.119	-113.897	164.706	-85.4136	92.3489	12.2442	-61.1192	-69.8021	682.636	-420.602	-41.7602	-35.5435	-255.339	-24.7947	-9.07723	-160.054	-95.7657	169.161	151.311	-132.457	76.7745
2946	179.851	4.16858	1.8059	64.1929	33.3167	-97.0327	-197.065	-37.3278	146.136	59.0527	35.347	61.3844	5.57536	-66.3924	134.412	-119.308	149.543	-113	166.626	-87.4419	87.8543	16.4302	-61.5235	-71.412	685.681	-424.047	-35.6898	-41.1412	-254.624	-27.4962	-1.8945	-166.002	-95.7329	167.678	153.539	-135.189	76.2241
2947	143.858	4.16241	1.81682	64.7941	33.1548	-96.8889	-193.932	-39.8362	145.831	58.8743	36.1153	61.4921	4.18512	-65.6229	133.845	-118.863	150.169	-112.287	165.933	-87.0544	85.9543	18.331	-61.825	-74.2595	695.187	-433.307	-27.3952	-50.4822	-252.608	-24.7858	-11.3437	-157.925	-95.1146	170.122	157.593	-138.155	74.9962
2948	183.171	4.14741	1.79815	64.4455	33.4637	-97.3889	-200.259	-34.5818	146.947	58.5483	34.62	60.9497	9.32774	-69.0523	135.032	-119.457	147.946	-111.9	164.84	-86.1924	83.9051	20.3576	-61.974	-72.091	688.099	-426.874	-31.7511	-44.7875	-254.63	-26.3189	-6.43811	-161.765	-97.1148	170.158	153.927	-135.547	75.5386
2949	162.703	4.15968	1.81511	64.7691	33.3501	-97.0221	-195.253	-38.7529	146.095	58.7847	35.7736	61.1685	7.94244	-67.9551	135.23	-119.782	148.314	-111.337	164.782	-86.3104	82.8318	21.4158	-62.3098	-73.9343	693.983	-432.202	-27.8066	-49.9065	-252.912	-25.1558	-11.1729	-157.608	-96.864	171.79	157.423	-138.127	74.499
2950	165.845	4.1341	1.79584	64.6669	32.2699	-97.3469	-198.187	-36.1806	146.528	58.5435	35.148	61.271	6.38624	-67.3402	134.107	-118.904	149.377	-112.371	162.592	-84.0948	86.6261	17.9473	-62.0351	-74.6435	697.436	-435.402	-27.3649	-50.7218	-252.305	-25.8993	-12.8285	-154.851	-100.254	174.803	155.86	-136.955	74.2132
2951	180.414	4.13476	1.79866	64.5794	31.8021	-96.959	-195.125	-38.9843	146.082	58.9365	35.701	61.8636	0.817561	-64.3334	132.326	-117.826	152.551	-113.581	163.365	-84.2713	87.2794	17.4115	-61.8419	-74.4957	696.979	-434.794	-28.3169	-49.9093	-252.285	-26.9536	-9.95803	-156.744	-102.413	176.481	155.267	-136.61	73.9293
2952	238.522	4.10068	1.76234	63.7195	31.8358	-97.5687	-201.564	-33.4319	147.328	58.3264	34.2925	61.3447	5.23622	-66.7391	133.623	-118.587	150.216	-114.01	160.34	-81.5262	87.7835	17.0331	-61.5731	-72.4985	689.323	-428.267	-29.75	-46.7117	-254.494	-29.5312	-3.73259	-161.256	-104.344	175.518	151.391	-134.523	74.436
2953	190.189	4.11187	1.77589	64.0882	32.4053	-98.3495	-206.869	-28.4329	148.746	56.993	33.333	61.101	7.79204	-68.0799	134.719	-119.379	148.71	-113.951	159.348	-80.6113	87.9155	16.9969	-61.6569	-70.7734	683.324	-422.193	-34.9748	-41.3441	-255.439	-27.4859	-7.71222	-158.899	-102.946	174.349	150.393	-132.793	75.8543
2954	190.686	4.10402	1.78099	64.5588	32.318	-98.8204	-208.6	-26.5115	149.522	55.9584	33.1601	61.4681	5.40174	-66.0326	135.541	-120.49	149.348	-113.063	159.268	-80.9254	87.4818	17.5314	-62.2152	-73.8568	693.907	-431.932	-28.7937	-49.1648	-252.79	-27.5054	-11.2239	-155.215	-103.154	175.473	153.702	-135.418	74.9815
2955	207.342	4.08491	1.7762	64.2907	32.5888	-97.7817	-199.569	-34.6544	147.301	57.6442	34.9442	61.4874	5.20453	-66.2254	134.365	-119.235	149.372	-111.485	158.551	-80.8761	83.5994	21.3366	-62.8734	-72.4503	689.351	-428.25	-30.2491	-46.2492	-254.483	-29.4085	-5.75524	-159.597	-103.523	174.279	152.947	-135.411	75.004
2956	198.953	4.11824	1.77199	64.1348	31.5056	-97.3679	-196.273	-37.6151	147.063	57.7682	35.593	61.7228	5.43563	-66.4364	135.293	-120.497	149.767	-112.93	158.985	-80.3061	86.4805	18.1164	-62.0328	-73.8744	690.485	-428.856	-30.3125	-46.9104	-252.551	-27.6472	-12.1135	-153.993	-105.077	177.369	153.228	-135.379	74.5994
2957	155.997	4.13338	1.78525	63.1138	32.3787	-97.3968	-195.867	-37.9404	146.849	57.905	35.6859	61.1249	8.22486	-68.3309	134.888	-119.529	148.496	-112.958	158.999	-80.3147	86.8103	17.8142	-62.1073	-68.1028	675.004	-413.417	-47.306	-28.898	-256.499	-23.9742	-21.3945	-146.893	-103.551	177.98	153.068	-133.745	75.0426
2958	155.883	4.10423	1.77813	64.4875	32.203	-97.1224	-193.03	-40.3518	146.24	58.1852	36.3442	61.244	7.6122	-67.5203	135.478	-120.025	148.193	-111.94	157.683	-79.6622	85.38	19.3916	-62.5449	-71.7208	686.511	-425.155	-33.4755	-43.1903	-254.625	-25.8466	-13.9365	-153.603	-101.586	173.75	151.949	-133.568	76.0698
2959	175.923	4.13581	1.77604	63.4839	32.4629	-96.4089	-186.622	-46.1001	145.175	58.8644	37.6552	61.2965	6.49836	-67.1014	134.764	-119.564	149.186	-112.555	160.504	-81.9765	86.4632	18.2544	-62.5886	-68.3787	679.454	-418.254	-39.9246	-36.3118	-257.273	-26.6957	-7.74514	-159.583	-100.961	171.826	150.613	-132.421	76.7549
2960	122.16	4.11004	1.79182	64.3886	31.8606	-96.6429	-189.565	-43.575	145.676	58.633	37.0182	61.0475	7.00802	-67.258	134.621	-119.196	148.697	-112.096	160.801	-82.308	86.0298	18.4444	-62.5836	-72.2596	693.112	-429.464	-40.8047	-38.3576	-253.084	-26.1219	-12.5146	-154.568	-102.181	173.976	150.999	-131.347	77.3964
2961	126.018	4.10001	1.79881	65.1081	31.6879	-96.6675	-191.366	-42.0212	145.365	59.0314	36.6728	62.0967	-1.09286	-62.4958	132	-117.415	152.331	-113.238	159.046	-80.1173	86.8624	17.7748	-62.2001	-72.9887	692.846	-429.876	-34.9025	-43.8743	-252.842	-26.3863	-13.247	-153.592	-102.836	174.731	151.982	-132.518	76.787
2962	155.517	4.10835	1.80542	64.2169	33.1574	-97.0258	-196.647	-37.5947	146.534	58.5616	35.4775	61.5989	3.86963	-65.5207	134.181	-119.147	150.251	-112.707	159.755	-80.6918	81.7615	22.4921	-62.2711	-70.2155	683.32	-421.386	-39.6748	-37.5029	-255.272	-28.0319	-5.55067	-160.73	-102.05	172.533	151.676	-132.736	76.8753
2963	132.268	4.09778	1.81391	65.4197	33.242	-97.3197	-199.234	-35.3681	147.153	58.1927	34.8891	61.6991	3.27783	-64.9986	134.607	-119.621	150.418	-111.735	160.448	-81.5333	77.8479	26.1412	-62.6603	-73.3427	692.491	-430.266	-30.7697	-47.3666	-252.979	-26.1719	-13.1482	-154.089	-102.365	174.817	154.09	-134.178	75.9963
2964	210.824	4.11068	1.80443	64.7077	33.9529	-97.1492	-197.476	-36.9681	147.045	58.2341	35.2153	61.3618	5.76751	-66.7354	134.671	-119.561	149.642	-112.329	160.442	-81.1071	76.9733	27.0383	-62.538	-71.4519	685.771	-424.232	-34.2206	-42.7191	-254.677	-30.6113	2.48309	-167.153	-103.101	172.835	153.919	-135.678	75.3562
2965	196.274	4.10111	1.80265	64.7717	33.5006	-96.8481	-192.637	-40.9026	146.204	58.3714	36.3891	61.6341	3.49631	-65.0948	134.559	-119.715	150.443	-111.832	159.895	-80.8978	77.2274	26.8755	-62.8422	-71.5911	686.266	-424.996	-33.2401	-43.3147	-254.874	-29.3659	-2.51239	-162.784	-103.835	174.702	155.252	-136.916	74.7981
2966	181.703	4.08822	1.78516	64.7286	32.9122	-96.6318	-192.023	-41.7056	145.65	59.1394	36.3775	61.9471	0.230254	-63.1535	133.599	-119.254	152.205	-113.209	160.273	-80.9051	80.5057	23.6729	-62.4231	-70.8246	684.21	-423.017	-35.4259	-40.8175	-255.511	-28.4207	-6.04066	-159.554	-103.971	175.15	155.148	-137.01	75.1032
2967	137.026	4.11954	1.81207	63.2729	33.5144	-96.5635	-189.973	-43.2694	145.382	59.0164	36.9125	61.8171	0.999557	-63.7295	133.49	-119.049	152.004	-113.439	160.276	-80.7971	81.1753	22.9936	-62.3854	-66.1452	671.151	-409.892	-50.6955	-25.0119	-258.263	-24.417	-17.4858	-150.469	-103.712	177.518	155.558	-135.741	75.3464
2968	141.929	4.11989	1.81851	65.2538	33.0973	-96.6428	-190.975	-42.3958	145.743	58.7441	36.6995	62.1206	-0.257044	-62.6547	134.178	-119.707	152.001	-112.695	160.406	-80.765	78.2837	25.8036	-62.7283	-72.7653	689.539	-427.7	-30.5134	-47.1961	-253.522	-25.0332	-14.1845	-153.511	-102.934	177.125	157.876	-138.191	74.4512
2969	162.338	4.11295	1.79598	64.892	32.6871	-97.0734	-197.099	-37.4759	146.535	58.8642	35.1565	61.7429	2.83119	-64.7933	134.457	-119.697	150.786	-113.225	160.683	-81.0157	80.3135	23.8608	-62.6068	-72.6967	689.357	-427.642	-30.4456	-47.0799	-253.689	-25.2054	-14.218	-153.106	-104.33	178.348	156.96	-137.956	74.2337
2970	193.655	4.15694	1.8115	63.9189	33.0863	-97.2238	-196.915	-37.3529	146.873	58.2551	35.3192	61.9708	2.4176	-65.097	133.746	-119.138	151.706	-114.297	160.118	-79.6738	82.4684	21.5528	-61.8817	-70.2093	678.919	-417.523	-40.0685	-36.4019	-255.342	-26.3793	-7.0018	-159.893	-104.087	176.81	155.679	-137.163	74.8274
2971	188.915	4.13905	1.80405	64.7	33.2052	-97.9127	-202.389	-32.3899	148.175	57.2408	34.249	61.6577	4.38567	-65.8499	134.556	-119.575	150.183	-113.543	159.708	-79.7768	81.727	22.3431	-62.2991	-71.6715	684.834	-423.424	-33.855	-42.8838	-254.599	-26.1922	-7.65601	-159.34	-103.245	175.768	155.305	-136.827	75.035
2972	161.625	4.14667	1.80413	65.0021	32.9917	-97.7668	-200.661	-33.8658	147.894	57.3394	34.6488	61.4719	6.1381	-66.6307	135.314	-120.18	149.003	-113.272	159.273	-78.9788	81.206	22.3194	-61.8645	-74.2607	691.715	-429.897	-28.3503	-49.1809	-252.407	-23.7286	-16.3498	-151.937	-102.246	177.141	157.99	-138.603	74.353
2973	165.218	4.17263	1.83179	65.1045	33.8212	-97.6968	-199.206	-35.0846	147.757	57.3097	34.9616	61.5027	5.48683	-66.4019	134.828	-119.739	149.529	-112.727	161.507	-80.4988	77.2275	25.6912	-61.7319	-72.1606	683.56	-422.016	-35.0439	-41.6423	-253.995	-24.3983	-10.0301	-158.23	-101.901	175.38	155.824	-136.204	75.3191
2974	131.541	4.16577	1.83219	65.618	33.9483	-97.2191	-195.255	-38.6749	146.889	57.9893	35.7432	61.3438	6.40916	-66.919	134.926	-119.696	149.026	-111.855	161.956	-81.3531	74.7673	28.2713	-62.3541	-73.8632	690.647	-428.794	-29.0393	-48.5253	-252.775	-21.6083	-18.4946	-151.28	-100.093	175.991	157.732	-137.19	74.7871
2975	145.807	4.18936	1.83071	65.1853	33.5193	-96.6678	-191.307	-42.4136	145.947	58.8947	36.4391	61.4187	5.71244	-66.6108	134.921	-119.855	149.584	-112.94	163.908	-83.0124	77.5598	25.7884	-62.383	-73.1619	689.287	-427.437	-29.8893	-47.7427	-253.21	-21.3367	-16.3202	-153.571	-100.118	176.753	158.469	-138.44	74.1198
2976	150.195	4.18271	1.82118	65.2591	33.5241	-97.0557	-196.873	-37.8559	146.319	59.2137	35.0987	61.2457	7.08357	-67.5298	135.159	-119.932	148.885	-112.956	164.334	-83.4659	77.9697	25.4516	-62.4719	-72.7166	688.667	-426.99	-30.4986	-46.8998	-253.674	-20.4724	-18.8985	-151.361	-100.435	177.782	158.281	-138.42	73.8302
2977	155.758	4.176	1.81173	65.318	33.417	-97.4491	-200.774	-34.547	146.831	59.1056	34.1717	61.153	7.80741	-68.0202	135.199	-119.885	148.599	-112.9	164.724	-83.998	78.41	25.1739	-62.6641	-73.2004	690.994	-429.237	-29.5128	-48.028	-253.369	-20.1458	-19.9958	-150.33	-101.294	179.006	157.89	-138.203	73.6246
2978	201.859	4.19868	1.81997	64.1029	33.1919	-97.1277	-197.037	-37.7104	146.228	59.3245	34.9882	61.6293	4.05382	-65.6406	134.81	-119.977	150.421	-114.478	164.957	-83.737	82.891	21.0937	-62.4084	-70.0918	681.211	-419.809	-37.7511	-38.8404	-255.577	-23.4442	-7.03089	-161.706	-102.194	177.065	155.975	-137.434	74.2441
2979	211.678	4.18546	1.8114	64.0845	32.932	-96.471	-189.91	-43.7866	145.081	59.7568	36.6125	62.0181	0.27193	-63.1131	134.415	-120.093	152.239	-114.558	165.69	-84.6241	83.9957	20.11	-62.5503	-70.4327	682.35	-421.061	-36.4534	-39.9974	-255.503	-25.2622	-3.01008	-164.696	-102.419	176.096	156.303	-138.207	74.1024
2980	135.88	4.1798	1.79595	65.3305	33.0132	-95.5078	-180.375	-51.5814	143.426	60.1825	39.0849	62.022	-1.72903	-62.2987	131.501	-117.385	153.733	-115.849	163.176	-80.8276	84.5577	18.7147	-60.9605	-73.1705	688.386	-427.173	-30.6756	-45.5339	-253.624	-18.885	-19.8796	-151.787	-97.6783	177.257	162.339	-143.24	73.397
2981	162.722	4.22305	1.81443	64.4257	32.6836	-95.6485	-180.954	-51.0517	143.41	60.1528	38.9405	62.1237	-1.37257	-63.1085	131.295	-117.261	154.343	-117.709	161.676	-78.4657	88.7227	14.6403	-60.0453	-71.144	680.839	-419.738	-38.0875	-37.5522	-255.055	-19.4694	-13.6338	-157.803	-98.2084	175.84	157.635	-139.082	74.8613
2982	136.688	4.26404	1.83954	64.0657	33.6482	-96.5509	-191.299	-42.2996	145.376	59.3394	36.622	62.8341	-4.63155	-60.6099	132.225	-118.566	155.26	-118.658	162.33	-78.2454	90.9102	11.9963	-59.2828	-69.1996	672.706	-411.688	-46.2026	-28.8311	-255.853	-16.3008	-23.1529	-150.121	-94.7418	175.218	160.528	-140.969	74.2384
2983	124.194	4.25439	1.83537	64.3037	33.6652	-96.7986	-192.841	-40.8512	145.584	59.12	36.3227	62.6067	-3.71552	-61.0459	132.203	-118.352	154.695	-118.912	161.12	-78.0085	93.8443	10.4054	-60.1745	-67.8993	672.72	-411.417	-45.7765	-30.3082	-256.976	-14.9012	-27.7532	-146.065	-92.7965	174.481	161.132	-141.154	73.7593
2984	114.672	4.23148	1.80311	65.1321	31.8685	-96.4951	-190.492	-43.1106	145.121	59.6223	36.6984	62.0521	-0.237891	-63.2097	133.104	-118.9	153.185	-119.603	159.789	-76.819	97.6125	6.90533	-59.8857	-73.3796	690.871	-429.115	-28.9455	-48.6736	-253.234	-14.9228	-29.1791	-144.356	-93.9408	175.506	159.005	-139.69	73.646
2985	100.288	4.26145	1.81094	65.4289	32.2926	-96.4782	-189.919	-43.5138	144.909	59.6644	36.858	62.4819	0.920508	-65.0812	132.275	-118.053	153.795	-119.764	156.351	-73.8687	101.14	3.73166	-59.6498	-71.8364	684.558	-423.371	-34.4711	-41.7869	-254.646	-13.6462	-29.1149	-145.549	-89.1568	168.998	152.664	-133.725	76.5284
2986	101.627	4.24919	1.79906	64.7571	31.8681	-95.9481	-184.831	-48.0647	143.682	60.537	37.8745	62.1086	2.47265	-65.6388	133.089	-118.569	152.536	-120.348	155.496	-73.1326	104.566	0.501503	-59.2943	-71.004	684.127	-423.014	-35.0912	-41.0362	-255.331	-15.8893	-21.7431	-151.956	-89.1158	166.315	149.79	-131.424	77.8536
2987	104.758	4.24721	1.8006	64.5718	31.5742	-96.2519	-187.76	-45.3811	144.165	60.1358	37.3709	62.1783	1.58551	-64.6586	133.838	-119.437	152.545	-120.74	155.116	-72.6407	106.407	-1.2646	-59.1041	-72.4191	688.414	-427.049	-30.6611	-46.1328	-254.224	-16.5917	-22.5276	-150.739	-89.374	166.915	151.858	-133.321	76.8946
2988	135.185	4.24881	1.80325	63.6913	31.7713	-96.7671	-194.706	-39.599	145.203	59.9492	35.7984	61.8604	3.40665	-65.3437	134.957	-120.24	150.956	-120.967	156.273	-73.6562	107.734	-2.7521	-58.7991	-69.9715	681.238	-419.983	-37.3177	-38.9582	-255.864	-19.5535	-14.1581	-157.59	-90.7661	165.716	150.488	-132.357	77.4816
2989	161.983	4.25393	1.81376	63.4899	32.0008	-96.3865	-189.548	-43.9774	144.772	59.8691	36.9132	62.0271	1.83862	-64.275	134.813	-120.21	151.595	-119.646	159.715	-77.4574	105.192	-0.556187	-59.2846	-70.1313	681.939	-420.759	-37.0667	-39.1307	-255.82	-21.9049	-7.06023	-163.627	-91.1227	164.854	151.65	-133.639	77.0922
2990	176.519	4.24842	1.80798	63.4892	31.9459	-95.9522	-183.664	-48.868	143.982	59.9448	38.2582	62.1146	0.631623	-63.4777	134.459	-120.117	152.318	-119.264	161.241	-79.077	104.617	-0.0955197	-59.4424	-70.7085	683.608	-422.413	-35.562	-40.7045	-255.478	-24.1077	-2.02025	-167.36	-91.9603	164.664	152.738	-135.11	76.4824
2991	145.288	4.25177	1.81955	63.9886	31.6583	-96.1313	-185.301	-47.2739	144.281	59.6091	38.0096	62.3966	-1.74119	-61.9698	134.36	-120.393	153.569	-119.343	162.421	-80.1149	104.688	-0.209267	-59.5327	-73.4479	692.174	-430.566	-28.3434	-49.0505	-253.359	-21.3697	-11.4176	-159.49	-91.0085	166.953	157.197	-138.62	75.2089
2992	144.481	4.25295	1.80976	63.6331	31.213	-96.0346	-185.287	-47.5223	144.082	60.0488	37.8568	62.1142	0.277658	-63.2527	134.364	-120.07	152.403	-120.215	161.005	-78.5366	107.459	-2.89558	-59.1043	-73.1179	690.585	-428.763	-29.0981	-48.6077	-253.386	-21.9806	-12.1855	-158.026	-92.2575	168.612	159.128	-140.765	74.2016
2993	141.663	4.26929	1.83307	62.3213	32.8478	-96.1864	-185.977	-46.6627	144.424	59.5045	37.8653	61.8002	2.77464	-64.5561	134.564	-119.787	150.753	-118.406	162.504	-80.6123	103.569	0.592242	-59.6713	-66.4193	671.317	-410.063	-48.91	-27.0874	-257.958	-20.651	-15.7409	-155.323	-91.5345	169.417	161.18	-142.058	73.7023
2994	170.605	4.2471	1.80441	63.2336	31.3483	-96.3989	-189.173	-43.9856	144.824	59.4527	37.1548	61.4844	5.59015	-66.4748	134.878	-119.818	149.427	-118.992	159.842	-78.0066	106.121	-1.72604	-59.3765	-70.6481	683.259	-421.855	-35.8396	-40.94	-255.233	-23.4414	-8.53841	-160.683	-94.0482	168.707	156.536	-138.689	74.6962
2995	156.745	4.25558	1.82602	61.9988	32.6044	-96.9345	-193.737	-39.8995	145.977	58.5938	36.2158	61.7131	4.21607	-65.2555	135.374	-120.383	149.631	-118.343	160.541	-78.9395	104.781	-0.465528	-59.6723	-66.2574	671.191	-410.047	-49.4976	-26.3432	-258.1	-21.9112	-13.8852	-156.233	-93.3683	169.66	158.642	-139.872	74.2154
2996	159.841	4.25304	1.81976	62.4335	32.8211	-97.6606	-200.124	-34.3022	147.505	57.5886	34.8244	61.0482	8.68738	-68.5272	134.988	-119.497	148.126	-117.297	162.763	-81.4416	102.019	2.06322	-60.1584	-66.8939	672.734	-411.524	-47.3794	-28.678	-257.596	-20.908	-17.155	-153.493	-93.3271	170.584	159.386	-140.546	73.8829
2997	159.713	4.24232	1.80875	63.865	31.8637	-96.9836	-194.045	-39.7719	146.179	58.5827	36.0189	61.0982	8.26966	-68.2693	134.929	-119.499	148.364	-116.141	165.045	-84.1547	99.3287	4.67328	-60.7651	-72.4333	688.718	-427.144	-30.8499	-46.5346	-253.892	-21.0003	-16.7831	-153.791	-93.814	171.584	160.623	-142.007	73.1951
2998	163.667	4.25299	1.82509	62.7908	33.1035	-96.673	-190.222	-42.9546	145.514	58.7711	36.9286	61.1887	7.77261	-67.8121	135.063	-119.612	148.356	-114.714	166.488	-86.0511	96.2429	7.57423	-61.3319	-67.2065	673.26	-412.221	-46.0257	-29.6705	-257.654	-20.6584	-18.1931	-152.622	-93.5138	172.203	162.518	-143.585	72.49
2999	171.201	4.24683	1.81245	63.9896	32.2342	-96.6197	-191.677	-41.9842	145.249	59.409	36.4998	61.0626	8.5013	-68.4433	134.945	-119.481	148.262	-114.377	168.866	-88.4927	95.4768	8.33001	-61.66	-72.6418	689.342	-427.846	-30.0949	-47.1531	-253.864	-20.7596	-17.3488	-153.346	-94.3104	173.438	163.138	-144.506	71.9001
3000	181.844	4.25264	1.82099	63.9938	32.401	-96.829	-194.872	-39.3811	145.419	59.6569	35.7241	61.4259	6.07212	-66.7778	135.178	-120.037	149.229	-114.337	170.639	-90.1779	94.9178	8.93171	-61.9011	-72.8874	689.799	-428.166	-29.5385	-47.8981	-253.631	-21.4881	-15.6642	-154.548	-95.141	174.498	164.895	-146.268	71.1357
3001	215.801	4.24931	1.81741	63.3166	32.4758	-97.623	-201.084	-33.7613	146.897	58.5017	34.4624	61.3723	6.51561	-67.0677	135.24	-120.029	148.993	-115.384	168.49	-87.7818	97.8953	6.11061	-61.4927	-70.3116	681.762	-420.388	-36.8312	-39.7684	-255.498	-24.5465	-7.29721	-161.209	-96.6886	172.951	162.171	-144.357	72.0186
3002	199.805	4.24097	1.81786	63.7632	32.3226	-97.0394	-194.7	-39.2541	145.947	58.8798	35.8487	61.6461	3.95627	-65.3407	134.935	-120.089	150.209	-114.547	170.098	-89.7503	96.1615	7.86037	-62.0107	-73.137	690.718	-429.111	-28.9567	-48.4486	-253.517	-23.9003	-10.2465	-158.614	-96.1571	174.009	165.683	-147.515	70.9759
3003	226.902	4.23333	1.80472	63.0483	32.4404	-97.909	-202.421	-32.4334	147.649	57.7465	34.2003	61.2968	6.80945	-67.3203	135.11	-119.917	148.996	-115.481	167.752	-87.2364	99.0966	5.08983	-61.6395	-69.999	681.311	-420.063	-37.8257	-38.5568	-255.804	-25.9041	-4.84355	-162.823	-97.6852	173.155	162.644	-145.333	71.8177
3004	246.665	4.22228	1.79701	63.363	32.6861	-97.6176	-200.546	-34.2741	147.042	58.3797	34.4618	61.1967	7.72826	-67.7896	135.203	-119.775	148.349	-114.26	169.215	-89.2415	96.8208	7.21439	-62.167	-70.9306	684.199	-422.996	-34.9737	-41.4	-255.343	-27.2234	-1.20896	-165.759	-97.7414	172.6	163.629	-146.659	71.507
3005	214.649	4.22069	1.80428	63.7721	32.7304	-97.0901	-195.274	-38.852	146.301	58.6886	35.6196	61.2978	7.2809	-67.3511	135.621	-120.257	148.348	-112.852	170.534	-91.1488	93.7739	10.2147	-62.8795	-73.5285	692.289	-430.706	-28.1379	-49.2374	-253.352	-25.1162	-8.50836	-159.595	-97.1957	175.018	168.559	-150.74	70.1722
3006	214.705	4.23189	1.81761	63.9423	32.9457	-96.7842	-190.962	-42.3829	145.875	58.5556	36.6633	61.6236	4.04451	-65.6515	134.576	-119.739	150.408	-113.147	171.786	-92.1507	93.5445	10.5006	-63.0243	-73.619	692.328	-430.572	-28.0249	-49.6959	-253.048	-25.6572	-7.6433	-160.105	-97.103	175.927	172.225	-154.2	68.9924
3007	229.441	4.24752	1.82139	62.5036	33.9336	-96.7628	-191.187	-42.1538	145.88	58.5599	36.6457	61.3115	6.39413	-67.1172	134.568	-119.371	149.274	-113.583	171.255	-91.5133	94.4394	9.56342	-62.8796	-67.2735	673.094	-411.909	-46.0761	-29.8515	-257.487	-25.6101	-7.62261	-160.07	-97.2799	177.065	174.529	-156.786	68.1161
3008	219.275	4.25475	1.84375	62.7958	34.8765	-96.6192	-189.581	-43.3836	145.748	58.3878	37.1438	61.3857	6.14733	-66.7511	134.601	-119.249	148.911	-111.493	172.949	-93.8842	88.7282	14.9638	-63.6742	-66.578	671.348	-410.17	-48.4076	-27.5072	-257.844	-24.6546	-9.9313	-158.3	-97.1315	178.286	176.619	-158.041	67.6087
3009	232.543	4.25374	1.84874	64.3722	34.2257	-96.2675	-185.597	-46.6758	145.328	58.3139	38.1458	61.7286	3.48552	-65.1987	134.679	-119.816	150.428	-111.408	173.93	-94.6702	86.7609	16.867	-63.812	-72.7253	688.818	-427.008	-30.0617	-47.7387	-253.45	-26.5849	-4.74077	-162.312	-97.5034	177.911	177.684	-159.273	67.0772
3010	243.568	4.26606	1.87074	62.9713	35.7248	-96.562	-189.641	-43.2406	145.728	58.3163	37.2452	61.7135	4.09943	-65.3966	135.049	-120.003	149.748	-111.092	173.297	-94.0403	84.6601	18.7493	-63.8153	-66.3247	670.587	-409.296	-49.308	-26.8449	-257.807	-26.7457	-4.6311	-162.195	-97.7869	178.623	179.217	-160.339	66.6835
3011	221.154	4.24459	1.86474	64.995	35.1133	-97.0894	-195.586	-38.2267	147.007	57.722	35.8626	61.6549	4.25707	-65.5272	134.865	-119.81	149.769	-110.533	174.082	-94.7397	79.9597	23.3011	-64.0857	-71.6131	685.998	-424.216	-33.5304	-44.2598	-254.015	-26.1645	-4.52002	-162.956	-97.9584	177.13	174.487	-155.163	68.6833
3012	195.995	4.22938	1.89278	66.63	37.3151	-97.7451	-200.4	-33.8149	148.164	56.7478	34.9141	62.5486	-2.52092	-60.9436	134.41	-119.931	152.336	-109.607	173.622	-94.2128	73.6194	29.2705	-64.2688	-71.4288	684.526	-423.038	-34.4807	-42.4944	-254.5	-25.2225	-8.35959	-159.967	-94.6501	176.407	183.311	-163.018	67.4661
3013	222.856	4.22124	1.90054	66.138	36.9275	-97.9023	-200.91	-33.3006	147.993	56.8449	34.8127	62.6679	-4.20343	-59.9203	133.962	-119.642	153.24	-109.7	172.35	-92.7545	71.1127	31.7613	-64.2349	-72.8736	690.364	-428.898	-30.0245	-47.3446	-253.583	-28.4727	2.77044	-169.382	-97.489	174.981	174.509	-154.657	69.3407
3014	208.93	4.21354	1.91976	67.2909	38.3455	-97.8852	-200.297	-33.8126	148.248	56.5666	34.939	62.5987	-4.23682	-60.1339	133.955	-119.642	153.556	-109.799	169.99	-89.9001	66.735	36.0058	-64.0264	-74.3244	695.255	-433.465	-26.4776	-51.4888	-252.511	-27.5559	-0.697906	-166.316	-94.5371	174.555	182.925	-161.912	67.9588
3015	185.315	4.19252	1.91885	68.1042	37.7101	-97.9218	-201.107	-33.2401	148.229	56.7959	34.6705	63.1199	-10.046	-57.0577	131.005	-117.119	156.443	-111.319	165.992	-85.0235	64.766	37.8174	-63.0252	-74.6608	699.066	-437.257	-26.6871	-51.2896	-252.54	-23.9638	-9.09724	-159.32	-97.0007	178.034	177.518	-155.471	69.3331
3016	147.295	4.16813	1.91275	68.0188	36.0732	-98.575	-206.78	-28.2319	149.665	55.8414	33.4568	62.7479	-7.07851	-58.8396	132.252	-118.176	155.339	-113.411	159.027	-77.0421	63.5274	38.7824	-61.4244	-75.0943	699.405	-437.299	-26.2422	-52.0532	-251.947	-21.6095	-19.8635	-148.953	-103.278	182.343	163.492	-140.985	72.0642
3017	256.447	4.18685	1.88307	66.1138	35.0356	-98.3621	-203.334	-31.0302	149.013	55.9939	34.3009	62.2879	-3.91723	-60.9736	132.719	-118.504	154.566	-116.024	155.544	-72.8947	69.8523	33.4366	-60.7342	-72.0637	688.21	-427.021	-31.6609	-44.9235	-254.603	-25.9509	-1.52408	-164.876	-106.64	182.257	158.597	-139.064	72.1513
3018	253.243	4.1713	1.8601	65.7137	34.5175	-98.1184	-201.673	-32.621	148.35	56.6124	34.5831	61.9595	-0.862923	-62.702	133.316	-118.781	152.942	-115.55	155.081	-72.9969	71.4063	32.0702	-61.0742	-72.1721	688.356	-427.233	-31.0783	-45.3792	-254.665	-26.2418	-2.56551	-163.528	-107.544	182.964	158.677	-139.673	71.8873
3019	244.97	4.16026	1.84244	65.5149	34.2108	-97.9969	-200.756	-33.437	148.161	56.7257	34.7781	61.518	3.24262	-65.1989	134.242	-119.371	151.011	-114.957	154.745	-73.1584	72.3498	31.2566	-61.4295	-71.4047	685.872	-424.782	-33.3093	-42.9478	-255.195	-26.0587	-4.78429	-161.368	-107.917	183.082	158.238	-139.488	72.1158
3020	217.724	4.15458	1.83365	65.7063	33.6138	-97.6853	-198.946	-35.2279	147.612	57.3102	35.0565	61.3753	5.36607	-66.297	134.783	-119.628	149.611	-113.989	155.38	-74.4402	72.4762	31.1703	-61.9587	-74.1126	695.189	-433.278	-27.9513	-49.872	-252.756	-24.4861	-12.459	-154.281	-108.782	185.63	159.971	-140.479	71.4974
3021	242.141	4.12471	1.8164	65.465	34.0824	-98.1885	-204.702	-30.4527	148.55	57.062	33.6806	61.3662	5.76494	-66.8194	133.906	-118.712	149.393	-113.631	154.381	-73.6504	70.4874	33.2593	-62.0888	-72.471	689.375	-428.311	-29.9696	-46.5001	-254.504	-26.116	-6.89951	-158.951	-109.892	184.013	155.316	-136.781	72.896
3022	215.102	4.13182	1.82614	66.1092	34.046	-98.0612	-202.793	-31.8691	148.556	56.7007	34.2371	61.0379	8.9865	-68.5745	135.771	-120.304	147.864	-112.861	153.889	-73.3794	68.8216	34.9226	-62.4244	-73.926	695.179	-433.069	-29.6849	-48.2532	-252.789	-24.7672	-13.1424	-153.331	-110.202	185.706	156.896	-137.218	72.6826
3023	239.394	4.13564	1.83633	65.9291	33.7567	-97.4507	-196.873	-37.15	147.138	57.7267	35.391	61.8896	1.37818	-64.1342	133.209	-118.575	151.522	-114.002	153.541	-72.5183	70.028	33.969	-62.1856	-74.4024	696.989	-434.822	-28.7972	-49.2406	-252.472	-26.7993	-5.72554	-159.444	-111.416	186.021	156.978	-137.792	72.3905
3024	267.774	4.14774	1.83715	65.4548	34.0432	-97.3911	-196.302	-37.5137	147.314	57.4372	35.6075	61.8606	1.71687	-64.1732	134.167	-119.605	151.505	-115.168	152.761	-71.2102	70.6718	33.4257	-61.7715	-71.459	685.872	-424.348	-34.0872	-42.8176	-254.746	-27.8614	-1.07216	-163.608	-111.045	184.586	156.249	-137.765	72.4743
3025	228.002	4.14322	1.83294	65.9593	33.9929	-97.4404	-197.923	-36.3927	147.476	57.7119	35.0882	61.46	5.10582	-66.1123	134.762	-119.704	149.666	-114.479	153.061	-71.7442	68.1603	35.7612	-61.9651	-73.7493	693.965	-431.918	-29.2993	-48.6077	-252.914	-24.9916	-9.98459	-156.237	-111.577	187.589	158.061	-138.681	72.0376
3026	257.553	4.12302	1.81304	66.1036	34.0292	-98.3094	-205.207	-29.8891	149.016	56.6038	33.5914	60.973	9.29372	-68.8807	135.239	-119.664	147.778	-114.092	150.67	-69.9546	68.5111	35.6161	-62.1436	-74.3667	697.015	-434.841	-28.8116	-49.2673	-252.452	-25.6024	-10.2664	-155.317	-113.528	189.042	156.931	-137.961	72.1079
3027	256.09	4.11258	1.81705	66.0788	34.7175	-98.3173	-206.94	-28.1652	148.527	56.9719	33.7862	61.4365	5.08262	-66.4045	133.456	-118.264	149.552	-113.722	148.766	-68.4746	66.5338	37.9251	-62.5803	-72.4667	689.303	-428.257	-29.8279	-46.6338	-254.512	-25.614	-7.80003	-157.987	-112.371	186.519	153.66	-135.285	73.3415
3028	225.189	4.11677	1.81959	66.6399	34.3636	-97.6442	-200.196	-34.0948	147.351	57.6523	35.0917	60.9689	9.48078	-68.9253	135.424	-119.798	147.588	-113.286	147.543	-67.5084	66.0269	38.5361	-62.7605	-73.9986	696.408	-433.925	-31.44	-46.7559	-252.585	-24.9795	-11.2156	-154.856	-112.697	187.46	154.366	-135.034	73.7851
3029	215.805	4.1095	1.82582	67.0881	34.6692	-97.7383	-200.536	-33.8784	147.269	57.7874	34.8772	61.0324	8.9152	-68.6262	135.322	-119.799	147.945	-113.995	144.506	-64.1963	64.4948	40.2819	-62.3003	-74.0067	696.927	-434.159	-32.6996	-45.7565	-252.411	-25.1371	-11.2132	-154.69	-113.601	188.317	154.127	-134.544	74.097
3030	208.13	4.12015	1.84617	67.0381	34.1235	-97.1785	-194.74	-38.9564	146.183	58.4167	36.0422	62.3421	-2.46338	-61.7581	132.435	-118.238	153.256	-115.848	144.953	-63.7565	67.338	37.7103	-61.7437	-73.502	694.977	-431.859	-34.6012	-44.2415	-252.419	-25.9951	-8.24774	-157.042	-114.094	188.332	154.037	-134.351	74.3579
3031	241.192	4.12264	1.84111	65.9701	34.0149	-96.8654	-192.983	-40.6885	146.218	58.5549	36.2593	62.8223	-7.05857	-59.415	131.384	-117.57	155.746	-117.366	145.588	-63.9619	70.2502	34.8752	-61.1638	-70.933	684.892	-422.784	-37.4096	-40.0596	-254.675	-27.4087	-3.51089	-161.204	-113.28	185.573	151.838	-132.551	75.0454
3032	209.492	4.13633	1.88427	67.7337	35.0412	-96.5283	-190.177	-43.1419	146.257	58.3985	36.8642	63.5892	-13.3572	-55.8505	129.799	-116.289	158.334	-118.348	140.34	-58.0755	65.3442	39.4069	-59.9255	-73.5656	694.124	-431.425	-31.3758	-47.2363	-252.777	-25.2954	-8.59069	-156.304	-112.683	187.938	156.717	-136.425	73.9766
3033	203.303	4.13409	1.90543	68.3739	35.6702	-96.9012	-194.809	-39.3035	147.33	57.9821	35.7233	63.8616	-15.8978	-54.6524	129.759	-116.298	159.687	-118.427	139.843	-57.1729	61.9153	42.4718	-59.474	-74.3077	696.8	-434.237	-29.4292	-49.2441	-252.182	-25.0438	-10.5957	-154.396	-113.363	189.305	157.538	-136.499	73.5044
3034	291.581	4.11424	1.88844	67.619	36.5349	-97.5023	-199.862	-34.8015	148.633	57.0663	34.6489	63.2778	-10.9426	-57.4499	131.317	-117.418	157.443	-118.288	137.556	-54.9907	59.4697	44.869	-59.226	-72.6545	689.788	-428.636	-29.5023	-47.2192	-254.249	-29.6607	2.30349	-164.622	-114.352	187.508	156.497	-137.355	72.5236
3035	226.94	4.12246	1.88266	68.0828	36.0185	-98.4322	-205.996	-28.9244	150.356	55.3382	33.5908	62.5798	-5.23262	-60.5136	132.365	-118.037	154.671	-118.244	137.058	-54.5999	60.2896	44.1235	-59.3113	-72.6491	690.444	-428.672	-31.728	-45.6322	-253.893	-24.6772	-12.3802	-152.983	-115.656	191.76	156.529	-135.802	72.9615
3036	223.438	4.1391	1.8952	67.6061	37.1395	-98.3375	-203.001	-31.1564	149.631	55.5176	34.2873	62.4235	-3.43811	-60.7359	133.765	-119.307	153.254	-118.036	136.336	-53.5761	57.4853	47.3281	-59.6362	-69.7547	680.693	-419.147	-39.064	-37.6019	-255.852	-24.8997	-7.12588	-158.621	-113.87	189.324	156.341	-136.154	73.706
3037	228.241	4.11707	1.88196	67.9271	36.8295	-98.2469	-201.982	-32.1106	149.169	55.8394	34.4956	62.61	-5.26997	-59.4375	133.59	-119.361	154.009	-117.754	136.548	-54.0021	58.4474	46.4107	-59.8497	-71.1289	684.819	-423.538	-34.2726	-42.2525	-255.19	-25.7858	-4.76782	-160.659	-113.547	187.855	155.226	-135.457	74.1528
3038	181.45	4.13654	1.89393	66.5034	36.3127	-97.64	-196.06	-37.265	147.773	56.6472	35.8222	63.0154	-8.52043	-57.3687	133.944	-120.196	155.572	-118.42	137.562	-54.982	62.3929	42.6427	-59.8792	-67.4142	674.515	-412.96	-47.2456	-28.8867	-257.39	-22.761	-14.7318	-152.426	-114.018	189.979	154.774	-133.951	74.6743
3039	177.111	4.11523	1.88249	68.2609	35.8821	-97.61	-196.341	-37.1576	147.82	56.718	35.7022	62.604	-4.70963	-59.6218	134.531	-120.339	153.722	-117.381	136.357	-54.1766	60.3883	44.7707	-60.2859	-73.7219	694.649	-432.065	-31.337	-47.1158	-252.605	-23.5718	-12.8643	-153.819	-113.857	189.641	155.415	-134.563	74.6093
3040	208.947	4.13264	1.90003	68.2727	36.1077	-97.2665	-194.846	-38.841	147.407	57.3578	35.8414	63.1767	-9.29758	-57.278	133.211	-119.451	156.01	-118.131	137.513	-54.7193	59.5786	45.5603	-59.9889	-73.9281	695.55	-432.822	-31.3069	-47.3377	-252.37	-25.1058	-6.33378	-159.454	-114.683	190.024	155.714	-135.038	74.2125
3041	264.213	4.12433	1.88614	67.4448	35.8561	-97.2002	-194.178	-39.3819	147.264	57.4182	36.012	63.8697	-15.752	-53.5294	132.247	-119.043	159.083	-119.211	137.571	-54.6231	63.6117	41.8131	-59.813	-71.0886	684.834	-422.969	-35.8125	-41.492	-254.746	-27.8279	1.06773	-164.98	-115.392	188.007	152.493	-133.224	74.5884
3042	175.22	4.14743	1.9026	67.752	35.3057	-96.828	-191.739	-41.8086	146.484	58.28	36.3784	63.5566	-13.1734	-55.4453	132.69	-119.203	158.222	-119.456	138.519	-55.4482	63.1487	42.0351	-59.5917	-70.8784	685.96	-423.576	-39.1528	-38.4912	-254.695	-21.4931	-16.454	-151.474	-115.214	191.617	152.981	-131.988	75.6059
3043	206.591	4.162	1.90073	66.7771	34.8984	-96.2607	-187.121	-46.0298	145.363	59.213	37.2777	63.7294	-15.3333	-54.8768	131.803	-118.397	159.806	-120.346	139.356	-56.2615	66.1247	39.1258	-59.2924	-69.1246	680.011	-418.231	-42.804	-33.6311	-256.348	-22.0882	-14.6922	-152.951	-115.626	191.228	151.209	-130.61	75.7935
3044	145.172	4.09116	1.8917	67.9073	36.2618	-96.0107	-186.137	-47.2518	146.183	58.5743	37.4656	63.7282	-15.1444	-54.624	132.705	-119.156	159.435	-118.554	136.746	-53.9778	61.7543	43.8654	-60.1905	-69.9477	681.683	-420.057	-38.9258	-37.6319	-255.828	-21.6223	-12.5718	-156.142	-111.551	186.773	151.809	-131.131	76.9631
3045	115.319	4.08903	1.89696	68.1488	37.0528	-96.4561	-191.074	-42.8605	146.246	58.9127	36.3724	63.492	-12.8411	-55.9767	133.705	-119.903	158.332	-118.194	135.261	-52.2088	61.0478	44.2769	-59.8175	-69.647	680.119	-418.804	-39.9121	-36.1777	-256.128	-20.3629	-13.8415	-156.334	-107.596	182.691	151.691	-130.442	78.485
3046	100.966	4.08497	1.89717	68.7632	36.9855	-96.6482	-193.088	-41.2016	146.394	59.0094	35.851	63.4825	-12.7317	-56.1159	133.969	-120.15	158.426	-118.029	136.073	-53.0582	61.1278	44.1459	-59.9	-70.637	683.263	-421.956	-36.1459	-40.2871	-255.44	-19.5866	-16.6015	-154.21	-106.077	181.674	152.053	-130.442	78.485
3047	92.0512	4.09642	1.90344	69.0324	37.0423	-97.1137	-197.144	-37.605	147.303	58.3973	34.9821	62.9273	-7.85397	-58.9379	134.434	-120.241	156.137	-117.514	136.932	-53.9016	58.9894	46.0595	-59.9846	-73.4535	692.711	-430.72	-29.6044	-48.165	-253.16	-19.0684	-18.7196	-152.309	-105.945	182.696	153.687	-131.481	77.7413
3048	139.806	4.12574	1.90378	68.1409	37.2693	-97.1418	-195.674	-38.4931	147.2	57.9665	35.512	62.5972	-4.98066	-60.2363	134.651	-120.423	154.673	-118.086	137.609	-54.1689	59.5379	45.5651	-59.8759	-70.853	683.394	-421.647	-35.9572	-40.9865	-254.972	-21.7738	-7.11143	-162.647	-106.47	180.987	152.266	-131.058	78.0831
3049	119.476	4.12731	1.91346	68.7545	37.5254	-96.9533	-194.248	-39.8068	146.896	58.2067	35.7915	62.3732	-2.76529	-61.7343	134.878	-120.552	153.799	-117.379	137.493	-54.0976	55.6235	49.2978	-59.9838	-73.81	693.259	-431.115	-28.426	-49.62	-252.775	-20.6243	-12.0679	-158.154	-106.338	182.583	154.879	-132.806	77.0609
3050	141.264	4.11394	1.89697	68.6977	38.2188	-97.8737	-201.652	-33.0961	148.384	57.0432	34.3077	61.808	1.97972	-64.4241	135.064	-120.304	151.432	-116.905	136.05	-53.0231	54.3217	50.7485	-60.1134	-71.6039	686.265	-424.889	-33.1236	-43.5339	-254.783	-21.4252	-7.98024	-162.029	-106.332	181.029	152.08	-130.84	78.0115
3051	145.746	4.11686	1.90628	68.8349	38.978	-98.6116	-206.422	-28.5665	149.568	55.8732	33.4631	61.8977	1.32346	-63.7003	135.064	-120.397	151.456	-116.685	135.907	-52.7928	52.8255	52.2354	-60.204	-70.3221	681.967	-420.693	-36.6268	-39.6797	-255.656	-21.5672	-7.13531	-163.031	-105.662	179.968	152.111	-130.632	78.3547
3052	120.296	4.12536	1.91623	69.2767	38.7056	-98.4938	-203.83	-30.5837	149.021	55.9464	34.1642	62.1472	-0.850564	-62.0251	135.133	-120.76	152.254	-116.522	136.101	-52.9698	52.3757	52.8002	-60.4272	-73.0266	690.177	-428.495	-29.1896	-48.2097	-253.578	-19.6668	-13.4949	-157.657	-104.919	181.253	154.361	-132.202	77.5256
3053	107.893	4.13559	1.91964	69.3826	38.6625	-98.555	-204.438	-30.1591	148.813	56.256	33.9541	62.1906	-0.905034	-61.9279	135.34	-121.032	152.267	-116.774	136.697	-53.3121	52.4907	52.6568	-60.362	-72.9514	689.236	-427.32	-29.4459	-48.2998	-253.422	-18.5362	-17.6459	-154.033	-104.605	182.086	155.559	-133.002	77.0043
3054	153.389	4.1528	1.91354	67.9944	38.3139	-98.562	-204.495	-30.2057	148.463	56.6542	33.8681	62.3111	-1.87458	-61.2351	135.457	-121.328	152.739	-117.763	138.454	-54.843	56.9694	48.3714	-60.2809	-69.5313	678.807	-417.258	-39.0497	-37.7322	-255.816	-20.8156	-7.51485	-163.132	-105.695	181.05	153.364	-131.932	77.6346
3055	194.215	4.1501	1.91364	68.4831	38.7189	-98.5358	-204.033	-30.6048	148.342	56.7059	33.984	62.0792	0.194748	-62.5855	135.505	-121.07	151.707	-116.88	137.838	-54.4448	53.918	51.2552	-60.4908	-71.5103	685.219	-423.803	-33.0715	-43.6992	-254.77	-23.2577	-0.465907	-168.681	-106.429	180.696	154.156	-133.198	76.7829
3056	123.452	4.17046	1.90775	68.6193	37.5622	-97.9722	-198.829	-35.1359	147.303	57.3146	35.1148	62.2742	-0.329145	-62.0472	135.813	-121.519	151.738	-117.199	138.531	-54.4234	56.9069	47.2404	-59.4637	-74.1167	689.712	-428.069	-29.257	-47.9058	-252.395	-18.0369	-17.8572	-154.051	-104.878	183.399	157.079	-135.18	76.0436
3057	118.747	4.18807	1.92136	67.4348	38.1612	-97.6566	-197.141	-36.8932	147.055	57.7496	35.3075	62.2854	-1.18578	-61.8607	135.943	-121.785	152.545	-117.797	140.87	-56.4246	58.2542	46.061	-59.5438	-67.8455	672.549	-411.286	-45.9379	-29.8902	-256.888	-16.6169	-20.8493	-151.847	-103.438	183.451	158.409	-136.186	75.4237
3058	115.5	4.19448	1.91903	68.3253	37.0824	-97.3745	-195.629	-38.4395	146.768	58.1726	35.4909	62.3603	-1.53439	-61.7002	135.868	-121.694	152.72	-118.054	142.869	-58.3783	59.1455	45.1949	-59.6313	-73.2147	688.478	-426.505	-29.2104	-48.6293	-252.988	-16.6327	-20.8569	-151.674	-103.475	184.104	159.445	-137.205	74.6518
3059	128.497	4.17912	1.90755	68.0737	37.4577	-98.2023	-202.911	-32.0063	148.104	57.326	33.9512	61.8963	1.64113	-63.933	135.768	-121.288	151.577	-117.665	143.024	-58.8213	59.7138	44.7623	-59.9055	-70.4692	681.334	-419.869	-36.56	-40.1289	-255.258	-17.3121	-16.323	-156.258	-103.141	181.729	155.365	-133.683	76.4351
3060	136.743	4.17741	1.91117	67.7889	37.5502	-97.7911	-198.837	-35.4861	147.32	57.704	34.8732	62.0443	0.226048	-62.8834	135.599	-121.274	152.141	-117.338	143.855	-59.7506	59.4454	45.094	-60.1672	-70.0423	680.608	-419.298	-37.4581	-38.968	-255.68	-18.3437	-11.4413	-160.942	-102.491	179.784	154.06	-132.521	77.1992
3061	118.001	4.18137	1.92452	68.3159	37.3544	-97.1134	-192.958	-40.687	146.159	58.4674	36.1248	62.4929	-3.30626	-60.7606	136.156	-122.298	154.02	-117.357	144.974	-60.5627	58.2634	46.1643	-60.1931	-72.5266	688.19	-426.625	-30.2099	-47.0213	-253.913	-17.6236	-14.5779	-158.178	-101.739	180.325	156.362	-134.242	76.2831
3062	142.396	4.18355	1.92383	67.8892	37.9629	-97.9241	-200.6	-33.9992	147.638	57.5806	34.4683	62.0472	0.324674	-63.018	135.782	-121.411	152.148	-116.981	145.193	-60.8741	57.608	46.6986	-60.2963	-69.9802	680.308	-418.937	-37.3827	-39.1415	-255.698	-19.0069	-9.40021	-162.777	-102.175	179.146	154.744	-132.89	77.0207
3063	156.776	4.18321	1.92648	67.5426	37.7898	-97.2814	-194.629	-39.206	146.469	58.2636	35.7775	62.457	-3.0839	-60.7555	135.861	-121.858	153.657	-116.987	146.262	-62.0054	58.4303	45.9128	-60.4329	-69.6878	679.722	-418.441	-38.2448	-38.1353	-255.936	-20.548	-4.97949	-166.436	-102.422	178.394	154.833	-133.19	76.9545
3064	158.266	4.19371	1.95325	68.3362	38.2236	-96.4191	-187.035	-45.9481	145.079	59.1703	37.3927	63.2683	-9.42697	-56.8964	136.342	-122.926	156.674	-117.13	147.257	-62.1656	54.929	48.9344	-60.106	-71.3079	683.302	-421.845	-34.0862	-42.6867	-254.695	-21.608	-1.86405	-169.069	-102.526	178.141	156.1	-133.798	76.5308
3065	119.952	4.1835	1.94879	68.6938	37.6907	-96.3254	-185.226	-47.2277	144.679	59.1007	37.9687	63.1231	-8.57508	-57.4238	136.572	-123.129	156.385	-116.57	146.767	-62.166	55.4015	48.5624	-60.4115	-73.6931	692.307	-430.451	-28.1663	-49.5178	-253.034	-19.1907	-11.7921	-160.12	-102.174	180.304	158.588	-135.71	75.6006
3066	111.641	4.21047	1.9725	68.8779	37.8878	-96.0239	-184.729	-48.11	144.431	59.7798	37.841	63.4041	-10.2407	-56.8564	137.035	-123.729	157.547	-117.193	148.713	-63.5358	54.5505	49.1831	-60.1095	-73.2711	690.273	-428.173	-28.724	-49.3836	-253.041	-18.415	-14.8274	-157.388	-101.427	181.186	161.518	-137.975	74.4269
3067	132.446	4.23124	1.9979	68.5797	38.6976	-95.9521	-184.308	-48.5136	144.375	59.8547	37.9201	63.5847	-11.6717	-56.2634	137.22	-123.997	158.508	-117.504	149.276	-63.6724	53.0695	50.5166	-59.8655	-69.6841	678.874	-417.15	-38.2933	-38.8398	-255.54	-19.7409	-9.34949	-162.473	-101.005	179.712	161.235	-137.532	74.7292
3068	130.897	4.23779	2.00748	67.6209	39.5279	-96.712	-192.072	-41.8741	146.028	58.9974	36.1421	63.3	-9.03933	-57.814	137.22	-123.674	157.044	-117.185	149.019	-63.6376	52.7443	50.764	-59.9048	-66.381	670.203	-408.74	-48.715	-27.6006	-257.783	-19.003	-12.674	-159.403	-100.296	180.107	163.152	-139.045	74.1664
3069	118.679	4.23047	1.98914	68.9708	38.4537	-96.8467	-191.858	-41.753	146.026	58.6575	36.3417	62.8618	-5.98175	-59.4766	136.645	-122.786	155.428	-116.904	148.479	-63.2438	52.6215	50.8736	-59.9477	-72.6727	688.284	-426.31	-29.7333	-48.284	-253.446	-18.216	-14.7847	-157.61	-100.569	181.138	163.135	-139.343	73.7787
3070	146.458	4.26571	1.97628	68.3106	37.5349	-96.9292	-192.075	-41.4116	146.045	58.4777	36.3881	63.1133	-5.73896	-60.2301	135.268	-121.494	156.039	-117.434	149.781	-63.759	57.1973	45.0468	-58.1832	-74.1452	684.822	-423.047	-32.0004	-45.2852	-252.4	-18.4266	-15.4584	-156.579	-101.344	182.178	163.86	-140.576	73.1464
3071	117.949	4.27427	1.99749	68.7837	38.1131	-96.6565	-191.011	-42.6566	145.724	59.0482	36.5028	62.9825	-5.77744	-59.9019	136.437	-122.617	155.628	-117.471	150.926	-64.743	54.4682	47.7753	-58.328	-74.1306	687.797	-425.827	-29.0956	-48.6832	-252.394	-17.1036	-19.1663	-153.493	-99.4218	182.172	166.608	-142.6	72.155
3072	137.492	4.26356	1.98351	68.226	38.1881	-97.5661	-198.598	-35.8321	147.254	57.8995	34.9587	62.3909	-1.63683	-62.2214	135.902	-121.608	153.382	-117.108	150.67	-65.0839	55.8946	46.5874	-58.7755	-70.9451	680.033	-418.399	-36.6878	-40.2155	-254.786	-18.0822	-14.4078	-157.907	-99.6319	180.209	162.181	-138.799	73.7351
3073	133.553	4.24843	1.96811	68.3642	37.7268	-98.2297	-203.629	-31.2707	148.304	57.0744	33.9511	62.2366	-0.801039	-62.5574	136.32	-122.049	152.914	-116.912	150.958	-65.8435	57.7183	45.0189	-59.1252	-73.5495	689.931	-428.006	-28.5583	-49.2446	-252.968	-17.8029	-17.3794	-154.783	-99.5491	180.754	162.746	-139.481	73.1594
3074	159.501	4.25206	1.96428	67.7802	37.9147	-98.9331	-208.584	-26.734	149.352	56.2045	32.963	62.4401	-2.63508	-61.2433	135.999	-121.994	153.717	-117.432	152.189	-67.0295	60.2229	42.7976	-59.2951	-69.9387	679.473	-417.91	-37.8636	-39.0014	-255.515	-18.4851	-12.5675	-159.637	-99.5387	179.05	159.442	-136.7	74.5429
3075	114.273	4.24791	1.95576	68.5162	37.2319	-98.6559	-207.1	-28.312	148.714	56.9688	33.0962	62.8136	-5.57758	-59.3902	135.913	-122.241	155.141	-118.012	152.712	-66.9454	62.1361	40.4562	-58.5923	-73.5767	690.324	-428.504	-29.4488	-48.0141	-253.012	-15.1384	-22.2625	-151.572	-97.6642	179.687	159.522	-136.324	74.2856
3076	147.759	4.24232	1.93693	67.8578	37.2393	-102.032	-205.895	-29.3979	149.188	56.4106	29.9164	61.8777	-1.15406	-63.5254	130.135	-115.381	154.241	-119.273	144.409	-58.2573	66.2039	37.4017	-57.1636	-70.2565	681.129	-419.771	-37.7578	-38.6564	-255.553	-16.86	-16.5134	-156.547	-97.9931	177.434	156.23	-133.88	75.6919
3077	150.496	4.2356	1.94534	67.6835	37.4761	-100.94	-201.669	-32.5713	148.676	56.3003	31.7626	62.3049	-3.91733	-61.0951	132.324	-118.118	155.031	-118.515	146.717	-60.7639	64.465	39.0818	-57.8387	-69.9853	680.927	-419.68	-37.938	-38.3478	-255.823	-18.8601	-9.7311	-162.576	-97.507	174.94	155.473	-133.096	76.52
3078	116.847	4.2153	1.93545	68.1786	36.6189	-100.691	-204.002	-30.4273	149.103	55.9334	31.8918	62.0624	-1.3292	-62.4365	133.722	-119.386	153.532	-117.524	146.843	-61.9692	65.4427	38.3213	-58.5608	-72.7798	692.959	-429.666	-37.5926	-41.3221	-252.994	-19.5677	-12.6312	-158.591	-99.9693	177.012	154.716	-131.595	77.1813
3079	109.394	4.21094	1.94255	67.5846	37.5896	-99.8493	-202.05	-32.2166	148.517	56.4055	32.8717	62.0144	-0.413603	-62.756	134.672	-120.339	152.866	-117.374	145.75	-60.9136	62.2558	41.4305	-58.5762	-70.2109	683.014	-420.627	-41.0374	-36.5731	-255.097	-19.9043	-10.0364	-161.528	-98.4726	174.651	154.247	-131.168	77.8555
3080	100.768	4.24392	1.96383	67.452	37.5983	-98.4646	-193.768	-39.5114	146.732	57.562	35.1206	63.2127	-7.66593	-57.9902	135.525	-122.17	155.868	-118.038	146.924	-61.0686	62.8225	39.6982	-57.4879	-70.4154	679.776	-417.93	-42.3004	-34.4641	-254.624	-19.3134	-10.3802	-161.856	-96.6265	172.896	154.51	-130.946	78.2601
3081	85.0134	4.2333	1.96963	68.3344	38.0211	-98.2102	-196.02	-37.542	147.128	57.3155	35.1278	63.3623	-8.87655	-57.0874	136.138	-122.948	156.329	-117.787	147.183	-61.5307	60.89	41.8013	-57.9406	-70.8619	681.7	-420.041	-38.3396	-38.4205	-254.72	-18.2056	-12.5081	-160.455	-94.8326	171.574	154.289	-130.442	78.485
3082	72.6231	4.22786	1.97795	68.8714	37.7375	-97.2382	-190.213	-42.9082	145.886	58.3974	36.4619	63.6895	-12.1918	-55.5924	136.815	-123.915	158.464	-117.805	148.732	-63.2145	60.5763	42.1599	-58.2016	-72.9888	689.012	-427.251	-30.5325	-46.8974	-253.391	-18.0096	-15.4049	-157.481	-94.1255	172.038	157.309	-133.17	77.2304
3083	96.4815	4.23633	1.98797	68.4582	38.1358	-96.7665	-189.544	-43.9535	145.631	59.0977	36.5301	63.4291	-9.86812	-57.2728	137.181	-123.887	157.489	-117.483	150.455	-65.0303	58.6471	43.7736	-58.3139	-70.7154	681.909	-420.252	-36.0481	-40.8881	-255.019	-20.4048	-8.86035	-162.701	-94.9032	171.331	157.613	-133.578	76.9982
3084	122.454	4.23162	2.00072	68.9209	39.2021	-97.965	-200.415	-34.2951	147.906	57.5308	34.3036	63.2996	-8.91561	-57.763	137.124	-123.686	156.894	-117.015	150.024	-64.2755	54.8117	47.2012	-58.1985	-71.2214	682.578	-421.037	-35.1484	-41.5149	-254.802	-22.581	-3.39704	-167.134	-95.3323	170.554	159.079	-134.963	76.7191
3085	125.83	4.22606	1.99821	68.5861	39.5057	-98.7039	-206.245	-28.9858	149.415	56.3005	33.1823	63.1469	-7.98886	-58.2276	136.863	-123.228	156.272	-116.832	149.883	-64.4583	54.9237	47.2435	-58.4566	-69.9066	678.978	-417.512	-38.3795	-38.0714	-255.701	-22.3381	-4.83415	-165.806	-95.5561	171.008	159.435	-135.335	76.6416
3086	92.4457	4.23555	2.01838	69.6783	40.2259	-98.8752	-205.611	-29.4599	149.486	56.1046	33.1627	62.8476	-5.41113	-59.6102	136.491	-122.466	154.681	-116.019	148.835	-63.4019	49.7149	52.1989	-58.5472	-73.8668	691.795	-429.821	-26.9246	-51.043	-252.773	-20.9455	-9.15608	-162.263	-93.6546	171.229	164.227	-138.979	75.5407
3087	148.001	4.23463	1.98572	68.4072	38.9369	-99.2504	-203.195	-31.1327	150.073	55.2123	33.0999	62.7168	-4.38772	-60.1045	136.05	-122.05	154.328	-117.162	149.333	-63.6411	55.6234	46.8402	-58.1542	-71.125	682.751	-420.998	-33.9311	-43.3339	-254.63	-23.5071	-1.97352	-167.548	-97.265	172.477	159.54	-135.949	75.7429
3088	113.291	4.21373	1.97233	68.6606	38.1638	-98.9061	-202.18	-32.0754	149.371	55.7537	33.6203	62.8818	-6.20728	-58.9523	136.722	-123.104	155.376	-117.025	149.526	-64.3339	57.343	45.3665	-58.5475	-73.1801	690.304	-428.486	-28.7643	-48.8722	-253.35	-20.8795	-12.0775	-158.631	-97.472	175.187	161.493	-137.731	74.9267
3089	137.523	4.22391	1.97615	68.0693	38.1823	-98.4945	-200.237	-33.9093	148.656	56.3712	34.1786	63.099	-8.25245	-57.6841	136.789	-123.416	156.404	-117.468	151.016	-65.7108	58.902	43.9029	-58.6773	-70.0179	680.342	-418.812	-37.3199	-39.4833	-255.533	-22.026	-7.21621	-163.078	-97.9404	174.478	160.209	-136.838	75.3325
3090	158.683	4.22951	1.99605	68.3515	38.7091	-97.6758	-194.384	-39.1543	147.196	57.4276	35.5671	63.6724	-13.1524	-54.8882	137.426	-124.552	158.989	-117.549	151.704	-66.1183	57.0945	45.6097	-58.7293	-70.0816	680.713	-419.293	-37.0811	-39.5686	-255.591	-23.9903	-1.56205	-167.785	-97.5478	173.317	162.216	-138.753	74.7885
3091	139.965	4.23965	2.00661	67.6771	38.9767	-97.4334	-192.238	-40.9256	146.74	57.5804	36.1747	64.2009	-17.9642	-51.9922	137.556	-125.042	161.325	-118.022	152.478	-66.8799	59.1778	43.6652	-58.7914	-67.0478	672.152	-411.008	-46.2019	-29.6091	-257.692	-21.3435	-10.0977	-160.592	-96.6319	175.195	165.507	-141.609	73.8019
3092	145.005	4.25363	2.02226	67.8475	39.4127	-96.9886	-191.401	-42.2426	146.231	58.6033	36.1579	64.0875	-16.7055	-53.1947	137.657	-124.793	160.861	-117.787	153.728	-68.1131	57.1361	45.3748	-58.7665	-67.0885	672.009	-410.796	-45.8368	-30.1565	-257.588	-21.7411	-9.63455	-160.756	-96.173	175.945	169.691	-145.537	72.4019
3093	164.114	4.26471	2.05117	68.9995	40.563	-97.5071	-198.188	-36.6197	147.509	58.1825	34.5999	63.9448	-14.9196	-54.5413	137.901	-124.723	160.019	-117.509	153.356	-67.32	51.2549	50.7871	-58.4781	-69.0712	677.729	-416.358	-39.6928	-36.8685	-256.216	-24.6435	-0.681331	-168.317	-95.8182	174.439	172.19	-147.724	71.8386
3094	133.788	4.25818	2.06125	70.471	41.0366	-97.1639	-194.549	-39.6519	146.875	58.3652	35.5088	63.9919	-15.6033	-54.1781	137.868	-124.674	160.35	-117.171	151.613	-65.7544	48.5612	53.4823	-58.4892	-73.5385	691.944	-430.195	-27.5668	-50.1631	-253.159	-22.6986	-7.97278	-161.969	-93.5168	175.449	179.688	-154.456	70.2964
3095	155.796	4.28382	2.11079	71.4171	43.1574	-97.096	-194.368	-39.8408	147.016	58.2593	35.5608	64.6936	-21.2987	-50.727	138.149	-125.261	162.923	-118.48	149.449	-62.6148	43.7864	58.1046	-57.5945	-73.7338	692.602	-430.777	-26.5391	-51.5706	-252.8	-25.5409	3.70637	-172.912	-90.1683	170.395	182.61	-156.595	70.9219
3096	40.0554	4.3464	2.28033	73.1185	45.6906	-96.3656	-203.898	-29.1987	149.194	55.4135	36.194	65.5357	-32.615	-46.4597	132.769	-120.209	170.311	-124.723	124.907	-37.7686	43.1119	60.9466	-52.7792	-77.9606	722.111	-449.456	-53.1484	-37.2393	-244.051	-22.8464	-2.85194	-166.744	-91.0929	173.374	182.741	-148.023	80.1225
3097	-28.1718	4.37807	2.28613	73.7575	44.4355	-95.2623	-192.692	-39.7865	145.379	58.5386	38.3463	66.1162	-40.3499	-42.8406	130.384	-117.964	174.629	-126.142	123.811	-36.779	49.7517	55.4797	-52.4731	-78.1485	719.286	-448.472	-42.5827	-46.2708	-244.539	-12.8624	-20.256	-156.128	-85.333	172.964	172.526	-138.908	81.4871
3098	-70.3903	4.37558	2.28319	75.2753	43.96	-95.4541	-187.576	-45.114	144.612	59.6087	38.2365	65.9696	-39.5771	-43.1357	130.603	-117.923	173.962	-126.531	119.515	-32.3102	46.6775	58.8321	-51.6633	-77.99	716.798	-446.485	-37.1364	-51.6181	-244.686	-9.20908	-39.0993	-137.393	-88.6047	177.485	163.318	-129.245	80.2373
3099	-125.733	4.34115	2.21393	74.506	42.067	-95.4592	-183.119	-49.6768	143.761	60.6642	38.3185	66.4429	-47.0166	-38.6507	128.684	-115.765	176.844	-127.232	125.729	-38.9015	58.8764	46.8752	-52.1052	-77.066	712.524	-441.869	-36.6465	-52.8168	-244.924	-9.40472	-49.1603	-126.283	-87.1547	175.769	162.265	-128.723	78.8124
3100	-117.292	4.31201	2.18913	74.772	43.5668	-95.6904	-179.375	-52.3259	142.942	60.4383	39.2343	66.9162	-53.0993	-33.7077	129.531	-116.156	177.568	-126.093	121.191	-34.6225	54.9842	50.663	-51.8741	-73.8535	699.235	-431.147	-37.5325	-48.892	-248.513	-8.64468	-52.6849	-123.524	-84.397	173.11	160.252	-127.913	78.56
3101	-95.4899	4.28539	2.16497	74.9338	43.782	-95.8808	-182.28	-50.1789	142.275	61.5511	38.3691	66.0429	-44.755	-38.7728	129.235	-115.892	174.332	-125.604	117.486	-30.9901	52.5675	52.9346	-51.4386	-72.4517	693.152	-427.044	-37.3291	-46.2957	-250.868	-7.98155	-53.3141	-123.47	-83.5716	172.332	158.271	-127.2	78.4645
3102	-48.9537	4.2756	2.14544	74.2541	42.95	-96.2848	-187.01	-45.8227	144.509	59.6295	37.5578	65.4998	-39.1222	-42.3352	129.511	-116.232	172.412	-125.854	116.303	-29.7113	52.6465	52.7674	-51.0323	-71.7001	688.872	-424.808	-35.5154	-45.3245	-252.775	-8.0374	-48.1343	-128.624	-87.7077	176.205	154.889	-125.885	78.0532
3103	-36.9661	4.27823	2.13586	73.406	42.5111	-95.941	-183.266	-49.1145	143.853	60.029	38.3149	65.9789	-43.06	-40.1601	129.817	-116.435	173.944	-125.869	116.859	-30.3072	54.9727	50.5462	-51.1732	-70.7927	685.154	-421.606	-36.5986	-43.3395	-253.797	-8.27112	-45.9421	-130.524	-89.6636	177.902	153.481	-125.317	77.7456
3104	-30.6579	4.23325	2.10455	72.7575	42.8464	-95.3489	-183.179	-50.4454	140.734	63.5864	38.7662	65.6885	-52.2324	-34.4114	128.854	-115.349	175.663	-125.921	117.86	-30.8669	60.0987	44.817	-50.2644	-69.5875	681.726	-419.526	-38.4336	-39.5137	-255.471	-8.2049	-41.5348	-136.182	-86.6119	175.04	156.873	-130.027	78.4171
3105	-12.9062	4.23336	2.10077	72.7581	43.0645	-95.6542	-186.306	-47.7657	141.379	63.3649	37.9615	66.1271	-54.9364	-32.0616	130.325	-116.431	175.691	-125.772	117.384	-30.4509	59.3433	45.2595	-49.9836	-69.7661	681.689	-419.974	-37.5992	-39.4565	-255.813	-9.13773	-37.1302	-140.196	-87.3671	175.082	156.705	-130.442	78.485
3106	-52.8836	4.23151	2.1026	73.3914	44.2907	-96.1593	-190.78	-43.8228	142.54	62.6565	36.9169	65.9847	-50.9817	-33.5396	131.171	-117.038	174.071	-125.579	117.424	-30.7047	56.5005	47.7288	-49.9068	-68.2424	677.119	-415.802	-41.6582	-34.5928	-257.038	-6.41535	-45.1086	-134.387	-81.2349	170.928	157.458	-130.442	78.485
3107	64.2977	4.05961	2.02212	70.929	38.9209	-95.2864	-199.665	-40.1027	138.07	69.8852	35.3729	61.5113	-52.3677	-34.6623	125.135	-111.812	169.098	-126.707	121.791	-29.3539	82.2491	19.2871	-44.2863	-69.8318	681.987	-420.82	-37.2284	-38.9371	-256.166	-10.8213	-42.0619	-134.689	-94.6864	180.759	155.382	-130.442	78.485
3108	65.6567	4.07092	2.01097	70.8574	39.9585	-96.4314	-206.578	-33.4694	140.643	67.6735	33.7091	63.1162	-61.0065	-28.2682	128.126	-114.174	171.627	-126.406	121.942	-30.177	81.2334	20.4984	-44.8588	-69.1352	678.768	-417.633	-40.2339	-35.1902	-256.997	-10.9707	-42.1761	-134.143	-94.9305	180.685	153.907	-129.373	78.3209
3109	57.7323	4.06283	2.00301	71.1886	39.7779	-96.4122	-205.648	-34.0173	140.77	67.5229	33.7166	63.4561	-63.1896	-26.8305	128.994	-114.945	172.485	-126.49	123.379	-31.5302	81.596	20.0321	-44.9811	-70.5752	683.286	-422.047	-35.7206	-40.2517	-255.904	-11.9754	-39.6857	-136.187	-94.4542	179.403	155.058	-130.442	78.485
3110	52.6947	4.08513	2.00377	70.8052	40.2502	-96.7696	-205.093	-33.1157	142.485	64.7256	34.3024	63.902	-64.4019	-25.2566	130.115	-115.839	172.746	-126.075	123.088	-31.5092	83.0963	18.8441	-45.3771	-68.7563	677.715	-416.64	-41.1529	-34.0993	-257.321	-10.2876	-43.5178	-133.362	-92.4233	178.548	153.074	-128.598	78.3409
3111	57.637	4.09322	2.00259	70.1666	39.7618	-96.1532	-199.343	-38.1333	141.631	65.1678	35.3478	63.8424	-60.674	-27.1939	130.911	-116.473	171.302	-125.993	123.277	-31.9432	83.9855	17.8793	-45.436	-67.533	674.208	-413.247	-44.5908	-30.33	-258.152	-10.3503	-44.5595	-132.152	-92.9333	179.403	153.085	-128.501	77.5371
3112	59.6315	4.10352	2.00908	70.706	38.611	-96.229	-197.702	-39.1005	142.062	64.3716	35.6155	64.02	-60.5743	-27.4408	131.485	-117.063	171.742	-126.122	124.912	-33.4889	84.371	17.3594	-45.5673	-71.8753	687.471	-426.12	-31.1937	-45.388	-254.884	-11.4804	-42.317	-133.521	-94.5831	180.586	153.461	-128.721	76.8819
3113	65.2174	4.10268	1.9872	69.555	38.0895	-96.7789	-198.012	-37.8157	144.157	61.9161	35.2911	63.7988	-53.6112	-31.5587	132.081	-117.463	169.43	-126.267	123.253	-32.3013	90.423	11.9937	-45.7323	-68.254	676.447	-415.212	-42.7121	-32.74	-257.532	-11.5011	-43.6788	-132.028	-94.5355	180.518	152.863	-128.74	76.6991
3114	72.2066	4.11355	1.99097	69.193	37.8646	-97.3687	-201.388	-34.3905	145.856	60.2609	34.5499	63.7497	-50.7241	-33.233	132.444	-117.707	168.44	-126.252	124.334	-33.5079	91.4787	10.9096	-45.8939	-67.6161	675.067	-414.016	-44.2939	-31.0015	-257.919	-11.5924	-42.8995	-132.867	-94.6864	180.874	153.103	-129.017	76.3072
3115	6.55521	4.11254	1.96975	70.4216	38.2885	-97.0006	-195.548	-39.1387	144.773	60.645	35.5696	63.9859	-48.3206	-34.2555	132.805	-117.952	167.605	-126.046	122.667	-32.8332	96.1571	7.15976	-46.5661	-69.9563	681.547	-420.335	-37.6208	-38.322	-256.246	-9.34951	-43.9979	-134.515	-84.8613	171.55	154.368	-130.442	78.485
3116	5.14528	4.11946	1.95434	70.6664	37.8101	-97.3068	-197.237	-37.3522	145.648	59.7867	35.1303	63.5274	-40.1282	-39.4063	132.661	-117.789	165.113	-125.756	123.253	-34.0035	97.8857	5.7238	-47.077	-70.6595	683.413	-422.206	-35.6131	-40.4036	-255.757	-9.05419	-45.45	-133.487	-82.6254	169.41	154.164	-130.442	78.485
3117	-20.7818	4.1214	1.92626	70.7156	37.3645	-96.7934	-190.867	-42.4849	145.174	59.4099	36.5649	63.1705	-33.2572	-43.4885	132.669	-117.725	162.846	-125.501	121.269	-33.2939	102.085	2.54911	-47.7912	-71.1372	684.927	-423.801	-34.0359	-41.9739	-255.435	-8.39633	-48.3057	-131.14	-80.1142	167.268	153.537	-130.442	78.485
3118	-12.9785	4.13937	1.92484	69.8129	36.8452	-96.75	-190.233	-42.6629	145.743	58.4941	36.8517	62.9783	-28.0086	-46.8775	132.625	-117.799	161.597	-125.45	123.569	-35.8802	102.088	2.6969	-48.4904	-70.2604	681.562	-420.272	-37.1202	-38.8509	-255.953	-9.16394	-45.3308	-133.753	-80.7483	167.261	153.38	-130.442	78.485
3119	-24.3752	4.15009	1.89333	69.6451	36.7029	-96.9107	-192.222	-41.0265	145.924	58.5598	36.2914	62.6234	-21.3419	-50.8576	132.594	-117.753	159.49	-125.848	124.534	-37.5768	105.871	-0.348016	-49.2144	-70.2658	681.828	-420.567	-37.1151	-38.8928	-255.909	-8.14254	-48.5249	-131.372	-77.473	164.491	152.784	-130.442	78.485
3120	-10.2406	4.19283	1.89607	68.0439	36.4329	-96.5957	-192.033	-41.63	145.819	59.0633	36.1944	62.3259	-14.8658	-55.3173	132.431	-117.572	157.946	-126.104	130.414	-43.5056	105.088	0.275015	-49.9851	-68.0334	675.719	-414.441	-44.6738	-30.8728	-257.365	-7.7705	-46.1516	-134.099	-77.062	164.714	152.576	-130.601	78.032
3121	-10.9757	4.21938	1.89254	68.3905	36.0915	-96.4542	-188.542	-44.1509	145.919	58.167	37.2167	61.97	-8.93128	-59.001	132.431	-117.634	156.239	-125.599	133.218	-46.6984	103.939	1.55511	-50.8406	-69.9679	680.938	-419.524	-38.5775	-37.6512	-255.907	-7.38705	-43.6265	-137.336	-74.6493	162.171	152.219	-130.442	78.485
3122	-5.56051	4.2721	1.89431	67.6308	36.5965	-97.1152	-194.963	-38.574	147.236	57.415	35.7702	62.3261	-5.57285	-60.7384	133.53	-118.977	154.974	-125.7	135.28	-48.6959	103.986	1.17714	-50.8588	-69.0355	675.218	-413.913	-44.5457	-30.9046	-256.259	-6.60179	-44.9817	-136.341	-73.3352	161.445	151.891	-130.427	78.1767
3123	12.1789	4.29173	1.89869	66.6754	35.9895	-96.8675	-192.979	-40.3652	147.188	57.3756	36.2158	61.8033	-0.723502	-63.8635	133.324	-118.596	153.443	-125.021	141.326	-55.0472	101.009	4.0143	-51.9539	-68.3699	674.199	-412.77	-45.1599	-30.5385	-256.658	-7.66382	-39.9666	-140.682	-75.3106	163.045	152.132	-130.856	77.5583
3124	26.1278	4.29955	1.90418	66.8563	36.0164	-97.2983	-199.17	-35.2999	147.783	57.5557	34.8164	61.5411	2.77122	-65.785	133.945	-119.031	151.801	-123.825	146.977	-61.1333	96.8555	7.8612	-52.9424	-69.773	678.646	-417.118	-39.854	-36.4517	-255.592	-8.77462	-33.0941	-147.595	-74.6723	161.022	151.651	-130.442	78.485
3125	44.1749	4.30768	1.89233	67.3151	35.9391	-98.0106	-204.662	-30.3013	149.085	56.513	33.7245	61.1362	7.67353	-68.1243	134.851	-119.524	148.829	-122.651	148.836	-63.5987	94.3785	10.3014	-53.585	-72.4718	686.833	-425.06	-31.478	-45.6853	-253.697	-8.2089	-34.2719	-146.398	-75.0203	161.833	151.262	-130.3	78.0241
3126	55.6154	4.30274	1.87877	66.0324	36.1626	-97.9369	-203.287	-31.585	148.103	57.3522	33.9544	61.0488	8.5831	-68.5586	134.764	-119.297	148.329	-122.205	148.489	-64.0888	95.3964	9.81535	-54.2603	-68.0554	674.453	-413.07	-44.4097	-31.3968	-256.962	-8.81262	-34.5849	-145.431	-76.5141	162.985	150.935	-130.418	77.6282
3127	58.0716	4.30031	1.87564	65.5698	35.4176	-97.313	-196.503	-37.4156	146.73	58.0527	35.493	61.2688	6.51771	-67.3426	134.483	-119.343	149.463	-122.204	148.375	-64.3683	97.1796	8.38521	-54.5968	-67.895	674.284	-412.921	-44.8461	-30.9245	-257.136	-10.1434	-32.8214	-146.192	-78.4468	164.222	151.19	-130.858	77.131
3128	57.4939	4.29996	1.88147	66.6874	34.6473	-97.0418	-193.183	-40.211	146.082	58.3117	36.2856	61.3724	5.98193	-66.9573	134.719	-119.637	149.565	-121.269	149.422	-65.7661	95.2969	10.154	-55.0388	-72.2951	687.596	-425.688	-32.4459	-44.8538	-253.914	-10.8018	-31.431	-147.172	-79.2417	164.821	151.848	-131.243	76.8816
3129	65.0211	4.28511	1.8754	66.6444	35.3277	-96.9302	-192.027	-41.1854	145.876	58.3904	36.5652	61.0734	8.23472	-68.5358	134.666	-119.276	148.563	-120.209	149.494	-66.4695	94.048	11.4682	-55.5022	-70.8456	683.633	-422.262	-35.4839	-40.937	-255.27	-11.5155	-26.9803	-151.906	-77.0617	160.911	150.74	-130.442	78.485
3130	80.1308	4.29152	1.8799	66.0669	35.4879	-96.6289	-188.431	-44.1553	145.24	58.5739	37.4365	61.0668	8.63504	-68.5151	134.968	-119.451	148.119	-119.37	150.721	-68.0194	92.4781	12.8525	-55.8814	-69.7831	680.33	-419.041	-38.4008	-37.7516	-255.993	-12.3604	-24.5364	-153.995	-77.4548	160.631	150.821	-130.442	78.485
3131	76.4752	4.2943	1.88538	66.2695	34.9638	-96.4612	-186.416	-45.8556	144.952	58.6259	37.9272	61.1575	7.648	-68.2492	134.637	-119.333	149.03	-118.944	152.697	-69.993	91.8236	13.3475	-56.2135	-72.9917	689.885	-428.276	-29.4532	-47.5321	-253.588	-13.2878	-23.5847	-154.401	-78.4775	161.951	152.824	-132.441	77.4726
3132	71.165	4.29314	1.87572	65.9133	34.1846	-96.0703	-183.02	-48.8603	144.015	59.3061	38.6571	61.2747	6.37455	-67.7043	133.897	-118.806	149.986	-119.771	153.097	-70.4284	95.4574	10.0251	-56.2361	-72.6537	688.861	-427.203	-30.0334	-46.4195	-253.741	-13.6551	-24.7244	-152.676	-80.1146	163.764	153.16	-133.092	76.6442
3133	119.568	4.2911	1.86537	65.016	34.3396	-95.893	-181.853	-49.8832	143.762	59.4659	38.9577	61.1736	7.85785	-67.8893	135.056	-119.65	148.413	-119.299	153.524	-71.3484	95.9628	9.51167	-56.3945	-70.0546	680.949	-419.461	-37.4009	-38.6714	-255.584	-16.6946	-15.5301	-160.471	-81.3215	162.075	151.068	-131.717	77.6716
3134	119.135	4.28251	1.85571	65.1405	33.5529	-95.9918	-182.73	-49.1436	144.044	59.2682	38.7641	60.9657	8.99428	-69.3379	134.613	-119.174	148.689	-119.547	153.055	-71.1744	98.3984	7.33682	-56.4044	-73.2246	691.272	-429.491	-29.0559	-48.3091	-253.336	-17.1441	-17.2078	-158.217	-82.3456	163.502	152.734	-133.359	76.7203
3135	130.885	4.2782	1.8471	64.3178	33.636	-96.0566	-186.714	-45.9603	143.693	60.1967	37.8357	61.0818	8.17517	-68.4147	134.455	-119.053	148.639	-120.209	153.749	-71.8397	100.546	5.31104	-56.4027	-69.7507	680.756	-419.369	-38.5846	-37.7906	-255.841	-18.5029	-12.621	-162.118	-83.4743	162.755	150.638	-131.816	77.5836
3136	114.089	4.31266	1.85933	64.3197	33.5771	-95.677	-180.705	-51.1757	143.27	60.1372	39.0686	62.2838	1.94945	-65.3907	133.21	-118.844	152.694	-121.318	153.746	-71.069	103.664	1.65779	-55.1169	-70.9282	679.332	-418.135	-39.8867	-35.9456	-255.042	-18.2998	-12.7204	-162.289	-82.0222	160.807	149.905	-130.958	78.2547
3137	117.336	4.29426	1.85664	64.8537	33.6687	-96.2512	-188.064	-44.8931	144.342	59.8049	37.5043	61.6108	4.61289	-66.5144	133.998	-119.18	150.801	-120.978	154.914	-72.3458	103.166	2.12838	-55.4575	-71.2476	683.419	-422.166	-35.6786	-40.5819	-255.007	-18.6514	-11.9036	-162.951	-80.7821	158.995	149.546	-130.442	78.485
3138	105.365	4.29703	1.86734	63.8442	34.5334	-96.934	-194.997	-38.8414	145.563	59.139	36.0258	61.7211	3.63569	-65.5333	134.508	-119.758	150.834	-120.998	155.619	-73.0906	103.735	1.58898	-55.6641	-67.5317	673.131	-412.104	-45.7549	-29.6682	-257.554	-17.8985	-16.4371	-158.818	-79.869	159.401	152.602	-133.048	77.5285
3139	125.58	4.29009	1.86737	64.4163	34.2364	-97.4626	-198.952	-35.3267	146.526	58.4366	35.15	61.5083	5.36503	-66.3988	135.125	-120.113	149.687	-120.004	156.827	-74.616	101.849	3.29775	-56.0764	-69.693	679.533	-418.276	-38.786	-37.453	-255.952	-19.6818	-11.1992	-163.115	-81.1023	158.629	150.663	-131.127	78.2063
3140	155.765	4.27638	1.86393	64.2113	34.755	-98.5754	-206.585	-28.3565	148.527	56.9341	33.3631	61.5314	5.45458	-66.1378	135.234	-120.055	149.216	-118.753	158.981	-77.2142	99.3917	5.47591	-56.6034	-69.342	678.827	-417.622	-39.5959	-36.554	-256.203	-22.1924	-5.45117	-167.369	-82.6748	158.02	149.835	-130.442	78.485
3141	167.577	4.2837	1.88381	64.6383	35.0695	-98.2773	-202.379	-31.8271	147.99	56.9014	34.4166	61.9402	1.9374	-63.8975	134.922	-120.223	150.928	-117.636	161.379	-79.8506	96.4743	8.21871	-57.3479	-70.031	680.856	-419.564	-37.4927	-38.8894	-255.712	-23.7482	-1.84365	-170.291	-82.1663	156.965	152.541	-132.823	77.8486
3142	193.811	4.28643	1.87499	65.1619	34.7747	-98.1568	-200.935	-33.0156	147.868	56.8511	34.7726	62.7173	-4.05137	-60.5389	132.346	-118.388	153.591	-120.173	156.759	-74.6165	101.116	3.75756	-56.2547	-71.2339	685.373	-423.952	-34.6841	-41.806	-255.202	-24.8492	0.356653	-170.917	-81.8711	156.411	154.938	-135.833	77.3183
3143	110.369	4.35001	1.89495	64.6136	34.9874	-97.465	-194.125	-38.9418	146.514	57.5864	36.287	64.4851	-11.2703	-56.1851	132.958	-120.21	157.182	-121.693	153.837	-71.0137	105.553	-0.888632	-55.028	-69.0001	673.069	-412.024	-47.0921	-27.9214	-256.28	-18.2622	-19.0272	-154.964	-78.8133	158.305	156.996	-136.866	76.8594
3144	73.7028	4.33638	1.88973	65.9868	33.761	-96.488	-186.293	-46.187	144.911	58.9501	37.7681	63.2602	-4.17172	-60.9008	133.762	-120.026	154.309	-121.057	154.844	-72.4345	104.146	0.325492	-55.3125	-73.9732	692.27	-430.571	-28.6651	-48.707	-252.898	-16.5723	-24.5019	-149.975	-77.4609	158.515	156.464	-135.688	76.1207
3145	92.5948	4.3211	1.87128	64.8468	33.418	-96.7439	-191.536	-41.7915	145.367	59.0752	36.6972	62.2191	1.27686	-64.2032	133.869	-119.409	151.913	-122.402	153.69	-70.8336	107.532	-3.06024	-54.8116	-70.4534	682.211	-420.721	-37.1834	-39.3892	-255.479	-18.9165	-16.8328	-156.37	-79.8914	157.916	152.395	-132.404	77.3892
3146	121.593	4.31026	1.86436	64.318	33.681	-97.5372	-198.825	-35.4007	146.767	58.2312	35.1561	61.7499	4.0191	-65.6342	134.381	-119.497	150.37	-122.264	153.818	-71.0908	107.8	-3.45734	-54.8015	-69.8238	680.604	-419.22	-38.3326	-38.0589	-255.955	-21.1625	-10.893	-161.211	-80.7537	156.555	150.936	-131.311	78.0254
3147	132.62	4.33186	1.86765	64.5681	33.7016	-98.0741	-203.207	-31.4928	147.685	57.5876	34.2541	62.7017	-0.109476	-62.5567	135.161	-120.979	151.788	-123.342	152.716	-69.5729	111.028	-6.78879	-54.1862	-70.9744	681.941	-420.65	-37.1035	-39.1454	-254.904	-21.5913	-9.78179	-162.035	-80.3686	155.307	149.852	-130.442	78.485
3148	115.277	4.30775	1.8529	64.8073	32.9645	-97.9134	-201.178	-33.2097	147.329	57.7112	34.6997	62.4442	-0.0122143	-62.9261	134.414	-120.246	152.24	-123.701	151.831	-68.9227	112.983	-8.2763	-54.4304	-73.5364	691.327	-429.659	-29.0637	-48.3215	-253.135	-21.2542	-13.9173	-157.796	-80.8947	156.817	151.905	-132.414	77.5774
3149	145.866	4.30047	1.84632	64.1219	33.0245	-97.7523	-199.424	-34.8156	147.193	57.8015	35.0011	61.94	2.6	-64.6903	134.257	-119.641	151.12	-123.44	152.412	-69.7323	112.914	-8.25076	-54.6159	-70.5897	682.503	-421.045	-36.5735	-40.0563	-255.295	-23.9211	-7.47707	-162.694	-82.6115	156.548	151.634	-132.694	77.5228
3150	139.207	4.29093	1.8443	64.3154	32.6649	-97.1999	-194.401	-39.293	146.314	58.3607	36.0195	62.1188	0.990854	-63.7492	134.347	-119.923	151.909	-123.202	153.047	-70.6274	113.089	-8.37473	-54.8483	-73.185	690.784	-429.121	-29.0468	-48.4058	-253.451	-24.0015	-9.93554	-160.208	-82.2808	157.591	156.491	-137.356	76.0582
3151	156.316	4.28653	1.83878	63.7253	32.9369	-97.208	-194.433	-39.2269	146.45	58.1929	36.0237	62.0078	1.67071	-64.1423	134.41	-119.887	151.488	-123.263	152.866	-70.5271	113.848	-9.07196	-54.9429	-70.3596	681.994	-420.549	-36.744	-39.9245	-255.45	-27.2993	-2.273	-165.918	-83.9265	157.099	156.671	-138.252	75.766
3152	158.009	4.27085	1.82892	64.5354	33.7234	-95.9681	-186.158	-46.4989	144.526	59.5465	37.9711	61.7939	1.05304	-65.1968	130.476	-115.721	152.876	-125.259	145.016	-62.9321	111.092	-5.09171	-53.9127	-70.5179	682.933	-421.619	-36.4553	-39.8984	-255.577	-25.2895	-2.37592	-167.409	-82.8981	159.666	159.86	-142.221	75.6679
3153	219.992	4.32021	1.9359	68.7031	39.7036	-94.8018	-176.878	-54.0828	143.262	59.6729	40.5133	61.6538	-2.58097	-65.6764	121.72	-106.98	156.775	-128.1	126.511	-45.1326	95.3112	12.2357	-50.3053	-72.7307	690.263	-428.674	-30.755	-45.9776	-254.291	-21.924	0.650953	-173.652	-71.2876	159.148	180.073	-161.747	73.6224
3154	113.184	4.28597	1.84919	68.3445	38.5986	-95.1072	-173.565	-57.6041	141.797	61.1834	40.327	60.71	6.1995	-69.8061	126.457	-111.033	151.926	-129.22	119.741	-39.7043	103.659	6.00256	-50.6529	-74.3183	694.908	-433.576	-25.2656	-51.849	-253.153	-17.2464	-14.0588	-161.197	-72.2666	162.749	179.23	-162.173	73.5106
3155	176.856	4.31418	1.88706	66.777	36.438	-95.4918	-180.881	-50.4556	143.743	59.2915	39.5594	61.6301	2.98313	-65.8757	130.837	-116.065	151.381	-128.89	121.429	-41.1564	101.785	7.75553	-50.982	-72.7245	691.294	-429.774	-30.5706	-46.7401	-253.815	-21.0473	-0.166625	-172.36	-81.6938	164.512	159.309	-142.588	77.3205
3156	183.305	4.28028	1.85636	66.7702	35.8431	-95.6622	-182.331	-49.3417	144.122	59.1802	39.1095	60.7478	9.70408	-69.4408	133.817	-117.949	147.85	-127.519	118.049	-39.0215	98.8159	11.5321	-51.5974	-73.0329	691.716	-430.176	-29.5821	-47.7237	-253.66	-19.0501	-9.37595	-163.358	-85.2908	169.255	156.574	-140	76.9337
3157	207.695	4.26961	1.86307	66.4097	35.3209	-95.3716	-175.961	-55.377	143.013	60.0731	39.9462	62.3928	-4.14589	-62.4479	127.389	-113.345	155.471	-128.029	123.687	-43.9006	98.0741	11.653	-51.66	-73.1216	691.13	-429.942	-28.2546	-48.6231	-253.919	-23.6084	-1.53056	-168.114	-88.5877	170.801	159.052	-142.617	74.7817
3158	193.402	4.27795	1.8686	66.5407	35.1754	-95.8685	-181.976	-49.6297	144.278	58.9669	39.0661	61.7337	2.19065	-65.1537	131.501	-116.718	151.57	-127.175	122.773	-43.2044	96.0746	13.4082	-51.7814	-74.2485	695.152	-433.572	-26.0559	-51.5868	-252.842	-21.785	-8.36944	-161.959	-89.6113	174.574	162.129	-144.973	73.1556
3159	219.098	4.29261	1.90074	66.8087	35.3165	-95.6694	-181.723	-50.2483	144.334	59.2829	38.9062	62.5781	-4.45566	-61.517	129.369	-115.453	154.937	-127.364	128.775	-48.0504	92.0846	16.1205	-51.4084	-75.2446	698.809	-437.034	-23.7701	-54.4581	-251.853	-22.8305	-7.53739	-161.879	-90.581	177.097	167.425	-149.16	70.7303
3160	254.256	4.28957	1.90071	66.5303	34.9429	-95.7796	-180.579	-50.9741	143.876	59.3565	39.2186	63.2054	-11.3529	-57.7875	126.964	-113.679	158.602	-127.707	130.379	-49.1034	92.6138	15.3741	-51.5767	-71.9071	687.46	-425.971	-32.1809	-44.8417	-254.536	-25.0672	-2.63873	-165.06	-93.242	177.261	163.618	-145.972	71.0472
3161	246.221	4.31367	1.93568	66.2767	36.2893	-95.9942	-182.809	-48.577	145.136	57.9718	39.0797	63.6911	-16.6421	-54.9297	124.697	-111.849	161.239	-128.192	130.533	-48.6276	90.9469	16.5065	-51.1852	-67.0241	673.36	-412.279	-46.537	-29.022	-258.036	-21.0318	-13.7231	-155.66	-91.5041	179.342	168.214	-149.354	70.1056
3162	238.141	4.30432	1.93049	67.5568	35.3882	-95.8534	-180.735	-50.692	144.022	59.078	39.2891	63.3663	-13.8494	-56.5355	126.171	-113.044	159.935	-127.843	129.306	-47.5018	89.6086	17.6164	-50.9853	-74.296	695.592	-433.858	-26.1996	-51.6106	-252.734	-21.7647	-12.9915	-155.822	-92.5364	180.418	169.133	-150	69.422
3163	250.678	4.30341	1.91765	67.1838	34.5857	-95.81	-180.646	-50.8403	144.06	59.1326	39.2467	63.5234	-16.456	-55.6123	125.148	-112.211	161.866	-128.966	130.008	-47.8585	94.7673	12.69	-51.121	-73.9973	694.681	-432.78	-27.2084	-50.7646	-252.798	-22.6574	-12.2801	-155.677	-94.4999	182.091	169.099	-150.512	68.6973
3164	319.496	4.30692	1.94522	66.8608	35.8094	-96.23	-189.468	-43.6555	146.066	58.5266	37.1863	63.2959	-13.6819	-57.3354	126.766	-113.357	160.488	-128.226	133.149	-50.4449	87.8853	18.3399	-50.6723	-73.3077	691.923	-430.75	-27.6142	-49.404	-253.76	-26.8593	1.08916	-167.134	-94.8754	181.232	172.234	-153.942	67.1093
3165	294.178	4.32948	2.02088	68.0208	37.0859	-95.9255	-185.682	-47.1103	145.814	58.5431	37.9107	64.1289	-22.6208	-53.0876	124.567	-111.679	165.617	-127.195	138.212	-54.6374	79.7126	25.616	-50.9854	-74.9841	698.076	-436.126	-24.6701	-53.804	-251.834	-25.062	-4.72733	-162.288	-94.0484	183.844	179.285	-158.503	65.4583
3166	284.342	4.32716	2.03769	68.6036	38.1279	-96.0142	-183.969	-48.137	145.155	58.5732	38.4754	64.2243	-25.4004	-51.5289	123.824	-110.993	167.133	-126.784	137.461	-53.5743	74.7607	30.0699	-50.7701	-71.9196	687.607	-426.054	-32.1043	-45.0877	-254.469	-24.5769	-8.17606	-158.852	-92.9747	183.06	181.545	-160.144	65.3884
3167	254.391	4.35775	2.12281	68.7258	40.1388	-96.2005	-187.754	-45.046	146.229	58.0709	37.6171	64.4146	-25.6441	-51.3657	125.639	-112.507	166.873	-126.041	136.702	-52.2153	63.923	40.0382	-49.9906	-68.5066	677.888	-416.662	-41.8504	-34.3133	-256.95	-25.3196	-3.15987	-163.944	-93.3085	182.26	180.554	-157.761	66.5881
3168	283.539	4.45425	2.20698	69.509	41.8643	-96.5899	-190.873	-41.5978	148.359	55.7848	37.444	64.3077	-26.6482	-50.8126	122.492	-109.204	166.906	-129.668	121.246	-36.0289	61.2509	42.8116	-46.6181	-65.9819	678.957	-416.57	-55.4638	-20.9969	-259.312	-19.7309	-8.00695	-159.113	-94.1999	186.585	177.337	-153.098	67.7383
3169	286.582	4.47369	2.22149	70.2429	42.3139	-97.1898	-195.679	-37.3796	149.054	55.3981	36.3546	64.0615	-23.932	-51.8607	124.148	-110.651	165.186	-130.768	116.08	-30.6473	59.9906	43.9209	-45.3163	-66.2384	676.724	-414.695	-51.9012	-24.5716	-258.768	-19.8569	-9.3648	-157.318	-94.4937	186.848	177.938	-153.479	67.3374
3170	323.374	4.48691	2.2453	71.5277	43.1344	-97.5779	-199.581	-34.1662	149.922	55.0596	35.3625	64.1328	-23.3892	-51.9467	125.611	-111.996	164.615	-131.246	114.796	-28.8189	55.9267	47.6871	-44.4427	-69.2096	682.68	-420.648	-41.3205	-35.8059	-256.522	-23.6742	2.06198	-167.119	-94.0702	184.821	180.137	-155.994	66.6216
3171	283.779	4.49681	2.27497	73.0818	44.521	-97.2803	-196.102	-37.3636	148.761	55.9736	35.9676	65.3711	-35.4225	-45.3142	123.517	-110.394	170.091	-131.497	113.16	-26.9012	52.822	50.8402	-44.0518	-71.5411	687.448	-425.793	-33.6443	-43.3981	-255.036	-20.579	-7.32507	-159.265	-90.86	184.913	187.244	-162.098	65.6857
3172	350.258	4.46959	2.21351	71.9071	42.3557	-97.1589	-195.515	-38.0965	148.306	56.6188	35.9601	64.8417	-31.1683	-47.3901	124.501	-111.03	167.843	-131.784	111.853	-26.3702	58.3295	45.813	-44.1945	-71.2586	685.491	-424.408	-33.4158	-42.8091	-255.535	-22.1384	-9.42176	-155.103	-100.703	196.187	184.911	-161.868	61.8496
3173	359.983	4.46197	2.20806	71.1251	41.8527	-97.336	-195.746	-37.6567	148.353	56.2855	36.0096	65.2995	-36.1169	-44.3016	124.092	-110.776	169.85	-131.797	113.044	-27.5387	60.5391	43.7379	-44.6247	-71.0867	684.841	-423.736	-33.9312	-42.3521	-255.563	-23.8726	-3.2964	-160.757	-101.175	193.453	178.6	-156.136	63.7401
3174	352.279	4.55055	2.28809	70.8287	43.6988	-97.456	-196.514	-36.5626	150.056	54.5228	36.1086	66.3162	-46.0942	-38.5716	123.264	-110.026	173.876	-133.872	108.182	-21.9267	60.8344	43.0827	-42.8404	-66.8645	675.205	-413.914	-48.2254	-27.1677	-258.894	-18.855	-11.7816	-153.044	-101.068	197.484	182.688	-158.827	63.0045
3175	342.205	4.54529	2.27356	70.7779	43.6553	-97.2957	-194.607	-38.383	148.789	55.6967	36.3963	67.04	-52.9865	-33.2677	125.661	-111.905	174.958	-133.723	107.558	-21.8657	63.6485	40.9881	-43.318	-66.4145	674.231	-412.861	-47.2761	-28.8696	-259.068	-18.6955	-13.2991	-151.556	-100.949	197.212	181.782	-157.874	62.9185
3176	345.442	4.57019	2.31564	70.9114	44.5386	-96.7948	-189.427	-42.9506	147.131	56.7956	37.5036	66.8808	-51.2269	-34.2842	126.195	-112.341	174.166	-133.506	106.153	-20.0595	59.1723	45.1368	-42.7049	-66.0343	672.493	-410.955	-48.8098	-27.5195	-258.852	-20.7458	-6.68455	-157.449	-101.135	197.199	184.039	-159.75	62.3217
3177	336.695	4.57605	2.32084	71.1693	45.0069	-96.4142	-185.833	-46.2293	145.437	58.2265	38.1723	66.9873	-51.3813	-33.5686	128.17	-113.984	173.32	-133.044	103.468	-17.6329	58.3698	45.7254	-42.3264	-65.4685	671.696	-410.334	-51.0592	-24.947	-259.041	-20.5138	-7.46948	-156.868	-100.811	197.31	184.771	-160.156	62.1977
3178	349.107	4.57754	2.32243	72.2254	44.5466	-95.96	-181.222	-50.3254	143.803	59.4294	39.0951	66.751	-48.2496	-35.3221	129.243	-114.909	171.843	-132.884	101.149	-15.4561	57.8301	45.6843	-41.5052	-69.0957	681.05	-419.575	-39.6164	-37.0832	-256.666	-23.2742	0.681318	-163.632	-99.7044	193.693	182.506	-158.386	62.7795
