## Supplemental Data 1 for "Linearised loop kinematics to study pathways between conformations": w_torsion_0.8_trial2.csv (part 2 of 2)

iteration	score	CA_rmsd_start	CA_rmsd_target	torsion_rmsd_start	torsion_rmsd_target	phi_9	psi_9	phi_10	psi_10	phi_11	psi_11	phi_12	psi_12	phi_13	psi_13	phi_14	psi_14	phi_15	psi_15	phi_16	psi_16	phi_17	psi_17	phi_18	psi_18	phi_19	psi_19	phi_20	psi_20	phi_21	psi_21	phi_22	psi_22	phi_23	psi_23	phi_24	psi_24	file
3179	298.072	4.60601	2.42864	75.5541	47.9147	-96.3658	-186.15	-45.7914	146.369	57.0235	38.3943	67.01	-50.9929	-34.2457	128.846	-114.656	172.967	-131.301	95.1859	-8.90002	40.4754	63.0701	-40.2701	-70.4031	683.897	-422.345	-35.7996	-41.1021	-255.838	-20.3594	-9.03791	-155.226	-99.6054	196.539	188.243	-161.049	62.2411
3180	281.852	4.59757	2.4039	75.2738	47.1745	-96.1308	-182.869	-48.8143	144.546	58.7203	38.8199	67.3191	-53.2192	-32.1436	130.667	-116.124	172.841	-130.81	94.5953	-8.66923	42.133	61.3066	-40.4218	-72.8512	691.696	-429.95	-29.2958	-48.3348	-253.897	-21.0256	-9.11116	-155.066	-99.472	194.34	182.161	-155.245	63.3969
3181	304.982	4.58338	2.38642	75.1187	47.4633	-95.7934	-179.437	-51.9244	143.328	59.7286	39.4269	67.28	-52.1696	-32.3701	131.83	-117.081	171.942	-130.238	91.4945	-6.10127	41.8579	61.2918	-39.9205	-72.2428	688.532	-427.378	-30.5564	-46.0966	-254.692	-24.3559	-0.511372	-161.795	-99.6715	191.485	179.535	-153.463	63.8579
3182	285.744	4.56641	2.36158	74.393	45.8022	-95.6095	-176.678	-54.1329	143.202	59.3608	40.17	66.3495	-43.4791	-38.3043	130.892	-116.334	169.513	-130.125	94.2197	-9.1414	47.2366	55.7839	-40.6768	-73.5324	692.985	-431.246	-27.5598	-50.1278	-253.342	-24.0637	-5.15875	-156.834	-99.8883	192.736	183.002	-156.897	62.8722
3183	268.941	4.56533	2.4252	76.7465	49.4338	-96.118	-183.595	-47.9111	146.002	57.075	39.0071	66.6028	-45.4995	-36.8822	132.084	-117.388	169.474	-128.194	86.9608	-2.69227	35.8486	67.6088	-40.4885	-74.6361	696.53	-435.189	-24.2662	-53.3336	-252.644	-25.5171	-0.668114	-161.128	-95.3427	187.341	189.324	-161.738	63.7329
3184	211.662	4.53197	2.38877	75.5136	47.9986	-95.9831	-184.749	-47.6324	145.381	58.3096	38.5814	66.6377	-52.8459	-32.157	132.646	-117.857	169.788	-127.846	92.4807	-6.1177	46.6152	56.8744	-40.9866	-73.5591	691.002	-428.208	-23.9476	-55.2963	-252.777	-23.1132	-9.30107	-153.54	-94.9759	189.506	194.207	-166.385	63.0289
3185	246.764	4.48809	2.32789	74.438	45.9496	-96.1678	-185.244	-46.901	145.1	58.5589	38.3147	65.7854	-44.4557	-37.7792	132.88	-117.972	166.679	-126.566	93.5696	-7.94653	55.4564	48.2371	-41.964	-73.2527	690.774	-428.798	-26.5815	-51.459	-253.491	-22.8849	-7.91793	-155.548	-97.102	191.801	192.526	-166.496	63.0409
3186	245.704	4.46092	2.29281	74.3568	46.1526	-96.2698	-184.58	-47.2909	145.09	58.4248	38.3672	66.569	-50.1665	-33.3763	134.233	-119.081	168.195	-126.084	92.5917	-7.63483	55.8364	48.0103	-42.4246	-71.468	685.223	-424.394	-32.1254	-43.8187	-255.59	-22.406	-4.04852	-160.922	-96.6875	189.33	185.716	-160.949	65.4904
3187	227.166	4.49829	2.36221	74.753	45.8029	-95.9808	-180.927	-50.2649	144.839	58.0224	39.4049	65.5803	-41.595	-39.6145	132.93	-118.013	165.812	-125.483	90.638	-5.75675	51.0901	52.682	-42.2576	-75.4774	700.772	-438.932	-23.5922	-54.7644	-251.567	-23.0925	-1.51271	-163.101	-100.349	191.523	181.59	-155.377	66.8955
3188	201.908	4.46622	2.3162	75.1056	46.1428	-95.7626	-178.501	-52.785	143.233	59.7666	39.4848	66.6581	-49.4292	-33.979	134.637	-119.441	168.104	-125.069	90.1536	-5.84025	51.8812	52.3033	-42.9866	-75.1921	698.199	-436.142	-25.014	-53.0642	-252.095	-21.897	-9.7533	-154.758	-99.034	190.992	183.622	-157.465	66.1815
3189	151.789	4.46934	2.31385	75.5967	46.0384	-95.9302	-179.967	-51.2267	143.837	59.0441	39.3999	66.4523	-46.2897	-35.7169	134.821	-119.68	167.266	-124.691	88.6722	-4.88136	50.4435	54.1158	-43.4688	-74.8372	697.97	-436.365	-24.6703	-53.1873	-252.249	-18.2138	-19.776	-147.082	-98.0253	191.541	179.698	-152.975	66.9136
3190	45.7117	4.45962	2.32301	76.7206	47.0623	-96.0159	-180.985	-50.4127	143.962	59.05	39.1591	66.8814	-48.8746	-33.1281	135.954	-120.612	167.914	-123.976	85.3222	-1.78894	44.1007	60.6816	-43.2992	-73.3497	691.998	-430.82	-27.6585	-49.2026	-253.877	-12.7812	-30.6505	-140.246	-96.2475	188.844	167.036	-139.052	71.3412
3191	54.449	4.43712	2.28424	75.6237	45.8516	-95.6537	-176.586	-54.1108	143.076	59.439	40.1505	66.4682	-44.0625	-36.2402	135.853	-120.633	166.697	-124.085	88.3756	-4.915	48.2393	56.4463	-43.7835	-72.2059	688.212	-427.267	-30.1559	-46.1837	-254.711	-13.7387	-24.6454	-146.682	-94.1823	184.235	161.75	-134.662	73.6533
3192	57.7929	4.42251	2.26135	74.7989	44.9119	-95.6659	-176.695	-54.007	143.113	59.3907	40.1428	66.3622	-42.3033	-37.2685	136.009	-120.854	166.239	-124.299	91.4133	-7.98168	52.2328	52.337	-44.1699	-72.0804	687.889	-426.909	-30.805	-45.5173	-254.785	-14.2202	-20.4654	-151.32	-92.8218	181.159	158.269	-131.681	75.4641
3193	64.5277	4.41245	2.24186	74.2738	44.192	-95.6527	-176.762	-53.9971	143.104	59.4469	40.1082	65.5464	-34.5785	-42.4637	135.307	-120.329	164.166	-124.54	93.2771	-9.88012	54.837	49.7077	-44.4445	-72.0506	687.759	-426.766	-30.9779	-45.3399	-254.789	-14.5087	-16.848	-155.466	-90.5114	177.399	155.798	-129.573	77.184
3194	88.3578	4.40748	2.21642	73.2605	42.9775	-96.1173	-184.248	-47.7572	144.94	58.599	38.4082	64.5294	-25.1857	-49.0451	134.713	-119.908	161.823	-125.442	96.5625	-12.8498	57.5094	47.0354	-44.6793	-70.111	682.129	-420.997	-38.1976	-37.5198	-256.197	-14.5979	-19.656	-152.106	-91.9027	178.889	154.947	-129.27	76.5771
3195	86.5444	4.40544	2.20512	72.9368	42.9041	-96.2344	-184.759	-47.1409	145.43	58.0126	38.361	64.512	-23.8009	-50.095	134.309	-119.892	162.028	-126.001	99.5474	-15.619	59.7766	44.9462	-45.2204	-70.012	681.309	-419.989	-37.8037	-38.2975	-256.056	-14.6206	-17.1003	-155.498	-87.9431	174.23	156.003	-130.277	77.7627
3196	123.985	4.40982	2.21044	72.7958	42.7204	-96.0505	-185.169	-47.3567	145.193	58.8297	38.0215	64.8007	-25.4883	-49.7263	134.107	-119.813	163.418	-126.578	102.801	-18.4714	58.654	45.6786	-45.1653	-72.1823	688.062	-426.981	-30.7528	-45.7061	-254.608	-17.0774	-9.39191	-162.215	-88.2351	173.164	157.233	-131.792	77.3099
3197	173.084	4.42038	2.20597	72.1517	42.4304	-95.7189	-180.603	-51.2556	144.323	59.2221	38.9813	64.8141	-25.2292	-50.566	133.253	-119.284	164.422	-127.161	105.921	-21.1297	58.84	45.2962	-45.2689	-72.2425	688.154	-426.981	-30.8166	-45.7303	-254.561	-20.0097	-2.41988	-167.382	-89.2351	173.05	159.104	-134.176	76.0089
3198	160.098	4.40619	2.17863	72.034	42.1807	-95.8867	-179.699	-51.4488	144.037	58.7901	39.5161	64.0218	-18.6211	-53.924	133.768	-119.605	161.265	-126.286	104.708	-20.7366	59.226	45.282	-45.9833	-70.6917	683.377	-422.259	-35.4375	-40.7313	-255.66	-20.2886	-3.75426	-165.704	-90.1888	173.761	158.738	-134.294	75.8778
3199	127.272	4.41744	2.18992	71.9362	40.7446	-95.7782	-182.642	-49.6227	144.45	59.3813	38.5487	64.1296	-20.7213	-53.3313	133.118	-118.975	162.757	-127.608	109.472	-24.7387	61.6113	42.6208	-45.9085	-70.7115	687.713	-426.246	-31.9586	-45.0252	-256.126	-16.192	-16.6777	-153.681	-90.722	177.189	156.667	-131.248	74.5386
3200	130.042	4.447	2.19444	70.8097	40.3903	-95.5484	-178.544	-53.0374	143.753	59.5429	39.4469	64.3809	-21.7861	-52.6733	132.572	-118.666	163.434	-128.462	112.968	-27.4316	63.9174	39.0207	-44.9499	-68.5865	680.186	-418.151	-43.4542	-33.3432	-256.781	-16.5095	-18.9581	-150.879	-90.8391	177.925	159.286	-133.266	73.7392
3201	115.635	4.46365	2.22493	72.1709	40.5244	-96.145	-186.499	-46.2665	145.548	58.6662	37.7078	64.4294	-21.5641	-53.1089	132.05	-118.219	163.692	-128.563	114.93	-28.7613	60.0458	42.3465	-44.673	-72.0631	690.819	-428.021	-36.2061	-42.0847	-253.797	-16.6572	-19.3784	-150.46	-90.8438	178.751	161.957	-134.917	73.22
3202	171.41	4.44787	2.21543	71.5573	40.9027	-96.321	-189.004	-44.3052	146.059	58.622	37.027	64.5497	-23.2914	-52.6436	130.243	-116.46	164.971	-128.752	115.276	-29.2107	58.7453	43.7826	-44.7231	-71.7505	687.565	-425.91	-33.4359	-43.5949	-254.642	-19.5479	-10.3162	-158.368	-91.5361	177.351	161.658	-135.822	73.1445
3203	200.976	4.45639	2.2266	71.7455	41.7488	-96.7362	-193.264	-40.5661	147.415	57.6989	36.1285	64.307	-20.5356	-53.9903	131.086	-117.149	163.53	-128.748	116.28	-29.8861	55.406	46.7785	-44.4861	-71.0114	684.79	-423.467	-34.6562	-41.8919	-255.302	-21.7024	-3.59739	-164.294	-90.919	176.134	164.373	-138.724	72.2982
3204	192.268	4.46943	2.24018	71.3351	42.6853	-97.51	-198.358	-35.5852	148.952	56.078	35.3177	64.1649	-19.0932	-54.0698	131.455	-117.502	162.258	-128.625	116.002	-29.4795	53.4063	48.7786	-44.55	-68.5827	677.413	-416.128	-41.3655	-34.825	-256.835	-20.9721	-4.37046	-164.186	-89.8075	175.51	165.552	-139.393	72.4953
3205	210.489	4.46204	2.22869	71.9018	42.4667	-97.4688	-196.893	-36.6954	148.598	56.1094	35.7149	64.2986	-19.6332	-53.4319	132.018	-118.374	162.424	-128.456	116.105	-29.6999	53.0661	49.163	-44.7147	-71.1165	684.353	-422.904	-33.8195	-42.9899	-255.126	-23.3282	-0.0586516	-166.907	-89.8921	173.885	165.347	-139.586	72.1838
3206	185.583	4.45103	2.21185	71.8362	41.7795	-97.6651	-198.865	-35.1057	149.01	55.9976	35.1897	64.4511	-20.5788	-52.9538	132.427	-118.938	163.032	-128.617	118.093	-31.8164	55.5911	46.8981	-45.3133	-72.3863	688.349	-426.753	-30.2619	-46.9807	-254.188	-21.1874	-8.59749	-159.257	-90.1384	176.705	169.252	-143.491	70.7958
3207	193.993	4.4601	2.21006	70.5723	42.1335	-98.2384	-202.681	-31.533	149.873	55.2042	34.465	64.6137	-21.8127	-51.9747	132.61	-119.324	163.486	-128.881	119.599	-33.1377	57.4953	45.1005	-45.6266	-67.1227	672.498	-411.165	-45.4628	-30.5493	-257.753	-20.7746	-10.9788	-156.836	-90.7574	177.773	169.594	-143.802	70.276
3208	243.561	4.45747	2.2005	71.1604	41.672	-98.2758	-202.473	-31.7171	149.669	55.3738	34.4733	64.7247	-23.1206	-50.9754	132.221	-118.991	163.875	-129.131	121.208	-34.4919	58.4358	44.0986	-45.8136	-70.4689	681.851	-420.118	-35.2258	-41.7277	-255.357	-24.0956	-0.592326	-165.633	-91.127	176.184	169.656	-144.78	70.0413
3209	200.264	4.45846	2.20848	70.4514	42.3817	-97.9784	-199.568	-34.3065	148.852	55.9709	35.06	64.4731	-21.336	-51.7574	132.402	-118.948	162.753	-128.568	120.607	-34.0843	55.9508	46.5008	-45.9212	-66.6902	671.752	-410.454	-47.1588	-28.6143	-258.051	-20.9618	-10.0961	-157.694	-91.2586	179.256	172.832	-147.155	69.2
3210	214.927	4.44814	2.18507	71.0719	40.7189	-97.9253	-198.903	-34.8435	148.693	56.0286	35.2233	64.6243	-22.6145	-50.8026	132.25	-118.92	163.195	-128.825	122.267	-35.8319	59.5032	43.1692	-46.4278	-72.976	689.931	-427.799	-28.6723	-49.404	-253.39	-21.7651	-9.06173	-157.987	-92.7372	180.131	171.922	-146.783	68.892
3211	270.612	4.43798	2.17578	70.8367	41.0156	-98.484	-204.309	-30.1764	149.998	55.2674	34.0218	64.738	-23.597	-50.5419	132.302	-119.069	163.97	-129.014	123.375	-36.7856	59.9315	42.6389	-46.4336	-71.1584	684.468	-422.889	-33.7158	-43.2883	-255.02	-24.0692	-1.86078	-164.066	-93.6841	179.464	171.118	-146.827	68.8203
3212	239.034	4.44724	2.1845	69.2059	41.0332	-97.5326	-195.447	-37.9575	147.762	56.7398	35.9152	65.6978	-32.9928	-45.2462	131.661	-118.932	168.484	-129.356	125.137	-38.3462	62.2691	40.523	-46.8714	-66.7718	672.605	-411.342	-46.573	-29.4185	-258.066	-21.2701	-10.5565	-156.541	-93.9655	181.622	171.425	-146.508	68.4611
3213	250.204	4.42933	2.1717	70.1536	40.2531	-97.4628	-194.806	-38.5718	147.437	57.0906	36.0019	65.8053	-34.0762	-44.6267	132.238	-119.47	168.936	-129.097	124.689	-37.9282	61.9962	40.4964	-46.7184	-71.1234	684.832	-423.452	-33.5677	-43.2263	-255.234	-23.4193	-5.00201	-160.878	-95.1043	180.174	167.767	-143.342	69.2834
3214	263.018	4.43171	2.1895	70.5025	41.2509	-97.1195	-192.78	-40.6492	146.943	57.7506	36.2668	65.6096	-31.7283	-46.3217	133.108	-120.23	168.14	-128.651	124.518	-37.5134	57.6632	44.1829	-46.2509	-72.0838	687.653	-426.39	-30.9248	-45.8551	-254.663	-26.5584	1.97614	-166.109	-93.6546	177.984	172.411	-147.85	67.9171
3215	245.796	4.43844	2.19742	70.9257	41.2732	-97.8087	-198.597	-35.3108	148.514	56.439	35.1601	65.3255	-29.642	-47.2608	133.117	-119.98	166.848	-128.632	125.018	-37.8875	58.2236	43.5138	-46.3558	-73.3362	691.831	-430.176	-28.0742	-49.4679	-253.53	-24.3262	-4.27658	-161.061	-93.0414	180.021	176.707	-151.542	67.0175
3216	258.846	4.42021	2.18833	70.4547	40.7773	-98.6952	-205.601	-28.9525	150.329	55.0001	33.7591	65.9052	-35.1832	-44.0476	132.887	-119.936	169.263	-128.61	124.881	-37.7303	57.995	43.7339	-46.4264	-71.8825	687.05	-425.717	-31.7992	-44.9869	-254.773	-25.1764	-3.21573	-161.262	-97.665	181.361	166.153	-141.459	68.897
3217	204.759	4.41166	2.17634	71.0956	40.229	-98.5022	-200.149	-33.4058	149.549	55.2272	34.566	65.4498	-31.9838	-45.8554	132.365	-119.264	167.825	-129.065	119.212	-32.7422	60.8653	41.558	-45.8304	-73.5132	692.82	-430.813	-28.7177	-49.2654	-253.167	-21.9959	-15.7288	-149.774	-97.859	184.238	169.591	-143.929	68.8351
3218	220.149	4.4062	2.17335	70.8734	40.1929	-98.0917	-198.17	-35.4347	148.797	56.0443	34.9789	65.9185	-36.8236	-43.3665	132.052	-119.09	170.265	-129.269	120.241	-33.6726	61.5421	40.9338	-46.0679	-73.7432	694.039	-432	-28.5547	-49.5049	-252.884	-22.6827	-14.7038	-150.239	-98.1531	184.419	169.876	-144.502	68.3446
3219	231.309	4.38651	2.16404	70.4772	40.4382	-98.6305	-203.463	-30.8881	149.591	55.7006	33.8909	66.3136	-41.619	-40.5812	131.601	-118.527	172.178	-129.215	120.059	-33.4754	61.3231	41.1885	-46.1722	-71.5775	686.3	-424.93	-32.7604	-44.0589	-254.865	-23.4554	-10.3159	-154.611	-99.5707	183.163	163.036	-138.34	70.3423
3220	232.472	4.37895	2.16484	69.975	41.0041	-98.3858	-201.434	-32.694	148.969	56.1587	34.3668	66.2264	-40.9399	-40.6902	132.505	-119.276	171.495	-128.653	119.557	-33.1518	60.536	41.9691	-46.4295	-69.0441	678.868	-417.758	-39.677	-36.363	-256.71	-24.8158	-5.83028	-158.737	-98.5549	180.803	162.914	-138.355	70.9509
3221	242.989	4.3725	2.15908	70.017	40.9952	-97.5207	-194.2	-39.1302	147.199	57.3685	35.9431	66.7066	-45.9866	-37.6829	132.556	-119.312	173.524	-128.513	120.27	-33.8724	61.3223	41.2028	-46.7226	-70.1198	681.908	-420.777	-36.5679	-39.6839	-255.991	-26.2012	-1.34534	-162.683	-98.0716	179.413	163.188	-139.034	70.9775
3222	198.935	4.36953	2.16923	70.1322	41.5106	-97.0407	-190	-42.7665	146.219	57.9052	36.9582	66.75	-46.7356	-36.9772	132.934	-119.553	173.473	-127.964	119.801	-33.3703	59.0448	43.2822	-46.7892	-68.9621	678.787	-417.814	-40.057	-35.7431	-256.855	-23.8068	-6.80563	-158.952	-96.9833	179.714	164.41	-139.444	71.4262
3223	217.036	4.37049	2.16791	70.3831	41.8147	-97.0619	-190.372	-42.4617	146.087	58.0882	36.8769	67.2387	-51.3668	-33.6511	133.876	-120.176	174.466	-127.851	120.389	-33.9131	59.7832	42.3289	-46.7865	-69.9756	681.661	-420.597	-36.986	-39.1184	-256.165	-25.6522	-1.3572	-163.502	-96.2323	177.92	165.002	-140.385	71.2247
3224	197.257	4.3712	2.169	70.2838	42.2368	-96.3513	-183.31	-48.4498	144.58	58.7236	38.5767	67.8495	-56.9472	-30.1277	134.877	-121.136	176.452	-127.57	120.213	-33.7909	59.7883	42.248	-46.8907	-69.2335	679.719	-418.756	-39.4111	-36.3906	-256.714	-24.6915	-3.88335	-161.605	-95.5711	177.729	165.292	-140.402	71.4263
3225	185.699	4.36843	2.16236	70.4768	40.7526	-95.6004	-176.214	-54.5737	142.923	59.6182	40.214	66.8439	-47.0623	-37.3896	133.069	-119.789	174.334	-127.546	120.901	-34.4834	61.0389	40.8546	-46.9687	-72.3545	688.939	-427.628	-30.5283	-46.3241	-254.42	-23.0819	-10.3329	-155.724	-95.8176	179.549	166.758	-141.578	70.6627
3226	211.831	4.37437	2.16839	69.9952	40.8592	-96.357	-186.451	-46.0322	144.795	59.0835	37.8127	67.1559	-49.4839	-35.7415	134.141	-120.614	174.868	-127.967	122.398	-35.6347	63.0805	38.6609	-46.9512	-70.2478	682.267	-421.002	-36.2284	-40.1498	-255.935	-24.7487	-5.37041	-159.816	-95.7483	177.872	165.512	-140.558	71.0197
3227	189.274	4.38106	2.18977	70.4819	41.1238	-97.08	-193.153	-40.0623	146.674	57.7385	36.4371	67.0567	-48.6382	-36.3495	134.505	-120.945	174.524	-127.715	122.883	-35.8293	61.1644	40.2639	-46.8494	-72.8413	690.124	-428.49	-29.1965	-48.1541	-253.937	-24.4149	-8.30803	-156.886	-95.005	178.366	169.488	-143.773	69.9688
3228	175.987	4.3787	2.18046	70.7348	40.7734	-97.2523	-194.082	-39.4229	146.172	58.4367	36.0632	67.6224	-54.4013	-31.9379	135.645	-121.557	175.403	-127.544	122.128	-35.2655	62.2953	38.9651	-46.7444	-73.0726	692.113	-430.106	-30.7058	-47.0552	-253.484	-23.3265	-12.69	-152.608	-97.6982	181.106	165.395	-139.433	70.392
3229	230.28	4.35915	2.16258	70.0812	40.4742	-97.2961	-194.376	-39.3502	145.666	59.0985	35.8479	67.0166	-49.1782	-35.3223	134.674	-120.534	173.588	-127.285	119.879	-33.3657	61.9147	39.3814	-46.5748	-72.7623	690.024	-428.91	-29.3091	-47.3346	-254.306	-26.2711	-3.21307	-160.469	-99.5897	179.966	160.721	-136.069	71.0483
3230	173.192	4.38624	2.19954	70.2422	42.1728	-97.3976	-193.512	-39.7825	146.567	57.882	36.1888	67.8428	-55.609	-30.0548	137.045	-122.562	174.844	-127.107	118.6	-31.2254	54.6027	45.6012	-46.5058	-67.6602	674.658	-413.716	-44.1063	-31.3127	-257.846	-23.0182	-10.9752	-153.777	-101.267	181.651	157.236	-130.891	72.1389
3231	176.007	4.37504	2.1956	70.8752	41.3416	-97.4592	-194.821	-38.66	146.99	57.5922	35.9315	67.1685	-49.3298	-34.355	136.239	-121.889	173.033	-127.019	119.961	-32.4909	55.933	44.1073	-46.616	-70.5138	682.834	-421.68	-35.4101	-40.874	-255.799	-23.8704	-6.92322	-157.993	-99.7134	179.337	157.979	-131.743	72.7215
3232	232.658	4.33674	2.17819	69.5109	39.16	-98.1882	-200.579	-33.4465	148.53	56.4175	34.736	65.477	-43.2085	-40.6458	133.735	-119.908	168.642	-124.174	122.127	-32.6787	71.3812	28.6206	-45.7119	-70.247	681.44	-420.093	-36.6142	-39.7205	-255.979	-24.3639	-6.6671	-158.397	-98.9735	178.209	160.652	-135.023	73.0521
3233	179.681	4.34781	2.18503	69.2464	39.0031	-98.378	-200.212	-33.2587	149.335	55.268	34.909	65.8582	-45.115	-39.1615	134.131	-120.268	169.693	-124.334	123.042	-33.8256	72.3982	27.7364	-46.142	-70.0712	683.904	-420.916	-44.1372	-33.6718	-255.191	-22.2993	-14.192	-151.692	-98.9793	179.81	161.218	-134.338	73.6002
3234	160.775	4.34685	2.1856	69.9689	39.6699	-98.816	-203.014	-30.5381	150.388	54.2821	34.3587	66.0449	-45.4697	-38.4319	134.361	-120.292	169.746	-124.309	122.888	-33.9376	70.6281	29.5955	-46.3169	-70.6174	684.099	-421.685	-39.5446	-37.8625	-255.172	-21.103	-13.7589	-153.633	-96.0382	176.83	160.159	-133.221	74.6882
3235	164.651	4.33351	2.17272	70.5087	40.1031	-98.927	-203.148	-30.2149	150.605	53.9196	34.3934	66.2601	-46.5996	-37.0833	134.794	-120.506	169.796	-124.025	121.747	-33.3879	69.6244	30.7598	-46.5803	-71.4635	685.934	-424.339	-34.3311	-42.4421	-254.989	-21.3164	-10.667	-157.236	-94.4297	174.286	158.275	-131.89	75.5435
3236	173.861	4.33347	2.17985	70.0917	38.88	-98.3774	-199.198	-34.0275	148.924	55.4951	35.1028	65.5815	-44.693	-40.4479	133.502	-119.377	168.103	-122.085	119.55	-29.3788	77.1065	22.5954	-44.6938	-73.3668	687.208	-425.697	-32.5699	-43.8532	-253.622	-20.0201	-15.494	-153.258	-95.6469	176.815	159.671	-133.156	75.0756
3237	58.603	4.32064	2.16613	71.0386	39.529	-97.6519	-192.385	-39.8669	147.986	55.8381	36.5817	65.6065	-43.225	-41.0059	133.306	-119.116	168.116	-121.754	121.249	-31.9398	78.6382	21.9071	-46.1166	-71.5972	685.091	-423.829	-34.2853	-41.9355	-255.025	-13.3236	-29.5213	-144.301	-85.2291	169.399	157.417	-129.965	77.4086
3238	29.7876	4.30345	2.13501	70.6461	39.712	-97.513	-192.793	-39.6883	147.794	56.16	36.51	65.5151	-41.3743	-41.9483	133.195	-119.014	167.938	-122.396	121.648	-33.1453	83.4698	17.8822	-46.8751	-69.897	680.812	-419.499	-38.935	-37.2414	-256.234	-12.1253	-32.5393	-142.683	-80.6344	164.944	157.696	-130.442	78.485
3239	10.8797	4.28356	2.08566	71.0553	39.291	-97.8273	-194.882	-37.6404	148.818	55.2354	36.059	65.5404	-40.2795	-42.1946	132.957	-118.72	167.87	-123.01	122.642	-35.0012	90.0758	12.2498	-47.718	-70.7711	683.812	-422.452	-35.935	-40.4539	-255.57	-10.9697	-39.2906	-136.835	-76.991	161.918	156.896	-130.442	78.485
3240	-0.756053	4.27523	2.06847	71.3847	39.1641	-97.3682	-190.698	-41.3661	147.488	56.1884	36.9569	65.042	-34.9194	-44.9381	133.105	-118.718	165.705	-122.583	122.982	-35.8339	89.8191	12.4848	-48.0924	-71.2981	685.419	-424.178	-34.0144	-42.2828	-255.25	-10.1085	-42.2913	-134.694	-74.6617	160.127	156.808	-130.442	78.485
3241	13.3047	4.27534	2.03029	69.6552	38.1545	-96.71	-184.949	-46.41	146.15	56.9616	38.3068	64.7271	-31.1419	-46.9635	132.818	-118.429	164.574	-123.424	123.54	-37.0676	95.1266	7.93573	-48.6534	-68.386	676.443	-415.206	-43.0388	-32.4497	-257.351	-11.0188	-41.6843	-134.306	-77.4522	162.218	154.231	-129.125	78.0401
3242	10.7493	4.26715	1.98496	68.9472	37.2062	-95.9642	-179.025	-51.8265	144.296	58.3766	39.6145	64.2167	-25.8195	-49.866	132.729	-118.325	162.73	-124.07	124.121	-38.2873	99.4937	4.18099	-49.1441	-67.6994	674.503	-413.33	-44.9899	-30.3542	-257.793	-10.8724	-43.8429	-131.989	-78.9912	164.031	152.768	-128.509	77.2466
3243	15.6317	4.27878	1.96553	68.4892	36.4469	-95.7147	-177.21	-53.5184	143.653	58.8814	40.0299	63.7593	-20.9584	-52.5218	132.41	-118.024	161.126	-124.588	127.426	-41.4652	100.148	3.44649	-49.5436	-68.1723	675.424	-414.057	-43.7151	-31.8842	-257.396	-10.5186	-43.9355	-132.07	-79.4777	164.877	151.997	-128.165	76.7336
3244	-25.5313	4.27788	1.94019	69.0527	36.4086	-95.7175	-177.56	-53.246	143.683	58.8985	39.9557	63.2186	-15.3706	-55.5463	132.33	-117.896	159.082	-125.317	129.33	-43.6599	103.44	0.585377	-50.0243	-70.6402	682.412	-420.82	-36.2193	-40.1973	-255.562	-10.1338	-40.2527	-137.368	-73.7448	158.535	153.627	-130.358	78.413
3245	5.19832	4.29612	1.92361	67.9646	35.329	-95.8706	-185.241	-47.4838	144.557	59.5966	37.9548	62.8639	-10.3893	-58.7634	132.7	-118.125	157.457	-126.502	134.128	-48.5318	106.35	-2.13158	-50.3872	-71.5058	685.59	-424.276	-33.1618	-43.2352	-254.984	-11.5758	-33.1674	-143.976	-74.8107	158.519	152.452	-130.442	78.485
3246	0.772811	4.29507	1.89715	67.3016	35.2809	-95.8787	-182.942	-48.9308	144.551	58.8789	38.7228	62.3517	-6.33909	-61.3244	131.509	-117.016	156.47	-126.948	133.936	-48.6617	109.405	-4.45939	-50.8528	-69.5664	679.435	-418.067	-38.7507	-37.4862	-256.115	-11.5509	-34.72	-142.54	-74.4461	158.073	152.045	-130.442	78.485
3247	13.6434	4.30006	1.88569	67.1932	35.1117	-96.8406	-194.461	-38.9457	146.846	57.6324	36.2743	61.8246	-0.214764	-64.2897	132.502	-117.691	153.268	-126.629	137.472	-52.2874	107.967	-3.24863	-51.3018	-70.4659	681.813	-420.266	-36.4085	-40.1515	-255.417	-11.6708	-33.793	-143.423	-74.5861	157.961	151.757	-130.442	78.485
3248	26.4781	4.30996	1.87686	66.7349	34.22	-96.6505	-192.955	-40.4142	146.651	57.8613	36.5067	61.4017	4.921	-66.7851	133.806	-118.644	150.433	-125.869	140.91	-56.3471	106.458	-1.79434	-51.8624	-72.6637	689.326	-426.899	-32.7815	-45.1589	-253.365	-12.9037	-30.6216	-145.649	-77.0513	159.974	151.816	-130.66	78.2492
3249	32.6789	4.29538	1.86405	65.8061	34.8074	-96.6938	-192.531	-40.6805	146.405	57.9149	36.6669	61.4039	6.64912	-67.3592	134.757	-119.529	148.938	-124.289	140.648	-57.7149	104.766	1.11527	-53.5591	-68.6119	679.027	-417.167	-41.349	-35.7042	-256.325	-13.3925	-29.5477	-146.59	-77.1254	159.407	151.148	-130.442	78.485
3250	44.2537	4.28678	1.85681	66.0845	34.6571	-97.2934	-197.981	-36.0204	147.05	57.7724	35.4228	61.4507	6.09354	-67.023	134.462	-119.362	149.337	-124.151	142.196	-59.1561	104.146	1.49656	-53.6131	-69.6934	681.374	-419.715	-38.3193	-38.5071	-255.806	-13.9555	-28.1474	-147.733	-77.9241	159.622	150.823	-130.442	78.485
3251	58.5356	4.27435	1.84569	66.3898	34.629	-97.8602	-202.259	-32.1285	148.175	56.8749	34.5643	61.2434	7.52144	-68.0473	134.654	-119.407	148.889	-123.671	142.65	-59.8066	103.887	1.62901	-53.6696	-70.6149	683.653	-422.315	-35.5984	-40.856	-255.463	-14.408	-27.425	-148.28	-78.3479	159.569	150.425	-130.442	78.485
3252	74.861	4.25851	1.82277	65.98	34.2165	-97.9704	-202.728	-31.8113	147.866	57.2593	34.3803	60.9964	9.11875	-68.8779	134.913	-119.361	147.967	-123.568	141.951	-59.6918	106.08	-0.149661	-53.9206	-70.5801	683.397	-422.201	-35.7403	-40.4705	-255.591	-15.4576	-25.9841	-149.107	-79.9029	160.233	149.712	-130.442	78.485
3253	83.115	4.24845	1.81406	65.8931	33.9677	-97.8116	-201.309	-33.1761	147.192	57.8824	34.6197	60.9273	9.63547	-69.3642	135.109	-119.587	147.949	-123.117	142.522	-60.5305	106.288	-0.188268	-54.2995	-70.7906	684.037	-422.922	-35.179	-40.9395	-255.518	-16.0909	-25.2015	-149.636	-80.5043	160.296	149.467	-130.442	78.485
3254	70.0254	4.22857	1.8105	66.0845	33.9137	-97.1993	-195.337	-38.4379	145.944	58.697	35.8317	61.0659	9.34131	-68.9076	135.822	-120.309	147.74	-121.477	143.368	-62.8879	104.393	2.95597	-56.4393	-70.0025	685.33	-423.857	-35.0123	-41.8059	-255.967	-15.5547	-27.526	-147.732	-80.1161	160.4	149.536	-130.433	78.4542
3255	108.083	4.23078	1.80303	64.9508	33.1229	-97.1645	-196.556	-37.6852	145.754	59.2806	35.4228	61.1006	8.29971	-68.3421	134.779	-119.335	148.344	-122.103	146.542	-65.3741	105.759	0.844558	-55.6546	-71.0659	685.723	-424.538	-33.7062	-42.6517	-255.324	-19.1537	-16.5856	-156.78	-83.9057	161.502	148.63	-130.442	78.485
3256	107.968	4.23016	1.80613	64.3586	32.9823	-96.6997	-190.276	-42.8817	145.005	59.2421	36.91	61.3831	5.92528	-66.672	134.298	-119.18	149.393	-121.809	147.453	-66.3424	106.062	0.43409	-55.8488	-69.8183	681.249	-420.082	-37.6403	-38.4636	-256.092	-20.6109	-13.8559	-158.765	-84.8106	161.263	148.694	-130.442	78.485
3257	105.392	4.23409	1.81183	64.5626	32.4829	-96.1048	-184.775	-47.8289	144.346	59.6205	38.0188	61.6494	4.224	-65.7469	134.499	-119.547	150.27	-121.247	150.217	-69.2575	105.37	0.77781	-56.0594	-72.5782	689.449	-428.008	-30.0814	-46.9444	-254.054	-20.8153	-15.216	-157.255	-85.1283	162.802	152.526	-133.977	76.9386
3258	118.847	4.22791	1.79715	64.3132	31.9516	-96.1362	-185.897	-46.7235	144.201	59.6885	37.928	61.0969	8.38618	-68.3139	134.976	-119.503	148.205	-121.13	148.674	-68.0835	107.248	-0.903671	-56.1308	-73.4143	692.092	-430.384	-28.4667	-49.1501	-253.259	-21.073	-17.3293	-154.594	-86.9748	165.124	153.601	-135.218	76.067
3259	132.152	4.21656	1.78707	64.1571	31.1238	-96.1128	-188.499	-44.7892	144.154	60.2977	37.2378	61.4907	4.98423	-66.5597	133.788	-118.832	150.184	-122.04	149.939	-69.2533	110.025	-3.51888	-56.0417	-74.7626	697.468	-435.566	-26.2138	-51.8659	-252.214	-22.7865	-16.1652	-154.223	-90.3009	168.695	155.575	-137.546	74.4618
3260	131.181	4.21812	1.78125	63.9051	30.6554	-96.163	-187.287	-45.5767	144.47	59.6757	37.5864	61.6164	3.8615	-65.8628	133.21	-118.363	150.654	-122.624	148.985	-68.2753	112.145	-5.31091	-56.1038	-73.1421	691.484	-429.652	-29.9032	-47.8714	-253.281	-22.9195	-17.8046	-152.194	-92.1823	171.062	156.259	-138.619	73.5837
3261	153.261	4.22088	1.77984	63.693	30.6735	-96.4911	-192.771	-41.0699	145.242	59.6716	36.3036	61.6607	4.07063	-65.6092	134.185	-119.262	150.136	-122.58	151.088	-70.38	111.785	-5.11189	-56.2443	-72.8487	690.408	-428.714	-30.1838	-47.3427	-253.606	-23.4491	-16.9689	-152.64	-93.3373	172.924	158.534	-141.19	72.2875
3262	174.036	4.22831	1.79727	63.159	31.4777	-96.4767	-191.821	-41.892	145.686	59.1888	36.477	61.7737	3.1341	-65.0727	133.995	-119.203	150.694	-121.157	155.541	-75.0291	107.479	-1.32076	-56.8713	-70.0374	681.767	-420.429	-37.6631	-38.8716	-255.703	-25.7927	-8.50722	-160.151	-93.2279	170.77	157.907	-140.668	72.7738
3263	196.951	4.22924	1.81786	63.699	32.3332	-96.5985	-192.945	-40.9311	145.806	59.1551	36.2363	62.3252	-1.29465	-62.3514	133.707	-119.352	152.761	-119.753	159.444	-79.1271	103.264	2.43688	-57.5426	-70.786	683.897	-422.638	-35.2552	-41.2468	-255.358	-28.3198	-1.48096	-166.038	-92.6295	169.334	160.886	-143.583	71.9291
3264	207.237	4.21957	1.81083	63.7027	32.2286	-96.9092	-194.829	-39.0849	146.196	58.6942	35.9363	62.5718	-3.64727	-60.8821	133.482	-119.402	153.944	-120.774	157.622	-77.1471	106.696	-0.709047	-57.3135	-71.5487	686.202	-424.987	-33.0169	-43.4823	-254.989	-29.2073	-0.879625	-166.069	-92.7283	169.542	163.418	-146.49	71.1403
3265	154.799	4.25352	1.83248	62.7622	33.1496	-96.8713	-192.281	-41.035	145.968	58.4203	36.6062	63.3194	-7.95648	-57.6337	134.064	-120.491	155.36	-121.625	155.904	-74.6766	108.73	-3.13027	-56.5075	-66.8008	670.9	-410.024	-50.519	-24.6377	-257.647	-23.7565	-16.6426	-153.372	-91.0638	172.275	166.834	-148.322	70.6712
3266	157.927	4.24571	1.81392	64.0874	31.403	-96.8752	-191.84	-41.4723	146.048	58.3837	36.6215	62.4657	-2.48229	-61.5375	133.556	-119.366	153.425	-122.209	154.595	-73.4	110.784	-4.91275	-56.5419	-73.7182	691.731	-429.931	-28.8407	-48.9083	-252.764	-24.3697	-15.7375	-153.485	-92.088	172.986	166.483	-148.387	70.2274
3267	173.433	4.24279	1.81042	63.0778	31.7511	-96.5997	-190.86	-42.6891	145.727	58.9974	36.6359	62.0912	-0.322317	-63.194	133.134	-118.74	152.708	-121.634	157.379	-76.2287	108.885	-3.29079	-56.8662	-69.8004	680.499	-419.133	-38.972	-37.5943	-255.727	-26.6316	-7.33904	-160.718	-92.9024	170.841	162.869	-145.368	71.4713
3268	162.348	4.24701	1.83102	62.4799	33.3561	-97.4392	-198.974	-35.5661	147.652	57.7464	34.9195	61.9429	1.17401	-63.7144	133.737	-118.978	151.421	-119.607	160.248	-79.7218	103.702	1.45401	-57.6424	-66.2374	671.201	-410.103	-49.8675	-25.8846	-258.095	-23.9026	-14.8573	-154.795	-91.6526	172.11	165.539	-146.873	70.9858
3269	172.456	4.27374	1.83449	64.2093	32.3182	-97.4972	-198.702	-35.6193	147.818	57.3667	35.0842	62.7714	-1.53769	-62.104	134.224	-120.103	152.791	-120.028	159.69	-78.5051	104.242	0.437943	-56.9685	-72.5552	684.41	-422.89	-34.7525	-42.1214	-253.41	-24.7257	-12.8564	-156.275	-92.4242	172.717	166.493	-148.19	70.4684
3270	173.03	4.26844	1.84312	63.7636	32.4733	-97.1082	-193.739	-39.7465	146.876	57.6719	36.2514	62.8716	-3.63297	-60.8015	133.353	-119.326	153.807	-119.466	160.322	-79.5425	103.209	1.64256	-57.5738	-70.8285	680.999	-419.627	-37.6439	-38.8488	-254.913	-25.6795	-9.08079	-159.583	-91.8687	170.021	163.462	-145.115	71.8011
3271	181.002	4.25056	1.83039	63.8136	32.455	-96.9408	-193.887	-39.8574	146.309	58.4576	36.1231	63.0803	-6.23342	-59.2251	132.538	-118.745	155.137	-119.772	161.473	-80.8119	104.332	0.726303	-57.8802	-70.6046	682.011	-420.775	-36.9267	-39.3814	-255.374	-26.6619	-5.86855	-162.259	-91.4711	168.251	161.873	-143.973	72.4214
3272	153.542	4.25994	1.85597	62.7781	33.6871	-97.1311	-194.846	-38.8616	146.874	57.827	36.0176	63.0088	-6.43296	-58.963	132.489	-118.539	155.005	-119.059	161.881	-81.4264	102.563	2.37722	-58.2201	-65.9016	670.001	-408.919	-51.4753	-24.3638	-258.164	-23.2113	-16.1104	-153.96	-90.2375	169.927	164.294	-144.788	72.0665
3273	164.265	4.24433	1.83406	64.286	32.0259	-97.7927	-201.329	-33.2194	147.944	57.2976	34.6292	62.6209	-4.00368	-60.5998	132.956	-118.749	153.963	-120.433	159.343	-78.3987	105.842	-0.714128	-57.7246	-73.1857	690.975	-429.074	-29.4971	-48.5754	-253.084	-24.638	-13.5048	-155.388	-92.1351	171.002	164.099	-145.344	71.6165
3274	172.294	4.23494	1.82333	64.2129	32.0725	-98.3089	-205.591	-29.4575	148.875	56.6778	33.7231	62.426	-2.72425	-61.4226	133.243	-118.932	153.407	-120.736	158.602	-77.6097	106.781	-1.56514	-57.6915	-72.6647	689.017	-427.192	-30.4001	-47.4314	-253.554	-25.1004	-13.9139	-154.521	-93.1842	172.179	165.376	-146.961	70.9651
3275	190.642	4.2327	1.84077	63.5674	33.1394	-98.4747	-203.379	-30.8964	149.012	56.0909	34.0841	62.5806	-3.52599	-60.5635	133.727	-119.346	153.263	-118.373	160.635	-80.234	100.744	4.12161	-58.5551	-69.3077	679.027	-417.601	-39.7882	-36.9467	-255.996	-28.0855	-4.98847	-161.978	-93.6476	169.758	163.719	-145.345	71.8446
3276	216.233	4.2407	1.82109	63.5649	32.3052	-98.4622	-203.599	-30.7085	148.86	56.1839	34.1206	63.2492	-6.4286	-58.5413	133.588	-119.773	154.558	-119.854	158.646	-77.6879	104.698	0.161415	-57.8789	-71.1755	681.896	-420.606	-37.0531	-39.4511	-254.473	-29.1392	-2.10858	-164.017	-95.6898	170.352	160.49	-143.126	72.2852
3277	176.136	4.23626	1.82863	63.0469	33.0086	-98.2344	-201.279	-32.7182	148.359	56.4526	34.6478	63.0276	-5.28207	-59.132	133.836	-119.769	153.805	-118.92	158.421	-78.0375	103.145	1.79702	-58.4085	-67.5344	673.352	-412.431	-46.4645	-28.9557	-257.416	-24.9906	-14.2709	-154.094	-94.0398	172.376	164.073	-145.76	71.3903
3278	169.508	4.21438	1.8102	64.2494	31.6406	-97.6784	-196.907	-36.744	147.459	57.1722	35.5302	62.1331	0.338429	-62.939	134.256	-119.651	151.593	-118.187	158.193	-78.0918	102.073	2.80376	-58.6408	-73.8062	693.284	-431.616	-27.9632	-49.6692	-252.98	-24.6905	-16.6421	-151.572	-94.8059	173.603	164.275	-145.755	70.9527
3279	218.992	4.18628	1.76775	63.2343	31.1189	-98.0792	-203.014	-31.8298	148.368	57.144	34.0593	61.3381	6.27459	-66.9646	134.702	-119.511	149.256	-118.856	156.973	-77.0251	104.893	0.215089	-58.4971	-72.5125	689.532	-428.429	-30.106	-46.3971	-254.479	-27.8739	-7.16394	-159.013	-97.7024	172.546	158.078	-141.476	72.2103
3280	182.341	4.20229	1.78085	61.965	31.8132	-98.1095	-202.939	-31.8189	148.361	57.034	34.1338	61.037	9.13674	-68.7168	135.713	-120.205	147.768	-118.807	155.684	-75.9643	105.917	-0.638291	-58.601	-66.6113	672.628	-411.732	-48.501	-26.777	-258.283	-24.6816	-17.4591	-150.418	-97.7918	174.682	158.154	-140.281	72.2844
3281	218.334	4.20649	1.79826	63.3616	31.6419	-97.5888	-197.4	-36.6095	147.311	57.5645	35.3199	61.9161	2.50887	-64.186	134.859	-120.013	150.403	-117.643	159.403	-79.6163	102.148	2.8092	-59.3036	-70.991	684.241	-422.914	-35.0338	-41.5984	-255.149	-29.0666	-3.29697	-162.464	-97.3799	171.593	159.718	-142.629	72.0617
3282	238.66	4.19933	1.77975	63.1526	31.5801	-97.1755	-194.303	-39.4213	147.104	57.6787	35.9684	61.6007	4.63722	-65.7353	134.392	-119.311	149.575	-118.38	157.497	-77.6417	103.404	1.48352	-58.9333	-71.4309	685.954	-424.642	-33.7321	-42.8583	-255.07	-30.217	-0.372545	-164.289	-97.4793	171.515	161.653	-145.223	71.3955
3283	154.685	4.2226	1.78779	64.0138	31.1036	-96.6827	-188.491	-44.1328	146.14	57.8171	37.4696	62.3058	0.16372	-62.5647	133.605	-119.022	151.054	-121.46	149.349	-68.3041	107.691	-3.05015	-56.8924	-72.447	688.92	-427.65	-31.6467	-44.8272	-254.549	-24.0666	-13.8743	-153.611	-94.3687	170.469	159.013	-141.409	73.5434
3284	164.374	4.21298	1.7735	63.2605	31.2002	-96.5044	-190.404	-43.0966	145.725	58.9886	36.7826	61.7333	3.80588	-65.0832	134.301	-119.325	149.832	-122.012	150.188	-68.8916	108.516	-4.02702	-56.6911	-70.1302	682.055	-420.89	-37.7066	-38.3273	-256.073	-25.7216	-9.60821	-157.048	-94.5859	168.593	156.576	-139.386	74.4523
3285	146.41	4.20905	1.77253	63.7285	30.8487	-95.9139	-183.686	-48.9097	144.532	59.5492	38.2159	61.9407	1.79359	-63.6517	133.736	-119.039	150.722	-121.521	152.371	-71.1064	107.143	-2.91547	-56.9092	-72.9321	690.539	-429.089	-29.6185	-47.4425	-253.899	-24.6065	-13.7858	-153.548	-94.1267	169.838	159.397	-141.662	73.517
3286	155.692	4.21352	1.78614	63.8897	30.9315	-95.7426	-179.288	-52.1095	143.736	59.2902	39.4972	61.997	1.59632	-63.3801	134.314	-119.701	150.657	-120.67	151.657	-70.5957	105.731	-1.61096	-57.152	-73.9421	694.129	-432.407	-27.4865	-50.2535	-252.923	-25.3216	-13.5456	-153.299	-94.8485	171.019	161.656	-143.476	72.5792
3287	166.953	4.21578	1.77215	63.5235	30.5227	-95.6354	-179.962	-51.9468	143.692	59.8391	39.0825	61.4954	5.02712	-66.1874	134.069	-119.126	149.855	-121.366	152.246	-70.996	107.547	-3.35047	-57.0282	-73.3606	692.015	-430.255	-28.921	-48.8038	-253.242	-25.8002	-13.4237	-152.923	-96.0831	172.549	162.354	-144.697	71.7837
3288	179.98	4.22077	1.77551	63.3886	30.5813	-95.6647	-181.159	-50.9774	143.764	59.9293	38.8221	61.3468	6.51027	-67.0286	134.697	-119.456	148.959	-121.037	152.471	-71.4006	107.158	-3.04078	-57.1809	-73.2674	691.244	-429.347	-29.1353	-48.7581	-253.221	-26.4348	-12.9452	-152.913	-96.7653	173.653	164.402	-146.784	70.845
3289	182.126	4.2282	1.79315	63.593	31.1122	-95.6043	-179.811	-52.0109	143.776	59.6468	39.219	61.4023	6.13547	-66.7487	134.697	-119.456	149.043	-119.482	155.393	-74.5605	102.488	1.14066	-57.7562	-73.0771	690.33	-428.44	-29.5191	-48.3457	-253.36	-26.3402	-13.0073	-152.96	-96.689	174.499	166.752	-148.677	70.0051
3290	189.322	4.23645	1.81304	62.4848	32.4804	-95.874	-182.085	-49.7409	144.165	59.1297	38.9462	61.3102	6.80791	-67.1124	134.801	-119.392	148.594	-118.47	155.398	-74.8206	99.7286	3.69856	-58.1216	-66.9497	672.538	-411.335	-47.2331	-28.7678	-257.703	-25.4807	-15.9905	-150.465	-96.6823	175.572	168.152	-149.591	69.5037
3291	221.812	4.23545	1.8111	63.2677	32.141	-95.8739	-182.76	-49.2291	143.795	59.6033	38.756	61.1678	7.79228	-67.9488	134.806	-119.404	148.464	-117.942	157.31	-76.623	97.4036	5.84161	-58.4667	-70.0618	681.624	-420.33	-37.5779	-39.017	-255.696	-28.3651	-4.84169	-160.301	-97.0505	173.166	165.489	-147.774	70.3369
3292	237.305	4.2239	1.80405	63.4833	32.5663	-95.5443	-177.486	-53.7339	143.448	59.4632	39.8644	61.5967	4.2658	-65.5714	134.215	-119.201	149.968	-117.556	158.797	-78.3388	96.8483	6.3265	-58.7165	-70.5182	682.974	-421.773	-36.0508	-40.3759	-255.555	-30.6771	1.12684	-165.039	-96.5844	171.944	167.69	-150.516	69.61
3293	248.14	4.22183	1.82125	64.016	33.4024	-95.7587	-178.234	-52.7059	143.867	58.7322	39.9283	61.9105	2.14096	-63.8932	134.63	-119.854	150.55	-116.336	159.579	-79.3696	93.4289	9.51193	-59.1764	-72.0938	687.963	-426.78	-31.4167	-45.2129	-254.614	-31.5217	2.92317	-166.464	-95.5322	171.896	172.556	-155.095	68.2494
3294	197.146	4.2327	1.84816	65.0968	34.174	-95.736	-179.953	-51.5856	144.389	58.765	39.3728	62.261	-0.549099	-62.3585	134.45	-119.952	151.87	-115.117	164.105	-83.9113	88.0714	14.4673	-59.8135	-70.9748	684.116	-422.863	-34.6048	-41.8792	-255.3	-26.9785	-10.1211	-155.935	-94.8731	175.91	178.898	-159.808	66.9562
3295	248.551	4.22474	1.83189	64.2444	33.821	-95.672	-179.22	-52.2914	143.707	59.4448	39.434	62.0301	1.10661	-63.4597	134.68	-120.069	151.245	-115.356	163.411	-83.2976	89.5906	12.9827	-59.7236	-71.6661	686.647	-425.408	-32.7104	-43.8808	-254.885	-31.9515	3.15671	-166.242	-96.0178	172.824	173.942	-156.378	67.5894
3296	326.669	4.18313	1.80546	63.8238	35.5004	-95.344	-181.209	-50.4831	143.549	59.7467	39.3433	61.9349	-1.28488	-62.6145	129.912	-115.276	152.782	-114.539	164.881	-84.9521	87.7757	15.071	-60.3198	-69.6792	680.266	-419.053	-38.5111	-37.7056	-256.197	-37.9774	19.281	-179.033	-95.2306	169.31	174.086	-157.891	66.7869
3297	264.715	4.19376	1.80513	63.9869	32.853	-95.4327	-175.221	-55.5817	142.77	59.8171	40.3625	62.1612	-4.78907	-60.9324	128.321	-114.147	155.189	-116.158	164.637	-84.2307	91.3623	11.7991	-59.9911	-70.8498	683.35	-422.044	-35.0523	-41.45	-255.395	-31.685	3.27133	-166.506	-99.313	174.21	166.985	-149.913	69.4377
3298	260.437	4.18275	1.80405	63.9809	32.6446	-95.712	-180.125	-51.4546	144.018	59.1509	39.3331	62.3725	-5.50879	-60.0039	129.914	-115.828	155.022	-116.299	164.339	-84.1039	92.6062	10.5637	-59.9734	-72.5983	689.433	-428.183	-29.9767	-46.821	-254.271	-31.3497	0.861581	-164.217	-99.6767	176.07	170.872	-153.653	68.1773
3299	272.543	4.18504	1.81041	64.2792	33.1415	-95.923	-184.863	-47.6822	143.915	59.9717	38.1182	62.6993	-8.66685	-58.1375	129.861	-116.155	156.755	-116.673	166.776	-86.1379	92.1426	11.0142	-60.1169	-71.6192	686.442	-425.249	-32.7563	-43.739	-254.97	-31.626	1.53403	-164.782	-99.4573	176.594	173.405	-156.224	67.4115
3300	263.596	4.17281	1.79123	63.875	32.1267	-95.7091	-181.083	-50.893	143.519	60.0011	38.9173	61.5552	-0.697589	-63.263	130.779	-116.45	153.552	-116.543	165.082	-84.1639	92.0857	10.5594	-59.563	-74.57	695.858	-434.226	-26.3039	-51.293	-252.559	-31.6	-0.734086	-162.082	-101.466	178.24	171.33	-154.016	67.5138
3301	264.766	4.17251	1.77126	63.3944	31.6063	-95.6451	-181.876	-50.2621	143.524	60.1336	38.7126	61.0827	6.07768	-67.174	133.375	-118.222	149.922	-116.677	160.937	-80.5663	93.786	9.19241	-59.5762	-72.4223	689.232	-428.099	-30.4647	-46.0985	-254.503	-30.6128	-2.9086	-160.328	-102.265	178.501	168.263	-151.6	68.1846
3302	212.059	4.19708	1.80101	62.6694	32.9158	-95.6314	-178.305	-52.7834	143.778	59.0181	39.8453	61.3186	4.76231	-66.0771	133.064	-117.964	150.067	-116.435	158.496	-78.1937	91.8042	11.1099	-59.4937	-66.3138	672.456	-411.371	-50.1225	-25.2763	-258.583	-25.7553	-16.1662	-149.437	-101.257	181.022	170.331	-151.914	68.1172
3303	238.662	4.21035	1.80083	64.0222	31.883	-95.9616	-188.166	-45.217	144.04	60.4811	37.2665	61.3661	6.17877	-66.8919	134.583	-119.35	149.158	-117.425	159.445	-78.6981	92.6022	10.3985	-59.3716	-73.368	692.077	-430.206	-29.2479	-48.5476	-253.266	-27.2531	-10.8809	-153.887	-101.836	181.398	171.698	-153.761	67.3521
3304	248.88	4.20104	1.79535	64.1186	31.8996	-96.2947	-192.002	-42.076	144.616	60.4342	36.3067	61.5061	5.13181	-66.2899	134.355	-119.36	149.662	-117.365	159.956	-79.1717	91.4255	11.6132	-59.5254	-73.6752	693.348	-431.641	-28.1179	-49.5819	-253.062	-27.2413	-11.5234	-153.107	-102.959	182.741	171.552	-153.707	67.0552
3305	266.933	4.20365	1.79406	64.1398	32.1915	-96.9979	-197.649	-37.025	145.866	59.5595	35.0995	61.0442	8.66692	-68.5587	134.914	-119.432	148.145	-117.106	159.472	-78.77	89.8911	13.1213	-59.6775	-73.1664	691.456	-429.835	-29.2618	-48.2521	-253.445	-27.0252	-11.87	-152.826	-103.878	184.015	171.616	-153.938	66.7339
3306	287.258	4.20379	1.80056	62.72	33.3489	-96.459	-191.865	-42.0746	145.101	59.8841	36.3155	61.2774	6.48604	-67.2255	134.377	-119.116	149.288	-116.818	160.337	-80.6659	89.936	14.6827	-61.5481	-65.9784	673.243	-411.972	-46.2867	-30.1181	-258.626	-27.4723	-8.37014	-156.239	-103.881	184.584	173.437	-156.071	65.9472
3307	278.23	4.21168	1.82125	62.903	33.8119	-96.0058	-186.474	-46.648	144.565	59.8612	37.5664	62.1157	0.937401	-63.4057	134.257	-119.624	151.375	-116.081	161.691	-82.0675	86.9731	17.2856	-61.6054	-66.0886	672.059	-410.869	-47.2894	-28.8874	-258.393	-28.1054	-7.43947	-156.85	-104.473	185.651	175.48	-157.85	65.2192
3308	292.732	4.19954	1.81028	64.1542	33.12	-95.8736	-184.117	-48.5363	144.344	59.7424	38.1537	62.239	0.739844	-63.1907	134.807	-120.383	151.441	-115.625	161.179	-81.4381	85.208	18.5795	-61.3478	-70.1555	682.698	-421.406	-35.9682	-40.7852	-255.733	-30.2179	-1.87498	-161.159	-104.704	183.152	172.315	-155.158	66.2745
3309	304.221	4.19223	1.82252	64.3881	33.6969	-96.2648	-187.874	-45.0634	144.989	59.1669	37.4953	62.7575	-4.00066	-60.0329	133.957	-119.903	153.378	-115.568	161.587	-81.5884	84.2608	19.3614	-61.3663	-70.1778	682.414	-421.278	-36.3427	-40.0439	-255.847	-31.2516	1.21497	-163.826	-104.709	183.129	174.051	-156.947	65.7976
3310	313.078	4.18785	1.84572	65.2731	35.0406	-96.5777	-190.106	-42.9532	145.683	58.5013	37.1022	63.0707	-6.77486	-58.253	133.964	-120.088	154.531	-114.507	162.165	-82.1431	79.1058	24.2397	-61.6782	-71.7646	687.089	-425.922	-32.0241	-44.586	-254.846	-32.3354	3.99866	-166.067	-103.796	183.485	179.552	-162.031	64.2125
3311	255.305	4.18524	1.87387	66.3738	35.8317	-96.8298	-193.693	-40.1052	146.38	58.4229	36.1406	63.3211	-9.40146	-56.7471	133.766	-120.004	155.753	-113.885	163.609	-83.2021	72.2986	30.6886	-61.7768	-71.2861	684.836	-423.68	-33.9642	-42.3136	-255.168	-28.698	-6.19503	-158.127	-104.553	186.418	181.394	-162.387	64.7423
3312	258.071	4.1727	1.87459	66.3501	35.96	-96.5217	-190.57	-42.9567	145.994	58.7263	36.7133	62.8818	-6.75144	-58.6226	133.813	-119.829	154.916	-113.705	162.531	-82.2154	70.2131	32.6584	-61.7218	-74.3438	695.477	-433.786	-26.2908	-51.4097	-252.706	-30.8845	-1.38862	-161.43	-104.571	185.384	181.809	-162.719	64.5859
3313	259.012	4.16373	1.86599	66.7025	36.5073	-96.4108	-189.158	-44.1497	145.736	58.8337	37.0146	62.0656	-0.472155	-62.6823	134.025	-119.409	152.346	-113.807	159.1	-78.8113	68.398	34.3645	-61.4374	-75.2697	699.637	-437.899	-24.3321	-53.7315	-251.926	-30.7607	-1.46977	-161.335	-103.484	185.159	184.271	-164.987	64.137
3314	257.095	4.15034	1.85214	66.4554	36.588	-96.1542	-187.439	-45.7696	145.094	59.4047	37.3367	61.7247	2.3861	-64.5476	133.715	-118.818	151.034	-113.715	156.978	-76.6054	65.7352	36.9987	-61.304	-73.8464	694.628	-433.406	-26.6303	-50.5198	-253.34	-30.9878	1.22575	-164.196	-103.914	184.02	179.908	-161.07	65.3805
3315	195.13	4.17539	1.90166	67.9007	37.9715	-95.9183	-183.24	-48.9561	144.786	58.8946	38.5448	62.6147	-5.13882	-59.7989	133.102	-119.059	154.557	-114.755	156.096	-74.6241	61.8637	40.8729	-60.7943	-71.9281	687.301	-426.007	-31.7375	-45.092	-254.555	-26.9753	-8.06195	-157.66	-100.113	183.098	185.331	-164.565	65.6686
3316	187.561	4.18519	1.94525	67.8857	37.8383	-96.3478	-187.416	-45.1908	144.981	58.85	37.6942	63.0935	-9.15227	-57.2615	133.281	-119.587	156.347	-115.483	153.467	-71.1896	58.1203	44.5768	-60.2416	-73.1259	691.538	-430.038	-28.6807	-48.8661	-253.449	-28.3958	-1.19267	-164.308	-103.072	182.014	175.882	-154.447	68.9597
3317	159.542	4.15406	1.95029	69.6762	40.1627	-96.0993	-186.709	-46.3039	145.231	59.123	37.5733	62.706	-6.00846	-59.141	133.606	-119.44	154.732	-114.956	149.267	-66.7122	48.175	54.2743	-59.7642	-73.2872	692.249	-431.024	-28.1984	-48.7127	-253.806	-26.3543	-8.19154	-158.257	-99.8512	181.692	183.159	-160.44	67.7037
3318	160.664	4.18877	1.97182	69.1942	39.9509	-96.1002	-185.24	-47.2428	144.957	58.9043	38.0837	62.6475	-4.63827	-59.8486	134.733	-120.559	153.956	-115.594	147.417	-64.3973	48.0157	54.5976	-59.4601	-69.9591	681.399	-420.18	-37.4464	-39.0125	-255.862	-25.5937	-8.4663	-158.488	-101.707	182.854	178.418	-155.626	68.8271
3319	190.082	4.20868	2.01506	68.9418	42.2765	-96.6138	-190.233	-42.7745	146.484	57.7059	37.106	62.6581	-4.38884	-59.8591	134.502	-120.142	153.439	-115.95	143.346	-59.7088	41.9967	60.7114	-58.8821	-66.5997	671.47	-410.412	-47.4923	-28.2345	-258.038	-26.9741	-3.35125	-162.802	-101.138	182.391	181.571	-157.971	68.1032
3320	185.16	4.2898	2.09363	69.0137	43.4266	-97.2093	-196.986	-37.1959	148.223	56.9399	35.4229	62.8497	-5.31128	-59.7023	132.95	-118.584	153.678	-119.516	134.951	-49.6836	37.7955	64.6927	-56.2124	-63.5398	669.82	-406.901	-63.8966	-13.9981	-259.282	-22.7081	-11.1026	-155.153	-103.748	186.58	175.869	-149.389	69.7806
3321	188.628	4.27079	2.07406	70.4892	42.4057	-97.664	-200.484	-34.1619	148.994	56.5123	34.5956	62.9289	-5.65343	-59.4012	133.419	-119.187	153.815	-120.205	133.221	-47.6842	36.1842	66.3463	-55.6466	-68.3085	680.814	-417.681	-47.8853	-30.7816	-256.12	-22.9547	-10.0527	-156.284	-105.089	185.655	170.444	-144.488	71.5392
3322	221.371	4.25832	2.0701	70.6209	43.0394	-98.3243	-204.39	-30.4184	149.912	55.5725	33.8877	63.7933	-12.7424	-54.8552	132.748	-119.099	156.67	-120.528	131.129	-45.8015	37.2296	65.6551	-55.5837	-67.0903	675.147	-412.969	-48.6202	-28.6767	-257.324	-23.8992	-9.42871	-156.28	-104.639	185.151	172.296	-147.041	70.7475
3323	238.518	4.23222	2.0415	71.8751	42.4511	-98.3021	-203.04	-31.4396	149.544	55.666	34.2383	63.3051	-9.26251	-56.8079	133.851	-119.959	155.247	-120.489	127.805	-42.9485	38.0972	65.0997	-55.5537	-73.5457	693.166	-430.928	-28.7325	-49.6601	-252.979	-25.3429	-6.5152	-158.4	-104.629	184.95	174.235	-149.908	69.9327
3324	221.432	4.22671	2.01903	70.8483	40.9007	-98.0229	-200.36	-33.7767	149.01	55.992	34.7998	63.9623	-13.8225	-53.7062	135.284	-122.118	157.34	-121.301	129.358	-44.544	44.6981	58.8487	-55.7995	-73.1076	690.406	-428.19	-28.9553	-49.4211	-253.183	-25.8619	-6.75085	-157.532	-106.445	185.785	171.53	-148.041	70.1087
3325	215.134	4.22884	2.00188	68.9	40.5299	-97.7861	-198.394	-35.665	148.449	56.5782	35.0857	63.9045	-13.8124	-53.6838	135.637	-122.495	157.475	-121.869	130.963	-46.1651	49.5687	54.0492	-55.8929	-66.9168	671.62	-410.046	-46.6473	-29.9235	-257.538	-25.0687	-9.31041	-155.291	-107.457	187.199	170.867	-147.891	69.9758
3326	244.114	4.19653	1.98456	70.2511	40.5067	-98.0048	-199.685	-34.4501	148.7	56.3402	34.8254	63.6384	-12.1187	-54.977	135.53	-122.143	156.916	-120.998	129.008	-44.6427	47.587	56.0189	-56.0851	-72.0095	686.85	-425.4	-31.5333	-45.4093	-254.448	-28.0108	-1.33662	-161.825	-107.584	185.871	171.598	-149.666	69.6193
3327	217.74	4.18904	1.973	70.4429	40.1004	-97.7276	-197.806	-36.2854	148.155	56.9226	35.1049	63.0713	-7.84824	-57.7117	135.623	-121.906	155.201	-120.755	128.77	-44.5314	47.1612	56.4406	-56.1653	-73.6865	692.882	-431.175	-27.5868	-50.0121	-253.187	-25.2051	-10.3366	-154.225	-108.114	188.692	173.06	-150.546	69.1398
3328	259.398	4.19312	1.952	69.2508	39.4489	-97.6785	-197.226	-36.7338	147.997	56.9503	35.2619	63.3644	-9.89135	-56.3846	135.821	-122.426	156.135	-121.461	130.878	-46.6787	53.8001	50.1817	-56.5258	-71.4841	685.277	-423.817	-33.1261	-43.7637	-254.848	-28.9197	2.50707	-165.111	-108.362	186.781	172.417	-151.8	68.8233
3329	240.799	4.15786	1.9094	68.8375	38.2851	-97.3819	-195.476	-38.5304	147.431	57.6435	35.4756	62.751	-4.9728	-59.5079	135.425	-121.452	153.925	-120.41	131.199	-47.8858	54.9178	48.8262	-56.9716	-72.4721	688.319	-427.165	-30.5777	-45.9899	-254.426	-27.242	-5.81336	-157.44	-110.749	189.628	170.962	-150.656	68.9671
3330	236.667	4.17506	1.91836	68.3615	38.8299	-98.3171	-203.135	-31.552	149.324	56.0958	33.9783	62.2866	-1.02848	-61.9808	135.422	-121.027	152.116	-120.419	131.01	-47.1676	54.4239	48.6981	-56.1602	-70.1119	678.626	-417.589	-39.2392	-36.5418	-255.977	-26.7184	-6.27156	-157.522	-110.324	188.473	168.882	-148.28	70.0819
3331	212.827	4.16414	1.91976	68.9899	38.9062	-98.6157	-205.058	-29.7277	149.666	55.7316	33.648	62.3152	-1.59748	-61.4104	135.135	-120.786	152.185	-120.069	130.641	-46.9469	53.2373	50.1935	-56.6063	-70.7694	681.115	-419.927	-36.4005	-39.7585	-255.498	-25.4366	-8.82751	-155.988	-109.66	187.321	166.312	-145.257	71.458
3332	193.298	4.17211	1.91821	68.4413	38.4043	-98.7543	-207.646	-27.4158	149.705	55.5886	33.5852	62.3968	-2.55996	-60.6712	134.97	-120.799	152.583	-120.099	131.623	-48.2856	56.7788	47.0268	-57.1809	-69.6288	678.667	-417.521	-39.2013	-36.8284	-256.223	-22.9258	-12.273	-154.423	-108.326	185.879	161.258	-140.031	73.3614
3333	197.193	4.1823	1.93487	68.7794	38.2139	-98.3072	-202.505	-31.7706	148.688	56.0924	34.6877	63.0895	-8.21113	-56.8323	135.443	-121.923	154.978	-120.418	132.757	-48.9208	57.0632	47.068	-57.442	-70.7871	682.041	-420.651	-35.3596	-41.2403	-255.304	-23.9553	-6.68811	-159.786	-107.86	184.289	160.038	-138.782	73.8843
3334	196.907	4.17808	1.94226	68.9417	38.4345	-97.844	-198.342	-35.5187	147.817	56.7743	35.4221	63.3289	-10.0366	-55.7656	135.967	-122.641	155.909	-120.209	133.057	-49.0093	55.478	48.6323	-57.5483	-71.031	683.344	-422.016	-34.3983	-42.1692	-255.209	-24.6708	-4.26588	-161.982	-107.444	183.32	160.179	-138.769	73.966
3335	169.222	4.17643	1.94728	69.1206	38.0032	-97.4533	-195.532	-38.2389	147.241	57.4355	35.7939	63.525	-11.1418	-55.3322	136.612	-123.348	156.602	-120.044	133.781	-49.6968	55.386	48.7627	-57.7299	-73.2964	690.555	-428.764	-28.3567	-49.3018	-253.365	-22.9095	-11.6324	-155.447	-107.59	185.377	162.394	-140.219	73.1429
3336	165.893	4.16949	1.9359	69.1974	37.7755	-98.277	-202.653	-32.0098	148.682	56.5885	34.1626	63.1377	-8.1555	-57.444	136.466	-122.942	155.553	-119.978	134.081	-50.0316	56.5113	47.6519	-57.8269	-73.3782	691.39	-429.479	-28.6628	-49.1573	-253.239	-21.7339	-16.1039	-151.489	-108.208	186.729	161.91	-139.655	73.073
3337	207.514	4.17939	1.92964	68.4404	36.7969	-98.0762	-200.684	-33.7463	148.276	56.8646	34.535	63.68	-12.9847	-54.6133	136.126	-123.108	157.977	-120.936	136.853	-52.5499	61.9084	42.5283	-57.9777	-74.1071	694.267	-432.129	-27.3986	-50.8148	-252.572	-23.8087	-8.85497	-157.559	-109.661	187.361	161.979	-140.658	72.5079
3338	251.332	4.1571	1.90766	68.0409	36.5149	-98.8943	-207.094	-27.9671	149.801	55.7188	33.2134	64.1295	-17.5483	-52.1274	135.298	-122.556	160.249	-121.334	137.76	-53.5984	65.8633	38.7937	-58.1514	-71.7009	686.219	-424.736	-32.7576	-44.1656	-254.665	-25.5925	-4.42786	-160.909	-111.022	186.423	158.482	-138.39	73.2739
3339	235.823	4.1733	1.91809	67.6186	36.2742	-98.6249	-203.651	-30.7358	149.113	55.875	34.1208	64.3584	-20.3442	-50.4146	134.912	-122.317	161.517	-121.615	138.743	-54.5106	67.7573	36.9443	-58.2476	-69.9696	680.738	-419.436	-37.5536	-38.884	-255.875	-24.5551	-5.65553	-160.613	-110.733	185.946	156.549	-135.845	74.1871
3340	215.095	4.15767	1.92383	68.2957	36.2444	-97.9952	-198.133	-35.5838	147.978	56.581	35.3134	65.0311	-26.8773	-46.4916	135.225	-122.96	164.476	-121.09	139.379	-55.0142	66.2791	38.5206	-58.6235	-72.9655	689.992	-428.299	-29.3563	-48.1193	-253.654	-23.6138	-10.6786	-155.982	-110.446	187.247	159.709	-138.772	73.1272
3341	205.234	4.15852	1.92659	68.679	36.3726	-98.7589	-205.078	-29.5916	149.297	55.9371	33.7166	64.7043	-24.4249	-48.0828	135.091	-122.448	163.353	-120.957	140.019	-55.447	65.8786	38.6581	-58.5224	-72.7637	689.098	-427.28	-29.7792	-47.823	-253.76	-21.9687	-16.2143	-151.342	-110.327	188.524	160.675	-139.233	72.6998
3342	233.229	4.18236	1.92915	66.8544	36.6634	-98.4476	-204.309	-30.3995	148.13	57.1266	34.051	65.0508	-28.4954	-45.8097	135.449	-123.021	165.404	-121.9	141.96	-57.0197	69.7395	34.9465	-58.523	-67.2684	672.79	-411.47	-45.845	-30.1844	-257.604	-21.8677	-14.8349	-152.82	-110.572	189.009	160.241	-139.264	72.4282
3343	227.9	4.16932	1.91209	67.79	35.2774	-98.2807	-202.179	-32.2555	147.873	57.2257	34.4202	64.9261	-28.1575	-46.0697	134.937	-122.338	165.271	-121.816	142.683	-57.8753	72.0663	32.5894	-58.5839	-72.3632	687.885	-426.23	-30.4939	-46.8977	-254.084	-21.368	-17.1313	-150.789	-110.944	189.982	160.452	-139.714	71.968
3344	235.872	4.17372	1.90835	66.8461	34.7937	-98.0275	-200.026	-34.2606	147.524	57.5457	34.7467	64.9118	-28.2111	-46.3676	134.984	-122.341	165.637	-122.441	143.687	-58.8522	76.5429	28.2089	-58.5155	-70.1259	680.977	-419.514	-36.8495	-39.8422	-255.717	-22.7833	-11.0884	-156.484	-110.306	186.948	156.919	-136.315	73.5632
3345	227.874	4.16027	1.91626	67.35	34.8709	-98.1902	-201.836	-32.7024	148.213	57.0557	34.3319	65.0533	-29.7362	-45.5873	134.82	-122.129	166.378	-121.386	145.437	-60.5644	73.9867	30.4104	-58.7772	-73.2397	691.237	-429.267	-29.2616	-48.5651	-253.339	-22.6452	-13.5536	-153.96	-110.604	188.092	158.961	-138.111	72.7921
3346	241.914	4.1681	1.92154	66.6334	35.2534	-97.9519	-199.779	-34.5997	147.759	57.4554	34.6758	65.1473	-31.3301	-44.8019	134.333	-121.581	167.214	-121.594	146.989	-61.8552	74.8199	29.4714	-58.7103	-69.943	680.998	-419.472	-37.9584	-38.7947	-255.75	-23.6115	-8.02762	-159.435	-109.558	185.71	157.572	-137.003	73.652
3347	250.139	4.16707	1.93228	66.5956	35.6771	-97.1574	-192.742	-40.792	146.325	58.3335	36.197	65.546	-35.6457	-42.4244	134.143	-121.468	169.28	-121.087	148.292	-63.0095	72.8526	31.2269	-58.8809	-70.192	681.801	-420.456	-36.965	-39.5729	-255.711	-24.7448	-3.49284	-163.609	-109.03	184.332	157.456	-136.867	73.7755
3348	219.311	4.18722	1.96246	67.9771	36.9155	-98.0373	-200.459	-33.7507	148.533	56.5505	34.7166	66.4086	-44.1073	-37.4638	133.794	-121.001	172.437	-122.358	145.167	-59.2687	72.3522	31.5306	-57.9244	-72.5035	690.219	-428.317	-31.6574	-45.7402	-254.217	-20.8314	-12.5045	-156.448	-105.696	185.045	163.179	-141.397	73.0585
3349	192.473	4.19215	1.97254	67.0356	37.95	-98.2579	-202.169	-32.3629	148.41	56.9121	34.2462	66.2892	-43.4852	-37.567	134.137	-120.973	171.592	-122.078	144.345	-58.3596	71.3715	32.245	-57.721	-66.962	673.591	-412.326	-46.8449	-28.8614	-258.153	-19.2716	-18.0298	-151.819	-104.984	185.83	164.681	-142.375	72.5117
3350	184.721	4.18299	1.95686	68.1312	36.5757	-98.0249	-200.136	-34.2412	147.738	57.523	34.5979	66.2717	-43.6663	-37.191	134.429	-120.997	171.159	-122.148	143.975	-58.0463	73.8859	29.6425	-57.5321	-73.0158	691.239	-429.498	-29.1718	-48.3131	-253.749	-18.9686	-19.6816	-150.291	-105.534	186.702	164.183	-142.03	72.2439
3351	189.141	4.17976	1.94371	68.0506	36.1643	-98.5177	-204.483	-30.5085	148.089	57.5419	33.6084	66.3854	-44.9072	-36.1036	134.767	-121.099	171.076	-122.438	143.743	-57.8125	76.9858	26.5351	-57.3221	-73.039	691.469	-429.693	-29.4879	-48.038	-253.669	-18.3602	-21.939	-148.274	-106.394	187.506	161.739	-139.8	72.5094
3352	175.172	4.19201	1.95689	67.7954	36.7475	-98.3439	-202.834	-32.0544	147.45	58.0115	33.9793	67.2462	-53.3503	-30.0771	136.275	-122.203	172.797	-122.637	143.25	-57.3249	79.1971	24.4251	-57.2404	-71.3085	685.581	-423.787	-33.7556	-43.6085	-254.797	-19.366	-15.4867	-154.843	-105.301	184.109	158.146	-136.425	74.6125
3353	179.637	4.18638	1.96628	67.8587	36.5355	-97.7737	-197.438	-36.6588	146.443	58.4863	35.2052	66.6651	-48.1968	-33.3812	135.646	-121.612	171.081	-121.564	143.272	-57.3262	75.7013	27.6147	-57.2851	-72.8245	690.25	-428.438	-29.7862	-47.8397	-253.737	-19.7527	-14.748	-155.44	-105.317	184.403	159.565	-137.417	74.0316
3354	173.075	4.19005	1.96584	67.8649	36.5115	-97.4874	-194.746	-38.9298	145.864	58.7918	35.8076	67.0356	-50.9488	-31.2756	136.724	-122.418	171.392	-121.321	142.605	-56.7949	76.9678	26.3452	-57.2385	-72.6248	689.117	-427.215	-30.0131	-47.6529	-253.887	-19.6172	-16.815	-153.253	-105.234	184.641	160.026	-137.777	73.582
3355	195.388	4.18248	1.95706	67.4351	35.8624	-97.4209	-195.045	-38.8038	145.467	59.3273	35.6715	66.3822	-44.3799	-35.9271	135.998	-121.806	169.622	-121.422	141.948	-56.1511	78.7103	24.4639	-56.9915	-70.9986	684.459	-423.028	-34.475	-42.1559	-255.33	-21.0099	-11.0852	-158.321	-105.488	182.462	155.575	-133.941	75.0688
3356	181.462	4.18267	1.95901	67.6447	35.132	-97.0448	-191.307	-41.9295	145.033	59.3326	36.5617	66.0912	-41.487	-37.9571	135.938	-121.815	168.838	-121.198	141.717	-56.039	79.7856	23.2985	-56.9569	-73.4168	693.518	-431.217	-31.0999	-46.8741	-253.153	-20.7316	-13.8955	-155.451	-105.813	183.51	156.656	-134.443	74.841
3357	171.934	4.17879	1.961	66.9386	36.0004	-97.3201	-195.271	-38.5576	146.074	58.736	35.686	66.7371	-47.2146	-34.2826	135.953	-121.698	170.659	-121.52	142.219	-56.412	81.0733	22.0305	-56.8394	-69.9789	682.234	-420.415	-39.1963	-37.6666	-255.713	-20.8377	-11.1095	-158.641	-103.972	179.919	152.999	-130.937	76.7818
3358	167.905	4.16686	1.9677	66.9567	36.341	-97.1043	-193.542	-40.1537	145.384	59.1946	36.2127	66.6418	-52.8623	-30.9841	135.721	-121.467	170.889	-120.995	141.688	-54.3932	84.8127	17.7154	-55.3759	-69.7401	681.435	-420.011	-38.9912	-37.364	-256.083	-20.9405	-9.33449	-160.92	-102.126	177.666	153.661	-131.458	77.4016
3359	147.926	4.11432	1.96275	66.5568	34.3198	-97.8528	-201.096	-33.8561	146.489	58.9628	34.4957	63.2232	-44.4475	-38.5472	131.098	-117.395	162.867	-121.848	134.445	-40.7601	106.756	-5.46855	-49.2181	-69.4899	680.606	-419.323	-37.489	-38.1931	-256.545	-21.2106	-9.22161	-161.151	-102.793	178.16	154.866	-133	77.5234
3360	83.978	4.12176	1.96121	66.2294	35.953	-97.8481	-200.273	-34.4161	146.449	58.8289	34.6672	65.1019	-60.7265	-27.5488	133.264	-119.12	168.095	-121.885	134.281	-41.5032	108.654	-6.03216	-50.3658	-66.4469	674.767	-412.676	-48.9356	-27.5748	-258.165	-17.5532	-20.7708	-151.331	-101.171	178.889	153.791	-130.927	78.0078
3361	76.29	4.10828	1.93801	67.4724	34.7002	-97.8025	-197.895	-36.0103	147.03	57.8451	35.209	64.5741	-52.7253	-32.2022	133.225	-118.947	165.822	-122.282	132.122	-40.0666	110.077	-7.25251	-50.12	-70.2791	683.809	-422.159	-37.0866	-39.533	-255.792	-16.6907	-21.967	-151.125	-99.8913	177.785	152.666	-130.442	78.485
3362	66.1733	4.11464	1.93353	66.2473	34.8953	-97.2007	-190.011	-42.3117	146.492	57.399	36.9594	64.4059	-47.9094	-34.85	133.444	-118.995	164.597	-122.173	130.854	-39.5724	110.669	-7.60837	-50.3506	-67.1267	674.354	-412.8	-48.0236	-27.6673	-257.978	-15.9251	-25.2293	-148.289	-98.9288	177.509	152.867	-130.522	78.4192
3363	40.8234	4.08874	1.93796	67.5378	33.5255	-96.8637	-193.012	-40.884	146.017	58.9727	36.1027	62.8106	-41.3773	-41.2678	130.49	-116.541	160.748	-121.432	126.989	-33.612	121.012	-17.3317	-48.8807	-73.5411	694.096	-431.751	-26.7235	-51.1639	-253.526	-14.1416	-30.79	-144.096	-97.2394	177.315	154.072	-131.335	78.3187
3364	8.75864	4.09902	1.91959	68.596	34.8072	-96.3402	-183.575	-48.1075	145.659	57.8382	38.3396	63.8845	-46.9553	-38.0905	129.998	-116.11	164.918	-121.789	127.789	-35.0521	121.968	-18.1048	-49.1312	-71.582	686.829	-425.568	-32.5699	-43.747	-255.066	-10.7541	-39.8698	-137.411	-89.7541	171.883	153.247	-130.442	78.485
3365	-13.3164	4.11607	1.9078	68.8344	36.6867	-95.9521	-176.79	-53.3987	144.422	57.9101	40.0754	65.8209	-62.1086	-27.1607	133.435	-118.853	169.446	-122.004	126.06	-34.1383	123.582	-19.3427	-49.3788	-69.8584	680.994	-419.654	-38.7352	-37.0784	-256.394	-10.2143	-42.28	-135.24	-87.3409	169.757	153.131	-130.442	78.485
3366	-17.4171	4.1317	1.91124	68.0976	37.4569	-95.8031	-176.191	-54.1754	143.549	58.8184	40.2024	66.1248	-63.1009	-25.8122	134.71	-119.845	169.626	-122.174	126.498	-34.8993	122.992	-18.857	-49.5514	-67.6785	674.756	-413.197	-47.5822	-27.7108	-257.726	-9.77337	-43.2526	-134.772	-86.063	169.116	153.304	-130.442	78.485
3367	-9.09299	4.13818	1.91135	68.0544	36.7022	-95.9504	-181.081	-50.38	143.964	59.2727	39.0371	65.775	-58.2455	-29.1778	134.062	-119.206	168.893	-123.06	127.263	-35.9404	123.748	-19.5713	-49.6475	-68.1803	676.194	-414.651	-44.9824	-30.4609	-257.526	-9.92315	-43.8963	-133.815	-86.1985	169.32	152.805	-130.051	78.0131
3368	-58.7925	4.136	1.89404	69.63	37.2868	-95.7364	-178.516	-52.6501	143.503	59.4844	39.568	66.3222	-61.7686	-26.5837	134.898	-119.772	170.185	-123.744	124.496	-33.9283	127.361	-22.5577	-49.684	-70.8347	683.889	-422.318	-36.2094	-39.9339	-255.685	-9.12719	-46.3285	-132.229	-81.8481	165.196	153.101	-130.442	78.485
3369	-52.2638	4.14915	1.89326	68.9636	37.4315	-95.7817	-176.525	-53.9375	143.316	59.1137	40.1303	66.2727	-59.2408	-27.9018	135.575	-120.38	169.532	-124.187	121.849	-31.9261	130.331	-25.082	-49.6506	-69.1087	679.002	-417.609	-41.2525	-34.404	-256.952	-9.65963	-45.1432	-133.098	-81.5862	164.522	152.938	-130.442	78.485
3370	-31.6768	4.15177	1.87932	68.5301	37.3127	-95.7802	-178.798	-52.3046	143.302	59.5467	39.6236	66.5348	-61.2254	-26.6292	135.964	-120.73	170.433	-125.305	119.553	-30.2168	135.371	-29.3516	-49.6577	-68.4746	677.388	-416.129	-42.9554	-32.3959	-257.416	-10.9326	-44.4505	-132.597	-83.6814	165.858	151.697	-129.905	78.0499
3371	-34.2392	4.14507	1.85853	69.6305	37.1188	-95.6551	-176.196	-54.4841	142.963	59.6446	40.0921	66.1879	-56.0765	-29.7707	136.09	-120.732	168.931	-126.194	113.541	-25.3289	143.771	-36.4183	-49.5613	-71.3011	685.762	-424.572	-33.7286	-42.3296	-255.346	-11.2965	-44.0102	-133.274	-81.5408	163.228	151.779	-130.442	78.485
3372	-27.1008	4.16129	1.85796	69.6371	37.1804	-95.8172	-179.332	-51.9613	143.413	59.6555	39.3694	66.906	-60.5946	-26.0821	138.283	-122.631	169.862	-126.622	113.438	-25.4472	145.022	-37.5946	-49.6362	-71.8164	687.245	-425.863	-32.6743	-43.6252	-255.009	-11.5276	-44.5628	-132.13	-82.9992	164.67	150.425	-129.186	77.888
3373	-26.3822	4.16988	1.85243	70.0407	38.2107	-95.743	-177.531	-53.3444	142.939	59.7552	39.8464	67.2491	-62.6384	-24.1698	139.307	-123.496	170.261	-127.137	110.018	-22.7111	149.987	-41.7837	-49.6844	-71.0828	684.675	-423.289	-34.6792	-41.4078	-255.568	-12.068	-42.9346	-133.823	-80.0832	161.009	151.552	-130.442	78.485
3374	-8.65125	4.18185	1.85721	68.6889	37.9074	-95.6845	-176.16	-54.4057	142.82	59.5959	40.235	66.7297	-57.2303	-27.7819	138.287	-122.605	168.98	-127.591	109.884	-22.7123	151.354	-43.2344	-49.5544	-68.0369	676.27	-415.172	-43.8138	-31.3815	-257.679	-12.4855	-42.5771	-133.739	-81.6305	162.59	151.095	-130.092	77.9633
3375	8.36991	4.19254	1.85364	68.4646	37.8031	-95.7055	-176.364	-54.2515	142.939	59.5254	40.1502	67.1727	-59.8495	-25.4455	139.56	-123.676	169.404	-127.85	109.4	-22.4199	152.407	-44.2105	-49.5439	-67.8391	675.185	-413.929	-44.5235	-30.6191	-257.901	-13.1307	-42.1697	-133.147	-83.9283	164.496	149.173	-128.335	77.39
3376	-18.2601	4.19128	1.85319	69.7827	37.6648	-95.6108	-176.019	-54.6819	142.652	59.8751	40.1924	66.2498	-50.4482	-31.6106	138.194	-122.498	166.826	-128.385	108.28	-21.5856	154.854	-46.4694	-49.4386	-70.5424	683.314	-422.036	-36.06	-39.8872	-255.903	-12.0523	-42.1597	-134.882	-78.2819	159.166	151.587	-130.442	78.485
3377	17.4619	4.18935	1.84973	69.6445	37.2445	-94.9569	-180.378	-53.0865	140.052	64.3017	38.7958	64.8201	-38.6741	-40.7514	136.369	-120.844	162.912	-128.039	105.084	-18.6025	158.644	-49.651	-49.4616	-70.0073	682.006	-420.842	-37.7672	-38.0049	-256.256	-11.756	-43.0244	-134.208	-78.6422	159.741	151.443	-130.442	78.485
3378	-10.1952	4.19049	1.83435	69.0724	36.708	-95.3431	-175.015	-55.9117	143.139	59.7664	40.1329	64.7451	-36.1997	-41.1009	135.87	-120.422	162.512	-129.093	109.675	-22.7499	156.231	-48.0258	-49.0938	-69.7196	680.789	-419.613	-38.8372	-36.8537	-256.413	-11.7602	-43.059	-134.227	-77.9207	158.959	151.436	-130.442	78.485
3379	-18.5701	4.19517	1.83236	67.6823	35.7455	-95.3693	-174.67	-56.002	143.575	59.181	40.2165	63.8165	-27.6112	-46.1221	134.913	-119.455	159.585	-128.983	115.963	-29.4368	151.165	-42.8295	-50.5764	-66.4868	676.432	-415.141	-43.3534	-32.5519	-258.702	-11.1157	-44.3366	-132.88	-77.6717	159.368	149.505	-128.334	77.843
3380	27.837	4.22359	1.83387	66.9924	35.0495	-95.6932	-181.171	-50.7118	143.453	60.0442	38.9055	64.3172	-29.797	-45.2897	134.113	-119.213	161.623	-130.519	116.683	-29.9604	155.616	-46.78	-50.515	-67.2647	675.65	-414.444	-44.1174	-31.5032	-258.097	-13.0174	-39.4421	-136.468	-81.8545	162.663	149.081	-128.876	77.1529
3381	52.8502	4.24492	1.83319	66.3778	34.5287	-95.7161	-177.989	-52.9191	143.71	58.9711	39.8334	64.014	-24.9942	-48.4616	133.975	-119.24	160.576	-130.559	116.723	-30.3619	156.301	-47.3007	-50.6668	-67.3134	674.509	-413.301	-45.0574	-30.4319	-258.01	-13.8969	-38.0107	-137.131	-83.5279	164.173	149.211	-129.331	76.3979
3382	32.7625	4.26437	1.85357	66.1972	33.8432	-95.6483	-178.17	-53.0295	144.269	58.7068	39.6458	63.5856	-19.1326	-52.4026	133.843	-119.104	159.096	-130.373	124.76	-38.142	149.35	-41.6161	-50.8522	-69.5808	680.391	-418.971	-38.6489	-37.5656	-256.294	-15.3019	-28.3184	-147.347	-79.7648	158.637	150.594	-130.57	78.1103
3383	23.9983	4.26291	1.82738	66.0506	33.7449	-96.1269	-186.148	-46.4111	145.561	58.4835	37.781	63.0132	-12.7381	-56.1288	133.581	-118.831	156.896	-131.075	126.499	-40.0011	150.512	-42.5554	-51.0507	-69.8208	681.047	-419.696	-38.3534	-37.8575	-256.111	-14.891	-30.0756	-145.996	-78.0505	156.815	150.104	-130.442	78.485
3384	13.1254	4.23887	1.80169	65.6059	32.596	-96.4227	-191.621	-41.6929	147.286	57.3565	36.5285	61.7649	-2.87896	-61.0325	134.192	-119.103	152.061	-130.286	135.06	-48.6737	143.426	-36.0685	-52.1656	-69.9074	685.061	-423.298	-34.1184	-42.9907	-255.92	-14.4419	-32.2483	-143.771	-78.4469	157.764	149.406	-129.82	77.9698
3385	37.93	4.27791	1.81109	65.0245	31.7996	-96.4348	-193.146	-40.8854	146.644	58.5659	35.9494	61.8041	0.466421	-63.91	133.948	-119.175	152.176	-129.247	143.989	-57.7964	136.979	-30.3768	-53.0074	-71.979	689.612	-427.456	-32.4727	-45.2987	-254.108	-15.1015	-28.3396	-147.391	-79.7789	159.485	150.911	-131.548	77.3209
3386	71.16	4.2813	1.80581	64.3584	32.1072	-96.8332	-194.896	-39.079	146.632	58.3625	35.7589	61.8003	1.54574	-64.5635	133.384	-118.682	151.816	-128.574	144.165	-58.7558	136.165	-29.2455	-53.5043	-70.3664	683.158	-421.638	-36.8641	-39.811	-255.483	-17.0157	-21.4415	-153.557	-80.1444	157.449	148.926	-130.442	78.485
3387	96.5936	4.28493	1.79866	63.6614	32.1578	-97.3698	-198.926	-35.3617	147.717	57.4401	34.9864	61.5041	5.08049	-66.3667	134.658	-119.647	149.883	-128.05	144.378	-59.5048	135.658	-28.6175	-53.8046	-69.8177	680.925	-419.529	-38.4505	-37.9554	-255.886	-18.89	-16.796	-157.075	-81.6324	157.442	148.376	-130.442	78.485
3388	107.58	4.27897	1.79537	63.8923	32.0799	-97.8628	-201.552	-32.8422	148.097	57.0061	34.5543	61.6431	3.86651	-65.6358	134.227	-119.533	150.7	-127.452	145.828	-61.2471	134.21	-27.1735	-54.2548	-70.4722	682.701	-421.431	-36.7905	-39.485	-255.553	-19.6022	-15.4859	-157.982	-82.2174	157.443	148.122	-130.442	78.485
3389	125.44	4.27105	1.79092	63.6621	31.6541	-97.3518	-196.384	-37.4205	146.973	57.7577	35.6117	61.4615	4.72829	-66.3607	134.163	-119.421	150.627	-126.66	147.531	-63.3593	132.629	-25.6236	-54.7219	-70.8584	684.043	-422.815	-35.4519	-40.8113	-255.392	-21.351	-11.3087	-161.195	-83.41	157.332	147.76	-130.442	78.485
3390	110.719	4.26906	1.78972	63.8108	31.5966	-97.8868	-201.076	-33.3085	147.559	57.5009	34.616	61.6435	3.57278	-65.2797	134.27	-119.604	150.805	-126.758	147.896	-63.9125	133.302	-26.1744	-54.8966	-72.4746	688.367	-426.896	-30.6199	-46.3384	-254.125	-20.4803	-16.1793	-156.796	-83.2715	158.901	151.419	-133.827	77.2502
3391	131.276	4.25871	1.77994	63.418	31.3785	-97.8416	-200.263	-34.0378	147.445	57.561	34.7593	61.2727	6.51552	-67.0744	134.646	-119.516	149.249	-125.435	148.857	-65.5975	131.43	-24.362	-55.4537	-71.3336	685.246	-423.995	-33.9607	-42.4299	-255.073	-22.0721	-11.7208	-160.19	-85.2038	159.012	148.744	-131.701	77.8119
3392	136.832	4.2657	1.77078	63.3308	31.447	-98.0415	-201.788	-32.6484	147.54	57.5014	34.4836	61.9561	2.96642	-65.0227	133.883	-119.443	151.344	-127.581	144.261	-60.2553	137.372	-29.9455	-54.3282	-71.541	682.713	-421.589	-36.7078	-39.1103	-254.927	-22.9834	-9.90674	-161.294	-86.2162	158.685	146.867	-130.442	78.485
3393	118.546	4.26985	1.78354	62.3401	32.5172	-98.3179	-203.26	-31.2161	147.945	57.0628	34.2506	61.8992	2.83536	-64.5082	134.725	-120.202	150.862	-127.319	143.933	-60.2869	137.536	-29.9072	-54.6248	-67.244	672.161	-411.233	-48.3224	-26.7983	-257.815	-21.1134	-16.8418	-155.514	-84.6886	159.342	150.389	-133.091	77.5994
3394	120.17	4.24553	1.75861	63.6583	31.4209	-98.4278	-204.137	-30.5272	148.093	57.0495	34.0076	61.4657	5.61492	-66.3968	134.664	-119.719	149.64	-127.428	141.947	-58.8678	139.776	-31.5199	-54.9182	-71.0303	683.943	-422.705	-35.5761	-40.7487	-255.217	-22.3038	-14.5304	-156.924	-85.8351	158.639	147.038	-130.442	78.485
3395	108.716	4.23174	1.75221	63.8506	30.8056	-98.4726	-204.36	-30.3414	148.079	57.0757	33.9486	61.2335	6.90736	-67.2659	134.855	-119.804	149.142	-126.77	142.734	-59.9971	138.87	-30.5551	-55.3418	-73.5838	693.073	-431.077	-30.1744	-47.6122	-253.021	-21.8081	-18.7504	-152.699	-87.0604	161.081	148.613	-131.504	77.7155
3396	121.523	4.22156	1.74241	63.7354	30.7173	-98.9532	-208.154	-26.962	148.884	56.5146	33.1319	61.1342	7.70428	-67.9002	134.527	-119.343	148.884	-126.43	143.368	-61.0844	137.916	-29.4211	-55.7734	-72.8313	690.458	-428.684	-31.088	-46.4159	-253.632	-21.8344	-20.4451	-150.808	-88.7275	163.399	149.7	-132.972	76.8087
3397	141.242	4.21361	1.73655	62.8298	30.4636	-98.0024	-200.583	-33.8624	147.001	58.0442	34.5903	61.1162	8.29551	-68.0904	135.179	-119.765	148.193	-125.909	142.429	-60.763	137.76	-29.0543	-56.1	-70.7135	683.539	-422.129	-36.4291	-40.1758	-255.3	-25.1432	-11.6418	-157.715	-90.5902	162.257	148.091	-132.244	77.4132
3398	135.513	4.21896	1.75295	61.8447	31.5637	-98.5034	-204.608	-30.2207	147.888	57.3545	33.8054	61.305	7.25421	-67.1826	135.502	-120.151	148.338	-124.553	145.58	-64.2351	134.033	-25.8229	-56.6645	-67.1092	673.225	-412.192	-46.8537	-28.6796	-257.844	-23.6617	-16.5281	-153.867	-89.5138	163.103	151.434	-134.881	76.4886
3399	138.638	4.2173	1.75735	62.6933	30.6201	-97.8385	-200.197	-34.2778	146.924	57.9405	34.9998	61.1833	7.92246	-67.9634	135.311	-120.023	148.451	-123.761	147.062	-65.9562	132.665	-24.5308	-57.1257	-70.1019	681.948	-420.763	-37.5947	-38.6908	-255.823	-24.308	-12.4509	-157.752	-89.6158	161.593	147.482	-131.112	77.6454
3400	138.993	4.21109	1.75424	63.2046	30.0295	-98.0648	-201.33	-33.1431	147.391	57.485	34.7354	60.9426	9.68279	-69.1044	135.36	-119.714	147.565	-122.826	147.785	-67.1017	131.507	-23.4822	-57.4675	-73.8435	694.578	-432.333	-30.4672	-47.6739	-252.682	-24.5265	-13.9939	-155.804	-91.0748	163.835	149.172	-132.305	76.9797
3401	125.265	4.19502	1.74417	63.1819	29.1872	-97.2451	-193.75	-39.7918	145.94	58.3966	36.2896	61.5351	4.52496	-66.1335	133.414	-118.484	150.191	-123.787	146.551	-65.7595	133.406	-24.9611	-57.3546	-73.4213	693.147	-430.95	-31.3046	-46.7948	-252.928	-24.5766	-17.1807	-152.137	-93.3298	166.886	150.367	-133.643	76.0223
3402	176.55	4.19049	1.7395	62.463	29.7311	-97.4126	-198.516	-36.0281	146.416	58.806	35.035	61.1651	8.04595	-67.9714	135.19	-119.819	148.323	-121.629	153.626	-73.4048	125.397	-17.9169	-58.1489	-71.563	686.643	-425.218	-33.9206	-42.8491	-254.77	-26.9396	-8.80688	-159.367	-94.2092	166.239	150.486	-134.651	75.6661
3403	172.076	4.18478	1.74455	61.4815	30.3768	-97.0864	-195.705	-38.627	145.946	59.2087	35.5285	61.4306	6.58135	-66.6836	135.878	-120.593	148.434	-120.846	154.369	-74.5279	124.119	-16.7352	-58.4744	-68.5803	678.117	-417.095	-42.1447	-33.7203	-256.898	-27.5275	-6.97385	-161.109	-93.6461	164.772	150.261	-134.311	76.2345
3404	166.896	4.17949	1.74986	61.5649	30.6533	-96.8991	-193.812	-40.3366	145.924	59.1574	35.8817	61.4378	6.46291	-66.6495	135.821	-120.545	148.55	-119.285	157.804	-78.4117	120.395	-13.4281	-59.141	-68.6761	678.373	-417.397	-41.6455	-34.2487	-256.829	-27.9053	-5.51098	-162.6	-92.9141	163.426	150.442	-134.232	76.6338
3405	160.052	4.17635	1.75864	61.6248	31.009	-96.7891	-192.586	-41.3635	145.882	59.0626	36.1692	61.5943	5.26689	-65.7307	135.825	-120.687	148.967	-117.743	161.142	-82.1746	116.755	-10.1626	-59.8492	-68.5072	677.857	-416.92	-42.0009	-33.8842	-256.916	-28.0201	-4.86022	-163.391	-92.3931	162.567	150.739	-134.164	76.9145
3406	127.462	4.17904	1.76219	61.5959	30.9711	-96.351	-187.404	-45.7239	145.099	59.2694	37.3465	61.0796	8.43023	-68.2361	135.095	-119.625	148.117	-116.396	163.372	-84.8616	114.005	-7.70232	-60.4209	-68.2033	676.992	-416.089	-42.7975	-33.0511	-257.095	-26.0281	-8.83873	-160.771	-91.9978	162.434	148.532	-131.113	78.1035
3407	139.767	4.16474	1.76337	61.909	31.1787	-96.1019	-184.157	-48.3177	145.151	58.6971	38.2378	61.6345	4.6001	-65.1124	135.366	-120.226	149.127	-115.468	164.181	-85.9704	112.416	-6.27975	-60.8112	-68.9321	678.818	-417.82	-40.6355	-35.4287	-256.564	-27.8401	-4.83227	-163.797	-91.7954	161.167	149.763	-132.704	77.8537
3408	186.027	4.17109	1.76821	62.5316	31.6837	-96.3023	-185.928	-46.7213	145.814	58.1196	37.9155	61.2184	7.66613	-67.6798	135.363	-119.962	148.382	-113.988	166.717	-88.881	109.313	-3.4913	-61.4916	-70.7172	683.647	-422.46	-35.5357	-40.9834	-255.347	-30.5305	1.6656	-168.803	-91.4805	160.05	153.138	-136.449	76.7053
3409	164.347	4.17208	1.77499	62.9285	31.3215	-96.1716	-184.043	-48.1626	144.913	58.6424	38.4055	61.2849	7.28445	-67.3059	135.731	-120.435	148.44	-113.177	167.478	-89.9001	107.918	-2.21763	-61.8541	-74.3745	695.368	-433.652	-26.193	-51.6783	-252.588	-28.284	-6.51831	-161.768	-91.3975	163.214	158.242	-140.686	75.0987
3410	160.903	4.17987	1.78149	63.0968	31.328	-95.8096	-179.485	-51.9626	143.717	59.3019	39.4076	61.4941	4.74283	-66.358	134.206	-119.309	150.446	-112.753	170.249	-92.5846	105.957	-0.447436	-62.3014	-74.118	694.244	-432.407	-26.9956	-51.0379	-252.59	-28.2483	-7.88933	-160.168	-92.5033	165.68	161.141	-143.451	73.7353
3411	207.43	4.18104	1.76882	62.4951	31.04	-95.8355	-181.733	-50.1463	143.618	59.7478	38.8741	61.4868	4.6919	-66.3846	134.057	-119.176	150.533	-114.902	167.519	-89.0118	109.965	-4.36257	-61.4571	-71.6128	686.044	-424.588	-33.2176	-43.7863	-254.536	-31.3749	-0.13773	-165.703	-94.6211	165.963	160.461	-144.059	73.0702
3412	142.259	4.19651	1.7997	61.3388	32.3164	-95.7715	-179.181	-52.0167	143.949	58.8418	39.6715	61.7822	2.19011	-64.4188	133.808	-119.118	151.272	-113.706	169.423	-91.3341	107.336	-1.9258	-62.0149	-65.5772	669.599	-408.521	-52.2282	-23.738	-258.311	-25.6496	-15.6244	-153.593	-93.7656	169.562	163.172	-144.721	72.7611
3413	195.465	4.21404	1.80101	62.6231	32.5472	-95.8744	-182.368	-49.5948	144.167	59.2652	38.7881	61.429	5.28184	-66.4277	134.36	-119.25	149.837	-111.131	176.117	-98.8431	100.639	4.37229	-63.3986	-70.0449	681.27	-419.734	-38.0945	-39.0924	-255.223	-29.6388	-1.2788	-165.81	-93.9444	167.188	163.403	-145.99	72.5204
3414	215.971	4.19231	1.78378	63.0522	32.4568	-95.6626	-177.927	-53.1426	143.225	59.48	39.8788	61.7501	2.51742	-64.4028	133.928	-119.099	150.857	-112.081	172.748	-95.2191	102.769	2.24461	-62.8467	-72.1455	688.28	-426.978	-31.6097	-45.2816	-254.367	-31.0145	2.09083	-168.374	-93.449	166.794	166.307	-149.619	71.4938
3415	215.243	4.20735	1.7958	62.8825	33.2313	-95.9143	-182.578	-49.3139	144.431	58.9094	38.8375	61.323	6.64309	-66.9944	134.951	-119.588	148.702	-110.485	175.047	-98.0448	99.1465	5.61893	-63.5572	-69.9407	681.51	-420.338	-37.9088	-38.3973	-255.89	-29.7966	-0.0678832	-166.938	-93.1719	167.753	168.031	-151.046	71.1582
3416	208.655	4.20684	1.80403	62.6523	33.4884	-96.2112	-185.584	-46.5995	145.802	57.7283	38.308	61.4512	5.79067	-66.2797	134.911	-119.571	148.804	-110.305	175.105	-98.1826	98.7953	5.87959	-63.6316	-69.0464	679.199	-418.157	-40.5902	-35.3648	-256.577	-29.2613	-0.994927	-166.352	-93.1122	168.044	168.487	-151.256	71.2337
3417	228.738	4.19404	1.79288	63.5125	33.6252	-95.7603	-178.912	-52.2607	144.023	58.784	39.7058	61.7137	3.38692	-64.7492	134.537	-119.517	149.984	-109.424	176.21	-99.6242	96.8168	7.81337	-64.0616	-71.7435	687.195	-426.02	-32.6846	-43.7608	-254.889	-31.1491	2.98604	-169.119	-92.9275	167.332	170.276	-153.545	70.4538
3418	211.154	4.24103	1.82626	64.353	34.1763	-95.9898	-181.633	-49.798	145.021	57.9519	39.2577	63.2319	-4.13476	-60.6876	133.936	-119.918	154.194	-109.698	177.16	-99.7158	96.114	7.8474	-63.2539	-73.2047	684.917	-423.744	-34.4379	-41.7787	-253.624	-28.7281	-3.57422	-164.047	-91.9369	169.826	176.372	-158.604	69.0451
3419	189.543	4.23964	1.82406	63.3193	33.2081	-95.7964	-180.856	-50.7809	143.293	59.8373	39.1827	62.5601	-1.24414	-62.4019	134.098	-119.685	152.786	-110.631	176.402	-98.3113	96.9295	6.92661	-62.8312	-71.1483	680.205	-418.975	-38.4572	-37.6482	-255.022	-28.1132	-4.91953	-162.735	-93.4645	168.817	167.809	-149.999	71.2966
3420	207.856	4.23021	1.81096	63.0786	32.496	-96.3972	-188.223	-44.4999	144.882	59.014	37.6203	61.6484	4.71888	-65.9686	134.769	-119.61	149.749	-112.34	172.288	-93.644	101	2.90538	-61.946	-71.4984	682.507	-421.134	-35.7814	-40.6698	-254.812	-29.187	-2.7313	-163.963	-93.9538	167.838	165.85	-148.386	71.7166
3421	140.007	4.2094	1.78618	64.253	32.631	-95.1416	-177.946	-53.0003	143.168	59.6058	40.2621	61.6249	2.33671	-65.4022	130.244	-115.197	151.701	-113.075	170.741	-91.1736	99.1671	4.10716	-61.1792	-73.3009	687.83	-426.568	-31.0593	-45.1342	-253.574	-23.0266	-17.5466	-152.749	-91.0057	170.784	170.3	-152.004	70.9847
3422	143.071	4.22689	1.7923	63.1122	32.021	-95.529	-178.93	-52.3037	143.602	59.3225	39.7828	61.1504	7.2289	-67.8568	133.626	-118.199	148.953	-115.302	165.157	-85.0132	102.999	0.66814	-60.0628	-70.0782	680.363	-419.237	-39.3954	-36.3028	-255.85	-23.5178	-13.7795	-156.095	-91.6663	168.102	161.894	-143.857	73.4774
3423	139.393	4.22234	1.79551	63.6442	31.5319	-95.7883	-182.135	-49.8676	143.609	59.8266	38.8305	61.6365	3.1743	-65.1629	133.186	-118.254	150.721	-116.747	164.5	-83.9341	105.874	-1.9119	-59.68	-73.0205	689.569	-428.095	-30.0072	-46.8937	-253.7	-23.9696	-14.4315	-155.034	-91.4422	168.554	164.614	-146.413	72.4878
3424	160.455	4.23035	1.80369	62.5485	32.1174	-95.8854	-182.76	-49.1241	144.319	59.0377	38.8283	61.2785	6.98584	-67.2346	134.855	-119.438	148.537	-115.874	163.952	-83.8735	104.271	-0.359366	-59.9795	-68.9796	678.114	-416.972	-41.3767	-34.5813	-256.471	-25.4113	-9.14686	-159.579	-92.0375	166.774	160.968	-142.877	73.7668
3425	168.036	4.22396	1.80605	62.6181	32.3414	-95.6528	-178.719	-52.5867	143.989	58.9603	39.6853	61.5636	5.11031	-65.9172	135.255	-120.111	149.268	-115.165	164.775	-85.0353	102.723	1.16114	-60.3144	-69.1119	678.856	-417.753	-40.6697	-35.3418	-256.417	-27.0917	-4.60588	-163.242	-92.0246	165.224	160.202	-142.214	74.139
3426	144.451	4.23169	1.82988	61.9049	33.4743	-96.0311	-182.713	-49.0398	145.146	58.0768	38.9013	61.4149	6.32223	-66.5901	135.488	-120.161	148.576	-114.155	165.427	-86.0254	100.267	3.49105	-60.7702	-65.5792	669.885	-408.91	-52.0245	-23.6246	-258.506	-24.1714	-13.3628	-156.18	-91.0029	166.732	162.639	-143.219	73.8214
3427	131.993	4.24292	1.83876	62.3744	33.8962	-96.1094	-186.144	-46.4315	144.353	59.468	37.9484	61.2264	7.14032	-67.5994	134.629	-119.327	148.923	-113.333	169.465	-90.0352	96.7393	6.82415	-61.4511	-65.6304	670.161	-408.971	-51.9884	-24.2833	-258.041	-22.2901	-18.2129	-152.475	-89.9747	167.211	163.532	-143.373	73.7416
3428	172.679	4.26062	1.85159	63.1955	33.5551	-95.9413	-183.011	-49.0146	144.118	59.3248	38.6656	61.8928	2.23677	-64.412	134.339	-119.594	150.993	-113.387	171.7	-91.9938	95.4844	8.12497	-61.7407	-69.2832	679.413	-417.866	-40.3229	-36.8835	-255.514	-26.9242	-1.98636	-166.325	-91.0346	164.979	162.733	-143.597	73.8409
3429	190.699	4.25419	1.85685	63.9785	34.2153	-96.0528	-183.1	-48.757	144.768	58.5259	38.7624	62.4965	-2.69704	-61.1441	133.913	-119.625	153.107	-113.25	172.622	-93.0089	94.8768	8.70691	-61.9082	-70.3795	682.278	-420.785	-36.7743	-40.253	-255.097	-28.7342	2.29863	-169.719	-89.8524	163.795	167.202	-148.326	72.7092
3430	148.918	4.24161	1.84776	64.9649	34.2957	-95.6897	-178.077	-53.0315	143.627	59.1529	39.828	62.6005	-3.79713	-60.3669	133.811	-119.543	153.49	-113.21	171.763	-92.4032	95.3613	8.21029	-61.8701	-74.0765	694.168	-432.414	-26.7422	-51.1492	-252.676	-24.9312	-9.69378	-159.88	-87.2121	165.779	175.19	-155.635	71.1388
3431	157.984	4.24243	1.84527	64.7015	33.7884	-95.8264	-180.872	-50.778	143.99	59.2149	39.146	62.5595	-4.16472	-60.7625	133.267	-119.195	154.481	-114.694	170.889	-90.8392	97.5758	6.06021	-61.3785	-72.9825	690.985	-429.46	-29.3164	-48.1058	-253.58	-25.3032	-8.28315	-160.904	-88.5242	166.538	173.396	-154.25	71.3802
3432	205.811	4.2222	1.82121	63.6775	34.5461	-96.2059	-188.589	-44.6495	144.222	60.1257	37.2083	61.9106	0.416895	-63.4974	134.468	-119.945	152.652	-115.227	171.112	-90.9127	99.8129	4.08931	-61.413	-69.7126	680.885	-419.632	-38.6156	-37.8134	-255.94	-30.0116	3.81572	-170.759	-89.0434	164.594	174.538	-156.632	70.6195
3433	190.85	4.24086	1.84324	64.3799	34.5414	-97.1672	-198.187	-36.4502	146.287	59.0461	35.0577	62.7361	-4.0796	-60.2106	134.649	-120.44	153.774	-113.68	174.945	-95.0913	95.7437	7.77001	-61.9597	-72.4126	686.638	-425.075	-32.4059	-44.7627	-253.645	-28.5114	0.555386	-168.342	-90.4011	166.051	172.464	-153.786	71.4729
3434	182.304	4.23515	1.85076	64.5333	33.8591	-96.7826	-192.193	-41.3342	145.542	58.9748	36.4953	62.6291	-4.67726	-60.0317	134.071	-119.924	154.348	-112.954	174.965	-95.5078	94.1864	9.42443	-62.4178	-74.4368	694.927	-433.119	-26.5425	-51.3893	-252.371	-27.0336	-4.3357	-163.765	-91.1765	167.447	170.285	-151.258	71.6049
3435	200.95	4.22357	1.84188	64.8605	34.8116	-97.5318	-199.806	-34.7535	147.106	58.1055	34.8236	61.9519	0.659269	-63.5109	134.143	-119.461	151.997	-111.645	175.643	-96.7189	90.449	13.0391	-63.0131	-74.848	697.291	-435.512	-25.202	-52.7883	-252.234	-27.528	-3.06424	-164.608	-90.663	167.49	173.024	-154.099	70.7619
3436	203.39	4.20251	1.83973	64.9722	34.5935	-97.3292	-198.054	-36.3858	146.903	58.2867	35.1219	62.602	-5.5164	-60.2493	132.586	-118.718	155.555	-112.831	175.023	-95.754	91.9961	11.6282	-62.7781	-75.1932	698.653	-436.807	-24.3227	-53.9052	-251.898	-29.0978	-1.27212	-165.313	-91.8217	167.831	173.979	-155.188	70.8147
3437	173.362	4.18034	1.81707	64.8972	33.6194	-97.2738	-197.076	-37.218	146.825	58.3076	35.2976	61.8946	-0.235083	-63.4007	132.907	-118.465	153.145	-112.966	172.087	-92.9603	91.4511	12.067	-62.5368	-75.3191	699.639	-437.863	-24.0957	-54.046	-251.892	-26.5707	-9.81025	-157.754	-93.9485	171.107	171.45	-152.411	70.9624
3438	209.968	4.1926	1.81974	65.6443	35.191	-97.3388	-197.623	-36.6501	147.369	57.813	35.2213	62.5509	-4.92001	-60.4822	131.121	-117.27	154.885	-113.373	172.36	-92.7867	89.1766	14.19	-62.4358	-71.814	689.282	-427.581	-34.6072	-42.0133	-255.371	-27.6365	-3.34626	-162.847	-92.4989	171.156	178.744	-160.463	69.0992
3439	228.8	4.2089	1.82701	64.0511	33.9971	-96.9789	-192.728	-40.6557	146.49	58.01	36.4167	62.6353	-6.42245	-59.6338	130.752	-117.029	155.784	-115.661	168.922	-88.455	93.2179	10.1805	-61.4502	-69.8664	682.225	-420.781	-39.1265	-37.159	-256.34	-29.7661	2.24384	-167.09	-95.571	170.89	171.205	-153.658	70.5113
3440	219.185	4.19765	1.80204	64.1494	32.5397	-97.6276	-199.218	-34.983	147.951	57.1293	35.0245	62.1558	-1.90485	-62.3904	131.744	-117.487	153.607	-117.953	162.635	-81.4859	98.5116	4.91442	-60.0108	-71.9399	687.618	-426.323	-32.4274	-44.1847	-254.84	-27.9402	-4.83505	-160.561	-96.5671	171.765	167.444	-149.99	71.2088
3441	212.102	4.188	1.79334	64.1446	32.2307	-97.51	-198.778	-35.5004	147.772	57.4051	35.0619	61.8598	0.91797	-63.9937	132.81	-118.252	152.07	-118.303	160.14	-79.3027	100.476	3.09992	-59.7781	-75.1103	698.558	-436.738	-24.6295	-53.4638	-252.018	-28.3579	-6.9551	-158.01	-97.6469	174.24	171.76	-153.95	69.788
3442	227.273	4.202	1.80212	65.4851	33.486	-97.6023	-199.174	-35.0133	148.279	56.8602	35.0329	62.4661	-3.28841	-61.0308	131.888	-117.822	153.43	-119.941	157.218	-75.7701	100.727	2.73189	-59.0572	-74.2875	699.587	-436.911	-31.3404	-46.8192	-253.561	-27.835	-4.37239	-159.41	-96.2188	176.041	180.452	-162.718	67.5461
3443	205.357	4.20394	1.80735	65.1933	32.2872	-98.4734	-206.207	-28.6815	149.96	55.6182	33.5899	62.9156	-6.34253	-58.8215	131.004	-117.127	153.948	-120.577	154.292	-72.4901	98.9562	4.2679	-58.5723	-75.6343	702.096	-439.764	-25.3619	-53.4209	-251.507	-25.4784	-12.4111	-152.573	-100.443	178.722	169.475	-150.955	69.9435
3444	247.608	4.21787	1.80532	64.5225	31.47	-98.2386	-202.378	-31.7845	149.176	55.8066	34.5416	63.1947	-9.50907	-57.0541	130.493	-116.909	155.735	-122.774	150.468	-68.0959	103.599	0.617997	-57.9538	-73.687	693.728	-431.4	-29.6611	-48.8269	-252.784	-27.0791	-8.68015	-155.086	-102.765	179.848	167.231	-149.697	69.7783
3445	286.422	4.20364	1.7925	63.996	31.7271	-98.0005	-200.471	-33.5366	148.907	56.0583	34.8778	63.4555	-12.2029	-55.4474	130.52	-117.153	157.078	-123.458	149.73	-67.2022	104.993	-0.64457	-57.8068	-70.71	683.967	-422.36	-36.461	-40.5471	-255.253	-29.8673	-1.20601	-160.998	-103.356	178.147	165.755	-149.384	69.9923
3446	238.04	4.1883	1.79804	63.7982	31.954	-97.5494	-197.055	-36.7361	147.761	57.0531	35.5229	63.6683	-14.6765	-53.6621	130.169	-116.906	157.946	-122.119	152.22	-69.8699	100.201	3.73805	-58.3445	-69.0091	679.139	-417.936	-40.8915	-35.2849	-256.589	-27.0294	-7.7814	-156.415	-103.307	178.629	163.722	-146.416	71.3361
3447	232.787	4.17248	1.7928	64.1907	31.664	-96.7969	-190.583	-42.5806	146.468	57.9738	36.8374	63.9219	-17.6619	-51.7432	129.808	-116.697	159.29	-121.652	154.004	-71.6972	98.8781	4.90501	-58.578	-70.1192	681.838	-420.567	-37.2869	-39.124	-255.849	-27.6616	-6.14318	-157.857	-103.394	177.51	162.073	-144.757	72.0422
3448	188.629	4.19094	1.80767	63.126	31.8192	-96.8777	-191.131	-42.0419	146.587	57.8613	36.7419	63.8448	-16.6119	-52.481	130.831	-117.65	158.945	-122.243	152.914	-70.5168	101.164	2.72024	-58.3477	-66.645	672.268	-411.194	-48.0322	-27.5546	-258.181	-24.4079	-16.754	-149.048	-103.878	180.084	162.136	-143.588	72.006
3449	180.456	4.18605	1.79345	64.8352	30.5519	-96.7202	-189.569	-43.4146	145.943	58.3413	37.0797	63.7336	-15.9314	-52.7096	131.583	-118.138	158.401	-123.284	149.276	-65.9244	104.181	-0.983513	-56.858	-74.0681	692.305	-430.591	-28.9462	-48.7468	-252.417	-23.7399	-20.5471	-145.476	-103.229	180.507	163.865	-145.228	71.3222
3450	189.794	4.22023	1.80457	62.9814	30.928	-96.1161	-185.275	-47.4974	144.851	59.4123	37.8003	63.3845	-13.0578	-55.1396	131.987	-118.341	157.831	-124.222	150.485	-66.8969	106.462	-3.03832	-56.7677	-67.3913	673.664	-412.474	-46.6108	-29.3711	-257.451	-23.5216	-19.8707	-146.339	-103.62	180.917	162.689	-143.819	71.2555
3451	196.285	4.19867	1.81298	64.1164	30.6672	-96.0308	-183.583	-48.5597	145.072	58.5456	38.5277	63.5863	-15.1024	-53.5643	131.72	-118.141	158.546	-123.011	151.568	-68.3117	103.966	-0.523186	-57.3969	-70.8132	683.319	-421.819	-35.8279	-41.2618	-255.019	-25.8582	-10.4142	-154.901	-103.086	177.89	160.39	-142.203	72.2827
3452	191.191	4.19945	1.83543	64.779	30.9814	-95.8808	-183.316	-49.0825	144.418	59.4474	38.3873	64.0988	-18.9271	-51.3051	132.427	-119.019	160.217	-121.28	155.494	-72.4131	98.8467	4.09722	-58.0844	-73.8329	693.519	-431.549	-28.0267	-50.3261	-252.619	-25.0999	-13.8153	-151.96	-102.771	179.022	162.878	-143.489	71.4293
3453	199.398	4.21151	1.84703	63.4541	32.0469	-96.0787	-184.859	-47.5395	144.361	59.4235	38.1632	64.1942	-19.5848	-50.7797	132.85	-119.387	160.316	-121.359	154.674	-71.5495	99.5148	3.56236	-58.1137	-67.1722	673.297	-412.007	-46.6594	-29.6178	-257.475	-24.9308	-15.1312	-150.71	-102.792	179.585	163.971	-144.676	70.8702
3454	197.545	4.20695	1.85448	64.227	31.9147	-96.0875	-184.441	-47.8077	144.421	59.2147	38.3211	63.9606	-17.936	-51.812	132.727	-119.089	159.652	-120.127	156.374	-73.3978	95.9332	6.85992	-58.5473	-69.6001	679.963	-418.529	-38.9609	-37.8283	-255.896	-25.9665	-9.3653	-156.394	-102.047	177.014	161.413	-142.125	72.1591
3455	200.917	4.19795	1.85786	64.7747	32.5586	-95.5843	-178.142	-53.2615	143.653	59.4103	39.6723	64.4121	-22.6712	-48.943	132.062	-118.717	161.896	-118.844	160.263	-77.4681	91.9819	10.4446	-59.0932	-70.1419	681.405	-420.033	-37.1476	-39.5019	-255.664	-26.8367	-5.81725	-159.763	-101.244	175.297	161.117	-141.732	72.5909
3456	155.259	4.22012	1.88197	63.5321	33.1072	-95.8312	-181.097	-50.6874	143.863	59.465	39.0216	64.0669	-19.6539	-50.7589	132.351	-118.771	160.502	-118.701	160.208	-77.4046	91.8701	10.4221	-59.0835	-66.04	670.881	-409.627	-50.5766	-25.3056	-258.288	-22.9698	-16.5017	-151.361	-101.086	177.586	161.251	-140.274	72.955
3457	178.191	4.20779	1.87212	65.1739	32.4177	-96.2738	-187.2	-45.4889	145.12	58.8386	37.709	63.8431	-17.4754	-52.0357	132.709	-118.926	159.449	-118.595	160.193	-77.3251	91.3764	11.0021	-59.2385	-72.6253	689.483	-427.721	-30.5457	-47.1192	-253.732	-24.4799	-11.7922	-155.313	-100.116	176.792	164.51	-144.392	71.782
3458	190.927	4.20924	1.87532	64.2979	33.025	-96.1385	-184.915	-47.3812	144.851	58.829	38.2308	63.6934	-15.4808	-53.319	133.349	-119.451	158.571	-118.03	159.357	-76.7339	90.4558	11.9167	-59.3902	-69.1135	678.946	-417.606	-40.4286	-36.0883	-256.27	-26.3275	-6.10314	-160.158	-100.004	174.738	162.908	-143.081	72.5226
3459	192.337	4.20594	1.87527	65.0349	32.8615	-96.3799	-187.216	-45.3351	145.61	58.235	37.7709	63.4732	-13.251	-54.711	133.572	-119.517	157.589	-117.463	159.485	-77.1458	89.6852	12.6544	-59.6423	-73.3625	691.622	-429.839	-28.5144	-49.2861	-253.219	-26.322	-7.60416	-158.61	-99.3266	175.343	166.837	-146.834	71.3263
3460	226.285	4.2117	1.86561	64.741	33.4332	-95.9404	-183.652	-48.732	144.557	59.2783	38.3346	63.2661	-11.7028	-55.862	133.228	-119.234	157.292	-117.151	162.193	-79.8114	87.9315	14.2664	-59.8909	-70.7226	683.183	-421.719	-35.6487	-41.1908	-255.195	-28.6447	0.0329388	-164.95	-99.3961	173.964	166.64	-147.435	71.1354
3461	194.577	4.2043	1.86314	65.2115	33.2107	-95.7737	-181.286	-50.6439	143.979	59.4773	38.9364	63.5292	-13.8631	-54.2789	133.351	-119.56	158.033	-116.957	162.197	-79.9919	87.7935	14.432	-60.026	-73.0621	690.494	-428.837	-29.1731	-48.2843	-253.586	-26.1112	-8.6963	-157.517	-99.2206	176.705	170.629	-150.882	70.003
3462	200.749	4.21072	1.87396	64.3633	33.8444	-96.0053	-183.31	-48.6898	144.418	59.0198	38.6261	63.1074	-10.027	-56.5936	133.535	-119.387	156.18	-116.233	161.481	-79.5013	85.8468	16.2413	-60.2158	-68.9551	678.235	-416.968	-40.8546	-35.4717	-256.468	-26.9751	-5.34635	-160.568	-99.3421	175.277	168.278	-148.505	70.9776
3463	211.722	4.20885	1.88798	64.9954	34.6489	-96.0477	-185.489	-47.097	144.663	59.2653	38.001	63.6511	-14.3996	-53.9101	133.584	-119.827	158.175	-115.558	164.447	-82.3711	82.0749	19.8457	-60.6243	-69.5654	679.762	-418.451	-38.8708	-37.5931	-256.046	-28.3245	-1.19314	-164.129	-98.6478	173.779	169.058	-149.083	70.9917
3464	191.586	4.19661	1.88556	66.3193	34.8288	-95.726	-179.95	-51.6605	144.253	58.9686	39.3239	64.4209	-21.6369	-49.5403	133.322	-120.062	161.566	-115.712	163.859	-80.969	80.1017	21.1736	-60.1207	-72.8687	688.084	-426.752	-30.4225	-46.0796	-253.728	-26.3487	-8.31022	-158.059	-98.053	175.684	173.097	-152.423	69.9487
3465	194.399	4.18669	1.87103	65.5838	33.596	-95.7172	-178.611	-52.6577	143.289	59.6303	39.6217	63.5765	-15.4067	-53.7489	133.345	-119.719	159.345	-116.118	161.449	-78.8686	83.5158	18.0103	-59.9645	-71.9227	686.889	-425.672	-32.3224	-44.0735	-254.728	-27.1203	-6.78275	-158.81	-99.5892	174.717	166.857	-146.884	71.3928
3466	187.987	4.18956	1.8767	65.5737	33.3237	-95.8513	-180.291	-51.1324	143.977	59.0172	39.3417	63.2889	-12.5057	-55.6772	133.824	-120.064	158.226	-116.098	160.705	-78.3156	84.5891	17.034	-60.0098	-73.844	693.29	-431.578	-27.4924	-50.0977	-253.036	-26.8394	-10.0961	-155.398	-99.6594	176.071	170.073	-149.604	70.3343
3467	194.312	4.20726	1.88333	65.5523	33.3223	-95.8338	-180.769	-50.8444	143.835	59.3239	39.1485	63.3387	-12.5287	-55.9706	133.681	-120.064	158.606	-116.453	161.799	-79.1485	84.8602	16.8639	-60.0667	-73.4223	691.448	-429.543	-28.6223	-49.2385	-253.114	-26.6163	-10.8672	-154.587	-99.7331	176.849	171.254	-150.696	69.7117
3468	221.265	4.21388	1.87749	64.658	33.314	-95.8573	-181.076	-50.5994	143.836	59.3813	39.0584	63.3072	-12.0083	-56.4385	133.64	-120.068	158.558	-117.187	161.336	-78.5761	87.4259	14.5076	-59.9208	-69.9565	680.576	-419.022	-38.0952	-38.7448	-255.586	-28.7974	-4.00901	-160.237	-100.277	174.941	168.126	-148.436	70.5241
3469	216.795	4.1762	1.85178	64.8816	32.6781	-96.4178	-188.246	-44.5705	145.272	58.7905	37.395	62.4545	-4.5501	-60.7812	134.124	-119.828	154.768	-115.578	160.354	-78.8004	85.5738	16.4202	-60.7384	-74.0443	695.192	-433.211	-26.6607	-51.5467	-252.711	-29.2721	-6.8019	-156.578	-102.085	176.734	168.293	-148.691	69.9919
3470	252.102	4.17905	1.84009	64.5199	32.776	-96.1693	-186.72	-46.1261	144.908	59.2433	37.6111	62.7372	-6.31631	-59.729	133.559	-119.694	155.756	-115.781	162.494	-80.7651	84.9009	17.0893	-60.8207	-71.4454	685.548	-424.015	-33.4153	-43.638	-254.717	-31.1518	-0.855858	-161.309	-103.24	175.967	165.543	-146.955	70.3464
3471	228.845	4.17315	1.84566	65.0574	32.5613	-95.9861	-182.128	-49.6589	144.415	58.8669	38.8697	63.061	-9.3253	-57.7992	133.48	-119.905	157.18	-115.428	161.888	-80.4155	84.8727	17.164	-61.0324	-74.0605	694.38	-432.541	-27.2548	-50.6576	-252.749	-29.2535	-8.20027	-154.941	-103.677	178.942	169.511	-150.144	69.1778
3472	262.23	4.18108	1.84327	64.7396	32.7947	-95.8604	-181.364	-50.4253	143.778	59.5462	38.9441	63.1236	-10.0757	-57.5572	133.226	-119.76	157.795	-116.039	162.26	-80.3887	85.3949	16.6566	-60.8892	-71.2937	684.896	-423.385	-34.0758	-42.8996	-254.819	-31.2848	-1.49468	-160.457	-103.823	177.247	167.651	-149.11	69.4914
3473	238.098	4.17818	1.86141	65.1632	33.5472	-95.5659	-177.457	-53.7134	143.711	59.1561	39.908	63.6564	-15.2354	-54.5211	132.923	-119.9	160.441	-115.174	164.904	-83.0712	81.4303	20.4443	-61.3492	-70.2671	681.715	-420.373	-36.7855	-39.7295	-255.635	-30.1295	-3.86107	-159.039	-103.418	177.267	167.802	-148.508	69.9144
3474	254.381	4.16899	1.8683	65.7178	34.0909	-95.656	-178.567	-52.7883	143.85	59.1569	39.639	64.2026	-20.2988	-51.3862	133.046	-120.306	162.683	-114.81	166.243	-84.4811	80.0192	21.8195	-61.6199	-70.9707	683.935	-422.647	-34.6209	-41.926	-255.254	-31.5336	-0.738715	-161.389	-103.077	176.368	169.172	-149.949	69.5655
3475	231.521	4.1675	1.89274	65.7447	34.6492	-95.7801	-178.584	-52.3333	144.488	58.0875	39.9553	64.7376	-25.7865	-48.0533	132.734	-120.178	165.129	-114.471	166.296	-84.4269	77.7357	24.1149	-61.8975	-70.036	680.892	-419.635	-37.1945	-39.1643	-255.865	-30.1517	-4.17639	-158.97	-103.273	177.041	168.979	-148.906	70.1029
3476	217.026	4.17329	1.91411	65.4433	36.2771	-95.6282	-178.257	-53.0533	143.858	59.1268	39.7117	65.2525	-30.9845	-45.0287	132.774	-120.266	167.418	-113.645	168.562	-86.5836	72.3884	29.2829	-62.3185	-67.2085	672.844	-411.852	-45.6515	-29.8602	-257.838	-27.8419	-10.8189	-153.673	-102.706	178.947	172.38	-151.205	69.2816
3477	238.007	4.16866	1.91735	66.7498	36.2081	-95.7748	-178.917	-52.3399	143.503	59.4012	39.5948	64.9856	-28.8301	-46.1502	132.939	-120.132	166.156	-113.131	167.449	-85.3944	69.9872	31.3372	-62.2363	-71.2578	685.334	-424.174	-33.5397	-42.8988	-255.174	-31.0646	-0.392948	-162.425	-102.309	176.605	172.264	-151.628	69.1907
3478	214.813	4.17277	1.94914	66.7358	37.0763	-95.9955	-182.264	-49.4452	144.277	58.8835	38.9366	65.2409	-31.5018	-44.596	132.973	-120.197	167.365	-113.089	167.013	-84.4759	66.0249	35.1571	-62.2059	-69.3087	679.573	-418.54	-39.1658	-36.7459	-256.511	-29.4347	-3.69634	-160.362	-102.313	177.221	171.872	-150.183	69.854
3479	206.541	4.16453	1.9475	67.1747	37.0067	-95.9732	-184.115	-48.3517	144.173	59.6612	38.2088	65.5999	-35.6548	-42.6663	133.249	-120.686	170.02	-113.878	168.319	-85.4419	66.3487	34.9256	-62.0355	-73.3097	691.564	-429.98	-28.2529	-49.1533	-253.476	-29.3122	-6.19427	-157.728	-101.931	177.927	175.105	-153.065	68.9951
3480	212.141	4.18115	1.98422	66.8286	38.2903	-95.9843	-182.408	-49.5399	144.149	59.3098	38.734	65.5151	-34.8125	-43.1483	133.981	-121.126	169.355	-113.698	165.486	-82.1952	62.4692	38.4567	-61.6545	-68.633	677.521	-416.316	-41.3348	-34.8555	-256.776	-31.1316	-0.187755	-162.852	-101.585	176.249	174.967	-152.535	69.2418
3481	221.787	4.17342	1.98586	67.7448	38.9359	-95.5534	-178.06	-53.3671	143.611	59.5146	39.6573	65.7345	-37.3785	-41.5372	133.977	-121.079	170.355	-113.872	165.012	-81.4471	59.9097	40.7701	-61.3552	-70.3875	682.531	-421.241	-36.1144	-40.3813	-255.667	-32.6481	4.05952	-166.148	-101.122	175.79	177.618	-155.404	68.4077
3482	164.154	4.17251	2.00941	68.6171	38.5036	-95.6631	-179.143	-52.0045	145.064	57.7722	39.8238	66.0992	-40.766	-39.2281	134.769	-121.751	171.308	-114.447	161.818	-77.7528	58.9824	41.7963	-61.0275	-72.9349	690.37	-428.584	-29.6157	-48.4172	-253.361	-26.1546	-14.3383	-151.508	-102.389	181.409	179.089	-154.661	68.537
3483	189.703	4.19062	2.005	66.4535	38.2377	-96.285	-187.778	-45.3751	144.336	60.012	37.2913	67.0432	-49.5067	-33.5199	136.402	-122.896	173.803	-116.165	161.06	-76.4766	65.3544	35.6464	-60.4426	-66.9924	672.422	-411.067	-46.3709	-30.014	-257.582	-26.0407	-14.4731	-151.042	-105.16	182.62	171.758	-148.109	69.4374
3484	228.015	4.1823	2.01748	66.613	35.6015	-96.4824	-192.414	-42.0883	144.111	61.1147	36.1628	65.5915	-46.7443	-37.9217	134.215	-121.051	170.531	-115.179	161.498	-73.7959	79.0187	22.0944	-58.1932	-72.1726	688.585	-426.687	-29.1585	-48.6133	-254.228	-26.0088	-11.9845	-153.735	-105.199	183.554	173.416	-150.191	68.6799
3485	229.826	4.1827	1.99953	65.7206	35.4002	-96.4765	-187.882	-45.181	144.627	59.7204	37.2348	66.5885	-54.9121	-32.4834	135.515	-121.92	173.71	-116.624	159.143	-71.3815	84.974	16.3191	-57.6502	-69.7819	680.567	-418.909	-37.0852	-39.7526	-256.046	-27.5125	-6.93091	-157.98	-106.29	181.787	167.454	-145.176	70.2766
3486	199.395	4.19017	2.00412	65.9101	34.5889	-96.7932	-189.47	-43.5569	145.339	59.0675	36.8554	66.1288	-49.4438	-35.4947	135.467	-121.655	171.536	-116.826	158.582	-70.8306	85.6392	15.3646	-57.4045	-71.2796	684.846	-423.04	-33.0616	-44.2881	-255.056	-25.646	-9.40675	-157.156	-106.002	181.389	164.717	-142.049	71.9562
3487	177.282	4.21344	2.04112	66.2443	34.8132	-96.8826	-189.427	-43.3728	145.564	58.6538	36.975	65.8035	-47.5235	-36.6636	135.602	-121.531	169.728	-116.867	156.224	-66.3076	84.2508	14.8088	-54.3475	-72.8248	683.393	-421.777	-34.1853	-43.0441	-253.553	-24.7921	-9.50548	-158.152	-104.546	179.764	163.596	-139.471	73.1077
3488	143.683	4.19754	2.02634	66.8097	34.8317	-96.5039	-185.114	-46.9	144.922	58.6725	38.0416	66.2832	-51.458	-33.1604	137.25	-122.909	170.106	-116.863	154.151	-64.8813	86.2541	13.1823	-54.6555	-74.2302	691.065	-429.147	-28.9114	-48.8197	-252.688	-22.4957	-17.5337	-151.199	-102.712	180.098	165.185	-140.734	72.5439
3489	104.226	4.20598	2.01947	67.3865	34.4125	-96.0049	-179.431	-51.6136	143.968	58.8674	39.4154	65.6831	-44.4181	-37.8193	136.035	-121.858	168.548	-116.813	154.237	-65.5404	87.0712	12.7029	-55.2096	-73.6301	692	-429.955	-30.0151	-47.7836	-253.079	-18.5618	-27.2855	-143.724	-98.9324	178.852	163.601	-138.513	72.7781
3490	82.9848	4.20087	2.0098	67.2193	34.7343	-95.752	-177.287	-53.5242	143.405	59.2458	39.8955	65.8722	-44.9194	-37.1797	136.266	-121.968	168.791	-116.997	153.905	-65.7015	87.7333	12.2601	-55.4379	-71.6084	686.452	-425.15	-33.3024	-43.1693	-254.957	-17.931	-23.6859	-148.515	-96.2759	174.856	158.548	-134.034	74.9372
3491	56.1623	4.20132	2.00151	67.4036	34.5441	-95.7772	-177.537	-53.2763	143.407	59.2161	39.8895	64.7647	-34.3827	-43.9611	135.148	-120.872	165.489	-117.246	152.419	-64.186	88.4445	11.2985	-55.0719	-71.5179	685.779	-424.633	-33.7878	-42.247	-255.13	-16.782	-23.4691	-150.065	-92.1869	170.063	155.514	-130.891	76.9962
3492	59.3107	4.21502	1.99293	67.0569	34.4021	-95.9496	-183.625	-48.6579	144.134	59.6085	38.3134	64.3122	-28.4523	-47.7302	134.926	-120.59	163.717	-118.369	153.349	-65.4577	91.7518	8.39318	-55.1349	-70.9185	683.718	-422.406	-35.5563	-40.5822	-255.463	-17.5996	-19.1587	-154.508	-89.6217	166.304	154.92	-130.681	78.085
3493	97.7469	4.22769	1.99303	66.334	34.3141	-95.7359	-179.201	-52.1627	144.272	58.8426	39.3784	63.8824	-23.2566	-51.2659	134.83	-120.474	162.473	-117.777	154.759	-67.6005	90.6544	9.64742	-55.6917	-70.6164	682.491	-421.077	-36.6419	-39.5814	-255.573	-20.8346	-10.7279	-161.255	-90.4665	164.992	155.007	-131.248	78.0609
3494	133.088	4.24659	2.00237	66.3618	34.777	-95.8161	-179.848	-51.5399	144.624	58.4665	39.3049	63.9033	-21.4846	-52.1204	134.867	-120.541	161.899	-116.769	157.642	-71.2828	87.3017	13.0073	-56.5893	-71.1723	683.644	-422.049	-35.0613	-41.5489	-255.036	-23.3548	-4.66209	-165.898	-90.4323	164.02	157.532	-133.938	77.1729
3495	90.933	4.25294	2.00587	66.8565	34.5762	-95.9159	-180.735	-50.6723	144.07	58.9061	39.2411	63.7634	-20.1277	-52.9232	134.768	-120.544	161.594	-116.125	158.546	-72.5648	85.8514	14.5231	-57.0917	-73.7729	692.703	-430.781	-28.2767	-49.4065	-253.031	-20.0672	-15.0691	-157.127	-88.9264	165.625	159.639	-135.217	76.3317
3496	76.6435	4.25974	2.00338	67.3786	34.1244	-95.8152	-179.076	-51.9979	143.961	58.8059	39.5944	64.1067	-22.5185	-51.8856	133.68	-119.925	163.719	-116.423	160.579	-74.7917	85.8704	14.8225	-57.5534	-73.802	694.853	-431.866	-32.5738	-46.2181	-252.388	-19.4329	-18.1673	-153.739	-90.6535	167.826	157.54	-132.655	76.557
3497	85.2757	4.27789	2.01777	67.3587	34.6043	-95.6685	-178.786	-52.617	143.661	59.4309	39.4782	64.5143	-26.2303	-50.6602	131.669	-118.085	166.442	-116.391	162.864	-77.2805	83.3174	17.4677	-57.9085	-73.2377	692.938	-430.093	-33.1891	-45.4912	-252.781	-18.603	-20.3765	-151.734	-90.4159	168.969	158.952	-133.889	75.6701
3498	80.0908	4.2748	2.00654	66.0094	34.5317	-95.7083	-179.715	-51.8811	143.722	59.5478	39.2484	64.2134	-23.6954	-51.7834	131.762	-118.118	165.303	-117.381	161.61	-76.1966	84.6523	16.3408	-57.5907	-69.7257	684.216	-420.886	-46.5279	-31.9605	-254.851	-18.9152	-20.3145	-151.351	-91.6914	169.978	157.401	-132.394	76.3095
3499	92.7066	4.23783	1.98386	65.8885	35.0664	-95.9098	-181.84	-49.9712	144.276	59.1334	38.8153	62.8297	-13.4118	-56.336	133.082	-118.654	158.99	-116.161	160.169	-75.6352	79.6338	21.8005	-58.5918	-68.2741	682.063	-419.389	-44.1556	-33.7789	-256.307	-20.4572	-12.4832	-158.976	-91.4781	167.783	155.361	-131.145	77.3612
3500	144.671	4.23512	1.9743	65.8021	35.337	-96.562	-189.862	-43.0179	145.957	58.1377	37.1037	63.0501	-12.6187	-56.9392	132.356	-118.085	158.739	-116.234	159.159	-74.9273	79.2901	22.2584	-58.5521	-69.0383	681.392	-419.234	-41.3239	-36.0724	-255.958	-23.5367	-4.7833	-165.022	-92.1686	166.039	154.886	-131.594	77.512
3501	133.328	4.25847	2.00534	65.7387	37.0193	-96.3556	-188.183	-44.6014	145.977	58.1289	37.4208	63.3476	-13.2569	-56.7021	132.587	-118.493	159.21	-114.785	161.311	-77.3127	72.2514	28.9204	-59.0997	-66.7236	673.236	-411.547	-48.0127	-28.4573	-257.604	-22.7905	-7.62786	-162.69	-90.7758	166.42	159.953	-135.835	76.1492
3502	179.255	4.25789	1.97205	66.4368	35.4139	-96.0706	-185.53	-47.0557	145.181	58.845	37.9222	63.7372	-14.8016	-56.8377	130.933	-117.259	161.556	-115.754	161.177	-77.0733	74.682	26.498	-58.5479	-71.6707	682.718	-420.919	-36.5021	-40.583	-254.165	-25.0793	-2.58466	-165.922	-94.4804	167.787	155.341	-132.581	76.4894
3503	121.942	4.24418	1.95411	66.8853	35.4632	-96.2847	-187.942	-44.7664	145.482	58.5937	37.584	62.844	-8.91767	-60.2385	130.319	-116.201	158.614	-116.32	157.707	-73.6518	75.4614	25.8152	-58.0604	-71.1083	683.535	-422.054	-36.1511	-40.4351	-255.007	-20.7851	-11.8865	-159.156	-90.9227	166.665	154.835	-131.839	77.4173
3504	142.29	4.23296	1.93859	66.4438	35.4897	-97.2922	-197.749	-36.1204	147.429	57.3389	35.5567	62.4752	-5.26093	-61.712	131.856	-117.576	156.317	-116.674	156.806	-72.9542	77.0357	24.4729	-58.0472	-70.8083	682.698	-421.169	-36.2607	-40.3685	-255.188	-22.7181	-7.8748	-162.03	-91.5174	165.48	153.902	-131.455	77.7441
3505	119.559	4.22266	1.92398	66.6967	35.1602	-97.6116	-200.551	-33.7586	148.075	57.0091	34.8775	62.108	-1.64812	-63.4338	132.844	-118.232	154.154	-116.036	156.943	-73.8051	76.2978	25.3534	-58.4133	-73.863	693.304	-431.259	-28.5105	-49.4013	-252.805	-21.7516	-13.3772	-156.715	-91.9962	167.624	156.422	-133.745	76.6715
3506	118.38	4.20797	1.89918	66.8237	34.7204	-98.4433	-206.699	-28.1685	149.411	55.9254	33.6545	61.8731	0.534805	-64.299	133.297	-118.624	152.856	-116.403	155.808	-73.0732	78.2677	23.8337	-58.5202	-73.5559	693.311	-430.838	-31.2229	-47.1069	-252.713	-21.0803	-17.6033	-152.406	-94.0879	170.259	155.27	-132.831	76.5919
3507	160.751	4.22959	1.90894	65.7908	36.1109	-98.8889	-207.39	-27.0979	149.928	55.1941	33.4738	61.7244	3.06051	-65.0384	134.385	-119.548	150.847	-115.759	156.055	-73.3524	73.8273	28.2921	-58.8572	-69.8456	680.962	-419.126	-39.6594	-37.4607	-255.371	-24.7053	-4.12965	-164.12	-94.5831	167.814	154.643	-133.013	76.9487
3508	140.23	4.23455	1.93815	65.5981	36.8476	-98.6384	-204.117	-29.8804	149.272	55.4468	34.2654	62.5185	-3.83468	-60.7568	133.663	-119.586	154.062	-115.441	156.792	-74.3117	72.3101	30.4342	-59.585	-66.9458	673.105	-411.483	-46.515	-30.3146	-257.611	-22.7882	-10.2617	-159.064	-93.4114	168.594	157.733	-134.969	76.1288
3509	162.916	4.19574	1.90087	66.3947	36.0027	-98.3314	-201.758	-32.1062	148.633	56.0019	34.6991	61.8896	1.23581	-63.8755	134.133	-119.477	151.646	-114.661	154.423	-72.4976	70.9541	31.4638	-59.5239	-71.3548	685.519	-424.026	-33.6914	-43.236	-254.908	-26.7478	-1.73771	-165.103	-95.9786	168.122	155.431	-134.233	76.225
3510	137.645	4.19196	1.90849	66.0273	36.0667	-97.5827	-194.796	-38.2372	147.144	56.9226	36.2023	62.2807	-1.75487	-61.9095	134.373	-120.116	153.028	-114.489	154.465	-72.5634	70.4734	31.9797	-59.7187	-69.2696	679.308	-418.073	-39.7918	-36.4065	-256.374	-25.4748	-5.80724	-161.964	-95.6311	168.494	156.001	-134.338	76.4169
3511	174.883	4.17245	1.88631	66.2433	35.9832	-98.1652	-200.475	-33.3202	148.354	56.1997	34.9601	61.8485	2.02338	-64.2352	134.759	-120.025	151.148	-113.873	153.941	-72.5733	70.5988	31.8283	-59.9691	-71.8561	686.922	-425.645	-32.2587	-44.3323	-254.722	-28.4717	0.330006	-166.157	-96.7401	167.978	156.674	-136.012	75.7396
3512	135.065	4.17585	1.88829	66.7911	35.8234	-98.4247	-203.629	-30.7529	148.84	56.1257	34.1872	61.5729	4.39124	-65.7513	134.985	-119.968	150.033	-113.443	154.888	-73.6315	69.2503	33.0866	-60.214	-73.9426	694.108	-432.339	-27.6521	-50.0228	-252.93	-24.4554	-11.7032	-156.287	-96.8075	171.798	159.906	-138.157	74.7991
3513	174.757	4.1644	1.8699	65.9522	34.9669	-98.1958	-201.75	-32.4557	148.466	56.3946	34.5551	62.1806	-0.923557	-62.8095	134.058	-119.895	153.151	-114.969	155.511	-73.9753	74.4447	28.4089	-60.1451	-72.0825	687.546	-426.168	-31.7081	-45.0762	-254.448	-27.7583	-3.59221	-162.279	-99.0286	171.343	157.628	-137.39	74.8774
3514	143.863	4.17149	1.87903	66.0412	34.9897	-98.3818	-202.998	-31.3016	148.765	56.142	34.3119	61.9075	1.23396	-64.0824	134.405	-119.968	152.046	-114.708	155.708	-74.2153	73.8963	28.8944	-60.2898	-71.0146	683.675	-422.223	-34.6887	-42.0792	-255.009	-25.9138	-7.56742	-159.628	-99.0798	171.608	155.666	-134.614	76.0125
3515	130.169	4.16425	1.89213	66.7699	35.6353	-98.5581	-204.087	-30.2582	148.876	55.9971	34.1377	62.2769	-1.94153	-61.8173	134.242	-120.083	153.26	-113.858	156.568	-74.9901	70.1821	32.4445	-60.6953	-73.2579	690.93	-429.209	-28.8366	-48.7044	-253.364	-24.6415	-11.9511	-156.06	-97.681	171.951	159.324	-137.593	75.1771
3516	166.788	4.17024	1.88455	66.1524	35.5217	-98.3235	-202.159	-32.0232	148.461	56.3385	34.4937	62.3653	-3.06156	-61.2335	134.088	-120.078	154.04	-114.652	157.416	-75.6235	72.8386	29.9979	-60.6952	-70.7799	682.92	-421.424	-35.4625	-41.3373	-255.104	-27.6044	-2.88484	-163.488	-98.7105	170.836	158.47	-137.767	75.1819
3517	167.978	4.17075	1.90158	67.3742	37.0847	-97.8061	-197.572	-36.0061	147.354	57.0276	35.5361	61.8841	-2.16676	-63.3168	129.716	-115.297	154.831	-117.108	147.799	-65.7483	70.745	33.1229	-58.9368	-73.2404	692.595	-431.218	-29.1525	-47.8799	-253.643	-25.2524	-0.568966	-168.615	-92.9861	168.689	162.824	-142.112	75.9955
3518	178.937	4.14967	1.86743	66.7447	36.4925	-97.7424	-198.663	-35.2238	147.271	57.3646	35.2663	61.5101	2.30627	-65.4418	131.918	-117.069	152.122	-116.981	145.789	-64.3249	71.6172	32.5901	-59.0082	-72.6354	689.93	-428.763	-30.0628	-46.4681	-254.354	-26.5845	0.240223	-167.958	-96.3847	171.168	161.38	-141.693	75.2799
3519	181.826	4.13934	1.84706	66.4422	36.0077	-98.0072	-202.778	-31.8727	147.799	57.3987	34.2852	61.1956	5.83226	-67.4761	133.438	-118.311	150.282	-116.79	146.119	-65.0569	72.3664	31.9721	-59.2072	-72.7552	690.324	-429.15	-29.6292	-46.9729	-254.263	-26.6758	-2.27718	-164.932	-98.8257	174.046	161.663	-142.438	74.3719
3520	146.421	4.13763	1.84585	66.9292	35.6554	-97.7986	-200.912	-33.4833	147.432	57.6052	34.6786	61.0654	7.76314	-68.1362	134.469	-119.066	148.753	-116.007	145.545	-64.9922	71.4235	33.0704	-59.5943	-74.9419	697.992	-436.255	-24.8266	-53.0959	-252.255	-23.1883	-14.3028	-154.565	-99.457	177.983	163.875	-143.534	73.4185
3521	178.459	4.12532	1.82872	66.3916	35.6207	-98.1643	-204.295	-30.5894	147.945	57.3972	33.9077	60.964	9.36073	-68.9806	135.181	-119.609	147.81	-115.767	144.66	-64.2986	70.4605	34.2301	-59.7986	-72.3862	689.04	-428.013	-29.9428	-46.4402	-254.606	-24.8449	-8.52162	-159.331	-101.977	177.846	158.268	-139.157	74.4291
3522	153.394	4.14046	1.84119	66.4433	35.0852	-97.4864	-197.651	-36.3986	146.628	58.1766	35.3094	61.4792	5.2431	-66.3087	134.653	-119.642	149.715	-116.11	146.262	-65.531	71.6737	33.0971	-59.9848	-72.5845	689.034	-427.648	-29.827	-47.1293	-254.1	-23.2654	-13.798	-154.906	-101.648	179.242	160.339	-140.638	73.696
3523	182.686	4.15905	1.85105	65.5091	35.2825	-97.1772	-195.302	-38.5986	146.36	58.4397	35.7287	61.6969	3.89729	-65.4167	135.045	-120.245	150.298	-116.358	148.505	-67.4258	72.3219	32.3555	-60.0268	-69.4908	679.482	-418.223	-38.9241	-37.3639	-256.115	-25.6205	-5.32401	-162.179	-102.406	177.959	158.767	-139.433	74.0495
3524	140.457	4.16538	1.8747	66.5533	35.1884	-96.6701	-190.575	-42.8285	145.696	58.8452	36.694	62.0478	0.829473	-63.5298	134.675	-120.126	151.726	-115.78	150.16	-68.7093	68.3237	36.0277	-60.2362	-73.2869	690.618	-428.721	-28.3936	-49.4981	-253.125	-23.1815	-12.8363	-155.992	-102.115	179.969	160.89	-140.135	73.3421
3525	188.877	4.14322	1.86042	66.3703	35.5863	-97.1834	-197.301	-37.2522	146.874	58.5246	35.1019	61.9685	1.59169	-64.1399	134.833	-120.231	151.429	-115.073	151.793	-70.6614	66.674	37.3773	-60.4075	-72.6247	689.835	-428.679	-29.7399	-46.8802	-254.322	-26.4315	-4.29757	-162.544	-103.758	179.61	160.418	-140.739	72.8066
3526	209.251	4.15475	1.86695	66.1549	35.5808	-97.0981	-195.945	-38.372	146.85	58.4103	35.4003	62.2078	-0.599972	-62.8232	134.969	-120.727	152.751	-115.598	153.583	-72.0817	67.9129	36.1567	-60.5007	-71.0008	683.864	-422.568	-34.2267	-42.3228	-255.179	-28.1323	-0.813193	-164.982	-104.215	179.362	161.537	-142.069	72.2053
3527	166.326	4.17199	1.89167	65.2691	36.4952	-97.0911	-194.369	-39.4771	146.571	58.2648	35.882	62.3575	-1.36412	-62.0061	135.521	-121.369	152.733	-115.098	152.924	-71.6793	66.765	37.5432	-60.8244	-66.1381	670.991	-409.874	-49.5055	-26.3156	-258.402	-23.6009	-14.2579	-153.997	-103.406	182.099	164.137	-143.108	71.7485
3528	217.423	4.19506	1.89796	66.1619	36.1977	-97.1823	-194.441	-39.2994	146.699	58.03	35.8984	62.2228	-0.864238	-62.3939	134.909	-120.606	152.589	-115.793	153.856	-71.8754	66.752	37.3889	-60.604	-70.3629	681.645	-420.044	-36.3573	-40.7863	-255.263	-27.528	0.917207	-167.247	-103.609	180.057	164.393	-144.362	71.4084
3529	193.742	4.19414	1.91059	67.0589	36.6207	-97.9513	-200.84	-33.5223	148.127	56.9264	34.622	62.1838	-0.654821	-62.4067	134.807	-120.392	152.309	-115.289	153.576	-71.5032	63.8091	40.1392	-60.7093	-73.6344	692.351	-430.514	-27.6881	-50.2121	-253.018	-24.7379	-6.73811	-161.201	-103.052	182.565	168.18	-147.293	70.404
3530	208.689	4.19714	1.90568	66.7358	35.9043	-97.8473	-199.746	-34.4981	147.95	57.0354	34.8369	62.7362	-5.4402	-59.6245	134.604	-120.84	154.904	-116.614	154.366	-71.9065	68.3883	35.8008	-60.5498	-73.7193	692.14	-430.103	-27.5428	-50.653	-252.724	-25.3732	-6.43574	-160.903	-103.758	183.279	169.271	-148.688	69.8744
3531	251.108	4.1859	1.90452	67.064	37.3108	-98.5186	-205.67	-29.3196	149.285	56.2039	33.5457	62.453	-3.27263	-61.0865	134.634	-120.507	153.886	-115.897	153.841	-71.5039	64.3715	39.5715	-60.6212	-72.2795	688.342	-427.016	-30.9036	-45.9127	-254.405	-27.8782	2.02773	-168.067	-103.836	182.674	171.355	-151.548	68.8882
3532	226.329	4.19785	1.92921	66.9891	38.5536	-99.0989	-207.213	-27.4076	150.262	55.0273	33.1638	62.2152	-1.29545	-61.969	134.487	-119.946	152.436	-115.379	151.815	-69.1525	59.0234	44.9906	-60.7128	-68.5981	676.654	-415.414	-41.4487	-34.7407	-256.708	-25.6825	-2.78028	-164.673	-104.302	184.177	171.384	-150.591	69.4842
3533	194.739	4.19277	1.9378	68.4672	38.6739	-98.6133	-202.55	-31.4195	149.154	55.6227	34.31	62.1259	-0.638854	-62.2417	134.759	-120.215	152.015	-114.713	149.715	-67.2072	54.9902	49.0745	-60.8931	-73.3078	691.439	-429.815	-28.337	-49.1515	-253.434	-24.011	-8.5219	-159.746	-103.452	185.511	174.907	-153.342	68.5751
3534	243.47	4.16916	1.90752	67.7739	38.1229	-99.2025	-208.257	-26.462	150.372	54.8415	33.1308	62.1606	-0.805601	-62.3297	135.073	-120.759	152.471	-115.247	149.783	-67.4525	58.9202	45.3604	-60.9685	-72.0507	687.554	-426.247	-31.55	-45.1527	-254.605	-26.9797	-1.05678	-165.386	-105.648	184.701	171.066	-150.886	69.2126
3535	208.715	4.17661	1.9156	68.1744	38.0386	-98.8154	-204.335	-29.8051	149.52	55.2622	34.0761	61.9593	0.881013	-63.2681	134.939	-120.307	151.423	-114.611	148.423	-66.5336	57.6791	46.6743	-61.2789	-74.0064	693.984	-432.272	-26.9072	-50.7629	-252.937	-24.5516	-9.34206	-158.197	-105.585	187.422	174.529	-153.537	68.1574
3536	262.92	4.18803	1.91503	67.6828	38.1611	-99.1754	-207.642	-26.9024	150.11	54.873	33.4048	62.3313	-2.12362	-61.403	134.993	-120.855	153.051	-115.997	149.413	-66.8834	60.4679	44.0326	-60.9909	-71.6247	685.694	-424.228	-32.7395	-44.1929	-254.66	-27.2616	0.4588	-166.63	-105.984	185.902	173.617	-153.609	68.2084
3537	224.674	4.19525	1.94523	67.5931	39.0716	-98.6882	-202.981	-30.9301	149.084	55.457	34.47	62.6498	-4.52968	-59.6785	135.214	-121.222	153.784	-115.599	147.349	-64.7257	55.9577	48.6056	-61.0474	-68.3654	676.645	-415.583	-42.4701	-33.4569	-256.998	-24.9298	-4.65404	-163.097	-105.719	186.582	173.087	-152.019	68.9874
3538	219.668	4.18562	1.94469	68.7269	38.8537	-98.9721	-205.445	-28.7478	149.621	55.0635	33.9682	62.8658	-6.44054	-58.4636	135.119	-121.252	154.613	-115.749	147.07	-64.4305	56.177	48.4111	-61.0267	-73.4293	691.8	-430.173	-28.0768	-49.4711	-253.333	-24.7653	-6.58388	-161.091	-105.216	187.322	176.501	-155.204	68.0245
3539	263.854	4.19147	1.97231	68.8438	40.7663	-99.0916	-204.678	-29.0956	149.825	54.6901	34.0496	63.1732	-8.53629	-57.2359	135.507	-121.764	155.581	-115.682	146.001	-63.0998	53.1418	51.5874	-60.9887	-70.5518	680.821	-419.445	-34.7416	-42.2	-255.042	-31.5947	11.1873	-175.086	-102.766	181.357	178.309	-158.056	67.2538
3540	260.995	4.23606	1.98293	68.0942	39.3577	-98.4786	-203.376	-30.5138	148.604	55.76	34.888	63.0327	-7.21696	-58.0926	136.352	-122.587	155.138	-116.041	147.084	-63.9584	54.4257	50.2637	-60.9904	-69.411	677.725	-416.434	-38.4908	-38.0708	-255.936	-26.2119	-0.557261	-166.466	-106.187	186.979	173.233	-151.943	67.9606
3541	220.797	4.24498	2.00727	68.1723	40.1863	-97.8475	-197.625	-35.6852	147.508	56.5536	35.9405	63.2899	-9.61839	-56.6395	135.911	-122.23	156.215	-116.21	146.134	-62.5681	51.3031	53.3585	-60.7664	-66.9393	671.101	-409.977	-46.262	-29.6135	-257.657	-22.1569	-11.805	-157.445	-105.407	189.959	176.672	-154.14	67.1643
3542	229.076	4.25862	2.01527	68.1744	40.1206	-97.5445	-196.349	-37.2594	147.308	57.1523	35.8559	63.4261	-10.5463	-56.3674	135.992	-122.341	156.921	-117.221	147.233	-63.0939	51.9729	52.5396	-60.2332	-67.2835	671.24	-409.928	-44.7875	-31.515	-257.203	-22.6715	-10.3088	-158.532	-105.429	190.611	179.008	-156.459	66.3041
3543	262.741	4.24574	1.99972	68.8798	39.9216	-98.4281	-203.882	-30.6523	149	56.0509	34.1606	62.9354	-6.76708	-58.7268	135.726	-121.706	155.193	-117.177	147.078	-62.8569	51.3926	52.9751	-60.1163	-70.2872	680.413	-418.883	-35.8017	-41.2115	-255.284	-25.2886	-1.15754	-166.377	-106.308	189.1	176.677	-154.89	66.8929
3544	273.009	4.23117	2.00167	69.4862	40.581	-97.9343	-199.063	-34.8489	147.895	56.7351	35.1842	63.0202	-7.72375	-58.1003	135.917	-122.038	155.7	-116.81	145.44	-61.2527	48.208	56.2045	-60.1182	-71.6945	686.04	-424.716	-32.2103	-44.5183	-254.781	-26.1595	1.72744	-168.768	-105.778	188.963	179.427	-157.747	66.0937
3545	240.931	4.23362	2.00669	68.2031	41.138	-98.4141	-202.933	-31.3944	148.84	56.0349	34.3543	62.6275	-4.13277	-60.1932	137.146	-123.046	154.1	-115.649	147.406	-63.7152	47.9287	56.8493	-61.0527	-66.1705	670.616	-409.661	-49.1743	-26.2741	-258.379	-22.6337	-9.83561	-159.536	-106.354	191.937	179.888	-157.461	66.0475
3546	237.366	4.24347	1.9994	67.9057	40.0933	-98.1975	-201.071	-33.0947	148.409	56.3765	34.6889	62.9383	-6.74048	-58.4516	137.117	-123.361	155.334	-116.834	148.748	-64.7216	52.3077	52.584	-60.8268	-66.9686	671.171	-409.906	-46.1528	-30.0864	-257.388	-22.4287	-11.1424	-158.16	-106.878	192.676	179.753	-157.544	65.8174
3547	246.967	4.25141	2.02005	68.1459	41.044	-98.8448	-206.798	-28.1475	149.606	55.7026	33.3836	63.1377	-8.16481	-57.7183	137.126	-123.434	156.005	-117.131	148.117	-63.746	50.0403	54.7991	-60.5318	-65.9992	669.171	-407.912	-49.6279	-26.5716	-257.865	-22.3296	-11.2582	-158.104	-106.957	193.362	181.107	-158.325	65.5228
3548	255.728	4.27788	2.03435	68.1249	40.7316	-98.7912	-205.093	-29.4003	149.384	55.5747	33.8822	63.372	-10.0578	-56.4886	137.216	-123.765	156.888	-117.923	148.178	-63.4485	51.592	53.4004	-60.3586	-66.6678	669.557	-407.972	-47.0293	-29.971	-256.986	-22.8932	-9.27018	-159.658	-106.886	193.098	181.444	-158.63	65.2751
3549	261.166	4.26491	2.02153	68.8155	39.7276	-98.1893	-202.6	-31.7131	148.293	56.57	34.6339	63.742	-13.3239	-54.4706	137.724	-124.583	158.476	-118.144	148.913	-64.1513	52.6728	52.3489	-60.4702	-69.8256	678.678	-416.943	-37.4272	-40.1229	-255.111	-24.1988	-3.49444	-164.982	-107.454	191.308	176.955	-154.783	66.5966
3550	187.501	4.28769	2.00945	70.0344	39.2585	-98.2858	-203.234	-31.1278	148.463	56.4272	34.503	63.4209	-10.7661	-56.7869	134.849	-121.349	157.755	-119.545	144.852	-58.9128	55.0768	48.778	-58.0495	-73.4946	687.225	-425.526	-29.8783	-47.6484	-252.94	-15.1733	-26.4115	-146.447	-102.251	192.23	177.475	-154.278	66.7663
3551	205.907	4.29638	2.01057	68.5395	39.4849	-98.2333	-202.576	-31.8411	148.154	56.8109	34.4768	63.1723	-9.17006	-57.5435	135.446	-121.83	156.851	-119.889	145.227	-59.2015	56.302	47.7243	-58.1306	-67.911	672.021	-410.776	-45.1295	-30.8779	-256.957	-15.4212	-24.6275	-148.004	-103.592	193.095	175.784	-152.917	66.8075
3552	192.396	4.28154	1.98792	69.4746	38.4637	-98.1259	-201.519	-32.8965	147.643	57.3329	34.5642	62.6855	-5.46048	-59.7649	135.249	-121.266	155.088	-119.326	145.418	-59.8141	56.3523	47.879	-58.5861	-73.3879	690.205	-428.508	-28.3551	-49.2224	-253.242	-14.4906	-26.1823	-146.98	-103.523	193.448	174.043	-151.446	66.9021
3553	257.738	4.30061	1.97536	67.6917	37.0558	-97.9863	-200.221	-34.0465	147.551	57.352	34.7997	62.8527	-6.81689	-58.7767	135.269	-121.521	155.736	-120.748	148.363	-62.5816	64.1517	40.4676	-58.6455	-70.52	681.592	-420.16	-35.7939	-40.9834	-255.28	-17.4269	-11.3643	-160.839	-105.753	191.964	168.208	-147.397	68.7365
3554	254.594	4.29773	1.97991	67.817	36.954	-97.5358	-196.528	-37.3848	146.893	57.84	35.5224	63.052	-8.51191	-57.77	135.043	-121.335	156.429	-120.347	149.118	-63.5018	63.2755	41.2879	-58.7996	-73.003	689.683	-428.015	-28.7898	-48.7267	-253.551	-17.6154	-11.7921	-160.192	-105.657	192.758	170.539	-149.539	67.763
3555	266.114	4.30917	1.99084	67.7579	36.8295	-97.245	-195.201	-38.8245	146.66	58.2759	35.6471	63.6222	-12.94	-55.304	135.239	-121.935	158.687	-121.04	151.223	-65.2939	64.963	39.5866	-58.6519	-73.1153	689.826	-427.933	-28.3732	-49.538	-253.264	-18.379	-10.9064	-160.481	-105.755	193.42	173.123	-151.991	66.7086
3556	305.699	4.32101	2.00088	67.4169	37.4728	-97.2766	-195.061	-38.8461	146.721	58.1212	35.7163	63.5952	-13.1726	-55.0724	134.814	-121.419	158.624	-121.226	151.616	-65.4491	64.6234	39.8065	-58.5137	-70.2801	680.728	-419.054	-36.1711	-40.9944	-255.267	-21.1092	-1.37961	-168.691	-105.981	191.883	173.308	-152.579	66.7277
3557	261.673	4.3358	2.04171	67.0129	38.8757	-96.4586	-188.058	-45.0388	145.409	58.9508	37.2325	64.1338	-18.135	-52.4271	134.485	-121.29	161.132	-120.942	151.423	-65.1174	60.4499	43.8478	-58.4022	-65.7315	669.575	-408.357	-50.988	-25.1929	-258.303	-17.1891	-12.5137	-159.666	-105.264	194.629	175.799	-153.472	66.2467
3558	249.425	4.32907	2.02656	67.3329	37.8333	-96.3356	-186.423	-46.2943	144.896	59.1519	37.6741	64.7182	-23.0371	-49.2961	134.828	-121.87	163.07	-121.447	151.26	-64.9847	64.4546	39.9	-58.3185	-66.9594	672.296	-410.934	-46.5031	-30.0389	-257.461	-16.5069	-16.8275	-155.348	-105.546	194.707	173.895	-151.774	66.4411
3559	268.29	4.34734	2.04353	68.5718	37.5741	-96.0582	-185.139	-47.6794	144.783	59.4633	37.8381	65.1127	-26.0313	-48.113	135.155	-122.174	164.867	-122.044	151.471	-63.6609	62.7925	40.0053	-56.2747	-73.3642	686.88	-425.318	-31.1441	-46.0266	-253.106	-17.5021	-13.8186	-157.82	-105.431	195.15	176.675	-154.256	65.3697
3560	282.47	4.36795	2.05559	67.9331	37.4381	-96.497	-188.552	-44.3638	145.415	58.7315	37.3194	66.0533	-33.1394	-44.1198	134.869	-122.262	168.341	-122.771	151.496	-63.3629	66.0819	36.6733	-56.0092	-72.2341	681.966	-420.63	-35.8866	-40.5705	-253.831	-17.5909	-11.0653	-160.899	-105.146	192.869	171.495	-149.377	67.3275
3561	266.797	4.36194	2.0813	68.4415	38.3561	-96.1316	-184.788	-47.7349	144.814	59.1446	38.067	66.0415	-34.884	-43.4592	135.259	-122.539	169.454	-122.349	151.536	-63.4592	62.3924	40.5111	-56.3325	-71.5151	683.107	-421.821	-35.0778	-41.3774	-254.693	-17.7486	-8.40531	-163.759	-102.804	190.179	171.656	-148.937	67.8662
3562	258.947	4.37029	2.10456	67.3052	39.5102	-96.6442	-189.615	-43.3397	145.98	58.1828	37.1594	66.6079	-40.8182	-39.7638	135.971	-123.241	171.746	-122.717	151.177	-63.0393	63.5815	39.5028	-56.3673	-67.1443	671.777	-410.693	-47.343	-28.2228	-257.707	-16.7188	-13.0369	-159.459	-101.516	190.401	174.327	-150.969	67.1145
3563	272.745	4.35767	2.08315	67.4178	38.3488	-96.3862	-186.892	-45.9319	144.903	59.2754	37.5383	67.0856	-46.1501	-36.6807	136.674	-123.637	173.757	-123.309	151.133	-63.1239	68.7914	34.4206	-56.3033	-69.6153	679.576	-418.252	-38.8092	-37.6525	-256.046	-18.2614	-7.71346	-164.035	-101.991	188.298	169.876	-147.212	68.4658
3564	315.704	4.33978	2.06908	67.5485	38.2935	-96.8868	-191.729	-41.8313	145.761	58.9842	36.3915	67.1177	-46.7784	-36.1723	137.354	-124.093	173.631	-123.121	150.793	-63.091	70.5031	32.6129	-56.2935	-71.7608	686.631	-425.362	-32.1789	-44.4319	-254.865	-21.7824	0.418403	-169.981	-102.409	186.973	171.336	-149.431	67.6012
3565	232.843	4.36356	2.13112	67.0272	40.2413	-96.4822	-186.781	-45.7734	145.308	58.6067	37.749	67.4453	-50.2924	-34.0333	138.099	-124.79	174.545	-122.027	148.915	-61.0175	64.5314	38.4527	-56.3457	-65.0336	669.484	-408.43	-53.6453	-22.0425	-258.893	-16.6524	-15.2805	-157.017	-101.82	190.376	173.656	-149.303	67.5347
3566	204.073	4.35477	2.12061	69.071	39.3475	-97.0941	-192.984	-40.6325	145.885	58.8424	36.1888	67.7509	-53.3096	-31.595	139.056	-125.226	174.65	-122.123	148.89	-60.8465	65.2388	37.3385	-55.9505	-70.8016	685.74	-424.201	-35.6725	-41.588	-255.031	-16.0651	-14.0465	-159.294	-100.721	188.006	169.811	-145.353	69.6253
3567	219.801	4.32608	2.10567	69.0364	39.7648	-96.5252	-187.236	-45.5685	144.488	59.601	37.471	67.9675	-55.6488	-30.0341	139.107	-125.216	175.403	-121.64	146.373	-58.4685	63.2625	39.1533	-55.6787	-71.6411	687.203	-426.032	-32.6249	-43.8547	-254.981	-18.6348	-7.97973	-163.787	-100.159	184.636	167.272	-143.442	70.3331
3568	227.049	4.33092	2.11021	68.5821	40.2758	-96.1456	-182.912	-49.1399	143.723	59.8253	38.5069	68.2799	-58.5802	-27.7645	140.269	-126.118	175.826	-121.438	146.059	-58.1396	63.7327	38.4142	-55.4947	-69.3773	680.477	-419.465	-38.9373	-36.9005	-256.624	-19.6373	-5.10322	-166.185	-99.6641	183.277	167.098	-143.313	70.5262
3569	266.908	4.32337	2.0928	68.0585	38.8216	-95.529	-175.475	-55.2002	142.803	59.6437	40.3916	67.4957	-51.0471	-33.809	138.207	-124.575	175.012	-121.884	146.453	-58.7196	68.4547	33.7806	-55.462	-70.8687	684.445	-423.297	-34.6995	-41.5458	-255.558	-21.8982	-0.547781	-169.276	-100.49	182.852	167.307	-144.275	70.0355
3570	224.336	4.31659	2.10012	66.6012	39.2622	-95.7706	-185.864	-48.2371	141.171	63.4021	38.3539	66.6642	-58.1605	-29.4411	138.307	-124.272	175.506	-122.926	147.008	-57.6627	74.6076	26.7078	-53.689	-65.7277	671.039	-410.043	-51.3507	-23.8852	-258.88	-17.5431	-14.4331	-157.722	-99.5921	185.315	169.506	-145.318	69.9031
3571	81.6736	4.33787	2.1575	67.9663	39.0671	-96.5042	-187.978	-44.7481	145.85	58.0549	37.8389	66.4685	-50.2632	-33.9094	137.468	-123.398	172.922	-121.641	148.827	-58.8556	68.4731	31.8617	-53.2524	-66.7522	674.708	-412.926	-50.2253	-26.1193	-257.748	-11.7886	-30.2173	-145.137	-96.1339	184.234	164.112	-137.36	71.699
3572	85.1828	4.30473	2.16371	68.7121	38.5768	-97.1809	-199.888	-35.7101	146.604	59.2618	34.8995	65.4552	-47.415	-38.2571	134.85	-120.959	170.338	-119.962	147.364	-55.2129	74.0052	26.2446	-51.8133	-68.6377	678.966	-417.263	-43.3407	-33.27	-256.562	-10.328	-29.8848	-147.644	-92.5278	180.234	162.077	-135.107	74.0579
3573	90.9156	4.29607	2.15814	68.7473	38.7242	-97.2346	-196.719	-37.8145	146.604	58.6616	35.4903	65.5238	-46.4263	-37.9247	135.422	-121.127	169.411	-119.389	146.48	-54.9953	72.7082	28.0002	-52.3157	-68.8833	679.45	-417.833	-41.597	-35.0072	-256.64	-11.3363	-23.2913	-154.499	-91.7263	177.645	159.513	-132.957	75.7166
3574	99.561	4.30459	2.15724	68.9227	39.0995	-97.4499	-196.833	-37.3248	147.168	57.889	35.4685	65.8646	-47.6482	-36.4064	136.076	-121.517	169.516	-119.44	146.631	-55.3142	72.5649	28.0117	-52.3253	-69.4786	680.514	-419.016	-39.4951	-36.9462	-256.323	-11.8593	-18.2699	-159.909	-89.7165	174.513	157.816	-131.504	76.8831
3575	148.163	4.29617	2.14265	68.5016	39.0738	-98.0274	-201.23	-33.2328	148.456	56.7598	34.6189	66.2996	-51.4178	-33.6978	136.662	-121.961	170.576	-119.965	146.173	-55.2024	75.5644	25.2179	-52.2918	-69.8436	681.459	-420.059	-38.0955	-38.2997	-256.09	-15.3874	-9.02394	-167.258	-91.6977	173.742	156.941	-131.442	77.1664
3576	134.882	4.30348	2.13425	68.2924	38.7557	-98.2061	-202.136	-32.3226	148.675	56.5494	34.4009	66.332	-49.9948	-34.0416	137.105	-122.205	169.77	-119.938	146.04	-55.3884	76.2208	24.5203	-52.3589	-69.2045	679.897	-418.401	-41.6536	-34.2652	-256.643	-13.6693	-14.8813	-161.862	-92.0859	175.664	155.81	-130.54	76.5578
3577	140.378	4.29296	2.11196	68.4975	38.2679	-98.1064	-199.869	-34.0557	148.102	56.7382	34.8788	66.3364	-48.4159	-34.6401	137.297	-122.283	169.107	-120.201	143.958	-54.0949	79.5595	21.7018	-52.5763	-70.524	683.152	-421.643	-37.0698	-39.1801	-255.743	-14.9419	-11.5895	-164.639	-91.3623	173.617	155.441	-130.672	77.083
3578	69.8453	4.21522	2.07415	68.342	37.1202	-98.0506	-201.095	-33.4517	147.522	57.6012	34.6758	64.7746	-63.0068	-27.0774	133.752	-119.066	168.355	-122.844	137.234	-40.6158	107.853	-7.75237	-45.7607	-73.4451	692.31	-430.598	-28.5016	-48.7418	-253.573	-14.4414	-17.3846	-159.455	-91.1734	175.17	162.105	-137.807	76.0674
3579	51.7827	4.21067	2.06196	68.2907	35.9099	-97.9866	-199.247	-34.6897	148.094	56.8522	34.9655	64.236	-54.2663	-32.2871	133.522	-118.782	166.083	-122.976	137.239	-41.4586	108.25	-7.88184	-46.2158	-74.4872	696.675	-434.874	-26.2474	-51.5337	-252.61	-12.9258	-22.8424	-154.583	-91.7592	176.742	159.928	-135.424	75.9034
3580	-1.27476	4.2024	2.03665	68.7072	35.5974	-97.2095	-190.468	-41.9515	146.888	57.0828	36.8772	64.2339	-50.6112	-34.2917	133.432	-118.577	165.496	-123.157	133.946	-39.4573	111.319	-9.93834	-46.6444	-72.3373	691.889	-429.107	-38.077	-39.6343	-253.879	-10.9141	-29.1991	-149.261	-89.1633	174.405	155.239	-130.785	77.931
3581	-48.3009	4.21448	2.02317	68.2443	37.0089	-96.4736	-182.339	-48.6959	145.585	57.3749	38.7606	64.8245	-52.2473	-32.9418	133.196	-118.277	166.865	-123.154	134.148	-40.3162	111.863	-10.0527	-47.2226	-69.2239	681.47	-418.946	-46.1272	-30.7677	-256.161	-7.90631	-36.5488	-144.208	-82.1272	169.072	155.224	-130.442	78.485
3582	-35.4676	4.20147	2.01519	68.6513	36.4028	-95.7836	-175.947	-54.2552	143.956	58.2774	40.3155	64.3904	-46.6311	-36.6455	132.565	-117.836	165.642	-122.373	135.362	-42.5149	107.695	-5.99535	-47.8485	-70.3918	683.59	-421.64	-39.685	-36.9312	-255.645	-8.71334	-35.1271	-145.213	-82.3577	168.429	154.926	-130.442	78.485
3583	-26.9417	4.19693	2.01876	67.2816	36.7163	-95.2207	-180.273	-52.6217	140.733	63.1726	39.0405	63.8157	-46.9523	-37.6356	131.502	-116.78	163.991	-122.271	130.575	-37.1073	114.76	-12.4328	-47.0078	-66.7777	672.946	-411.09	-50.2436	-25.7563	-258.051	-9.80141	-33.7399	-145.802	-84.8364	170.354	155.356	-131.009	78.2515
3584	-72.0602	4.17283	1.97923	69.3609	37.0418	-95.8905	-171.99	-56.2621	146.256	54.7485	41.5334	64.635	-47.5077	-34.8718	132.139	-117.156	165.605	-122.286	135.005	-42.4833	110.399	-7.85892	-48.3862	-70.5544	682.313	-419.785	-39.4349	-37.7137	-255.382	-6.45904	-44.9497	-137.018	-78.2475	165.874	154.955	-130.442	78.485
3585	-63.9284	4.17768	1.95326	68.2873	36.9885	-95.9623	-176.536	-52.9777	145.811	56.2072	40.1899	65.4029	-51.2572	-31.8712	133.346	-118.195	166.921	-123.237	134.377	-42.4686	114.178	-10.8771	-48.7352	-68.6436	674.915	-412.295	-45.4442	-31.0713	-256.818	-7.31698	-46.8824	-133.808	-80.4282	166.918	150.896	-126.953	78.2384
3586	-71.9768	4.17638	1.93762	69.9048	37.1099	-95.6222	-177.336	-53.7054	142.616	60.1999	39.7738	64.7742	-44.9621	-37.0807	131.716	-116.83	166.268	-123.418	133.058	-42.4322	115.561	-11.7049	-49.2529	-71.6126	684.272	-422.074	-35.3551	-41.3874	-254.956	-6.60573	-48.4434	-133.484	-73.9006	160.978	154.109	-130.442	78.485
3587	-58.0301	4.19114	1.94058	69.6675	36.2064	-95.7631	-177.212	-53.3157	143.866	58.567	40.0659	63.8497	-34.1208	-44.2433	131.47	-116.716	163.345	-123.077	133.644	-43.5839	114.458	-10.6166	-49.6219	-72.3234	686.433	-424.366	-32.9483	-43.8172	-254.495	-6.78952	-48.3647	-133.301	-74.4365	161.489	153.198	-129.652	78.1438
3588	-53.913	4.20123	1.91968	69.2967	36.463	-95.8235	-182.23	-49.6701	143.729	59.7274	38.7503	63.5252	-29.4079	-47.4671	130.819	-116.261	162.731	-124.463	134.983	-45.3916	118.006	-13.515	-50.0977	-70.4483	681.876	-420.229	-37.7578	-38.4655	-255.787	-6.26839	-48.7757	-133.719	-70.82	158.009	153.453	-130.442	78.485
3589	-37.6488	4.20896	1.89968	68.9291	35.8574	-96.2957	-188.028	-44.6125	145.099	58.9473	37.4279	63.0716	-22.6839	-51.3114	131.071	-116.425	160.616	-125.283	135.985	-47.0268	120.292	-15.2964	-50.5631	-71.0199	683.452	-421.799	-35.7827	-40.5797	-255.357	-7.00582	-47.2844	-134.779	-70.8268	157.351	152.815	-130.442	78.485
3590	-18.0007	4.23162	1.89166	67.6675	35.7829	-96.5505	-190.561	-42.4139	145.545	58.7044	36.8558	62.5911	-16.1105	-55.3294	131.301	-116.683	158.757	-125.229	138.943	-50.3215	119.118	-14.083	-51.2027	-68.7777	676.903	-415.387	-42.7163	-32.7066	-256.964	-6.97475	-47.6207	-134.245	-70.9941	157.745	151.619	-129.803	77.9975
3591	-6.35666	4.24037	1.87304	66.7668	34.8244	-96.0062	-184.756	-47.497	145.369	58.5132	38.0189	61.9675	-9.08218	-59.7864	131.147	-116.486	156.843	-124.708	143.933	-55.9319	116.15	-11.2416	-52.0084	-68.7129	676.583	-415.014	-43.1644	-32.3882	-256.927	-7.56246	-45.8525	-135.333	-73.4563	160.092	151.125	-129.671	77.333
3592	-45.2621	4.25442	1.85791	67.4149	35.3768	-95.5604	-179.199	-52.3506	144.013	59.3053	39.2657	61.4444	-2.89843	-63.3392	131.373	-116.645	154.708	-123.711	147.927	-60.8064	112.963	-8.03414	-53.0054	-70.0519	680.898	-419.406	-38.6227	-37.4446	-255.912	-6.31784	-44.7724	-138.081	-68.0565	154.85	151.662	-130.442	78.485
3593	-46.4911	4.25305	1.85206	67.3593	35.986	-95.943	-182.956	-48.7229	144.891	58.3959	38.7072	60.3932	5.26935	-68.0907	131.757	-116.195	151.101	-121.98	150.034	-64.0115	108.796	-3.72409	-54.0916	-68.8181	679.537	-418.052	-39.5845	-36.4249	-257.372	-5.73008	-45.9646	-137.122	-65.8954	152.818	151.007	-129.719	78.4929
3594	14.5069	4.38347	1.8729	67.5336	35.2666	-95.7124	-184.257	-48.0501	143.816	59.8676	38.318	62.9072	2.40312	-66.9562	132.207	-118.094	153.997	-122.221	152.334	-66.7089	109.356	-4.5995	-53.7678	-75.015	685.288	-423.786	-33.4718	-42.6147	-252.533	-5.29822	-43.8928	-139.048	-67.4746	155.286	151.084	-130.858	77.5608
3595	-4.95456	4.36831	1.86948	67.2581	35.5613	-95.4208	-176.301	-54.8274	142.86	60.0071	40.0279	62.1571	4.00414	-67.0444	132.742	-118.149	152.157	-120.671	154.193	-69.7053	106.206	-1.21281	-54.9937	-69.9471	678.594	-417.564	-40.7575	-34.4425	-256.301	-3.32136	-51.0653	-131.745	-67.2802	155.934	143.845	-123.548	77.2273
3596	-22.7813	4.37027	1.87881	67.9524	36.3574	-95.6679	-179.474	-52.0297	143.149	59.9177	39.4452	61.7781	5.23441	-67.1429	133.578	-118.695	150.795	-121.229	154.192	-69.5066	108.063	-3.08353	-54.8181	-70.6573	682.729	-421.613	-36.381	-39.4577	-255.705	-3.51321	-47.3541	-136.672	-61.6187	150.353	149.112	-128.478	77.7307
3597	-10.4955	4.3724	1.86852	66.5385	36.2226	-95.5087	-177.492	-53.835	142.842	60.1568	39.8043	61.324	7.34541	-68.4409	134.014	-118.974	150.035	-121.524	155.749	-70.9487	109.42	-4.4738	-54.7493	-67.6904	674.944	-414.05	-44.6374	-30.414	-257.795	-4.06744	-47.4381	-135.949	-63.5471	152.127	148.202	-127.869	77.1663
3598	-11.8814	4.35973	1.85072	67.3413	35.762	-95.5744	-179.655	-52.1939	142.725	60.6618	39.2293	61.0501	8.86223	-68.833	134.711	-119.287	148.432	-122.988	152.969	-68.1079	115.466	-10.1448	-53.9862	-70.783	684.083	-422.981	-34.9568	-41.0455	-255.576	-5.24046	-43.2616	-140.096	-61.5637	148.818	149.813	-129.931	78.1025
3599	11.9286	4.3774	1.86387	65.4891	35.3976	-95.7608	-181.639	-50.3534	142.951	60.4548	38.901	61.1019	8.31874	-68.3715	134.631	-119.264	148.581	-123.331	153.746	-68.7196	116.639	-11.3231	-54.0069	-67.4666	674.325	-413.417	-44.7649	-30.341	-257.887	-6.35826	-40.7376	-141.441	-65.6638	152.568	148.917	-129.184	77.2731
3600	6.22262	4.36539	1.8532	66.5569	35.3205	-95.4874	-179.89	-52.1864	142.456	61.1012	39.0834	60.8772	9.96384	-69.3863	135.157	-119.506	147.632	-123.164	154.496	-69.6394	117.74	-12.4323	-53.9674	-70.5975	683.504	-422.391	-35.4786	-40.5413	-255.668	-6.97447	-36.7981	-145.899	-63.0086	148.794	150.003	-130.442	78.485
3601	27.7902	4.3683	1.84817	64.9394	34.798	-95.6902	-182.789	-49.7417	142.603	61.2389	38.4411	61.0296	9.05594	-68.8161	135.363	-119.942	148.136	-124.614	152.199	-67.119	122.426	-16.6236	-53.6206	-67.6459	674.727	-413.766	-44.3765	-30.8304	-257.727	-8.3916	-36.8711	-144.246	-67.0577	152.131	148.76	-129.521	77.6483
3602	15.2972	4.36204	1.84904	65.2362	34.772	-95.475	-178.097	-53.5862	142.697	60.6112	39.4578	61.0286	9.05797	-68.6013	135.292	-119.735	147.742	-123.521	154.18	-69.5559	121.048	-15.4854	-53.9303	-69.0692	678.755	-417.71	-39.9208	-35.8117	-256.644	-9.41173	-31.7789	-149.46	-66.1501	150.046	149.866	-130.442	78.485
3603	24.5074	4.35563	1.83763	65.3892	34.2166	-95.4903	-179.052	-52.7647	142.553	60.8012	39.3225	61.1267	8.2021	-68.1051	135.159	-119.876	148.447	-124.905	152.469	-67.6468	125.265	-19.2947	-53.576	-70.0783	681.711	-420.553	-37.1152	-38.8972	-255.953	-10.7524	-30.4046	-149.932	-67.1392	149.975	149.536	-130.442	78.485
3604	50.3504	4.36125	1.84507	64.5959	34.0336	-95.7921	-182.476	-49.8322	143.117	60.5701	38.563	61.1607	8.42964	-68.2688	135.718	-120.331	148.147	-125.381	150.754	-66.0291	127.784	-21.5363	-53.4251	-69.1679	679.099	-418.058	-39.6832	-36.0956	-256.564	-12.6515	-25.531	-153.732	-69.0985	150.555	149.374	-130.442	78.485
3605	65.0515	4.35669	1.8351	64.9365	33.5533	-95.5402	-178.483	-53.1561	142.691	60.536	39.4449	60.8977	9.86411	-69.2425	135.237	-119.594	147.564	-124.848	152.315	-67.9232	127.953	-21.7603	-53.5886	-70.8703	684.297	-423.172	-34.9559	-41.1531	-255.451	-13.3736	-23.7128	-155.107	-69.6807	150.602	148.945	-130.442	78.485
3606	82.8711	4.37618	1.85865	64.5134	33.1642	-95.5536	-177.115	-54.1086	143.061	59.839	39.8658	61.2221	7.9122	-67.9621	135.565	-120.247	148.493	-124.335	155.318	-71.0322	126.86	-20.9092	-53.8756	-72.5795	689.28	-427.868	-30.1387	-46.7067	-254.106	-14.8671	-20.6828	-157.308	-71.3174	152.77	152.83	-134.018	76.7711
3607	132.044	4.38332	1.8695	63.7478	33.1937	-95.9721	-184.035	-48.3058	143.435	60.2139	38.3471	61.0902	8.44803	-68.4138	134.868	-119.434	148.345	-124.079	157.735	-73.4511	125.933	-20.165	-54.224	-70.3518	682.372	-421.096	-36.4017	-39.8947	-255.657	-18.053	-11.0964	-165.138	-73.9943	152.843	151.439	-132.954	77.0895
3608	135.126	4.39657	1.89169	62.7521	34.2047	-96.253	-187.355	-45.4789	144.024	59.9534	37.6308	61.4219	6.64908	-66.9851	135.692	-120.481	148.77	-123.35	159.755	-75.7037	124.436	-18.8226	-54.6165	-67.1597	673.075	-412.071	-45.8262	-29.5983	-257.869	-18.1295	-12.2051	-164.193	-73.0774	153.011	155.724	-136.788	75.9433
3609	142.345	4.39009	1.87365	62.5041	33.7582	-96.3919	-189.945	-43.4843	144.429	60.0501	36.9216	60.9933	9.04388	-68.8988	134.791	-119.285	148.171	-124.299	159.415	-75.1882	126.73	-21.021	-54.3744	-67.1506	673.31	-412.324	-45.8564	-29.6157	-257.858	-18.1393	-13.3498	-162.628	-74.7152	155.279	156.418	-137.907	75.0967
3610	174.273	4.37997	1.86158	63.1604	32.8472	-95.935	-184.674	-48.0391	143.643	60.3844	38.0347	60.9661	9.30917	-69.0088	134.955	-119.399	147.963	-123.138	161.688	-78.0207	124.848	-19.2311	-54.9081	-70.3324	682.612	-421.417	-36.5211	-39.7508	-255.696	-20.5545	-6.22734	-168.307	-77.0864	155.629	154.745	-136.769	75.2769
3611	159.658	4.37288	1.8487	63.3516	32.0481	-95.7425	-182.095	-50.0961	143.15	60.4685	38.7001	61.179	7.57908	-67.9014	134.694	-119.492	148.934	-125.672	156.376	-72.0205	131.006	-24.8425	-53.9915	-73.2339	691.561	-429.963	-28.8827	-48.476	-253.506	-20.2788	-9.89417	-164.354	-78.2505	158.136	157.396	-139.48	73.9892
3612	179.825	4.38461	1.8686	62.4559	33.0081	-95.8717	-182.029	-49.9036	143.601	59.7766	38.8354	61.5846	5.5255	-66.1253	135.625	-120.462	148.975	-125.473	154.862	-70.7945	131.426	-25.1641	-54.0282	-68.7542	678.08	-416.913	-41.4425	-34.6989	-256.641	-22.7049	-3.44204	-169.69	-78.7059	157.192	159.142	-141.236	73.7519
3613	195.491	4.38259	1.86496	62.5378	33.3081	-95.7695	-179.795	-51.7563	144.136	59.0238	39.3453	61.3179	6.95474	-67.2414	135.039	-119.691	148.659	-124.955	156.898	-73.1201	130.097	-24.1135	-54.241	-69.1767	679.217	-418.034	-39.9728	-36.284	-256.368	-24.165	0.229182	-172.665	-78.1951	156.268	161.732	-143.997	73.2166
3614	196.85	4.381	1.87133	62.5453	33.8385	-95.6101	-177.365	-53.7232	143.661	59.1263	39.9488	61.9788	2.42825	-63.8041	135.316	-120.465	150.052	-124.849	157.291	-73.6463	129.971	-24.0783	-54.2616	-68.5354	677.883	-416.894	-41.9314	-33.916	-256.941	-24.9327	1.94759	-174.121	-77.4678	155.733	164.564	-146.769	72.666
3615	149.752	4.37601	1.87016	64.0123	33.1759	-95.7927	-179.056	-52.1142	143.632	59.1452	39.6658	61.8705	3.02533	-64.2683	135.125	-120.178	149.878	-125.824	153.878	-70.2067	133.086	-26.9234	-53.8998	-74.8748	697.687	-435.896	-24.9103	-53.2904	-252.117	-22.1463	-8.73145	-164.713	-75.8789	157.071	168.67	-150.048	71.9509
3616	182.885	4.39773	1.89082	64.508	33.7574	-96.0493	-181.51	-49.6829	146.057	56.969	39.3201	61.7286	3.85876	-65.6238	132.718	-117.942	150.311	-123.711	161.089	-77.8653	124.611	-19.3284	-54.9655	-72.7638	694.384	-431.647	-34.1947	-44.0201	-254.303	-23.0505	-1.83228	-169.641	-76.0824	157.27	169.815	-151.274	71.4538
3617	192.951	4.42644	1.8971	63.4707	32.6682	-96.2383	-185.457	-45.8927	146.64	56.7164	38.7071	62.9171	-5.31592	-60.3098	127.868	-114.215	154.191	-126.728	156.746	-72.2939	127.032	-21.8604	-53.7343	-69.4097	684.244	-422.156	-41.056	-36.1341	-256.646	-21.092	-5.71487	-164.866	-79.7053	159.347	158.616	-140.235	73.4692
3618	207.064	4.44858	1.92235	65.6939	34.6537	-95.6383	-182.597	-49.3099	144.177	59.4216	38.9313	63.7614	-12.8223	-56.6395	124.635	-111.599	158.169	-128.368	154.478	-69.1174	124.099	-19.9693	-52.1907	-71.8138	691.606	-429.229	-35.7975	-41.7542	-254.952	-21.7751	-2.89756	-167.466	-74.3781	157.264	171.299	-152.097	71.0955
3619	207.664	4.47473	1.96687	65.6505	35.0218	-95.6213	-178.117	-53.0855	144.047	58.9122	39.8005	63.7856	-13.6387	-56.2958	125.377	-112.097	158.538	-129.515	149.617	-63.7023	120.11	-17.1722	-50.3273	-74.1665	696.863	-435.04	-26.9183	-51.0432	-252.925	-22.7122	1.12774	-171.214	-74.3111	155.141	168.847	-148.849	72.6113
3620	200.554	4.50113	2.05382	66.5839	37.3174	-96.0118	-183.865	-48.275	145.994	57.6708	38.5696	64.5696	-19.4021	-52.054	127.59	-114.27	160.112	-127.82	152.773	-66.752	108.351	-7.36896	-49.7615	-77.5018	707.216	-445.204	-17.2642	-62.6675	-249.591	-25.3467	9.70115	-179.308	-71.2742	150.117	171.815	-149.11	73.539
3621	31.6624	4.5167	2.14235	66.5096	37.8275	-96.2326	-184.971	-46.9189	146.832	56.6683	38.5624	65.6331	-28.9381	-45.1658	129.453	-116.249	163.138	-123.205	159.702	-74.1439	97.7077	3.11485	-52.0574	-81.5683	726.085	-461.958	-10.0186	-75.2386	-244.071	-17.0895	-8.83833	-165.979	-73.6046	156.793	167.86	-138.694	74.8246
3622	-74.3684	4.51893	2.146	66.9994	36.3634	-95.7896	-180.859	-51.0159	144.285	59.2912	38.9984	66.9061	-42.1026	-36.7878	130.198	-117.024	168.109	-124.147	161.25	-75.0575	98.4984	2.2999	-51.9849	-80.7676	723.311	-457.683	-16.0562	-70.1282	-244.024	-12.1706	-25.4509	-150.396	-77.8833	162.544	156.338	-126.662	76.278
3623	-62.1992	4.50443	2.1455	67.7409	37.4836	-95.8326	-183.075	-49.5021	143.235	60.8607	38.2839	66.956	-43.7335	-35.4884	131.038	-117.598	168.323	-123.328	162.573	-76.1446	94.9944	5.20275	-52.1257	-79.7138	719.643	-454.219	-16.7643	-68.8924	-245.087	-13.5014	-20.4124	-155.588	-73.6236	156.716	157.835	-127.844	77.4474
3624	-91.0591	4.50239	2.16088	68.7532	37.8983	-96.0405	-184.885	-47.8746	143.212	60.9642	37.9294	66.9125	-44.2302	-35.0053	131.67	-118.007	168.266	-122.466	162.928	-76.2629	91.2601	8.27056	-52.0941	-78.7035	715.915	-450.656	-17.4749	-67.91	-246.003	-11.7599	-26.3519	-150.613	-71.5965	155.25	156.11	-125.32	77.9233
3625	-126.472	4.48851	2.14419	68.7641	36.9848	-95.8477	-182.906	-49.5717	142.819	61.1149	38.3611	66.4931	-41.1773	-37.0396	131.646	-117.897	167.358	-124.906	157.357	-70.23	98.7319	1.36848	-51.0993	-78.1669	714.859	-449.299	-17.2239	-68.7826	-246.141	-11.034	-32.1157	-144.835	-71.2501	154.9	153.952	-123.012	78.0487
3626	-143.624	4.45543	2.11538	69.2034	36.8901	-95.8231	-183.407	-49.1051	143.097	60.8326	38.3155	66.4071	-41.3161	-37.0442	131.641	-117.854	167.648	-125.377	155.881	-68.7427	101.593	-1.09619	-51.0699	-76.4774	707.914	-442.58	-19.3249	-66.2236	-247.486	-10.4836	-39.9273	-137.283	-69.0383	152.712	153.08	-122.353	78.0648
3627	-161.97	4.45425	2.10475	69.145	37.0438	-95.6059	-178.361	-53.1237	142.814	60.3675	39.5234	66.9765	-47.5582	-32.877	132.36	-118.413	169.685	-126.347	154.066	-66.5917	105.965	-4.98728	-50.8767	-74.6192	700.723	-435.257	-22.4003	-63.2258	-248.525	-9.94149	-45.6396	-131.683	-67.9206	151.594	151.028	-120.396	77.9929
3628	-155.627	4.4331	2.07567	68.8892	36.2083	-95.6622	-177.961	-53.2598	142.738	60.1825	39.7249	66.1814	-40.2934	-37.7637	132.128	-118.113	167.373	-127.389	149.068	-61.6031	110.988	-9.48008	-50.3295	-72.8341	693.78	-428.741	-26.6352	-57.8554	-250.176	-10.911	-47.0089	-129.512	-68.4108	151.268	150.209	-120.548	77.8551
3629	-140.47	4.42517	2.04636	68.1154	36.2504	-95.9518	-185.309	-47.4393	143.405	60.6605	37.9492	66.4451	-42.4961	-36.7217	132.139	-118.171	168.634	-130.097	145.933	-58.108	120.707	-17.7399	-50.1352	-68.4126	678.804	-414.361	-38.1896	-45.0056	-253.311	-11.6607	-47.4925	-128.675	-68.8693	151.15	149.504	-121.182	77.752
3630	-114.145	4.40597	2.0344	67.5239	36.8897	-96.0829	-185.664	-47.0361	143.654	60.3835	37.8932	66.1916	-40.4214	-37.9401	132.365	-118.254	167.686	-129.092	146.689	-59.2631	117.841	-15.5431	-49.9139	-67.3109	675.002	-411.888	-42.055	-38.5994	-255.196	-12.5623	-40.0558	-136.788	-67.1315	149.315	154.449	-127.177	77.9582
3631	-77.6116	4.3825	2.01564	67.9776	37.0855	-96.274	-188.145	-45.0318	143.675	60.6843	37.2852	65.991	-38.8338	-38.9697	132.371	-118.188	167.131	-127.736	149.458	-62.2074	114.186	-12.6141	-50.0144	-69.0547	679.483	-417.2	-38.2251	-40.5954	-255.161	-13.233	-34.1678	-143.291	-65.5243	147.251	156.399	-130.442	78.485
3632	-57.713	4.33415	1.97662	66.7492	36.2294	-95.8278	-183.139	-49.3351	142.874	60.9718	38.3489	65.2447	-35.2884	-40.4781	131.646	-117.453	165.241	-126.638	151.416	-64.7085	112.16	-10.2597	-51.1108	-65.6557	673.322	-411.743	-45.0799	-31.9515	-258.325	-13.1787	-34.0684	-142.58	-70.2536	151.577	151.194	-126.513	78.2827
3633	-37.4802	4.33763	1.97628	67.261	35.4403	-95.8193	-181.847	-50.1404	143.103	60.3254	38.8271	66.2399	-43.9423	-35.2769	131.976	-117.96	168.848	-126.902	152.028	-65.0859	113.057	-11.1915	-51.0347	-70.3661	685.433	-423.438	-32.4254	-45.6069	-255.133	-14.6468	-29.8687	-145.67	-73.6335	154.311	151.494	-127.17	77.5515
3634	-9.13687	4.33492	1.97264	66.822	36.1844	-95.7796	-180.223	-51.3034	143.216	59.8824	39.298	66.2073	-44.1295	-35.3449	131.606	-117.628	169.244	-127.149	152.105	-64.9432	114.247	-12.6783	-50.5751	-69.31	680.879	-419.409	-37.4153	-39.4073	-256.175	-16.3968	-21.6275	-154.049	-71.8718	151.089	154.188	-130.442	78.485
3635	12.3344	4.33328	1.96363	66.3598	36.2122	-95.9372	-182.936	-49.1832	143.287	60.281	38.5797	66.5573	-46.7115	-33.9129	132.406	-118.399	170.323	-128.118	149.95	-62.6899	117.584	-15.7915	-50.1286	-68.9118	679.394	-418.097	-39.356	-37.0135	-256.611	-17.9074	-19.1121	-155.551	-72.9162	150.913	153.718	-130.442	78.485
3636	44.4675	4.32738	1.95453	65.9724	35.9885	-95.778	-180.142	-51.3606	143.196	59.8464	39.3364	66.9826	-50.9456	-31.9501	132.146	-118.335	172.63	-129.058	147.62	-60.3474	121.342	-19.0511	-49.9291	-69.7755	681.415	-420.099	-37.4418	-38.9436	-256.074	-21.4335	-11.3168	-161.063	-75.7723	151.133	152.798	-130.442	78.485
3637	55.413	4.32653	1.9496	64.6587	35.0322	-95.7943	-180.192	-51.3008	143.347	59.7371	39.3151	66.6142	-47.3036	-34.8597	131.564	-117.922	172.39	-129.303	147.626	-60.2741	122.49	-20.144	-49.87	-67.833	675.525	-414.517	-43.8012	-31.632	-257.602	-21.0641	-13.8259	-157.882	-79.7336	155.262	148.54	-126.619	77.9551
3638	53.8446	4.30541	1.92288	65.8578	35.0093	-95.188	-183.696	-50.1351	139.962	64.6158	38.2422	65.9354	-43.5071	-38.0546	130.7	-117.147	170.627	-130.655	143.079	-55.5228	129.031	-25.9005	-49.3172	-70.3962	682.777	-421.556	-36.3166	-39.9158	-255.765	-21.8532	-11.9673	-160.123	-76.8959	151.819	152.008	-130.442	78.485
3639	102.148	4.3055	1.92251	65.0663	34.9264	-95.563	-182.928	-49.9917	141.681	62.3344	38.5216	65.6692	-40.3691	-40.0717	130.999	-117.44	169.764	-131.104	140.719	-53.2621	132.172	-28.6122	-49.1573	-69.3853	679.98	-418.87	-39.1915	-36.7461	-256.479	-25.2198	-4.35888	-165.777	-78.5738	151.071	151.5	-130.556	78.4357
3640	136.892	4.29082	1.89846	65.3134	34.2815	-95.895	-185.902	-47.3538	142.597	61.7345	37.8173	65.1369	-34.7844	-43.3141	131.412	-117.622	167.337	-131.56	137.49	-50.5389	135.874	-31.7242	-49.0899	-71.9876	687.415	-426.15	-32.0706	-44.4479	-254.702	-28.7392	1.55074	-169.209	-80.4338	151.112	152.424	-132.653	77.4656
3641	120.495	4.29225	1.90886	64.6055	34.7078	-95.9989	-182.835	-49.2189	143.899	59.5702	38.692	65.0436	-33.7554	-43.7898	131.311	-117.486	166.948	-131.256	137.288	-50.506	135.976	-31.7617	-49.2482	-68.4344	677.339	-416.339	-42.2117	-33.4488	-257.156	-27.5143	-1.746	-166.938	-80.2716	152.367	155.432	-135.14	77.049
3642	132.023	4.32287	1.9151	66.0289	34.8361	-95.8513	-179.678	-51.2739	145.5	57.4634	39.6483	64.9129	-31.4303	-45.2926	131.454	-117.471	165.929	-132.634	129.864	-43.1828	131.41	-27.9785	-47.888	-70.6197	683.647	-422.463	-36.1376	-40.053	-255.681	-26.7546	-1.33965	-165.739	-80.7443	153.591	156.385	-136.349	76.8192
3643	139.616	4.32219	1.91759	66.0308	35.0248	-95.8397	-179.637	-51.5724	143.985	58.9088	39.541	65.4349	-36.2515	-42.1597	130.967	-117.123	167.629	-132.419	131.1	-44.4181	130.297	-27.0262	-48.0941	-71.3154	685.595	-424.402	-34.0482	-42.2829	-255.203	-27.5455	-0.0685731	-166.596	-81.1461	153.997	157.875	-137.893	76.1544
3644	115.222	4.33597	1.9369	66.3418	34.8345	-95.7798	-179.643	-51.8059	143.927	59.1875	39.3788	65.0214	-31.4354	-45.1028	131.642	-117.546	165.556	-131.722	133.084	-46.4974	127.531	-24.8419	-48.1437	-73.6572	692.933	-431.352	-27.8068	-49.5998	-253.295	-25.7721	-5.6339	-162.233	-79.4858	155.205	163.975	-142.955	74.7311
3645	104.027	4.33117	1.9299	64.914	34.5314	-95.6844	-178.2	-52.9034	143.362	59.452	39.7648	64.7581	-28.604	-46.6676	131.543	-117.43	164.359	-130.795	133.992	-48.0375	125.596	-22.2979	-49.382	-66.5756	673.555	-412.403	-46.6473	-29.181	-258.313	-23.3291	-12.6072	-155.903	-82.5991	159.426	159.394	-138.4	74.7612
3646	154.379	4.34251	1.94472	65.6199	34.337	-95.7626	-180.493	-51.1915	144.351	58.9598	39.1629	64.4313	-24.2936	-49.5151	131.981	-117.768	162.828	-129.653	139.277	-53.2029	120.396	-18.1362	-49.5255	-70.0593	682.538	-421.141	-36.9406	-39.6757	-255.881	-27.6914	-0.156837	-166.385	-82.2188	157.141	162.98	-142.325	73.7865
3647	152.206	4.36582	1.95461	67.0077	35.3352	-96.3387	-185.688	-46.1405	146.709	56.8085	38.3679	64.9225	-27.7241	-47.3323	131.778	-117.829	164.099	-131.251	133.481	-47.2679	119.829	-17.7715	-48.5292	-71.7901	688.483	-426.64	-34.1367	-42.9955	-254.892	-25.6468	-5.2026	-161.131	-80.3231	158.307	169.986	-148.891	72.5532
3648	141.354	4.37375	1.96417	66.6687	34.7159	-95.9363	-180.706	-50.609	144.461	58.5427	39.3145	65.4156	-31.6777	-44.8689	131.485	-117.745	165.562	-131.004	133.835	-47.7036	118.479	-16.593	-48.6047	-73.9555	695.002	-432.987	-28.0061	-50.0646	-252.908	-25.3246	-7.03437	-158.993	-82.3256	159.917	166.412	-145.057	72.7837
3649	156.136	4.37087	1.96454	66.8604	35.4711	-96.2735	-187.353	-45.338	145.546	58.6166	37.6447	65.3314	-30.3256	-45.9915	131.55	-117.731	165.267	-130.797	137.096	-50.9564	116.007	-14.4631	-48.8521	-72.027	687.962	-426.547	-32.1263	-44.8001	-254.539	-25.321	-8.48751	-157.9	-80.6621	160.026	173.932	-152.706	71.1668
3650	147.183	4.38671	1.9963	66.293	34.5024	-96.0656	-184.573	-47.7617	145.322	58.5872	38.2282	64.94	-26.6978	-48.3119	131.703	-117.684	163.887	-129.484	140.671	-54.5905	110.236	-9.61037	-48.9948	-70.6194	683.969	-422.661	-36.0113	-40.5617	-255.517	-25.145	-6.4267	-159.975	-84.7789	163.193	167.859	-146.276	72.1984
3651	167.126	4.32048	1.93259	65.9978	33.6304	-95.0826	-177.337	-54.3199	144.036	59.4632	39.7893	64.8125	-25.7197	-48.8578	131.496	-117.441	163.468	-128.818	138.122	-52.702	109.632	-8.1928	-49.7531	-70.923	684.47	-423.234	-35.0086	-41.4347	-255.408	-26.6028	-3.62753	-161.466	-88.6696	164.576	160.906	-140.574	73.2087
3652	169.156	4.32828	1.96788	65.6833	34.6527	-95.643	-181.409	-50.4083	145.39	58.093	39.1454	65.2125	-28.9	-46.6046	131.86	-117.98	164.535	-127.24	141.325	-55.8703	103.73	-2.84439	-50.3388	-69.4797	679.97	-418.769	-39.1316	-37.0385	-256.37	-26.9869	-2.19904	-163.046	-87.7084	163.456	162.637	-141.359	73.2335
3653	151.878	4.34421	1.96519	66.842	34.415	-95.6433	-178.217	-52.55	145.474	57.471	39.9913	65.7724	-33.9953	-43.514	131.343	-117.434	166.358	-128.953	133.336	-48.0851	105.239	-4.05963	-49.3652	-74.0933	694.853	-433.052	-27.5003	-50.2639	-252.837	-24.3024	-10.6483	-154.296	-89.1201	167.461	164.408	-142.875	72.391
3654	188.727	4.35912	1.98045	66.6515	35.3723	-95.6881	-178.925	-52.4986	143.566	59.5571	39.5063	66.2679	-38.5668	-40.7046	130.803	-116.956	167.978	-128.954	134.911	-49.3425	103.149	-2.35187	-49.2699	-71.2112	685.432	-424.069	-34.4051	-42.2909	-255.107	-26.8515	-2.58882	-161.233	-88.6544	165.723	165.367	-144.309	71.8899
3655	154.826	4.35977	1.96026	66.5799	34.9723	-95.3899	-176.691	-54.3662	142.281	60.6099	40.071	65.9382	-35.3523	-42.5531	131.623	-117.634	166.515	-129.959	129.281	-44.0337	108.01	-6.52628	-48.7702	-70.096	682.346	-421.151	-37.489	-38.6857	-256.081	-24.5455	-7.85129	-156.933	-88.5125	165.805	161.489	-140.734	73.1548
3656	129.37	4.36479	1.98031	65.5587	35.654	-95.8005	-180.79	-50.6943	144.095	59.084	39.2958	65.1988	-28.8474	-46.3581	131.915	-117.704	163.786	-129.267	129.395	-44.3072	106.047	-4.7623	-48.9262	-65.7597	671.239	-410.096	-51.524	-24.0152	-258.705	-22.2108	-15.1353	-151.008	-88.0292	167.27	163.461	-141.292	72.9784
3657	143.577	4.36109	1.97798	66.4916	34.9353	-95.7164	-178.363	-52.7106	143.59	59.1974	39.7831	65.7564	-33.3669	-43.6516	131.531	-117.641	165.792	-129.333	131.125	-45.7719	105.697	-4.47199	-49.0391	-69.8582	681.972	-420.424	-38.4675	-38.287	-255.865	-24.6314	-7.63086	-157.388	-88.1785	164.709	160.36	-138.747	73.9742
3658	156.479	4.34245	1.962	66.9062	34.4288	-95.9346	-181.064	-50.4129	144.122	58.9911	39.1813	65.4913	-30.8513	-45.1632	132.038	-118.075	164.761	-129.065	129.589	-44.7722	106.971	-5.4394	-49.245	-74.2187	695.42	-433.475	-27.3152	-50.73	-252.582	-26.255	-6.73586	-157.112	-88.864	165.025	162.229	-140.925	73.2138
3659	183.553	4.35018	1.97899	67.0118	34.8017	-96.2062	-186.523	-45.9983	145.482	58.5571	37.854	65.2619	-28.4216	-47.0116	131.946	-117.956	164.172	-128.677	133.513	-48.3574	102.995	-2.13757	-49.2793	-74.9299	697.856	-435.948	-25.4626	-52.7605	-252.007	-27.0545	-5.22779	-158.297	-88.247	165.661	167.362	-145.704	71.5757
3660	191.942	4.30979	1.95425	67.0937	34.2241	-96.6055	-190.055	-42.778	146.362	57.8729	37.167	64.9625	-26.2143	-48.2125	131.67	-117.667	163.261	-127.642	132.829	-48.5457	100.502	0.590634	-49.9182	-74.9088	697.965	-436.102	-25.7738	-52.2962	-252.114	-27.6374	-8.58754	-153.931	-91.5549	168.587	165.85	-144.563	71.3785
3661	238.969	4.30771	1.9577	66.5788	34.9286	-96.7946	-193.311	-40.276	147.169	57.7289	36.2708	64.5247	-22.0879	-51.1006	131.764	-117.627	161.947	-126.923	135.928	-51.4872	95.1823	5.31742	-49.9984	-73.0261	690.814	-429.702	-28.5819	-48.1948	-254.007	-30.862	0.417158	-161.297	-91.374	167.368	168.102	-147.757	70.0977
3662	260.143	4.32767	1.99023	67.0388	36.1749	-96.412	-189.251	-43.9027	146.567	58.0274	37.0987	64.7691	-23.9649	-50.1002	131.251	-117.392	163.039	-125.912	141.137	-56.2514	89.2271	10.6035	-50.469	-72.1265	687.743	-426.448	-31.2664	-45.5615	-254.512	-31.9397	4.1412	-164.754	-89.4391	166.85	174.81	-153.895	68.35
3663	226.054	4.34976	2.05077	67.7652	36.8411	-96.206	-187.308	-45.6245	146.503	57.9499	37.5381	64.839	-24.2649	-50.0315	131.73	-117.882	163.289	-124.389	144.72	-59.5186	79.7127	19.2877	-50.7502	-71.8296	686.928	-425.566	-32.3804	-44.3892	-254.76	-28.7024	-1.2896	-161.631	-90.0804	169.119	175.736	-152.941	69.3044
3664	200.91	4.31045	2.00536	67.5803	35.6943	-95.0447	-176.938	-54.9995	145.154	58.7025	39.667	65.8043	-32.9044	-45.2876	131.47	-118.036	167.483	-125.124	141.826	-55.6043	80.5748	18.3563	-50.1632	-73.1497	688.388	-427.093	-30.7652	-45.5645	-253.712	-24.0753	-14.7744	-150.213	-94.4695	175.07	168.996	-145.713	70.0468
3665	225.279	4.31998	2.01596	67.2193	35.77	-96.066	-187.078	-46.1	145.567	59.0781	37.4356	65.7621	-33.7003	-44.596	131.696	-118.125	167.545	-125.539	141.973	-55.8126	83.2245	16.2163	-50.5633	-71.166	683.558	-422.253	-35.1767	-41.0244	-255.217	-26.4585	-7.36721	-156.378	-94.3422	172.607	166.72	-144.132	70.7018
3666	231.206	4.32696	2.04234	67.413	36.5513	-96.4946	-190.088	-43.2109	146.297	58.3615	36.9035	65.8948	-35.4747	-43.4291	131.663	-118.004	168.154	-124.774	143.362	-57.1589	79.9853	19.263	-50.9058	-71.1913	684.382	-423.116	-34.3275	-42.0414	-255.242	-27.2257	-3.83921	-159.812	-93.4022	171.28	167.62	-144.626	70.7342
3667	217.184	4.32108	2.04733	67.606	36.7377	-97.0917	-194.537	-39.0151	147.473	57.2545	36.1077	66.3252	-40.0148	-40.4742	131.661	-118.011	169.786	-124.49	143.88	-57.8117	79.94	19.4875	-51.3403	-72.7234	689.294	-427.775	-29.8949	-47.204	-254.046	-26.055	-9.19305	-154.948	-93.6176	173	170.209	-146.736	69.9367
3668	222.24	4.31675	2.03478	67.3106	36.569	-96.8256	-191.416	-41.8117	146.455	58.0778	36.6861	66.9232	-45.8624	-36.9147	132.482	-118.766	172	-124.923	143.2	-57.2583	83.4516	16.375	-51.5185	-73.2246	691.117	-429.242	-28.8179	-48.8631	-253.49	-27.2507	-8.49655	-154.591	-94.2618	173.142	170.667	-147.531	69.3989
3669	222.963	4.31015	2.01571	67.1501	35.9632	-96.8358	-191.043	-42.1716	145.679	58.8092	36.7222	66.9665	-46.4571	-36.4718	132.947	-119.114	172.057	-125.377	141.306	-55.6181	87.5418	12.5314	-51.4079	-73.3045	691.801	-429.816	-28.9655	-48.7178	-253.392	-27.6109	-10.363	-152.075	-95.1202	173.843	169.841	-147.173	69.0364
3670	208.174	4.2895	1.98265	67.1273	35.1942	-96.9342	-191.718	-41.5711	145.509	59.0115	36.5618	67.5184	-52.2484	-32.0544	134.142	-119.924	173.083	-126.079	138.184	-52.9521	93.2096	7.3151	-51.1673	-74.2789	696.236	-434.106	-28.2718	-49.8443	-252.498	-27.1983	-13.4237	-148.766	-98.3955	176.605	165.584	-143.379	69.5015
3671	201.111	4.27618	1.97879	67.2712	34.8141	-97.0185	-192.726	-40.7392	145.45	59.1797	36.3173	67.3134	-50.7311	-32.7761	134.198	-119.844	172.216	-126	136.357	-51.2938	92.9702	7.60168	-50.9541	-74.477	697.704	-435.313	-29.7039	-48.6448	-252.163	-27.3898	-12.4253	-149.644	-100.047	177	161.365	-139.1	70.8962
3672	212.722	4.26606	1.97486	66.8617	35.1409	-96.6992	-188.994	-43.8915	144.719	59.4839	37.1647	67.1569	-49.5048	-33.3104	134.386	-119.877	171.418	-125.765	134.777	-49.9029	91.9546	8.63273	-50.8213	-71.595	687.054	-425.55	-34.0796	-42.8124	-254.794	-28.8979	-6.59054	-154.937	-99.3394	174.126	158.696	-137.256	71.9136
3673	193.542	4.25648	1.9739	66.0032	35.6794	-96.3878	-185.708	-46.6456	144.29	59.4905	37.9605	67.1026	-48.3113	-33.8552	135.003	-120.451	170.715	-125.281	133.596	-49.1745	92.4111	8.45782	-51.2028	-68.2496	678.001	-416.906	-42.9849	-32.924	-257.217	-28.3807	-6.87791	-155.389	-98.0595	172.384	158.092	-136.518	72.9414
3674	181.72	4.25983	1.98699	67.213	35.2679	-96.3049	-184.6	-47.5245	144.307	59.2798	38.2666	67.0573	-47.6732	-34.2026	135.218	-120.611	170.361	-124.757	134.36	-49.8069	90.8556	9.65593	-51.2054	-72.91	691.577	-429.681	-30.7965	-46.92	-253.624	-28.0847	-9.07889	-153.361	-97.5509	172.766	160.793	-138.46	72.334
3675	198.932	4.24876	1.97586	66.6656	34.8077	-96.0337	-184.883	-47.8988	143.45	60.5947	38.0394	66.28	-42.0778	-38.9162	133.62	-119.199	168.514	-124.44	133.56	-48.6262	93.3643	7.3934	-51.0225	-71.422	686.058	-424.675	-33.7336	-43.0008	-254.994	-29.7937	-3.15322	-158.476	-98.1223	171.614	158.689	-137.344	72.7995
3676	164.972	4.26271	2.00484	67.8903	35.3081	-95.9752	-181.133	-50.2532	144.6	58.5037	39.2188	65.801	-37.3545	-41.5335	133.747	-119.179	166.596	-124.234	130.096	-45.2232	89.608	10.7112	-50.4331	-74.5697	696.859	-434.853	-26.8769	-51.2048	-252.321	-25.9953	-12.5326	-151.255	-95.7953	172.761	164.095	-140.813	72.639
3677	185.09	4.22747	1.96068	66.9904	34.7679	-96.1459	-185.063	-47.1364	144.744	58.9713	38.189	66.0827	-39.4549	-39.9434	133.724	-119.222	167.265	-124.762	129.185	-44.7582	92.6248	8.38912	-50.7329	-72.6726	689.777	-428.704	-29.5804	-46.9888	-254.325	-28.1021	-6.75197	-155.73	-98.3371	172.164	157.234	-135.933	73.8355
3678	162.508	4.2418	1.97721	66.102	35.6112	-95.9149	-180.651	-50.7719	144.094	58.9807	39.2379	66.0258	-38.5516	-40.2824	134.353	-119.856	166.812	-124.196	129.841	-45.4411	91.3388	9.53133	-50.9568	-66.9699	673.655	-412.532	-47.713	-27.7861	-258.045	-25.6823	-14.7074	-149.172	-97.6734	173.435	159.234	-136.741	73.5739
3679	149.801	4.23176	1.95878	66.6936	35.2474	-95.6224	-177.231	-53.7814	143.104	59.6635	39.9226	66.755	-44.6359	-36.6058	134.696	-120.261	169.227	-124.608	129.631	-45.4464	94.6224	6.72409	-51.2039	-69.7454	681.215	-419.927	-38.7534	-37.5368	-256.145	-27.2053	-9.28841	-153.997	-97.0512	170.624	156.427	-134.757	74.8002
3680	121.448	4.25226	1.95865	67.2722	34.5017	-96.1165	-182.55	-49.2703	144.482	58.9613	38.7081	66.3889	-40.8873	-38.8553	134.736	-120.22	167.771	-125.53	129.054	-44.1822	98.009	2.73659	-50.1816	-73.5489	689.343	-427.596	-30.3524	-46.8979	-253.012	-24.8524	-17.8498	-146.752	-95.7322	171.341	159.286	-136.855	74.1994
3681	112.434	4.25478	1.97031	66.2233	35.8261	-95.8611	-180.367	-51.095	143.689	59.4126	39.2626	66.8265	-44.8608	-35.8699	135.797	-121.192	168.666	-125.112	129.621	-44.8061	97.167	3.47122	-50.3533	-67.4795	673.228	-411.875	-47.5694	-28.2026	-257.358	-24.0314	-20.5106	-144.59	-94.7273	170.908	159.791	-136.718	74.1528
3682	87.9076	4.23681	1.94898	67.3281	35.5047	-95.8134	-179.426	-51.9241	143.221	59.8104	39.4188	67.3745	-49.9287	-32.0184	136.88	-122.017	169.663	-125.218	128.607	-44.2589	100.232	0.870936	-50.5541	-70.6272	682.694	-421.244	-36.7937	-39.7077	-255.416	-24.8864	-15.9331	-149.111	-93.3551	167.261	155.806	-133.453	76.0011
3683	73.4043	4.23565	1.95336	67.8571	35.4184	-95.6753	-177.202	-53.7181	143.01	59.6406	39.9947	67.5239	-51.3164	-30.9325	137.15	-122.214	169.913	-124.858	128.715	-44.4731	100.155	0.77875	-50.5647	-72.8313	690.621	-428.514	-32.406	-45.255	-253.564	-24.5262	-17.8025	-147.43	-92.8421	167.082	156.107	-133.132	76.1535
3684	58.416	4.2216	1.94594	67.8991	35.8963	-95.619	-177.274	-53.815	142.675	60.1523	39.8704	67.453	-50.5128	-31.0805	137.787	-122.661	169.133	-124.579	127.941	-43.9853	100.558	0.435768	-50.5147	-71.0533	685.103	-423.787	-35.2062	-41.2537	-255.264	-24.2683	-15.7361	-150.375	-90.4538	163.532	153.681	-130.976	77.7142
3685	57.1507	4.2209	1.94958	66.7834	36.8143	-95.5227	-174.948	-55.554	142.651	59.6389	40.553	67.6217	-51.808	-30.6621	137.215	-122.305	170.204	-124.261	128.137	-44.8665	100.918	1.3014	-51.9269	-67.0577	676.109	-414.723	-43.7274	-32.7768	-258.04	-24.7222	-13.0523	-153.318	-88.8214	161.106	153.653	-130.442	78.485
3686	47.9402	4.23067	1.95516	67.0419	36.2273	-96.2142	-185.871	-46.4637	144.559	59.2617	38.0286	67.3698	-51.3243	-31.2061	137.73	-122.633	169.049	-125.193	126.759	-41.9356	106.481	-5.03765	-50.009	-69.1364	678.792	-417.489	-40.6904	-35.6634	-256.225	-24.4238	-14.7889	-151.73	-89.0209	161.453	153.366	-130.442	78.485
3687	47.4134	4.22206	1.94277	67.0112	35.8573	-96.2362	-185.244	-46.9809	144.356	59.4172	38.0928	67.1478	-49.0593	-32.3887	137.755	-122.563	168.093	-124.908	126.751	-42.1702	107.111	-5.65035	-50.0707	-68.9466	678.454	-417.249	-41.7108	-34.0557	-256.74	-23.5209	-18.4114	-148.372	-89.3639	162.509	152.815	-130.208	78.1467
3688	43.8506	4.2189	1.93955	67.7599	34.6718	-96.0191	-181.931	-49.6944	143.955	59.2881	38.9071	66.0886	-39.4555	-38.8923	136.065	-121.046	165.437	-124.582	127.052	-42.6174	106.754	-5.43777	-50.1489	-72.225	688.061	-426.553	-31.962	-44.8167	-254.408	-22.6716	-21.7597	-145.499	-88.9352	162.959	153.736	-130.765	77.6939
3689	53.3155	4.19779	1.9228	66.5001	34.9572	-95.6252	-176.55	-54.229	143.079	59.4719	40.1434	65.74	-36.2052	-40.8136	135.711	-120.715	164.346	-123.688	127.634	-44.5506	107.146	-4.26952	-52.1487	-66.1924	674.064	-412.74	-45.6012	-30.499	-258.729	-22.4103	-24.1991	-142.992	-89.5406	163.903	153.417	-130.596	77.1819
3690	54.1656	4.21033	1.91528	67.1845	33.3513	-95.7728	-181.359	-50.4731	143.549	59.8546	38.9339	65.8826	-35.5267	-41.7392	135.657	-120.988	164.934	-124.563	129.772	-46.1555	108.805	-6.01638	-51.9828	-71.4341	687.566	-425.954	-31.9808	-45.3808	-254.987	-21.986	-24.7403	-142.366	-91.995	166.381	150.807	-128.499	76.9598
3691	71.8878	4.21568	1.9078	66.1154	33.5488	-95.7158	-177.518	-53.3483	143.367	59.2454	39.9686	65.764	-33.8135	-42.8046	135.757	-121.253	164.612	-124.297	129.847	-46.3143	109.474	-6.73646	-51.99	-68.2741	677.095	-415.931	-42.6476	-33.129	-257.301	-22.6814	-23.7615	-142.978	-92.9376	167.087	150.728	-128.992	76.6056
3692	92.7039	4.21654	1.89933	65.6274	32.8891	-95.7063	-178.277	-52.9057	143.697	59.1968	39.692	65.0666	-27.2205	-47.3904	135.531	-121.029	162.768	-124.276	131.424	-47.9855	110.323	-7.56774	-52.153	-68.2779	677.018	-415.828	-43.5358	-32.1266	-257.257	-23.7829	-22.1978	-143.979	-93.7691	167.802	151.902	-130.594	75.8952
3693	91.7507	4.21149	1.89152	66.3869	32.0427	-95.929	-180.529	-50.7676	144.221	58.6813	39.3557	64.5093	-22.2239	-50.1576	135.378	-120.757	160.636	-123.641	132.648	-49.4553	109.146	-6.50418	-52.5201	-72.1179	687.861	-426.293	-32.3248	-44.58	-254.433	-23.5445	-24.0252	-142.346	-93.7106	168.166	152.665	-131.232	75.5253
3694	92.9895	4.22944	1.89519	64.9767	32.2749	-95.5707	-178.459	-53.0959	143.937	59.3014	39.4941	64.1267	-18.2102	-53.0652	134.973	-120.388	159.733	-123.439	138.067	-54.6423	107.279	-4.94083	-52.9764	-68.5904	678.035	-416.444	-44.056	-32.2266	-256.675	-23.2288	-23.1212	-143.771	-93.4166	168.531	153.766	-132.167	75.2324
3695	116.158	4.24014	1.9086	65.5144	32.4443	-96.1729	-185.886	-46.5071	145.004	58.7507	38.0468	64.1081	-17.8456	-53.1174	134.287	-119.969	159.708	-123.142	141.983	-58.2204	104.933	-2.80256	-53.4759	-70.9931	684.113	-422.471	-35.9262	-40.9326	-255.069	-25.7257	-11.7307	-154.57	-91.7957	164.441	153.275	-132.066	76.3537
3696	127.332	4.2212	1.88617	65.1969	32.4305	-96.5022	-188.427	-44.1178	145.767	58.0587	37.5792	63.6459	-14.0907	-55.4067	134	-119.679	158.331	-122.844	141.852	-58.568	105.368	-2.9539	-53.8527	-71.2755	684.961	-423.596	-34.4103	-42.1773	-255.032	-28.0151	-6.47488	-158.63	-91.7332	162.288	152.218	-131.947	76.8476
3697	79.9974	4.25127	1.91441	63.9992	33.4488	-96.2385	-184.063	-47.7223	145.171	58.0661	38.6141	63.7859	-14.9708	-54.8327	133.78	-119.662	158.885	-122.803	142.744	-58.7858	104.224	-2.57494	-53.143	-67.534	673.327	-411.49	-51.1709	-25.2015	-256.841	-24.6498	-15.7668	-151.493	-90.2984	163.436	154.556	-132.249	77.1484
3698	22.748	4.26575	1.92425	65.616	32.6755	-95.7147	-180.388	-51.3737	144.123	59.267	39.1166	63.4354	-11.7848	-57.2175	133.398	-119.239	158.142	-122.385	147.349	-63.5381	101.065	0.406644	-53.707	-71.1488	684.954	-422.115	-40.4062	-38.974	-253.24	-21.8123	-22.8918	-146.332	-88.1761	162.967	154.565	-130.755	77.8513
3699	46.3976	4.23008	1.89594	65.6581	33.027	-96.1458	-185.714	-46.7648	144.866	58.9876	37.9918	63.3396	-11.565	-56.8327	132.622	-118.466	157.587	-121.861	147.259	-63.9075	99.9055	1.87775	-54.2054	-70.787	683.55	-421.509	-38.3478	-39.5454	-254.389	-22.7816	-19.2656	-149.666	-87.4692	160.865	153.148	-130.442	78.485
3700	74.3126	4.23297	1.89941	65.8884	33.1993	-95.8684	-182.877	-49.302	144.58	59.1249	38.5669	62.7055	-5.85023	-60.3818	133.423	-118.883	155.201	-119.695	150.654	-67.8812	92.943	8.30104	-54.9914	-73.5995	692.665	-430.602	-29.5292	-48.6579	-252.751	-23.7474	-16.2336	-152.122	-87.6899	161.512	155.481	-132.944	77.2545
3701	79.7222	4.23204	1.8913	65.9465	33.1283	-96.2883	-187.801	-44.8326	144.962	58.9193	37.673	62.1603	-1.35857	-62.8276	133.482	-118.787	153.131	-119.165	151.446	-68.7922	90.9356	10.3888	-55.4423	-72.9478	691.268	-428.905	-32.6482	-45.6613	-253.052	-23.3307	-17.5874	-150.749	-89.0022	163.25	154.518	-132.047	77.1641
3702	84.1443	4.23207	1.87978	65.7316	32.7796	-96.1438	-185.12	-47.0504	144.707	58.8278	38.2861	62.1571	-0.696584	-62.999	133.279	-118.715	152.55	-119.063	151.338	-68.967	91.2358	10.4303	-55.7563	-72.8526	690.882	-428.225	-33.5757	-44.9966	-252.925	-24.0355	-16.6495	-150.901	-90.6864	164.619	154.357	-132.287	76.873
3703	149.324	4.24018	1.87736	64.8074	33.6594	-95.9631	-183.944	-48.2983	144.784	58.9344	38.3988	61.992	1.22368	-64.0508	133.998	-119.342	151.684	-118.409	154.382	-72.2062	87.6111	13.9539	-56.2598	-70.743	683.738	-421.894	-37.0887	-40.1419	-254.867	-27.7429	-3.63091	-162.115	-91.2385	163.032	155.096	-134.378	76.2531
3704	143.742	4.24955	1.89966	65.6131	34.5628	-95.9052	-182.89	-49.2352	144.595	59.0336	38.6096	61.7856	3.30722	-64.9893	134.855	-119.915	150.317	-116.412	156.72	-74.8837	80.2678	20.651	-56.8471	-73.9121	693.52	-431.41	-28.0947	-50.1327	-252.582	-26.9456	-6.19014	-160.15	-89.9545	163.922	160.966	-139.19	74.6423
3705	143.104	4.2651	1.91351	65.8383	35.1248	-95.8781	-180.987	-50.5761	144.17	58.9411	39.1867	61.4821	5.54299	-66.5191	134.752	-119.67	149.532	-115.947	156.867	-74.8529	77.293	23.4235	-57.0363	-73.3631	690.99	-428.79	-29.1055	-49.2361	-252.838	-26.5014	-7.64642	-158.949	-89.4486	164.53	164.036	-141.839	73.8223
3706	139.767	4.28396	1.94994	66.5739	36.3737	-95.7492	-180.069	-51.5361	144.019	59.1828	39.2845	62.4085	-1.39642	-62.1351	134.299	-120.06	152.621	-115.474	160.448	-78.0172	72.6056	27.7819	-57.3473	-73.8375	692.515	-430.294	-27.5613	-50.8981	-252.471	-27.1185	-5.5666	-160.842	-87.8418	164.265	170.105	-147.192	72.2672
3707	183.803	4.27194	1.93028	66.1436	36.4043	-96.2884	-188.319	-44.7965	144.921	59.4358	37.2552	61.8248	2.7039	-64.7525	134.496	-119.747	150.859	-115.492	160.807	-78.2649	71.2606	28.9518	-57.287	-71.6035	685.774	-424.219	-33.2351	-43.7996	-254.595	-29.2201	1.21602	-166.137	-90.0095	164.224	165.366	-143.784	72.6516
3708	152.597	4.27151	1.94709	66.7755	36.5957	-96.0423	-182.949	-48.9848	144.408	58.9945	38.6749	62.2345	-0.719945	-62.3964	134.092	-119.676	152.236	-115.073	159.996	-77.6047	69.637	30.6014	-57.5275	-73.9299	693.523	-431.673	-27.3883	-50.4866	-252.836	-27.1486	-5.07596	-161.027	-89.6984	166.746	170.81	-148.204	71.4197
3709	175.121	4.261	1.91842	66.8112	36.3412	-96.5734	-190.044	-42.7887	145.979	58.1406	37.1859	61.9982	1.38756	-64.1206	132.609	-118.005	151.28	-116.843	155.327	-72.6462	73.2015	27.1134	-56.6344	-72.4197	689.688	-427.999	-32.0994	-44.9866	-254.34	-26.5191	-6.36922	-159.213	-90.1189	167.896	171.844	-150.033	71.2288
3710	166.564	4.26609	1.91944	66.6252	35.5943	-96.5097	-188.53	-43.9646	146.016	57.8913	37.5736	61.6558	4.21198	-65.8101	134.033	-119.166	150.055	-117.205	153.352	-70.6057	73.5191	26.7967	-56.361	-73.9779	694.343	-432.435	-27.7581	-50.0814	-252.921	-25.3546	-11.2098	-154.523	-91.8329	169.849	169.13	-147.054	71.351
3711	185.215	4.29291	1.95217	67.0215	36.7613	-96.303	-187.112	-45.4542	145.824	58.2351	37.7033	62.1114	0.85861	-63.4251	134.372	-119.941	151.579	-117.781	155.731	-72.3119	69.9089	30.0754	-56.083	-75.1016	698.302	-436.272	-24.8198	-53.5591	-251.845	-26.91	-4.43016	-160.666	-90.8457	169.764	174.815	-152.301	69.748
3712	183.836	4.28613	1.96014	67.9	37.9975	-96.8427	-193.709	-40.0692	146.711	58.2046	36.0809	62.3423	-1.12074	-62.3207	133.757	-119.321	152.235	-117.767	155.209	-71.5707	66.183	33.5359	-55.8082	-73.3425	692.358	-431.159	-28.0436	-48.8627	-253.769	-24.9971	-9.98984	-156.128	-89.0567	170.845	180.701	-157.989	68.3689
3713	169.824	4.29365	1.96594	67.9225	37.636	-97.6944	-200.411	-33.9903	148.324	56.9242	34.7375	61.5758	4.54353	-65.869	134.463	-119.438	149.852	-117.843	153.835	-70.2423	66.7729	33.074	-55.8237	-75.7256	701.831	-439.777	-23.6811	-55.0732	-251.231	-24.2153	-10.8034	-155.859	-90.5984	172.349	177.113	-153.694	69.2401
3714	183.605	4.30116	1.98879	68.0206	38.265	-97.5284	-198.685	-35.4864	148.101	56.9959	35.1073	61.9827	1.82095	-64.0857	134.568	-120.038	151.202	-118.551	152.457	-68.3798	63.5283	36.6175	-55.6967	-75.7347	701.027	-438.596	-23.7643	-55.4202	-250.949	-26.9264	-2.92737	-162.26	-91.5941	171.577	177.405	-153.963	69.402
3715	116.748	4.27352	1.96347	68.7895	37.6283	-96.8405	-194.608	-39.4699	145.995	59.1253	35.7894	61.0611	7.26531	-68.4246	132.046	-116.739	149.44	-119.381	144.952	-60.6193	58.3428	41.7623	-54.4444	-75.3966	700.575	-438.531	-24.9766	-53.4637	-251.62	-20.8411	-19.2393	-148.55	-95.2533	177.341	168.085	-144.081	71.0871
3716	189.354	4.26078	1.95504	68.0185	38.0434	-96.9981	-196.981	-37.5094	146.262	59.1674	35.2415	61.2918	7.13952	-67.3538	135.183	-119.843	148.535	-119.616	142.721	-58.541	56.5401	43.906	-54.2062	-72.7921	690.32	-429.216	-29.1229	-47.5217	-254.201	-25.0746	-6.57245	-159.005	-97.6167	176.323	166.022	-143.614	71.2247
3717	182.759	4.25461	1.94729	68.0235	37.7626	-97.6294	-200.555	-34.0881	147.538	57.8672	34.5896	61.1481	8.30394	-68.1609	135.634	-120.262	148.166	-119.357	142.222	-58.4198	58.3978	42.4148	-54.6632	-73.24	691.69	-430.188	-28.7898	-48.4772	-253.584	-25.1645	-9.44362	-155.823	-98.5338	177.763	167.536	-145.175	70.5809
3718	176.661	4.27286	1.96757	68.0533	37.5802	-97.1865	-195.694	-38.3429	146.595	58.4037	35.5778	62.0608	1.52933	-63.6668	134.962	-120.522	151.129	-120.109	143.809	-59.509	59.5996	41.5023	-54.7847	-74.0537	694.01	-432.021	-26.9983	-51.0911	-252.611	-25.2961	-8.68139	-156.531	-98.3723	178.497	170.312	-147.523	69.7578
3719	215.546	4.27968	1.9608	67.4122	37.4056	-97.223	-195.238	-38.6684	146.71	58.1954	35.6801	62.2475	-0.180741	-62.6207	134.699	-120.523	152.03	-120.881	144.542	-59.9292	62.3384	39.0326	-54.8325	-71.1348	683.93	-422.261	-34.1596	-43.0138	-254.781	-27.5618	-0.367087	-163.682	-99.1924	177.221	167.807	-146.143	70.1493
3720	178.578	4.28423	1.99073	68.4245	38.3437	-97.0784	-194.416	-39.5555	146.735	58.3055	35.7579	62.2905	-0.338715	-62.5361	135.1	-120.718	151.851	-120.111	143.834	-59.0675	56.1785	44.9101	-54.797	-73.3454	691.281	-429.433	-28.3346	-49.4541	-253.242	-24.9818	-7.62619	-157.901	-98.559	179.757	172.823	-149.791	68.9254
3721	199.386	4.26521	1.98439	68.9488	38.9986	-97.7408	-200.654	-34.1569	148.288	57.3512	34.3612	62.1957	0.164147	-63.0441	134.819	-120.355	151.731	-119.764	143.386	-58.9731	54.9088	46.171	-54.8969	-75.081	698.704	-436.902	-24.8751	-53.1614	-252.074	-26.4425	-5.44893	-159.023	-98.8589	180.502	176.532	-153.626	67.7117
3722	210.284	4.25398	1.9765	69.0423	39.0094	-98.6157	-206.756	-28.4338	149.974	55.7981	33.2446	61.7604	3.23656	-64.9342	134.892	-120.076	150.398	-119.654	140.847	-56.5779	52.9095	48.4309	-54.9268	-74.8722	698.028	-436.21	-25.6553	-52.2953	-252.267	-26.3066	-6.26425	-158.059	-101.967	182.888	172.202	-149.55	68.2749
3723	261.912	4.23993	1.95516	68.6974	39.7533	-97.9128	-200.11	-34.2667	148.391	56.8234	34.6379	60.8902	9.94221	-69.307	135.24	-119.571	147.466	-118.893	136.728	-52.9819	48.7676	52.9117	-55.1183	-72.7168	690.026	-428.933	-29.4534	-47.135	-254.345	-29.6421	3.33174	-165.672	-103.288	181.646	169.993	-148.77	68.1722
3724	236.662	4.24361	1.95685	68.4967	38.969	-97.0428	-192.363	-41.103	146.627	57.9851	36.2972	61.5485	5.29507	-66.0004	135.325	-120.233	149.215	-119.188	137.721	-53.9348	51.1781	50.9017	-55.5339	-72.1995	687.52	-426.24	-30.8996	-45.7468	-254.619	-27.7171	-1.8473	-161.65	-104.19	184.135	171.551	-150.138	67.8639
3725	222.232	4.25073	1.97682	68.5983	39.9982	-97.2098	-193.582	-39.8601	147.157	57.3607	36.1779	61.3986	6.69115	-66.8778	135.758	-120.473	148.487	-118.845	135.84	-51.9869	47.8897	54.2906	-55.5856	-69.1095	678.555	-417.514	-39.874	-36.0025	-256.709	-26.145	-4.92225	-159.801	-103.661	184.087	171.296	-149.115	68.6369
3726	208.03	4.25931	1.99385	68.3007	40.3972	-97.4324	-194.853	-38.5786	147.86	56.6071	36.0023	61.9594	2.64652	-64.1657	135.851	-121.164	150.291	-119.289	135.919	-51.8341	48.5688	53.8756	-55.6975	-67.1123	672.293	-411.245	-45.6744	-29.9387	-257.892	-24.7534	-10.5667	-154.761	-103.338	185.471	174.182	-151.361	67.8401
3727	217.671	4.27684	2.01046	68.4091	40.1832	-97.2609	-194.34	-39.2791	147.79	56.9141	35.972	62.657	-2.43849	-60.8227	135.998	-121.951	152.502	-120.636	137.509	-52.6417	49.7764	52.8681	-55.4413	-68.3594	674.872	-413.439	-41.45	-35.1537	-256.575	-26.3621	-2.92603	-161.919	-103.221	184.177	173.727	-151.007	68.2686
3728	208.501	4.29823	2.03412	68.739	41.1719	-97.1683	-192.391	-40.6003	147.743	56.4964	36.6224	63.134	-6.05171	-58.5767	134.989	-121.217	153.781	-121.412	133.133	-48.1723	48.9791	53.5136	-54.6347	-66.4178	671.443	-410.05	-48.9188	-27.1067	-258.165	-23.4684	-10.3115	-155.109	-102.138	186.097	178.219	-154.656	67.4693
3729	200.31	4.30986	2.05784	69.0196	42.1383	-97.6111	-197.975	-36.1625	148.716	56.4539	35.1254	62.7933	-3.87047	-60.2255	134.989	-120.734	152.968	-121.831	132.307	-46.9641	45.7178	56.5466	-54.0805	-65.2681	669.305	-407.85	-52.9939	-23.2299	-258.522	-21.987	-14.1737	-152.179	-101.908	187.422	179.758	-155.092	67.2765
3730	190.66	4.30153	2.04101	71.1395	41.2419	-98.4454	-204.309	-30.3934	150.14	55.3048	33.8658	62.058	1.25413	-63.4699	135.046	-120.321	150.912	-121.987	131.554	-46.0778	44.7537	57.4894	-53.8923	-73.1495	691.892	-429.59	-29.7973	-48.8743	-252.831	-20.4401	-18.2992	-148.999	-101.92	188.206	178.857	-154.136	67.471
3731	262.6	4.32196	2.03622	69.257	41.0419	-98.2825	-202.406	-31.9576	149.747	55.4219	34.3326	62.0145	1.90823	-63.6849	135.523	-120.979	150.695	-122.919	132.544	-46.6669	47.9874	54.6873	-53.9723	-69.3729	679.292	-417.54	-39.5801	-37.7426	-255.691	-24.4577	-0.691809	-164.973	-103.751	186.707	174.813	-152.045	68.159
3732	249.842	4.32794	2.06593	70.7781	41.7434	-98.6894	-205.274	-29.3316	150.311	54.9625	33.7591	63.2397	-7.23289	-57.5727	135.606	-121.974	154.311	-123.492	131.801	-45.3913	45.8174	57.0752	-53.7298	-72.4951	687.932	-425.947	-29.933	-48.1221	-253.608	-22.6543	-6.05974	-160.553	-102.359	187.96	179.899	-156.254	66.9404
3733	267.646	4.32537	2.04678	69.8448	41.2321	-98.2967	-203.838	-30.6735	149.148	55.9584	34.4114	63.2737	-8.09753	-56.8487	135.975	-122.479	154.615	-123.569	132.617	-46.5839	49.561	53.6307	-54.2865	-69.969	679.571	-417.824	-36.9151	-40.3401	-255.477	-24.4485	-0.318754	-165.364	-103.072	186.729	177.025	-154.414	67.4958
3734	310.942	4.34666	2.09924	72.5429	43.7622	-98.5253	-204.596	-29.8838	149.472	55.575	34.2002	64.5465	-18.4411	-50.4319	135.111	-122.261	158.793	-125.094	124.911	-37.7492	41.4548	61.3582	-52.1921	-71.0362	682.158	-420.566	-35.4855	-41.3428	-255.037	-22.1756	-6.3894	-159.756	-102.046	189.35	184.748	-160.689	66.006
3735	273.188	4.34595	2.09138	71.5488	42.1986	-97.839	-197.888	-35.7488	147.95	56.5454	35.5788	65.1935	-24.1911	-46.717	135.597	-123.125	161.212	-125.506	127.1	-40.0714	46.8809	56.1835	-52.6638	-70.9574	682.163	-420.502	-34.7675	-42.2933	-255.039	-22.8242	-3.0074	-163.048	-102.794	187.345	177.17	-153.743	67.9468
3736	284.484	4.36537	2.09918	70.9434	42.4371	-97.3729	-194.398	-39.0156	147.291	57.2435	36.1446	65.0948	-24.0857	-47.15	134.195	-121.508	161.217	-126.971	122.84	-35.6768	48.4955	54.0897	-51.1789	-68.7547	676.825	-415.41	-41.4501	-34.833	-256.779	-21.8856	-3.15615	-162.573	-102.492	187.321	177.164	-153.703	68.4714
3737	294.805	4.42678	2.14249	72.2372	42.6481	-97.4137	-195.092	-38.0673	149.445	55.1893	36.1817	66.8444	-39.2724	-38.2498	133.615	-121.409	167.216	-129.994	117.148	-29.5225	53.6383	48.4828	-49.1712	-74.3447	695.826	-433.942	-26.5029	-51.3357	-252.803	-19.5635	-6.32363	-158.427	-101.891	189.591	181.407	-157.78	67.2002
3738	281.781	4.40526	2.13147	71.8924	42.059	-97.9074	-199.143	-34.7754	149.611	55.5825	35.0561	67.1483	-43.4189	-35.5009	134.283	-121.644	168.268	-129.834	113.706	-26.3742	53.0377	48.8657	-48.619	-72.8302	690.295	-429.195	-29.1861	-47.4502	-254.244	-19.3016	-7.64158	-157.277	-106.373	190.36	167.977	-144.755	70.231
3739	262.025	4.39298	2.10159	71.7809	41.9663	-97.9856	-199.3	-34.77	148.785	56.4881	34.8976	68.6487	-59.3125	-24.2558	137.293	-123.885	172.136	-129.529	113.646	-26.8492	58.0901	44.0094	-49.0803	-73.3329	692.591	-430.921	-28.8344	-48.5229	-253.623	-19.5703	-10.5714	-153.464	-108.136	191.089	164.937	-141.974	70.5304
3740	286.792	4.37097	2.07532	70.5944	40.0873	-97.4187	-194.556	-39.1996	146.752	58.3351	35.7465	67.0724	-44.7595	-34.2904	135.568	-122.218	167.913	-129.292	113.558	-27.2016	62.882	39.2701	-49.3084	-71.0117	684.873	-423.656	-34.2431	-42.2086	-255.44	-21.732	-4.81748	-158.203	-108.969	189.556	161.772	-139.939	71.2871
3741	263.503	4.39601	2.09719	71.1542	40.2268	-97.6991	-196.602	-37.3765	146.896	58.3234	35.2943	67.7437	-51.7514	-29.1885	136.995	-123.186	169.37	-129.534	113.404	-25.8061	62.2155	38.2004	-47.5158	-74.442	692.458	-430.516	-30.5693	-46.8283	-252.201	-19.9219	-12.0466	-151.936	-110.313	192.011	161.666	-138.402	71.4586
3742	202.706	4.36655	2.09639	71.4015	39.4675	-97.3674	-193.756	-39.9486	145.762	59.2053	35.8636	66.6433	-43.9316	-34.8752	134.643	-120.743	167.277	-128.663	111.976	-25.3177	64.2061	36.866	-48.3749	-73.0804	694.844	-431.283	-39.1283	-39.3848	-252.744	-18.2504	-16.822	-148.112	-108.631	189.749	157.953	-133.56	74.4267
3743	176.026	4.35345	2.10176	71.2914	41.0279	-97.0193	-190.754	-42.5454	144.878	59.7152	36.5595	67.2169	-49.3873	-30.7772	135.888	-121.694	168.355	-128.024	109.329	-23.077	61.5785	39.7036	-48.3564	-70.5534	685.546	-423.087	-41.2644	-35.9905	-255.073	-18.3309	-13.217	-152.535	-105.196	185.122	156.943	-132.547	75.8716
3744	172.936	4.3302	2.08951	71.5299	41.3174	-96.9881	-190.366	-42.8285	144.782	59.7297	36.6703	67.0378	-47.6517	-31.7195	136.255	-121.908	167.505	-127.284	107.646	-22.0931	61.5086	40.1338	-48.6757	-70.4312	683.892	-422.277	-38.0267	-38.548	-255.578	-19.299	-9.81774	-155.957	-103.195	181.678	155.904	-132.032	76.6992
3745	172.832	4.3239	2.08889	71.1738	41.4771	-96.5325	-186.225	-46.3378	144.023	59.9525	37.6718	66.8832	-46.0707	-33.0051	135.937	-121.671	167.297	-127.004	107.01	-21.5926	61.9773	39.5888	-48.6584	-69.447	680.784	-419.534	-39.9607	-36.087	-256.408	-19.76	-7.60858	-158.268	-101.615	179.237	155.332	-131.5	77.4029
3746	189.942	4.32337	2.08905	71.4197	41.3778	-97.0289	-191.413	-41.9529	144.896	59.7031	36.4358	66.7468	-44.4097	-34.1033	136.346	-121.965	166.658	-127.002	107.404	-21.9406	62.5802	38.8582	-48.6066	-70.4962	683.325	-422.085	-36.2822	-39.9717	-255.754	-21.245	-3.72475	-161.36	-100.937	177.485	155.364	-131.773	77.3555
3747	133.326	4.31004	2.08836	72.1349	41.6488	-97.2881	-193.467	-39.8099	146.453	58.082	36.2043	66.5913	-41.7803	-35.2348	136.452	-122.119	166.22	-127.195	106.499	-21.4259	60.081	41.9229	-49.2889	-71.5052	686.293	-424.818	-32.998	-43.8241	-254.974	-17.8198	-11.4009	-156.12	-99.4937	177.596	154.861	-130.442	78.485
3748	127.972	4.29128	2.05695	71.0284	41.425	-96.7921	-189.058	-43.7787	144.976	59.2096	37.1295	67.0595	-46.3001	-31.9697	137.324	-122.792	167.125	-126.648	106.552	-22.0958	63.9364	38.2511	-49.6713	-68.1331	676.133	-415.205	-42.7348	-32.6376	-257.507	-17.1668	-16.6165	-150.985	-100.415	178.741	153.218	-129.449	78.2867
3749	117.443	4.28994	2.05743	71.3406	40.9194	-96.274	-184.004	-48.1016	144.045	59.5451	38.3235	66.1866	-38.1256	-37.72	136.164	-121.757	164.83	-126.295	106.689	-22.2532	64.1245	37.8321	-49.6485	-69.0295	678.79	-417.833	-39.7268	-35.9476	-256.804	-16.776	-17.1235	-151.07	-98.3144	176.882	154.601	-130.442	78.485
3750	131.896	4.27535	2.03305	70.5545	39.966	-96.6604	-188.922	-44.0112	144.845	59.3528	37.1599	66.0075	-36.161	-39.0436	136.267	-121.822	164.089	-126.311	108.438	-24.3043	68.6867	33.522	-50.0397	-68.6136	677.593	-416.534	-41.9063	-33.6116	-257.088	-17.3957	-18.2889	-149.383	-99.2937	177.485	153.828	-130.364	78.2592
3751	126.915	4.27626	2.02801	70.0281	39.838	-96.4021	-185.992	-46.4671	144.391	59.4447	37.8563	66.1742	-37.4817	-38.2313	136.269	-121.884	164.573	-126.157	110.09	-25.908	70.2413	31.9223	-50.1968	-67.4985	674.469	-413.439	-45.2321	-30.1238	-257.822	-16.8539	-20.9804	-147.001	-98.9106	177.719	154.474	-130.799	77.7928
3752	108.98	4.27572	2.03167	71.2041	39.2527	-95.9148	-180.407	-51.1364	143.499	59.6325	39.1923	66.5491	-40.4239	-36.4222	136.962	-122.664	165.661	-125.858	110.973	-26.7029	70.382	31.6184	-50.2406	-71.8569	687.672	-425.843	-33.4427	-43.6758	-254.493	-17.1361	-21.3519	-146.487	-98.5936	177.418	155.105	-131.009	77.6852
3753	101.38	4.27669	2.03017	70.3889	40.1616	-95.6299	-177.436	-53.7078	142.749	60.1044	39.8271	67.3521	-47.4793	-31.8041	138.076	-123.687	167.836	-125.785	111.416	-27.1517	71.9497	30.002	-50.2285	-68.6787	678.261	-416.883	-41.8003	-34.2999	-256.818	-17.0659	-20.0858	-148.206	-96.2299	174.474	154.622	-130.442	78.485
3754	95.9524	4.25823	2.00498	69.8862	39.0765	-95.6094	-176.498	-54.3683	142.713	59.8926	40.1169	66.6547	-41.0877	-36.512	136.84	-122.652	166.488	-125.52	111.08	-27.3198	74.7842	27.4693	-50.5262	-68.4197	676.958	-415.839	-42.4282	-33.1196	-257.27	-17.3615	-23.0005	-144.61	-97.9053	175.678	152.346	-128.917	78.2198
3755	94.8242	4.24756	1.99801	70.2104	38.6634	-95.8959	-180.634	-50.8795	143.643	59.4458	39.2075	66.7822	-42.077	-36.142	136.947	-122.863	167.102	-125.597	112.959	-29.1811	77.1876	25.2082	-50.8281	-70.3832	682.476	-421.197	-36.4348	-39.742	-255.857	-18.5568	-19.9271	-147.501	-96.2647	173.146	153.745	-130.442	78.485
3756	69.928	4.25177	1.99076	70.4289	39.902	-95.6532	-177.221	-53.797	142.807	59.9331	39.9316	68.4173	-57.4409	-25.6696	139.453	-124.995	171.459	-125.483	113.285	-29.5461	78.6593	23.6895	-50.8283	-69.6263	680.41	-419.234	-38.6415	-37.3038	-256.395	-17.1639	-24.4625	-143.774	-94.2319	171.946	154.019	-130.442	78.485
3757	96.5758	4.24555	1.97803	69.6901	38.3455	-95.8988	-182.002	-49.8238	144.07	59.3217	38.8621	67.898	-52.301	-30.1602	137.5	-123.425	171.202	-126.31	116.663	-32.661	83.4488	19.2248	-51.1617	-70.8545	683.788	-422.438	-35.2682	-41.0856	-255.508	-18.9401	-19.862	-147.547	-95.3222	171.762	153.211	-130.442	78.485
3758	84.758	4.24049	1.96433	69.5743	37.7308	-95.871	-180.855	-50.817	143.39	59.8684	39.0735	67.303	-47.3188	-33.7818	136.14	-122.135	169.99	-126.214	117.175	-33.3222	86.0972	16.6933	-51.2964	-70.95	684.26	-423.1	-34.6405	-41.5841	-255.448	-17.8378	-23.436	-144.839	-93.8502	170.996	153.169	-130.442	78.485
3759	-0.884389	4.04594	1.87762	68.4524	38.3941	-94.8773	-202.202	-40.2062	135.598	74.2415	35.1967	62.4973	-55.0188	-29.8085	132.157	-117.521	166.781	-129.185	114.577	-26.9379	101.79	-0.235337	-46.8656	-67.254	672.786	-411.755	-46.6074	-28.5365	-258.055	-18.1487	-26.1688	-144.099	-95.4864	171.391	159.351	-137.223	80.8778
3760	-13.4034	4.05127	1.87446	68.5689	38.3435	-95.0607	-201.292	-40.4091	136.451	73.1131	35.1262	62.3421	-47.5374	-34.2766	132.587	-117.823	164.529	-128.394	114.531	-28.1058	101.84	0.99389	-48.3095	-65.6495	669.791	-408.945	-48.7984	-26.608	-259.033	-15.4123	-33.6481	-138.383	-92.837	170.891	159.283	-136.698	80.4971
3761	13.2817	4.07734	1.86141	69.3684	36.8219	-95.8006	-204.641	-36.7979	138.061	71.4884	34.1177	63.4545	-50.8884	-31.4429	134.121	-119.15	165.597	-128.46	116.51	-30.2077	102.099	0.941601	-48.8149	-68.7137	677.726	-416.367	-39.1835	-37.5579	-256.709	-14.6086	-40.5679	-130.219	-98.0671	176.893	152.963	-130.635	78.5515
3762	12.0199	4.09777	1.8574	69.5885	36.5748	-96.3215	-207.576	-33.9036	139.194	70.4697	33.3758	63.1853	-42.9822	-36.5696	134.338	-119.471	163.616	-128.257	117.192	-31.1525	101.865	1.18056	-49.0915	-69.3213	678.969	-417.577	-38.6059	-37.9122	-256.399	-13.564	-42.3587	-129.203	-95.8587	175.459	152.794	-130.442	78.485
3763	9.84217	4.09544	1.83948	69.4114	36.2476	-95.9034	-202.798	-37.7102	138.884	70.2205	34.281	63.762	-45.6351	-34.4135	135.262	-120.481	164.565	-128.423	117.174	-31.5194	104.253	-0.830978	-49.3395	-69.6867	680.437	-419.209	-38.1394	-38.058	-256.258	-14.0086	-41.4595	-129.838	-96.0093	175.268	152.167	-130.442	78.485
3764	41.2761	4.04168	1.79753	69.4905	36.7846	-98.2228	-212.877	-27.8059	142.794	67.1811	30.9243	62.9554	-61.9783	-24.0424	135.859	-120.643	166.822	-133.209	104.226	-12.9183	131.84	-29.0296	-42.4783	-71.5779	685.432	-424.323	-33.6499	-42.5313	-254.916	-19.1251	-30.6618	-137.366	-103.68	179.249	150.277	-130.442	78.485
3765	26.8289	4.07358	1.80493	69.493	35.7358	-97.8205	-206.266	-32.4825	143.018	65.6769	32.3731	62.0083	-47.013	-33.7471	133.775	-118.881	163.126	-132.753	104.467	-12.9599	131.49	-29.3276	-42.2164	-73.4794	688.731	-427.522	-30.6659	-45.2404	-253.581	-16.5891	-37.1326	-132.551	-99.7845	177.749	152.001	-131.4	77.7782
3766	-2.08786	4.11274	1.80995	69.6296	35.5474	-97.3508	-199.073	-37.6227	143.522	63.7412	34.0581	61.4012	-34.1532	-41.8424	132.975	-118.175	159.659	-132.038	104.858	-14.2078	132.009	-29.128	-43.225	-72.5374	686.867	-425.679	-32.3784	-43.6608	-254.165	-12.7604	-47.8097	-124.135	-93.559	174.313	151.535	-130.185	77.3423
3767	-54.1062	4.14204	1.81805	69.8115	36.5121	-96.4602	-188.978	-45.4308	143.476	62.1983	36.3645	62.0254	-31.5795	-43.1412	132.424	-117.847	159.658	-131.775	108.187	-18.009	131.382	-28.047	-44.2895	-70.3803	681.467	-420.244	-38.0674	-37.7391	-255.793	-9.81704	-51.8698	-122.79	-84.1584	166.301	152.595	-130.442	78.485
3768	-39.8819	4.15113	1.82114	68.8743	36.5117	-95.8247	-180.626	-51.6169	143.348	60.5734	38.6565	62.4643	-32.7037	-42.2685	132.159	-117.802	160.458	-131.585	109.035	-19.1873	132.603	-28.9387	-44.7711	-67.9795	675.508	-414.497	-44.4106	-30.7654	-257.57	-10.3188	-50.8822	-123.477	-84.8656	167.027	152.192	-130.236	77.9746
3769	-51.2224	4.1586	1.82773	69.7168	36.1602	-95.9117	-182.24	-49.9256	143.75	60.0109	38.5663	63.0154	-35.3546	-40.3869	132.047	-117.814	161.605	-131.735	111.868	-22.0473	132.515	-28.8138	-45.2465	-70.5687	682.887	-421.583	-36.3073	-39.781	-255.765	-10.504	-48.0097	-126.819	-82.8288	164.62	152.538	-130.442	78.485
3770	-30.8925	4.15605	1.80964	68.8972	36.3399	-95.5189	-175.315	-55.3012	143.03	59.4699	40.3049	63.3565	-36.0232	-39.95	131.99	-117.79	162.204	-131.399	109.742	-21.0116	136.84	-32.017	-45.9743	-68.3149	676.566	-415.52	-42.991	-32.2643	-257.405	-11.3282	-48.4781	-125.774	-84.0741	165.458	151.331	-130.001	78.1264
3771	-28.2535	4.15247	1.78846	69.1807	35.4144	-95.5741	-175.857	-54.7747	143.358	59.197	40.1421	62.092	-21.9556	-49.5367	131.913	-117.48	158.192	-130.997	108.077	-20.5566	139.728	-33.8827	-46.7984	-71.4933	685.642	-424.423	-33.4125	-42.7407	-255.139	-12.0602	-47.8469	-126.292	-82.4015	162.982	151.322	-130.442	78.485
3772	-25.1252	4.18645	1.78682	68.4134	35.4873	-95.6311	-175.826	-54.5805	143.646	58.6553	40.3129	61.736	-14.1677	-54.5707	132.56	-117.985	155.932	-130.771	109.344	-22.5561	139.835	-33.5218	-47.5737	-69.8916	680.051	-418.844	-38.7795	-36.9674	-256.169	-11.763	-47.8125	-126.801	-80.3566	161.162	151.066	-130.442	78.485
3773	-26.3217	4.18562	1.76006	67.9555	34.8465	-95.397	-180.755	-51.6572	143.236	60.8071	38.7184	61.3826	-9.75061	-58.0768	131.458	-116.855	155.343	-132.104	114.07	-27.1917	141.883	-35.0267	-48.2163	-69.9315	680.543	-419.262	-38.1275	-37.8464	-256.095	-11.5481	-48.0686	-127.036	-79.4341	160.419	150.445	-130.442	78.485
3774	-31.828	4.20033	1.74154	67.1244	34.8665	-95.4166	-176.338	-55.0118	143.569	59.5985	39.5967	60.2883	0.652074	-64.0371	131.724	-116.193	151.152	-131.591	117.561	-31.0749	140.136	-33.5659	-48.526	-67.8065	676.595	-415.614	-42.6009	-32.6618	-257.904	-9.95103	-51.7022	-124.369	-77.2821	159.602	148.305	-128.598	77.8051
3775	-4.49515	4.26164	1.74465	67.0759	34.8576	-95.461	-177.161	-53.7213	144.302	58.4291	39.7597	60.7131	8.02427	-68.4256	134.576	-119.06	148.488	-130.295	119.809	-34.6992	138.289	-31.1002	-49.8848	-68.7368	677.172	-416.077	-41.7984	-33.5505	-257.002	-9.35068	-53.9836	-122.257	-75.2739	158.311	147.683	-128.508	77.1819
3776	14.9005	4.30662	1.7622	66.4897	34.795	-95.6678	-178.912	-52.2925	143.348	59.4967	39.545	60.9766	9.42767	-69.0071	135.061	-119.475	147.774	-128.945	124.612	-40.2989	133.916	-26.7814	-51.1511	-68.0336	674.42	-413.318	-44.4361	-30.8274	-257.369	-8.60582	-54.2549	-122.405	-74.7238	158.861	147.708	-128.539	76.3469
3777	39.1504	4.30625	1.74981	66.0017	34.1287	-95.624	-179.429	-52.1729	142.53	60.5725	39.3956	60.8841	9.79552	-69.4627	135.105	-119.608	147.967	-129.338	125.286	-41.2543	137.123	-29.3512	-51.5646	-67.7481	674.25	-413.226	-44.8086	-30.418	-257.607	-9.53862	-53.1229	-122.85	-77.0925	161.05	147.098	-128.456	75.5585
3778	38.9363	4.29446	1.71933	66.4567	32.4765	-95.2095	-175.749	-55.6878	142.054	61.1195	39.9253	60.6217	10.7537	-69.9031	133.22	-117.667	147.729	-130.306	129.46	-44.8434	138.561	-30.9543	-51.4359	-72.116	687.096	-425.652	-31.2106	-45.4734	-254.441	-9.23344	-53.011	-123.005	-79.304	163.702	145.371	-127.239	75.0595
3779	67.8826	4.30582	1.72819	65.1465	32.6739	-95.4974	-175.839	-54.9798	142.633	59.9157	40.2823	60.8117	9.73521	-69.2124	134.007	-118.713	148.287	-130.743	126.954	-42.6761	143.976	-35.4204	-51.647	-67.9723	675.346	-414.321	-43.6334	-31.7162	-257.493	-10.8011	-49.5564	-125.534	-81.7826	165.493	145.381	-127.705	74.4672
3780	52.0301	4.31319	1.74331	65.9488	32.7573	-95.4593	-180.672	-51.8541	142.248	61.6884	38.7024	61.0728	8.92314	-68.595	135.729	-120.311	148.055	-132.003	125.878	-41.5159	150.463	-41.3533	-51.1539	-71.0294	684.442	-423.305	-34.0357	-42.206	-255.328	-12.1518	-42.1573	-133.351	-78.1102	160.405	147.56	-129.973	75.6882
3781	59.1627	4.32224	1.76012	65.4274	33.4261	-95.7669	-182.742	-49.7636	142.811	61.0314	38.4291	61.2336	7.9646	-67.8823	135.709	-120.485	148.459	-132.69	124.675	-40.3223	154.632	-44.9232	-51.2508	-70.1024	681.53	-420.408	-36.8666	-39.1529	-255.994	-14.5342	-31.7894	-143.418	-76.1909	155.499	147.72	-130.49	77.76
3782	84.4305	4.32648	1.76578	64.7827	33.8128	-96.0516	-184.701	-47.9776	143.437	60.5011	38.0109	61.1811	8.5066	-68.1961	135.973	-120.562	147.935	-132.712	123.051	-38.9967	157.349	-47.2718	-51.2798	-69.082	678.618	-417.624	-39.741	-36.0352	-256.637	-16.67	-25.7106	-148.672	-76.4041	153.675	147.464	-130.442	78.485
3783	94.4953	4.35213	1.79636	63.2789	33.9023	-96.0945	-187.267	-46.118	144.21	60.442	37.2748	61.6806	4.95747	-65.5223	135.242	-120.268	149.235	-133.378	131.435	-46.356	154.224	-45.4619	-50.9219	-66.4895	671.487	-410.511	-47.6919	-27.7374	-258.235	-17.8827	-22.1828	-151.854	-76.5087	154.694	152.376	-134.705	76.8048
3784	113.195	4.34493	1.80076	63.7256	32.7192	-96.1545	-186.038	-46.8286	144.197	59.9703	37.7287	61.7925	4.12122	-64.9949	135.403	-120.593	149.641	-132.422	133.741	-48.8438	151.03	-42.6488	-51.3308	-69.6619	680.366	-419.093	-38.2029	-38.2292	-256.021	-21.251	-12.6763	-159.461	-79.0414	154.042	149.685	-132.379	77.5792
3785	146.652	4.35629	1.80718	63.7558	32.8536	-96.8315	-192.944	-40.9147	145.421	59.4599	36.1984	63.2736	-2.96995	-59.888	136.552	-122.909	152.26	-132.714	134.543	-49.852	152.326	-43.1498	-52.0493	-70.2308	681.07	-419.8	-37.9947	-38.464	-255.443	-23.0926	-7.3455	-163.763	-80.1679	153.516	148.317	-131.565	77.9131
3786	132.452	4.39013	1.82997	63.119	34.1086	-97.3196	-196.383	-37.8114	146.411	58.683	35.4831	63.9476	-5.14872	-58.0751	137.849	-124.534	152.683	-132.63	133.846	-49.0676	152.531	-43.6159	-51.7882	-67.848	671.768	-410.703	-47.9667	-27.5379	-256.73	-21.2027	-13.252	-159.148	-78.114	153.526	152.376	-134.939	77.2952
3787	140.098	4.38503	1.8196	64.1408	33.1147	-96.9716	-191.479	-41.8659	145.645	58.8035	36.6336	64.0294	-5.47723	-57.8173	138.025	-124.745	152.74	-132.658	131.191	-46.7442	154.459	-45.2531	-51.7238	-71.1963	681.187	-419.925	-38.1088	-38.1089	-254.489	-22.4407	-10.6023	-160.625	-79.7314	153.391	149.082	-132.193	77.8963
3788	121.185	4.36247	1.79404	64.4207	32.1913	-95.8921	-185.158	-47.9727	143.12	61.3746	37.7092	63.3164	-2.42912	-60.7148	136.72	-123.115	152.501	-133.702	130.548	-45.8618	157.637	-48.1829	-51.443	-73.063	689.063	-427.599	-30.8252	-46.3705	-253.485	-21.2662	-16.0034	-155.299	-80.9475	156.644	150.708	-133.86	76.3264
3789	149.6	4.34989	1.7954	64.0375	32.3536	-96.2338	-185.662	-47.0095	144.02	60.0068	37.8651	62.9306	-1.59351	-61.2211	136.062	-122.271	152.175	-133.121	131.411	-46.8768	156.022	-46.7633	-51.6997	-70.8905	683.643	-422.454	-35.6855	-40.7057	-255.294	-23.846	-8.92232	-161.032	-81.8881	155.496	150.025	-133.562	76.5541
3790	187.408	4.35741	1.79613	63.8503	32.9938	-96.3319	-188.202	-45.2649	144.986	59.789	37.0416	62.4237	1.01703	-63.0811	136.223	-121.787	151.002	-134.477	129.875	-45.0112	161.034	-51.6922	-50.9345	-71.0285	684.432	-423.216	-34.695	-41.7467	-255.271	-27.1683	-1.62265	-166.647	-82.1879	155.676	156.059	-140.133	74.2948
3791	161.477	4.3689	1.82439	64.5906	33.9097	-96.0505	-184.827	-48.1412	145.734	58.6741	37.8633	63.6732	-7.51507	-57.1043	136.782	-123.092	154.085	-135.399	129.819	-44.6931	163.65	-54.2448	-50.6182	-72.9844	690.383	-428.892	-29.2142	-47.9569	-253.797	-26.287	-5.15634	-164.209	-79.7509	157.399	167.577	-150.629	71.3361
3792	222.514	4.33834	1.83063	65.6113	37.3596	-96.5793	-193.05	-41.3006	148.15	57.2991	36.1075	66.4866	-29.8943	-41.6254	137.154	-124.39	161.491	-134.676	137.592	-52.125	156.152	-48.0159	-50.9612	-73.1222	687.466	-426.227	-31.1214	-46.6502	-253.044	-34.2454	17.1756	-183.62	-75.8834	150.137	178.335	-161.319	70.389
3793	177.256	4.33351	1.81524	64.986	36.257	-95.8626	-185.588	-48.1354	144.515	60.5852	37.3552	66.7448	-34.638	-38.0553	137.754	-124.771	162.58	-136.128	132.966	-47.1803	162.24	-53.3962	-50.565	-69.334	677.731	-416.868	-40.5867	-35.5904	-256.222	-29.3854	5.3903	-173.94	-79.5095	154.128	169.59	-152.637	72.554
3794	123.128	4.33483	1.83067	65.6351	34.8196	-96.4779	-191.109	-43.1471	145.889	59.5767	36.2679	66.7765	-35.7298	-37.4805	137.523	-124.465	163.053	-135.827	135.127	-49.3	159.991	-51.4082	-50.8347	-72.174	686.221	-424.974	-32.0569	-45.1368	-254.194	-25.1719	-5.36943	-165.226	-81.6422	158.482	167.66	-149.908	73.2283
3795	155.348	4.33735	1.84339	65.1942	35.5475	-96.6629	-191.04	-42.6571	145.89	59.0076	36.5638	67.5968	-44.3297	-31.6468	137.65	-124.656	165.819	-134.185	140.879	-55.3662	153.037	-45.1759	-51.7875	-70.3962	682.069	-420.953	-36.9056	-39.5215	-255.637	-28.0594	3.03051	-172.028	-81.0271	154.65	164.727	-147.515	74.2292
3796	122.235	4.21882	1.78197	65.0277	36.5399	-96.0582	-208.509	-32.8166	141.818	67.8192	32.2532	65.7053	-42.0137	-35.3388	135.098	-122.328	161.008	-135.437	124.112	-35.9995	170.423	-60.6779	-49.6505	-66.4758	671.653	-410.778	-48.6238	-26.6811	-258.451	-22.6104	-12.6718	-158.88	-88.5272	167.287	167.104	-149.766	73.0814
3797	116.277	4.19288	1.75349	65.2454	34.8179	-97.8945	-214.866	-25.1988	145.386	63.9588	30.6917	65.4707	-40.0485	-36.3952	134.66	-121.777	160.658	-134.242	128.972	-40.3001	165.255	-55.9132	-49.9957	-68.568	677.948	-416.979	-41.8971	-33.9158	-257.006	-21.7613	-14.3187	-157.422	-91.1578	167.858	158.255	-141.236	75.1781
3798	122.116	4.18904	1.75347	64.9817	33.3775	-97.4133	-206.969	-31.341	144.794	63.451	32.3894	65.1079	-37.0081	-38.0465	134.363	-121.15	160.217	-133.08	132.035	-43.8913	160.341	-51.2566	-50.8478	-70.2419	682.436	-421.214	-37.1616	-39.0251	-255.958	-23.2304	-9.67749	-161.204	-92.3743	167.229	155.098	-138.429	75.838
3799	156.207	4.19382	1.75156	65.1037	33.7944	-97.5573	-203.109	-33.551	145.549	61.4587	33.5421	65.0611	-37.0055	-37.6984	134.037	-120.695	160.473	-133.61	126.711	-39.0364	166.283	-56.115	-50.9699	-70.3305	682.911	-421.784	-36.8001	-39.2341	-255.937	-25.0602	-5.27334	-164.571	-93.1854	167.171	155.267	-139.227	75.3791
3800	165.534	4.19706	1.75516	64.8188	33.7082	-96.9076	-194.528	-40.3693	144.832	60.9484	35.5296	65.0245	-36.5081	-37.8873	133.789	-120.333	160.657	-133.329	126.45	-39.0393	166.07	-55.8058	-51.264	-70.0287	682.099	-421.019	-37.6948	-38.1831	-256.182	-25.8321	-3.09098	-166.505	-93.121	167.228	157.005	-141.099	74.7714
3801	151.583	4.21895	1.78127	63.7661	34.2085	-97.6449	-199.831	-35.4215	146.48	59.611	34.383	64.9653	-34.4614	-39.3336	134.298	-120.696	160.443	-133.489	127.277	-39.9287	165.374	-55.2061	-51.4094	-67.1526	674.792	-413.534	-47.5187	-28.5281	-257.988	-24.6028	-5.59871	-164.515	-92.6833	167.185	156.599	-139.735	75.2373
3802	147.466	4.20805	1.76523	65.3143	33.0977	-97.4595	-197.228	-37.4092	146.559	59.1763	34.9227	65.2916	-35.7334	-38.6122	134.469	-120.866	161.389	-133.457	126.573	-39.6809	164.837	-54.4487	-51.7851	-72.8977	690.812	-429.115	-30.4228	-47.0034	-253.924	-24.5472	-8.32274	-161.411	-93.6372	169.082	158.072	-141.609	74.1195
3803	131.332	4.21395	1.77243	65.3412	32.7472	-96.9241	-190.984	-42.5274	145.842	59.096	36.3579	65.4487	-36.0195	-38.6256	134.688	-121.081	162.063	-132.784	128.64	-42.0617	160.849	-50.8594	-52.2176	-72.8882	690.357	-428.638	-30.2003	-47.1875	-253.935	-23.5646	-12.5184	-157.683	-93.3288	170.713	161.687	-144.895	72.8129
3804	153.45	4.21668	1.7761	64.9386	32.9355	-96.7028	-189.985	-43.4554	145.084	59.7499	36.5845	65.7805	-37.9751	-37.4899	135.155	-121.568	163.106	-132.673	129.462	-43.0115	159.228	-49.4531	-52.4301	-70.3158	682.5	-421.081	-37.263	-39.179	-255.885	-25.3541	-7.4797	-161.626	-94.2546	169.639	159.369	-142.958	73.3835
3805	153.1	4.21503	1.77002	65.5648	33.2105	-96.2288	-183.88	-48.3782	144.381	59.4645	38.1723	65.8243	-38.6783	-37.1154	134.81	-121.239	163.622	-133.382	124.496	-38.401	164.791	-54.2624	-52.2809	-72.9458	690.711	-429.209	-29.5557	-47.5441	-253.957	-24.8356	-10.682	-158.65	-94.2758	171.715	163.565	-147.242	71.7684
3806	198.313	4.22397	1.7781	65.1726	34.4083	-96.054	-183.768	-48.5526	143.843	60.0003	38.2618	66.6683	-46.0239	-32.3762	135.803	-122.194	166.13	-133.59	125.244	-39.0701	164.177	-53.8529	-52.3275	-70.3244	682.673	-421.367	-36.9087	-39.3019	-255.987	-28.4015	-1.17189	-166.103	-94.6299	170.451	165.613	-149.933	70.9413
3807	191.168	4.19005	1.81021	65.5484	35.5187	-97.5267	-198.703	-35.3812	149.437	55.5031	35.526	66.0214	-45.1276	-33.2289	135.06	-121.503	165.632	-132.387	131.98	-45.6697	155.139	-46.1535	-52.6485	-75.079	698.607	-436.804	-23.9102	-54.4141	-251.999	-32.4048	7.88774	-173.799	-93.9554	170.958	179.753	-163.214	68.4934
3808	193.206	4.10192	1.77927	64.0582	32.2618	-96.9292	-199.358	-37.5306	145.106	61.6264	34.8495	62.6985	-30.186	-44.4903	132.114	-118.29	160.082	-132.057	130.152	-43.7614	155.56	-46.3834	-52.6698	-68.0728	684.669	-424.397	-36.7995	-40.1894	-257.284	-30.5649	3.69707	-170.516	-100.318	172.909	161.299	-145.112	72.9429
3809	179.055	4.11172	1.80002	62.2378	32.3446	-96.8456	-195.88	-39.2169	147.103	58.5016	35.8377	63.6469	-34.5605	-40.829	132.917	-118.812	161.644	-131.073	131.85	-45.4598	152.468	-43.4415	-53.0886	-63.5019	670.863	-410.425	-52.7873	-23.455	-260.053	-27.6141	-4.17052	-163.732	-102.663	175.471	155.048	-137.564	74.3618
3810	159.861	4.11556	1.79053	64.3332	30.6314	-96.5611	-190.395	-43.3902	146.156	58.6608	36.876	64.2899	-37.6105	-38.2982	133.422	-119.228	162.714	-129.161	138.611	-51.6499	141.231	-34.8022	-52.6787	-71.6316	689.483	-428.322	-31.7626	-45.6	-254.392	-27.1076	-7.40772	-160.448	-102.404	176.501	157.691	-140.011	73.2618
3811	183.792	4.12438	1.79082	63.62	31.3922	-96.4702	-188.418	-44.8017	145.24	59.2465	37.184	64.9471	-41.3655	-35.3782	134.442	-120.065	163.734	-128.834	139.066	-52.2794	140.214	-34.0409	-52.7085	-68.9282	680.281	-419.298	-40.0012	-36.2398	-256.556	-29.2677	-2.33919	-164.048	-102.63	175.049	156.905	-139.801	73.2827
3812	199.682	4.12295	1.78118	64.3782	32.075	-96.8175	-192.216	-41.5936	145.775	59.1297	36.2945	65.7717	-48.2714	-30.5573	135.474	-120.973	165.728	-129.448	137.959	-51.1803	142.441	-36.0106	-52.6024	-70.578	684.155	-423.024	-35.4758	-40.9396	-255.595	-30.247	-1.15932	-164.569	-102.537	175.219	159.628	-142.994	72.2472
3813	203.582	4.12588	1.78577	64.221	31.5557	-96.5743	-188.358	-44.6293	145.355	58.9225	37.2448	64.9179	-39.731	-36.4478	134.401	-119.987	163.459	-128.727	138.771	-52.2677	140.774	-34.5533	-52.8572	-70.5349	683.759	-422.687	-35.8392	-40.3265	-255.762	-30.4195	-0.873217	-164.889	-102.018	175.554	162.64	-146.005	71.375
3814	171.227	4.1337	1.79614	64.3652	32.3224	-96.4072	-185.921	-46.4687	145.254	58.537	37.9397	65.9148	-48.0859	-30.474	135.757	-121.174	165.706	-128.165	139.889	-53.5614	139.137	-33.1684	-53.0786	-70.087	682.272	-421.222	-37.1176	-38.8577	-256.128	-28.8481	-4.73244	-162.063	-100.905	175.6	163.867	-146.728	71.3532
3815	171.446	4.14562	1.81734	63.8075	32.4625	-96.4336	-186.238	-46.0116	146.161	57.5197	38.0212	65.6597	-43.7049	-33.5911	136.009	-121.53	164.79	-127.239	142.181	-56.0992	135.913	-30.313	-53.4999	-68.8178	678.428	-417.415	-40.9445	-34.7964	-256.964	-29.0117	-3.86179	-163.044	-99.7132	174.432	165.285	-147.635	71.3439
3816	139.976	4.11149	1.78624	64.2157	31.5723	-95.6065	-190.877	-45.1211	140.123	65.6066	37.0567	63.7808	-38.937	-37.5806	133.207	-118.735	161.778	-128.602	136.156	-49.2156	142.746	-36.745	-52.3223	-69.4944	680.595	-419.565	-38.6039	-37.3353	-256.486	-26.4187	-10.7024	-157.706	-100.972	175.798	161.194	-143.546	72.8712
3817	108.585	4.11525	1.78214	64.4437	30.6718	-96.0974	-190.106	-44.5902	143.02	61.951	37.2741	63.9864	-38.3756	-37.7425	133.346	-118.962	162.152	-129.609	131.853	-44.3727	148.38	-41.8512	-51.6403	-69.9631	683.541	-421.455	-42.3809	-34.3874	-255.674	-22.868	-21.6601	-147.912	-102.809	177.408	150.845	-132.268	75.3457
3818	88.5235	4.13182	1.80138	63.5628	31.2683	-96.764	-196.644	-38.9614	144.418	61.2924	35.6663	63.7588	-32.9463	-41.2507	133.63	-119.147	160.694	-128.208	137.339	-50.3206	141.024	-35.2138	-52.4005	-67.6385	676.739	-414.804	-49.2274	-27.0569	-257.206	-21.3852	-24.7171	-145.979	-99.4702	175.579	153.248	-133.835	75.1679
3819	82.2901	4.14149	1.80907	65.4626	30.5715	-96.525	-191.671	-42.6518	144.48	60.4761	36.6701	64.5306	-37.2131	-38.6019	133.396	-118.978	162.737	-127.423	140.624	-53.9119	137.217	-31.6853	-52.9092	-72.9631	691.604	-429.291	-32.6124	-45.3213	-253.401	-21.3931	-24.3409	-146.385	-98.228	174.773	154.633	-134.986	74.7075
3820	77.0268	4.15127	1.80743	64.0029	32.0091	-96.5079	-191.076	-42.9269	144.28	60.6481	36.5541	65.7161	-45.5909	-32.9396	134.429	-119.919	165.683	-128.631	138.151	-51.3347	140.936	-34.7544	-52.7381	-68.1959	678.151	-415.579	-48.8384	-28.4478	-256.432	-21.8703	-23.885	-146.302	-98.4453	174.127	152.792	-133.106	75.5447
3821	78.0168	4.14349	1.80743	65.6484	31.3683	-96.3328	-187.022	-45.9635	144.244	59.931	37.586	66.0285	-48.0718	-31.2371	134.812	-120.254	166.489	-127.801	138.709	-52.4898	137.861	-31.8227	-52.9983	-73.2725	692.827	-430.05	-32.9936	-45.5724	-252.905	-22.961	-21.8769	-147.679	-98.6725	174.16	154.37	-134.815	75.0058
3822	57.9993	4.15084	1.81683	65.2221	31.7651	-95.9512	-182.214	-49.8509	143.459	60.1403	38.6181	66.0018	-46.138	-32.5751	135.133	-120.47	166.008	-127.877	137.212	-51.1392	138.957	-32.7191	-52.964	-71.5517	687.051	-424.469	-36.7715	-41.3937	-254.147	-23.7462	-16.5021	-153.338	-96.529	169.774	151.483	-131.907	77.2036
3823	99.1021	4.13153	1.79644	64.7098	31.0363	-95.8639	-180.761	-50.9146	143.425	59.859	39.0187	64.6896	-32.8407	-41.6182	134.033	-119.425	162.203	-127.146	135.64	-50.5798	137.121	-30.7678	-53.1969	-71.7185	687.087	-425.597	-33.4787	-43.2849	-254.749	-26.5129	-8.97878	-159.204	-96.4225	167.455	150.45	-132.358	77.1915
3824	123.118	4.13548	1.79183	64.4534	31.1897	-95.6785	-176.87	-53.9254	143.387	59.1468	40.1008	64.5553	-30.8556	-42.9358	133.911	-119.345	161.75	-127.319	134.138	-49.5176	138.89	-32.1704	-53.3042	-70.9086	684.421	-423.124	-35.3654	-41.0174	-255.408	-28.2382	-4.95701	-162.261	-96.6818	166.927	151.366	-133.883	76.701
3825	147.298	4.13247	1.7796	64.1244	30.8498	-95.7942	-179.259	-51.967	143.677	59.2057	39.5253	64.2715	-27.1096	-45.4956	134.215	-119.684	160.716	-127.716	132.588	-48.3676	141.214	-33.9893	-53.4633	-71.5334	686.085	-424.818	-33.4664	-42.9673	-255.026	-29.7334	-3.42481	-162.626	-97.6627	167.482	152.542	-135.708	75.8634
3826	159.317	4.13275	1.76772	63.8337	30.4247	-95.7428	-177.838	-53.0613	143.788	58.833	39.8954	63.7977	-21.6161	-49.149	134.515	-119.976	159.038	-127.743	131.052	-47.422	142.945	-35.2483	-53.7445	-71.6501	686.288	-425.035	-33.0896	-43.353	-254.953	-30.1182	-4.62527	-160.934	-98.4046	168.381	153.46	-137.027	75.2276
3827	133.121	4.1563	1.78325	63.7756	30.0738	-95.8573	-181.515	-50.5343	145.575	58.0299	38.7949	63.8756	-19.2852	-50.8366	135.107	-120.645	158.588	-126.734	137.882	-53.5365	136.04	-30.2087	-53.3989	-73.261	687.187	-425.795	-31.436	-44.8822	-253.608	-27.8003	-11.9068	-155.176	-97.4295	170.581	158.76	-141.158	73.6393
3828	136.056	4.17369	1.80628	63.5194	29.9984	-95.7679	-180.182	-51.5356	144.356	58.9935	39.1626	64.1063	-20.0945	-50.2422	135.716	-121.451	159.08	-124.564	144.755	-60.5467	127.835	-23.3924	-54.0329	-73.7144	686.525	-425.102	-32.1842	-44.3552	-252.845	-29.4447	-7.9159	-158.458	-98.2049	169.876	158.521	-140.565	74.0405
3829	120.929	4.18596	1.83179	62.5665	31.3324	-95.9764	-182.051	-49.6484	144.444	58.7498	38.9608	63.9797	-19.3874	-50.4561	135.491	-121.245	158.748	-123.302	147.89	-64.0487	124.013	-19.7181	-54.9247	-68.3763	672.276	-411.101	-46.7121	-28.7941	-256.607	-27.0775	-14.5336	-153.271	-96.0826	170.383	162.422	-143.403	73.1063
3830	119.16	4.17858	1.82676	63.9594	30.3251	-96.0121	-183.783	-48.3412	144.15	59.393	38.4423	63.6517	-16.6623	-52.3503	135.193	-120.957	158.048	-122.076	152.03	-68.6356	120.105	-15.9707	-55.9041	-74.1398	691.061	-429.158	-28.4976	-49.0768	-252.505	-26.6721	-16.3284	-151.51	-95.3364	170.554	163.796	-144.502	72.4503
3831	126.715	4.18031	1.80924	63.8345	30.01	-95.9444	-185.9	-47.0199	143.941	60.2865	37.7229	63.3127	-14.2059	-54.4076	134.151	-120.036	157.923	-123.08	153.751	-70.2758	121.815	-17.318	-56.0904	-73.1801	689.436	-427.679	-30.0492	-47.3784	-253.339	-25.8196	-18.1762	-149.902	-95.3851	171.464	163.719	-144.853	71.9469
3832	158.185	4.19191	1.81043	63.1297	30.3039	-96.0441	-187.177	-46.0101	144.151	60.2844	37.383	63.0121	-11.4183	-56.2422	133.663	-119.582	157.111	-122.088	158.132	-75.0339	118.621	-14.2605	-56.8945	-70.8773	682.74	-421.241	-36.0349	-40.6447	-255.129	-28.5423	-7.63751	-158.979	-96.0185	169.231	160.617	-142.577	72.8407
3833	144.217	4.20773	1.83915	61.9793	31.8807	-96.5308	-191.119	-42.349	145.835	58.7451	36.67	63.0295	-10.2437	-56.6476	134.289	-120.136	156.241	-119.864	161.59	-79.3584	113.689	-9.60507	-57.9415	-66.417	670.796	-409.59	-49.8641	-25.9439	-257.974	-26.1255	-14.5184	-153.589	-94.5496	170.173	163.764	-144.456	72.2801
3834	135.345	4.20039	1.82218	62.5665	31.3227	-97.0065	-196.302	-37.979	146.584	58.5757	35.4479	62.456	-5.39658	-59.75	133.825	-119.394	154.402	-118.655	164.947	-83.3242	110.738	-6.74301	-58.7606	-68.8418	677.636	-416.274	-41.9317	-34.5899	-256.247	-26.5631	-11.2109	-156.831	-94.5057	168.102	159.371	-140.517	73.9691
3835	145.832	4.19209	1.81702	62.7106	31.3738	-96.8112	-193.402	-40.388	146.389	58.4215	36.1258	62.5395	-5.65317	-59.4423	133.871	-119.546	154.489	-117.757	165.901	-84.8495	109.205	-5.12365	-59.3242	-69.5404	679.546	-418.208	-39.5021	-37.0599	-255.868	-28.2956	-6.41175	-160.735	-94.4269	166.277	158.327	-139.879	74.5073
3836	156.835	4.18951	1.82257	63.2935	32.0302	-96.4064	-187.909	-44.9819	145.61	58.5403	37.4211	62.8958	-9.12169	-57.111	133.256	-119.236	156.018	-115.587	170.598	-90.3996	104.437	-0.546526	-60.5068	-70.2917	681.692	-420.348	-36.999	-39.5951	-255.477	-29.4088	-2.85848	-163.86	-93.6138	165.023	160.054	-141.613	74.2447
3837	136.189	4.21815	1.84364	62.6093	33.6844	-96.3251	-183.794	-47.2778	148.486	54.6654	39.0615	63.6235	-15.3523	-53.1097	131.532	-117.966	158.278	-117.803	166.234	-85.0707	107.008	-3.11287	-59.4851	-66.1126	670.652	-409.23	-50.7275	-25.2917	-258.297	-26.2493	-8.48792	-159.518	-90.1065	164.754	166.395	-146.821	73.7937
3838	128.478	4.2138	1.83013	64.3993	32.1375	-96.0469	-184.206	-47.9793	144.485	59.1888	38.3597	63.249	-11.837	-55.4143	131.852	-117.976	156.773	-118.323	164.324	-82.7549	105.911	-2.41008	-59.0422	-73.1538	691.282	-429.369	-29.6199	-48.2287	-253.447	-25.3597	-11.113	-157.187	-90.6052	166.058	165.892	-146.49	73.3291
3839	142.652	4.22251	1.84285	63.382	32.7478	-96.0037	-183.613	-48.4645	144.421	59.1222	38.5277	63.1267	-9.77277	-56.7177	132.811	-118.8	155.83	-117.485	164.335	-82.9887	103.378	-0.131721	-59.2664	-69.0557	678.949	-417.526	-41.0716	-35.4779	-256.383	-27.3085	-4.95177	-162.314	-91.5843	164.808	163.22	-144.004	74.0675
3840	161.46	4.21629	1.83693	64.2235	32.8648	-96.4307	-188.212	-44.4741	145.48	58.4797	37.5369	62.8543	-7.19069	-58.3368	133.266	-119.029	154.733	-118.051	162.329	-81.0204	104.894	-1.58294	-59.0392	-74.1076	694.3	-432.473	-26.8625	-51.1077	-252.723	-28.5709	-3.46927	-163.146	-89.8328	164.077	169.599	-150.564	72.4596
3841	111.173	4.17828	1.78434	65.1992	32.9396	-95.3786	-181.883	-49.9903	144.305	59.3023	39.0917	62.0038	-3.63529	-61.8686	128.418	-113.897	154.563	-119.18	160.065	-78.5006	104.242	-0.902538	-58.6208	-71.7968	686.839	-425.355	-33.067	-43.8687	-254.579	-22.1265	-21.8826	-147.951	-89.2237	170.016	175.605	-156.374	71.1082
3842	123.349	4.19928	1.78043	64.1875	31.2479	-96.0417	-187.165	-45.6793	144.654	59.5451	37.6664	62.0875	-3.42445	-61.8337	129.292	-115.029	154.569	-122.086	156.119	-73.4539	109.837	-6.2392	-57.2897	-72.0576	687.116	-425.861	-33.2272	-43.3102	-254.401	-23.4981	-15.3357	-153.379	-92.6068	168.818	162.838	-144.87	73.9345
3843	155.45	4.20631	1.7952	63.7491	31.651	-96.1065	-188.078	-45	144.991	59.4051	37.4154	61.9863	-0.979991	-62.9493	131.517	-116.923	152.953	-120.169	158.434	-76.5658	104.93	-1.51622	-58.0908	-71.7427	686.756	-425.534	-33.0284	-43.4742	-254.762	-26.423	-6.23805	-160.777	-93.8073	167.852	161.759	-143.96	73.8594
3844	149.697	4.23391	1.80639	63.1068	31.6953	-96.4977	-190.458	-42.7455	145.384	58.9905	36.9777	62.9121	-7.25433	-59.0236	130.747	-116.934	156.026	-122.514	155.986	-72.5571	109.851	-6.77516	-56.3568	-70.395	678.146	-417.071	-40.9697	-34.6242	-255.543	-25.7123	-7.97695	-159.469	-93.8683	167.401	159.506	-141.486	74.7544
3845	156.321	4.23387	1.81693	63.6105	31.8845	-97.0443	-195.101	-38.6202	146.471	58.2269	36.0084	62.9076	-7.2867	-58.8333	131.152	-117.275	155.834	-121.734	157.481	-74.35	107.926	-4.78582	-56.9696	-71.103	681.012	-419.73	-37.4755	-38.6539	-255.027	-26.2775	-6.06007	-161.104	-93.3201	166.046	158.575	-140.351	75.1121
3846	191.539	4.22633	1.80017	63.4307	31.4592	-97.426	-198.157	-35.8675	147.302	57.5811	35.3951	62.8102	-6.09571	-59.355	132.12	-118.051	154.99	-123.151	153.711	-70.6024	112.803	-9.13125	-56.4918	-72.1306	682.918	-421.574	-35.5812	-40.8248	-254.19	-28.9492	-1.90391	-163.426	-95.757	167.414	160.471	-143.403	74.1501
3847	127.569	4.2242	1.80153	62.472	31.1011	-96.8432	-192.872	-40.699	146.08	58.5633	36.3858	62.4316	-3.56173	-60.8964	132.175	-117.868	153.863	-122.4	154.861	-72.1409	111.233	-7.57846	-56.9046	-69.2367	675.687	-414.594	-43.3535	-32.3204	-256.274	-24.6637	-11.8945	-155.984	-96.2033	168.863	155.907	-137.739	75.9729
3848	115.998	4.29336	1.81261	62.4461	30.9037	-96.7882	-192.83	-40.9273	146.235	58.6096	36.3123	63.3505	-4.79781	-58.9847	134.994	-121.079	153.084	-124.465	151.31	-66.4266	114.635	-12.4636	-54.3468	-72.1378	676.016	-414.841	-42.8048	-33.1152	-252.737	-23.5928	-13.029	-155.748	-95.5038	167.613	153.038	-134.141	77.3493
3849	104.369	4.28269	1.83042	62.8292	31.3766	-96.5396	-188.592	-44.3086	145.725	58.4311	37.3764	63.6759	-7.95979	-56.8324	134.515	-120.858	154.376	-122.43	154.582	-70.4858	110.084	-7.73156	-55.7382	-71.3481	676.339	-415.047	-42.143	-34.1547	-253.523	-23.1611	-11.976	-157.141	-93.7513	165.545	151.602	-132.378	77.8948
3850	99.6558	4.24251	1.81711	63.8004	31.1667	-96.2791	-184.555	-47.5982	144.999	58.5709	38.3372	63.4375	-8.91114	-56.2151	134.229	-120.548	154.878	-121.701	154.754	-71.4065	109.642	-6.70527	-56.6116	-71.7683	682.541	-421.223	-36.3151	-40.227	-254.041	-23.4653	-11.1344	-157.677	-92.4634	163.543	150	-130.904	78.3081
3851	110.312	4.2347	1.81802	64.0363	31.3971	-95.7838	-179.946	-51.7617	144.05	59.2591	39.2173	63.5341	-9.51748	-56.1182	134.548	-120.828	155.331	-120.727	156.329	-73.7296	108.337	-5.18499	-57.3581	-71.5045	684.339	-423.086	-34.8604	-41.5981	-254.655	-24.4145	-8.69808	-159.56	-91.4608	162.295	150.99	-132.066	77.836
3852	98.0393	4.24734	1.8312	64.5066	31.6113	-95.9694	-180.657	-50.8411	144.476	58.5718	39.2694	64.3075	-14.8764	-52.7469	134.878	-121.633	157.745	-121.351	155.395	-72.0016	109.801	-7.18123	-56.3885	-73.2039	686.058	-424.749	-32.7422	-43.7139	-253.449	-23.4223	-13.6538	-155.333	-90.2771	162.964	155.539	-135.918	76.665
3853	98.0849	4.25126	1.8408	64.4628	31.7954	-95.841	-182.096	-50.1208	143.705	59.9973	38.6395	63.5965	-9.69001	-56.4058	135.186	-121.34	155.711	-119.827	158.507	-75.8019	106.884	-4.34637	-57.3415	-71.6382	684.792	-423.588	-34.3538	-41.9204	-254.807	-22.8568	-13.5098	-155.775	-88.8488	161.222	153.016	-133.213	77.2854
3854	111.693	4.25617	1.86125	63.9502	32.5178	-95.9792	-181.608	-50.1513	144.348	58.9223	38.9802	63.68	-10.7391	-55.6521	135.445	-121.739	156.187	-118.788	160.449	-77.9158	104.566	-2.22405	-57.8441	-69.8945	680.189	-419.043	-38.7424	-37.2644	-255.992	-24.7593	-7.84607	-160.686	-88.4484	159.341	152.966	-132.904	77.5406
3855	110.004	4.24561	1.84347	64.1736	31.4538	-96.6286	-189.47	-43.5506	145.806	58.3789	37.1765	62.7683	-4.06173	-60.078	135.323	-120.984	153.41	-119.616	157.879	-75.493	108.101	-5.41326	-57.5652	-73.8752	693.376	-431.524	-28.1552	-49.6079	-252.891	-24.1879	-12.7358	-155.595	-89.2087	161.262	154.364	-134.271	76.6884
3856	134.911	4.20388	1.801	63.5105	30.8568	-96.9667	-194.907	-39.1961	146.386	58.6334	35.7908	62.4821	-2.70958	-61.2877	134.129	-119.816	153.198	-120.512	156.576	-74.2739	110.699	-7.6125	-57.3692	-72.3936	688.941	-427.754	-30.9137	-45.631	-254.409	-26.9261	-6.89751	-159.346	-92.4253	161.432	149.113	-130.793	77.5468
3857	138.443	4.19201	1.77915	63.1875	31.1272	-97.6364	-201.487	-33.5371	147.825	57.8792	34.2955	61.7979	2.46027	-64.4821	134.346	-119.529	150.88	-120.739	156.352	-74.2673	111.98	-8.66908	-57.4316	-70.5458	682.923	-421.732	-36.209	-40.0179	-255.587	-27.6397	-6.22962	-159.642	-92.8454	160.932	148.86	-131.06	77.9817
3858	108.537	4.20401	1.80406	62.0307	32.3101	-98.2216	-205.288	-29.9357	148.953	56.8009	33.6014	61.8375	2.81159	-64.3268	135.258	-120.409	150.286	-119.767	157.07	-75.3872	110.259	-6.97438	-57.9079	-66.2147	671.84	-410.514	-51.09	-25.0162	-257.958	-24.621	-15.6421	-152.06	-92.3614	162.931	151.026	-131.524	77.8338
3859	96.9425	4.19821	1.80153	63.2005	31.3439	-97.8628	-202.653	-32.1971	148.01	57.4412	34.3423	61.8438	2.4515	-64.257	134.462	-119.712	150.537	-118.685	158.606	-77.3142	107.828	-4.53521	-58.5693	-70.165	684.496	-421.823	-43.7987	-34.2433	-254.703	-24.7849	-15.2896	-152.152	-93.2207	163.682	150.203	-130.442	78.485
3860	94.773	4.1886	1.8058	64.4001	31.277	-97.1209	-194.67	-39.0712	146.512	58.1818	36.0519	62.1252	-0.175765	-62.3756	133.967	-119.54	151.683	-117.17	161.035	-80.1552	102.459	0.58119	-59.2721	-72.9699	691.3	-428.882	-33.0029	-45.2292	-253.076	-24.6851	-16.0482	-151.66	-92.6887	163.841	152.77	-132.865	77.6204
3861	102.281	4.19185	1.81192	62.8515	32.9492	-97.2923	-197.506	-36.903	147.037	58.2246	35.2255	61.5352	4.86122	-65.7174	134.764	-119.674	149.464	-115.35	163.156	-82.827	97.2011	5.41225	-59.8983	-67.01	673.585	-412.047	-48.6834	-27.6298	-257.444	-23.5677	-19.205	-149.234	-92.0412	164.281	154.291	-133.999	77.1439
3862	104.75	4.17784	1.79835	64.3916	31.7503	-96.9103	-194.361	-39.8006	146.519	58.6426	35.8002	61.536	4.99088	-66.1483	134.411	-119.385	149.627	-114.799	163.67	-83.5084	95.845	6.83084	-60.2055	-73.1525	691.308	-429.421	-30.0698	-47.7572	-253.248	-23.6523	-19.3058	-148.899	-93.1157	165.55	154.175	-134.195	76.6748
3863	133.338	4.18738	1.80526	63.6818	32.5567	-97.5917	-200.386	-34.3465	147.509	57.9396	34.6052	61.138	8.17148	-68.123	135.138	-119.695	148.247	-114.406	164.17	-83.9997	94.2372	8.33289	-60.4322	-70.1312	681.664	-420.15	-38.1353	-38.6457	-255.487	-25.8325	-10.7651	-156.459	-93.8167	163.9	151.75	-132.403	77.5361
3864	119.139	4.17774	1.80388	64.1619	32.0906	-96.802	-192.281	-41.3842	145.918	58.814	36.3496	61.591	4.26982	-65.5248	134.603	-119.732	150.037	-114.027	165.225	-85.1658	93.4471	9.1827	-60.7519	-72.7797	689.703	-428.079	-30.2735	-47.1006	-253.706	-25.4067	-13.1644	-154.322	-93.5661	164.664	154.094	-134.563	76.7449
3865	152.733	4.17681	1.80025	63.9055	32.4621	-97.0064	-194.265	-39.6183	146.089	58.7372	35.9366	61.1376	8.07397	-68.0158	135.136	-119.707	148.254	-113.184	164.838	-85.0949	91.945	10.5737	-61.0501	-71.3029	685.108	-423.789	-34.1352	-42.4735	-254.961	-27.4259	-6.95545	-159.351	-94.6489	164.036	152.659	-133.823	76.9115
3866	177.384	4.16635	1.78867	63.6578	32.4386	-96.4482	-188.849	-44.4045	145.114	59.3306	37.0575	60.9702	9.48253	-68.9573	135.37	-119.736	147.6	-112.144	165.364	-86.1433	90.3653	12.0809	-61.4807	-71.901	687.177	-425.968	-32.3313	-44.1507	-254.721	-29.1159	-3.04708	-162.128	-95.5332	164.01	152.645	-134.402	76.4998
3867	145.228	4.22307	1.80798	63.8875	31.912	-96.2602	-186.748	-46.0403	145.072	59.0838	37.6436	62.5035	2.51668	-65.3251	133.752	-119.252	151.642	-114.498	162.935	-81.8941	94.6916	6.82119	-58.9491	-73.954	684.325	-423.247	-35.3544	-40.6476	-253.056	-26.8037	-7.36958	-159.293	-95.1129	164.429	152.296	-133.523	77.5134
3868	105.805	4.22687	1.81515	63.9303	31.4359	-95.9674	-182.133	-49.7764	144.13	59.3117	38.7726	62.1895	3.26241	-65.6566	133.717	-119.104	151.248	-115.235	161.921	-80.6409	96.5854	5.11009	-58.7462	-73.6829	684.614	-423.284	-34.3286	-42.1618	-253.125	-24.3466	-13.2942	-154.935	-94.5347	164.621	150.095	-130.442	78.485
3869	94.4313	4.20943	1.81745	64.0657	32.2835	-95.7013	-178.926	-52.4879	143.758	59.2908	39.5724	62.0274	2.83766	-64.733	134.233	-119.515	150.749	-114.056	163.34	-82.4587	93.9941	7.6877	-59.4851	-71.4991	681.454	-420.18	-37.3592	-38.8796	-254.741	-23.5482	-14.9981	-153.786	-91.7298	162.335	150.54	-130.442	78.485
3870	79.9329	4.20264	1.81278	64.6888	32.0446	-95.5884	-177.29	-53.863	143.233	59.614	39.9031	62.212	0.995194	-63.386	134.049	-119.546	151.485	-114.172	163.75	-83.1729	95.2464	6.81173	-59.8722	-73.309	689.494	-427.947	-30.3387	-46.7803	-253.424	-21.844	-20.9201	-148.785	-89.9931	162.491	152.174	-131.705	77.7772
3871	105.464	4.2082	1.80816	63.744	32.1312	-96.1045	-187.166	-45.9222	144.052	60.2282	37.5326	61.4442	5.92228	-66.6514	134.737	-119.609	149.316	-115.36	163.5	-82.5434	98.1034	4.13848	-59.538	-70.4754	681.743	-420.381	-37.3565	-39.1036	-255.433	-23.9682	-13.3287	-155.285	-90.4495	160.818	150.119	-130.442	78.485
3872	93.4587	4.19314	1.79339	63.9951	31.2801	-95.7094	-180.595	-51.3264	143.392	60.0544	39.0324	61.6748	3.60078	-65.1461	134.356	-119.639	150.532	-116.087	162.246	-81.3226	100.927	1.69118	-59.3602	-72.933	689.903	-428.3	-30.1704	-47.101	-253.656	-23.6811	-16.6903	-151.878	-91.0252	162.25	151.416	-131.853	77.7313
3873	93.7406	4.23009	1.80724	64.3978	31.4954	-95.9694	-181.789	-50.049	143.712	59.6066	38.8961	62.33	2.52724	-63.9394	135.81	-121.432	150.313	-116.145	160.491	-79.3518	101.844	0.520638	-58.9091	-73.9445	690.381	-428.781	-29.8496	-47.3526	-252.531	-21.8802	-22.5164	-147.079	-89.344	162.393	153.65	-133.58	77.1007
3874	98.3995	4.22132	1.7961	63.9743	30.9692	-96.071	-182.082	-49.748	144.097	59.2651	38.8244	61.2936	6.8985	-67.327	135.175	-119.949	148.83	-117.45	158.003	-76.4755	105.981	-3.37084	-58.2744	-73.0025	688.85	-427.179	-30.6911	-46.6045	-253.387	-22.3096	-22.195	-146.896	-90.2587	163.38	153.905	-134.198	76.4879
3875	107.875	4.22313	1.7954	63.7043	30.6401	-95.8085	-179.243	-52.029	143.641	59.2503	39.5285	61.3733	6.53913	-67.0251	135.33	-120.144	148.903	-118.096	156.926	-75.3173	108.392	-5.50871	-58.1041	-72.816	688.693	-426.977	-30.5569	-46.8168	-253.587	-23.1531	-20.5334	-147.959	-91.2336	164.37	154.886	-135.507	75.7515
3876	135.78	4.23927	1.8062	62.7293	31.3139	-95.7044	-179.218	-52.3226	143.604	59.5599	39.3742	61.4847	5.57959	-66.5045	135.019	-120.026	149.528	-117.685	161.351	-79.7359	106.764	-4.03294	-58.5633	-69.8095	680.174	-418.81	-38.823	-37.614	-255.812	-26.2865	-8.08273	-158.936	-91.6787	162.183	153.314	-134.681	76.3317
3877	125.616	4.24874	1.83188	61.9881	32.6393	-96.4184	-188.164	-44.768	145.352	58.8114	37.3539	61.5296	5.69874	-66.1676	135.722	-120.551	148.893	-116.296	164.055	-82.8576	103.621	-1.15697	-59.1977	-66.482	671.413	-410.194	-49.2578	-26.5685	-257.957	-24.2545	-14.0552	-154.298	-90.3252	162.868	156.217	-136.39	75.8346
3878	121.016	4.24557	1.82385	62.217	32.6576	-96.6843	-192.165	-41.5373	145.699	59.0314	36.3636	61.1454	7.98314	-68.066	134.944	-119.568	148.456	-115.955	166.179	-85.1521	102.613	-0.154973	-59.5792	-66.6495	672.064	-410.75	-48.7098	-27.4073	-257.676	-23.0631	-18.0724	-150.917	-90.2299	163.868	156.931	-136.954	75.5761
3879	146.694	4.2376	1.82008	63.2198	31.9777	-96.9332	-194.537	-39.4448	145.743	59.1189	35.8762	61.4802	5.57606	-66.5037	134.8	-119.719	149.419	-115.798	166.753	-85.7409	102.019	0.556277	-59.8318	-70.2932	682.265	-420.871	-37.2891	-39.4254	-255.395	-26.1546	-7.70644	-159.628	-91.6785	162.492	154.212	-135.254	76.2277
3880	200.741	4.22652	1.80788	63.2759	32.4869	-97.5656	-199.526	-34.9143	147.181	57.9624	34.8703	60.9655	9.52051	-68.9831	135.364	-119.72	147.579	-114.372	167.584	-87.2115	99.2805	3.11091	-60.3507	-71.6842	686.425	-425.152	-33.0449	-43.5451	-254.755	-29.1027	-0.216061	-165.265	-92.4255	161.638	154.67	-136.659	75.5987
3881	186.535	4.21944	1.79986	63.2803	32.0758	-96.7338	-191.48	-42.0181	145.622	58.9426	36.5405	60.999	9.23844	-68.8002	135.309	-119.713	147.722	-113.753	168.067	-88.0911	98.5721	3.9351	-60.7571	-71.3666	685.689	-424.527	-33.9684	-42.3321	-255.118	-27.9995	-3.47165	-162.592	-93.0969	163.246	155.164	-137.171	75.3434
3882	148.979	4.24031	1.82155	62.3617	32.1266	-96.2269	-184.736	-47.5665	144.438	59.2233	38.1666	61.1337	8.05332	-68.1348	135.134	-119.808	148.487	-114.227	167.831	-87.6333	99.4065	3.19598	-60.7009	-68.4921	676.779	-415.719	-42.2259	-33.5687	-256.944	-26.0598	-7.45327	-159.966	-93.0575	163.467	153.135	-134.059	76.4812
3883	121.611	4.23357	1.84184	62.4409	33.7169	-96.0332	-182.962	-49.068	145.072	58.3998	38.6744	61.7384	3.76428	-64.6118	135.162	-120.108	149.479	-111.477	172.127	-92.7888	93.3865	8.86223	-61.9509	-66.2643	670.936	-409.847	-49.5358	-26.1637	-258.171	-23.8933	-13.8465	-155.097	-90.975	163.911	157.733	-137.472	75.6723
3884	129.623	4.23204	1.82747	62.6414	33.1852	-96.11	-186.837	-46.0851	144.38	59.7421	37.6492	61.2616	6.95673	-67.3699	134.874	-119.616	148.922	-112.284	171.978	-92.2256	94.5422	7.80861	-61.8136	-67.1436	673.037	-411.864	-46.4152	-29.6064	-257.481	-23.69	-15.6884	-153.172	-91.5995	164.929	157.942	-138.076	75.2768
3885	140.414	4.22419	1.81468	63.9953	32.3045	-95.8816	-183.303	-49.0354	143.877	59.8498	38.4272	61.0142	9.01969	-68.7185	135.172	-119.627	147.919	-111.06	172.545	-93.2871	92.4381	9.87869	-62.3039	-73.4066	691.864	-430.08	-28.7433	-49.0436	-253.113	-23.8595	-15.2975	-153.265	-92.6197	166.45	158.693	-139.015	74.5654
3886	142.672	4.26278	1.85974	64.4466	33.6049	-95.8844	-180.224	-51.2391	144.07	58.9572	39.3413	62.1029	2.42131	-63.9378	135.516	-120.805	150.313	-108.701	177.689	-98.3118	84.9041	16.3593	-62.8536	-75.173	693.014	-430.975	-27.8218	-50.3137	-251.045	-25.9841	-9.06152	-158.787	-93.1399	166.673	162.725	-142.233	73.7897
3887	155.088	4.23436	1.83553	64.2848	33.3665	-96.3523	-188.161	-44.7985	144.658	59.4592	37.4177	61.2772	7.12264	-67.5373	135.032	-119.773	148.901	-109.128	176.69	-97.5339	85.9003	15.7454	-63.0519	-71.7951	685.505	-424.096	-33.9679	-42.7514	-254.366	-25.6538	-9.50511	-158.047	-93.4232	165.466	157.272	-137.604	74.9863
3888	149.812	4.23323	1.84342	63.9852	33.4877	-96.0507	-182.575	-49.2573	144.277	58.9901	38.8105	61.8256	2.72928	-64.4855	134.635	-119.879	150.736	-109.503	176.267	-97.1031	87.1589	14.6556	-63.0593	-70.5222	681.77	-420.43	-36.8935	-39.5525	-255.299	-26.8823	-6.28483	-160.694	-93.1432	164.169	157.455	-137.823	75.1605
3889	117.922	4.25529	1.86605	62.7755	34.3905	-95.9675	-181.787	-49.9319	143.977	59.2135	38.9715	61.3273	6.47917	-67.0449	134.87	-119.648	149.116	-108.901	176.473	-97.5144	86.0881	15.6073	-63.2476	-66.0429	670.107	-408.806	-51.2491	-24.6396	-258.064	-22.6153	-17.7336	-151.736	-92.4198	166.395	158.116	-136.898	75.3763
3890	114.633	4.27901	1.89806	62.9685	35.229	-95.8774	-181.625	-50.1182	144.788	58.4466	39.0746	62.0776	0.900482	-63.2827	134.758	-120.137	151.333	-108.795	179.252	-99.9526	83.4958	18.3939	-63.7716	-65.8004	669.683	-408.051	-52.2232	-24.643	-257.541	-23.0574	-12.9331	-156.545	-91.6234	165.93	160.104	-138.28	75.0275
3891	137.048	4.27512	1.88904	64.355	34.641	-95.7761	-180.531	-51.1786	143.866	59.4038	39.1456	62.2701	-0.764746	-62.4731	134.448	-120.033	152.364	-108.704	180.382	-100.918	81.6021	20.2888	-63.9572	-70.0065	680.579	-418.625	-38.6	-39.2424	-254.754	-25.6592	-4.91049	-163.083	-92.297	164.198	158.2	-137.137	75.4942
3892	157.464	4.25349	1.89017	64.3325	36.2155	-96.2504	-186.461	-46.1192	145.19	58.708	37.8387	61.3724	6.12615	-66.8517	135.013	-119.77	149.217	-106.109	180.955	-102.796	74.0676	27.9959	-65.5967	-68.0532	677.19	-415.473	-41.6287	-35.8484	-256.418	-27.348	-0.74277	-166.336	-91.9493	162.591	158.489	-137.395	75.5331
3893	130.544	4.25687	1.91199	64.2865	36.9256	-96.477	-188.515	-44.3053	145.309	58.6723	37.4207	62.1773	0.782414	-63.1432	135.229	-120.6	151.253	-106.139	180.493	-102.129	73.0333	28.9021	-65.5039	-66.1576	671.46	-410.106	-48.2633	-28.2299	-257.879	-25.0875	-8.11966	-160.358	-91.0253	164.197	162.558	-140.648	74.6858
3894	135.887	4.24579	1.89061	65.4538	35.5501	-96.3377	-187	-45.7	145.196	58.7734	37.6796	62.1412	0.726319	-63.4457	135.163	-120.683	151.834	-107.314	179.718	-100.876	75.2341	26.7149	-64.9996	-72.2736	687.905	-425.939	-30.2848	-47.8971	-253.527	-26.0794	-7.16885	-160.509	-91.7597	164.715	163.816	-142.45	74.0825
3895	136.3	4.25866	1.90424	64.2047	37.1533	-96.3795	-187.103	-45.5397	145.145	58.7633	37.6843	61.4109	6.04733	-66.7408	135.147	-119.93	149.19	-106.153	179.412	-100.722	71.3043	30.1799	-65.1468	-66.0898	670.213	-408.835	-49.2152	-27.2265	-257.821	-24.873	-10.0315	-158.33	-91.4782	165.794	165.815	-143.824	73.6388
3896	159.095	4.25279	1.89193	65.0231	36.0909	-96.0557	-183.946	-48.3191	144.512	59.1526	38.3541	61.8291	3.15807	-64.9863	135.362	-120.632	150.711	-107.327	178.81	-99.6559	73.3279	28.2487	-64.7257	-69.9215	680.135	-418.412	-37.5237	-39.8822	-255.15	-28.3088	-0.948884	-165.304	-92.8669	164.584	164.285	-143.33	73.7199
3897	165.129	4.23281	1.88488	65.8123	36.4923	-95.6135	-177.251	-53.816	143.249	59.5127	39.9385	62.41	-1.65822	-61.8272	135.049	-120.893	152.908	-106.633	179.024	-100.005	70.8838	30.5584	-64.9319	-71.3142	684.974	-423.565	-33.7708	-43.0715	-254.789	-29.286	1.53114	-167.191	-92.7415	164.393	165.895	-145.344	73.0862
3898	143.948	4.24344	1.91251	66.4581	36.9529	-96.141	-184.074	-47.9923	144.254	59.1577	38.4506	62.5554	-2.69402	-61.1085	135.355	-121.242	153.241	-106.773	178.699	-99.2116	68.5999	32.6816	-64.86	-72.7637	689.41	-427.832	-29.7887	-47.5201	-253.781	-26.514	-5.70304	-161.638	-91.5081	166.457	171.146	-149.493	71.9402
3899	180.993	4.24591	1.89896	65.8705	37.0883	-95.9637	-182.917	-49.2268	144.148	59.4468	38.5378	62.1103	0.257352	-63.1932	135.167	-120.72	152.207	-107.301	178.804	-99.1679	69.1888	32.021	-64.642	-70.6151	682.124	-420.605	-35.631	-41.2064	-255.189	-29.8976	2.93673	-168.05	-92.7237	165.353	169.923	-149.255	71.7763
3900	129.64	4.25977	1.9077	65.8831	36.1824	-95.9935	-182.378	-49.5236	144.02	59.3409	38.7434	61.5999	4.17622	-65.6723	135.104	-120.179	150.337	-107.117	178.266	-98.6547	68.7265	32.3473	-64.6178	-71.4144	684.442	-422.838	-33.1607	-44.0395	-254.553	-24.6939	-8.49821	-159.878	-93.9498	168.386	165.836	-143.898	73.5567
3901	169.233	4.2363	1.91033	66.3587	37.9059	-96.263	-187.259	-45.5634	144.77	59.238	37.6071	61.6931	3.95442	-65.1195	135.149	-120.095	149.769	-106.208	177.094	-97.5206	63.3274	37.4797	-64.8285	-71.2509	684.293	-422.853	-33.8234	-43.0087	-254.845	-29.229	3.15603	-168.935	-92.6356	165.111	169.253	-147.982	72.4976
3902	150.329	4.23646	1.93209	66.0928	38.7453	-95.9724	-183.3	-48.8809	144.747	58.865	38.534	61.9395	2.36577	-64.0412	135.549	-120.728	150.422	-106.389	174.599	-94.5033	58.8404	41.7771	-64.5665	-68.3358	676.113	-414.973	-42.3857	-33.64	-256.848	-28.046	0.264652	-166.807	-93.1652	166.477	169.72	-147.457	72.6309
3903	113.896	4.23868	1.95199	67.9063	38.8123	-95.904	-180.481	-50.9457	144.316	58.6751	39.3247	62.0552	1.32349	-63.3134	135.4	-120.656	150.835	-106.385	172.392	-91.8763	55.3524	45.0449	-64.3375	-74.0489	693.967	-432.192	-26.7718	-51.0839	-252.745	-25.1354	-7.97571	-160.214	-91.6453	167.935	173.963	-150.357	71.9485
3904	167.073	4.23464	1.93247	67.1124	38.3569	-95.6657	-179.805	-51.9842	143.707	59.6722	39.183	62.5357	-2.44522	-61.3389	136.287	-122.352	153.515	-108.58	172.778	-91.5287	59.5634	41.1513	-63.704	-72.6243	689.082	-427.557	-29.9569	-47.3035	-253.849	-29.7832	4.37457	-169.589	-92.7388	165.587	171.069	-149.087	71.9372
3905	169.092	4.23707	1.93281	66.8462	37.1921	-96.0388	-182.714	-49.2452	143.898	59.4872	38.6547	62.5395	-0.60155	-63.0876	134.56	-120.351	153.12	-107.697	170.514	-89.5836	58.2068	42.2127	-63.7269	-74.703	694.069	-432.13	-28.2542	-49.5854	-252.183	-30.3264	3.7803	-167.787	-97.7207	168.419	161.679	-139.85	73.1387
3906	152.878	4.23524	1.94751	67.1546	36.9998	-95.7534	-178.896	-52.3517	143.501	59.3631	39.6394	63.2601	-8.18076	-58.4317	134.952	-121.58	156.903	-109.655	169.513	-87.5703	59.7211	40.9772	-63.1797	-72.3988	687.582	-426.042	-31.4835	-45.5719	-254.033	-27.7364	-2.27242	-163.279	-97.7292	170.349	163.648	-141.127	72.8147
3907	161.428	4.21792	1.92679	66.9866	36.4128	-95.8673	-183.102	-49.3221	143.541	60.2371	38.3579	63.6127	-11.4078	-56.4977	134.999	-121.959	158.629	-110.521	171.262	-89.4142	62.9119	38.1114	-63.1711	-72.0104	687.341	-426.087	-31.9339	-44.6231	-254.612	-27.2136	-3.90359	-161.827	-98.3262	171.108	162.504	-140.602	72.9128
3908	137.923	4.22489	1.94911	67.4384	36.354	-95.7986	-178.832	-52.3248	143.717	59.0638	39.6868	63.9885	-15.3012	-54.2748	135.33	-122.642	160.789	-110.96	170.032	-87.884	63.2511	37.8323	-63.0406	-73.1428	690.423	-428.759	-28.9774	-48.4615	-253.491	-25.7675	-10.1511	-156.287	-98.1722	172.885	165.932	-143.082	72.0079
3909	151.112	4.25235	1.97001	67.3191	36.5907	-96.0518	-183.01	-49.034	144.146	59.3474	38.5739	63.8449	-14.2673	-55.0663	135.77	-122.804	160.271	-111.906	169.766	-86.8836	63.7715	37.2363	-62.5989	-72.9251	689.052	-427.127	-29.1361	-48.7006	-253.437	-25.7797	-8.61163	-157.827	-97.4623	173.082	168.751	-145.642	71.1683
3910	161.894	4.26001	1.97693	66.5602	37.1783	-96.4089	-187.5	-45.2802	144.709	59.2785	37.5137	63.2275	-9.49234	-57.8014	135.478	-121.919	157.647	-111.783	169.037	-85.9546	62.4959	38.1838	-62.3731	-69.1286	677.664	-416.127	-39.7443	-37.0206	-256.118	-26.4342	-4.89369	-161.399	-97.5106	172.043	167.037	-143.975	71.8744
3911	161.902	4.25556	1.98297	66.9957	37.7622	-96.5421	-189.958	-43.4319	145.255	59.2319	36.8204	63.3951	-11.2898	-56.6203	135.292	-121.852	158.433	-111.836	170.104	-86.7444	59.7288	40.8065	-62.3192	-69.3836	678.549	-417.112	-38.9347	-37.7136	-256.014	-26.6316	-2.96186	-163.44	-97.2307	171.516	167.072	-143.84	72.1317
3912	194.636	4.25131	1.98652	68.1688	38.613	-96.4673	-189.322	-43.8715	145.76	58.6613	37.0694	63.765	-15.0928	-54.3021	134.156	-120.915	160.043	-114.494	164.145	-79.4378	58.4692	41.446	-60.3856	-73.153	691.896	-430.703	-28.6938	-48.0955	-253.917	-27.3348	4.33279	-170.302	-94.2545	169.132	170.46	-147.503	71.8872
3913	203.091	4.24164	1.96777	67.7615	37.8987	-96.6073	-191.352	-42.4464	145.797	59.1153	36.3735	63.5233	-13.7943	-55.2065	134.062	-120.817	159.727	-115.07	164.835	-79.9772	59.7279	40.2844	-60.231	-72.7351	690.239	-429.077	-29.8411	-46.7297	-254.28	-27.3481	3.03927	-168.539	-96.8556	171.726	169.07	-146.677	71.4846
3914	171.988	4.23064	1.9493	67.6904	36.5812	-96.7539	-192.934	-41.2108	146.002	59.183	35.9195	63.2803	-12.4582	-56.0385	134.044	-120.826	159.343	-115.615	165.322	-80.7225	63.3438	36.9688	-60.2592	-74.7467	697.422	-435.573	-25.8895	-52.0334	-252.356	-24.4895	-8.18191	-158.436	-99.0666	176.493	170.251	-147.339	70.8304
3915	183.559	4.22619	1.94452	67.5246	36.3838	-97.6518	-200.248	-34.6115	147.518	58.047	34.4332	62.832	-8.45468	-58.2918	134.235	-120.583	157.144	-115.798	162.416	-77.7971	63.0845	37.2573	-60.018	-74.7074	697.458	-435.636	-26.0113	-51.8889	-252.382	-24.5339	-8.25218	-158.097	-101.324	178.598	168.188	-145.522	70.7844
3916	209.155	4.20709	1.92282	67.1926	35.7228	-98.5106	-206.614	-28.8024	149.048	56.8013	33.1653	62.7531	-7.65759	-58.5938	134.348	-120.645	156.571	-116.268	160.303	-75.9461	65.3696	35.3491	-59.9656	-74.7624	697.917	-435.924	-26.686	-51.3681	-252.26	-25.7855	-6.69276	-158.489	-104.92	180.827	164.641	-142.741	71.0584
3917	251.968	4.23253	1.93473	66.7319	36.1717	-98.9442	-208.256	-26.9234	149.735	55.826	33.0524	63.1658	-10.3009	-56.8651	134.271	-120.851	157.477	-116.997	159.35	-74.7608	67.0322	34.041	-59.8998	-70.9017	683.564	-421.89	-35.5585	-41.5998	-254.888	-28.147	0.557426	-164.343	-104.847	178.906	163.882	-142.787	71.0852
3918	198.931	4.23677	1.96158	67.6455	36.3907	-98.4146	-202.712	-31.6183	148.628	56.3232	34.3418	63.5851	-14.0071	-54.3924	134.439	-121.245	158.904	-116.413	158.328	-73.5981	62.8999	38.2198	-60.151	-73.3038	691.002	-429.055	-29.0591	-48.8318	-253.183	-24.6336	-9.76451	-156.045	-104.554	181.905	167.571	-145.04	70.2341
3919	218.035	4.24671	1.97243	67.491	36.9716	-98.1836	-200.919	-33.2803	148.255	56.6528	34.6544	63.7002	-15.0272	-53.7799	134.63	-121.458	159.391	-116.869	158.195	-73.0633	62.1566	38.9684	-59.9505	-70.7362	682.315	-420.611	-35.6501	-41.4844	-255.037	-26.4026	-2.96785	-162.111	-104.193	180.168	167.257	-145.006	70.5172
3920	182.912	4.24728	1.98209	68.2121	36.7686	-97.4546	-193.773	-39.3779	146.846	57.3256	36.3017	64.2717	-20.3786	-50.4792	134.497	-121.685	161.828	-117.309	157.158	-71.7925	61.8228	39.2472	-59.589	-72.9487	689.766	-427.919	-29.5995	-48.0604	-253.596	-23.1997	-12.3569	-154.35	-103.157	182.007	169.728	-146.576	69.912
3921	183.273	4.27144	2.01341	68.5288	37.648	-97.1053	-193.267	-40.421	146.647	58.1277	36.0796	64.0861	-18.1186	-52.2901	135.005	-121.802	160.982	-117.513	156.977	-70.969	57.3889	43.452	-59.2196	-72.752	688.577	-426.626	-29.6439	-48.1769	-253.641	-22.7623	-11.3352	-155.791	-102.664	182.944	172.473	-148.722	69.011
3922	209.672	4.26476	2.00391	68.2401	37.9614	-97.4437	-196.36	-37.6825	147.091	57.8692	35.4253	63.4002	-12.3021	-55.7157	134.969	-121.244	158.112	-116.977	155.6	-69.7659	55.9979	44.657	-59.1906	-71.1751	684.235	-422.767	-33.884	-42.9541	-255.05	-24.5952	-4.37976	-161.97	-103.123	181.456	170.025	-146.943	69.7116
3923	199.23	4.27526	2.02957	69.1159	39.1686	-97.9273	-201.323	-33.4441	148.332	57.1456	34.3004	63.1726	-9.67706	-57.3063	135.251	-121.228	156.705	-116.589	154.53	-68.4895	50.703	49.7147	-59.0272	-73.9989	693.735	-431.819	-26.9489	-51.0087	-252.796	-23.7921	-6.82146	-159.973	-101.893	182.454	175.301	-151.169	68.4288
3924	262.425	4.24237	1.9965	68.7213	39.1018	-98.6756	-207.046	-28.2278	149.795	55.9437	33.1685	63.6609	-13.5281	-54.9091	135.481	-121.977	158.552	-117.008	154.027	-68.3205	53.8592	46.94	-59.1506	-72.6936	690.133	-429.002	-29.7376	-46.8232	-254.348	-27.4774	2.65241	-167.136	-103.657	181.628	173.255	-150.988	68.2436
3925	212.264	4.27157	2.02854	69.4015	39.2045	-98.3365	-202.64	-31.8124	148.922	56.1883	34.2787	64.0007	-16.5699	-52.7652	135.658	-122.345	159.669	-117.616	152.759	-66.5791	52.2942	48.7281	-58.9858	-72.7276	689.035	-427.511	-29.3979	-47.8051	-253.948	-23.0451	-9.90869	-156.973	-103.491	185.469	177.217	-153.55	67.3514
3926	225.228	4.2767	2.02325	68.9546	38.5187	-98.1048	-200.673	-33.6042	148.449	56.577	34.6384	64.48	-20.4005	-50.5005	136.72	-123.834	161.704	-118.676	153.467	-67.1351	56.9092	44.4648	-58.8866	-72.7129	688.408	-426.656	-29.1997	-48.3955	-253.739	-24.0011	-8.55997	-157.575	-104.034	185.72	177.697	-154.432	66.8987
3927	237.363	4.26173	2.035	68.5353	39.9798	-97.8459	-198.739	-35.4636	147.933	57.1146	34.9323	64.7127	-23.2508	-48.6811	137.594	-124.874	162.926	-118.647	152.383	-66.8949	55.1181	48.0535	-60.8167	-65.7744	672.954	-411.402	-43.868	-32.9816	-258.583	-24.5675	-6.782	-158.97	-103.675	185.864	180.067	-156.726	66.1203
3928	230.498	4.26527	2.03332	69.3251	39.0931	-97.593	-196.955	-37.2109	147.454	57.6502	35.1847	64.0832	-17.9497	-52.1116	137.183	-123.944	160.573	-118.077	152.757	-66.7881	53.4515	48.0675	-59.372	-73.0398	692.796	-430.822	-27.0514	-51.112	-253.512	-25.3071	-6.67547	-158.346	-104.016	186.182	181.084	-157.555	65.6203
3929	231.877	4.26279	2.01584	68.7088	37.8896	-97.5341	-196.288	-37.7393	147.284	57.6971	35.3506	64.3343	-19.8635	-50.7598	137.377	-124.36	161.37	-118.731	153.433	-67.3536	57.8812	43.2547	-58.7865	-73.3119	691.862	-429.718	-27.5666	-50.7818	-253.084	-25.9039	-8.33221	-155.913	-105.608	186.707	178.487	-155.274	65.8938
3930	141.544	4.24032	2.04007	71.4071	40.6721	-98.3184	-204.75	-30.3885	149.355	56.4294	33.5846	64.9481	-25.7861	-48.128	134.373	-121.292	164.417	-119.721	145.534	-58.0962	48.887	51.7057	-57.485	-73.1906	692.094	-430.742	-28.6498	-48.4954	-253.842	-17.9855	-21.8969	-147.781	-99.6603	183.26	177.291	-151.561	69.6954
3931	189.171	4.25969	2.0344	69.4294	39.1923	-98.1754	-202.657	-32.1406	148.596	56.8979	34.0589	65.3332	-28.9621	-45.8781	135.598	-122.697	165.529	-120.86	146.843	-59.4286	56.449	44.6228	-57.5345	-70.1865	681.714	-420.37	-36.6668	-39.9209	-255.802	-21.1064	-9.71977	-158.472	-102.786	182.267	169.517	-145.512	71.5477
3932	192.168	4.25459	2.03211	69.2023	38.9027	-97.6906	-197.758	-36.3591	147.552	57.4704	35.1471	65.9686	-35.0222	-42.1718	136.456	-123.783	168.149	-121.035	146.99	-59.7073	58.5751	42.736	-57.6284	-72.8266	689.614	-427.99	-29.2591	-48.153	-253.839	-21.9982	-9.4492	-158.052	-102.867	182.718	172.139	-148.276	70.5666
3933	217.078	4.25599	2.03526	68.8471	39.3403	-98.5568	-204.637	-30.2616	148.977	56.5442	33.658	65.9311	-34.8298	-42.2113	136.997	-124.135	167.807	-121.122	146.808	-59.421	59.4441	41.7656	-57.4793	-69.9857	680.853	-419.458	-37.1437	-39.43	-255.901	-24.1752	-3.01875	-163.349	-103.429	181.342	170.524	-147.098	70.9791
3934	198.308	4.24841	2.03958	68.7765	39.7835	-98.4056	-202.743	-31.7741	148.619	56.5643	34.1614	66.8107	-43.4484	-36.7642	137.901	-125.198	171.144	-121.355	145.994	-58.5629	59.636	41.6734	-57.3129	-69.5685	679.975	-418.708	-38.5325	-37.7254	-256.278	-23.6221	-4.89715	-161.874	-103.137	181	169.701	-146.036	71.5396
3935	229.487	4.23502	2.03841	69.2217	40.2441	-98.4166	-202.735	-31.7747	148.569	56.6047	34.1631	66.6885	-42.3975	-37.5561	138.287	-125.52	170.814	-120.866	145.225	-58.0193	58.7858	42.3657	-57.3083	-72.2079	688.208	-426.937	-30.9343	-45.7613	-254.556	-27.2939	3.06629	-167.621	-101.993	178.91	174.112	-150.974	70.0848
3936	206.731	4.24342	2.0505	69.2437	40.5883	-97.8365	-197.34	-36.4878	147.361	57.3677	35.3292	67.1969	-47.9018	-33.8553	138.844	-125.871	172.454	-120.891	145.068	-57.689	57.7518	43.3569	-57.2545	-70.1407	681.683	-420.482	-36.8008	-39.406	-255.979	-25.757	-0.908274	-164.578	-102.596	180.565	174.412	-150.83	70.1515
3937	187.911	4.24638	2.05995	69.7528	40.4307	-98.1911	-200.119	-33.9276	148.14	56.6789	34.8029	66.9137	-45.1905	-35.9879	138.619	-125.89	172.182	-121.006	144.934	-57.356	56.79	44.3084	-57.1655	-72.7835	689.708	-428.222	-29.3245	-47.7596	-254.028	-23.8115	-7.83865	-158.553	-101.917	182.019	177.271	-152.968	69.3613
3938	199.559	4.25344	2.06653	69.0977	40.6976	-98.1133	-199.414	-34.6625	147.715	57.1926	34.8511	67.07	-47.2422	-34.3944	139.061	-125.947	172.293	-121.012	145.03	-57.3352	57.244	43.617	-56.9475	-69.373	679.303	-418.023	-38.8023	-37.443	-256.434	-25.228	-2.84517	-162.918	-102.439	180.707	174.285	-150.161	70.1592
3939	181.455	4.2581	2.06277	70.0931	41.2782	-97.3321	-192.049	-40.865	146.515	57.5828	36.6267	68.4927	-61.6746	-24.6777	141.292	-127.865	176.679	-121.804	142.06	-54.1636	57.7483	42.8657	-56.2543	-74.2477	695.246	-433.459	-26.4753	-51.275	-252.811	-24.1058	-6.60228	-159.059	-101.851	181.328	175.535	-151.017	69.7375
3940	187.187	4.23104	2.03861	69.3067	38.4185	-97.5763	-195.495	-38.2305	146.555	58.2073	35.6348	66.8274	-45.9488	-35.1888	139.02	-125.738	171.68	-122.06	140.612	-53.0797	61.6659	38.5375	-55.6201	-74.781	698.025	-436.063	-26.4582	-51.5532	-252.294	-24.3259	-10.5129	-154.229	-106.658	184.59	168.619	-144.336	70.5386
3941	165.05	4.24378	2.11127	70.6399	40.2921	-97.3922	-194.276	-39.447	146.128	58.6752	35.8102	66.7411	-46.8027	-34.9177	138.945	-125.406	170.949	-120.548	138.127	-49.8043	51.1627	48.4169	-54.8423	-75.5991	701.941	-439.627	-24.6471	-54.375	-251.141	-25.8288	-7.10318	-156.854	-106.951	184.462	170.189	-143.963	70.3522
3942	225.564	4.22203	2.13058	71.9143	43.3363	-97.8866	-198.822	-35.5248	147.275	58.0012	34.7326	66.842	-48.7335	-33.3537	139.285	-125.485	170.805	-120.632	131.603	-42.6056	39.9801	59.4037	-53.4909	-73.3817	692.563	-431.127	-27.9493	-49.305	-253.533	-30.2525	2.70758	-164.096	-105.905	181.302	173.753	-147.895	69.6255
3943	204.511	4.20874	2.11632	71.2928	41.1434	-97.8696	-197.772	-36.2712	147.139	57.8816	35.0397	66.19	-45.4289	-35.7788	138.81	-124.929	168.423	-119.267	132.183	-42.829	45.9184	53.2554	-53.2493	-72.7406	690.197	-429.097	-29.4724	-47.1134	-254.311	-26.14	-9.33852	-154.151	-109.913	187.081	169.875	-143.973	69.9616
3944	168.551	4.21846	2.11546	71.2736	40.2994	-97.405	-192.862	-40.3568	146.312	58.1313	36.1775	66.5349	-47.7682	-33.8094	139.468	-125.361	168.929	-119.138	132.856	-43.8305	48.9187	50.3339	-53.5474	-73.8558	694.966	-432.893	-29.3932	-48.4657	-252.964	-24.4765	-13.9094	-150.452	-110.412	188.043	166.959	-140.441	70.8308
3945	153.805	4.21663	2.14914	72.2727	42.0261	-97.6239	-194.323	-38.8958	146.983	57.4417	35.9489	66.522	-46.5715	-34.1125	138.92	-124.585	168.738	-118.825	129.53	-40.5349	38.2862	60.9549	-53.4517	-71.1814	687.022	-424.543	-39.3669	-37.9682	-254.863	-23.5717	-16.6131	-148.402	-111.439	188.044	161.171	-133.319	72.8141
3946	134.961	4.18304	2.13918	70.3433	41.5783	-97.64	-198.655	-36.3338	145.424	59.9433	35.2899	65.4063	-50.9209	-31.8909	137.843	-123.563	169.196	-119.961	132.442	-42.1566	46.681	52.2036	-52.1999	-67.5387	678.088	-416.471	-45.5309	-31.0762	-257.553	-24.0381	-9.83754	-156.034	-109.506	185.218	160.77	-133.197	74.1923
3947	132.75	4.16615	2.11367	70.6886	40.0696	-97.2346	-193.265	-40.5406	145.071	59.5786	36.3569	64.8597	-43.2196	-36.8502	137.292	-122.893	166.732	-119.749	128.953	-39.235	49.9096	48.9212	-51.7427	-70.3516	685.44	-423.037	-41.3246	-35.954	-255.422	-24.5154	-12.3551	-152.844	-110.692	185.879	159.809	-132.871	74.7461
3948	113.799	4.18108	2.11538	71.1415	40.1144	-97.2049	-192.384	-41.024	145.647	58.7632	36.488	65.6713	-48.8606	-32.9271	138.208	-123.731	168.55	-120.766	128.605	-38.0235	51.875	45.8896	-50.2878	-72.2943	686.651	-424.431	-36.8562	-40.2678	-253.732	-23.3653	-16.7728	-149.237	-109.536	185.96	162.077	-134.821	74.2533
3949	87.0055	4.1554	2.0908	71.0986	39.7244	-96.7578	-187.405	-45.064	145.003	58.814	37.539	65.4668	-44.5565	-35.4975	138.236	-123.639	167.038	-119.914	127.205	-37.9516	54.6902	43.8979	-51.1282	-71.5917	685.479	-423.939	-34.8819	-41.6552	-254.778	-22.4073	-17.4045	-149.715	-105.975	181.703	159.58	-132.683	75.8406
3950	49.4507	4.1488	2.08999	71.7897	41.234	-96.1782	-178.311	-51.9371	145.112	57.1625	39.8763	66.7605	-54.2952	-27.7927	140.196	-125.342	170.237	-120.124	126.213	-37.5663	50.2765	48.5317	-51.6512	-71.3361	686.776	-424.575	-38.042	-39.1824	-254.691	-21.512	-19.6697	-148.155	-104.883	181.036	159.463	-131.818	76.6544
3951	52.4459	4.13649	2.0735	71.2816	41.0664	-95.5944	-176.906	-54.1547	142.649	60.1497	39.8983	66.5559	-50.981	-30.0067	140.295	-125.345	168.891	-119.97	124.928	-37.1912	52.1837	46.9499	-51.9252	-70.4694	683.613	-421.969	-38.2078	-38.301	-255.588	-22.8336	-14.0551	-153.464	-103.4	177.848	157.758	-130.924	77.6923
3952	63.5026	4.12718	2.06682	70.7905	40.369	-95.8104	-179.012	-52.2332	143.38	59.5135	39.5298	65.5946	-41.703	-36.4091	138.942	-124.139	166.284	-119.688	124.561	-37.3935	54.0355	45.3198	-52.1925	-70.1342	682.376	-421.025	-38.0169	-38.1541	-255.937	-24.3952	-9.9852	-156.891	-102.66	175.696	157.143	-130.816	78.153
3953	24.8181	4.1378	2.07815	71.9924	39.9226	-95.7426	-177.981	-53.0544	143.118	59.6169	39.7552	65.4559	-39.1399	-37.8558	138.946	-124.04	165.146	-119.199	124.264	-37.4912	53.968	45.3998	-52.3858	-73.3801	694.846	-431.687	-35.1179	-43.6137	-252.772	-23.1349	-15.3787	-151.886	-102.416	176.834	158.311	-130.585	78.3543
3954	40.2468	4.10923	2.0459	70.938	40.1834	-96.1365	-184.399	-47.8863	144.19	59.4953	38.1533	65.419	-36.9959	-39.4154	138.805	-124.037	164.739	-119.365	121.671	-35.8642	55.35	45.0664	-52.7906	-69.6127	680.982	-419.49	-40.6301	-35.3994	-256.32	-22.4817	-18.2238	-149.497	-101.736	176.072	156.664	-130.442	78.485
3955	43.5234	4.12316	2.05153	71.0304	40.245	-96.3098	-185.822	-46.5924	144.731	59.0561	37.8334	65.2169	-33.8908	-41.3727	138.545	-123.78	163.668	-119.258	122.327	-36.5286	54.4142	46.0692	-52.9812	-69.7848	680.825	-419.407	-39.1417	-36.9933	-256.132	-22.7516	-15.9356	-151.896	-100.987	175.106	156.781	-130.442	78.485
3956	28.9393	4.14757	2.05568	71.4861	39.5314	-96.4831	-187.59	-45.0676	145.21	58.7654	37.4042	65.1267	-31.6738	-42.8242	138.304	-123.669	163.087	-119.677	124.39	-38.462	56.1612	44.4325	-53.1465	-72.5559	689.915	-427.398	-33.8681	-44.087	-253.649	-21.7309	-17.7644	-150.579	-100.254	175.393	157.275	-130.455	78.4731
3957	34.7689	4.16189	2.05315	70.753	39.9229	-96.0112	-181.694	-50.0131	144.047	59.208	38.8284	65.6736	-35.7489	-40.627	137.733	-123.348	165.083	-119.792	124.92	-39.0998	56.8851	43.9696	-53.3809	-70.2158	681.99	-420.063	-38.8101	-38.1535	-255.456	-21.3352	-16.9245	-151.806	-99.0923	174.366	156.921	-130.442	78.485
3958	43.3822	4.1408	2.02687	70.7913	39.2109	-96.0236	-181.687	-50.0002	144.007	59.2405	38.8355	65.5754	-34.724	-41.6806	137.154	-122.82	165.171	-119.487	125.026	-39.956	60.1013	41.1573	-53.7973	-71.2465	685.13	-423.688	-34.4536	-42.1346	-255.072	-21.5471	-17.6576	-150.932	-98.7294	173.681	156.064	-130.442	78.485
3959	56.624	4.15694	2.04006	70.1226	39.4645	-95.935	-181.814	-50.0403	144.07	59.332	38.8021	65.1998	-30.5661	-44.6927	137.337	-123.011	164.066	-119.341	126.043	-40.8851	58.6607	42.428	-53.874	-69.4239	679.697	-418.47	-39.4179	-36.5983	-256.363	-22.7959	-13.052	-155.06	-98.5646	172.705	156.017	-130.442	78.485
3960	46.2334	4.16703	2.03915	70.561	38.8728	-96.1824	-184.186	-47.922	144.794	58.7894	38.2894	64.8349	-26.7066	-47.0386	137.038	-122.692	162.649	-119.306	127.3	-42.0959	58.6977	42.3279	-54.0067	-72.5169	688.415	-426.732	-30.5373	-46.6564	-254.033	-21.6595	-17.4344	-151.117	-97.9852	173.389	157.375	-131.481	77.7409
3961	63.6722	4.16028	2.01424	69.6658	38.3467	-96.3689	-186.786	-45.7575	144.881	58.9576	37.706	64.6763	-24.9807	-48.3167	136.734	-122.584	162.454	-119.709	128.72	-43.855	63.3224	38.2253	-54.4387	-70.045	681.059	-419.653	-37.7001	-38.7332	-255.8	-22.2003	-14.9623	-153.559	-97.6741	172.096	155.478	-130.442	78.485
3962	91.5614	4.16898	2.00991	69.072	38.1262	-96.4508	-189.228	-43.9973	145.642	58.8275	36.9804	64.246	-20.3873	-51.5613	136.515	-122.245	161.041	-119.779	130.976	-46.1994	63.2151	38.3067	-54.6288	-69.9912	681.085	-419.782	-37.7527	-38.5627	-255.876	-23.8231	-9.08964	-158.676	-98.0479	171.399	154.923	-130.497	78.4558
3963	109.449	4.17253	2.00399	69.172	38.2616	-97.6149	-199.561	-34.8011	148.205	56.9808	34.8196	63.8756	-16.5703	-53.8027	136.365	-122.134	159.533	-119.843	132.071	-47.1776	62.9627	38.5707	-54.7798	-70.6377	682.651	-421.276	-35.8514	-40.6238	-255.422	-24.3407	-7.31899	-160.151	-97.7262	170.587	154.654	-130.442	78.485
3964	110.543	4.17468	1.99368	68.6662	38.1022	-97.2441	-195.512	-38.2931	147.511	57.2969	35.7039	63.6102	-13.8254	-55.4444	136.251	-122.111	158.556	-119.543	133.027	-48.3973	62.7159	39.0407	-55.2189	-70.025	680.601	-419.215	-37.6204	-38.7666	-255.774	-24.6727	-6.70498	-160.588	-97.7905	170.334	154.428	-130.46	78.4765
3965	109.984	4.19526	2.00223	68.9076	38.2699	-96.8197	-191.559	-41.8267	146.776	57.7843	36.5185	63.8096	-14.7631	-54.8074	135.851	-122.011	159.115	-119.61	135.836	-50.8125	60.7868	40.8769	-55.4601	-70.6035	681.916	-420.387	-35.7604	-40.9767	-255.255	-24.4969	-5.08799	-162.517	-97.0592	170.042	155.586	-131.422	78.0842
3966	31.7771	4.22271	2.0135	69.1991	37.6769	-96.4299	-188.613	-44.6064	145.983	58.5499	37.0399	63.1266	-8.86577	-58.5465	135.769	-121.497	156.599	-119.511	137.212	-52.2312	59.3014	42.1524	-55.4561	-73.8139	692.409	-429.89	-28.3995	-50.2763	-252.426	-20.1616	-17.0739	-153.03	-96.5008	172.468	156.17	-130.553	78.4161
3967	83.0071	4.22068	2.01035	69.1346	38.7446	-96.4931	-187.861	-44.84	145.994	58.0138	37.4807	63.3708	-10.4065	-56.9356	135.48	-121.661	157.005	-119.41	137.405	-52.1493	56.527	45.1174	-55.7221	-70.8681	682.735	-420.824	-35.5103	-41.9182	-254.69	-23.2197	-5.91933	-162.685	-96.2847	170.383	156.42	-131.69	78.0251
3968	58.6969	4.23593	2.02532	68.4729	39.9247	-96.6118	-188.314	-44.3035	146.057	57.8328	37.4674	63.172	-8.65502	-57.747	135.461	-121.515	155.987	-119.045	137.07	-51.6782	53.5163	48.0307	-55.7983	-67.2932	671.868	-410.312	-45.7028	-30.7136	-257.202	-21.0442	-12.2842	-157.581	-94.8443	171.162	159.471	-133.996	77.1955
3969	43.3569	4.2216	1.99947	69.5974	38.9663	-97.1854	-194.379	-39.1609	146.917	57.5863	36.0608	62.5344	-3.50985	-60.8724	135.37	-121.015	153.653	-118.722	137.249	-52.0548	53.4523	48.1465	-55.9749	-72.729	688.304	-426.348	-29.7445	-48.1059	-253.482	-19.2709	-17.5316	-153.106	-95.2718	172.757	158.429	-133.151	76.9866
3970	53.5559	4.21594	1.99022	70.0656	39.3608	-97.6435	-199.841	-34.7714	147.755	57.5514	34.6542	61.9332	1.63595	-64.1662	135.499	-120.672	151.356	-118.133	137.748	-52.818	50.2623	51.2564	-56.0954	-74.4172	696.269	-434.098	-27.5467	-50.6479	-252.369	-19.1837	-17.2801	-153.188	-96.4055	174.727	159.257	-133.999	76.3227
3971	48.7198	4.19558	1.98621	70.54	39.727	-98.2911	-204.874	-30.3612	148.61	57.0449	33.5387	62.0356	0.498381	-63.5181	134.091	-119.407	151.777	-117.855	136.722	-52.0339	48.1554	53.6367	-56.2214	-72.5272	692.553	-429.607	-38.0241	-40.0321	-253.532	-19.4756	-17.7747	-152.255	-98.5365	176.277	156.59	-131.261	77.4189
3972	94.2396	4.21363	2.00154	69.604	39.8609	-97.938	-201.333	-33.3594	148.033	57.0895	34.549	62.5586	-4.36915	-60.7066	132.767	-118.65	154.22	-118.891	135.973	-51.0559	49.9535	52.3901	-56.1403	-70.4041	683.674	-421.623	-39.4721	-37.6424	-255.218	-21.0062	-9.3832	-160.402	-98.3726	174.694	155.485	-130.93	77.8386
3973	100.806	4.21746	2.01551	69.6649	40.9198	-98.1696	-202.626	-32.031	148.483	56.6125	34.3371	62.5541	-3.87108	-60.8638	133.553	-119.37	153.845	-118.715	134.121	-49.1588	47.036	55.3987	-56.0687	-69.1217	679.303	-417.635	-41.629	-34.9971	-256.197	-21.7001	-6.8198	-162.898	-97.3111	172.958	155.983	-131.159	78.0665
3974	92.7489	4.21321	2.0053	70.2973	40.397	-98.3383	-203.261	-31.2971	148.734	56.2736	34.2664	62.5023	-2.99983	-61.0851	134.5	-120.296	153.296	-118.739	133.503	-48.8728	48.0722	54.6734	-56.2383	-72.9615	689.955	-427.998	-29.7453	-48.044	-253.439	-21.2658	-10.0915	-159.679	-97.0997	173.703	158.211	-133.521	77.158
3975	119.324	4.20316	1.98967	69.6763	40.107	-98.7295	-206.12	-28.6957	149.402	55.7726	33.6568	62.8027	-5.04268	-59.7362	135.282	-121.476	154.413	-119.185	134.438	-49.8638	51.2933	51.76	-56.4143	-70.5525	681.577	-419.886	-36.3214	-40.6314	-255.115	-23.4478	-5.60175	-162.922	-98.577	173.368	156.951	-133.107	77.3303
3976	96.9311	4.20768	2.00423	70.1944	40.0236	-98.4	-202.027	-32.0599	148.648	56.0058	34.6466	63.295	-9.38747	-57.0026	135.627	-122.329	156.542	-119.257	134.53	-49.7711	50.6474	52.5469	-56.5551	-72.7307	688.291	-426.466	-29.7245	-47.8618	-253.622	-21.8466	-11.0199	-158.375	-97.5089	174.225	160.096	-135.624	76.3872
3977	134.626	4.20098	1.99122	69.4502	39.6607	-98.9834	-207.096	-27.6874	149.707	55.447	33.4533	63.628	-12.183	-55.541	136.128	-123.173	158.252	-120.006	136.492	-51.6696	55.085	48.3427	-56.6657	-70.102	680.268	-418.671	-37.0005	-39.8718	-255.474	-24.0562	-5.35318	-162.77	-98.9397	173.696	158.212	-134.606	76.7072
3978	107.137	4.26417	2.00627	68.3358	39.5379	-98.5984	-203.448	-30.8421	148.91	55.9146	34.2598	64.1356	-13.1358	-54.6068	136.729	-123.971	158.223	-120.782	137.15	-50.887	57.944	43.6427	-54.7515	-69.3588	671.226	-409.781	-45.7988	-30.1036	-254.984	-21.202	-14.5205	-155.214	-97.4636	174.886	161.568	-137.111	75.9836
3979	87.8151	4.23557	1.99398	69.1718	38.7008	-98.364	-201.388	-32.7325	148.47	56.3065	34.6181	63.5354	-10.8238	-56.3832	136.493	-123.44	157.715	-120.506	137.791	-51.8275	58.3723	43.6014	-55.3174	-71.2589	680.143	-418.544	-36.9121	-39.826	-254.196	-20.7068	-13.6836	-156.465	-96.9651	173.379	157.506	-133.129	77.2615
3980	77.196	4.23213	1.99594	68.46	39.022	-97.6605	-195.574	-37.9415	147.173	57.261	35.8026	63.8696	-13.8599	-54.6174	136.441	-123.611	159.235	-120.27	138.916	-53.3738	59.1337	43.2556	-55.922	-67.9141	672.561	-411.337	-45.42	-30.3774	-256.874	-19.199	-18.6588	-152.162	-95.6536	173.691	159.183	-134.634	76.4803
3981	60.403	4.21912	1.98174	69.4125	37.8472	-97.5803	-195.284	-38.2796	147.02	57.4867	35.7981	63.3045	-10.172	-57.1564	136.438	-123.281	157.976	-120.049	139.586	-54.187	59.9843	42.4985	-56.181	-73.4292	690.452	-428.516	-29.0246	-48.7438	-253.024	-18.6695	-20.7321	-150.184	-95.9633	174.59	158.929	-134.362	76.1138
3982	119.344	4.20247	1.95669	68.606	37.5361	-97.9644	-200.789	-33.93	147.797	57.6098	34.3365	62.7386	-5.83056	-60.2453	136.111	-122.448	156.232	-119.937	140.942	-55.965	61.6236	40.9562	-56.4043	-71.7375	686.206	-424.826	-32.7773	-43.8986	-254.684	-21.3391	-11.6554	-157.877	-97.882	174.21	156.386	-133.315	76.5411
3983	104.48	4.20226	1.94659	68.6819	37.355	-97.7748	-199.028	-35.4355	147.478	57.7524	34.734	62.7437	-5.79578	-60.008	135.901	-122.167	155.91	-119.843	140.73	-55.1294	61.4769	40.2205	-55.6263	-73.3119	688.151	-426.808	-30.2637	-46.0912	-253.447	-20.2409	-17.1435	-152.882	-97.6235	175.408	158.534	-135.175	75.6558
3984	92.6814	4.21422	1.94789	68.5006	36.7943	-97.5159	-197.129	-37.1699	147.052	58.0988	35.1091	62.5433	-4.92291	-60.9429	135.773	-122.134	156.184	-120.311	143.227	-57.5745	63.9417	38.1014	-55.9864	-72.9456	688.016	-426.385	-30.1005	-46.9263	-253.558	-18.7542	-21.7572	-148.965	-96.9405	176.156	159.308	-135.813	75.0269
3985	92.3385	4.22284	1.94385	68.5973	36.9615	-98.0151	-202.391	-32.7383	147.795	57.9218	33.8768	62.0928	-0.873545	-63.2078	135.633	-121.428	153.812	-119.661	144.785	-59.5215	63.0831	39.0531	-56.4457	-73.456	691.452	-429.58	-29.175	-48.3747	-253.151	-17.5987	-23.0392	-148.312	-96.9417	177.513	159.894	-136.394	74.5128
3986	138.856	4.25063	1.93905	67.5771	35.9661	-97.851	-200.473	-34.2981	147.435	58.0015	34.3538	62.3868	-3.09866	-61.4477	135.134	-121.217	154.506	-120.778	147.325	-61.9137	68.4065	34.3166	-56.7333	-73.0281	689.869	-427.907	-29.7029	-48.0473	-253.325	-18.2361	-17.2666	-153.828	-98.6052	179.193	159.66	-137.306	73.9793
3987	142.343	4.25937	1.94381	67.5368	35.8974	-97.6333	-198.604	-35.9427	147.079	58.2229	34.7577	62.6877	-5.62863	-59.7961	134.665	-120.988	155.563	-120.795	149.286	-63.7944	68.7632	34.0539	-56.9643	-72.6005	688.315	-426.424	-30.26	-47.4271	-253.619	-17.7594	-18.2951	-153.116	-98.4344	179.895	160.892	-138.532	73.3117
3988	159.137	4.25815	1.94783	67.1111	36.2265	-97.4097	-197	-37.4238	146.799	58.4727	35.0712	62.6625	-5.46507	-59.8922	134.604	-120.806	155.402	-120.322	150.274	-64.9574	67.8694	34.8939	-57.193	-70.3101	681.102	-419.449	-36.5416	-40.4181	-255.311	-19.673	-11.6497	-159.017	-98.7519	178.19	159.293	-137.191	74.1493
3989	144.34	4.26184	1.97084	67.8003	36.5505	-96.8711	-192.125	-41.677	145.941	58.9355	36.1648	63.1104	-9.12469	-57.8807	134.834	-121.395	157.362	-119.712	151.21	-65.7269	64.3357	38.2144	-57.379	-73.0292	689.823	-427.94	-29.0954	-48.6418	-253.407	-19.474	-13.0726	-157.736	-98.1057	178.637	162.155	-139.292	73.2141
3990	152.172	4.26892	1.98433	67.2039	37.5316	-96.9136	-192.16	-41.4619	145.979	58.7114	36.2786	62.8741	-6.79858	-59.1547	135.168	-121.444	155.977	-119.019	150.333	-64.9656	61.9193	40.4914	-57.4735	-68.9032	677.386	-415.955	-40.6688	-35.8779	-256.333	-20.5967	-8.64	-161.87	-97.7581	176.866	161.057	-138.052	74.0037
3991	151.623	4.27234	1.99313	68.1007	37.6116	-97.2288	-194.614	-39.1946	146.619	58.1501	35.816	62.8334	-6.37625	-59.2793	135.111	-121.277	155.568	-118.588	150.458	-65.0832	59.9812	42.284	-57.5705	-73.2733	690.756	-428.862	-28.4649	-49.3982	-253.222	-20.6752	-8.60155	-161.839	-97.1676	177.157	163.874	-140.575	73.1152
3992	155.032	4.25739	1.96838	67.9011	37.1349	-98.0667	-201.985	-32.6498	148.228	57.025	34.287	62.3325	-2.3267	-61.7069	135.04	-120.773	153.553	-118.305	149.966	-65.1183	61.8524	40.5973	-57.8248	-73.2185	690.9	-428.997	-29.0196	-48.7957	-253.277	-20.0411	-12.1188	-158.336	-98.8788	179.261	162.74	-139.921	72.9343
3993	166.796	4.259	1.95392	67.4016	36.3303	-97.9484	-200.588	-33.8241	147.984	57.1051	34.6089	62.5627	-4.19395	-60.4125	134.834	-120.871	154.406	-118.998	150.909	-66.1207	65.8954	36.9176	-57.9646	-72.7075	688.626	-426.715	-29.9367	-47.8743	-253.515	-19.9867	-13.2094	-157.087	-99.8328	180.383	162.597	-140.321	72.5481
3994	210.91	4.24766	1.94512	67.3479	37.0037	-98.5957	-206.234	-28.8829	149.188	56.362	33.3829	62.299	-2.15357	-61.728	134.817	-120.59	153.436	-118.456	151.218	-66.6352	64.2731	38.4871	-58.1586	-71.2459	684.698	-423.302	-33.809	-42.9251	-254.948	-22.2116	-5.29167	-163.995	-100.756	179.548	161.517	-140.039	72.7957
3995	192.79	4.24817	1.96336	68.0339	37.7379	-98.8413	-206.143	-28.5327	149.501	55.6911	33.5513	62.2104	-1.42914	-62.0443	135.081	-120.804	152.962	-117.404	150.127	-65.7457	60.0995	42.6185	-58.4966	-74.2468	694.939	-433.025	-26.7178	-51.2381	-252.614	-22.2409	-6.76864	-162.414	-100.036	179.883	165.358	-142.969	71.9135
3996	231.304	4.25887	1.96021	67.5398	37.6581	-99.2182	-208.09	-26.5146	150.163	54.8642	33.3379	62.6876	-4.7082	-60.0117	135.013	-121.203	154.491	-118.144	150.337	-66.0088	63.9373	39.2198	-58.6793	-70.9529	683.255	-421.589	-34.8401	-42.3086	-254.862	-24.8027	-0.467906	-167.152	-100.787	178.798	164.926	-143.476	71.7724
3997	193.735	4.26796	1.98625	66.9554	38.3062	-98.7127	-203.256	-30.6945	149.05	55.5089	34.4342	63.4165	-10.8871	-56.1052	135.093	-121.841	157.255	-118.244	150.072	-65.5805	62.98	40.3259	-58.8084	-67.1406	672.101	-410.803	-46.1438	-29.8778	-257.542	-21.6438	-10.7721	-158.529	-100.083	181.092	168.159	-145.7	70.9302
3998	204.28	4.28969	1.97601	67.8135	36.6008	-98.411	-201.267	-32.6324	148.554	56.0466	34.7332	63.8176	-12.3004	-56.2424	133.59	-120.551	159.089	-118.973	151.069	-66.0933	65.5477	37.429	-58.2603	-74.2113	689.257	-427.346	-28.8995	-48.8638	-252.267	-20.8526	-12.8699	-156.629	-101.752	183.271	166.589	-144.399	70.726
3999	198.462	4.29836	1.98185	66.6493	37.1912	-98.0746	-199.316	-34.587	148.017	56.6858	35.0319	63.7217	-12.4994	-56.1636	133.717	-120.57	159.172	-119.297	152.136	-67.2339	67.2673	35.8933	-58.4641	-67.7388	672.012	-410.607	-46.188	-29.9949	-256.899	-19.2625	-17.1907	-153.063	-100.712	183.781	167.809	-145.43	70.157
4000	195.07	4.26973	1.96434	67.7075	36.5067	-98.1487	-200.407	-33.7287	147.966	56.8888	34.7608	63.2978	-9.99259	-57.6398	134.154	-120.76	157.988	-118.859	151.75	-67.0405	66.5928	36.5562	-58.6224	-71.3248	684.026	-422.573	-34.1216	-42.6834	-254.832	-20.274	-12.2442	-157.789	-100.623	181.566	164.047	-142.131	71.6279
4001	175.861	4.26448	1.96959	67.9826	36.6163	-97.8496	-198.575	-35.5029	147.57	57.3197	35.0651	63.0069	-7.86243	-58.9989	134.705	-121.125	157.085	-118.254	152.027	-67.373	64.1848	38.7935	-58.7459	-73.7376	692.715	-430.859	-27.8891	-49.8774	-253.006	-19.8303	-14.9628	-155.197	-100.284	182.394	166.365	-143.837	70.8405
4002	191.138	4.26599	1.95242	67.3621	35.5146	-97.7367	-197.785	-36.214	147.377	57.4606	35.2243	63.2354	-10.1486	-57.481	134.452	-121.131	158.143	-119.348	153.241	-68.5119	69.7301	33.5533	-58.6875	-73.4285	691.534	-429.489	-28.5874	-49.4487	-252.996	-19.9823	-15.5254	-154.306	-101.649	183.665	165.343	-143.391	70.6111
4003	228.125	4.23746	1.92541	66.8567	35.1997	-98.5289	-204.821	-30.0096	148.846	56.5021	33.7341	63.2169	-10.6376	-57.4052	133.954	-120.652	158.565	-119.645	152.996	-68.5288	73.1014	30.3812	-58.7238	-71.5074	685.727	-424.302	-33.1741	-43.6244	-254.808	-22.0854	-9.38367	-159.371	-103.272	182.36	160.894	-140.179	71.9251
4004	261.536	4.2497	1.93635	66.6391	35.1767	-98.5624	-205.76	-29.145	148.875	56.2878	33.8896	63.4789	-13.3494	-55.8044	133.928	-120.92	159.984	-119.938	153.598	-69.0232	74.3127	29.2531	-58.8025	-70.6409	682.733	-421.419	-35.5473	-40.9285	-255.473	-23.2678	-5.3325	-162.758	-104.222	182.314	159.189	-138.786	71.8927
4005	246.764	4.24785	1.94834	66.6646	35.5399	-98.5667	-203.898	-30.3213	148.732	56.0344	34.3515	64.0756	-18.9595	-52.4176	133.958	-121.31	162.647	-119.68	154.651	-69.9683	74.0152	29.7228	-59.1514	-69.9464	680.36	-419.04	-37.4282	-38.992	-255.871	-23.6377	-4.74558	-163.306	-103.609	181.14	159.361	-138.653	72.25
4006	196.43	4.2661	1.96806	65.6069	35.767	-98.4976	-202.929	-31.137	148.498	56.146	34.5672	63.8802	-17.4925	-53.2766	133.863	-120.985	161.836	-119.531	154.552	-70.0595	74.9218	28.7797	-59.2209	-66.3224	672.337	-410.695	-51.3159	-25.6185	-257.41	-19.4392	-17.7546	-152.588	-103.351	183.749	159.792	-137.364	72.5907
4007	200.68	4.26624	1.97554	65.9621	35.7094	-98.2162	-200.871	-33.13	148.057	56.6273	34.8472	64.5628	-24.3221	-49.5846	133.016	-120.371	165.205	-119.972	155.849	-70.9255	75.049	28.6449	-59.1362	-67.2632	673.599	-411.962	-46.896	-30.1221	-256.919	-19.4891	-18.186	-152.137	-103.074	183.782	160.72	-138.332	72.093
4008	215.582	4.24658	1.96744	67.2577	35.512	-97.9044	-198.871	-35.1364	147.614	57.1988	35.094	64.1594	-20.964	-51.6886	133.125	-120.136	163.687	-119.077	155.975	-71.166	71.8631	31.5715	-59.2272	-70.7478	683.613	-422.126	-35.5121	-41.5096	-255.097	-21.745	-8.84203	-160.712	-102.909	181.601	159.562	-137.85	72.7122
4009	214.74	4.24766	1.98338	67.7293	36.0527	-98.1476	-201.816	-32.7016	148.332	56.8784	34.3768	64.0886	-20.1837	-52.2429	133.332	-120.169	163.288	-118.274	156.968	-72.1027	68.275	34.8153	-59.3674	-73.5365	692.76	-430.8	-28.8041	-49.1564	-253.035	-22.2426	-8.07437	-161.205	-102.663	182.095	162.555	-140.278	71.808
4010	244.78	4.22697	1.97796	67.792	36.9035	-98.8322	-207.423	-27.6836	149.697	55.8733	33.2129	64.1026	-20.6775	-51.9556	133.288	-120.125	163.549	-118.226	156.083	-71.2082	66.0742	36.8105	-59.1713	-71.8326	686.997	-425.606	-32.2985	-44.5189	-254.637	-24.9652	-1.91119	-165.817	-103.301	180.823	162.597	-140.86	71.7505
4011	208.67	4.22587	1.98746	67.6561	37.2903	-98.4127	-202.621	-31.6802	148.768	56.1985	34.373	63.9928	-20.0169	-52.0358	133.303	-120.005	162.875	-117.504	154.821	-70.2257	64.032	38.8928	-59.4722	-69.3525	679.66	-418.53	-39.4556	-36.5817	-256.426	-23.0969	-6.94886	-162.057	-102.525	181.075	163.119	-140.852	72.1355
4012	189.95	4.23555	2.0063	68.6388	37.5422	-98.5264	-203.222	-31.0672	148.962	55.9669	34.2902	63.9874	-19.696	-52.128	133.559	-120.157	162.537	-117.03	154.603	-69.8974	61.2434	41.5237	-59.5351	-73.4908	692.211	-430.427	-28.2334	-49.4548	-253.231	-22.313	-9.93578	-159.46	-101.5	181.651	166.605	-143.429	71.1997
4013	218.721	4.23947	1.99488	67.6068	37.2725	-98.6602	-204.617	-29.8913	149.121	55.9381	33.9618	64.1082	-20.7296	-51.5043	133.794	-120.499	163.096	-118.006	155.202	-70.3912	65.7868	37.199	-59.4019	-69.6879	679.983	-418.518	-38.4604	-38.2644	-255.829	-23.8321	-4.99014	-163.678	-102.212	180.585	164.436	-142.075	71.8707
4014	213.516	4.26433	1.9894	67.1448	35.7148	-97.6761	-196.092	-37.5071	147.188	57.1465	35.8853	65.0581	-29.1111	-46.4172	133.631	-120.851	166.924	-120.103	154.841	-68.6529	71.6482	30.6083	-57.9423	-74.043	689.175	-427.356	-29.496	-47.9913	-252.174	-21.8316	-10.8437	-158.727	-103.475	183.388	164.083	-141.721	71.4898
4015	187.26	4.26838	1.9945	67.5556	35.8305	-97.5534	-195.776	-37.9503	146.952	57.6065	35.7832	64.9203	-28.0104	-47.0814	133.751	-120.748	166.29	-119.887	155.595	-69.5197	71.1357	31.2661	-58.2439	-73.4095	688.654	-426.71	-29.5915	-48.1351	-252.793	-19.405	-17.5119	-153.179	-101.903	183.855	165.653	-142.714	70.9127
4016	166.26	4.29072	2.01931	68.2896	36.1718	-97.963	-201.544	-33.3359	147.902	57.6093	34.2627	64.397	-22.701	-50.5183	134.153	-120.749	163.984	-119.673	156.417	-68.9846	66.3154	34.2262	-56.6463	-74.9563	690.976	-428.821	-29.1278	-48.7923	-251.195	-18.6097	-20.8033	-150.213	-102.029	184.522	165.243	-141.075	71.0007
4017	181.997	4.28775	2.02534	67.4371	36.7284	-98.5745	-206.098	-29.1644	148.819	56.8619	33.3652	64.588	-25.7672	-48.8688	133.905	-120.642	165.619	-120.284	156.953	-69.5771	68.688	32.4628	-57.0103	-70.4333	679.401	-417.733	-39.2297	-37.6235	-254.774	-19.0474	-15.0421	-156.289	-100.76	181.321	161.572	-137.768	72.8532
4018	193.953	4.28154	2.0295	67.4343	37.0235	-98.4526	-203.525	-31.1126	148.283	56.8656	34.0926	65.0579	-30.8762	-45.736	133.724	-120.671	167.951	-120.166	156.951	-69.9309	69.1612	32.4322	-57.4814	-70.7079	681.207	-419.613	-36.9628	-39.8656	-254.898	-20.6222	-9.40769	-161.287	-99.674	178.728	161.033	-137.518	73.4041
4019	160.089	4.28622	2.04901	66.7137	38.2082	-98.5356	-203.524	-30.9613	148.453	56.5637	34.1585	64.9426	-29.9675	-46.0838	133.787	-120.579	167.234	-119.474	155.955	-69.2194	67.0615	34.5691	-57.7523	-66.5184	670.994	-409.502	-50.2988	-25.8168	-257.666	-18.5045	-16.3439	-155.461	-98.3071	179.411	163.343	-138.765	73.038
4020	164.615	4.27112	2.0288	67.2819	36.9505	-98.2524	-201.34	-32.9549	147.992	56.9513	34.5572	64.9395	-30.0788	-46.0203	133.862	-120.62	167.295	-120.045	155.511	-68.9867	70.2692	31.7132	-57.7787	-69.4606	679.63	-417.933	-39.6357	-37.4997	-255.765	-19.3925	-12.0118	-159.477	-98.346	177.367	159.369	-135.441	74.5078
4021	208.193	4.24554	2.012	67.4812	36.9501	-98.6259	-204.172	-30.3738	148.706	56.3759	33.995	65.2089	-32.263	-44.8731	134.046	-120.832	168.275	-119.627	154.717	-68.6677	71.0914	30.9377	-57.8921	-71.3998	685.538	-424.125	-33.5174	-43.2752	-254.891	-23.0919	-3.76571	-165.495	-99.2921	175.805	159.189	-136.276	74.2597
4022	225.989	4.24088	2.00922	67.4678	37.1545	-98.4674	-202.8	-31.5822	148.405	56.5779	34.2764	64.9509	-30.0609	-46.0273	134.087	-120.679	167.025	-119.083	154.61	-68.7029	70.0512	31.8293	-58.0293	-71.4531	685.686	-424.401	-33.2352	-43.3042	-255.014	-24.9046	0.868678	-169.102	-99.5311	175.461	161.014	-138.495	73.5062
4023	200.642	4.24392	2.019	67.1034	37.2342	-97.7152	-196.349	-37.2796	147.086	57.4296	35.6441	65.3458	-33.688	-44.0623	134.484	-121.241	168.875	-119.138	155.183	-69.2493	70.3515	31.6651	-58.2218	-69.8325	680.658	-419.434	-37.8735	-38.3217	-256.067	-23.6081	-3.5271	-165.559	-99.0187	176.177	162.937	-140.018	73.2595
4024	214.06	4.23855	2.02847	66.8915	38.1343	-98.4564	-202.853	-31.5678	148.476	56.5562	34.2354	65.5735	-34.0333	-44.0773	135.36	-122.138	169.104	-118.702	153.764	-68.6838	69.5337	33.329	-59.3052	-67.7949	677.107	-415.904	-41.5143	-34.7667	-257.477	-25.236	0.136281	-168.18	-98.6986	174.793	163.591	-140.695	73.1908
4025	209.898	4.24327	2.04099	67.8134	38.4794	-97.9738	-198.708	-35.2411	147.619	57.1334	35.0988	65.8408	-35.6594	-43.2912	135.915	-122.754	169.967	-118.176	154.015	-68.743	66.8996	35.5414	-59.1862	-69.98	682.468	-421.178	-36.1494	-40.3798	-256.017	-26.0019	1.22274	-168.87	-97.7129	174.172	167.21	-144.048	72.3397
4026	208.959	4.23699	2.04267	68.1299	38.6838	-97.4807	-193.835	-39.3805	146.677	57.552	36.2323	65.7516	-35.2502	-43.3634	135.84	-122.574	169.557	-117.419	154.132	-68.8571	64.9255	36.8664	-58.951	-71.8014	687.373	-426.137	-31.9264	-44.6393	-254.866	-26.9616	1.83566	-168.864	-97.0415	173.863	170.914	-147.618	71.3632
4027	222.923	4.24787	2.06229	68.637	39.7093	-97.4858	-195.942	-37.8797	147.121	57.634	35.6102	65.6649	-34.1329	-44.3539	136.005	-122.617	169.295	-117.344	155.29	-69.6779	62.0589	39.4003	-58.8069	-71.3248	685.816	-424.621	-33.5622	-42.8143	-255.203	-27.6492	3.64184	-170.365	-95.7947	174.092	176.981	-153.466	69.7823
4028	185.237	4.27473	2.10715	70.3087	40.5851	-97.3542	-193.928	-39.315	147.221	57.122	36.2573	65.6527	-34.167	-44.068	135.72	-122.177	168.815	-118.304	149.73	-63.1797	56.0585	44.8849	-57.542	-72.7278	693.208	-430.774	-33.5565	-43.8115	-254.953	-23.9234	-2.87187	-164.551	-95.7393	177.387	180.266	-155.11	69.4074
4029	213.505	4.34699	2.12987	70.0439	40.1877	-97.316	-194.651	-38.5303	148.508	56.0427	36.2191	66.3036	-39.1854	-41.8207	131.948	-118.379	170.416	-122.333	140.491	-52.4854	58.3539	41.5452	-54.2873	-71.0839	691.101	-427.997	-41.1683	-36.264	-256.595	-19.8729	-9.05722	-157.275	-98.1292	181.256	175.191	-149.482	69.9052
4030	231.553	4.35837	2.13219	69.2091	39.9917	-97.7932	-199.2	-34.763	149.046	56.0348	35.0809	66.9515	-44.9396	-38.1896	131.976	-118.277	172.089	-123.319	139.528	-51.2321	60.3952	39.3357	-53.6529	-69.9355	685.208	-422.761	-41.3583	-35.5685	-256.977	-20.9549	-5.90193	-159.951	-99.9551	180.739	168.734	-143.641	71.1165
4031	207.465	4.35944	2.13922	68.9797	41.2209	-97.2955	-193.9	-39.3586	147.538	56.9907	36.2437	67.8784	-54.3719	-31.6393	133.172	-119.171	174.652	-123.34	137.507	-49.1243	58.8714	40.739	-53.3685	-67.9664	678.885	-417.001	-45.8317	-30.367	-258.142	-20.5472	-5.95198	-160.628	-99.0903	179.668	168.278	-142.807	71.8302
4032	179.146	4.35732	2.13576	69.9798	40.2567	-96.9025	-189.999	-42.8091	146.139	58.0591	37.0479	67.5708	-51.7669	-33.02	133.433	-119.317	173.414	-123.578	136.294	-47.872	60.1915	39.1985	-52.9957	-71.0067	687.306	-425.259	-36.1062	-40.9967	-255.862	-19.334	-7.52177	-160.254	-99.1428	179.565	166.045	-140.143	73.0962
4033	190.262	4.34136	2.10456	69.5129	39.1834	-96.5407	-186.505	-45.8301	145.059	58.7675	37.8248	67.5581	-51.2762	-33.1491	133.74	-119.577	172.942	-123.6	135.084	-47.2067	65.1932	34.5845	-53.2317	-72.6078	691.114	-428.798	-31.1211	-46.6184	-254.508	-20.1382	-9.56712	-157.071	-99.2494	178.879	164.607	-139.611	72.7086
4034	210.798	4.33046	2.08478	68.5802	38.912	-96.122	-182.384	-49.3789	143.964	59.4066	38.7579	67.6696	-52.0821	-32.3016	134.57	-120.237	172.673	-123.649	134.165	-46.6802	69.0719	30.8597	-53.1957	-69.8761	681.904	-419.855	-37.9111	-39.072	-256.428	-22.3948	-5.10683	-160.227	-99.9598	177.574	162.885	-138.722	73.0168
4035	226.825	4.33723	2.09005	68.4187	38.6355	-96.3206	-184.752	-47.3305	144.499	59.0849	38.2585	67.0885	-46.2523	-36.2285	134.246	-120.052	170.946	-123.895	134.032	-46.3501	69.6649	29.8526	-52.7595	-69.8436	681.452	-419.789	-37.6965	-38.9104	-256.385	-23.0937	-2.80853	-162.342	-99.1879	176.46	163.418	-139.343	72.9171
4036	212.99	4.36694	2.09739	68.9959	38.435	-96.4343	-185.621	-46.5013	144.757	58.8767	38.1089	67.3979	-48.7159	-34.3013	135.517	-121.182	171.229	-125.184	132.391	-43.427	72.3618	25.3699	-50.0521	-73.1308	686.766	-425.36	-32.654	-43.7137	-254.013	-20.6287	-10.2	-156.212	-97.7739	177.49	166.693	-141.965	72.1736
4037	183.549	4.36067	2.09876	67.3583	37.984	-96.475	-187.994	-44.9344	144.5	59.6696	37.4777	66.565	-45.3303	-37.5835	134.484	-120.243	168.839	-124.243	131.437	-41.8913	80.5309	17.7256	-49.7221	-67.551	672.329	-410.893	-49.2154	-26.2576	-257.719	-18.0412	-19.5989	-148.037	-97.9334	179.341	166.667	-141.392	72.1487
4038	127.997	4.34928	2.08265	68.9347	37.6537	-96.0845	-181.881	-49.8064	143.926	59.3763	38.8692	67.5657	-53.9748	-31.2669	136.056	-121.49	171.249	-124.379	131.398	-41.9746	82.8948	15.5993	-49.7998	-71.9922	684.925	-422.944	-35.2175	-41.8081	-254.509	-17.1226	-18.53	-150.696	-95.7774	176.087	162.671	-136.954	74.5129
4039	124.304	4.31663	2.09305	68.5401	36.3305	-96.2971	-189.3	-44.1509	145.074	59.2641	37.7048	65.0785	-47.4244	-36.1853	133.408	-118.943	167.902	-126.413	130.573	-38.4006	89.9183	7.28572	-46.7572	-73.2451	690.029	-427.964	-30.0293	-47.595	-253.564	-16.6837	-20.9375	-148.569	-96.3747	177.553	163.882	-138.048	73.9622
4040	54.937	4.27904	2.06181	69.736	36.6549	-96.3091	-188.243	-44.8084	145.289	58.9555	37.7461	65.9436	-51.9006	-31.5142	135.256	-120.325	168.918	-125.997	129.88	-39.4632	88.5058	9.51561	-47.996	-73.9233	697.88	-434.195	-36.8352	-42.1155	-252.151	-15.2889	-24.6814	-145.999	-95.9535	176.618	158.047	-131.625	77.1558
4041	56.3081	4.26559	2.04677	68.9748	37.2432	-95.9286	-181.456	-50.3128	143.852	59.5085	39.008	65.9841	-50.2343	-32.179	135.914	-120.758	168.057	-125.378	126.813	-36.7473	86.9452	11.2665	-47.8456	-70.2657	684.322	-422.057	-42.1297	-34.569	-255.562	-14.2157	-27.4281	-144.017	-94.6962	175.495	156.075	-130.294	77.2711
4042	88.7975	4.2644	2.07186	68.7267	37.3422	-96.1395	-183.704	-48.1193	145.274	58.1132	38.6569	65.4192	-45.6256	-36.4253	133.43	-118.443	167.862	-125.181	127.71	-37.4439	85.1014	12.8874	-47.8476	-70.4869	683.92	-422.018	-38.8194	-37.5451	-255.529	-17.0242	-17.0213	-153.759	-93.2326	171.644	156.194	-130.485	78.4004
4043	70.7532	4.25769	2.04849	68.8464	37.8531	-96.2393	-184.871	-47.2024	145.019	58.5928	38.2503	66.2914	-51.5596	-31.7253	135.32	-120.019	169.007	-125.227	126.621	-37.1436	87.5513	11.031	-48.0928	-69.9945	682.083	-420.569	-39.0243	-37.0144	-256.008	-16.5952	-19.1518	-152.021	-91.4767	169.986	155.757	-130.442	78.485
4044	40.8292	4.24764	2.04049	69.384	38.1748	-96.4182	-187.094	-45.3843	144.946	59.0144	37.6045	66.4292	-51.1326	-31.3581	136.318	-120.847	168.31	-124.741	126.411	-37.877	87.2027	11.9612	-48.8485	-69.3165	681.945	-420.589	-38.4432	-37.7381	-256.597	-15.143	-24.3008	-147.717	-88.9824	168.395	156.079	-130.442	78.485
4045	48.1709	4.25471	2.03362	68.6995	38.2173	-96.4862	-187.191	-45.19	144.968	58.9495	37.5679	66.8127	-52.8178	-30.121	137.121	-121.618	168.902	-124.705	126.483	-38.1187	88.2514	10.9016	-48.8119	-68.3338	677.622	-416.373	-42.5552	-32.8788	-257.406	-16.0025	-24.041	-147.159	-89.9262	168.785	155.151	-130.019	78.1685
4046	32.781	4.25371	2.01642	69.098	38.5017	-96.0852	-183.004	-48.9623	143.445	60.0984	38.4281	67.5268	-58.2013	-26.1441	138.861	-123.147	170.198	-124.757	125.209	-37.4909	91.1293	8.48879	-48.9717	-69.3407	680.238	-418.995	-39.6355	-36.1316	-256.655	-16.327	-23.0829	-148.255	-88.4108	166.847	155.302	-130.442	78.485
4047	25.2936	4.25464	2.01646	69.4032	37.2124	-96.486	-187.481	-45.1343	144.262	59.82	37.3959	66.4675	-47.9384	-32.8752	137.76	-122.173	167.094	-124.928	125.939	-38.2233	92.0108	7.41095	-48.8114	-71.8924	687.565	-426.072	-32.276	-44.2947	-254.8	-15.8786	-25.9003	-145.522	-88.5146	167.511	155.525	-130.494	77.9927
4048	17.3457	4.26512	2.02142	68.9438	38.1918	-95.9726	-180.777	-50.6788	143.477	59.6448	39.0792	67.2599	-54.2529	-28.4459	139.184	-123.526	168.918	-124.687	125.975	-38.4857	92.7583	6.6812	-48.8985	-69.2265	679.659	-418.439	-40.0137	-35.8207	-256.681	-16.0631	-23.9592	-147.811	-86.7195	165.281	155.618	-130.442	78.485
4049	28.4503	4.25514	1.99892	67.8884	36.7118	-95.5277	-175.785	-55.0153	142.615	59.9692	40.2343	65.7945	-40.7925	-38.2388	136.676	-121.443	165.861	-125.034	124.7	-37.8346	96.5449	3.48709	-49.0601	-68.1596	676.326	-415.149	-43.5084	-31.9332	-257.471	-17.056	-24.685	-146.009	-88.6956	166.623	154.521	-130.143	78.0857
4050	25.9519	4.24004	1.96695	67.8762	35.7661	-95.6794	-177.993	-53.0864	142.939	59.8144	39.7676	65.2172	-34.6514	-41.9243	136.381	-121.141	163.662	-125.127	123.507	-37.4958	100.585	0.259841	-49.4593	-68.6478	677.796	-416.649	-42.4674	-32.9745	-257.125	-17.1359	-27.5181	-142.939	-89.4304	167.457	153.676	-130.035	77.7201
4051	7.00439	4.22229	1.93203	68.4379	35.1009	-95.6188	-177.629	-53.4622	142.79	59.9559	39.8332	64.1104	-24.8491	-48.5005	135.354	-120.16	160.793	-125.195	122.952	-37.6519	104.084	-2.43092	-49.9276	-70.8737	684.182	-423.016	-35.3291	-40.7439	-255.514	-16.6555	-29.4841	-141.848	-86.2536	164.085	153.704	-130.442	78.485
4052	23.8155	4.23214	1.93926	68.0561	34.9033	-95.693	-176.499	-54.1234	143.503	58.8617	40.278	64.6455	-29.114	-45.9675	134.544	-119.724	162.911	-125.362	126.912	-41.3944	104.876	-3.18114	-50.2614	-70.6954	683.512	-422.25	-35.7385	-40.1879	-255.566	-18.2436	-24.6002	-146.272	-86.3801	163.323	153.377	-130.442	78.485
4053	19.6888	4.22829	1.9165	67.5022	34.3935	-95.6713	-177.023	-53.7462	143.363	59.1544	40.0834	64.0035	-22.661	-50.2229	134.244	-119.475	161.023	-125.477	127.703	-42.5215	106.828	-4.69384	-50.6189	-70.5478	682.819	-421.487	-36.4419	-39.6281	-255.651	-18.6494	-25.046	-145.625	-86.0229	162.52	153.02	-130.442	78.485
4054	40.2186	4.25408	1.92527	66.88	33.9933	-95.9415	-185.175	-47.4508	144.82	59.2662	37.9855	63.6511	-17.5302	-53.7056	134.159	-119.421	159.509	-125.748	134.256	-48.6662	105.183	-3.44893	-50.9516	-70.7868	683.547	-422.257	-35.6097	-40.629	-255.437	-19.1678	-20.4112	-150.41	-85.373	161.548	152.874	-130.442	78.485
4055	39.7172	4.26117	1.915	65.6455	34.3733	-96.5612	-191.233	-42.0222	146.256	58.2216	36.7648	62.9941	-11.388	-57.433	133.904	-119.204	157.405	-125.567	136.477	-50.9403	104.834	-3.00741	-51.3883	-67.6671	674.574	-413.51	-45.0465	-30.3607	-257.607	-17.7912	-25.3905	-146.091	-84.6544	161.935	152.87	-130.41	78.0609
4056	36.6036	4.25471	1.885	66.2512	33.8133	-96.8891	-193.575	-39.8369	146.683	57.8097	36.3268	62.3892	-5.75471	-60.7244	133.681	-118.983	155.308	-125.58	137.698	-52.517	106.168	-3.81384	-51.9632	-70.0789	681.366	-420.078	-37.8411	-38.3994	-255.815	-17.5428	-25.7787	-146.114	-83.4995	160.516	152.393	-130.442	78.485
4057	50.1605	4.27358	1.90552	66.2332	33.2645	-96.2296	-186.89	-45.8677	145.395	58.7212	37.6334	62.7624	-8.38847	-59.3942	133.045	-118.689	156.928	-124.822	143.406	-58.1119	103.147	-1.23683	-52.5282	-72.9991	690.278	-428.561	-29.673	-47.7401	-253.588	-18.544	-22.3989	-149.086	-84.1985	161.544	154.756	-132.516	77.4208
4058	103.684	4.26704	1.89638	65.633	33.2832	-96.5465	-192.192	-41.4998	146.19	58.6482	36.3997	62.4133	-4.92056	-61.679	132.982	-118.585	155.761	-123.84	147.691	-62.7087	99.8939	1.77692	-53.1423	-72.2292	688.25	-427.013	-31.2632	-45.3055	-254.476	-21.2158	-13.7316	-156.377	-85.6678	160.77	152.77	-131.459	77.7758
4059	134.706	4.27043	1.88798	65.1749	33.5772	-97.1695	-198.535	-36.0079	147.571	57.8697	35.0093	61.9823	-0.391642	-63.9694	133.622	-118.883	153.247	-122.657	151.264	-66.7957	97.0647	4.46323	-53.8007	-71.8398	686.944	-425.737	-32.4094	-44.0307	-254.741	-23.453	-7.34536	-161.555	-86.8849	160.801	153.053	-132.402	77.3289
4060	153.136	4.2831	1.88389	64.0476	33.1519	-97.8897	-202.799	-31.8378	148.695	56.6376	34.3195	62.6389	-3.44619	-62.3855	132.699	-118.565	155.306	-123.329	150.002	-65.5988	100.094	1.85493	-53.7511	-69.5982	677.159	-415.906	-43.2837	-32.564	-256.166	-23.5991	-10.0848	-157.826	-91.2997	165.084	150.952	-130.776	76.8435
4061	108.375	4.26804	1.88348	64.7548	33.7074	-97.6133	-199.235	-34.8803	147.938	57.0108	35.1117	62.2423	-0.865653	-63.2464	133.304	-118.809	153.34	-121.676	150.911	-67.1979	96.4805	5.46143	-54.607	-69.9845	679.38	-418.06	-40.1113	-36.1136	-255.806	-22.1535	-12.4821	-157.043	-87.8322	161.869	151.762	-130.792	78.0131
4062	96.9071	4.2619	1.88422	65.7734	33.4787	-97.9356	-201.526	-32.7922	148.342	56.681	34.6677	61.8172	2.16547	-64.6952	134.248	-119.492	151.443	-120.534	151.88	-68.5801	94.0369	7.79378	-55.1072	-73.7604	693.395	-431.009	-31.0346	-47.2089	-252.644	-22.0053	-14.9274	-154.453	-87.7655	162.539	153.322	-131.569	77.6213
4063	117.401	4.23986	1.87575	65.7822	34.2376	-98.6793	-207.387	-27.5485	149.537	55.8159	33.4563	62.0834	-0.607546	-63.1149	132.631	-118.198	152.72	-120.26	152.434	-69.2749	92.699	9.2968	-55.4864	-71.2336	685.171	-423.623	-35.3834	-41.44	-254.848	-23.0577	-11.0614	-158.036	-87.7059	160.887	151.528	-130.442	78.485
4064	149.51	4.22667	1.85916	65.2141	33.9127	-98.2292	-202.233	-31.9723	148.4	56.4316	34.595	61.8355	1.29771	-64.089	133.19	-118.527	151.708	-119.724	150.869	-68.488	92.868	9.54266	-55.9365	-71.5754	686.101	-424.784	-33.5725	-42.9774	-254.837	-26.118	-4.63617	-162.561	-89.2567	160.446	151.246	-131.235	78.0935
4065	132.178	4.21703	1.85393	65.1805	33.2893	-97.8957	-198.913	-34.8263	147.829	56.6925	35.3227	61.8729	1.12864	-63.9449	133.565	-119.01	151.838	-119.649	150.301	-68.2679	93.9253	8.7921	-56.2416	-73.791	693.008	-431.234	-27.9511	-49.7283	-252.986	-25.638	-9.56466	-157.673	-90.0559	162.603	154.606	-134.262	76.9676
4066	139.104	4.21341	1.84069	64.5594	33.226	-97.7634	-198.244	-35.5061	147.728	56.8519	35.3945	61.8057	1.96625	-64.5055	133.522	-118.919	151.544	-119.864	150.765	-68.8655	95.3244	7.67246	-56.5013	-70.4221	682.287	-420.834	-36.9722	-39.6954	-255.388	-27.0056	-6.07183	-160.334	-91.4803	162.688	153.019	-133.468	77.1931
4067	132.697	4.20518	1.84448	64.9036	32.8846	-97.1588	-193.389	-39.9648	146.689	57.7164	36.3171	62.1648	-0.465231	-62.9866	133.974	-119.629	152.605	-119.211	152.18	-70.5967	94.1496	8.78712	-56.9143	-73.6021	692.225	-430.427	-28.2109	-49.5386	-253.048	-26.9223	-9.08938	-157.31	-91.5221	164.182	157.606	-137.614	75.7375
4068	182.518	4.1952	1.83175	64.6707	33.6354	-97.6122	-199.799	-34.7152	147.765	57.5551	34.7469	61.6883	3.61594	-65.5316	134.582	-119.696	150.622	-117.813	155.135	-73.9783	89.7018	12.7406	-57.3715	-72.744	690.075	-428.925	-29.6804	-46.9462	-254.22	-29.5584	-1.30088	-163.463	-92.8147	164.494	158.521	-139.61	74.645
4069	157.875	4.19612	1.83072	65.1395	33.2126	-97.5727	-199.676	-34.9326	147.328	58.0235	34.7219	61.2546	7.02612	-67.4679	134.974	-119.646	148.814	-116.977	155.588	-74.8911	88.4317	14.0278	-57.7953	-74.9912	698.205	-436.323	-25.4288	-52.6855	-252.084	-26.1003	-12.7141	-153.717	-93.8757	169.087	161.367	-141.272	73.5507
4070	238.491	4.19177	1.80757	64.1032	33.3125	-97.2617	-196.161	-37.901	146.8	58.1607	35.5278	61.3074	6.65218	-67.3361	134.577	-119.396	149.18	-117.653	154.741	-74.0984	90.5366	12.4568	-58.0517	-72.8	690.203	-429.068	-29.4466	-47.1919	-254.209	-31.5667	3.31929	-166.531	-95.8682	168.26	161.684	-144.135	72.27
4071	216.869	4.18733	1.8002	64.2136	32.7576	-97.9194	-202.064	-32.6364	147.849	57.4761	34.3239	61.0775	8.58281	-68.4157	135.11	-119.609	148.061	-117.667	154.404	-74.0893	92.6947	10.5114	-58.3608	-73.6257	692.698	-431.135	-28.0228	-49.404	-253.267	-29.2706	-5.814	-158.494	-97.6137	172.425	164.614	-146.658	71.3595
4072	254.722	4.1714	1.78862	64.0675	33.1142	-98.1673	-203.778	-31.0529	148.282	57.105	33.985	61.0091	9.02416	-68.7409	135.059	-119.514	147.914	-117.101	154.187	-74.1549	91.2533	12.0235	-58.7446	-72.751	690.187	-429.062	-29.5051	-47.1003	-254.291	-31.3367	-0.112026	-162.907	-98.6627	172.137	163.871	-146.778	71.0805
4073	228.915	4.17493	1.78863	63.9391	32.3719	-97.3606	-195.918	-37.9006	146.702	58.013	35.6766	61.5422	4.44705	-65.7825	134.092	-119.168	150.075	-118.041	154.514	-74.2351	94.7133	8.96024	-58.8492	-71.1074	684.757	-423.601	-34.2126	-42.1255	-255.298	-30.5499	-2.8176	-160.691	-99.2519	173.204	164.286	-147.198	71.0519
4074	182.082	4.18604	1.80553	64.6158	32.6672	-97.1032	-195.312	-38.6823	146.465	58.4938	35.7171	62.1806	-0.850949	-62.2559	132.798	-118.439	152.196	-118.793	155.84	-74.7564	92.3439	10.8496	-58.3909	-71.1606	685.615	-424.403	-34.5078	-41.8238	-255.384	-27.1196	-7.59895	-157.85	-97.6158	172.866	163.468	-145.32	72.3101
4075	200.416	4.18592	1.82086	64.5691	33.3843	-97.4709	-198.043	-36.1001	147.053	57.9203	35.2402	62.5413	-3.86575	-60.2621	132.799	-118.786	153.523	-118.272	157.225	-75.9979	90.1542	12.889	-58.6981	-70.3934	682.901	-421.742	-36.5783	-39.6003	-255.839	-28.8741	-3.00716	-161.626	-97.3595	171.339	163.667	-145.411	72.412
4076	186.746	4.21059	1.85132	63.9911	34.9509	-97.6948	-199.047	-35.0258	147.685	57.2148	35.1189	62.6239	-4.55561	-59.8337	132.408	-118.323	153.584	-119.881	151.414	-69.4612	88.5623	14.3282	-57.6551	-66.5772	673.093	-411.454	-50.3209	-25.6437	-258.378	-26.0951	-9.95035	-155.366	-96.2212	173.551	169.685	-150.053	71.4969
4077	205.901	4.19403	1.83129	64.9235	33.9542	-98.5604	-206.193	-28.6109	149.577	55.7944	33.6576	62.5197	-3.46593	-60.718	132.779	-118.636	153.219	-120.469	149.66	-67.7189	90.4911	12.608	-57.5174	-70.1079	682.392	-420.802	-38.4564	-38.2398	-255.847	-28.1643	-4.52429	-159.598	-98.123	172.661	164.971	-146.38	72.5498
4078	222.312	4.19157	1.85151	65.6724	34.6215	-98.4158	-203.27	-30.9263	149.023	55.8412	34.4147	63.1398	-9.04516	-57.1321	132.219	-118.619	155.623	-119.549	150.83	-68.8491	86.4639	16.3946	-57.9371	-70.8552	684.186	-422.799	-35.5608	-41.0317	-255.392	-29.7411	-0.392433	-163.009	-97.5846	171.558	166.637	-147.862	72.0822
4079	230.196	4.17791	1.84587	65.7168	34.5993	-98.1022	-200.041	-33.7376	148.196	56.3556	35.1078	63.3497	-11.0697	-55.8152	132.27	-118.844	156.49	-119.363	150.35	-68.5651	86.5871	16.3903	-58.1589	-71.5156	686.142	-424.88	-33.4446	-43.0761	-255.039	-30.7345	0.852962	-163.675	-97.8846	171.819	168.523	-150.061	71.4437
4080	193.172	4.18057	1.87374	65.129	35.6133	-97.4237	-194.493	-38.7801	147.228	57.0864	36.1916	63.7158	-14.1127	-54.1103	132.614	-119.336	157.965	-118.436	151.591	-69.7866	82.2989	20.473	-58.5965	-66.9679	673.015	-412.052	-46.8792	-28.4575	-258.134	-27.1108	-10.3474	-154.586	-97.9742	175.455	172.634	-152.66	70.5027
4081	219.863	4.18994	1.89896	66.6728	36.5088	-97.104	-193.3	-40.2052	147.157	57.5209	36.2207	63.4327	-11.4359	-56.1187	133.162	-119.426	156.991	-117.249	153.518	-71.5068	74.9303	27.1573	-58.7311	-71.3008	685.297	-423.949	-33.8551	-42.8047	-255.068	-31.2914	3.31813	-166.169	-96.923	173.006	175.823	-155.965	69.4625
4082	199.618	4.20281	1.9401	67.5607	37.3012	-96.6751	-188.058	-44.4309	146.329	57.5171	37.5979	64.0505	-17.1007	-52.6391	132.85	-119.537	159.605	-117.023	153.307	-70.7367	69.3304	32.5916	-58.7759	-72.4904	688.388	-426.804	-30.4878	-46.6852	-254.152	-29.4058	-0.959135	-162.993	-97.2126	175.513	179.242	-158.121	68.7966
4083	208.04	4.2053	1.91352	66.7639	36.9528	-96.052	-183.923	-48.2804	143.807	59.8549	38.3814	63.1077	-9.63802	-57.5144	132.874	-118.957	156.702	-117.068	152.284	-69.713	70.5736	31.2518	-58.4013	-69.8556	680.583	-419.375	-37.4428	-38.8626	-256.024	-29.5357	-0.309613	-163.759	-96.5307	174.208	175.769	-155.065	69.1602
4084	173.96	4.21453	1.91866	67.2316	36.1808	-96.6904	-190.847	-42.2432	145.666	58.6261	36.9059	62.3837	-3.13088	-61.4108	133.52	-119.017	153.567	-116.885	151.173	-68.5958	69.0416	32.5341	-58.2146	-73.7603	693.513	-431.623	-27.972	-49.7638	-253.22	-25.8657	-10.4668	-155.018	-97.9054	177.662	174.429	-152.854	69.3047
4085	166.427	4.24953	1.9702	68.3527	38.1077	-96.415	-189.092	-43.9572	146.014	58.3342	37.2252	62.9868	-6.96313	-58.9079	133.68	-119.671	155.205	-117.275	152.711	-69.3883	63.38	37.9431	-57.9541	-74.942	697.226	-435.025	-25.0528	-53.5417	-251.84	-25.2471	-9.49726	-156.614	-95.2743	178.288	183.854	-160.916	67.2393
4086	200.518	4.22861	1.95609	67.9976	37.9236	-97.0676	-194.975	-38.8042	146.962	57.8192	35.9239	63.153	-8.70518	-57.8074	133.131	-119.285	155.918	-117.595	150.712	-67.2113	62.7481	38.6418	-57.7296	-74.3156	696.375	-435.097	-25.4791	-51.8958	-252.933	-27.093	-1.02419	-164.409	-96.8329	176.217	175.003	-153.095	69.3363
4087	186.126	4.21313	1.92521	67.5489	36.6834	-97.0498	-194.208	-39.4421	146.918	57.7938	36.0694	62.149	-1.05501	-62.5596	133.852	-119.301	152.717	-117.551	148.703	-65.5999	64.427	37.1921	-57.7885	-74.9038	698.022	-436.253	-25.2955	-52.6119	-252.277	-25.9231	-7.33722	-158.111	-100.087	179.513	171.895	-150.199	69.6105
4088	189.273	4.21878	1.92571	67.555	36.9704	-97.0145	-194.024	-39.6044	146.881	57.8007	36.1155	62.5306	-3.45928	-60.8624	133.866	-119.878	153.784	-118.903	147.579	-64.0823	66.193	35.7496	-57.4169	-75.0503	698.391	-436.584	-24.7097	-53.3513	-252.096	-26.2169	-3.7164	-161.798	-98.9934	178.458	173.676	-152.268	69.914
4089	184.786	4.1838	1.90616	67.6656	36.1591	-97.8775	-201.392	-33.0982	148.52	56.7202	34.5216	62.7789	-5.74093	-59.4781	133.084	-119.166	154.556	-118.743	145.33	-62.2858	66.6966	35.4962	-57.5458	-74.9345	698.182	-436.369	-25.3928	-52.572	-252.234	-25.5586	-10.2039	-154.935	-102.88	181.206	168.079	-146.671	70.8273
4090	269.713	4.16462	1.8771	66.719	35.8653	-98.5635	-206.614	-28.4182	149.64	55.9172	33.4337	63.1195	-9.21493	-57.5057	132.457	-118.863	156.307	-119.643	144.994	-61.9329	70.7175	31.9557	-57.6478	-72.714	690.043	-428.943	-29.5118	-47.0661	-254.328	-30.147	2.67267	-164.89	-105.585	180.15	163.983	-144.915	70.8913
4091	224.973	4.17427	1.89476	66.7485	35.9112	-98.4259	-203.724	-30.6978	149.057	55.9958	34.19	63.3913	-11.7207	-55.7293	132.955	-119.555	157.276	-119.431	144.822	-61.6953	69.9032	33.0916	-58.1044	-69.6335	680.161	-419.065	-38.4548	-37.6019	-256.286	-26.9048	-6.11777	-158.214	-106.132	182.14	163.624	-143.582	71.5867
4092	231.3	4.16328	1.89355	67.0243	35.9849	-98.3365	-202.963	-31.4027	148.784	56.2341	34.3273	63.1158	-9.17417	-57.1985	133.486	-119.722	155.941	-118.283	144.671	-61.9271	67.5415	35.2478	-58.4941	-72.132	687.867	-426.69	-31.0256	-45.5976	-254.609	-28.7092	-2.00553	-161.302	-106.251	181.213	163.91	-144.005	71.2604
4093	203.245	4.16966	1.90131	67.293	35.2104	-97.4539	-194.892	-38.5138	147.058	57.3388	36.0316	63.728	-15.05	-53.8113	133.461	-120.368	159.172	-118.956	146.581	-63.3718	69.4448	33.5732	-58.6735	-73.3621	691.563	-429.871	-28.3442	-49.2031	-253.363	-26.1281	-11.0626	-153.633	-106.638	184.081	166.51	-145.728	70.4463
4094	237.436	4.1811	1.89278	66.176	35.0802	-97.3521	-194.574	-38.9541	146.921	57.6374	35.975	63.494	-13.3621	-55.0265	133.48	-120.208	158.651	-119.74	147.596	-64.1403	72.9154	30.1997	-58.5733	-69.7742	680.237	-418.799	-38.1966	-38.4487	-255.851	-28.0788	-3.32668	-160.467	-106.8	182.316	164.426	-144.586	71.0237
4095	200.612	4.18743	1.91535	68.1015	36.8741	-98.057	-200.512	-33.6841	148.42	56.5842	34.7223	64.1916	-17.1652	-52.5745	133.8	-120.78	160.016	-119.738	145.281	-61.3233	67.8841	34.3383	-58.0217	-72.186	685.579	-424.229	-33.0553	-43.6274	-254.165	-25.9727	-9.72095	-155.206	-103.506	182.07	174.151	-153.047	69.8809
4096	207.921	4.17352	1.90413	67.6575	36.0714	-97.8026	-198.606	-35.5028	147.977	57.0407	35.0355	64.2284	-18.8429	-51.8546	133.86	-121.008	161.203	-120.319	145.69	-61.6129	70.8558	31.4381	-57.9082	-71.3077	684.081	-422.903	-34.8301	-41.5031	-254.979	-26.9333	-6.72786	-157.586	-104.374	180.57	168.813	-148.246	71.2872
4097	204.064	4.16705	1.91619	67.4141	36.6416	-98.2229	-201.613	-32.6611	148.692	56.3405	34.5049	64.3901	-20.7714	-50.5679	133.654	-120.818	161.908	-119.966	145.39	-61.3226	69.2037	33.1905	-58.1611	-69.829	679.639	-418.462	-38.6377	-37.4632	-256.005	-27.3675	-5.49867	-158.693	-104.618	179.768	167.114	-146.265	72.0263
4098	195.914	4.16178	1.93072	68.1958	37.1873	-98.388	-202.784	-31.5945	148.922	56.1595	34.2718	64.2121	-19.2364	-51.4103	133.848	-120.74	160.981	-118.933	144.706	-60.765	64.6227	37.5807	-58.4487	-72.0013	687.007	-425.748	-31.7295	-44.9121	-254.625	-27.6975	-3.78329	-160.337	-104.139	179.033	167.334	-146.026	72.0685
4099	162.798	4.17164	1.93725	67.8627	36.5234	-98.1351	-200.698	-33.5001	148.443	56.5545	34.6598	63.8925	-16.8777	-52.883	133.895	-120.583	159.956	-119.194	144.947	-60.8955	65.8228	36.4415	-58.4495	-71.303	684.195	-422.702	-33.3783	-43.5493	-254.872	-25.742	-7.77075	-157.757	-104.837	179.603	164.02	-142.081	73.5568
4100	149.741	4.16478	1.95533	68.8074	37.7579	-98.2567	-202.196	-32.2832	148.732	56.4796	34.284	63.7832	-15.7019	-53.4647	134.163	-120.609	159.146	-118.036	144.031	-59.8522	59.2335	42.8332	-58.7154	-73.6523	692.204	-430.399	-27.415	-50.3982	-253.056	-24.8904	-10.5573	-155.539	-103.414	179.955	168.072	-145.155	72.538
4101	183.004	4.17715	1.9585	68.7293	37.9886	-98.5435	-204.667	-30.1104	149.161	56.2123	33.7606	64.1878	-18.9564	-51.5613	134.666	-121.451	160.778	-118.876	144.978	-60.4874	61.6984	40.6394	-58.6787	-74.0481	693.593	-431.603	-26.7904	-51.3477	-252.645	-26.6308	-4.72701	-160.467	-103.042	179.586	171.11	-148.671	71.5702
4102	191.908	4.19515	1.96432	67.4054	38.4412	-98.5317	-204.028	-30.6191	149.044	56.1512	33.9688	64.3064	-20.2341	-50.755	134.7	-121.574	161.369	-119.455	145.375	-60.7868	64.1679	38.3391	-58.6447	-67.1973	672.483	-411.105	-46.2189	-30.0237	-257.455	-25.2893	-8.64564	-157.268	-103.249	181.182	172.505	-150.119	70.9978
4103	209.259	4.18593	1.95173	67.7869	37.83	-98.3181	-201.995	-32.3871	148.631	56.4122	34.3836	64.2331	-20.0204	-50.8405	134.646	-121.455	161.241	-119.53	145.425	-60.9027	65.1984	37.3842	-58.7005	-69.6032	679.456	-417.962	-38.7253	-38.0714	-255.861	-27.6164	-1.06403	-163.657	-103.882	179.947	170.957	-149.392	71.2754
4104	225.903	4.17687	1.95521	68.6325	38.7947	-98.5132	-203.399	-31.0933	148.959	56.1377	34.112	63.9987	-17.7729	-52.1356	134.743	-121.263	160.007	-118.59	144.303	-60.0652	61.56	40.8504	-58.8821	-71.5808	685.789	-424.4	-32.8546	-43.9827	-254.791	-29.3506	3.48826	-167.212	-102.655	179.214	175.557	-154.254	69.8094
4105	196.686	4.19231	1.98793	69.6089	39.674	-98.5703	-203.463	-30.9053	149.125	55.8574	34.1698	64.1597	-18.8398	-51.4128	135.135	-121.754	160.374	-118.742	142.4	-57.698	57.1773	45.0743	-58.5194	-73.8143	692.913	-431.161	-27.0998	-50.6605	-253.02	-26.8443	-3.03885	-162.015	-101.883	181.427	180.626	-157.986	69.0346
4106	177.234	4.17587	1.97492	69.9589	39.0335	-98.3095	-201.439	-32.7514	148.683	56.225	34.5443	63.8847	-16.7448	-52.7769	134.608	-121.094	159.44	-118.519	140.004	-55.6835	56.8769	45.4382	-58.4867	-75.4906	700.621	-438.772	-23.8646	-54.388	-251.723	-24.4542	-10.7484	-155.244	-103.196	183.545	177.287	-154.112	69.6794
4107	201.439	4.16802	1.95784	69.342	37.9427	-98.7344	-205.485	-29.2574	149.514	55.7713	33.6372	64.6333	-23.083	-48.9446	134.293	-121.148	162.172	-119.603	140.419	-55.9871	61.4102	41.3568	-58.4515	-75.0048	697.893	-435.744	-25.3356	-53.0778	-251.935	-25.7102	-8.6363	-156.213	-107.107	185.409	171.928	-149.595	70.3471
4108	249.668	4.18663	1.95569	68.6228	37.9632	-99.0532	-203.037	-30.9576	150.017	54.9455	33.6719	64.5649	-22.786	-49.1963	134.326	-121.171	162.242	-120.818	140.369	-55.1237	64.0334	39.0658	-57.62	-71.2475	684.768	-423.12	-34.3035	-42.8573	-254.806	-28.2351	0.979032	-164.605	-107.254	184.162	171.157	-150.096	70.0386
4109	242.562	4.17854	1.96522	69.0422	38.561	-98.5	-199.367	-34.2358	148.767	55.8328	34.663	64.9944	-27.1388	-46.5135	134.571	-121.701	164.121	-120.468	139.911	-54.6392	61.1739	41.9161	-57.7594	-71.9764	687.292	-425.959	-31.928	-44.8193	-254.654	-27.8737	0.391196	-164.346	-106.946	184.743	173.241	-151.997	69.4716
4110	217.158	4.18169	1.98738	69.8421	39.0905	-98.3456	-200.14	-33.8558	148.741	56.1748	34.4975	64.9875	-27.2885	-46.7101	135.106	-122.282	164.487	-120.361	139.967	-54.4623	57.8253	45.1381	-57.7137	-74.2663	695.369	-433.653	-26.3731	-51.371	-252.764	-25.5695	-7.39637	-157.78	-106.63	187.54	178.181	-155.665	68.2359
4111	244.808	4.1682	1.97321	69.9678	39.3005	-98.884	-205.709	-29.1057	149.899	55.6076	33.2858	64.6455	-24.3992	-48.5189	135.305	-122.224	163.213	-120.37	139.302	-54.16	58.901	44.1354	-57.7665	-74.9881	698.339	-436.646	-24.7262	-53.137	-252.255	-27.0563	-4.38677	-159.768	-106.953	188.039	180.648	-158.71	67.2369
4112	240.471	4.18203	2.01674	71.2634	42.1401	-99.2357	-205.968	-28.3475	150.483	54.7053	33.2601	65.0965	-28.2107	-46.0641	135.328	-122.292	164.62	-120.369	137.145	-51.672	53.26	49.8444	-57.4685	-74.5205	695.855	-433.871	-25.8	-52.4769	-252.302	-28.4408	-0.579177	-162.884	-102.068	185.39	192.625	-169.79	65.3256
4113	239.246	4.16459	1.98517	71.0343	41.6308	-98.7287	-201.828	-31.9958	149.205	55.5594	34.2874	64.2531	-21.3111	-50.1406	135.049	-121.581	161.526	-119.663	133.893	-48.9259	53.8686	49.7079	-57.7452	-73.8037	693.051	-431.701	-26.4317	-50.6802	-253.523	-26.1996	-4.11569	-160.908	-102.908	187.573	191.593	-169.249	65.5064
4114	208.559	4.17058	1.97853	70.9291	41.0616	-99.2694	-207.258	-27.24	150.482	54.6733	33.2261	64.7332	-24.6871	-48.0426	135.999	-122.993	163.153	-120.693	135.886	-50.5971	58.3129	45.4203	-57.7337	-72.7276	688.34	-426.933	-28.8119	-48.1119	-254.296	-23.3438	-12.0111	-154.624	-103.059	189.545	191.479	-169.216	65.5218
4115	203.053	4.19575	1.98862	69.1198	41.5105	-98.8139	-203.139	-30.7875	149.503	55.2105	34.2406	64.0426	-19.1268	-51.5179	135.764	-122.391	160.813	-120.511	134.257	-49.3766	59.4433	44.9675	-58.1397	-65.6076	667.85	-406.78	-50.6431	-24.6992	-258.975	-21.0312	-17.1555	-151.073	-102.684	189.793	188.959	-166.524	66.4246
4116	242.718	4.22174	1.95168	67.3371	38.5796	-98.6961	-203.023	-31.0848	149.185	55.6551	34.1892	63.7504	-16.1215	-53.1364	135.998	-122.606	159.468	-121.834	139.97	-54.7097	70.0185	34.5539	-58.5211	-67.5096	672.244	-410.959	-44.0372	-32.2054	-257.401	-22.3552	-7.1578	-161.15	-104.546	188.206	180.542	-159.731	68.1567
4117	248.882	4.21204	1.9441	68.2968	38.0397	-98.5482	-202.166	-31.9038	148.941	55.8667	34.3668	63.4453	-13.4756	-54.6974	135.64	-122.003	158.154	-121.14	140.215	-55.2114	68.4198	35.9668	-58.7666	-73.7463	692.027	-430.199	-26.8191	-51.0735	-253.034	-23.1522	-4.38873	-163.356	-104.377	188.046	181.197	-160.652	67.7935
4118	231.252	4.22647	1.95767	68.9969	38.7339	-98.2611	-200.404	-33.562	148.589	56.1757	34.7154	63.9429	-17.3614	-52.2593	135.101	-121.788	159.786	-121.539	141.987	-56.5963	67.2845	36.9701	-58.6618	-71.1191	683.662	-422.035	-34.3598	-42.7335	-254.926	-21.125	-9.01153	-159.953	-102.571	188.362	184.893	-163.859	67.3015
4119	218.076	4.22986	1.97379	68.9408	38.5982	-97.9444	-198.583	-35.3606	148.165	56.669	35.015	63.7709	-15.759	-53.3406	134.974	-121.435	159.044	-121.023	141.882	-56.5094	63.3672	40.6417	-58.6442	-72.0784	687.401	-425.831	-31.6428	-45.6088	-254.292	-20.7174	-7.78284	-161.799	-104.048	188.932	180.512	-159.219	68.6678
4120	246.171	4.22088	1.98639	69.617	40.3295	-98.0855	-199.927	-34.1331	148.463	56.4136	34.7866	63.4949	-13.1714	-54.8104	134.747	-120.882	157.617	-120.1	139.196	-54.1971	58.1097	45.8517	-58.7005	-74.3783	695.368	-433.566	-25.8679	-52.0544	-252.593	-23.9313	0.654087	-168.286	-102.359	186.942	186.185	-164.67	67.3001
4121	239.003	4.2204	2.00236	70.3831	40.7707	-97.9151	-198.95	-35.0596	148.295	56.5782	34.9779	63.4743	-12.9411	-54.9549	134.427	-120.597	157.497	-119.875	137.091	-52.1675	54.7067	49.3919	-58.6447	-76.7804	706.067	-443.978	-21.0274	-58.0244	-250.454	-23.0541	0.359019	-168.791	-102.703	187.159	183.437	-160.892	68.4709
4122	207.417	4.21064	2.00183	70.6958	40.9306	-98.124	-201.488	-32.9983	148.875	56.3796	34.3354	63.4189	-12.2622	-55.3649	134.542	-120.649	157.157	-120.157	135.43	-50.2694	50.421	53.7332	-58.2959	-74.6745	697.576	-435.992	-25.0601	-52.7147	-252.476	-20.4246	-7.85014	-161.983	-104.116	189.38	181.355	-158.724	69.1236
4123	222.309	4.18817	1.99059	71.0511	41.4303	-98.8664	-207.485	-27.5859	150.41	55.1895	33.1329	63.4839	-12.3477	-54.987	135.058	-121.387	157.098	-120.133	133.706	-48.635	48.1229	56.2499	-58.2147	-75.0495	698.595	-436.905	-24.3882	-53.4749	-252.24	-21.8773	-6.53657	-162.185	-104.674	188.456	179.244	-156.718	69.3975
4124	237.964	4.1924	1.98835	70.5782	40.8723	-98.5412	-203.484	-30.8621	149.533	55.4992	34.1559	64.472	-20.0572	-50.0377	135.776	-122.919	160.484	-120.72	133.683	-48.5076	50.2143	54.4956	-58.2643	-72.2707	688.265	-426.856	-30.9279	-45.9676	-254.405	-23.9596	-1.85189	-165.429	-106.401	187.234	174.437	-152.553	70.2378
4125	229.786	4.19584	1.99003	70.4058	40.5968	-97.5752	-194.977	-38.3849	147.451	56.9372	35.9578	65.3367	-28.2752	-45.1065	136.464	-124.213	164.402	-121.561	134.978	-49.41	52.5805	52.2844	-58.1416	-71.3857	685.361	-424.041	-33.2646	-43.3401	-255.045	-24.439	-0.558971	-166.445	-106.602	187.278	174.828	-153.123	70.01
4126	229.965	4.20153	2.00891	70.4488	41.3945	-97.6845	-195.981	-37.5391	147.551	56.939	35.7158	65.4421	-29.3563	-44.5087	136.912	-124.595	164.831	-121.56	133.799	-47.983	50.1541	54.681	-57.9569	-69.5712	680.186	-419.031	-38.5987	-37.4621	-256.367	-23.9108	-1.35868	-166.085	-106.516	187.711	175.597	-153.446	70.0039
4127	240.401	4.19089	1.9985	70.5976	41.2116	-98.6169	-203.827	-30.5987	149.352	55.7054	34.0375	65.7904	-32.7816	-42.4248	137.169	-124.899	166.249	-121.854	134.842	-49.1448	53.1425	51.7537	-58.0076	-70.9526	684.419	-423.222	-34.5569	-41.7801	-255.447	-24.7207	0.0736071	-167.015	-106.625	187.593	176.179	-154.488	69.6955
4128	219.674	4.19412	2.01286	71.206	41.6215	-98.2629	-200.572	-33.5179	148.487	56.3871	34.6774	65.674	-32.2974	-42.773	137.439	-125.032	166.036	-121.715	133.47	-47.6201	50.6191	54.2849	-57.8927	-72.2586	688.438	-427.115	-30.7651	-46.0131	-254.519	-22.4762	-6.69797	-161.422	-105.892	189.804	180.775	-158.353	68.5241
4129	229.407	4.19503	2.01643	71.3773	41.5514	-98.1928	-199.899	-34.1781	148.212	56.696	34.7541	65.1084	-27.6564	-45.6258	137.099	-124.258	163.905	-121.222	132.593	-46.9426	49.9322	54.7931	-57.8932	-74.096	694.713	-433.069	-26.3559	-51.2243	-253.014	-23.2849	-5.12701	-162.388	-106.125	190.078	182.021	-159.421	68.044
4130	234.215	4.17799	1.99001	70.5416	40.2417	-98.9875	-206.598	-28.2501	149.822	55.584	33.3215	65.4175	-30.4353	-44.1181	137.248	-124.471	165.187	-121.554	133.718	-48.4527	56.2902	48.575	-58.1236	-74.5881	696.589	-434.828	-25.5387	-52.2991	-252.555	-23.6532	-6.25377	-160.763	-108.521	191.232	177.571	-155.705	68.6309
4131	302.768	4.14364	1.94527	69.8812	39.5991	-100.578	-212.273	-22.2385	152.523	53.0978	31.3135	64.4921	-22.361	-49.3764	135.98	-122.436	161.989	-121.191	132.383	-47.1894	58.5454	46.1485	-57.3918	-72.6354	690.029	-428.913	-29.7513	-46.7868	-254.422	-26.5924	-0.823131	-164.22	-110.725	190.455	173.372	-152.96	69.1643
4132	245.248	4.1344	1.92041	69.2381	38.056	-98.6406	-198.64	-34.8093	148.993	55.9675	34.2366	64.1521	-20.696	-50.3625	134.952	-121.583	161.27	-121.836	130.519	-45.7399	61.6025	43.1412	-57.2003	-72.7419	690.379	-429.255	-29.3955	-47.1883	-254.337	-25.3155	-5.78741	-159.383	-111.637	191.118	171.058	-150.898	70.0332
4133	236.762	4.13234	1.90867	69.1415	37.6292	-99.2481	-205.79	-28.5614	150.526	54.8503	33.0445	63.7228	-16.5575	-52.8509	135.356	-121.874	159.421	-121.727	130.802	-46.3712	63.7199	41.1336	-57.515	-72.9986	690.508	-429.044	-29.0457	-48.0361	-253.93	-23.6983	-13.027	-152.79	-112.341	193.234	171.995	-151.687	69.5077
4134	241.785	4.1499	1.92082	68.0933	38.6395	-99.491	-207.475	-26.7739	150.949	54.19	33.0265	63.6443	-15.3399	-53.4998	135.606	-122.1	158.8	-121.243	130.583	-46.4296	63.1307	41.9222	-57.8644	-67.0888	672.367	-411.212	-46.5476	-29.1203	-257.91	-22.9814	-16.421	-149.723	-112.259	193.983	172.901	-152.204	69.068
4135	256.987	4.17091	1.92844	68.5557	38.0666	-98.8548	-202.546	-31.2214	149.406	55.3218	34.1854	63.3323	-12.3927	-55.2374	135.186	-121.458	157.369	-120.959	131.108	-47.0225	61.7406	43.4175	-58.1776	-70.2847	681.164	-419.696	-36.707	-40.0074	-255.587	-25.0552	-5.57444	-159.952	-112.037	191.634	170.01	-149.898	69.9668
4136	241.289	4.1647	1.94015	69.4865	38.5785	-99.1309	-205.082	-28.9108	150.078	54.7175	33.7737	63.3179	-11.8162	-55.5094	135.633	-121.956	157.07	-120.204	130.258	-46.3196	58.0878	46.9994	-58.3583	-74.3283	694.981	-433.168	-26.0311	-51.865	-252.647	-23.9778	-9.89342	-156.107	-111.696	193.014	172.869	-151.863	69.0736
4137	264.716	4.1653	1.93783	69.6475	38.8044	-100.447	-207.441	-26.5154	151.327	53.5132	32.3453	63.8107	-16.108	-52.9331	134.391	-121.09	159.116	-121.03	129.85	-45.4007	59.5024	45.9644	-57.9081	-74.3269	695.284	-433.391	-26.1658	-51.8784	-252.544	-24.9364	-7.31468	-158.065	-111.911	192.961	173.833	-153.052	68.783
4138	257.78	4.18685	1.93615	69.0858	38.0416	-99.6849	-203.214	-30.2905	150.149	54.3153	33.6064	63.8789	-16.2714	-52.7132	134.643	-121.437	159.094	-121.437	131.351	-46.9949	62.8303	42.746	-58.1304	-73.3198	690.604	-428.53	-28.5351	-49.6012	-253.121	-24.2025	-9.64543	-155.984	-111.761	193.765	174.801	-154.239	68.1467
4139	263.678	4.18592	1.92007	68.5977	37.1229	-99.0964	-201.149	-32.4172	149.408	55.1378	34.1455	64.1889	-19.005	-50.9876	134.582	-121.633	160.284	-122.17	133.648	-49.2048	67.0364	38.5444	-58.1882	-73.2941	690.242	-428.15	-28.5058	-49.6251	-253.149	-23.7455	-11.1421	-154.658	-112.412	194.842	174.535	-154.404	67.8422
4140	267.801	4.19278	1.93216	68.1987	37.4563	-98.5884	-199.412	-34.2703	148.804	55.8947	34.5471	64.305	-20.1377	-50.4437	134.596	-121.64	160.835	-122.22	135.255	-50.548	65.8084	39.555	-58.1172	-70.0921	680.44	-418.708	-37.4671	-39.6446	-255.521	-24.6025	-5.93516	-159.846	-112.062	192.833	171.618	-151.56	69.0169
4141	287.653	4.17383	1.93301	67.9869	38.196	-99.0725	-203.777	-30.3533	149.862	55.0988	33.7184	64.8786	-24.3016	-47.9894	135.242	-122.537	162.627	-121.529	134.862	-51.1391	65.3181	41.0123	-59.5217	-67.9001	676.894	-415.436	-41.5315	-35.1936	-257.21	-26.3148	-1.45748	-163.311	-112.243	191.36	169.987	-150.301	69.3904
4142	254.039	4.16261	1.93224	69.1526	37.7685	-98.7394	-201.773	-32.1872	149.215	55.6164	34.2299	65.2629	-27.0833	-46.3422	135.908	-123.348	163.835	-120.991	134.584	-50.9684	64.2106	41.8492	-59.5158	-72.2656	689.203	-427.559	-29.8871	-47.621	-254.272	-24.4407	-9.44036	-156.169	-112.522	193.593	172.45	-152.255	68.5531
4143	246.071	4.17448	1.94841	68.1724	38.7501	-98.5278	-200.718	-33.2159	148.874	55.9683	34.4794	65.4345	-28.8145	-45.3913	136.274	-123.664	164.605	-120.957	134.664	-50.7787	63.2432	42.6686	-59.3201	-66.8219	672.387	-411.185	-46.2332	-29.6698	-258.071	-23.2441	-13.7137	-152.575	-112.433	194.709	173.724	-152.945	68.1305
4144	257.641	4.17388	1.94712	69.0554	37.7645	-98.1954	-198.982	-34.9702	148.357	56.5824	34.7771	65.4861	-29.4388	-45.2601	136.659	-123.977	165.074	-121.135	135.658	-51.5866	64.2501	41.4682	-59.144	-73.2335	691.325	-429.519	-28.0635	-49.7302	-253.468	-24.3099	-10.5131	-155.206	-112.925	195.393	175.148	-154.58	67.3201
4145	274.484	4.17263	1.95318	69.5623	38.2382	-98.7504	-204.793	-30.0122	149.591	55.9651	33.4879	64.9178	-24.7877	-48.2422	136.445	-123.345	163.1	-120.787	135.577	-51.4071	61.9369	43.3481	-58.891	-74.1435	694.959	-433.152	-26.4283	-51.4689	-252.801	-24.5555	-9.73839	-155.893	-113.295	196.694	177.333	-156.559	66.4534
4146	279.206	4.17537	1.9545	69.0781	37.5899	-98.5205	-202.762	-31.8353	149.119	56.1237	34.0648	65.8888	-34.5006	-42.47	136.076	-123.384	167.418	-121.463	136.537	-52.1177	64.837	40.5608	-58.8331	-74.5047	696.457	-434.617	-26.0353	-51.9087	-252.524	-23.5202	-12.9207	-153.192	-115.117	198.265	173.406	-152.543	66.9826
4147	370.117	4.16806	1.93836	68.0999	37.7854	-98.2785	-200.787	-33.5941	148.546	56.6151	34.4484	66.0469	-36.8695	-40.9955	136.059	-123.226	168.299	-121.903	136.948	-52.5039	67.2895	38.0154	-58.6533	-72.7822	690.409	-429.318	-29.0819	-47.5409	-254.296	-28.3734	2.58261	-166.016	-115.422	196.088	173.486	-154.542	66.1136
4148	369.564	4.16657	1.92888	68.1414	36.9626	-98.8166	-206.005	-29.1419	149.245	56.47	33.2386	65.5168	-32.594	-43.4874	135.947	-122.776	166.293	-122.122	137.239	-52.7645	69.8897	35.3105	-58.5866	-74.6191	696.967	-435.283	-25.615	-52.1342	-252.579	-27.3188	-1.0477	-162.901	-116.945	198.19	172.766	-153.598	66.2501
4149	367.097	4.15964	1.9197	67.7749	37.2373	-99.2385	-208.229	-26.7653	149.938	55.5186	33.0367	66.9167	-47.09	-34.3201	136.018	-122.952	171.677	-122.671	137.858	-53.2019	72.1181	33.2937	-58.6105	-72.6269	689.59	-428.3	-29.6979	-47.1067	-254.295	-26.2723	-4.18836	-160.351	-117.814	197.977	168.378	-149.499	67.5763
4150	331.76	4.16527	1.9218	68.1	37.2449	-98.6274	-202.703	-31.5479	148.706	56.2321	34.2799	67.609	-54.5634	-28.6506	137.573	-123.944	172.915	-122.483	136.899	-52.3481	73.5414	31.6576	-58.4635	-73.2653	692.199	-430.678	-28.3357	-48.9156	-253.726	-24.463	-10.7348	-154.556	-118.015	199.809	169.42	-150.064	67.0267
4151	339.56	4.1517	1.90838	67.6512	36.6862	-98.2927	-200.428	-33.7701	147.622	57.3823	34.6137	67.3401	-52.2194	-29.8015	137.94	-123.971	171.415	-122.334	135.905	-51.5015	75.5843	29.4255	-58.2311	-71.8127	687.404	-426.316	-31.6417	-44.7706	-254.993	-25.5209	-6.45101	-158.499	-118.034	197.605	165.657	-146.889	68.424
4152	338.645	4.14766	1.90062	67.3296	34.9955	-98.651	-203.952	-30.6702	148.435	56.8756	33.867	66.3958	-45.2406	-34.8511	137.043	-122.996	168.422	-122.345	135.301	-50.4409	82.4375	22.6001	-57.6307	-72.815	690.489	-429.085	-29.2516	-47.7717	-254.114	-23.7853	-13.8056	-152.009	-119.145	199.709	165.15	-145.827	68.3124
4153	310.804	4.16307	1.90348	65.6432	35.3378	-98.2898	-200.66	-33.5518	147.588	57.4839	34.5252	66.0659	-41.7614	-36.9204	136.993	-122.843	167.064	-122.541	134.729	-50.0162	84.963	20.0985	-57.5545	-66.0853	671.624	-410.408	-50.4245	-25.1599	-258.587	-22.5323	-18.0882	-148.452	-118.998	200.099	164.604	-144.72	68.7185
4154	305.305	4.15034	1.89426	66.6597	34.3637	-97.7721	-196.321	-37.3536	146.817	57.8988	35.4708	66.1697	-42.4346	-36.2758	136.836	-122.589	167.118	-122.329	135.601	-51.0287	85.7948	19.323	-57.7434	-70.2699	682.604	-421.113	-37.0398	-39.6326	-255.731	-24.0841	-10.8943	-155.091	-117.296	196.036	162.056	-143.242	70.1634
4155	287.673	4.14327	1.87934	66.1307	34.2743	-97.0716	-190.015	-42.7943	145.543	58.5464	36.9151	66.7649	-47.9466	-32.5228	137.296	-122.974	168.792	-122.621	135.035	-50.7065	89.1651	16.0788	-57.6835	-69.7926	681.294	-420.104	-38.0487	-38.1501	-256.212	-24.5377	-8.19074	-157.894	-116.606	193.575	158.686	-140.053	71.6401
4156	271.809	4.13791	1.88317	66.644	33.9815	-96.8527	-189.044	-43.5788	145.856	58.0517	37.2882	66.7922	-48.1822	-32.6525	136.663	-122.517	169.342	-122.16	136.905	-52.4155	87.9455	17.0595	-57.9238	-73.1756	691.628	-429.974	-29.0355	-48.3612	-253.643	-23.3528	-13.0998	-153.492	-115.988	194.605	161.153	-142.172	70.7646
4157	226.059	4.1466	1.88737	66.1147	33.6899	-96.6399	-188.125	-44.5361	145.046	58.9308	37.3931	66.123	-41.5347	-36.9899	136.176	-121.922	167.078	-122.32	137.199	-52.6661	89.1659	15.6527	-57.7414	-69.6711	680.684	-419.359	-38.4941	-37.8567	-256.213	-22.2039	-13.6932	-154.152	-113.934	191.435	157.569	-138.183	72.8879
4158	187.588	4.16298	1.88631	67.0809	32.9438	-97.0384	-192.476	-40.9	145.889	58.6707	36.3174	65.2865	-34.352	-41.2178	136.467	-122.029	164.039	-123.048	136.787	-50.7127	91.5138	11.8186	-55.1774	-74.5568	691.231	-429.479	-29.3391	-48.0253	-252.532	-18.7318	-24.5916	-145.159	-110.564	190.897	159.542	-139.049	72.4667
4159	169.292	4.15914	1.87078	67.3053	32.7474	-97.2398	-195.221	-38.5626	146.45	58.3809	35.7172	65.0158	-31.4415	-43.0768	135.871	-121.426	163.125	-123.325	137.055	-51.6086	94.7731	9.30301	-55.8651	-73.4909	690.848	-429.083	-30.224	-47.1522	-253.3	-16.8574	-29.9197	-140.858	-107.779	189.351	158.769	-138.317	72.4893
4160	168.475	4.17954	1.87971	66.8985	32.5491	-96.5872	-189.301	-43.8628	145.461	59.0038	36.9166	65.0671	-31.63	-43.451	135.103	-120.865	163.925	-123.338	140.716	-55.1043	94.2192	9.89007	-56.2749	-72.7045	689.038	-427.383	-31.1286	-46.0857	-253.921	-16.7566	-27.7834	-143.278	-107.158	189.294	159.237	-138.915	71.9412
4161	152.513	4.16907	1.86489	66.3128	32.2907	-96.2455	-184.792	-47.5034	144.663	59.1034	38.0674	64.4484	-25.7412	-47.0121	134.955	-120.53	161.569	-122.974	138.794	-53.9958	96.3728	8.1281	-56.5564	-71.1711	684.956	-423.783	-34.0882	-42.2402	-255.264	-18.0252	-20.8851	-150.023	-105.264	184.601	155.194	-135.646	74.2471
4162	142.537	4.17643	1.87675	65.7282	32.8362	-95.844	-183.038	-49.3625	144.27	59.6272	38.3664	63.9728	-20.4861	-50.6206	134.866	-120.346	159.913	-121.926	141.78	-57.0485	92.8831	11.1679	-56.982	-69.7483	680.658	-419.553	-38.2799	-37.6817	-256.231	-18.0435	-17.4205	-154.143	-102.393	180.522	153.505	-133.568	75.8775
4163	125.753	4.22752	1.89541	64.9137	33.7294	-96.3473	-188.619	-44.4983	145.683	58.7302	37.1971	63.9513	-17.2051	-53.3875	134.221	-119.763	159.617	-122.466	142.062	-56.5428	94.4719	8.75829	-55.6425	-68.3321	672.459	-411.248	-49.182	-26.1499	-256.87	-15.2937	-25.1749	-148.045	-98.8697	179.196	155.185	-134.229	75.8638
4164	109.933	4.23405	1.87944	66.6805	32.7279	-96.1177	-184.352	-47.8527	144.839	58.8108	38.3099	63.7789	-16.0112	-53.9185	133.678	-119.443	159.208	-122.802	142.31	-56.2011	95.1738	7.4988	-54.8244	-74.1985	687.621	-426.115	-32.7107	-43.8621	-252.733	-14.0506	-29.0383	-144.795	-97.0106	178.394	155.598	-134.593	75.475
4165	70.3987	4.20472	1.85327	66.4919	33.0859	-95.8007	-179.614	-51.6962	143.768	59.1575	39.4758	62.494	-7.56098	-58.8477	133.822	-119.1	155.404	-122.234	140.824	-55.862	96.6854	6.88904	-55.728	-71.6958	684.95	-423.779	-34.4601	-41.7029	-254.817	-13.412	-27.645	-147.129	-91.9888	171.754	151.418	-130.875	78.0291
4166	74.768	4.2237	1.85968	65.696	33.3281	-95.6472	-180.145	-51.5747	144.143	59.1591	39.197	62.3644	-4.1893	-61.0033	134.029	-119.358	154.201	-121.542	145.471	-60.8848	94.4239	9.07878	-56.4374	-70.3459	681.504	-420.264	-37.6703	-38.4871	-255.604	-14.8683	-21.9885	-152.313	-91.0524	169.534	150.959	-130.442	78.485
4167	78.9205	4.222	1.84901	65.5805	33.5103	-96.5954	-192.226	-41.2063	146.462	58.0226	36.5979	61.7218	1.65155	-64.6047	134.355	-119.468	151.853	-121.255	147.665	-63.2245	93.9195	9.70181	-56.8966	-70.1471	681.312	-420.07	-37.7959	-38.4276	-255.7	-14.5941	-23.3472	-151.172	-90.1105	168.717	150.875	-130.442	78.485
4168	82.1526	4.23094	1.84608	65.6626	33.2944	-96.4578	-191.223	-42.2562	146.161	58.4134	36.6962	61.483	4.93224	-66.2732	134.789	-119.663	149.984	-119.755	151.348	-67.6229	90.5079	12.9568	-57.6584	-72.8327	688.966	-427.262	-30.0904	-47.2381	-253.58	-14.9603	-24.2049	-149.931	-90.5618	169.83	152.892	-132.335	77.3761
4169	109.069	4.24735	1.85937	65.0484	33.8914	-96.1702	-187.935	-45.236	145.339	59.0697	37.3112	61.6585	4.05059	-65.5406	134.696	-119.887	150.308	-118.713	155.762	-72.1725	87.2577	16.0135	-58.3253	-70.0081	680.627	-419.215	-38.0428	-38.4593	-255.596	-16.7386	-15.9037	-157.609	-90.796	168.121	151.352	-130.939	78.1984
4170	135.909	4.24095	1.84229	64.4348	33.3261	-96.3688	-190.115	-43.4413	145.326	59.3689	36.7684	61.3461	6.50138	-67.4529	134.851	-119.732	149.518	-118.278	155.52	-72.6017	88.3031	15.15	-58.4842	-69.1287	679.892	-418.445	-41.7691	-34.2096	-256.49	-17.6658	-17.389	-154.731	-93.4234	170.96	150.301	-130.574	77.0081
4171	146.934	4.22313	1.82629	64.9766	33.295	-96.9368	-195.12	-38.9969	146.305	58.736	35.7075	61.0412	8.843	-68.5519	135.222	-119.707	147.993	-118.118	154.626	-72.2462	89.7817	13.8481	-58.4955	-71.0895	684.976	-423.687	-34.7242	-41.6244	-255.214	-19.0874	-13.3724	-158.401	-92.4482	168.341	150.179	-130.876	77.8142
4172	122.904	4.22106	1.83089	65.2019	33.3128	-97.0405	-196.825	-37.7032	146.326	59.0213	35.2476	61.3289	6.87692	-67.0824	135.2	-119.906	148.625	-117.33	157.252	-75.095	87.9993	15.4373	-58.9312	-72.6544	689.444	-427.881	-30.3824	-46.6639	-253.939	-18.21	-18.495	-153.717	-92.1169	169.544	152.987	-133.085	76.7419
4173	105.476	4.23143	1.82619	63.8392	33.5647	-96.6006	-191.616	-42.3334	145.349	59.6206	36.2675	60.9959	8.42939	-68.4325	134.596	-119.205	148.461	-117.757	157.65	-75.8001	91.2674	12.788	-59.2815	-66.812	674.822	-413.322	-46.674	-29.4918	-257.814	-16.8853	-23.4977	-149.201	-91.2973	169.933	152.436	-132.373	76.3743
4174	119.141	4.24621	1.83268	65.2158	32.6898	-96.7736	-194.837	-39.6501	145.454	59.8901	35.5454	61.0599	8.51858	-68.4341	134.973	-119.514	148.24	-117.602	159.676	-77.849	91.3419	12.6725	-59.3689	-71.6642	689.812	-427.588	-33.3282	-44.5857	-254.202	-17.2244	-21.99	-150.427	-91.9556	171.198	153.036	-132.988	75.6209
4175	129.617	4.2416	1.82557	64.8967	32.2654	-96.2468	-189.33	-44.4521	144.582	60.3293	36.7174	61.1379	8.01784	-68.0766	135.027	-119.617	148.465	-117.447	159.68	-78.0363	91.2681	12.6882	-59.2838	-72.3329	690.448	-428.243	-32.1085	-45.8478	-253.718	-18.2704	-20.8391	-150.877	-93.7092	172.673	153.919	-134.114	75.0342
4176	139.446	4.24247	1.83261	64.9955	32.3503	-96.0136	-184.531	-48.13	144.016	59.9851	38.0228	61.1716	7.66492	-67.7425	134.95	-119.594	148.548	-116.625	159.233	-77.7601	89.059	14.7105	-59.3847	-73.0204	692.106	-429.935	-31.2152	-46.8002	-253.242	-18.7215	-19.9428	-151.545	-94.7417	173.923	155.098	-135.149	74.5188
4177	154.56	4.25773	1.86056	64.2906	33.2983	-95.7157	-180.84	-51.1717	143.615	59.906	38.938	61.8885	2.17383	-64.4602	133.897	-119.189	151.078	-116.096	161.745	-80.0667	86.549	16.9911	-59.6854	-69.6658	681.298	-419.771	-39.195	-37.5301	-255.832	-21.113	-10.0687	-160.563	-94.5658	171.579	154.46	-134.703	75.1555
4178	118.869	4.33	1.90002	63.668	33.7133	-95.8001	-182.521	-49.6054	143.525	60.041	38.7081	63.3694	-5.47779	-61.0376	131.916	-118.307	156.349	-118.223	161.43	-78.2472	91.9116	10.9504	-57.7055	-68.9964	672.596	-410.832	-51.2718	-24.9207	-255.741	-17.1966	-21.4305	-151.52	-91.9459	171.907	156.111	-134.665	75.388
4179	128.746	4.30775	1.90682	65.2622	33.6134	-95.8076	-181.179	-50.6512	143.908	59.4824	39.055	62.9009	-5.53734	-60.4649	132.254	-118.321	155.54	-117.567	162.828	-79.6559	88.747	13.8792	-57.9803	-71.9083	683.838	-421.924	-36.9068	-40.3024	-254.003	-19.2214	-13.3275	-158.804	-90.1098	168.237	155.844	-134.784	75.8935
4180	162.339	4.29856	1.9207	65.6338	34.4728	-96.0167	-184.613	-47.7838	144.346	59.4323	38.2489	62.9483	-6.87712	-59.599	132.434	-118.518	155.996	-116.735	164.492	-81.4504	85.38	17.0446	-58.4177	-71.5781	684.938	-423.438	-34.8074	-41.926	-254.658	-21.3411	-6.80119	-164.447	-89.0457	166.103	157.313	-136.295	75.5404
4181	132.296	4.30755	1.94601	66.2579	35.1381	-96.0026	-182.086	-49.6057	144.458	58.7405	38.9708	63.239	-9.67556	-57.7513	132.207	-118.491	157.238	-115.752	166.093	-83.1274	81.6181	20.5916	-58.9454	-72.9931	689.255	-427.488	-29.9049	-47.5609	-253.524	-19.6183	-12.2938	-160.034	-87.0714	166.431	161.605	-139.506	74.4868
4182	127.865	4.31842	1.94919	65.0125	36.0521	-96.2115	-186.358	-46.1615	144.548	59.2611	37.923	62.6346	-4.80953	-60.577	133.023	-118.809	154.833	-115.505	166.35	-83.3284	80.4895	21.503	-58.9665	-67.2428	672.57	-411.314	-46.1587	-30.1705	-257.589	-18.5405	-15.9961	-156.777	-86.6815	167.184	162.675	-140.371	73.909
4183	133.415	4.29789	1.92172	65.6342	35.0532	-96.4192	-190.501	-42.9332	145.088	59.439	36.8468	61.8749	1.12868	-64.2146	133.559	-118.812	152.141	-115.087	167.144	-84.4204	80.0128	21.9857	-59.0934	-70.3509	682.1	-420.769	-36.5513	-40.0454	-255.529	-19.0892	-12.5272	-159.967	-88.4201	166.922	156.781	-135.164	75.4027
4184	153.547	4.29155	1.91319	65.4339	35.2266	-96.0085	-185.229	-47.4573	144.303	59.7239	37.9739	61.8729	0.743636	-63.893	133.262	-118.623	152.398	-114.509	168.492	-86.035	78.9998	23.0219	-59.4418	-70.332	682.235	-421.004	-36.549	-39.8153	-255.634	-20.9709	-6.55255	-165.09	-88.7898	165.706	156.1	-134.925	75.7158
4185	180.335	4.27783	1.89819	65.1611	34.7811	-96.1271	-187.104	-45.8529	144.395	59.7851	37.5779	62.0728	-1.1747	-62.7239	133.12	-118.839	153.555	-115.486	168.318	-85.7491	82.387	19.914	-59.311	-70.5754	682.927	-421.691	-35.8655	-40.4807	-255.505	-23.0409	-2.70873	-167.657	-89.8408	165.353	156.065	-135.559	75.5646
4186	119.222	4.30393	1.94282	65.6744	36.2906	-95.9617	-184.357	-47.7211	145.065	58.5732	38.5178	62.3229	-3.75582	-61.4219	130.742	-116.558	154.65	-116.307	164.436	-81.1508	78.265	23.3319	-58.065	-68.3348	681.009	-419.109	-45.8191	-30.2775	-257.436	-18.1169	-10.5054	-162.292	-84.8243	163.993	157.98	-135.637	76.7123
4187	134.666	4.30478	1.94338	66.0647	36.2172	-95.6258	-179.657	-51.9941	143.727	59.5723	39.3284	62.4047	-4.55364	-60.7814	130.843	-116.729	154.937	-116.821	163.677	-79.9895	76.7848	24.5064	-57.5459	-69.7221	682.852	-421.106	-40.0659	-36.3946	-256.235	-20.1572	-5.5088	-166.297	-85.542	162.946	157.086	-134.846	76.8634
4188	105.806	4.33803	1.96632	64.8912	36.9529	-96.4578	-191.57	-42.0283	145.675	59.056	36.6401	62.5719	-4.04546	-60.7632	132.303	-118.181	154.205	-118.385	162.425	-77.5515	79.4973	21.0039	-56.1132	-66.4428	671.199	-409.737	-52.2264	-23.4507	-257.801	-17.3821	-14.1137	-159.319	-83.6961	163.482	159.587	-136.226	76.5652
4189	115.162	4.32595	1.95343	66.1536	35.6268	-96.3098	-190.081	-43.4822	145.472	59.3214	36.8322	62.4907	-4.07037	-60.9825	132.263	-118.165	154.478	-118.855	162.429	-77.4283	79.8147	20.8612	-56.1006	-70.762	682.865	-421.035	-37.1889	-39.8809	-254.836	-18.8161	-10.0397	-162.363	-85.2912	162.885	155.496	-132.651	77.4184
4190	116.418	4.30186	1.93601	66.3275	34.875	-96.5381	-192.022	-41.7975	145.786	59.1547	36.3842	62.6661	-6.56371	-59.6181	131.45	-117.644	155.955	-119.485	161.855	-77.0169	82.1689	18.8794	-56.1098	-73.259	691.083	-429.109	-29.8013	-47.9462	-253.191	-18.9766	-12.5301	-159.4	-86.5729	164.465	156.002	-133.434	76.7998
4191	111.988	4.29886	1.92087	65.9661	34.3858	-96.4085	-191	-42.8105	145.59	59.4219	36.4994	62.2761	-3.16227	-61.515	132.229	-118.077	154.245	-119.742	161.23	-76.6247	83.3983	17.8249	-56.1095	-72.9842	689.925	-427.819	-30.1264	-47.8092	-253.287	-19.0123	-14.4256	-157.109	-87.8038	166.069	156.708	-134.413	76.0931
4192	134.896	4.3105	1.94401	65.6794	35.4824	-96.3831	-190.721	-43.0329	145.634	59.33	36.5748	62.3227	-2.37577	-61.9095	133.393	-119.131	153.632	-118.437	162.254	-77.8971	79.1775	21.7908	-56.5366	-70.0058	680.589	-418.871	-38.1171	-38.8351	-255.463	-20.9809	-8.17834	-162.592	-87.6665	164.529	157.285	-134.83	76.1876
4193	153.212	4.26345	1.90751	65.7478	35.1689	-97.1691	-198.364	-36.3437	147.398	58.2151	34.9398	61.7247	2.61215	-64.9428	134.098	-119.274	151.222	-117.471	160.179	-76.9622	78.4814	22.8542	-57.1413	-71.1317	685.233	-423.735	-33.661	-43.2497	-255.063	-23.3969	-5.06546	-163.878	-90.1566	164.665	154.275	-132.778	76.535
4194	149.622	4.26854	1.92585	65.4674	35.8141	-97.0097	-194.864	-39.077	146.857	58.1132	35.8521	62.182	-1.1427	-62.3023	133.699	-119.273	152.706	-116.949	160.606	-77.3868	76.5718	24.6811	-57.4672	-69.2854	679.178	-417.838	-39.225	-37.1782	-256.262	-23.979	-3.57755	-165.314	-89.8714	164.121	155.74	-133.859	76.4497
4195	169.708	4.27342	1.94453	66.4706	36.7612	-97.0787	-195.937	-38.2715	146.961	58.2103	35.5429	62.5126	-3.56972	-60.8787	133.824	-119.57	153.815	-115.881	163.03	-79.8009	72.2193	28.6562	-57.8889	-70.8691	683.778	-422.443	-34.9179	-41.6455	-255.268	-25.8837	1.36069	-169.463	-88.9534	163.123	160.239	-138.186	75.2572
4196	124.018	4.27986	1.973	66.1544	37.7917	-97.0248	-193.815	-39.8365	146.794	57.9041	36.1489	62.5746	-4.13839	-60.2483	133.858	-119.59	153.756	-114.901	162.321	-79.0192	67.1549	33.5008	-58.208	-67.9426	675.515	-414.467	-43.5479	-32.2664	-257.256	-23.0802	-4.86909	-165.131	-88.3983	164.351	160.943	-137.603	75.6155
4197	108.293	4.30155	1.98004	65.7941	37.3	-96.8263	-190.923	-42.1619	146.257	57.9803	36.8787	62.8731	-6.53443	-58.871	133.975	-120.038	155.103	-116.381	161.102	-76.7683	71.1462	29.0403	-56.9125	-67.5791	671.846	-410.698	-47.0761	-28.543	-257.222	-20.8396	-13.0665	-157.9	-87.8147	165.792	162.565	-138.727	75.0186
4198	70.5961	4.28375	1.95681	67.1574	36.0367	-96.4429	-189.006	-44.2707	145.554	58.9647	37.0355	62.3326	-2.67925	-61.4991	134.399	-120.175	153.714	-116.07	162.176	-78.0344	70.4927	29.7638	-57.2049	-73.3913	690.156	-428.301	-29.1743	-48.5249	-253.089	-19.2564	-18.9785	-152.438	-88.1515	167.189	161.513	-137.511	74.7196
4199	125.97	4.28913	1.94158	65.7193	35.6243	-96.2001	-187.766	-45.5743	144.968	59.6453	37.1703	62.2843	-1.93911	-62.026	134.452	-120.285	153.497	-117.03	162.662	-78.5157	74.553	26.174	-57.2955	-69.672	679.147	-417.613	-39.0646	-37.6919	-255.681	-21.7099	-9.42321	-160.672	-90.2521	166.493	157.477	-134.726	75.7442
4200	116.81	4.28605	1.94119	66.4747	35.6446	-96.9092	-194.879	-39.4099	146.484	58.7772	35.6012	61.8449	1.91429	-64.3486	134.733	-120.065	151.508	-115.997	163.173	-79.4208	72.202	28.4082	-57.7036	-73.6038	692.081	-430.004	-28.7662	-49.2806	-252.867	-21.0209	-12.0508	-158.226	-90.1688	167.542	159.204	-136.11	75.0738
4201	108.501	4.2769	1.93898	66.9249	35.5645	-97.8148	-202.149	-32.8136	147.938	57.636	34.1664	61.7433	2.91906	-64.8993	134.636	-119.872	150.845	-115.655	161.971	-78.4305	71.648	29.0912	-57.8948	-73.2845	692.546	-429.987	-32.2541	-46.1546	-252.84	-20.5207	-14.8594	-155.301	-92.1815	169.754	157.347	-134.009	75.3637
4202	99.8634	4.27582	1.93675	67.0338	35.3332	-97.6671	-200.22	-34.4354	147.657	57.7097	34.5873	61.808	2.15914	-64.4416	134.321	-119.75	151.428	-116.383	160.912	-77.1991	72.1431	28.9307	-57.8586	-72.5959	690.697	-427.932	-34.6384	-43.9099	-253.129	-19.85	-16.6763	-153.755	-92.917	170.928	156.79	-133.422	75.5042
4203	148.504	4.25634	1.9303	66.8617	36.3962	-98.3097	-204.763	-30.2394	148.582	56.9098	33.7229	61.5468	4.21066	-65.6652	134.515	-119.641	150.359	-116.076	157.764	-74.2135	68.6577	32.4179	-57.7391	-71.5448	686.415	-424.873	-34.1013	-42.776	-254.69	-22.1451	-8.11091	-161.452	-93.0844	168.857	155.403	-133.005	76.0214
4204	141.63	4.23737	1.91027	66.0511	35.5328	-97.9931	-202.369	-32.4652	147.822	57.3911	34.3717	61.3141	5.83683	-66.7681	134.51	-119.456	149.622	-115.636	155.986	-73.1769	70.4039	31.078	-58.132	-70.2408	683.553	-421.667	-40.7159	-35.8587	-255.585	-21.9057	-12.8605	-156.106	-96.4344	172.664	153.631	-131.692	75.5539
4205	129.441	4.251	1.92062	66.1184	36.1665	-98.1658	-203.639	-31.2894	148.073	57.2204	34.0692	62.1778	2.22156	-64.4885	134.605	-120.122	151.112	-115.656	155.323	-72.4625	71.1028	30.2214	-57.8643	-70.0156	680.484	-419.054	-41.7748	-34.2156	-255.618	-21.7141	-12.1707	-157.538	-93.4918	169.204	154.278	-132.039	76.56
4206	125.694	4.24268	1.92529	67.0493	36.5798	-98.1926	-203.096	-31.6596	147.926	57.2254	34.2228	61.7841	4.06108	-65.5308	134.841	-119.996	150.165	-115.24	154.511	-71.8271	68.9661	32.4158	-58.0709	-71.6535	686.095	-424.762	-33.8807	-42.5913	-254.768	-22.2498	-9.35891	-160.402	-91.4577	166.384	154.462	-132.064	76.9781
4207	104.008	4.24182	1.92909	65.8815	37.2962	-98.0398	-201.272	-33.1737	147.81	57.175	34.6251	61.4437	6.00299	-66.6513	135.083	-119.911	149.153	-114.703	154.378	-71.9452	68.1258	33.2778	-58.3371	-67.1431	673.508	-412.362	-47.1838	-28.3331	-257.785	-20.6158	-16.1096	-154.469	-91.0229	167.639	156.551	-133.574	76.3582
4208	108.583	4.22472	1.91187	67.1679	36.1838	-98.7304	-206.778	-28.2205	149.05	56.2454	33.5003	61.3107	6.90902	-67.4312	135.167	-119.936	148.913	-114.785	153.928	-71.7024	69.6772	31.9485	-58.4686	-72.9922	690.572	-428.626	-30.5941	-47.0711	-253.397	-21.448	-16.8429	-152.898	-92.7953	169.086	156.69	-133.906	75.9621
4209	128.085	4.27531	1.92773	66.4002	35.261	-99.7413	-207.414	-27.1538	150.87	54.4206	32.4453	62.2699	2.05724	-64.7252	133.371	-118.786	151.634	-117.355	153.84	-70.0062	75.4961	26.1556	-57.0666	-72.9058	690.321	-426.567	-41.1292	-38.0026	-251.911	-22.3964	-12.067	-156.791	-95.7312	171.46	154.806	-131.814	76.9565
4210	91.108	4.25015	1.94644	67.9124	35.6524	-99.0118	-202.043	-31.8209	149.496	55.2553	33.9	62.4553	-3.00292	-61.8127	131.162	-116.823	153.774	-116.923	151.947	-68.2588	71.6177	30.0843	-57.1779	-73.7182	694.086	-430.615	-35.2665	-44.0045	-251.821	-21.0731	-16.7956	-152.688	-94.575	171.598	156.743	-132.809	76.5352
4211	118.423	4.25416	1.953	66.8935	36.5778	-98.5197	-200.19	-33.5623	149.043	55.6738	34.5034	62.0715	0.119754	-63.452	133.162	-118.627	152.345	-117.305	150.887	-66.9229	68.3299	33.3502	-57.0359	-70.9109	684.489	-421.96	-39.1192	-38.7748	-254.331	-23.0695	-7.7027	-161.102	-94.2484	169.411	156.014	-132.767	76.8936
4212	119.572	4.24058	1.96177	66.7425	37.6282	-98.6095	-201.761	-32.1131	149.35	55.3836	34.3607	62.2481	-1.03625	-62.5414	133.511	-119.03	152.456	-116.649	149.165	-65.5004	65.2014	36.4737	-57.215	-68.9416	678.759	-416.95	-43.0021	-33.8417	-256.067	-23.7416	-5.79218	-162.861	-93.7303	168.156	156.198	-132.853	77.1612
4213	119.85	4.22983	1.96351	67.1067	37.8989	-98.2661	-199.996	-33.7565	148.985	55.6927	34.8088	62.3342	-1.43347	-62.2308	134.167	-119.758	152.593	-116.356	148.535	-65.0128	63.2639	38.4366	-57.3897	-69.3366	679.502	-417.869	-40.7385	-36.0182	-255.924	-24.741	-3.93662	-164.262	-93.5897	167.306	156.809	-133.482	77.1083
4214	116.59	4.21076	1.9531	67.9473	37.5567	-98.6422	-203.176	-30.8574	149.775	55.0367	34.2302	62.2177	-0.50705	-62.8249	134.372	-119.914	152.242	-116.033	147.49	-64.3842	62.9494	38.8793	-57.5952	-74.0112	693.788	-431.731	-27.6174	-50.5094	-252.634	-24.8765	-6.87652	-160.902	-94.0261	168.372	159.22	-135.808	76.2173
4215	128.028	4.1943	1.93537	67.8062	36.6937	-99.2375	-208.355	-26.2133	150.886	54.2058	33.2365	62.6507	-4.32973	-60.6115	134.068	-120.172	154.393	-117.054	147.65	-64.5663	67.1618	35.1314	-57.693	-73.9019	693.341	-431.089	-28.3628	-49.98	-252.556	-24.6153	-10.548	-156.869	-96.5431	171.011	158.022	-135.004	76.0327
4216	155.548	4.20182	1.93151	67.0628	36.4934	-98.6067	-202.842	-31.1555	149.298	55.4111	34.3996	62.7552	-5.44114	-60.035	133.944	-120.191	155.1	-117.493	147.617	-64.6144	69.0535	33.5051	-57.8628	-70.6319	682.333	-420.479	-36.373	-40.9324	-254.934	-27.044	-4.13976	-161.803	-97.3492	169.963	157.091	-135.008	75.9637
4217	147.851	4.19766	1.94486	66.8923	36.9646	-98.3812	-200.725	-32.9668	148.814	55.6624	34.9054	63.1659	-8.75133	-57.9262	134.209	-120.736	156.544	-117.155	147.551	-64.531	67.54	35.0249	-58.1106	-69.3632	678.394	-416.771	-39.686	-37.1496	-255.89	-27.2119	-3.99238	-162.029	-97.1802	169.59	157.649	-135.243	76.0389
4218	126.489	4.19157	1.95839	68.0923	37.1331	-98.4574	-202.407	-31.6781	149.04	55.7433	34.4625	63.4622	-11.2722	-56.6245	134.51	-121.252	157.961	-116.856	148.5	-65.2061	64.6349	37.6418	-58.1661	-73.1135	690.139	-428.276	-29.0867	-48.6728	-253.353	-25.7844	-9.0184	-157.862	-96.4582	170.79	161.339	-138.127	75.0846
4219	159.975	4.18671	1.95555	67.8457	37.2912	-98.271	-200.924	-33.049	148.697	56.0449	34.7338	63.7431	-13.9342	-55.1522	134.64	-121.585	159.408	-117.19	148.887	-65.4586	65.7543	36.5842	-58.222	-70.7686	682.285	-420.618	-35.5232	-41.3574	-255.018	-28.6063	-2.54301	-162.726	-97.2104	169.685	161.293	-138.782	74.957
4220	128.856	4.20133	1.97234	67.4202	38.4116	-98.0965	-198.948	-34.6796	148.358	56.1329	35.2228	63.5877	-12.8509	-55.6678	134.183	-120.914	158.587	-117.514	145.901	-62.2086	63.3457	38.6735	-57.6666	-67.3819	673.419	-411.938	-46.3108	-29.5683	-257.706	-24.9969	-11.4486	-155.447	-95.508	171.305	165.713	-142.178	74.2405
4221	129.931	4.18642	1.94627	68.3475	37.0598	-98.6255	-203.8	-30.4494	149.316	55.5737	34.1659	63.2863	-10.587	-57.0273	134.227	-120.719	157.562	-117.828	145.865	-62.3991	66.0589	36.0666	-57.6852	-72.6442	688.761	-426.978	-30.2307	-47.1825	-253.898	-24.1572	-15.0166	-152.129	-96.8216	173.315	165.146	-142.036	73.8191
4222	147.486	4.20697	1.95982	68.1303	37.0634	-98.382	-201.851	-32.216	148.862	55.9274	34.5466	63.4019	-11.6772	-56.459	134.429	-121.08	158.29	-118.395	147.091	-63.1	66.2186	35.9123	-57.636	-73.1508	689.948	-427.963	-28.8509	-48.9737	-253.37	-24.9374	-11.122	-155.645	-97.2161	173.924	166.939	-143.901	73.0743
4223	180.091	4.22279	1.9696	67.4862	37.5597	-98.1105	-199.986	-33.9901	148.401	56.3813	34.8672	63.4847	-12.6714	-55.9381	134.287	-120.988	158.886	-118.802	148.546	-64.152	65.917	36.1175	-57.5772	-69.7008	679.46	-417.857	-38.5269	-38.2871	-255.79	-26.7861	-3.08895	-162.943	-97.5252	172.841	166.07	-143.491	73.2775
4224	222.067	4.22245	1.97869	68.9636	38.9665	-98.9157	-205.926	-28.5852	149.98	55.1445	33.5947	64.1535	-18.4298	-52.9796	131.633	-118.53	161.256	-119.994	143.153	-58.5962	64.6161	37.3274	-56.5102	-72.1045	688.42	-426.794	-32.4773	-44.4976	-254.556	-28.787	3.81358	-167.941	-95.6762	171.335	171.134	-149.073	72.2096
4225	219.702	4.22455	1.99624	69.6801	40.192	-98.5546	-202.077	-31.8207	149.044	55.594	34.5535	64.4925	-21.6783	-51.0084	131.875	-118.967	162.632	-119.748	141.999	-57.4812	62.1529	39.7423	-56.5631	-71.4094	685.693	-424.288	-33.8997	-42.7629	-255.056	-29.7855	4.42794	-168.083	-93.5916	170.635	178.881	-156.543	70.5329
4226	150.469	4.23168	2.02596	70.2436	40.2775	-98.1363	-199.038	-34.6132	148.433	56.1213	35.1522	64.2175	-19.3527	-52.2016	132.442	-119.161	161.267	-119.405	140.039	-55.2067	55.9707	45.7213	-56.3214	-70.5612	682.679	-421.169	-36.0803	-40.5417	-255.592	-24.6534	-9.13711	-157.376	-96.0117	176.189	178.491	-154.384	70.9552
4227	149.771	4.24278	2.04415	70.3347	40.083	-97.7309	-195.38	-37.7558	147.674	56.5107	36.0104	64.7114	-23.5863	-49.7165	133.161	-120.228	163.383	-119.915	139.784	-54.5258	54.9964	46.7183	-56.1133	-70.5618	682.211	-420.636	-35.7893	-40.9883	-255.476	-24.8939	-9.13384	-157.067	-97.3305	176.527	175.288	-150.938	71.422
4228	145.099	4.19975	2.00915	69.001	39.802	-97.7404	-197.692	-36.2312	148	56.8901	35.2301	64.5441	-23.8195	-49.2082	133.149	-120.016	162.99	-120.118	139.192	-54.3487	57.1845	45.1467	-56.6512	-66.3464	672.689	-411.514	-46.2703	-29.508	-258.483	-23.1787	-15.5945	-151.188	-99.3674	179.011	171.384	-147.318	71.6322
4229	153.565	4.19572	1.99737	69.7799	38.5845	-97.6984	-197.113	-36.6729	147.888	56.9103	35.3815	64.04	-18.8021	-52.4438	133.669	-120.324	161.182	-119.807	138.548	-53.784	57.2132	44.9329	-56.5139	-73.5036	693.174	-431.359	-27.4255	-50.3721	-253.282	-24.4497	-12.7509	-153.158	-101.197	180.221	171.075	-147.277	71.2491
4230	187.481	4.18752	1.96892	69.0125	37.6663	-98.4384	-203.685	-30.8779	149.245	56.0248	33.9841	63.5715	-14.6461	-54.7921	133.955	-120.331	159.24	-120.098	138.651	-54.1646	61.1238	41.2053	-56.5968	-74.1623	695.118	-433.227	-26.8145	-51.1473	-252.711	-25.4465	-9.85936	-155.333	-104.058	182.231	168.538	-145.82	71.2425
4231	235.401	4.16211	1.93982	68.3137	36.9704	-98.678	-205.356	-29.32	149.604	55.6891	33.6739	64.6323	-24.1337	-49.2924	133.321	-120.507	163.883	-120.985	139.676	-55.2593	66.2899	36.5291	-56.8133	-72.5863	689.652	-428.521	-29.8706	-46.719	-254.385	-28.3716	-2.03395	-161.232	-106.642	181.538	163.132	-142.272	71.969
4232	232.484	4.18653	1.94615	67.8685	36.969	-99.1119	-205.621	-28.8098	150.431	54.6469	33.3932	64.5705	-22.2318	-50.1955	133.116	-120.03	162.67	-121.37	138.65	-53.388	67.8843	34.1104	-55.6881	-70.7561	679.68	-418.48	-37.9617	-37.9104	-255.164	-27.8629	-4.32049	-159.394	-106.667	181.527	163.347	-142.182	72.3783
4233	216.421	4.16299	1.92817	68.0393	36.6483	-99.6868	-205.58	-28.4834	151.792	53.6852	32.3219	64.5892	-22.7227	-49.962	132.956	-119.835	163.051	-121.868	140.558	-54.2245	68.155	33.8589	-55.0653	-71.1152	680.99	-419.733	-36.2079	-39.8082	-255.016	-27.0255	-6.51325	-157.809	-106.785	181.401	161.887	-140.587	73.1683
4234	167.723	4.15586	1.95181	68.0948	37.3728	-99.4474	-200.562	-32.6621	151.199	53.7086	33.2559	64.8936	-26.5698	-47.4064	133.018	-120.138	164.56	-121.331	140.083	-53.4104	64.2929	37.9672	-55.322	-69.6833	677.521	-416.278	-39.6335	-36.3194	-255.964	-25.0709	-10.2813	-155.588	-105.944	180.654	160.06	-137.539	74.5387
4235	153.997	4.1525	1.96338	67.8576	37.9995	-99.0846	-201.469	-32.2561	150.453	54.63	33.4802	65.0073	-28.2453	-46.5333	134.205	-121.561	165.477	-120.916	140.461	-54.0759	63.0571	39.4099	-55.9291	-67.5447	672.4	-411.276	-45.5807	-29.9472	-257.487	-23.388	-16.8455	-149.939	-105.397	181.65	161.693	-138.459	74.006
4236	146.167	4.15726	1.96931	67.8227	37.9307	-98.6826	-199.831	-33.8345	149.569	55.3686	34.1249	64.7788	-26.4697	-47.5728	135.01	-122.274	164.687	-120.546	140.182	-54.0991	63.1024	39.5344	-56.2956	-67.2409	671.684	-410.386	-46.6266	-29.1546	-257.604	-23.0352	-18.1292	-148.902	-105.268	181.864	161.921	-138.413	73.8904
4237	154.286	4.14367	1.9503	68.5386	36.6361	-98.4305	-199.149	-34.5602	149.027	55.8657	34.4659	64.406	-23.5664	-49.4752	135.417	-122.576	163.674	-120.406	140.585	-54.9708	65.7921	37.0521	-56.6828	-70.9393	682.868	-421.4	-34.9907	-41.6799	-255.194	-24.9372	-10.8275	-155.447	-105.589	179.888	158.653	-136.13	74.9819
4238	132.206	4.14821	1.96452	68.9697	36.7383	-97.7928	-195.331	-38.171	147.891	56.8644	35.3502	64.3101	-22.6478	-50.0983	135.583	-122.623	163.261	-119.617	141.308	-55.8238	62.7458	39.8711	-57.0293	-73.3666	691.311	-429.475	-28.7697	-48.8786	-253.314	-23.4821	-15.3458	-151.791	-104.905	181.031	161.101	-137.692	74.2045
4239	162.406	4.17319	1.95927	66.9736	36.7906	-97.6156	-194.899	-38.6312	147.528	57.1993	35.542	64.1487	-21.1	-50.9851	135.384	-122.315	162.601	-120.362	142.627	-57.1754	66.9836	35.8717	-57.1741	-67.2218	672.645	-411.218	-46.5201	-29.6142	-257.533	-23.5243	-13.6519	-153.445	-105.522	181.835	160.824	-138.103	73.8549
4240	164.579	4.16541	1.95951	67.8579	36.6531	-98.0503	-201.017	-33.6207	148.691	56.8528	34.1365	64.0022	-18.7938	-52.6207	135.796	-122.532	161.66	-119.868	143.605	-58.3115	65.3306	37.3646	-57.3927	-70.0296	680.482	-418.892	-37.626	-39.2012	-255.614	-25.1378	-8.39762	-158.074	-105.361	180.096	159.576	-137.077	74.4358
4241	172.138	4.15396	1.96314	68.2447	37.0533	-98.2583	-202.547	-32.1398	149.091	56.4011	33.9553	64.2504	-21.3854	-50.9898	135.645	-122.507	162.786	-119.412	144	-58.8172	63.9381	38.7382	-57.6911	-70.466	681.948	-420.494	-36.1274	-40.5398	-255.46	-26.3647	-5.04796	-160.901	-105.37	179.132	159.391	-137.021	74.5901
4242	177.99	4.15489	1.9765	68.2823	37.7395	-98.7268	-205.883	-29.005	149.941	55.5914	33.3877	64.5782	-24.5666	-49.1879	135.828	-122.917	164.439	-119.339	144.572	-59.1818	62.7189	39.9615	-57.8428	-69.9829	680.625	-419.276	-37.44	-39.0361	-255.827	-26.7215	-3.5391	-162.455	-104.823	178.306	159.953	-137.344	74.694
4243	179.451	4.15449	1.98929	68.4671	38.3152	-98.6525	-203.256	-30.8246	149.56	55.4212	34.0958	65.2534	-31.433	-45.158	136.003	-123.451	167.693	-119.865	142.932	-57.1488	61.6984	40.9778	-57.5869	-70.3545	681.812	-420.491	-36.3142	-40.1861	-255.608	-27.7077	-1.24708	-163.926	-104.56	177.434	160.997	-138.291	74.6624
4244	151.733	4.14948	1.989	68.7893	37.9599	-98.7472	-203.701	-30.3616	149.537	55.3349	34.0985	65.6593	-35.8374	-42.5293	135.969	-123.509	169.621	-119.827	143.56	-57.9281	62.8463	39.9993	-57.8533	-73.0438	690.285	-428.652	-28.9592	-48.4516	-253.63	-24.5602	-12.032	-154.837	-104.316	180.132	163.938	-140.512	73.7742
4245	169.889	4.19718	2.00124	68.4106	37.7946	-98.3991	-201.261	-32.7914	148.405	56.4827	34.4755	66.2347	-38.5934	-42.4177	134.662	-122.23	172.557	-120.594	144.552	-57.6688	64.6731	36.8656	-56.0319	-74.2312	685.736	-424.227	-32.3264	-44.3723	-252.777	-23.6017	-14.9884	-152.452	-103.949	181.046	166.048	-142.279	73.0786
4246	152.031	4.19969	2.01585	67.3247	38.5897	-98.1003	-199.288	-34.7209	147.936	56.9957	34.8218	65.7525	-34.987	-44.2206	135.369	-122.658	170.417	-120.189	143.988	-57.468	64.3118	37.3404	-56.3543	-67.9821	670.754	-409.549	-49.1275	-26.3504	-257.05	-22.0351	-19.9489	-148.339	-102.744	181.099	166.849	-142.335	72.9656
4247	161.487	4.21415	2.01823	68.0365	37.5661	-97.9927	-198.524	-35.4328	147.773	57.1305	34.985	65.7451	-35.5958	-43.8543	135.206	-122.394	170.675	-120.908	145.587	-58.8839	66.4574	35.5471	-56.7054	-71.2947	681.48	-419.805	-36.5009	-40.3912	-254.703	-23.0701	-11.2538	-156.943	-102.297	178.894	163.044	-139.18	74.1899
4248	138.375	4.21795	2.03466	67.2663	38.7743	-98.3539	-201.262	-32.9083	148.418	56.5623	34.4863	65.6084	-34.6754	-44.173	135.153	-122.161	169.91	-120.355	144.772	-58.3482	65.0717	37.0013	-57.0105	-66.8574	670.351	-408.925	-49.5046	-26.4941	-257.657	-21.1223	-17.725	-151.529	-100.908	179.386	165.037	-140.251	73.7556
4249	155.806	4.22722	2.02641	68.205	37.3943	-98.0515	-199.313	-34.7854	147.946	57.0482	34.8195	65.7449	-36.2299	-43.3208	135.128	-122.096	170.627	-121.189	146.545	-59.9323	68.018	34.2807	-57.0769	-72.9713	688.203	-426.1	-30.0634	-47.9667	-253.303	-21.6851	-14.3894	-154.585	-101.087	179.899	166.137	-142.033	72.9862
4250	168.737	4.22836	2.03304	67.7998	37.9062	-97.9744	-198.721	-35.3075	147.783	57.1587	34.9588	65.438	-33.6883	-44.5819	135.057	-121.797	169.137	-120.679	146.486	-59.9238	66.222	35.8471	-57.1237	-69.677	678.855	-417.216	-38.9316	-37.9458	-255.785	-22.9601	-8.66675	-159.944	-101.057	178.294	164.115	-140.163	73.8161
4251	195.494	4.21991	2.03339	68.5505	38.4414	-98.456	-202.83	-31.6869	148.668	56.5871	34.0705	65.2129	-31.4719	-45.7347	135.117	-121.669	167.86	-119.926	146.361	-59.9321	63.3263	38.4727	-57.2466	-71.4311	684.992	-423.558	-33.3756	-43.4032	-254.896	-24.9079	-2.21596	-165.436	-100.646	176.918	164.95	-141.381	73.476
4252	166.546	4.24785	2.03081	67.7776	37.6645	-97.7597	-196.35	-37.2789	147.187	57.4053	35.5617	65.6219	-34.3916	-43.7116	135.365	-122.044	168.837	-120.937	146.338	-58.7795	67.6348	32.8449	-55.6156	-71.0833	679.67	-418.413	-38.6071	-37.4285	-254.59	-22.3597	-9.28075	-159.96	-100.085	177.342	163.734	-139.725	74.2881
4253	162.756	4.23229	2.03685	67.8842	37.7935	-97.5229	-195.977	-37.8696	147.182	57.6391	35.554	65.5448	-34.5722	-44.1728	135.47	-122.197	169.585	-120.731	147.444	-60.1428	66.9713	33.7892	-56.0562	-70.7211	681.095	-419.879	-37.6822	-38.415	-255.18	-22.904	-7.60854	-161.424	-99.2663	175.995	163.519	-139.425	74.5138
4254	168.602	4.2158	2.02416	68.2915	37.6241	-98.16	-201.362	-33.109	148.32	56.9012	34.3922	65.1707	-31.038	-46.0451	135.45	-121.937	167.661	-120.122	146.823	-60.1899	67.2883	33.7614	-56.518	-71.5297	684.658	-423.378	-33.9749	-42.3942	-254.849	-23.6656	-6.38806	-162.075	-99.1487	175.036	162.464	-138.673	74.7032
4255	158.026	4.22587	2.05063	68.048	38.4692	-97.5719	-195.365	-38.1689	147.157	57.367	35.8184	65.801	-37.1518	-42.5113	135.821	-122.56	170.54	-119.927	147.394	-60.5266	65.0065	36.093	-56.7556	-70.1242	680.579	-419.29	-37.5649	-38.6669	-255.779	-24.256	-4.50231	-163.816	-98.3305	173.946	163.634	-139.284	74.6558
4256	136.949	4.22824	2.06206	68.3932	38.5866	-96.8243	-189.141	-43.7353	145.868	58.2648	37.1221	66.4751	-43.293	-39.4374	136.53	-123.421	173.812	-120.029	148.455	-61.5585	64.8065	36.3591	-56.8782	-72.5304	688.171	-426.648	-30.3216	-46.8163	-254.048	-23.2545	-9.40822	-159.298	-97.2553	174.82	168.083	-143.206	73.3447
4257	164.574	4.22297	2.05767	68.2391	38.47	-96.5383	-186.618	-45.9332	144.99	58.9294	37.6621	66.1808	-40.6097	-40.9348	136.917	-123.644	172.465	-119.606	148.074	-61.2745	64.7316	36.2043	-56.8354	-71.2643	684.99	-423.712	-33.6762	-42.8229	-255.16	-25.4429	-3.47447	-163.929	-98.1008	173.911	166.573	-142.19	73.4559
4258	147.095	4.23958	2.08435	68.7106	38.8795	-96.8162	-190.837	-42.3739	146.044	58.3649	36.7253	66.1095	-39.5951	-41.5969	136.925	-123.481	171.924	-119.687	148.393	-61.2409	62.9404	37.5513	-56.5278	-73.5816	692.379	-430.665	-27.615	-49.9698	-253.285	-24.2746	-7.17006	-160.8	-96.6973	174.793	171.68	-146.348	72.2366
4259	190.8	4.25803	2.08938	68.3563	39.3	-96.5955	-188.714	-44.3043	145.48	58.8356	37.1136	66.2072	-40.273	-41.2823	136.907	-123.354	172.205	-120.004	149.233	-61.9228	63.6238	36.7705	-56.3951	-70.495	682.599	-421.167	-35.9554	-40.713	-255.51	-26.618	0.33729	-166.996	-96.5279	173.45	172.18	-147.489	71.7546
4260	177.199	4.25368	2.0922	68.7142	39.2777	-96.8857	-190.963	-42.1811	146.095	58.2294	36.734	66.4281	-42.5564	-39.6886	137.014	-123.386	172.845	-119.915	148.885	-61.807	64.2938	36.1364	-56.4537	-73.894	693.732	-431.977	-27.0581	-50.6604	-253.006	-25.4055	-4.55638	-162.588	-96.0523	175.074	176.158	-151.107	70.6785
4261	185.329	4.25425	2.07655	68.2352	38.3453	-96.6618	-188.596	-44.26	145.332	58.8058	37.2185	66.6618	-44.7006	-38.07	137.262	-123.448	173.184	-120.338	148.465	-61.5781	67.7494	32.7936	-56.3521	-73.5854	692.663	-430.78	-28.0275	-49.8236	-253.134	-25.2011	-6.29582	-160.502	-98.0992	176.9	172.949	-148.422	70.679
4262	197.581	4.24617	2.05467	67.8292	37.6725	-96.3365	-185.417	-47.0431	144.392	59.4778	37.8941	66.9589	-47.5578	-35.8389	137.648	-123.609	173.554	-120.633	147.631	-61.0241	71.1403	29.4696	-56.2117	-73.8118	693.688	-431.739	-27.7527	-50.2084	-252.939	-26.0019	-5.42161	-160.455	-100.502	178.857	171.609	-147.696	70.2033
4263	183.611	4.23735	2.04195	67.5815	36.1496	-96.2621	-185.182	-47.2472	144.214	59.6279	37.9835	66.9194	-47.3239	-35.9739	137.302	-123.156	173.302	-120.806	146.358	-59.943	73.3399	27.2572	-55.9966	-73.4284	692.849	-430.417	-30.0417	-48.32	-252.993	-24.9045	-12.2735	-153.314	-104.828	182.315	164.344	-140.257	71.1417
4264	221.892	4.206	2.00469	66.9629	36.1932	-96.1678	-184.351	-47.9667	143.73	60.0016	38.1756	67.4994	-52.92	-31.7096	138.25	-123.757	174.227	-120.938	143.721	-57.7415	75.9787	24.6296	-55.6264	-72.2581	688.717	-427.525	-30.9087	-45.6868	-254.57	-27.6064	-4.09278	-159.87	-106.516	180.937	159.09	-136.832	71.9347
4265	214.53	4.20126	1.99986	67.0613	36.5936	-95.9164	-180.907	-50.7465	143.578	59.6336	39.0732	68.0487	-57.8188	-28.0948	139.742	-124.998	175.19	-120.703	143.237	-57.534	77.8077	22.8338	-55.7162	-70.7647	683.863	-422.733	-34.8613	-41.3554	-255.651	-28.0613	-4.07059	-159.645	-105.988	179.894	159.405	-137.329	72.0726
4266	197.044	4.21522	2.02569	65.7615	36.175	-96.0086	-181.825	-49.7474	144.575	58.5305	39.0588	66.647	-44.6372	-37.6398	137.416	-123.267	172.241	-120.531	144.149	-58.2442	77.0574	23.5797	-55.9144	-66.9621	673.404	-412.197	-47.3167	-28.2947	-258.05	-25.1184	-13.6117	-151.762	-105.504	181.888	161.928	-138.53	71.6571
4267	195.02	4.20684	2.0361	65.8605	35.0562	-95.4018	-182.104	-51.009	141.731	62.3956	38.5756	66.1391	-44.4269	-39.9867	136.336	-122.188	170.76	-119.264	142.835	-55.6237	84.5392	16.402	-54.9942	-68.8303	677.868	-416.289	-40.9283	-35.5942	-256.616	-26.2416	-9.02095	-156.289	-104.862	179.532	160.163	-136.861	72.9577
4268	212.828	4.18743	2.01303	66.2828	34.3467	-95.928	-184.397	-48.4036	143.396	60.6194	38.1268	65.8016	-40.2842	-42.2872	136.342	-122.122	169.328	-119.149	141.795	-55.1205	86.443	14.6241	-55.0893	-71.5389	685.926	-424.547	-32.978	-43.6718	-254.987	-28.2066	-4.34388	-159.842	-104.825	177.983	159.455	-137.112	73.0399
4269	179.732	4.19259	2.03347	66.4935	35.1552	-95.8287	-179.258	-51.9583	144.093	58.7348	39.6191	66.3723	-45.5666	-38.8395	136.282	-122.053	171.469	-118.411	143.508	-56.7749	84.3004	16.6203	-55.4645	-70.3221	682.049	-420.723	-36.2916	-40.1341	-255.786	-26.1697	-8.40399	-157.503	-103.266	177.449	160.181	-136.908	73.6462
4270	180.675	4.19092	2.00914	66.574	36.0773	-95.6747	-176.815	-54.0515	143.096	59.5488	40.0066	68.2602	-61.8226	-27.6969	139.383	-124.564	176.243	-118.983	142.837	-56.3651	87.8966	13.3042	-55.4514	-70.8596	683.736	-422.443	-34.8639	-41.549	-255.49	-27.6295	-4.47463	-160.402	-103.199	175.694	157.24	-134.871	74.1251
4271	166.019	4.16236	1.98006	66.3028	35.146	-95.8961	-179.552	-51.3655	144.579	58.1707	39.5893	67.7393	-55.986	-31.1841	138.014	-123.452	175.495	-119.812	142.784	-57.0372	88.8153	12.9832	-56.1806	-71.0263	684.087	-422.793	-34.8096	-41.5327	-255.421	-26.4164	-7.84564	-157.889	-104.172	176.559	154.856	-132.842	75.1555
4272	145.58	4.16864	1.98485	66.5514	33.9824	-95.5839	-181.979	-50.3157	142.614	60.9898	38.8629	66.7022	-47.7055	-37.4582	136.261	-121.975	172.859	-119.965	142.384	-56.4031	91.3919	10.5984	-55.9798	-72.5224	690.052	-427.87	-33.5634	-44.1758	-253.854	-24.3	-14.3849	-152.585	-103.804	178.207	156.658	-133.806	75.0402
4273	135.668	4.16657	1.97618	65.6458	34.7639	-95.9285	-180.928	-50.6	143.699	59.4513	39.0913	67.3812	-53.9027	-32.9464	136.758	-122.097	174.456	-120.578	140.754	-54.973	95.0767	7.34483	-55.8181	-69.873	681.355	-419.439	-39.7735	-37.2373	-255.755	-25.6761	-9.75391	-156.704	-102.493	174.956	154.627	-132.324	76.1848
4274	115.498	4.1701	1.97423	65.9919	34.4443	-95.8427	-180.72	-50.7715	143.906	59.1852	39.2383	67.6217	-56.3849	-31.7119	136.517	-121.916	175.763	-121.299	140.452	-54.6617	97.6596	5.05814	-55.7382	-71.1561	685.488	-422.907	-37.6626	-40.2526	-254.583	-24.8098	-13.1585	-153.802	-102.589	175.494	154.26	-131.248	76.5948
4275	149.735	4.15058	1.95731	65.8738	34.1636	-95.8846	-180.528	-50.9808	143.652	59.4737	39.1903	66.858	-49.4446	-36.8355	134.574	-120.162	174.293	-121.29	138.733	-53.4483	98.2484	4.61029	-55.6982	-71.336	685.772	-424.067	-34.895	-42.0334	-254.949	-27.2582	-6.41471	-159.121	-101.495	172.578	154.034	-132.566	76.6068
4276	147.507	4.16016	1.95993	64.7009	35.1149	-95.5471	-175.134	-55.3758	142.723	59.5694	40.5239	67.4998	-55.4981	-33.4143	134.49	-120.159	177.022	-121.619	138.682	-53.6716	100.227	3.3327	-56.051	-68.5023	677.752	-416.144	-42.1322	-34.6032	-256.903	-28.4116	-2.08175	-162.88	-100.753	170.473	152.279	-131.067	77.2219
4277	0.297496	3.88217	1.88201	64.6178	35.7528	-93.0041	-198.147	-47.0757	132.274	79.308	36.4788	60.2581	-51.3134	-38.6593	126.699	-112.248	170.514	-125.422	134.793	-46.0924	111.464	-8.83151	-52.0721	-65.4466	668.819	-407.544	-50.2903	-25.8023	-258.914	-25.3943	-12.5122	-158.011	-100.204	169.433	162.202	-139.813	82.3261
4278	-37.4879	3.90282	1.87734	66.6077	35.2002	-93.2569	-199.1	-45.9963	133.07	78.5332	36.1367	61.375	-57.328	-34.1162	128.436	-113.656	172.167	-125.68	136.307	-47.7204	111.75	-8.86795	-52.4011	-73.0436	689.775	-427.331	-27.5905	-51.3785	-253.259	-23.0123	-18.5541	-153.498	-97.3216	168.639	163.699	-140.692	81.8837
4279	-25.4828	3.90746	1.88117	65.5678	35.6905	-93.8543	-206.214	-39.9494	133.673	78.5957	34.8165	60.0125	-49.9444	-38.652	127.129	-112.615	168.239	-126.267	135.421	-45.4801	114.599	-12.2494	-51.0935	-66.3308	670.937	-409.632	-47.0117	-29.5372	-258.109	-21.2492	-20.9246	-152.297	-97.6951	170.719	164.258	-141.477	81.446
4280	-15.9407	3.91553	1.87231	65.3949	35.5912	-94.5232	-208.612	-37.1605	135.594	76.65	33.9861	60.2727	-46.796	-39.4365	127.572	-112.688	166.408	-125.332	137.965	-48.5057	111.52	-9.46187	-51.6479	-66.2996	669.82	-408.407	-48.5616	-27.7879	-258.127	-21.0671	-20.6808	-152.603	-98.3667	171.861	164.424	-141.806	81.0351
4281	-38.0058	3.92337	1.87093	66.1955	36.083	-95.182	-211.336	-34.1099	137.371	74.8092	33.2143	60.4378	-47.4161	-38.4541	128.353	-113.376	164.751	-124.931	135.989	-45.5143	115.11	-13.0292	-50.704	-66.1782	669.602	-408.396	-48.8606	-27.1474	-258.237	-17.5172	-28.8391	-146.668	-95.3521	171.792	165.122	-142.21	80.6055
4282	-39.5039	3.94549	1.84155	68.2084	34.5899	-95.5415	-212.084	-32.8934	138.643	73.39	32.8578	61.4989	-48.5841	-36.636	130.423	-115.223	165.18	-124.566	137.651	-47.7881	114.372	-12.2615	-51.1426	-71.1144	683.266	-421.515	-35.6729	-41.4585	-254.873	-13.7798	-42.2321	-133.908	-96.1872	174.965	157.57	-134.791	79.3232
4283	-28.743	3.91	1.81631	67.4943	36.5462	-93.7617	-200.897	-43.4773	134.944	76.8495	35.0042	60.8819	-66.3365	-23.2906	130.789	-114.606	166.027	-129.95	125.555	-30.854	133.203	-31.967	-45.626	-66.8113	672.454	-411.16	-47.0149	-28.7778	-258.104	-13.7842	-40.7477	-135.539	-98.5324	178.417	160.403	-138.42	78.4423
4284	-2.39928	3.93018	1.78761	66.4864	32.9466	-94.2686	-199.087	-43.3655	137.227	73.5876	34.9989	59.7951	-45.2728	-36.4534	128.681	-113.084	161.083	-130.526	127.177	-33.1035	134.266	-32.6502	-45.9771	-68.9613	677.517	-416.002	-41.6608	-34.4861	-256.6	-14.2302	-40.7044	-134.399	-103.192	181.741	151.957	-130.699	78.4589
4285	35.7839	3.86275	1.7923	65.9965	35.2158	-94.9307	-211.09	-34.5633	136.861	76.0841	32.3756	58.4821	-53.1543	-31.534	126.449	-111.095	159.514	-132.232	118.876	-21.4488	147.482	-45.9012	-43.0435	-66.3537	670.402	-409.122	-49.5105	-25.9919	-258.349	-16.8593	-34.3977	-140.01	-109.896	189.023	161.525	-141.096	76.7975
4286	17.0841	3.86489	1.78838	67.024	33.1236	-95.0406	-209.364	-35.4967	137.822	74.7814	32.4984	58.4847	-48.8148	-34.2306	126.359	-111.175	158.869	-132.297	122.851	-25.5294	144.636	-43.3503	-43.4468	-73.2694	690.692	-428.681	-28.772	-49.1968	-253.254	-16.7996	-35.3928	-138.982	-109.705	188.853	161.15	-140.177	76.7089
4287	28.4953	3.87382	1.76503	67.1302	32.9312	-96.3956	-216.723	-28.1874	140.741	71.9133	30.9962	59.2076	-50.1871	-32.7367	126.985	-111.867	159.837	-132.254	125.083	-27.9973	143.12	-41.771	-43.8805	-71.3638	683.686	-421.627	-34.842	-42.4084	-254.724	-16.4317	-37.1079	-136.755	-110.998	188.01	152.083	-131.628	78.2103
4288	45.9501	3.86823	1.77606	66.419	32.57	-96.1047	-212.003	-31.6991	140.764	71.1881	31.7323	58.6685	-46.7222	-35.6304	125.861	-110.897	157.276	-130.429	120.228	-22.1899	149.555	-47.2141	-43.842	-71.6233	683.199	-420.86	-32.8623	-44.6768	-254.44	-17.8548	-33.4807	-139.688	-113.32	188.98	150.737	-130.442	78.485
4289	35.6313	3.86612	1.74761	66.8465	33.3229	-95.8341	-209.039	-34.1614	140.309	71.4186	32.1152	59.2414	-47.2652	-35.5501	126.227	-111.544	158.862	-130.54	119.635	-22.5012	151.777	-48.6611	-44.3674	-69.6218	679.75	-418.052	-40.2106	-35.8056	-256.323	-15.2713	-41.4742	-132.949	-108.802	186.354	150.327	-130.38	78.3538
4290	10.5192	3.87317	1.73923	66.9599	33.1281	-95.5172	-206.298	-36.5625	139.285	72.2535	32.5054	58.9977	-41.6842	-39.13	125.869	-111.315	157.75	-130.28	122.65	-25.7975	148.722	-45.8224	-44.779	-69.7473	680.45	-418.995	-39.1744	-36.7268	-256.283	-13.3133	-45.6613	-130.196	-103.914	182.759	150.812	-130.442	78.485
4291	125.249	3.80046	1.74671	67.5335	35.4579	-95.1508	-209.542	-34.9519	136.623	75.7533	31.8784	58.5251	-56.0003	-29.4733	124.706	-110.021	157.094	-129.099	109.797	-11.239	163.031	-58.5535	-43.5228	-67.1374	675.035	-414.009	-41.6508	-33.5694	-258.343	-15.1171	-42.0886	-132.887	-112.151	189.705	149.968	-130.442	78.485
4292	99.7613	3.80519	1.74291	68.2815	34.3462	-94.7335	-205.239	-38.4867	136.132	75.7967	32.7006	59.3892	-62.4215	-25.0426	125.982	-111.158	159.373	-129.182	113.706	-14.7824	160.003	-56.1979	-43.6306	-72.4874	691.435	-429.189	-30.3916	-47.1111	-254.122	-16.6794	-38.7241	-135.11	-114.162	190.8	150.034	-130.442	78.485
4293	17.2498	3.81825	1.71845	67.4112	32.8599	-93.9697	-192.466	-47.9368	136.24	73.5404	35.4053	58.1817	-42.174	-37.3337	124.344	-109.972	154.852	-129.155	118.835	-20.5842	152.312	-49.3592	-43.7169	-71.7538	687.677	-426.667	-31.4626	-44.6291	-255.021	-12.0957	-48.2827	-128.671	-105.666	185.454	150.269	-130.442	78.485
4294	-26.4323	3.85795	1.70284	69.3976	35.2314	-93.6942	-187.781	-51.4531	136.601	72.5818	36.1937	60.9136	-56.8453	-26.2359	128.622	-113.743	159.718	-128.922	122.881	-25.1467	147.429	-44.6838	-44.3916	-71.5181	684.593	-423.198	-33.9781	-41.7696	-255.297	-8.3616	-58.1167	-121.189	-95.4148	177.84	150.825	-130.442	78.485
4295	-68.0489	3.89197	1.70495	69.8008	35.7755	-93.8953	-183.309	-53.8359	137.915	69.8578	37.2416	60.5293	-44.9916	-33.7626	128.579	-113.778	157.317	-128.585	121.692	-24.9791	148.532	-45.0419	-45.0756	-71.3169	685.184	-423.994	-33.6039	-42.2318	-255.362	-5.63199	-64.7476	-116.716	-86.8128	171.29	151.299	-130.442	78.485
4296	-72.4446	3.94457	1.69171	69.3537	35.5883	-93.9791	-179.56	-55.9874	139.265	67.47	38.0725	59.5743	-26.9002	-46.1656	127.608	-113.087	153.949	-129.28	121.604	-25.9193	151.3	-46.7008	-45.917	-70.7307	683.185	-421.873	-36.1423	-39.6872	-255.751	-4.42001	-66.902	-115.498	-81.2883	166.639	151.109	-130.442	78.485
4297	-47.1606	3.98545	1.70831	68.5911	35.9629	-95.3562	-173.701	-56.5562	143.847	58.645	40.4646	60.4659	-26.0389	-45.3201	128.072	-113.634	154.413	-127.914	119.323	-25.1275	150.488	-44.7824	-47.2303	-68.5425	676.724	-415.515	-43.2813	-31.8255	-257.303	-4.71786	-66.278	-115.709	-81.7277	167.266	150.392	-130.003	77.9409
4298	-33.5681	4.04436	1.71643	67.956	34.936	-95.4953	-176.729	-54.2139	143.973	58.942	39.8201	60.493	-18.9828	-50.457	128.871	-114.372	153.587	-128.379	122.079	-29.0652	149.379	-43.0704	-48.2413	-69.5673	679.239	-417.666	-42.2165	-33.1152	-256.505	-5.15131	-62.3676	-119.227	-81.8362	167.892	150.236	-130.363	77.2607
4299	-26.2413	4.10087	1.7392	66.6073	33.6158	-95.3997	-173.805	-56.3907	144.719	57.7228	40.4531	60.8163	-13.1963	-54.605	130.245	-115.603	153.18	-128.072	128.502	-36.8763	143.455	-37.1217	-49.554	-69.5739	679.388	-417.307	-44.2622	-31.6222	-256.233	-6.43416	-55.62	-125.165	-83.5628	169.684	151.077	-131.263	76.6458
4300	-57.3378	4.15043	1.76898	67.2214	33.887	-95.6591	-177.634	-53.0198	144.965	57.7205	39.7748	61.0713	-9.09958	-57.4946	130.53	-115.896	152.954	-126.794	135.374	-44.8525	135.317	-29.2108	-51.1295	-71.3761	683.616	-421.619	-37.6362	-38.7219	-254.995	-5.20016	-51.2307	-131.39	-76.3881	162.283	150.411	-130.442	78.485
4301	-41.5778	4.21275	1.78778	66.7072	33.6296	-95.4394	-175.326	-55.3449	144.119	58.5696	40.1619	61.0711	-4.04959	-61.4749	131.062	-116.37	152.751	-126.572	141.044	-51.8352	131.675	-25.3073	-52.4236	-71.1067	683.608	-422.006	-36.4343	-39.8265	-255.221	-5.58583	-44.9824	-137.767	-74.3223	160.096	149.784	-130.442	78.485
4302	-10.9981	4.26609	1.81711	65.9409	32.9303	-95.8487	-184.583	-47.8036	144.913	59.0464	38.0027	61.3291	0.331676	-63.8249	132.764	-117.909	151.563	-124.5	151.916	-64.2838	122.379	-16.3341	-54.6483	-73.2645	689.762	-427.831	-30.4356	-46.8085	-253.452	-6.36914	-39.8501	-142.483	-75.8169	162.249	151.472	-132.199	77.2257
4303	-20.0426	4.28316	1.82904	65.8	33.5526	-95.8736	-182.503	-49.2095	144.507	58.814	38.6815	61.0735	5.64751	-67.0317	133.877	-118.717	149.666	-121.393	155.714	-70.0664	115.149	-8.92894	-56.6	-71.5252	687.141	-424.164	-40.993	-36.9231	-253.991	-6.37689	-39.5338	-142.885	-74.8806	161.01	150.324	-130.442	78.485
4304	-3.10949	4.27964	1.81375	65.9134	34.0496	-95.5727	-180.435	-51.5013	142.917	60.5368	39.0182	60.9998	7.12068	-67.8217	134.046	-118.762	149.156	-120.109	157.581	-73.4426	110.498	-4.02487	-57.6278	-70.7408	684.093	-422.164	-38.6508	-38.1805	-255.07	-6.45059	-38.2372	-144.322	-73.5291	159.338	149.568	-130.442	78.485
4305	7.79906	4.27816	1.81033	65.1467	34.3276	-95.434	-175.953	-55.0532	142.736	60.0203	40.1302	60.9767	6.96728	-67.7276	133.578	-118.4	149.542	-119.2	159.293	-75.8396	108.054	-1.57348	-58.1691	-68.3972	677.569	-416.216	-44.1068	-31.5754	-257.026	-6.61236	-38.3591	-143.897	-74.5989	160.587	149.109	-130.343	77.9222
4306	23.3251	4.27745	1.79059	64.4534	33.5179	-95.3643	-174.385	-56.1703	142.143	60.204	40.6319	60.6525	8.39507	-68.925	132.321	-117.088	149.587	-120.926	156.825	-73.0939	112.69	-5.81718	-57.617	-67.7309	675.191	-414.005	-45.1752	-30.2632	-257.541	-7.35063	-37.9335	-143.378	-77.4881	163.031	147.149	-129.014	77.4125
4307	50.2515	4.27384	1.77657	64.3867	32.5667	-95.5472	-178.722	-52.749	142.461	60.557	39.5497	60.7623	9.03658	-69.0665	133.596	-118.186	148.729	-122.195	153.099	-69.5462	117.748	-10.2969	-57.115	-68.744	678.398	-417.211	-42.3114	-33.1629	-256.959	-8.50095	-37.2445	-142.974	-79.8637	165.022	146.978	-129.459	76.6994
4308	62.0391	4.28546	1.79136	64.9195	31.772	-95.5283	-178.365	-53.1831	143.007	60.1423	39.5463	61.2181	7.04312	-67.6263	134.794	-119.574	149.211	-121.729	154.711	-71.5121	117.598	-10.2357	-57.2725	-72.1597	688.346	-426.841	-31.8835	-44.8034	-254.428	-9.89873	-34.5636	-144.828	-81.2418	166.32	149.09	-131.268	75.654
4309	74.6754	4.29025	1.78419	63.7197	31.7849	-95.6645	-178.682	-52.6747	143.045	59.907	39.5725	60.8894	9.77	-69.2245	135.093	-119.488	147.736	-122.472	151.697	-68.7266	121.621	-13.8246	-56.9558	-69.0312	679.942	-418.332	-43.1544	-32.9068	-256.473	-10.9132	-33.4934	-145.008	-82.9098	167.464	148.96	-131.468	75.5539
4310	64.6751	4.29017	1.78902	64.5679	31.1009	-95.5727	-180.087	-51.9019	142.716	60.7544	39.0733	61.1004	8.40738	-68.1843	135.156	-119.706	148.153	-123.451	151.664	-68.7512	123.909	-15.9347	-56.6338	-72.5435	692.783	-429.788	-38.2233	-40.0799	-253.2	-12.465	-29.3931	-148.323	-83.6252	167.26	149.89	-131.943	76.4675
4311	83.8714	4.29699	1.81184	64.7272	31.3718	-95.7953	-184.07	-48.6037	143.288	60.6827	38.1985	61.2959	7.0442	-67.2901	134.957	-119.679	148.765	-121.521	157.595	-75.2546	116.397	-9.11852	-57.4958	-73.2109	693.446	-430.718	-33.6536	-44.7234	-252.837	-13.5001	-27.0956	-150.15	-84.1119	168.094	152.862	-134.504	75.2364
4312	130.824	4.284	1.81413	63.9858	32.0543	-95.7444	-180.901	-50.9455	143.26	60.0542	39.0608	60.976	9.38593	-68.9178	135.254	-119.639	147.705	-119.537	157.794	-76.3575	110.479	-3.45555	-58.0923	-71.0365	685.467	-423.932	-35.8126	-40.9208	-255.049	-16.2503	-17.0151	-159.133	-84.8752	165.652	150.622	-132.967	76.4427
4313	156.732	4.28781	1.8246	63.4466	32.2001	-95.8217	-183.457	-48.8861	143.544	60.1458	38.479	61.5423	5.19363	-66.2501	134.769	-119.697	149.626	-120.098	159.5	-77.8587	111.443	-4.51596	-58.0276	-70.5065	683.358	-421.985	-36.5498	-39.8967	-255.481	-19.7583	-8.33293	-166.024	-85.9013	164.535	152.151	-134.758	76.0639
4314	139.276	4.29706	1.84143	62.2707	33.4516	-96.3696	-188.901	-44.0998	144.951	59.1709	37.3544	61.3191	6.90578	-67.0335	135.2	-119.824	148.496	-119.226	160.625	-79.34	109.604	-2.90027	-58.3585	-66.2707	671.629	-410.518	-49.4439	-26.1962	-258.218	-17.6633	-15.1407	-160.428	-84.3994	165.277	155.051	-136.779	75.3856
4315	133.831	4.28587	1.8208	63.7691	31.916	-95.9503	-183.961	-48.4653	144.331	59.4654	38.3275	61.095	8.08288	-68.3098	134.581	-119.181	148.673	-119.517	161.091	-79.8441	110.178	-3.48256	-58.3397	-73.0003	690.701	-428.884	-29.5961	-48.165	-253.372	-18.1888	-16.0171	-158.911	-85.5811	166.815	156.755	-138.736	74.4408
4316	136.312	4.28813	1.82618	63.9014	32.2715	-95.891	-185.738	-47.1591	143.665	60.474	37.8623	61.1687	7.74125	-67.9405	134.788	-119.392	148.601	-118.234	164.403	-83.4937	106.718	-0.375208	-58.9627	-72.5379	688.854	-427.127	-30.4947	-47.0802	-253.741	-17.9378	-17.5384	-157.474	-85.6866	167.909	159.128	-140.932	73.5077
4317	147.573	4.29084	1.83086	63.9241	32.5276	-96.0202	-187.884	-45.3818	143.858	60.5394	37.3756	61.1356	7.90238	-68.0993	134.719	-119.306	148.591	-117.345	166.876	-86.2244	104.387	1.75585	-59.4629	-72.5228	688.662	-426.984	-30.2998	-47.1998	-253.783	-18.2425	-17.1031	-157.677	-86.2046	168.971	161.062	-142.849	72.6716
4318	154.839	4.29269	1.828	63.7462	32.306	-95.8263	-184.008	-48.552	143.723	60.1821	38.2671	61.172	7.59075	-67.8986	134.668	-119.281	148.736	-117.739	165.87	-85.2305	105.826	0.372292	-59.3095	-72.5553	688.662	-426.999	-30.0952	-47.3801	-253.769	-19.0244	-16.0799	-158.093	-87.1085	170.144	163.028	-145.026	71.7464
4319	155.347	4.30178	1.84208	62.7374	33.6018	-95.6597	-180.535	-51.305	143.55	59.8153	39.1341	61.1693	7.74418	-67.8915	134.832	-119.389	148.5	-116.092	167.797	-87.7528	102.401	3.55532	-59.9474	-67.1017	672.741	-411.637	-46.0732	-29.7141	-257.669	-18.5155	-18.0324	-156.389	-86.9003	170.962	164.935	-146.622	71.0403
4320	174.617	4.28736	1.82428	63.7018	31.91	-95.6574	-178.681	-52.59	143.223	59.6417	39.6856	61.2049	7.77243	-67.9142	135.277	-119.922	148.453	-117.419	163.458	-83.1708	106.736	-0.52465	-59.2658	-73.6235	692.902	-431.232	-27.8372	-49.7985	-253.123	-20.2068	-15.5432	-157.51	-89.1485	172.536	165.051	-147.211	70.3541
4321	172.913	4.28088	1.80679	63.4003	31.2021	-95.9459	-185.961	-46.8216	143.599	60.4224	37.8657	61.0417	8.31965	-68.5815	134.413	-118.998	148.694	-119.344	162.909	-82.02	111.029	-4.69	-58.6918	-73.6779	693.249	-431.543	-27.9456	-49.7265	-253.056	-20.553	-16.3824	-156.082	-91.1181	174.813	165.269	-147.908	69.5853
4322	197.119	4.28389	1.81567	62.7308	31.6056	-96.2061	-189.817	-43.5858	143.893	60.5494	37.0098	61.3516	6.07585	-67.1424	134.19	-119.068	149.628	-119.455	164.05	-83.0288	110.664	-4.30413	-58.8922	-69.9978	681.795	-420.525	-37.8294	-38.626	-255.753	-22.9845	-8.20055	-163.106	-92.3401	173.24	162.573	-145.735	70.6363
4323	263.098	4.27649	1.80914	62.8451	32.3156	-96.9715	-197.048	-37.239	145.476	59.546	35.4722	61.0273	9.03197	-68.6546	135.262	-119.653	147.768	-118.09	165.183	-84.8124	108.065	-1.89952	-59.3556	-71.7003	686.777	-425.549	-32.6377	-43.8882	-254.877	-26.2216	0.726936	-170.226	-92.8282	172.337	164.576	-148.429	69.7082
4324	227.516	4.28347	1.82488	63.4216	32.4049	-97.0027	-195.625	-38.2818	145.602	59.1081	35.8581	61.2837	7.10457	-67.419	135.219	-119.911	148.68	-117.717	165.784	-85.5617	107.15	-0.969514	-59.6706	-74.0406	694.384	-432.745	-26.9268	-50.6769	-252.931	-23.9405	-7.06801	-163.642	-91.9377	175.006	170.615	-153.549	68.04
4325	274.141	4.28231	1.81104	63.0612	32.999	-96.6961	-192.021	-41.4871	145.365	59.1527	36.5377	61.3002	6.10959	-67.2276	133.845	-118.699	149.786	-119.213	165.096	-84.4721	110.142	-3.84462	-59.3154	-72.2734	688.564	-427.233	-31.1314	-45.7041	-254.378	-28.2197	4.2071	-172.444	-92.4858	174.735	175.539	-159.719	66.0063
4326	231.791	4.29101	1.80567	63.3107	33.6103	-96.5907	-193.299	-40.5768	144.797	60.0309	36.2139	60.826	8.68251	-69.7836	131.476	-116.069	149.561	-119.372	166.497	-85.7474	109.529	-3.33785	-59.3623	-69.6235	680.977	-419.875	-38.6448	-37.4269	-256.258	-23.589	-6.92609	-163.896	-90.9692	178.655	181.066	-164.866	64.5486
4327	228.856	4.30398	1.81699	63.1887	32.431	-96.4975	-193.024	-41.0008	144.751	60.2534	36.1699	61.2007	7.11687	-68.332	133.089	-117.916	149.756	-120.241	165.607	-84.2979	111.172	-5.29025	-58.4645	-73.014	690.727	-429.414	-29.9079	-47.0432	-253.831	-24.371	-2.96331	-167.542	-91.054	174.881	172.19	-155.921	67.3469
4328	278.429	4.31664	1.87723	65.1335	35.4843	-96.544	-193.534	-40.0368	145.632	59.0417	36.4789	61.3724	1.83729	-66.4764	124.532	-109.16	152.357	-124.785	144.23	-61.6468	99.3832	6.67563	-54.4517	-74.4224	696.693	-435.366	-25.5697	-51.9262	-252.737	-24.4743	10.7156	-181.084	-87.6401	171.133	167.783	-150.944	70.9762
4329	233.829	4.33325	1.89495	65.7825	35.2254	-96.072	-192.437	-40.0735	147.83	56.3293	37.6932	61.4806	2.62041	-66.0965	128.946	-113.8	151.787	-124.656	147.638	-64.6948	96.6281	9.12387	-54.5832	-73.0657	691.108	-429.912	-28.7024	-48.0568	-254.024	-17.869	-9.50931	-163.936	-86.532	176.582	175.601	-157.819	68.6801
4330	278.364	4.3501	1.92736	65.225	36.7051	-95.9283	-186.022	-45.8109	146.127	57.3721	38.678	61.7094	3.76406	-65.3166	134.004	-118.925	149.9	-123.468	145.723	-62.8924	89.3274	16.0429	-54.3889	-68.8349	679.475	-418.361	-41.6353	-34.2184	-256.851	-21.1568	0.739433	-172.547	-87.647	175.828	176.239	-157.922	68.5937
4331	236.05	4.34025	1.95056	66.8325	36.8572	-95.6462	-181.274	-50.416	145.315	58.0779	39.25	61.7096	3.89149	-65.1119	134.394	-119.259	149.547	-122.257	145.893	-62.9009	80.1122	24.669	-54.2906	-71.7556	688.569	-426.979	-33.8763	-43.3494	-254.445	-18.8547	-4.27176	-168.985	-87.9245	176.396	173.42	-153.548	70.0598
4332	217.29	4.33449	1.96497	67.634	37.851	-96.0665	-184.151	-47.7259	145.315	58.0684	38.6493	61.2683	7.04333	-67.4585	134.619	-119.244	148.693	-121.709	142.478	-59.4404	74.3738	30.2376	-54.1349	-74.3749	696.052	-434.307	-26.22	-51.6535	-252.623	-18.3169	-8.75924	-164.477	-86.6688	176.099	176.687	-155.904	69.569
4333	215.299	4.33925	1.99305	68.2567	38.8159	-96.0382	-186.339	-46.3596	144.977	59.0798	37.8737	61.5508	4.96931	-66.0874	134.406	-119.267	149.545	-121.738	143.529	-60.1656	69.4061	34.787	-53.8389	-75.8057	701.483	-439.656	-22.5596	-55.88	-251.393	-19.2427	-6.50461	-166.181	-86.7425	176.767	180.212	-158.658	68.7663
4334	185.534	4.34486	2.02712	68.8002	39.253	-95.9433	-183.317	-48.7081	144.752	58.7747	38.646	62.0658	0.703194	-63.6606	133.336	-118.866	151.919	-121.646	142.596	-58.7763	64.0633	39.98	-53.7365	-76.1384	702.886	-440.616	-22.1244	-57.1419	-250.652	-20.3673	-4.38178	-167.703	-88.1203	176.524	177.341	-154.548	69.7511
4335	155.313	4.3335	2.03435	68.9853	38.3617	-96.4369	-189.558	-43.4525	145.504	58.7437	37.1733	62.5622	-3.22407	-60.8604	132.957	-118.659	153.041	-121.765	140.883	-56.8197	62.198	41.8575	-53.5529	-76.1258	703.038	-440.27	-23.4223	-56.3052	-250.394	-19.0285	-10.6289	-161.458	-92.1137	179.12	168.224	-144.689	71.3467
4336	160.746	4.31834	2.02429	68.6171	38.2879	-96.2947	-187.167	-45.4637	145.366	58.6401	37.7065	62.5881	-3.85375	-60.7824	132.93	-118.89	153.972	-122.266	139.198	-54.7295	60.0586	44.0598	-53.292	-72.5377	688.977	-426.725	-30.7535	-47.5244	-253.318	-20.4823	-8.3104	-162.687	-94.1565	178.201	163.345	-140.262	72.679
4337	186.947	4.33836	2.0563	68.8084	39.7783	-96.1125	-186.433	-46.4286	145.344	58.9423	37.6873	62.623	-3.7752	-60.8936	133.692	-119.501	153.882	-122.267	139.501	-54.4142	54.8626	48.7543	-52.8467	-70.2051	681.27	-419.35	-36.6686	-40.7673	-255.108	-22.7656	-0.702544	-169.257	-93.6847	177.12	166.45	-143.161	71.7414
4338	205.14	4.34207	2.07389	69.3914	40.464	-96.1302	-185.072	-47.3412	145.197	58.6748	38.1217	63.3994	-10.3235	-56.9693	133.379	-119.863	157.09	-122.56	139.361	-53.893	53.8666	49.7465	-52.777	-70.1938	681.255	-419.63	-36.5163	-40.4742	-255.39	-23.3043	1.03945	-170.829	-92.6546	176.572	169.729	-146.289	70.9484
4339	194.321	4.35198	2.11379	69.9658	42.0964	-95.8691	-182.785	-49.4619	145.138	58.6699	38.5717	63.7303	-12.8175	-55.5488	133.637	-120.053	158.039	-122.311	137.382	-51.6045	47.3824	55.9631	-52.4233	-68.5882	677.129	-415.82	-41.3791	-34.9204	-256.665	-22.3149	-0.673144	-169.828	-92.0843	177.785	173.647	-149.234	70.192
4340	225.236	4.36312	2.14112	70.6665	43.0557	-96.4518	-188.336	-44.5015	146.118	58.0056	37.4424	64.2455	-17.0364	-52.927	134.009	-120.721	159.901	-122.721	136.411	-50.181	45.3426	58.0024	-52.1617	-68.8243	677.988	-416.748	-40.538	-35.7432	-256.565	-23.825	3.38577	-173.105	-91.3613	176.793	176.402	-151.685	69.5526
4341	184.754	4.36973	2.13943	70.0985	42.7406	-95.7472	-181.825	-50.5305	144.212	59.7099	38.5759	64.3035	-18.2429	-52.0902	133.928	-120.668	160.42	-123.195	137.964	-51.4876	45.331	57.6401	-51.8242	-66.621	672.77	-411.701	-46.4048	-29.3989	-258.205	-20.9976	-5.05184	-165.712	-91.3255	178.257	174.436	-149.308	69.54
4342	169.427	4.39267	2.18152	71.4802	43.8598	-96.4829	-188.195	-44.5725	145.553	58.4678	37.4586	64.9142	-23.2676	-48.9187	134.436	-121.438	162.496	-123.703	136.292	-49.2362	43.2695	59.6315	-51.361	-67.2713	674.213	-413.01	-44.4295	-31.7904	-257.582	-19.2795	-10.4129	-161.304	-89.0463	178.709	181.26	-154.838	68.3636
4343	143.589	4.38377	2.17801	72.2793	42.5299	-96.8015	-190.799	-42.3371	145.821	58.4229	36.8296	64.8236	-23.0869	-49.0705	134.52	-121.447	162.515	-123.619	136.196	-49.1226	43.9008	58.7436	-51.2117	-73.6867	694.001	-432.03	-27.1011	-51.3302	-252.742	-19.0832	-12.516	-159.116	-90.4569	179.09	175.961	-149.247	69.2947
4344	144.542	4.33363	2.12795	71.1403	40.7378	-97.0192	-194.91	-39.4002	146.464	58.8307	35.5308	65.0412	-25.6752	-47.6696	134.107	-121.028	163.735	-123.765	137.354	-50.669	47.7086	54.9205	-51.3087	-72.587	689.935	-428.385	-29.6975	-47.7056	-253.965	-20.01	-11.4828	-159.264	-95.7817	180.32	163.326	-137.752	71.851
4345	174.764	4.30597	2.09766	70.5123	40.3838	-97.0649	-193.97	-39.9674	146.421	58.5715	35.8576	64.3816	-20.5296	-50.6846	134.263	-120.791	161.36	-122.713	136.355	-50.5177	49.3842	53.207	-51.7017	-71.124	684.935	-423.668	-33.6552	-42.9579	-255.229	-23.4335	-5.29243	-163.324	-96.8747	178.579	162.909	-138.192	71.9873
4346	204.57	4.31798	2.11359	70.6327	41.3903	-97.5596	-199.252	-35.4706	147.791	57.7901	34.66	63.9689	-16.5685	-53.3384	134.665	-120.874	159.733	-122.562	136.383	-50.2597	46.4829	55.817	-51.5121	-71.4122	685.496	-424.237	-32.8262	-43.7816	-255.061	-25.8536	1.2912	-168.666	-96.0648	177.54	167.311	-142.697	70.5991
4347	200.148	4.30576	2.08693	69.9884	40.859	-97.927	-201.985	-32.9635	148.557	57.1367	34.128	63.5303	-12.8351	-55.4116	135.05	-121.149	158.006	-122.458	136.877	-51.1506	49.3557	53.1907	-51.965	-69.9475	681.068	-419.888	-37.0762	-39.1504	-256.063	-25.0323	-1.71586	-165.996	-96.8232	178.781	167.351	-143.235	70.591
4348	180.412	4.29813	2.08673	69.6791	41.2435	-97.5833	-198.147	-36.2056	147.68	57.5445	35.0186	63.5264	-12.8298	-55.126	135.364	-121.53	157.806	-122.024	135.783	-50.3246	48.22	54.5133	-52.2489	-68.2755	676.837	-415.873	-42.3421	-33.3342	-257.244	-23.8152	-4.84019	-163.782	-96.2925	178.889	167.946	-143.493	70.9651
4349	211.849	4.28981	2.08296	70.6875	41.8986	-97.6883	-199.257	-35.2541	148.05	57.2882	34.7639	63.0844	-8.80207	-57.772	135.683	-121.662	156.217	-121.584	134.691	-49.3159	44.9801	57.7169	-52.2543	-72.125	687.944	-426.728	-31.1455	-45.4792	-254.642	-27.1275	2.45661	-169.131	-95.2866	176.843	172.024	-147.922	69.7216
4350	203.499	4.29322	2.0562	69.5551	40.5459	-97.3144	-195.946	-38.1849	147.298	57.7938	35.4496	63.189	-9.31343	-57.2767	135.524	-121.793	156.507	-122.276	137.254	-51.9796	51.2303	51.805	-52.7724	-69.9775	680.689	-419.405	-36.7632	-39.6734	-255.871	-25.9882	-0.280892	-166.855	-96.533	178.481	170.48	-147.069	69.9117
4351	164.694	4.29581	2.0639	68.7684	41.0944	-96.7056	-190.52	-42.9889	146.139	58.5656	36.6036	63.3799	-10.8732	-56.1171	135.77	-122.207	157.076	-122.159	137.379	-52.1935	50.5068	52.5441	-52.883	-66.2031	670.964	-409.935	-49.0668	-26.4203	-258.388	-22.5594	-10.9279	-157.934	-96.2547	181.261	173.418	-149.087	69.2752
4352	156.5	4.29339	2.05514	68.9168	40.4693	-97.4679	-197.398	-36.8424	147.408	57.6914	35.1858	62.9573	-7.273	-58.4375	135.685	-121.844	155.536	-121.952	136.912	-51.8382	51.0879	52.0689	-53.0797	-66.9377	672.642	-411.525	-46.4691	-29.5436	-257.827	-20.9078	-16.6415	-152.794	-97.7288	182.939	170.273	-145.831	69.6306
4353	186.787	4.30591	2.05301	69.5254	39.5199	-97.2838	-196.069	-38.1224	147.17	57.9518	35.396	63.0674	-7.98719	-58.127	135.425	-121.624	155.948	-122.497	138.615	-53.2375	52.9518	50.3869	-53.2877	-72.3134	687.455	-425.709	-30.0762	-47.6729	-253.906	-22.3489	-10.1928	-158.567	-98.6474	183.939	172.333	-148.648	68.6345
4354	199.843	4.30145	2.04955	69.816	40.0926	-97.4652	-196.884	-37.2248	147.355	57.6329	35.3201	62.4606	-3.23035	-60.9716	135.176	-120.855	153.583	-121.565	136.974	-51.9526	49.8593	53.4458	-53.4791	-73.7187	692.681	-430.839	-27.2194	-50.7382	-252.972	-22.943	-8.4973	-159.859	-98.9724	184.502	173.806	-150.136	68.0977
4355	257.487	4.2729	2.02344	69.7372	40.7478	-98.3118	-203.974	-30.8657	148.986	56.4105	33.877	62.0124	0.486201	-63.243	135.055	-120.426	151.846	-120.916	134.895	-50.2961	47.1429	56.3366	-53.7054	-72.6319	689.876	-428.759	-29.7673	-46.7833	-254.432	-26.0738	1.11825	-167.712	-101.385	184.011	169.775	-147.478	68.5238
4356	225.395	4.27246	2.01418	69.9771	40.0813	-98.0394	-201.463	-33.1243	148.135	57.0655	34.3741	61.6116	3.5554	-65.1673	135.231	-120.457	150.578	-120.73	134.628	-50.2559	47.9165	55.8835	-54.1146	-74.9005	698.178	-436.338	-25.5562	-52.4134	-252.261	-23.0619	-8.63881	-159.322	-102.446	187.396	170.781	-147.783	68.288
4357	207.538	4.26018	2.02003	70.1678	39.0951	-97.7937	-199.652	-34.8251	147.657	57.5213	34.6718	63.2687	-9.22753	-57.1322	134.105	-120.817	156.312	-121.719	135.203	-50.4307	49.544	54.6294	-54.1541	-74.7548	698.149	-435.977	-27.3559	-50.8716	-252.18	-22.714	-11.2833	-156.425	-105.773	189.154	164.443	-141.144	69.822
4358	198.694	4.25435	2.02416	70.5156	38.3865	-97.5656	-197.732	-36.5928	147.345	57.831	35.0167	64.2607	-18.9607	-51.7238	132.815	-120.213	161.241	-122.803	135.713	-50.544	52.3114	52.131	-54.0724	-74.057	696.729	-433.872	-32.0144	-46.6522	-252.294	-22.2373	-13.3377	-154.292	-107.727	190.258	160.412	-136.885	71.27
4359	235.518	4.24295	2.02563	70.3154	39.6958	-98.177	-203.262	-31.8325	148.565	57.2014	33.7557	63.8105	-15.4199	-54.0641	133.41	-120.35	159.763	-123.024	132.039	-46.8774	48.7944	55.8264	-53.5948	-72.0062	688.149	-426.685	-32.331	-44.5547	-254.558	-23.9688	-6.01636	-161.18	-106.879	187.818	159.872	-137.222	71.5373
4360	238.929	4.24073	2.0234	69.8652	39.5254	-97.9539	-200.343	-34.1746	148.089	57.2316	34.5095	64.1886	-19.0523	-51.9081	133.707	-120.917	161.553	-123.126	132.581	-47.5347	51.7521	53.16	-54.0028	-70.4108	682.324	-420.978	-36.0366	-40.5337	-255.612	-25.3881	-2.63824	-163.885	-106.521	186.334	160.099	-137.849	71.6372
4361	187.188	4.2415	2.03247	68.9928	40.0622	-97.5428	-196.656	-37.4322	147.312	57.7321	35.3019	63.9807	-17.5676	-52.7061	133.806	-120.775	160.707	-122.505	131.635	-46.9523	50.8351	54.1855	-54.3389	-66.3549	672.672	-411.272	-50.5556	-25.5371	-257.975	-20.9092	-16.8344	-152.149	-106.138	189.22	161.81	-138.141	71.6735
4362	219.054	4.23748	2.02709	70.2345	39.8121	-98.3595	-203.547	-31.2784	148.783	56.6956	33.8683	63.6313	-14.63	-54.3956	134.04	-120.706	159.268	-122.713	130.82	-45.93	50.341	54.7321	-54.2391	-70.8083	683.96	-422.311	-35.7303	-41.3919	-255.067	-23.3048	-6.76204	-161.34	-106.205	187.084	160.431	-137.634	72.3757
4363	200.77	4.24533	2.043	69.1522	40.492	-98.0836	-200.299	-33.9293	148.209	56.8034	34.6899	64.0936	-18.5584	-51.9189	134.294	-121.218	160.932	-122.542	130.142	-45.4048	50.8097	54.5833	-54.579	-66.5729	672.137	-410.635	-49.0191	-27.2614	-257.77	-21.7792	-12.6273	-156.233	-105.829	188.117	162.022	-138.522	72.0628
4364	230.144	4.2323	2.02672	70.1748	39.869	-98.8798	-206.719	-28.1682	149.712	55.6872	33.3695	64.267	-20.1574	-50.9765	134.313	-121.303	161.686	-122.925	130.919	-46.0289	53.133	52.2675	-54.588	-70.8363	682.7	-420.948	-35.5847	-41.611	-254.847	-24.5328	-4.0648	-163.553	-106.28	186.441	161.371	-138.89	72.3421
4365	170.398	4.25009	2.04447	70.4046	39.0793	-98.5235	-202.68	-31.5121	148.894	55.9701	34.3688	64.2638	-20.7089	-50.5858	134.145	-121.132	161.894	-122.982	131.085	-46.2251	54.2074	51.2886	-54.7476	-73.5173	690.984	-428.471	-28.7232	-50.0155	-252.527	-20.4489	-16.0398	-153.835	-106.077	188.949	161.844	-138.195	72.5811
4366	206.2	4.23524	2.03696	69.6856	39.6838	-98.703	-204.594	-29.9756	149.056	56.0799	33.857	65.0746	-28.3809	-46.4332	133.977	-121.326	165.75	-123.429	132.108	-47.0729	56.6844	49.1763	-55.0453	-69.9395	679.886	-417.981	-37.9739	-39.4443	-255.265	-22.7375	-8.00646	-160.926	-105.004	185.886	161.39	-138.502	73.0421
4367	200.217	4.23168	2.02701	69.6465	38.9982	-98.2826	-200.338	-33.5966	148.191	56.4715	34.8613	65.5841	-33.6962	-43.3126	133.765	-121.267	168.162	-123.51	132.904	-47.9195	59.4232	46.3603	-55.1191	-72.8155	688.607	-426.693	-29.9778	-47.8582	-253.441	-21.6851	-11.6652	-157.683	-104.774	186.878	162.715	-139.992	72.2944
4368	195.438	4.23987	2.03801	69.6633	39.0373	-97.9467	-198.48	-35.5364	147.647	57.2292	35.0584	65.5413	-33.777	-43.61	133.785	-121.074	168.402	-123.613	134.033	-48.674	58.8542	46.6706	-55.0028	-72.7189	688.389	-426.399	-29.6654	-48.2617	-253.544	-21.0352	-13.4455	-156.229	-104.323	187.564	164.711	-141.651	71.5058
4369	201.098	4.24017	2.04931	69.2005	39.7946	-97.8691	-198.019	-35.9857	147.491	57.4173	35.1228	65.4079	-32.3857	-44.4566	134.42	-121.504	167.649	-123.161	133.317	-47.9777	57.4119	47.9603	-54.9604	-68.8073	677.135	-415.68	-40.6251	-35.9856	-256.457	-21.8678	-9.26487	-160.348	-103.601	185.508	163.385	-140.237	72.4694
4370	190.864	4.2395	2.05792	69.9085	39.6931	-97.9516	-198.434	-35.5406	147.653	57.2142	35.0744	65.8639	-36.8159	-42.0103	134.862	-122.043	169.773	-123.147	133.831	-48.2959	57.3386	47.9331	-54.9669	-73.0558	690.168	-428.32	-28.6359	-49.1793	-253.471	-21.3664	-11.6684	-158.129	-102.88	185.857	165.73	-142.208	71.6887
4371	198.829	4.25022	2.06356	69.5492	39.4373	-97.6054	-196.514	-37.5244	147.106	57.9406	35.3017	66.1823	-39.8855	-40.805	135.117	-122.263	171.643	-123.672	135.615	-49.7153	59.4827	45.5866	-54.8177	-72.8796	689.711	-427.822	-29.0704	-48.7671	-253.572	-21.3519	-12.2107	-157.432	-102.814	186.565	167.568	-144.058	70.7917
4372	205.295	4.25042	2.06392	69.5564	39.4743	-98.4097	-203.404	-31.404	148.542	56.9841	33.8567	66.3041	-41.1711	-39.9759	135.539	-122.482	171.903	-123.776	135.885	-49.8772	61.0917	43.8113	-54.7214	-72.4047	688.083	-426.243	-30.0272	-47.6479	-253.995	-21.0887	-13.8635	-155.742	-103.105	187.245	168.092	-144.615	70.3511
4373	202.903	4.26177	2.08425	68.5261	40.6857	-98.2199	-201.37	-33.1411	148.092	57.2296	34.3076	66.3841	-41.8765	-39.332	136.167	-122.941	171.774	-123.308	135.104	-49.1294	59.4722	45.2489	-54.6584	-66.3467	671.078	-409.809	-48.3916	-27.5345	-258.209	-20.752	-15.3678	-154.391	-102.855	187.66	169.545	-145.535	69.9656
4374	207.869	4.25578	2.07523	68.9838	40.2601	-98.6667	-204.738	-30.1008	148.727	56.763	33.6211	67.3305	-51.1223	-33.4837	136.985	-123.529	174.948	-123.651	135.863	-49.7631	62.3018	42.3986	-54.6465	-69.1384	678.682	-417.165	-39.5034	-37.2845	-256.25	-21.7537	-10.3505	-159.154	-103.247	185.506	164.268	-140.723	71.8004
4375	241.336	4.16895	2.06311	67.0794	38.0372	-99.1569	-210.19	-25.6781	149.024	56.906	32.76	64.3345	-75.4951	-22.0364	129.823	-115.624	177.885	-128.241	135.53	-37.9959	104.835	-4.42315	-44.1594	-70.7568	683.891	-422.156	-33.8694	-43.7165	-255.031	-26.4516	0.68439	-168.546	-104.921	184.677	167.356	-144.656	71.6815
4376	240.64	4.15989	2.04343	66.4658	36.969	-98.7841	-205.666	-29.3003	148.659	56.7361	33.7379	63.9521	-69.2093	-26.1271	128.818	-114.7	176.507	-128.482	132.685	-35.6829	107.222	-6.83473	-43.6913	-70.9606	682.525	-421.216	-36.4714	-40.2215	-255.09	-27.1288	1.69506	-168.971	-107.538	186.798	165.895	-144.168	71.4645
4377	186.808	4.15469	2.04304	66.7868	35.9339	-99.0772	-205.528	-28.63	149.424	55.5376	33.8395	63.6642	-64.0169	-28.8271	128.972	-114.825	174.599	-128.19	132.394	-35.7957	107.167	-6.56904	-44.0514	-72.0633	685.58	-423.982	-33.5844	-43.4904	-254.387	-23.1455	-8.30061	-161.562	-107.743	188.496	163.824	-141.364	72.8422
4378	201.883	4.1499	2.05854	66.8295	36.1512	-98.7048	-201.634	-31.9032	148.682	55.8097	34.7144	63.3378	-59.3302	-31.517	128.736	-114.642	173.073	-126.424	135.4	-39.2316	100.896	-0.483612	-45.0131	-70.5049	682.501	-421.229	-36.7866	-39.602	-255.691	-22.3964	-8.39801	-162.309	-104.602	185.691	164.368	-141.477	73.2719
4379	203.589	4.14472	2.06257	67.058	36.0093	-97.9931	-195.263	-37.4038	147.585	56.3269	36.0943	63.4084	-58.192	-31.8341	129.481	-115.344	172.594	-125.526	136.397	-40.5731	97.7429	2.48446	-45.4218	-71.9805	687.54	-426.278	-31.9709	-44.5561	-254.813	-22.1996	-8.08473	-162.967	-103.238	184.299	164.308	-141.113	73.5124
4380	186.054	4.16133	2.07346	66.0689	36.6733	-98.0112	-196.649	-36.1977	148.545	55.6691	35.6936	63.3474	-52.7006	-34.7358	130.329	-115.977	170.549	-125.224	137.554	-42.2309	96.0765	4.1118	-45.9276	-66.9291	672.424	-411.236	-47.5362	-27.8618	-258.278	-19.6307	-16.1113	-156.303	-101.336	184.891	166.928	-142.996	72.8122
4381	162.714	4.1678	2.08814	66.7799	36.8061	-97.5079	-191.809	-40.277	147.97	55.7214	36.7731	63.2995	-49.6015	-36.3269	130.289	-115.918	169.324	-123.815	139.628	-44.7666	91.1149	8.78698	-46.4779	-67.2171	673.038	-411.779	-46.6942	-28.8381	-258.024	-17.0639	-23.9939	-149.859	-99.0053	184.805	168.684	-143.844	72.3834
4382	129.091	4.15548	2.08905	66.7759	35.8407	-97.2213	-194.306	-39.2852	146.416	58.2513	35.9487	62.7475	-46.6167	-39.8717	129.717	-115.435	166.604	-122.702	134.887	-39.1869	100.044	0.583773	-45.7457	-68.5224	675.789	-414.234	-43.4183	-32.6175	-257.026	-17.3907	-19.9805	-154.43	-98.4519	182.059	163.48	-138.544	74.7496
4383	108.937	4.17169	2.07455	66.6277	35.977	-96.779	-186.679	-45.0638	146.513	56.9758	37.7318	63.3726	-47.3491	-38.6255	130.358	-115.866	167.317	-122.626	135.486	-40.6869	99.9982	0.827768	-46.2631	-67.6527	673.08	-411.549	-46.3932	-29.3576	-257.651	-15.7031	-26.0456	-149.035	-96.7472	181.696	163.293	-138.638	74.2578
4384	74.0984	4.16885	2.05128	67.1227	35.857	-96.1722	-179.512	-51.0423	145.11	57.5005	39.4148	64.1492	-50.7146	-35.7471	131.479	-116.759	168.537	-122.571	135.131	-41.4331	101.299	-0.0103064	-46.9339	-69.287	677.807	-416.185	-41.4738	-34.6615	-256.528	-15.0591	-24.3961	-151.645	-94.107	177.548	158.104	-133.766	76.526
4385	41.0098	4.16654	2.02222	67.9234	35.3478	-95.9589	-177.354	-52.8861	144.619	57.708	39.9624	63.2723	-39.3026	-43.1287	130.615	-116.16	165.736	-122.769	134.015	-41.504	104.194	-2.09341	-47.6391	-70.583	682.461	-420.994	-36.9588	-39.2974	-255.708	-12.8819	-27.4165	-150.57	-88.0015	171.447	154.456	-130.442	78.485
4386	41.2952	4.17884	2.00268	66.9961	35.593	-95.9796	-180.663	-50.4154	144.627	58.2507	39.2455	63.2831	-35.5909	-44.9244	130.891	-116.375	164.691	-123.068	134.455	-43.1126	105.428	-2.66915	-48.5389	-67.889	674.384	-413.069	-45.3513	-30.1085	-257.62	-12.078	-31.2143	-147.035	-86.7479	170.926	153.905	-130.25	78.0162
4387	17.1175	4.19348	1.98797	68.8104	35.2344	-95.6959	-176.01	-54.3566	143.713	58.5925	40.29	63.1488	-31.1403	-47.2288	130.917	-116.368	163.492	-122.696	136.164	-45.5483	104.014	-1.14695	-49.279	-72.7087	688.504	-426.743	-31.0398	-45.3867	-254.118	-9.08785	-39.3078	-140.678	-82.1707	168.633	153.674	-129.804	77.5307
4388	-22.9643	4.18794	1.95104	68.7691	35.54	-96.0483	-184.101	-47.7989	144.853	58.6226	38.4189	63.0929	-27.1851	-49.2633	130.936	-116.405	162.486	-123.683	136.783	-47.3924	108.214	-4.27635	-50.1044	-71.436	685.308	-423.922	-33.8855	-42.2948	-255.1	-9.00062	-38.9206	-141.886	-77.3763	163.457	153.347	-130.442	78.485
4389	-39.1825	4.12946	1.92014	67.1189	35.8787	-95.5046	-177.022	-54.0407	143.912	59.0439	39.7917	60.7345	-17.6711	-52.5971	128.999	-112.848	155.87	-123.266	140.591	-52.2605	106.459	-2.04736	-51.3715	-64.5101	675.909	-414.362	-44.2251	-32.0129	-260.692	-8.25563	-39.335	-141.955	-75.1447	161.822	152.727	-129.744	78.4458
4390	-43.9128	4.16768	1.9219	66.3868	35.09	-95.4273	-174.359	-55.9332	142.981	59.1891	40.6885	60.9595	-18.0853	-52.3266	128.569	-112.727	156.657	-125.18	139.052	-50.7753	113.368	-8.60328	-50.5576	-64.5126	673.133	-411.499	-45.7927	-31.4219	-260.225	-8.91154	-40.1052	-140.012	-77.6297	163.703	151.499	-128.314	77.7691
4391	-44.4732	4.20103	1.89588	67.1166	34.7479	-95.6234	-181.13	-50.5076	143.771	59.4528	39.0658	61.1121	-12.2715	-55.926	129.611	-114.056	155.321	-126.113	141.041	-52.8151	114.87	-10.2034	-50.6168	-68.7721	681.185	-419.351	-37.25	-40.1872	-256.909	-8.61497	-37.9284	-143.199	-74.2319	160.22	152.649	-130.442	78.485
4392	-24.7974	4.22144	1.88336	66.5936	34.5566	-95.8155	-185.284	-46.8369	145.07	58.5231	38.1879	61.7464	-9.65557	-57.6499	131.003	-116.061	155.275	-125.641	143.483	-56.0215	113.391	-8.46116	-51.5122	-69.0353	679.562	-417.94	-39.199	-37.6463	-256.508	-9.3551	-36.668	-144.033	-75.0987	160.451	152.075	-130.442	78.485
4393	-27.3862	4.23991	1.86285	66.6851	34.5334	-96.3306	-192.249	-40.9668	146.33	58.0621	36.5616	61.4827	-2.93073	-61.723	132.083	-117.038	152.991	-125.647	145.274	-58.3215	113.649	-8.51974	-52.0371	-70.0689	681.454	-419.831	-37.1735	-39.5989	-255.734	-8.9221	-37.7708	-143.151	-73.6488	159.079	151.463	-130.442	78.485
4394	-9.96725	4.2771	1.86177	66.0127	34.3889	-95.8952	-186.579	-46.019	145.649	58.3939	37.6936	61.2356	3.24506	-65.5938	133.505	-118.225	150.763	-123.981	149.51	-63.8184	109.644	-4.44649	-53.242	-70.0814	680.913	-419.386	-37.7186	-38.7972	-255.69	-9.60893	-32.9341	-147.649	-73.7968	158.694	150.846	-130.442	78.485
4395	6.79653	4.31588	1.87084	66.5063	34.7054	-95.6183	-181.903	-50.0541	144.492	59.0415	38.7604	61.2318	7.6911	-67.8886	135.463	-120.103	148.427	-121.246	153.197	-69.0767	103.343	1.98584	-54.8364	-71.4391	685.584	-423.802	-33.4907	-43.7648	-254.66	-8.5453	-34.7024	-146.169	-72.306	158.214	150.448	-129.898	77.9317
4396	31.2943	4.33248	1.88318	66.4171	34.6827	-95.9512	-186.158	-46.6512	143.978	60.095	37.8198	61.175	7.62204	-67.9579	134.604	-119.256	148.813	-119.988	158.049	-74.5045	99.2418	5.84654	-55.8958	-72.1103	688.037	-426.044	-32.8536	-44.6829	-254.036	-9.26476	-31.868	-148.512	-73.9332	160.089	151.755	-131.21	77.2242
4397	40.3569	4.33381	1.88732	65.2335	35.0903	-96.0009	-185.657	-46.9618	143.673	60.1796	38.0136	61.1794	7.1593	-67.7051	134.195	-118.93	149.181	-119.584	158.572	-75.2526	98.2255	6.83806	-56.1847	-68.3563	677.691	-415.966	-44.9454	-31.4084	-256.704	-9.68826	-31.2744	-148.713	-75.327	161.454	151.761	-131.271	76.973
4398	46.4652	4.32713	1.88653	65.8286	35.0886	-95.661	-178.751	-52.5395	142.888	59.9838	39.6431	61.1729	6.44342	-67.5472	133.308	-118.208	150.081	-119.448	158.74	-75.5329	97.5059	7.54035	-56.3438	-70.0141	682.07	-420.6	-38.4697	-38.1699	-255.734	-10.867	-24.5614	-155.427	-74.238	158.29	150.707	-130.442	78.485
4399	68.0909	4.32921	1.89307	65.5412	35.2996	-95.7591	-180.717	-50.9648	143.188	59.9761	39.1711	61.2065	6.87283	-67.507	134.171	-118.953	149.353	-118.474	160.059	-77.1364	95.3535	9.4378	-56.6681	-69.5866	680.506	-419.194	-39.0305	-37.3208	-256.069	-12.1696	-21.2657	-158.081	-74.913	157.921	150.806	-130.442	78.485
4400	76.7578	4.32578	1.88772	65.0613	35.2005	-95.9867	-184.964	-47.5534	143.674	60.1071	38.1458	60.9034	9.72579	-69.2282	135.136	-119.516	147.732	-117.677	160.563	-78.0206	94.6407	10.092	-56.9422	-68.9396	679.403	-417.814	-43.0766	-33.0946	-256.477	-12.124	-23.5511	-155.355	-76.4604	160.004	150.916	-130.661	77.9108
4401	93.4719	4.31329	1.88699	65.7926	34.9596	-95.8611	-182.072	-49.8807	143.386	59.9718	38.8279	61.1501	7.46964	-68.1913	134.026	-118.682	149.023	-117.352	160.33	-78.0072	94.2239	10.577	-57.106	-71.0308	685.003	-423.703	-35.1454	-41.1884	-255.258	-14.3267	-16.8238	-161.186	-77.0022	158.456	150.435	-130.442	78.485
4402	126.234	4.32029	1.88937	64.8903	34.9692	-95.6352	-178.67	-52.6868	143.42	59.5884	39.5983	61.3094	6.95682	-67.454	135.142	-119.9	148.962	-117.02	162.039	-80.0269	94.1515	10.5842	-57.3119	-69.993	681.671	-420.431	-37.8465	-38.2351	-255.928	-17.1831	-9.70909	-166.726	-78.8514	158.413	150.88	-131.146	78.189
4403	167.837	4.33621	1.9075	64.8459	35.6521	-95.8057	-180.092	-51.4584	143.848	59.271	39.2905	61.3536	6.5995	-67.0866	135.005	-119.729	148.954	-115.695	165.813	-84.1878	90.9214	13.4476	-57.941	-70.0275	681.712	-420.494	-37.54	-38.616	-255.869	-19.5227	-3.0188	-172.35	-78.9892	157.81	154.043	-134.185	77.2035
4404	163.924	4.33531	1.90997	65.1906	35.1853	-96.0118	-182.799	-49.1066	144.246	59.0835	38.7548	60.9826	9.27279	-69.0998	135.249	-119.739	148.051	-115.178	165.976	-84.5592	90.1189	14.1579	-58.1151	-74.3691	695.422	-433.578	-26.4317	-51.4342	-252.592	-19.2792	-6.28104	-168.746	-79.6329	159.665	156.456	-136.135	76.0727
4405	150.109	4.30582	1.90303	65.084	34.0867	-96.017	-185.571	-46.9296	143.763	60.0031	38.07	61.7212	2.81985	-65.4186	133.105	-118.331	151.329	-115.202	166.811	-85.3612	88.8105	15.3752	-58.2971	-71.6587	688.438	-426.261	-38.1181	-38.87	-254.568	-19.711	-8.99086	-164.486	-86.015	165.561	151.398	-131.31	76.1986
4406	118.732	4.29214	1.89039	65.7401	33.6105	-95.8353	-182.598	-49.4579	143.871	59.6701	38.6921	61.3839	5.58968	-66.8417	134.034	-118.901	149.837	-115.922	163.308	-82.1394	89.2912	15.0357	-57.8446	-73.6275	695.288	-432.315	-34.3019	-44.2869	-252.535	-19.1816	-13.7322	-159.739	-86.7598	167.379	153.786	-132.994	75.8428
4407	121.884	4.30529	1.9065	63.9916	34.9813	-96.088	-186.46	-46.1292	144.149	59.6844	37.9218	61.1107	8.16975	-68.2717	134.874	-119.43	148.449	-115.88	162.146	-80.883	86.6306	17.5431	-57.8071	-67.4374	675.812	-413.816	-48.9319	-27.7749	-256.994	-18.0972	-17.3069	-156.827	-85.8732	167.655	155.547	-134.496	75.1799
4408	141.128	4.28059	1.89733	65.5325	34.5713	-95.8399	-181.65	-50.1196	143.583	59.6543	38.9948	61.5855	3.92851	-65.9879	132.886	-117.874	150.475	-115.601	160.79	-79.6786	84.9749	19.2162	-57.8308	-71.146	685.444	-423.937	-35.2359	-41.5102	-254.981	-20.392	-9.87169	-163.202	-86.4652	165.906	154.034	-133.647	75.7865
4409	160.771	4.28649	1.90955	64.9697	35.4379	-95.8064	-181.505	-50.1516	144.438	58.8247	39.1021	61.568	4.99934	-66.1698	134.846	-119.77	149.683	-114.729	162.474	-81.6099	81.8801	22.0234	-58.148	-69.5572	680.497	-419.141	-39.3334	-36.9636	-256.065	-22.1216	-5.49509	-166.836	-86.0562	164.526	155.663	-135.097	75.5369
4410	146.772	4.29538	1.92573	64.3952	36.2252	-96.2683	-186.593	-45.7482	145.764	57.9748	38.0175	61.5554	5.07335	-66.3031	134.877	-119.818	149.782	-114.595	163.26	-82.3646	81.0981	22.6877	-58.3213	-66.9666	672.859	-411.685	-46.8248	-28.8893	-257.769	-21.0466	-10.2342	-162.644	-84.9776	165.001	159.082	-137.921	74.6701
4411	181.246	4.28483	1.91148	65.2097	35.5544	-96.7122	-192.145	-41.0981	145.932	58.3595	36.7283	61.3068	6.66675	-67.5375	134.633	-119.444	149.339	-114.941	163.096	-81.9957	81.6295	22.1461	-58.28	-70.1638	681.874	-420.502	-37.121	-39.4368	-255.588	-23.0419	-4.33226	-167.38	-86.52	164.548	157	-136.441	75.128
4412	181.479	4.27098	1.89767	65.1883	35.5059	-96.8002	-194.045	-39.7325	145.96	58.7663	36.1462	61.4345	5.25109	-66.5787	134.18	-119.119	149.992	-115.066	164.479	-83.5276	82.2315	21.5552	-58.4417	-70.483	682.583	-421.244	-36.0933	-40.3799	-255.474	-24.4161	-1.81255	-169.055	-87.1765	164.413	157.931	-137.808	74.8329
4413	156.958	4.26667	1.90662	65.0527	36.2355	-96.345	-188.96	-44.2308	145.173	59.2122	37.1649	61.5815	4.38117	-65.7204	134.66	-119.687	150.03	-113.666	165.768	-85.2223	77.9542	25.6075	-58.9532	-68.8925	678.472	-417.387	-40.881	-34.988	-256.693	-23.1911	-4.65267	-167.117	-86.3499	164.358	158.805	-138.078	75.0198
4414	138.16	4.26487	1.91568	64.993	36.7161	-95.9555	-183.831	-48.5975	144.531	59.33	38.2962	61.7675	2.54145	-64.463	134.124	-119.311	150.823	-113.187	166.251	-85.7447	75.5527	27.8939	-59.2197	-67.936	675.6	-414.552	-43.4538	-32.3833	-257.184	-22.8519	-5.06359	-167.09	-85.9739	163.869	158.682	-137.42	75.4721
4415	95.9671	4.27081	1.90634	66.2604	35.7342	-95.5922	-179.25	-52.452	143.371	59.9453	39.3275	61.6384	4.20706	-65.5209	134.247	-119.282	150.073	-113.069	165.436	-84.543	75.2327	27.6199	-58.463	-73.6646	690.571	-428.956	-29.2153	-48.109	-253.059	-19.8285	-14.8823	-158.538	-85.4324	165.745	159.075	-137.322	74.9839
4416	112.829	4.2854	1.92077	64.9255	36.5254	-96.0471	-185.107	-47.3289	144.144	59.5889	38.1761	61.1219	8.20662	-68.2128	135.054	-119.578	148.277	-113.144	163.934	-83.1064	75.9936	26.9148	-58.5191	-67.4035	672.869	-411.738	-46.511	-29.2424	-257.429	-19.4665	-17.4846	-155.885	-85.4421	166.447	160.221	-138.299	74.3071
4417	107.97	4.27816	1.91209	66.2403	35.4665	-96.1802	-187.065	-45.6579	144.123	59.7619	37.7492	61.0953	8.23875	-68.399	134.868	-119.432	148.498	-113.268	164.139	-83.2626	76.5418	26.5196	-58.7478	-73.0028	689.98	-428.294	-29.7135	-47.7973	-253.452	-19.0076	-19.1949	-154.206	-86.0535	167.658	160.071	-138.226	73.835
4418	131.052	4.26849	1.90624	65.8637	35.3694	-96.3939	-189.996	-43.2429	144.296	59.9365	37.0463	61.261	6.75534	-67.586	134.618	-119.411	149.318	-113.68	164.212	-83.2164	78.1267	25.155	-58.8368	-70.7189	683.39	-422.092	-35.6668	-40.8244	-255.3	-20.5916	-13.1106	-159.587	-87.2513	166.515	156.453	-135.274	75.0664
4419	114.499	4.25778	1.89665	66.0347	34.9742	-96.5657	-192.751	-41.1188	144.786	59.9818	36.2776	61.2606	6.51847	-67.5207	134.567	-119.45	149.641	-113.529	165.886	-85.0249	78.1601	25.2131	-59.1182	-73.1922	691.483	-429.653	-29.8259	-47.768	-253.344	-19.9021	-16.9888	-155.801	-87.8935	168.011	157.079	-135.632	74.6339
4420	82.6374	4.2469	1.90002	66.3044	34.87	-97.1141	-198.734	-36.1271	145.738	59.7507	34.8351	61.2734	6.67543	-67.5408	134.395	-119.169	149.278	-113.164	165.934	-85.3676	77.5534	25.9177	-59.3433	-72.7531	693.928	-430.208	-40.3121	-38.9159	-252.586	-19.6295	-19.1896	-153.303	-90.1764	170.184	154.716	-132.333	76.1543
4421	116.025	4.22604	1.88625	65.4941	35.5423	-97.6703	-203.309	-32.0693	146.859	58.9747	33.8613	61.0105	8.97593	-68.7844	135.084	-119.538	148.051	-113.992	162.117	-81.5582	76.8845	26.7599	-58.9361	-70.5395	685.396	-422.724	-42.0297	-35.8149	-254.641	-21.8576	-11.7635	-159.885	-90.3837	167.712	153.126	-131.625	77.1729
4422	131.864	4.20962	1.87912	65.3971	35.5192	-96.9913	-195.602	-38.6166	145.618	59.4103	35.5967	61.264	6.27043	-67.1128	134.276	-119.105	149.525	-114.729	159.307	-78.7066	77.1305	26.7986	-58.7814	-70.1877	683.088	-421.243	-39.531	-37.4437	-255.336	-24.0937	-5.56462	-165.078	-90.3855	165.728	152.821	-132.038	77.3673
4423	104.873	4.21258	1.90347	64.9574	36.8129	-97.6316	-201.158	-33.6662	146.902	58.4854	34.4593	61.6183	4.47268	-65.7754	134.673	-119.617	149.785	-113.937	158.551	-78.1518	74.3966	29.4205	-59.0356	-66.6209	672.941	-411.533	-49.4983	-26.5235	-257.805	-22.0307	-13.127	-158.634	-89.3441	166.706	155.641	-133.811	76.7115
4424	120.793	4.19067	1.88247	65.9279	35.6931	-97.6805	-200.23	-34.2353	147.377	57.754	34.7636	61.6047	4.05848	-65.8672	133.984	-119.045	150.418	-114.29	157.344	-77.0676	76.3242	27.7603	-59.0808	-70.387	682.797	-421.305	-37.2043	-39.5552	-255.341	-24.2106	-7.95723	-162.517	-90.7881	165.812	153.344	-132.373	77.3285
4425	149.153	4.17819	1.87674	66.0624	36.082	-98.1494	-204.145	-30.7213	148.33	57.0501	33.9648	61.4942	4.98835	-66.2775	134.493	-119.402	149.859	-113.781	157.513	-77.4932	74.8583	29.115	-59.328	-70.8106	683.708	-422.288	-35.6295	-40.9857	-255.216	-26.5355	-3.11352	-165.98	-91.7072	165.363	154.377	-133.842	76.88
4426	126.038	4.17858	1.88619	66.5349	36.2945	-98.3757	-205.158	-29.6215	148.837	56.4223	33.8597	61.324	6.32859	-67.0429	134.69	-119.452	149.198	-113.215	156.914	-76.9543	72.2352	31.5718	-59.539	-73.9001	693.394	-431.571	-27.4086	-50.3942	-252.871	-24.9409	-8.29337	-161.621	-91.1857	166.795	157.818	-136.463	76.0654
4427	107.687	4.19899	1.89849	66.8111	36.4406	-98.9078	-201.404	-32.724	148.455	56.3563	33.9043	61.2444	7.15381	-67.6124	134.868	-119.549	148.881	-113.806	154.267	-73.7149	71.8609	32.0944	-58.9957	-72.5179	688.803	-427.069	-30.7801	-46.7861	-253.719	-23.6418	-12.6051	-157.96	-90.3831	167.653	160.674	-138.884	75.1262
4428	110.116	4.18875	1.89029	66.9787	36.4161	-99.2422	-206.235	-28.5066	149.151	55.9988	33.0948	61.2857	6.85197	-67.4928	134.951	-119.736	149.079	-113.622	154.666	-74.1972	71.8574	32.1175	-59.2338	-72.5775	688.797	-427.19	-30.4286	-46.9185	-253.825	-22.6443	-16.4643	-154.444	-91.1775	169.286	160.656	-138.936	74.7274
4429	104.467	4.177	1.88017	66.9158	35.9256	-98.3317	-199.371	-34.6089	147.621	57.0687	34.6271	61.0541	8.63909	-68.5397	135.249	-119.804	148.138	-112.739	154.297	-74.3197	70.9417	33.0837	-59.6579	-73.5795	692.505	-430.768	-28.3909	-49.2347	-253.139	-22.268	-18.8699	-151.955	-92.4451	170.939	160.138	-138.377	74.4142
4430	137.126	4.14423	1.84919	66.162	35.1272	-98.4222	-201.801	-32.6212	147.657	57.3174	34.1408	61.1775	7.21134	-67.8519	134.473	-119.198	148.999	-113.147	153.843	-74.2583	74.6155	29.7342	-59.829	-72.3078	688.939	-427.847	-30.6721	-45.7233	-254.62	-24.4785	-12.4498	-156.981	-95.0384	170.426	154.719	-134.468	75.6949
4431	146.562	4.14027	1.83643	65.5509	35.2695	-98.8694	-206.225	-28.642	148.539	56.6813	33.3329	60.9537	9.43229	-69.126	135.423	-119.915	147.939	-113.252	153.732	-74.4369	77.0219	27.5367	-60.0288	-69.9673	681.651	-420.615	-37.7275	-38.1742	-256.131	-25.804	-8.93965	-159.86	-95.4493	169.028	152.686	-133.03	76.6119
4432	131.218	4.14278	1.84702	66.2454	34.9769	-98.8992	-205.856	-28.8168	148.618	56.4366	33.5151	60.9912	9.23024	-68.9032	135.58	-120.093	147.937	-112.464	154.441	-75.3995	75.8422	28.6248	-60.4231	-74.024	694.679	-432.735	-28.3334	-49.538	-252.78	-24.9637	-13.6556	-155.4	-95.4826	170.504	155.289	-134.636	75.8101
4433	208.359	4.15012	1.8395	65.3481	35.0876	-99.2669	-208.056	-26.6738	149.311	55.7162	33.1709	61.4226	5.24828	-66.6318	134.32	-119.337	150.185	-113.649	155.376	-75.9978	78.7052	25.9798	-60.5091	-72.4833	689.078	-427.79	-30.6073	-46.1214	-254.304	-30.3507	2.54817	-168.31	-97.6948	169.657	155.701	-137.06	74.5985
4434	172.244	4.17284	1.85773	64.4886	35.8463	-99.2692	-207.55	-26.9755	149.477	55.396	33.408	61.2583	7.13156	-67.3018	135.117	-119.743	148.536	-112.758	155.503	-76.4253	76.8588	27.8436	-61.0887	-66.8812	672.312	-411.191	-47.4471	-28.1674	-257.875	-24.8371	-13.0838	-155.776	-97.4989	173.981	159.012	-139.033	73.8066
4435	182.774	4.18603	1.87092	65.4077	35.4981	-98.9806	-204.771	-29.3416	149.087	55.5113	34.0756	61.5265	4.99475	-66.2258	134.906	-119.895	149.863	-112.849	156.708	-77.2057	76.001	28.6359	-61.2587	-70.0254	681.017	-419.688	-37.7515	-38.7647	-255.658	-27.0595	-4.0664	-163.79	-97.4664	172.18	158.537	-138.85	74.0483
4436	221.191	4.17032	1.85973	65.409	35.0872	-98.3914	-203.975	-30.121	148.495	55.9784	34.9536	61.3526	5.76985	-66.4337	135.62	-120.595	149.237	-111.754	156.849	-78.0317	73.9439	30.4912	-61.8328	-71.721	686.768	-425.525	-32.3966	-44.1623	-254.856	-29.2944	1.04393	-166.921	-100.15	172.692	153.966	-134.992	74.0883
4437	174.011	4.17427	1.87292	66.235	35.2002	-98.5879	-205.313	-29.0503	148.814	55.8844	34.4046	61.458	5.80576	-66.4403	135.577	-120.481	149.191	-111.054	158.038	-78.9307	70.4434	33.5826	-62.0209	-73.6189	692.118	-430.297	-29.6175	-47.8324	-253.102	-25.3973	-10.899	-157.228	-100.315	176.278	157.505	-137.095	73.4783
4438	181.587	4.18365	1.88714	66.2939	36.0377	-99.1506	-207.131	-27.0546	149.875	54.8331	33.78	61.6129	4.53175	-65.7643	134.965	-119.919	149.939	-110.989	159.094	-79.3172	68.1495	35.6057	-61.9614	-71.3601	683.899	-422.362	-35.1538	-41.5503	-254.647	-27.0445	-4.95118	-162.427	-100.232	174.564	157.017	-136.651	73.8906
4439	158.822	4.21386	1.89182	64.8783	36.2152	-98.2083	-199.785	-33.7849	148.115	56.2446	35.1917	61.5053	6.92609	-67.1687	135.467	-120.248	148.601	-111.17	158.336	-77.8002	68.666	34.2437	-60.9673	-68.2667	672.665	-411.304	-48.2343	-27.3775	-256.256	-23.5056	-15.7484	-153.583	-99.1346	176.221	158.875	-137.528	73.6471
4440	128.267	4.20437	1.90036	65.3007	36.5436	-98.2863	-201.26	-32.696	148.011	56.5908	34.7919	61.1712	7.30397	-67.7173	135.055	-119.666	148.699	-111.296	158.552	-77.7842	67.9056	34.9819	-60.9736	-67.5717	672.995	-411.562	-48.8608	-27.0387	-256.818	-21.6337	-20.2836	-150.199	-97.4791	175.713	159.232	-137.117	73.9019
4441	126.428	4.22409	1.91012	66.6233	35.3596	-97.7581	-196.781	-36.667	147.215	57.086	35.7134	61.6805	3.19449	-65.2485	134.484	-119.664	150.884	-112.627	159.852	-78.3459	69.2952	33.8594	-60.9162	-73.2375	689.219	-427.178	-30.5606	-47.2764	-252.803	-21.2841	-17.934	-152.716	-97.3218	176.174	160.075	-138.09	73.364
4442	172.064	4.24721	1.91589	65.6125	35.8187	-97.6397	-196.562	-36.9593	147.202	57.1853	35.7154	61.6292	3.72478	-65.5261	134.622	-119.79	150.734	-113.521	161.06	-79.1511	70.5203	32.8182	-60.9067	-70.0102	679.872	-418.258	-38.5747	-38.2872	-255.239	-23.1784	-6.68696	-163.289	-97.3319	174.313	158.529	-137.412	74.0136
4443	158.372	4.25106	1.93469	65.2291	36.9513	-98.5554	-204.566	-29.882	148.921	56.0328	34.0305	61.9224	1.77406	-64.189	134.936	-120.285	151.419	-113.347	161.188	-79.2733	69.3201	34.001	-61.0419	-66.9557	671.755	-410.354	-47.7355	-28.4109	-257.345	-21.4551	-12.8258	-158.015	-96.4969	175.257	160.861	-138.968	73.4138
4444	165.238	4.2551	1.92571	65.0925	36.2084	-98.2908	-202.614	-31.761	148.445	56.3313	34.5337	61.7028	3.05874	-65.0727	134.746	-119.994	151.044	-113.716	161.097	-79.3087	71.2386	32.2477	-61.0924	-67.3015	672.761	-411.396	-46.313	-29.8971	-257.177	-20.5763	-15.4141	-155.678	-97.7061	177.306	160.168	-138.615	72.8286
4445	175.587	4.23975	1.91874	66.0666	36.156	-98.9373	-208.258	-26.7982	149.544	55.6878	33.2866	61.8143	2.18522	-64.5506	134.801	-120.159	151.487	-113.658	161.791	-79.9287	70.5737	32.919	-61.2042	-69.9154	680.168	-418.67	-37.9505	-38.8617	-255.449	-22.0659	-9.76899	-160.835	-97.7175	175.359	158.357	-137.105	73.9003
4446	160.741	4.23369	1.91083	66.3812	35.3867	-98.4829	-203.255	-31.0239	148.587	56.1257	34.4136	61.8774	1.30747	-63.8536	134.611	-120.064	151.854	-113.454	161.559	-79.9559	71.5266	32.0607	-61.387	-73.1496	690.445	-428.621	-29.4313	-48.286	-253.22	-21.3278	-13.3041	-157.445	-97.8408	176.609	159.884	-138.582	73.1447
4447	169.86	4.22341	1.90422	66.5826	35.2585	-99.1147	-208.858	-26.1182	149.689	55.4771	33.1825	62.0119	-0.328557	-63.171	134.201	-119.906	153.095	-114.024	162.083	-80.2513	72.7858	30.9419	-61.3721	-73.5153	692.183	-430.125	-29.1246	-48.8978	-252.886	-21.0974	-15.0893	-155.576	-98.9553	178.01	159.821	-138.502	72.9794
4448	167.339	4.23825	1.91331	66.3403	35.0382	-98.7283	-204.738	-29.6436	148.942	55.8553	34.0897	62.0823	-0.400499	-63.0594	134.312	-119.945	152.857	-113.895	161.407	-79.7315	72.9904	30.8339	-61.511	-73.0443	689.572	-427.391	-29.8331	-48.3735	-253.005	-21.5148	-15.5863	-154.596	-99.3649	178.592	161.082	-139.693	72.2973
4449	202.386	4.23994	1.90651	65.4127	35.2824	-98.5833	-206.074	-28.6776	148.489	56.3483	34.1686	61.7487	0.933436	-63.7992	134.077	-119.629	152.279	-114.699	160.845	-79.3988	74.9175	29.5559	-62.1218	-69.0038	679.427	-417.729	-38.9148	-38.2107	-256.011	-22.4074	-8.1951	-161.798	-99.9209	177.56	157.676	-137.275	73.3335
4450	190.415	4.2426	1.92661	66.2987	35.1074	-98.2109	-201.4	-32.6019	147.793	56.5922	35.1335	62.5284	-5.49083	-59.9533	133.659	-119.882	155.572	-114.571	161.887	-80.0224	72.9212	31.3981	-62.1402	-72.6014	689.391	-427.354	-29.5013	-48.5449	-253.484	-21.9424	-10.5813	-159.638	-99.7244	178.402	160.076	-138.993	72.5597
4451	211.542	4.24977	1.94476	66.3509	35.8783	-97.9284	-199.636	-34.3738	147.472	57.0774	35.2601	62.974	-8.63348	-58.3579	133.805	-120.243	157.306	-114.459	163.241	-80.9747	70.7509	33.3088	-62.0474	-70.3432	681.661	-419.943	-35.9901	-41.1967	-255.169	-23.9263	-4.31955	-165.004	-99.7153	176.976	160.537	-139.401	72.6565
4452	187.331	4.2413	1.94496	66.9225	36.1566	-98.1789	-202.497	-32.0281	148.138	56.8551	34.4741	63.0163	-9.18125	-57.9311	133.735	-120.123	157.45	-114.028	164.655	-82.2652	68.0879	35.68	-62.0833	-72.4293	687.925	-426.155	-30.0623	-47.5005	-253.831	-21.8662	-10.5058	-159.975	-99.0723	178.44	163.158	-141.515	71.9496
4453	171.747	4.2437	1.94849	67.2053	36.4484	-98.455	-204.742	-30.0692	148.567	56.6327	33.9318	62.9255	-8.77062	-58.1216	133.719	-120.002	157.22	-113.992	165.151	-82.5331	66.7763	36.8236	-62.0149	-72.4052	687.443	-425.654	-30.0135	-47.5934	-253.812	-20.6842	-14.2441	-156.844	-98.8516	179.535	164.855	-142.862	71.3726
4454	208.96	4.25351	1.94681	66.4572	35.762	-98.329	-204.411	-30.5031	148.144	56.9635	34.1588	63.0739	-10.062	-57.4104	134.247	-120.75	158.075	-114.908	165.082	-82.352	71.0257	32.7631	-61.8622	-70.3654	681.012	-419.42	-35.8621	-41.1117	-255.254	-22.5479	-8.25092	-161.73	-100.816	179.307	160.93	-139.683	71.983
4455	186.367	4.26297	1.96733	65.9288	36.7296	-98.0782	-201.133	-33.2	147.686	57.0645	34.8559	63.1738	-11.3154	-56.5565	134.022	-120.523	158.58	-114.357	165.253	-82.3793	68.0851	35.5588	-62.0119	-67.2703	672	-410.715	-45.2088	-30.8389	-257.421	-20.4298	-14.5291	-156.643	-99.8785	180.445	163.115	-141.07	71.336
4456	168.259	4.22318	1.94998	66.2825	36.7649	-97.7728	-199.038	-35.2156	147.256	57.5756	35.1202	62.6598	-8.76398	-57.764	134.83	-121.098	157.148	-113.806	164.884	-83.0549	66.4189	38.5743	-63.9295	-65.7558	673.505	-412.064	-43.7151	-32.9282	-258.539	-19.7408	-17.0113	-154.424	-100.035	181.217	163.185	-141.134	71.0255
4457	219.161	4.24601	1.94158	66.6165	36.1237	-98.3684	-205.051	-30.1197	148.548	56.9735	33.6502	63.0857	-9.24575	-58.156	134.821	-121.339	158.084	-114.225	167.036	-84.4342	68.249	35.7362	-62.7324	-70.0391	681.794	-420.434	-36.0895	-40.5835	-255.541	-22.656	-6.72503	-163.243	-101.871	180.467	161.109	-140.128	71.6385
4458	239.017	4.2578	1.9423	66.2519	35.6833	-98.3164	-206.497	-28.7506	148.278	56.9983	33.9789	63.1325	-10.5249	-57.2485	134.543	-121.141	158.643	-114.494	167.121	-84.6568	70.9131	33.178	-62.7385	-70.0682	681.468	-420.201	-36.4704	-40.006	-255.68	-22.3392	-4.94292	-165.299	-102.502	180.438	157.076	-136.501	72.4089
4459	226.962	4.2651	1.96409	66.0185	36.3688	-98.2926	-204.171	-30.4969	148.086	56.7987	34.4715	63.3113	-12.1062	-56.2659	134.683	-121.339	159.366	-114.233	166.245	-83.547	68.9972	35.1032	-62.7908	-68.5774	676.927	-415.772	-40.9663	-35.2506	-256.622	-21.9499	-4.97529	-165.801	-101.417	179.304	157.346	-136.148	72.8974
4460	202.384	4.26049	1.97315	66.3474	36.9587	-98.2238	-202.694	-31.7263	147.94	56.8243	34.6829	63.2898	-12.255	-56.0255	134.413	-120.949	159.21	-113.767	165.905	-83.0431	66.1855	37.7915	-62.8781	-68.2561	676.211	-415.123	-42.0336	-34.1002	-256.843	-20.5356	-7.188	-164.783	-100.063	178.549	157.764	-135.968	73.5538
4461	170.482	4.26335	1.98423	66.1839	37.7151	-98.1239	-201.736	-32.6445	147.776	57.0375	34.7397	63.0918	-10.6236	-56.8873	134.349	-120.652	158.201	-113.098	165.974	-83.0976	63.2982	40.484	-62.9889	-66.537	672.307	-411.055	-48.7338	-27.2486	-257.864	-18.5828	-13.1505	-159.897	-99.1214	179.459	159.724	-137.085	73.2842
4462	159.431	4.25995	1.97701	67.6411	36.6674	-97.853	-199.789	-34.5034	147.388	57.4625	35.0015	63.0933	-10.7346	-56.8307	134.471	-120.797	158.333	-113.677	166.126	-82.8148	63.1834	40.5256	-62.7012	-73.0302	690.402	-428.278	-29.7907	-48.4185	-253.083	-18.6593	-13.6251	-159.227	-99.5067	180.222	161.055	-138.303	72.8149
4463	194.472	4.28812	1.96822	66.8745	36.3855	-97.562	-197.994	-36.2985	146.96	58.0024	35.213	63.7155	-12.8139	-55.6592	134.406	-121.154	159.477	-114.746	166.733	-82.7348	65.5795	37.7782	-61.9402	-71.4651	681.572	-419.901	-36.5714	-40.5054	-253.799	-20.095	-7.5436	-164.634	-100.883	179.746	157.996	-136.095	73.6523
4464	182.298	4.27234	1.96758	67.3602	37.1175	-97.7824	-200.387	-34.3261	147.502	57.8048	34.6019	63.6932	-13.3046	-55.2538	134.277	-120.998	159.601	-114.357	167.192	-83.3701	63.2167	40.2543	-62.2609	-71.0136	681.803	-420.324	-36.3193	-40.3917	-254.607	-19.4481	-7.66573	-165.062	-99.1374	178.092	158.196	-136.145	74.1089
4465	195.736	4.25542	1.95761	67.1992	36.8036	-97.2469	-195.306	-38.7703	146.478	58.4444	35.6742	63.7662	-15.3375	-54.2215	134.324	-121.214	160.94	-114.676	167.308	-83.6529	65.3131	38.3785	-62.3349	-70.8491	682.422	-421.058	-35.734	-40.821	-255.024	-20.9338	-4.25072	-167.617	-99.0661	176.935	158.409	-136.763	74.1057
4466	187.039	4.25958	1.97687	66.9212	37.2352	-97.2202	-194.168	-39.5509	146.414	58.212	36.0302	64.0482	-18.0248	-52.6887	134.75	-121.782	162.258	-114.917	166.324	-82.4705	65.3542	38.3706	-62.2529	-69.2318	677.845	-416.572	-39.9035	-36.4108	-256.119	-20.7564	-4.9676	-167.134	-98.2134	176.211	159.36	-137.226	74.1893
4467	165.926	4.24725	1.96993	67.7673	36.8023	-97.1435	-195.059	-39.0957	146.416	58.609	35.6518	64.1674	-19.6739	-51.8782	134.919	-122.099	163.357	-115.032	168.066	-84.1332	65.205	38.4743	-62.2808	-73.0517	690.05	-428.356	-29.1938	-48.2971	-253.481	-19.3798	-10.1151	-162.58	-97.7838	177.328	161.215	-138.781	73.5708
4468	187.444	4.2535	1.97506	66.9278	36.9723	-97.1754	-194.819	-39.2258	146.335	58.6032	35.7184	64.0409	-18.7214	-52.5666	135.151	-122.171	162.888	-115.307	167.221	-83.2674	67.1409	36.5173	-62.0962	-69.3973	678.902	-417.515	-39.1902	-37.3834	-256.009	-21.1616	-5.35059	-166.427	-98.123	176.191	160.86	-138.693	73.82
4469	209.679	4.24626	1.97117	66.5803	36.7793	-97.0535	-194.664	-39.5306	146.272	58.8252	35.6666	64.3356	-21.9609	-50.7616	135.121	-122.391	164.672	-115.679	168.627	-84.5727	67.9417	35.7273	-62.0602	-69.2566	679.59	-418.301	-39.0694	-37.4541	-256.276	-22.4391	-1.36844	-169.452	-99.3243	175.777	157.786	-135.91	74.309
4470	183.426	4.23312	1.96544	67.208	36.1337	-97.9586	-202.471	-32.6133	147.979	57.659	34.0255	64.6728	-25.1103	-49.2621	135.361	-122.867	166.643	-116.117	168.996	-84.9796	70.5519	33.1625	-61.95	-73.1331	691.594	-429.785	-29.3862	-48.286	-253.455	-20.4976	-10.7604	-160.772	-99.2626	177.845	160.257	-137.987	73.4673
4471	176.056	4.24108	1.97906	67.3286	36.4404	-98.4193	-205.264	-29.9946	148.569	57.1277	33.4806	64.8328	-27.2606	-48.2468	135.155	-122.626	167.781	-116.37	168.72	-84.4022	70.5693	33.0538	-61.7868	-72.4737	688.591	-426.794	-30.623	-46.9852	-253.844	-19.6969	-14.395	-157.518	-98.8641	178.586	162.341	-139.695	72.7737
4472	190.268	4.24165	1.97032	66.6505	35.5883	-98.012	-202.647	-32.2514	147.395	58.048	34.2118	65.1186	-30.9414	-46.3189	135.259	-122.84	169.77	-117.552	168.035	-83.5498	75.5644	28.2549	-61.4978	-73.0365	690.061	-428.025	-29.2231	-48.7822	-253.308	-20.4214	-14.5899	-156.525	-100.029	179.569	162.568	-140.271	72.2547
4473	206.717	4.23429	1.95961	66.477	35.2984	-98.7446	-207.858	-27.5612	148.664	57.0791	33.0874	65.0452	-31.4669	-46.0755	134.638	-122.087	170.043	-118.361	167.731	-83.0767	78.6678	25.1188	-61.1392	-73.0302	689.897	-427.78	-29.3045	-48.8047	-253.28	-20.6064	-15.8071	-154.972	-101.09	180.899	163.438	-141.415	71.7089
4474	216.617	4.24487	1.98541	65.9136	36.1512	-98.3596	-203.34	-31.3564	147.829	57.3904	34.127	65.133	-32.4815	-45.5366	134.669	-122	170.348	-117.599	167.137	-82.5496	76.1818	27.4273	-61.2584	-69.3283	678.725	-417.14	-39.5147	-37.3344	-256	-22.3537	-9.03305	-161.197	-100.516	178.571	162.568	-140.445	72.4891
4475	232.945	4.23607	1.98194	66.3752	36.3947	-98.4529	-203.761	-30.9371	147.907	57.2899	34.0504	65.1524	-32.8461	-45.3113	134.605	-121.813	170.373	-117.134	167.159	-82.8068	75.7748	27.6729	-61.3297	-70.8348	683.416	-421.964	-34.907	-41.8966	-255.21	-25.0284	-1.82675	-166.994	-100.358	177.142	164.189	-142.64	71.9421
4476	240.095	4.22017	1.9696	66.2765	36.2246	-97.9352	-198.711	-35.277	146.943	57.7587	35.1677	65.1023	-32.7832	-45.1929	134.454	-121.604	170.167	-116.758	166.52	-82.5168	76.3133	27.09	-61.433	-71.5024	686.005	-424.745	-33.151	-43.3576	-255.016	-25.9837	-0.339673	-167.905	-100.367	177.226	166.343	-145.231	71.2242
4477	205.362	4.21034	1.95863	66.584	35.5963	-97.6632	-197.448	-36.6766	146.745	58.1863	35.2451	64.706	-29.0544	-47.1822	134.35	-121.216	168.047	-116.588	166.204	-82.3673	76.5081	26.7116	-61.337	-73.3306	691.534	-429.884	-28.3048	-49.0572	-253.562	-23.4894	-9.70208	-159.631	-100.379	179.867	169.38	-147.746	70.3606
4478	231.543	4.21374	1.95455	65.9712	35.5926	-97.3323	-195.796	-38.4058	146.4	58.7027	35.434	64.8521	-30.2083	-46.7087	134.391	-121.28	168.682	-117.297	166.884	-82.881	78.8907	24.3192	-61.0881	-70.6066	682.531	-421.017	-35.6703	-41.0925	-255.393	-26.2056	-2.73095	-165.005	-101.145	178.55	168.758	-147.733	70.4782
4479	239.225	4.21633	1.95366	66.0342	36.0968	-97.5177	-196.493	-37.4343	147.189	57.7073	35.4857	64.8808	-30.4256	-46.428	133.653	-120.44	168.282	-118.479	162.97	-78.5844	80.6325	22.2525	-60.1742	-70.1145	681.533	-420.157	-37.2968	-39.1128	-255.912	-26.424	-1.02948	-166.376	-99.2257	177.235	172.361	-151.491	70.1513
4480	206.488	4.20541	1.94791	66.6464	35.6719	-96.5773	-188.204	-44.7996	145.405	58.9068	37.2201	64.9264	-31.3369	-45.7152	133.401	-120.207	168.545	-117.769	163.933	-79.8426	78.7305	23.9442	-60.3618	-74.223	695.249	-433.529	-26.5497	-51.1237	-252.842	-24.107	-8.47905	-160.055	-99.1725	179.62	174.623	-153.048	69.4262
4481	240.774	4.20689	1.92873	65.4801	35.1227	-96.1115	-185.333	-47.5935	144.313	60.0181	37.6835	65.6215	-38.0863	-42.0273	133.183	-120.158	171.73	-119.82	163.756	-79.1038	85.1093	17.7319	-59.6447	-71.3903	685.611	-424.163	-33.6108	-43.2056	-254.914	-27.1786	-0.516863	-165.986	-100.998	178.515	170.707	-150.488	69.7995
4482	217.053	4.22214	1.96685	64.9482	36.8628	-96.5962	-190.149	-43.0568	145.82	58.5783	36.9339	66.2305	-44.6502	-37.9849	133.191	-120.18	174.344	-119.216	165.504	-80.7051	81.5402	21.1652	-59.9648	-67.1784	673.111	-412.013	-45.8219	-29.8209	-257.88	-23.8834	-10.0278	-158.363	-100.191	181.101	174.924	-153.495	68.8438
4483	210.948	4.22967	1.98933	65.2392	37.999	-96.6262	-189.4	-43.5551	145.63	58.5445	37.1683	66.6623	-49.3289	-34.6901	133.738	-120.453	175.464	-118.414	165.482	-80.6847	77.7438	24.6626	-60.0642	-66.3163	671.355	-410.272	-48.7087	-26.8902	-258.351	-23.4966	-11.0922	-157.518	-99.7879	181.614	176.892	-154.679	68.4041
4484	173.478	4.23408	2.06435	67.9197	39.5222	-96.8586	-191.002	-41.9759	146.471	57.7086	36.9512	66.9459	-51.9515	-33.5164	134.636	-121.082	175.885	-115.938	164.276	-79.2265	65.0706	36.7291	-60.2702	-69.8427	680.972	-419.532	-37.7412	-38.906	-255.92	-23.9511	-10.4855	-157.814	-100.122	182.827	181.181	-157.447	67.6734
4485	208.88	4.21616	2.04253	67.2157	38.9502	-96.9442	-192.088	-41.1168	146.563	57.8333	36.644	66.8908	-50.9217	-34.4158	135.177	-121.567	175.651	-117.334	158.867	-73.179	66.9982	35.2185	-59.7155	-69.1242	679.073	-417.791	-39.7882	-36.5251	-256.524	-25.294	-5.26276	-162.476	-101.68	181.487	174.503	-151.389	69.4321
4486	233.989	4.1401	2.03021	66.1233	36.349	-97.5946	-211.948	-27.5952	144.402	63.5915	32.6928	62.4852	-51.1539	-36.1071	129.019	-116.049	170.811	-122.393	163.171	-69.1443	94.2211	3.88695	-50.8307	-72.5098	689.218	-427.825	-30.232	-46.0105	-254.256	-27.7958	0.69861	-167.721	-102.436	182.443	181.805	-159.164	68.4675
4487	162.344	4.10957	1.98321	66.4879	35.3398	-96.7563	-204.851	-34.0005	144.297	63.5943	33.8369	64.1029	-64.2641	-26.6535	131.708	-117.898	174.134	-122.733	159.613	-65.6501	94.527	3.80245	-51.0372	-74.0965	693.61	-431.605	-27.3958	-49.8424	-252.946	-22.4777	-17.0679	-152.415	-105.697	186.617	171.741	-148.635	70.2689
4488	155.791	4.12448	1.98798	65.4419	35.013	-97.0955	-204.246	-33.7535	145.059	62.4144	33.8372	63.9287	-58.1671	-30.5119	132.006	-118.021	172.501	-123.804	155.72	-62.0545	98.1923	0.823901	-50.6619	-69.0746	679.042	-417.672	-40.8641	-35.1524	-256.57	-22.0938	-14.3504	-155.909	-104.803	184.128	167.061	-144.08	72.2387
4489	135.185	4.11748	1.96475	66.2188	33.8043	-96.9023	-202.204	-35.4964	144.924	62.5179	34.0385	63.7919	-53.4984	-32.9871	132.48	-118.307	170.654	-124.653	152.694	-59.5158	102.203	-2.74459	-50.4163	-73.6802	693.413	-431.7	-27.9834	-49.4541	-253.267	-20.3806	-19.9368	-151.123	-103.811	184.667	167.454	-144.482	71.8002
4490	139.744	4.13151	1.9639	66.2221	33.8163	-97.1498	-199.262	-36.7847	145.751	60.6562	34.67	64.3437	-53.8727	-31.9548	133.87	-119.311	170.267	-124.486	149.881	-57.2968	103.637	-3.72383	-50.6322	-72.9441	690.426	-428.704	-29.9266	-47.4315	-253.8	-21.0467	-19.4599	-150.953	-104.107	184.884	168.153	-145.471	71.2209
4491	120.905	4.14861	1.97139	65.8864	33.9785	-96.7664	-192.661	-41.7454	145.245	60.0923	36.1063	64.6187	-52.2498	-32.3105	134.771	-119.957	169.361	-123.802	149.087	-57.0031	103.369	-3.29381	-50.9574	-70.0714	681.92	-420.637	-37.7246	-38.5602	-255.996	-20.2931	-17.03	-154.452	-101.882	181.31	163.391	-140.695	73.2736
4492	122.2	4.13419	1.96281	65.1068	34.5224	-96.3766	-187.014	-46.0507	144.489	59.8317	37.4861	64.9594	-53.9243	-31.1466	135.242	-120.456	170.112	-123.092	147.483	-56.6536	104.499	-2.87104	-52.6021	-66.4102	674.646	-413.493	-45.1783	-30.7285	-258.67	-20.1294	-19.3991	-151.89	-101.403	181.189	163.638	-141.109	72.8318
4493	141.364	4.15056	1.98271	64.5232	34.0776	-96.2308	-185.593	-46.957	144.778	59.1444	37.9835	64.3004	-47.2571	-35.8707	134.083	-119.548	168.606	-123.063	148.944	-57.8153	103.531	-2.59035	-52.1892	-66.2212	672.977	-411.878	-46.8909	-28.8831	-258.685	-21.5056	-16.2931	-154.201	-102.336	181.779	165.238	-142.602	72.2309
4494	142.283	4.1556	1.96706	65.0533	33.6173	-96.3329	-185.645	-46.732	144.93	58.9704	37.8461	64.9868	-49.691	-33.9154	135.397	-120.662	169.284	-123.513	147.293	-56.4878	105.85	-4.75231	-52.041	-68.9573	679.686	-418.372	-39.8685	-36.4044	-256.799	-23.0695	-10.6859	-159.028	-102.316	179.493	161.697	-139.679	73.4084
4495	132.625	4.17373	1.97071	65.128	34.0847	-96.0264	-181.082	-50.3661	144.295	58.839	39.0169	65.5932	-52.9068	-31.847	135.742	-121.074	170.767	-123.377	147.381	-56.8737	106.064	-4.80125	-52.326	-69.2079	679.601	-418.213	-39.3786	-36.9754	-256.576	-22.7861	-9.59747	-160.543	-100.187	176.769	160.175	-138.043	74.3
4496	124.354	4.17707	1.95592	65.7989	33.1308	-96.1126	-182.016	-49.5661	144.335	58.9349	38.7403	65.5128	-49.4408	-33.9458	136.211	-121.52	169.67	-124	144.725	-54.6806	109.53	-7.87484	-52.1677	-73.6721	693.413	-431.534	-28.2962	-49.3829	-253.222	-21.7982	-14.2685	-156.108	-99.9221	177.959	161.407	-139.28	73.4765
4497	125.689	4.1958	1.95138	65.3415	32.847	-95.989	-182.487	-49.2955	144.148	59.1936	38.744	64.9194	-41.6131	-38.9604	135.165	-120.598	167.447	-124.511	144.625	-55.083	111.153	-9.1538	-52.4228	-70.5515	682.859	-421.225	-36.8132	-39.9119	-255.529	-21.7507	-12.225	-158.458	-98.5426	175.687	159.049	-137.332	74.4575
4498	107.409	4.21424	1.96196	64.5282	33.718	-96.0279	-181.656	-49.8102	144.573	58.535	38.9898	64.7101	-37.7282	-41.0265	135.229	-120.521	165.839	-123.832	145.028	-56.0427	109.896	-7.92758	-52.7756	-66.8798	672.504	-411.182	-48.0691	-27.6294	-258.03	-19.1835	-19.3582	-152.854	-96.0314	175.638	161.291	-138.941	73.8595
4499	97.6562	4.21658	1.94725	65.3926	33.3576	-95.6377	-176.584	-54.1654	143.145	59.3986	40.0995	65.3928	-41.9435	-38.2587	135.533	-120.914	167.565	-124.105	144.64	-56.0878	111.323	-9.02109	-52.9841	-69.7715	680.67	-419.197	-39.0729	-37.3768	-256.04	-19.494	-15.8422	-156.492	-94.7949	172.702	157.372	-135.459	75.4593
4500	97.6023	4.21601	1.9448	65.8747	33.4465	-95.6189	-176.296	-54.4258	143.25	59.217	40.2577	66.0576	-48.0259	-34.4168	135.832	-121.212	169.789	-124.258	144.896	-56.6232	112.329	-9.85864	-53.1314	-72.8787	690.106	-428.35	-30.0232	-47.3723	-253.805	-19.7941	-17.005	-154.99	-94.4621	172.953	159.488	-137.588	74.5733
4501	86.7295	4.1724	1.92522	66.0485	33.3839	-95.0607	-183.531	-50.792	140.686	64.2021	38.1138	65.7487	-53.0853	-32.3653	134.637	-120.056	168.895	-124.316	141.153	-51.1462	119.385	-16.4448	-51.8735	-72.9706	689.706	-427.746	-30.0085	-47.5391	-253.7	-19.5225	-19.7886	-152.375	-96.7835	175.745	160.937	-139.244	74.34
4502	113.856	4.18043	1.93939	65.7397	32.718	-95.8883	-179.107	-51.929	144.221	58.5771	39.586	64.9303	-43.5912	-38.7561	133.581	-119.143	166.416	-123.266	139.675	-49.8513	120.152	-16.819	-52.141	-73.1034	689.412	-427.194	-30.0996	-47.5865	-253.635	-21.7289	-15.986	-154.693	-97.8193	176.147	163.872	-142.339	73.4186
4503	87.8757	4.18871	1.92641	66.306	33.1811	-95.6744	-176.167	-54.4107	143.345	59.1294	40.1896	65.6007	-47.4779	-35.7344	134.458	-119.824	167.77	-123.789	138.861	-49.5806	122.119	-18.4958	-52.2458	-72.7281	688.955	-427.091	-30.6225	-46.2219	-254.029	-18.5342	-24.7832	-147.635	-95.2261	176.073	163.922	-142.325	72.8943
4504	67.3805	4.18749	1.91126	66.522	33.7723	-95.7231	-178.093	-53.0019	142.917	59.9437	39.6441	66.3	-52.2965	-31.7175	136	-121.026	168.703	-124.135	137.949	-49.1223	124.046	-20.1725	-52.1984	-71.0624	684.85	-423.557	-34.7443	-41.3907	-255.429	-17.7252	-23.3881	-150.141	-92.7441	171.956	157.112	-135.96	75.3691
4505	74.1359	4.19339	1.91587	66.1621	33.2218	-95.6902	-176.703	-53.9888	143.443	58.9995	40.2107	65.8894	-48.6884	-34.3037	135.11	-120.292	168.008	-124.497	137.438	-48.8467	125.666	-21.6611	-52.1424	-72.6604	689.521	-427.957	-30.1633	-46.7359	-254.182	-18.8677	-22.1181	-150.63	-93.4506	172.724	159.21	-138.006	74.4213
4506	60.4038	4.21563	1.91118	66.4304	33.4343	-95.9308	-181.207	-50.4331	143.497	59.7415	39.0016	66.075	-48.6021	-33.8429	135.683	-120.728	167.843	-125.764	137.094	-48.0172	128.162	-24.4971	-51.4343	-71.8134	684.304	-422.766	-34.957	-41.4474	-254.512	-17.5843	-25.9823	-147.533	-92.5235	173.146	159.934	-138.717	73.8637
4507	76.525	4.22393	1.90563	64.9538	33.3445	-95.846	-179.041	-51.9737	143.832	58.9434	39.6026	65.0272	-37.6469	-40.9648	134.514	-119.69	164.712	-125.873	135.994	-47.5596	129.657	-25.6151	-51.6599	-67.6232	673.312	-412.093	-46.9512	-28.3457	-257.553	-17.4365	-27.7598	-145.571	-92.024	172.612	159.236	-138.015	73.8243
4508	72.6968	4.22036	1.88566	66.3217	31.9793	-95.6725	-176.649	-54.0327	143.404	59.0944	40.1333	64.7447	-34.1478	-43.2613	134.191	-119.478	164.055	-126.508	135.017	-47.0345	132.3	-27.708	-51.8141	-73.7793	692.059	-430.021	-29.5912	-47.8427	-253.015	-17.6018	-28.9724	-144.021	-92.1139	172.832	158.856	-137.803	73.521
4509	82.2955	4.22243	1.87711	65.7465	31.8173	-95.9932	-184.979	-47.5134	144.451	59.5197	38.0237	64.4371	-29.5849	-46.2293	133.812	-119.18	162.995	-127.486	137.246	-49.7359	133.596	-28.5112	-52.2002	-71.3883	685.548	-424.171	-34.2545	-42.1917	-255.034	-18.8281	-22.0829	-150.754	-90.9353	169.27	155.072	-134.885	75.2575
4510	82.2418	4.2422	1.88624	65.5195	31.4291	-95.6909	-179.474	-52.0651	144.091	59.1696	39.2838	63.9826	-24.4696	-49.7029	133.5	-118.932	161.838	-126.517	141.055	-53.9235	129.844	-25.152	-52.7271	-73.2831	691.46	-429.616	-29.7237	-47.6895	-253.481	-18.5557	-23.4569	-149.534	-89.822	169.413	157.789	-137.133	74.241
4511	88.3201	4.25585	1.88678	65.3005	31.2747	-95.746	-177.981	-52.868	143.872	58.7387	39.8765	63.6486	-20.4861	-51.8011	133.154	-118.643	160.445	-125.406	144.467	-57.9247	125.967	-21.4969	-53.5019	-72.6369	689.163	-427.416	-31.1495	-46.1413	-253.939	-18.1283	-24.6563	-148.519	-89.5155	169.833	158.372	-137.747	73.6282
4512	99.642	4.25373	1.86892	64.5213	31.2837	-96.1215	-186.016	-46.4174	144.622	59.181	37.9616	63.246	-15.781	-54.5453	132.914	-118.423	158.85	-126.009	146.022	-59.7972	127.003	-22.1502	-53.8953	-70.4946	682.654	-421.248	-36.8179	-39.6515	-255.534	-19.2618	-19.1235	-153.778	-89.0316	166.869	154.276	-134.446	75.4906
4513	110.487	4.27053	1.86867	63.921	31.4087	-95.8188	-181.846	-50.0637	144.619	58.8714	38.8166	62.8457	-10.692	-57.6823	133.263	-118.619	157.026	-124.99	149.49	-63.961	124.221	-19.5681	-54.4721	-70.3436	682.023	-420.654	-37.1808	-39.1757	-255.648	-20.9931	-12.5729	-159.691	-88.0443	164.477	154.36	-134.912	75.8306
4514	139.674	4.27601	1.86836	63.3374	31.8267	-96.5409	-190.585	-42.4375	146.354	57.8768	36.9937	62.4586	-6.0257	-60.3003	133.682	-119.051	155.15	-123.829	153.715	-68.6588	120.547	-16.0885	-55.311	-69.8111	680.541	-419.252	-38.7284	-37.5152	-255.97	-22.8146	-6.78307	-164.637	-87.7884	162.634	153.854	-134.699	76.206
4515	187.937	4.27111	1.85457	63.6678	32.6173	-98.0139	-204.198	-30.2985	149.751	55.4017	34.2063	62.474	-3.90367	-60.9414	134.226	-119.651	153.815	-122.89	157.249	-72.7668	117.864	-13.5775	-55.9683	-71.8018	684.092	-422.66	-34.609	-41.9254	-254.479	-25.8701	0.0390827	-169.941	-88.5597	162.258	158.476	-140.062	75.2456
4516	142.478	4.28329	1.86214	62.7715	33.4941	-97.9635	-202.329	-31.8078	149.407	55.4496	34.6548	61.958	0.64884	-63.4551	134.573	-119.633	151.527	-120.374	160.836	-77.5069	112.47	-8.27965	-57.3013	-67.9117	673.102	-411.94	-45.76	-29.822	-257.163	-21.5739	-12.0164	-160.285	-86.4929	164.157	162.198	-143.001	74.3616
4517	137.871	4.27899	1.84457	64.1449	32.8215	-97.8939	-200.942	-32.9785	149.179	55.4964	34.9738	61.2243	6.91711	-67.4775	134.703	-119.348	148.998	-117.558	165.321	-83.346	106.607	-2.43923	-58.9098	-72.9866	688.904	-427.292	-30.148	-47.1374	-253.506	-19.8792	-16.7162	-156.288	-86.137	165.2	162.173	-142.906	73.9318
4518	160.115	4.27315	1.83284	63.2649	32.3632	-97.4219	-197.311	-36.4305	148.036	56.5882	35.5975	61.2808	6.68701	-67.4037	134.813	-119.657	149.302	-118.155	164.979	-83.1154	108.629	-4.05581	-59.0146	-70.3647	681.543	-420.175	-37.2562	-39.2585	-255.418	-22.4816	-9.63401	-161.751	-88.5728	164.612	158.06	-139.601	74.8931
4519	147.316	4.26399	1.82908	63.6959	32.1782	-96.763	-190.711	-42.3227	146.348	57.8409	36.918	61.5396	4.17523	-65.749	134.47	-119.661	150.503	-116.9	167.979	-86.7193	106.087	-1.53103	-59.7869	-72.9855	690.093	-428.538	-29.5499	-47.7096	-253.637	-22.0719	-11.9	-159.671	-88.1048	165.414	160.945	-142.292	73.9152
4520	151.382	4.2824	1.84568	62.5162	33.5827	-96.7411	-191.096	-42.1136	146.01	58.3125	36.7531	61.4855	5.59832	-66.4604	135.167	-120.073	149.414	-115.4	169.868	-89.2405	103.076	1.34685	-60.5086	-67.1565	672.609	-411.47	-46.4764	-29.2937	-257.603	-21.6549	-13.6203	-158.188	-87.6981	166.066	163.479	-144.495	73.1543
4521	172.665	4.26142	1.81282	63.2654	32.0609	-96.803	-191.629	-41.6587	145.829	58.5092	36.6467	60.9132	9.71496	-69.2191	135.144	-119.498	147.662	-116.077	166.83	-86.3219	105.817	-1.24738	-60.1595	-71.0621	684.297	-422.989	-34.7067	-41.8412	-255.118	-23.7331	-8.2233	-162.057	-90.1979	165.888	158.76	-140.924	74.0175
4522	155.283	4.25124	1.81362	63.6809	32.4294	-97.1186	-194.592	-39.117	146.633	57.9736	36.0159	61.6691	4.48176	-65.2248	135.189	-120.089	149.314	-115.831	167.462	-86.7793	104.755	-0.353353	-60.5514	-72.2831	687.468	-425.992	-31.0613	-45.3802	-254.162	-22.8647	-12.0262	-158.83	-89.2244	166.873	163.354	-145.116	72.7685
4523	149.813	4.25093	1.80748	63.8561	31.9476	-97.1647	-194.794	-38.933	146.756	57.8514	35.9967	60.8876	9.90083	-69.351	135.148	-119.483	147.589	-115.121	167.603	-87.4028	104.181	0.275126	-60.8403	-73.7266	692.93	-431.23	-27.8194	-49.5961	-253.07	-20.5784	-19.5666	-152.077	-90.0929	169.287	162.5	-143.891	72.4913
4524	161.008	4.26999	1.82004	63.5669	31.7756	-96.4889	-188.239	-44.7089	145.28	58.8513	37.3461	61.3914	5.64282	-66.939	134.259	-119.248	150.016	-115.627	170.299	-89.821	104.451	0.165301	-61.0654	-73.2012	691.19	-429.51	-29.1127	-48.3489	-253.386	-21.9554	-14.1812	-156.676	-91.4978	170.644	164.304	-146.05	71.5489
4525	172.752	4.28029	1.82599	63.5431	32.2241	-96.3807	-187.687	-45.1227	144.962	59.0713	37.5143	61.2008	7.44183	-67.7363	134.774	-119.413	148.723	-114.241	172.545	-92.6097	101.405	3.00599	-61.6831	-72.7785	689.28	-427.527	-29.9462	-47.615	-253.571	-22.1455	-13.7928	-156.884	-91.7733	171.651	166.568	-148.245	70.6556
4526	176.209	4.27778	1.82409	63.4387	31.9097	-96.5108	-190.933	-42.525	144.961	59.5158	36.7549	61.5023	5.46078	-66.4503	134.975	-119.883	149.531	-115.878	170.471	-89.9412	104.814	-0.293472	-61.0363	-72.5538	688.381	-426.684	-30.3328	-47.1398	-253.768	-22.6144	-14.1589	-156.04	-92.5805	172.811	168.203	-150.071	69.8732
4527	190.468	4.28134	1.82493	63.4471	32.3596	-96.4539	-189.41	-43.742	145.145	59.1429	37.1088	61.1968	7.40794	-67.7495	134.685	-119.325	148.768	-113.97	174.058	-94.3293	100.811	3.52423	-61.9666	-72.7939	689.015	-427.262	-29.6211	-47.9713	-253.577	-23.1197	-12.6967	-157.122	-93.1186	173.743	169.867	-151.791	69.1256
4528	192.188	4.29249	1.84591	62.3997	33.6788	-96.2349	-186.313	-46.2418	144.847	58.9907	37.9019	61.5343	5.40867	-66.267	135.134	-119.976	149.298	-112.772	175.036	-95.7598	98.29	5.93706	-62.4532	-67.05	672.377	-411.21	-46.6185	-29.2386	-257.644	-23.0422	-13.4186	-156.42	-93.1076	174.479	171.813	-153.396	68.4959
4529	217.79	4.27821	1.82216	62.7803	32.5102	-96.4658	-189.953	-43.2339	145.081	59.1939	37.0467	61.0235	8.66987	-68.6528	134.821	-119.338	148.312	-113.934	173.658	-93.9645	100.759	3.44897	-61.9772	-69.8498	680.686	-419.379	-38.0971	-38.4203	-255.804	-25.0973	-6.52904	-162.169	-94.4556	172.657	166.742	-149.233	69.9943
4530	244.237	4.25587	1.80987	63.1386	33.0099	-96.0319	-184.157	-48.1154	144.132	59.4965	38.3464	60.7899	8.97781	-68.6739	134.543	-118.951	148.057	-111.691	176.833	-98.1743	96.5881	7.41607	-63.0055	-70.4872	683.745	-422.487	-35.2451	-41.3122	-255.598	-28.0157	0.312866	-167.259	-94.9055	171.392	167.272	-150.256	69.6082
4531	194.47	4.27378	1.85033	62.3601	34.5051	-95.9407	-182.166	-49.5346	144.728	58.4444	39.0121	61.7483	3.18201	-64.473	134.846	-119.841	149.924	-110.025	178.768	-100.706	92.7693	11.1152	-63.7712	-65.9641	671.086	-410.13	-49.7937	-25.6884	-258.522	-24.2056	-10.3819	-158.795	-93.7499	173.953	171.402	-152.724	68.8414
4532	206.025	4.28219	1.83149	63.8383	33.2105	-95.8149	-180.644	-50.9619	144.264	58.9071	39.2244	61.7204	4.26768	-65.6756	134.572	-119.661	150.176	-111.276	177.854	-98.8105	94.2569	9.14426	-62.8362	-72.4029	686.495	-425.042	-32.5203	-44.4422	-253.766	-25.1301	-8.61549	-159.841	-94.2852	174.41	172.632	-154.458	68.1825
4533	204.301	4.27866	1.83551	63.947	32.9658	-95.7397	-178.867	-52.3503	143.44	59.3953	39.6673	61.4463	5.30171	-66.4121	134.686	-119.634	149.775	-110.923	177.414	-98.5121	93.4037	9.99276	-63.0162	-73.9364	693.085	-431.367	-27.7796	-49.8916	-252.801	-24.6382	-10.7095	-157.657	-94.7904	175.394	172.408	-154.007	67.8654
4534	216.002	4.28697	1.83213	63.5946	32.5773	-95.7869	-180.575	-51.0341	143.748	59.4071	39.2048	61.2885	6.51071	-67.3517	134.47	-119.279	149.44	-112.365	176.363	-97.0048	96.4705	7.00838	-62.5313	-73.3526	691.18	-429.408	-28.822	-48.8804	-253.149	-25.0296	-10.0052	-157.883	-95.5777	176.501	173.41	-155.358	67.1429
4535	261.056	4.28615	1.8274	62.8104	32.5366	-96.1911	-187.975	-44.995	144.145	59.9701	37.4587	61.4829	5.24188	-66.4548	134.62	-119.595	149.825	-115	173.119	-92.7313	101.717	1.92149	-61.4787	-70.3433	682.096	-420.716	-36.9016	-39.7496	-255.427	-28.4017	-0.39617	-165.577	-96.4196	174.731	172.003	-155.004	67.348
4536	241.285	4.27641	1.8234	63.3267	31.946	-96.1175	-185.432	-46.996	144.221	59.5002	38.0942	61.8044	2.27324	-64.5386	134.079	-119.381	151.177	-116.683	169.701	-88.8589	105.833	-2.00886	-60.7303	-74.317	695.475	-433.684	-26.5427	-51.4046	-252.515	-27.1926	-5.08758	-161.372	-96.2188	176.906	176.445	-159.01	66.0832
4537	270.97	4.27234	1.80776	63.1735	32.0261	-96.6437	-192.584	-41.0346	145.418	59.204	36.4071	61.1717	7.4706	-67.8801	134.633	-119.318	148.855	-117.316	168.295	-87.3849	106.867	-3.02768	-60.4873	-74.5437	696.473	-434.591	-26.2841	-51.8529	-252.285	-27.7287	-3.97039	-161.926	-96.8335	177.85	177.517	-160.566	65.4481
4538	279.925	4.27837	1.81635	63.6461	32.9569	-96.4152	-189.455	-43.6879	145.115	59.1873	37.1109	61.9089	1.80508	-64.2481	133.752	-119.074	151.253	-119.037	166.186	-84.7149	109.94	-5.87092	-59.9404	-74.2548	695.105	-433.185	-26.9556	-51.2075	-252.406	-28.7054	-2.2276	-163.033	-95.0431	178.171	186.187	-169.342	63.2757
4539	266.259	4.25147	1.78973	63.2462	32.9877	-96.3287	-188.532	-44.5158	145.182	59.1228	37.2713	61.0175	8.7437	-68.5732	134.866	-119.352	148.068	-116.217	168.022	-87.7767	103.268	0.47323	-60.9381	-71.5294	685.933	-425.038	-32.3606	-43.5191	-255.528	-27.9534	-1.62493	-164.549	-94.7619	174.803	177.881	-161.95	66.193
4540	252.001	4.26178	1.80459	63.1365	31.97	-96.0161	-182.657	-49.132	144.602	58.6911	38.8285	61.3444	6.35738	-66.6638	134.953	-119.812	148.79	-118.094	163.701	-82.9646	108.492	-4.45309	-60.1259	-75.4088	699.985	-438.131	-24.1641	-54.081	-251.762	-28.7095	-0.158027	-165.293	-97.0615	176.717	177.584	-160.879	66.4526
4541	224.33	4.24523	1.79869	63.5162	32.2673	-95.8085	-181.588	-50.3356	144.095	59.3749	38.864	61.2185	7.42274	-67.5612	134.8	-119.355	148.366	-115.275	167.384	-87.6	100.364	3.20203	-61.2546	-73.4918	693.084	-431.812	-27.8087	-49.1953	-253.649	-25.7648	-8.54927	-158.471	-97.2655	178.471	176.975	-159.914	66.6481
4542	269.902	4.22748	1.82203	62.546	34.5299	-95.8882	-181.235	-50.0807	145.38	57.5459	39.4226	62.1837	-0.0408947	-62.6512	133.877	-119.202	151.423	-114.815	165.971	-87.0257	98.5105	6.42079	-62.8216	-66.0343	673.072	-411.936	-46.8102	-29.3817	-258.773	-29.2992	0.919096	-166.017	-96.8544	177.591	181.825	-164.697	65.2799
4543	211.846	4.23907	1.827	64.2164	32.5723	-95.9895	-184.588	-47.7041	143.919	59.7247	38.2785	62.9185	-4.84869	-59.5833	134.154	-120.161	153.649	-115.7	167.693	-87.9138	98.6501	5.93493	-62.4003	-72.6776	691.479	-429.643	-29.032	-49.1234	-253.709	-25.6663	-10.2884	-156.642	-97.6958	179.342	177.363	-159.483	66.3931
4544	228.715	4.23477	1.79282	63.4405	31.4293	-95.4896	-180.253	-51.6084	142.611	60.7926	39.2018	61.7056	2.49445	-65.1402	132.962	-118.219	151.651	-117.263	165.202	-84.8105	102.208	2.31804	-61.4292	-72.4272	689.47	-427.665	-30.1274	-47.7411	-253.892	-25.9911	-10.0578	-156.477	-100.124	181.165	174.521	-157.504	66.4556
4545	274.349	4.23045	1.79649	63.5028	31.9847	-95.8148	-181.24	-50.3552	143.927	59.1999	39.1827	62.0521	1.06014	-63.68	133.882	-119.239	151.469	-117.56	161.926	-81.5745	103.68	0.80603	-60.9652	-73.9925	694.584	-432.779	-26.9046	-51.0821	-252.785	-28.8218	-3.51345	-161.289	-100.428	181.6	179.548	-162.923	64.7478
4546	298.172	4.2257	1.78308	63.0684	30.8841	-96.4372	-189.171	-43.6231	145.701	58.3929	37.3638	62.6207	-2.74702	-61.0833	132.779	-118.642	152.584	-119.768	158.399	-77.1308	106.052	-1.73417	-59.8585	-71.6516	687.247	-425.727	-33.4874	-43.4388	-254.888	-30.0241	-0.118301	-162.823	-103.464	180.757	169.539	-153.913	66.922
4547	296.987	4.21509	1.7872	63.302	31.1026	-96.5025	-191.044	-42.3432	145.757	58.7971	36.7814	63.3783	-9.7688	-56.6831	131.842	-118.186	155.71	-120.095	160.309	-78.8031	105.698	-1.44848	-59.8309	-70.7058	683.864	-422.525	-35.6823	-40.8471	-255.554	-29.6452	-1.80327	-161.453	-103.901	181.182	170.042	-154.006	67.1343
4548	261.908	4.20729	1.79308	63.915	31.217	-96.2616	-187.894	-45.0984	145.393	58.8967	37.4555	63.5284	-11.4554	-55.4325	132.1	-118.476	156.251	-118.777	162.214	-81.0964	101.817	2.12623	-60.3142	-72.5025	689.288	-427.862	-30.4379	-46.5349	-254.303	-26.8961	-10.6345	-154.122	-103.836	184.07	173.765	-156.817	66.1067
4549	248.953	4.21423	1.80408	62.8093	32.3564	-96.0937	-185.513	-47.0876	145.264	58.7957	37.9897	63.004	-7.98014	-57.7106	132.263	-118.199	154.944	-117.755	163.163	-82.2551	98.4965	5.05937	-60.5373	-67.0874	673.312	-412.325	-46.169	-29.2798	-258.1	-25.7151	-14.6321	-150.729	-103.807	185.379	175.385	-157.872	65.5553
4550	268.674	4.21856	1.82659	63.5619	32.4292	-96.071	-184.705	-47.5223	144.76	58.8629	38.3615	63.3885	-11.0229	-55.6931	132.409	-118.57	156.149	-117.127	163.769	-82.7961	95.3634	7.99565	-60.7497	-69.407	679.794	-418.583	-39.1803	-37.06	-256.398	-28.5952	-4.14679	-160.021	-103.304	181.772	172.517	-155.088	66.8824
4551	287.71	4.2141	1.84044	64.558	33.3555	-96.1594	-186.961	-45.7588	145.059	58.9511	37.7637	64.0411	-17.4812	-51.7586	131.422	-117.971	159.102	-116.252	168.049	-87.0425	91.2961	11.8126	-61.2985	-70.691	683.111	-421.779	-35.3134	-41.2674	-255.476	-29.9747	0.379298	-163.936	-102.659	180.726	174.265	-156.671	66.5869
4552	245.004	4.2161	1.86662	64.0414	34.9232	-95.8543	-182.019	-49.8137	144.872	58.5015	38.9688	64.4321	-21.3256	-49.3146	131.526	-118.25	160.699	-114.52	169.815	-89.2654	85.5328	17.3649	-62.0126	-66.2626	671.472	-410.513	-49.2151	-26.1456	-258.469	-26.2898	-10.5767	-155.047	-102.525	183.938	177.571	-158.442	65.9744
4553	259.548	4.22148	1.86533	65.5503	34.2341	-95.667	-179.371	-52.2109	143.547	59.694	39.3767	64.2077	-20.176	-50.1767	131.707	-118.197	160.339	-114.859	169.482	-88.5088	84.8523	17.8278	-61.704	-72.8766	690.447	-428.828	-29.5512	-47.8998	-253.756	-27.6631	-5.45005	-159.404	-102.018	183.448	179.53	-160.686	65.1747
4554	273.3	4.23757	1.88563	64.0625	35.0801	-96.1327	-186.405	-46.2988	144.728	59.3054	37.805	63.9562	-18.1686	-51.54	131.895	-118.188	159.567	-115.68	168.89	-87.4255	85.6185	16.8685	-61.2272	-66.9386	672.795	-411.662	-46.7518	-29.0375	-257.926	-27.8407	-5.29973	-159.314	-102.519	184.364	180.781	-161.828	64.6732
4555	295.155	4.23001	1.88533	65.753	35.2617	-96.4156	-189.927	-43.3944	145.411	59.1062	36.9378	63.9333	-17.9466	-51.8684	132.243	-118.587	159.708	-115.835	168.874	-87.1456	84.4162	17.9444	-61.0937	-73.4365	692.097	-430.337	-28.1586	-49.5941	-253.268	-29.6634	-0.247369	-163.278	-100.336	182.477	185.486	-166.632	63.5998
4556	249.859	4.22628	1.94076	66.914	36.7883	-96.7582	-192.56	-40.9153	146.112	58.4372	36.4708	64.7087	-25.702	-47.4061	131.473	-118.213	163.341	-115.473	167.489	-85.4295	76.798	25.307	-60.992	-75.6161	701.218	-439.236	-23.7251	-54.9487	-251.346	-30.7443	8.45139	-172.715	-98.9705	177.367	179.372	-159.017	67.7289
4557	238.153	4.216	1.98077	68.6578	39.5028	-96.4876	-189.803	-43.442	145.987	58.5154	36.9842	65.0606	-29.5096	-45.0777	131.21	-117.807	164.732	-114.769	164.86	-82.5495	67.3095	34.4627	-60.8531	-76.8104	705.548	-443.139	-21.8868	-57.5084	-250.195	-31.1402	8.38508	-172.242	-95.0035	175.28	188.697	-166.638	66.4773
4558	159.356	4.18811	1.94004	67.9094	37.3675	-95.8907	-183.845	-48.8606	144.235	59.9741	38.0736	64.4692	-25.0552	-47.7875	131.46	-117.832	162.989	-115.5	163.387	-80.9661	68.3757	33.3127	-60.4453	-71.8417	686.971	-425.941	-31.7915	-44.3043	-255.195	-24.8854	-7.68125	-160.027	-98.0044	179.143	180.055	-159.101	68.9947
4559	165.303	4.14286	1.87759	66.9528	35.6574	-95.4799	-180.646	-51.6217	143.305	60.5214	38.8793	63.8042	-20.8499	-49.6733	130.528	-116.685	160.755	-116.34	160.337	-77.7548	71.9753	29.8785	-60.0041	-72.3014	688.958	-427.767	-30.8246	-45.7424	-254.605	-25.1792	-7.02033	-160.496	-100.116	178	170.169	-149.618	71.539
4560	200.355	4.15002	1.90536	67.1937	36.6454	-96.1556	-185.642	-46.7586	144.684	59.0458	38.0775	64.1981	-24.1284	-47.625	130.964	-117.388	162.208	-116.539	158.974	-76.0452	70.9789	30.876	-59.8224	-71.2418	685.322	-424.108	-33.8542	-42.5896	-255.226	-28.8414	1.647	-167.039	-100.188	176.543	172.947	-152.394	70.6693
4561	167.617	4.12995	1.87948	67.0573	35.523	-95.5111	-179.383	-52.5757	143.063	60.4821	39.1575	63.8867	-21.4321	-49.4772	131.724	-118.12	161.414	-115.479	160.873	-78.4274	70.1013	32.0097	-60.5481	-71.177	684.912	-423.896	-33.7739	-42.5193	-255.225	-25.623	-9.5967	-157.607	-103.134	180.931	169.877	-149.114	70.8678
4562	163.439	4.14067	1.89521	67.3004	35.8351	-95.5109	-178.268	-53.3133	143.267	59.9775	39.5261	63.8701	-21.3704	-49.4294	131.812	-118.216	161.387	-115.151	161.33	-78.8061	68.301	33.7198	-60.6551	-73.4315	692.076	-430.585	-27.9252	-49.4143	-253.423	-25.3942	-10.4472	-156.765	-102.587	181.568	172.699	-151.369	69.9432
4563	194.181	4.21259	1.92859	67.2967	35.9986	-96.2394	-187.151	-45.6458	144.522	59.4864	37.6372	64.3668	-22.0533	-49.5528	132.089	-118.605	162.175	-116.696	160.89	-76.2912	70.1852	30.3198	-58.1336	-73.8548	684.702	-423.293	-33.6679	-42.9383	-252.769	-25.0143	-10.5975	-156.849	-102.037	182.163	175.258	-153.484	69.1782
4564	199.616	4.22942	1.94562	66.2981	36.1513	-95.8801	-180.793	-50.7533	143.822	59.2558	39.2061	64.8198	-26.9248	-46.8436	131.771	-118.567	164.741	-117.499	160.654	-75.8955	71.8915	29.0918	-58.2919	-71.2716	677.313	-415.767	-39.6379	-36.8669	-254.376	-26.1052	-5.79979	-161.214	-102.081	180.072	171.547	-149.79	70.4977
4565	189.166	4.22194	1.95983	66.6751	36.4088	-95.8833	-180.574	-50.8676	144.074	58.9357	39.3203	64.9723	-29.0222	-45.591	132.479	-119.281	165.579	-117.431	159.805	-75.0838	70.7552	30.4456	-58.5359	-71.2296	678.964	-417.325	-37.6206	-39.1898	-254.487	-26.3185	-4.74045	-162.232	-101.254	178.473	170.28	-148.15	71.1472
4566	181.478	4.22447	1.98468	66.5217	38.0343	-95.526	-177.1	-54.0572	143.943	58.9503	39.9697	65.9641	-38.9117	-39.8001	132.722	-119.8	170.02	-117.471	161.33	-76.116	66.3856	34.7991	-58.7398	-69.8018	674.839	-413.127	-40.9954	-35.5695	-255.309	-26.8562	-2.49143	-164.435	-100.105	176.974	170.886	-148.081	71.4036
4567	138.546	4.22183	1.99745	68.0144	38.4456	-95.619	-176.117	-54.5038	143.272	59.0982	40.3644	66.8011	-47.6796	-34.3026	133.629	-120.762	173.38	-117.124	160.745	-75.5622	64.0029	37.2714	-59.0042	-73.7512	689.231	-427.272	-28.523	-49.2036	-252.78	-23.7595	-11.7646	-156.655	-98.5568	178.049	172.878	-149.091	70.8157
4568	127.954	4.21351	1.9895	68.2426	38.6325	-95.7843	-180.435	-51.4333	142.663	60.7415	39.0255	67.4198	-53.7813	-29.6634	135.545	-121.987	174.016	-116.815	160.353	-75.4033	65.0676	36.017	-58.9593	-71.4173	684.867	-423.514	-33.7956	-42.7422	-254.986	-22.8488	-11.5758	-157.476	-97.9144	176.095	166.572	-143.047	72.4924
4569	130.917	4.21854	1.99719	68.0057	37.4626	-95.6833	-178.199	-53.1036	142.773	60.1976	39.6481	66.3908	-44.1931	-36.2424	134.455	-120.989	171.211	-116.881	159.839	-74.7975	67.0805	33.7432	-58.6414	-73.4382	692.046	-430.371	-28.3253	-49.1006	-253.417	-22.2259	-14.1733	-155	-97.7773	177.031	168.039	-144.104	71.7968
4570	167.388	4.22288	1.98958	66.7294	36.7417	-96.2135	-186.459	-46.3343	143.895	60.1547	37.6694	66.3446	-43.6145	-36.5573	134.924	-121.25	170.715	-118.342	159.585	-74.2683	73.8605	27.0897	-58.0945	-69.6893	680.818	-419.506	-38.4009	-37.9509	-256.151	-23.8339	-8.17493	-160.206	-98.8118	175.88	164.166	-141.19	72.7763
4571	133.023	4.26453	2.01443	65.5958	37.3759	-96.2559	-186.034	-46.655	144.054	59.9759	37.7712	66.4031	-44.1402	-36.1568	135.255	-121.355	170.59	-119.433	158.481	-71.8793	76.9146	22.8115	-56.4267	-66.6026	670.167	-408.887	-51.9486	-23.7463	-257.437	-20.4436	-17.7108	-152.664	-96.6029	176.431	166.579	-142.105	72.6507
4572	104.03	4.25482	2.00725	66.7679	36.7764	-96.3242	-187.125	-45.7594	143.963	60.1797	37.5042	66.8286	-48.1672	-33.2499	135.972	-121.822	171.396	-119.633	157.875	-71.3084	78.598	21.2433	-56.3467	-69.5187	679.058	-417.599	-40.9254	-35.6121	-255.68	-19.6354	-17.0674	-154.141	-94.7974	173.237	161.434	-137.08	74.6507
4573	124.452	4.25087	2.0061	66.7821	36.5601	-96.4862	-188.611	-44.3628	144.457	59.6821	37.264	66.6779	-46.989	-34.4032	135.227	-121.236	171.608	-119.752	158.128	-71.589	79.5074	20.5119	-56.4583	-70.2943	681.659	-420.237	-37.6651	-38.8917	-255.419	-21.187	-11.0661	-159.47	-94.4026	170.855	158.859	-134.924	75.6192
4574	134.741	4.23349	1.99718	66.7089	36.3027	-95.9838	-187.952	-45.7087	143.205	61.3243	37.3917	66.8527	-49.9075	-33.1066	135.409	-121.367	172.168	-119.795	156.082	-69.349	82.0878	18.2285	-56.2543	-70.6289	682.912	-421.576	-36.2001	-40.2275	-255.401	-21.8218	-8.1122	-162.106	-95.4748	170.641	155.741	-132.31	76.4729
4575	111.092	4.2313	1.99347	67.0344	36.0537	-96.1112	-187.26	-46.0284	143.559	60.7599	37.5451	67.1545	-52.4797	-31.1528	136.131	-121.86	172.597	-119.72	155.307	-68.8726	83.8448	16.5874	-56.2419	-72.9261	690.449	-428.65	-30.3046	-47.1087	-253.668	-20.9315	-13.363	-157.028	-95.0356	171.576	158.131	-134.404	75.6143
4576	124.594	4.21809	1.97173	66.3457	35.3978	-96.3657	-188.306	-44.8393	144.135	60.1741	37.2651	66.7974	-48.9046	-33.3901	135.74	-121.391	171.399	-120.783	152.83	-66.4809	89.1918	11.6177	-55.7594	-70.4565	683.187	-421.854	-36.5951	-39.7802	-255.645	-22.0813	-9.64267	-160.162	-95.4982	170.143	154.382	-131.584	76.7125
4577	125.224	4.21108	1.98395	66.0028	36.0251	-96.4848	-188.441	-44.568	144.64	59.5705	37.2913	66.6424	-48.0615	-33.8554	135.766	-121.313	170.854	-119.877	153.279	-67.0815	87.1934	13.3896	-55.9521	-69.1011	679.271	-418.103	-40.2349	-35.7299	-256.625	-23.0895	-6.97334	-162.661	-94.6371	168.447	155.435	-132.345	77.0733
4578	148.508	4.2159	2.00386	66.6249	36.492	-96.7576	-190.792	-42.3012	145.692	58.5348	36.9073	66.5134	-46.9935	-35.0619	135.108	-120.8	170.946	-118.922	155.264	-68.9292	84.2431	16.0315	-56.3163	-70.591	683.179	-421.836	-35.8455	-40.5815	-255.551	-25.0726	-2.06417	-166.652	-93.8349	166.858	158.619	-135.274	76.5447
4579	122.155	4.22189	2.00887	66.3436	37.4436	-96.7997	-190.689	-42.3705	145.565	58.6501	36.9062	67.4133	-54.9265	-29.4826	137.001	-122.417	173.098	-118.636	155.498	-69.2245	83.7595	16.3553	-56.3394	-68.7043	678.294	-417.238	-41.4962	-34.2446	-256.957	-23.4936	-5.92421	-163.788	-92.7286	166.618	158.236	-134.459	76.7963
4580	135.984	4.22138	2.00893	66.2667	36.8714	-96.3199	-185.104	-47.1555	144.517	59.1457	38.1256	66.9506	-50.2792	-33.0483	136.453	-122.028	172.252	-118.77	154.732	-68.5726	85.0078	15.178	-56.2712	-69.4324	680.135	-418.947	-39.1006	-36.9734	-256.394	-25.1895	-2.72908	-165.992	-92.6688	165.613	159.247	-135.684	76.516
4581	123.625	4.29281	2.05937	66.346	39.0925	-96.8682	-190.886	-41.9563	146.182	57.9892	36.9964	67.3638	-53.5293	-30.4086	137.406	-122.595	172.377	-122.156	147.289	-59.2275	85.793	13.012	-53.0267	-67.1963	677.409	-414.553	-54.5796	-21.5916	-258.346	-22.2505	-5.58505	-163.459	-87.5585	164.68	167.566	-142.339	75.7974
4582	98.7323	4.28665	2.05436	68.1264	37.7648	-96.508	-187.048	-45.3784	145.066	58.7945	37.738	67.2925	-52.4468	-30.9156	137.374	-122.431	171.685	-122.201	145.598	-57.5811	84.8545	13.8645	-52.8103	-72.1474	690.703	-427.556	-38.4492	-39.2566	-254.645	-21.2307	-7.22059	-162.463	-88.6668	165.031	162.417	-136.913	76.9917
4583	99.1345	4.28361	2.05614	67.9715	37.2494	-96.1196	-182.964	-48.9206	144.208	59.2278	38.6282	66.7339	-46.8141	-34.5353	136.751	-121.826	169.739	-121.994	144.148	-56.2151	83.7509	14.8433	-52.6818	-71.7677	689.07	-426.174	-37.9463	-39.6522	-254.869	-21.2138	-6.51088	-163.211	-89.4518	164.884	158.943	-133.367	77.7998
4584	99.1612	4.24957	2.02784	67.1944	36.3277	-95.7983	-185.312	-48.3921	141.59	62.712	38.4826	65.222	-46.2895	-35.0436	135.679	-120.62	167.832	-123.957	139.36	-50.379	91.6213	6.71208	-50.466	-70.095	683.462	-421.664	-39.153	-37.4393	-256.041	-21.475	-6.87825	-162.76	-91.5132	166.022	155.616	-130.982	78.3041
4585	48.5518	4.24337	2.01984	67.5612	35.8824	-95.8611	-184.139	-48.713	142.842	61.0736	38.4262	65.2767	-47.4426	-34.564	135.684	-120.645	167.405	-125.361	135.734	-44.9837	100.03	-1.8934	-48.3317	-70.4876	683.801	-422.439	-36.9139	-39.3582	-255.775	-18.5593	-14.3729	-157.187	-89.643	165.961	155.264	-130.442	78.485
4586	53.5722	4.2214	2.00298	67.3734	35.0388	-95.7834	-186.594	-47.2793	142.529	62.127	37.6245	64.8339	-44.3816	-38.3223	134.186	-119.436	166.195	-124.725	132.239	-41.3435	106.879	-7.58469	-48.2877	-70.9468	684.39	-423.063	-35.5314	-40.7449	-255.446	-19.5146	-14.2779	-156.586	-91.509	167.005	154.512	-130.442	78.485
4587	24.3296	4.22205	1.98748	67.7048	35.5333	-95.9925	-183.195	-49.0106	143.774	59.8864	38.4783	66.4623	-56.3414	-29.5261	136.729	-121.578	169.726	-124.756	131.246	-40.8186	108.749	-8.97994	-48.5543	-71.9123	687.002	-425.543	-33.0319	-43.4712	-254.836	-18.1472	-20.0255	-151.08	-91.7483	167.961	152.519	-128.623	78.3012
4588	22.7323	4.23525	1.97997	66.6888	36.1862	-95.7355	-176.592	-53.9809	143.252	59.2105	40.1202	66.9117	-58.7518	-27.2126	137.738	-122.346	170.133	-124.706	129.216	-39.3831	110.492	-10.2778	-48.7165	-67.567	674.275	-413.048	-44.8688	-30.3353	-257.948	-17.6708	-23.2881	-147.5	-92.0284	168.461	149.664	-126	77.9907
4589	-20.8346	4.23564	1.97208	68.2153	37.0159	-95.8491	-179.718	-51.6121	143.514	59.5174	39.3558	67.1927	-60.1003	-25.8218	138.773	-123.206	170.274	-125.32	128.383	-38.9144	113.257	-12.5951	-48.8	-69.8697	680.475	-418.915	-38.1473	-37.899	-256.313	-15.846	-27.1172	-145.742	-85.1125	162.944	154.615	-130.442	78.485
4590	-23.4642	4.27279	1.98157	68.0408	36.7562	-96.2365	-184.252	-47.757	144.359	59.2618	38.2865	66.8808	-51.7429	-33.0107	136.779	-121.533	170.138	-126.063	127.033	-37.7114	116.659	-15.9303	-48.2885	-70.6291	679.28	-417.975	-39.6822	-35.8909	-255.766	-14.1276	-32.245	-141.817	-81.9935	161.056	154.822	-130.442	78.485
4591	-61.7252	4.273	1.97482	69.0165	37.442	-96.2883	-185.44	-46.9113	144.198	59.7089	37.8851	67.0413	-52.2093	-32.0124	137.463	-122.06	169.784	-126.018	127.603	-38.6863	117.058	-16.1109	-48.713	-70.4658	681.274	-420.02	-38.3755	-37.4213	-255.877	-11.7123	-39.1083	-136.615	-77.17	157.92	155.259	-130.442	78.485
4592	-72.8753	4.26336	1.96647	69.4638	37.5515	-95.7451	-178.2	-52.8025	143.224	59.5755	39.6927	66.7601	-49.4313	-33.5666	136.893	-121.53	168.929	-125.515	127.8	-39.6503	118.192	-16.5513	-49.5225	-69.9666	682.435	-421.27	-37.3383	-38.6	-256.378	-10.5259	-42.3704	-134.447	-74.0517	155.689	155.239	-130.442	78.485
4593	-61.2812	4.26335	1.94783	68.634	37.0864	-95.6987	-177.392	-53.5129	143.073	59.6289	39.8778	66.2536	-44.438	-36.4338	136.503	-121.185	167.169	-125.856	127.155	-39.2292	121.612	-19.5788	-49.5217	-68.0846	676.475	-415.529	-43.1838	-31.9382	-257.685	-10.26	-45.8755	-130.745	-75.2475	156.975	152.178	-127.983	78.1076
4594	-49.8644	4.27121	1.9362	68.1616	36.3104	-95.64	-176.41	-54.2766	143.065	59.4161	40.1882	65.6571	-38.5204	-40.0855	135.855	-120.642	165.331	-126.292	127.294	-39.553	124.657	-22.1886	-49.6553	-67.7048	675.314	-414.369	-44.4714	-30.5983	-257.883	-10.326	-46.3869	-130.024	-76.7777	158.858	151.368	-127.516	77.3077
4595	-56.0737	4.27034	1.91878	69.0412	35.932	-95.7013	-180.889	-50.9951	143.079	60.3389	38.9767	64.937	-31.0959	-45.1128	135.252	-120.234	163.412	-127.574	127.542	-39.9974	129.309	-25.9871	-49.8774	-70.6494	683.399	-422.111	-35.7341	-40.3479	-255.712	-11.0276	-42.1273	-135.046	-72.6693	153.876	153.758	-130.351	78.4336
4596	-40.0416	4.27191	1.89099	68.4801	35.5749	-95.7308	-178.594	-52.5043	143.484	59.3078	39.6789	63.9145	-21.9579	-51.0087	134.615	-119.655	160.695	-128.139	125.778	-38.826	134.144	-29.8076	-50.1135	-70.2299	682.269	-421.057	-37.0619	-38.9287	-255.946	-11.5104	-42.8546	-134.218	-71.9304	152.724	153.088	-130.442	78.485
4597	-14.4149	4.27347	1.85907	66.6662	34.0646	-95.0464	-174.732	-56.5126	142.11	60.9699	40.2076	62.994	-14.6573	-56.6091	132.703	-117.825	159.491	-129.096	129.397	-42.1729	135.395	-30.8255	-50.2905	-68.3092	676.542	-415.524	-42.7217	-32.5656	-257.377	-11.5853	-42.7552	-133.375	-77.091	157.565	146.616	-125.168	78.1108
4598	-34.5701	4.27738	1.82309	67.0458	34.4971	-95.2281	-176.773	-54.6535	142.953	60.2319	39.8125	61.8258	-4.55002	-62.6932	131.257	-116.236	155.892	-129.947	130.795	-43.7429	137.782	-32.4929	-50.649	-69.5471	679.718	-418.468	-39.0006	-36.9528	-256.27	-10.4564	-44.1437	-133.688	-71.7956	153.305	150.445	-129.412	78.3353
4599	-34.6513	4.28653	1.80683	66.8281	34.5517	-95.6494	-184.055	-48.733	143.578	60.6012	38.133	61.3133	0.162797	-65.067	130.537	-115.528	153.901	-130.161	136.573	-49.3404	135.674	-30.4419	-51.2444	-69.6038	679.777	-418.477	-38.5988	-37.5222	-256.133	-9.43708	-44.8041	-134.095	-69.4186	151.646	151.04	-130.442	78.485
4600	8.54896	4.31319	1.81802	65.1784	33.4915	-95.5325	-181.599	-50.8508	143.091	60.8314	38.6425	61.4746	0.0565709	-65.1381	131.127	-116.331	154.274	-130.703	138.114	-51.06	137.267	-31.6929	-51.3807	-68.2722	676.204	-414.883	-43.5231	-32.1383	-257.123	-12.0628	-37.0038	-139.792	-74.7264	155.842	150.082	-130.381	77.6114
4601	32.8762	4.32543	1.80873	65.3183	32.8778	-95.5618	-181.668	-50.537	143.565	60.1518	38.7485	61.1327	6.35505	-67.9062	133.855	-118.671	150.231	-129.881	139.344	-53.1832	137.089	-31.2105	-51.7707	-70.9248	683.958	-422.648	-35.1728	-41.1199	-255.264	-13.9354	-28.214	-147.984	-74.8627	154.014	149.298	-130.442	78.485
4602	41.5127	4.33368	1.79866	64.7764	33.2579	-96.0215	-187.374	-45.7242	144.122	60.2293	37.4665	61.5884	6.07149	-66.4193	134.876	-119.876	148.931	-128.764	141.557	-56.0069	134.853	-29.1421	-52.1651	-69.243	678.58	-417.61	-40.8508	-34.3154	-256.666	-12.4072	-33.4612	-143.21	-73.8565	154.02	147.963	-129.387	78.2643
4603	42.4159	4.32997	1.7979	65.4792	33.2801	-96.2818	-188.683	-44.4994	144.698	59.7042	37.2126	61.1574	8.3136	-68.1474	135.022	-119.644	148.267	-128.791	140.896	-55.5645	136.735	-30.6644	-52.2894	-70.8864	684.009	-422.891	-35.2722	-40.7	-255.468	-13.0031	-31.4866	-145.349	-72.5187	152.167	149.18	-130.442	78.485
4604	65.6629	4.33812	1.79889	64.7341	32.3005	-95.9806	-186.268	-46.9145	143.94	60.5301	37.5512	61.1227	8.59902	-68.3657	135.611	-120.209	148.092	-129.284	141.622	-56.3357	138.442	-32.241	-52.1534	-72.5601	689.179	-427.773	-30.5472	-46.1814	-254.154	-15.0122	-27.8382	-147.521	-76.0447	155.616	151.116	-132.702	76.9451
4605	82.3646	4.33493	1.80478	64.3459	32.4841	-95.9387	-183.598	-48.8401	143.475	60.3278	38.308	61.0854	8.5697	-68.3221	135.106	-119.685	148.139	-128.662	142.077	-57.1423	138.14	-31.811	-52.5347	-70.6472	683.438	-422.258	-35.814	-40.3721	-255.549	-16.971	-20.5984	-154.158	-76.3954	153.394	148.689	-130.533	78.4017
4606	98.7836	4.35258	1.82501	62.7504	33.172	-95.6659	-179.723	-52.1022	143.553	59.8437	39.1924	61.4481	6.66033	-66.7806	136.021	-120.8	148.524	-128.329	143.756	-59.0359	137.902	-31.7715	-52.5428	-67.0029	673.106	-412.214	-46.5939	-28.5882	-258.054	-18.7161	-17.643	-156.293	-76.9635	154.331	153.2	-134.872	76.7814
4607	128.405	4.34699	1.82307	62.9978	32.5087	-95.906	-180.428	-51.1167	143.875	59.2139	39.2209	61.1461	8.33797	-68.0653	135.365	-119.874	147.961	-127.906	143.588	-59.1769	137.917	-31.7764	-52.7404	-69.074	678.907	-417.849	-40.1725	-35.7916	-256.53	-21.4932	-10.283	-162.079	-78.9116	153.766	151.189	-133.235	77.3059
4608	139.131	4.35731	1.8407	63.6211	32.5069	-95.7209	-178.79	-52.6705	144.105	58.9849	39.5287	61.7967	4.17884	-65.0768	135.8	-120.913	149.594	-127.816	147.815	-63.3279	136.538	-30.8637	-52.823	-73.0673	690.594	-429.011	-28.8149	-48.5898	-253.554	-23.4178	-7.69993	-163.875	-77.5937	153.465	159.457	-141.078	75.0244
4609	149.711	4.36588	1.85227	63.4566	32.6784	-95.9603	-180.906	-50.6843	144.242	58.8833	39.1431	61.2495	7.53639	-67.6345	135.095	-119.735	148.464	-126.138	151.765	-67.662	131.986	-26.9284	-53.501	-72.4581	688.384	-426.791	-30.3637	-47.0338	-253.952	-23.9769	-6.75362	-164.5	-77.7238	154.312	162.467	-143.999	74.0069
4610	197.749	4.35734	1.87142	65.4652	34.8572	-96.0781	-185.571	-46.5821	144.959	58.6347	38.3403	61.8707	1.388	-64.4685	130.768	-115.861	151.379	-125.774	150.183	-66.5926	123.404	-18.1596	-53.7278	-74.3629	701.599	-437.791	-33.0104	-46.248	-252.396	-27.7617	7.80152	-176.273	-75.7739	153.797	170.549	-151.614	72.6622
4611	136.886	4.35979	1.87911	64.4378	31.8921	-96.1799	-187.543	-44.99	145.24	58.6749	37.865	61.4576	5.37259	-66.4461	133.818	-118.639	149.517	-125.186	151.61	-68.0196	116.899	-12.2794	-53.7093	-73.8758	697.993	-434.94	-31.5759	-47.1952	-252.751	-21.0484	-8.06957	-162.957	-83.8195	162.346	153.794	-134.534	75.47
4612	180.596	4.36471	1.90538	64.4084	33.4815	-96.0727	-185.844	-46.6185	145.479	58.4084	38.1272	62.849	-4.84481	-60.1884	131.485	-117.406	153.911	-123.537	157.229	-73.8102	109.018	-5.26504	-54.2117	-71.0988	686.717	-424.546	-36.3664	-41.172	-254.797	-24.7523	0.135989	-169.393	-82.289	159.465	159.528	-139.976	74.2302
4613	206.036	4.35368	1.90974	64.9989	34.5075	-96.0351	-183.36	-48.5545	144.755	58.6517	38.7064	63.5203	-10.8153	-56.759	130.059	-116.458	156.645	-122.796	157.258	-74.0364	105.635	-2.25878	-54.26	-71.6118	686.986	-425.499	-33.6285	-43.1596	-254.841	-26.7648	3.79135	-172.055	-80.9986	158.047	164.378	-145.083	73.0432
4614	185.566	4.3653	1.95182	64.3953	35.9162	-95.8782	-181.303	-50.3616	145.289	58.0068	39.1411	63.8356	-13.5906	-55.0191	130.627	-117.014	157.791	-120.621	161.87	-78.9754	98.1931	4.43408	-55.0489	-67.65	675.562	-414.381	-44.8616	-31.0717	-257.466	-25.0268	0.554758	-170.253	-80.3017	159.256	167.682	-146.934	72.7301
4615	161.444	4.35989	1.94856	66.1283	35.9086	-95.7971	-180.36	-51.2023	144.346	58.8893	39.2737	63.5387	-11.2006	-56.3106	131.857	-117.861	156.503	-120.702	160.293	-77.4602	97.6376	4.6626	-54.698	-70.9716	685	-423.694	-34.9884	-41.5497	-255.333	-23.6284	-4.90057	-165.717	-77.3002	157.818	172.406	-151.497	72.3575
4616	173.904	4.36935	1.98103	65.627	35.2365	-96.3012	-186.814	-45.4663	145.354	58.2743	38.0432	63.9796	-15.1638	-53.8035	131.488	-117.736	158.218	-120.271	162.333	-79.3134	94.7558	7.20156	-54.9978	-71.7269	687.228	-425.761	-32.5812	-44.502	-254.597	-24.952	0.571335	-170.363	-82.5344	160.398	165.241	-143.965	73.9847
4617	133.343	4.30669	1.93406	64.6883	35.0872	-95.7314	-183.913	-48.1847	145.317	58.2748	38.7139	64.145	-18.3208	-51.7689	130.233	-116.538	159.551	-121.123	158.401	-75.1433	95.3649	7.35927	-55.2603	-66.9351	673.17	-412.111	-46.7129	-28.9433	-257.939	-20.3476	-13.3404	-158.4	-84.8781	165.601	162.761	-141.451	73.9029
4618	147.01	4.31016	1.9403	66.1304	34.4833	-95.911	-184.549	-47.9347	144.482	59.4531	38.2315	63.9028	-16.8201	-53.2388	130.658	-116.809	159.512	-120.531	159.493	-76.2509	92.8386	9.67986	-55.4431	-73.502	692.668	-430.931	-28.109	-49.5866	-253.223	-21.3952	-11.7847	-159.237	-85.164	166.353	165.961	-144.434	72.6646
4619	151.677	4.31353	1.93617	65.8335	34.2666	-95.8702	-181.63	-50.0821	144.288	59.0039	39.0337	63.4066	-12.9086	-55.6179	131.121	-117.054	157.959	-120.805	157.787	-74.5484	93.825	8.72443	-55.282	-72.3221	688.437	-426.738	-30.9802	-46.4804	-254.039	-22.0413	-11.5295	-158.956	-85.9483	167.281	167.375	-146.119	71.9055
4620	185.148	4.32796	1.95561	65.8322	35.1117	-95.7832	-181.378	-50.4199	144.581	58.8048	39.0497	63.3614	-11.9151	-56.4205	131.636	-117.522	157.723	-120.206	159.719	-76.6011	91.2684	10.9614	-55.5027	-73.1679	690.883	-428.987	-28.7187	-49.143	-253.313	-24.804	-4.67834	-164.344	-85.3218	166.569	172.998	-151.736	70.3578
4621	214.724	4.33975	1.96958	67.4065	38.7899	-95.9449	-182.217	-50.1308	144.149	59.6109	38.5437	63.785	-14.2478	-54.6585	132.591	-118.792	158.638	-118.898	163.199	-80.1088	87.5519	14.1305	-56.047	-73.7247	692.693	-430.708	-27.2596	-50.9029	-252.782	-27.3562	2.0217	-170.578	-76.1544	160.054	191.519	-169.378	67.4998
4622	154.495	4.29857	1.92182	66.9802	36.8116	-95.8026	-182.744	-49.5635	143.615	60.1414	38.5285	64.1234	-17.3201	-52.7468	132.318	-118.845	160.002	-120.392	160.488	-77.3231	94.3827	7.51643	-55.4907	-72.0158	687.587	-426.449	-31.6931	-44.5875	-254.962	-23.9115	-8.25457	-162.043	-78.6114	161.937	183.216	-162.051	69.5429
4623	133.767	4.29076	1.88082	65.3941	36.2846	-95.3879	-175.265	-55.4831	142.293	60.2061	40.4252	63.6747	-15.2542	-54.357	130.991	-117.439	159.749	-124.144	152.597	-69.1648	108.206	-4.26956	-54.727	-67.1588	673.422	-412.411	-45.3751	-30.2495	-258.322	-21.7129	-15.2837	-156.032	-78.6511	163.378	182.953	-162.619	69.4327
4624	118.205	4.27395	1.83559	65.9485	34.9622	-95.5269	-180.93	-51.2912	142.919	60.8255	38.8348	62.336	-3.71819	-61.6317	132.433	-118.205	154.974	-124.838	151.315	-67.7466	110.977	-6.86176	-54.4333	-72.3141	687.955	-426.684	-30.1193	-46.4967	-254.763	-20.8266	-18.1503	-153.751	-78.6322	163.996	182.517	-163.117	69.3208
4625	103.456	4.28136	1.81402	64.178	35.8138	-95.4382	-180.219	-51.8587	142.84	60.7803	39.0372	61.0669	6.50842	-67.9538	133.338	-118.261	150.44	-124.714	149.884	-66.5945	112.538	-8.06417	-54.5247	-66.2145	670.077	-409.163	-48.5702	-26.5036	-258.785	-19.5174	-22.0437	-150.634	-78.2028	164.299	181.928	-162.791	69.4324
4626	118.76	4.31285	1.80815	64.5239	34.2233	-96.0387	-186.771	-46.0269	143.729	60.3216	37.717	61.4892	6.63588	-68.65	132.536	-117.673	151.051	-126.47	146.634	-63.2552	119.899	-14.4517	-54.4307	-69.4983	677.882	-416.86	-40.2438	-35.4001	-256.498	-19.6223	-19.1194	-153.558	-79.2699	162.643	173.937	-155.971	71.4104
4627	103.047	4.30794	1.80892	64.9093	32.609	-96.0154	-185.269	-47.2209	143.638	60.1741	38.0807	61.2752	7.48918	-68.6889	133.594	-118.678	150.174	-126.343	146.565	-63.3013	120.791	-15.2429	-54.4926	-74.7131	696.39	-434.634	-25.4759	-52.5804	-252.246	-18.6496	-22.7793	-149.919	-81.2717	163.941	167.381	-148.849	72.3785
4628	166.584	4.29471	1.79059	63.5019	31.6115	-96.4487	-192.923	-41.1679	144.186	60.8804	36.1584	61.6557	4.10092	-65.6363	134.01	-119.146	150.179	-127.681	146.239	-62.8127	125.009	-19.1091	-54.0327	-72.277	688.77	-427.578	-31.0193	-45.5713	-254.492	-24.1702	-7.32637	-161.7	-87.4149	164.947	161.007	-144.581	73.0047
4629	175.383	4.29539	1.80482	62.9188	32.379	-96.5794	-193.238	-40.8038	145.498	59.6099	36.1128	61.9376	2.70046	-63.9314	134.861	-119.951	149.867	-125.949	150.229	-67.3129	120.236	-14.9768	-54.5601	-69.4636	680.14	-419.007	-39.0912	-36.9488	-256.367	-25.6575	-3.33189	-165.14	-87.5679	164.696	163.094	-146.174	72.4978
4630	132.676	4.32195	1.8357	62.0678	32.51	-96.4545	-191.783	-42.1244	145.371	59.6837	36.3708	61.8471	2.81604	-64.5619	134.139	-119.261	150.44	-126.359	151.663	-68.5612	120.793	-15.5114	-54.6033	-66.3344	671.853	-410.78	-48.8436	-28.0722	-257.431	-21.6683	-14.9614	-155.645	-87.4164	167.335	163.748	-145.035	72.4752
4631	186.357	4.33779	1.83938	63.3797	32.2253	-96.537	-190.502	-42.8929	145.533	59.0431	36.8391	62.4208	2.98967	-64.3402	135.706	-121.161	150.037	-123.71	153.845	-71.5798	114.408	-9.60568	-55.5184	-71.1142	683.245	-421.963	-36.3064	-40.6297	-254.526	-24.9929	-4.36623	-164.36	-87.644	164.703	161.572	-143.867	72.8803
4632	211.826	4.30469	1.81062	63.2918	32.3501	-96.1128	-186.093	-46.7771	144.555	59.6775	37.7293	62.2693	1.59985	-63.4434	134.893	-120.377	150.708	-124.703	152.011	-69.5506	117.419	-12.415	-55.1292	-71.5847	685.771	-424.551	-33.6035	-43.0249	-254.758	-28.5694	3.00008	-169.519	-87.9237	163.674	164.414	-147.801	71.6021
4633	174.709	4.2912	1.79822	63.4912	31.8102	-95.8036	-182.027	-50.2728	143.985	59.8611	38.6009	61.7376	4.31505	-65.2785	134.963	-120.116	149.653	-124.15	152.485	-70.1831	116.266	-11.5028	-55.1916	-71.8153	686.842	-425.67	-32.4988	-44.0027	-254.826	-25.2164	-7.69971	-160.443	-88.5031	167.344	166.998	-149.918	70.6967
4634	156.674	4.29974	1.82511	62.0082	33.3871	-96.3637	-187.667	-45.2115	145.374	58.8132	37.504	61.3546	6.7598	-67.0205	134.983	-119.591	148.522	-123.106	152.036	-69.9897	113.978	-9.51194	-55.4465	-65.6204	669.913	-409.061	-51.9944	-23.2391	-258.795	-22.9335	-14.4471	-155.03	-88.025	169.077	169.28	-150.899	70.3673
4635	129.328	4.30524	1.82953	63.8674	31.6828	-96.2557	-188.908	-44.4092	144.874	59.6659	37.1191	61.0375	8.6483	-68.689	134.537	-119.128	148.37	-122.764	156.877	-74.6165	111.764	-7.69762	-55.7812	-71.4345	686.508	-425.08	-34.1297	-43.0275	-254.546	-21.2594	-16.3255	-154.488	-87.5541	166.606	161.667	-143.067	73.4164
4636	168.26	4.28543	1.84046	63.6139	32.8027	-96.6796	-192.237	-41.2822	145.764	58.7959	36.5674	62.2353	-0.387349	-62.0551	133.701	-119.15	151.471	-121.524	159.342	-77.3359	108.209	-4.32482	-56.4929	-70.4902	683.061	-421.732	-36.4426	-40.2649	-255.353	-26.4663	-2.19991	-165.952	-87.9964	164.018	163.497	-145.191	72.9678
4637	164.635	4.29276	1.85392	63.0842	33.9735	-96.4334	-188.697	-44.1138	146.376	57.837	37.4488	62.5762	-3.15755	-60.2261	132.438	-118.069	152.262	-121.407	158.195	-76.0535	104.83	-1.40085	-56.1944	-67.736	676.344	-415.034	-45.4792	-30.5928	-257.491	-25.3971	-2.44396	-165.843	-86.2975	162.837	164.798	-145.83	73.5342
4638	151.885	4.2776	1.82162	64.2391	32.5552	-95.4196	-178.834	-52.6593	143.528	59.7433	39.6035	62.6685	-5.67626	-59.1839	129.622	-115.576	154.106	-123.821	154.323	-71.605	108.574	-4.77673	-55.1761	-70.9529	685.191	-423.659	-35.773	-40.9305	-255.315	-24.6827	-4.5561	-163.624	-87.6669	164.184	161.545	-143.478	74.1064
4639	154.016	4.26729	1.84441	65.1471	33.6454	-96.2634	-186.696	-45.7878	146.143	57.7729	37.9499	63.2807	-10.673	-55.7783	129.483	-115.787	155.985	-121.895	157.557	-74.605	101.229	1.73607	-56.0866	-72.3843	688.681	-427.074	-31.2742	-45.1519	-254.242	-23.27	-8.89266	-160.384	-86.1293	165.068	167.053	-147.825	72.8579
4640	155.073	4.26771	1.84019	64.6362	32.7128	-96.0169	-183.447	-48.5782	144.669	58.8719	38.6055	62.9656	-8.26598	-57.3403	130.229	-116.281	155.014	-122.179	155.701	-72.8623	102.157	0.893442	-55.7957	-71.781	687.068	-425.798	-32.6451	-43.7123	-254.866	-23.5614	-7.69802	-160.976	-88.9513	165.822	160.611	-141.83	74.0855
4641	175.9	4.26496	1.83659	64.4464	32.8093	-95.9598	-182.485	-49.2961	144.177	59.1058	38.8694	63.2082	-10.4156	-56.0029	130.138	-116.366	156.007	-123.07	154.185	-71.2411	105.091	-1.7467	-55.6001	-70.9252	684.363	-423.159	-35.0005	-41.2502	-255.434	-26.1521	-1.82834	-165.393	-89.8889	165.431	161.875	-143.645	73.5408
4642	149.406	4.26428	1.85851	65.2063	33.1688	-95.6683	-178.741	-52.6427	144.569	58.4798	39.6455	63.9157	-16.3994	-52.6272	129.759	-116.326	158.862	-121.902	157.714	-75.0355	101.677	1.32919	-56.1679	-72.5102	688.968	-427.564	-30.3469	-46.5185	-254.213	-23.2099	-11.2565	-157.736	-88.7056	167.911	167.507	-148.01	72.106
4643	169.622	4.27002	1.87182	64.2113	33.8553	-95.938	-182.309	-49.4863	144.443	58.8956	38.9075	63.6493	-14.0724	-53.8431	130.94	-117.148	157.485	-121.32	157.109	-74.5288	100.018	2.78283	-56.2605	-68.7365	678.314	-417.249	-41.2614	-34.6351	-256.866	-25.576	-4.07377	-163.735	-89.3153	166.242	165.629	-146.237	72.7729
4644	177.967	4.2905	1.89963	66.3911	34.9801	-96.452	-187.041	-44.9898	146.61	56.9926	38.1058	64.1196	-17.5683	-51.7694	130.812	-117.284	158.858	-122.141	155.306	-72.1	98.7784	3.58086	-55.6144	-72.242	691.201	-428.995	-34.5518	-42.8015	-254.886	-25.0445	-3.81001	-163.331	-85.7672	165.437	174.951	-154.801	71.0517
4645	155.616	4.30346	1.91332	66.0827	34.1867	-96.4207	-187.298	-45.0549	145.804	57.9961	37.8598	63.6369	-13.7334	-54.328	131.316	-117.461	157.378	-122.895	152.717	-69.0978	97.7639	4.20209	-54.9421	-74.9167	698.929	-436.749	-26.0037	-52.4854	-252.175	-23.2607	-9.17077	-158.961	-87.4038	167.434	171.733	-150.71	71.7501
4646	185.488	4.30826	1.92944	66.1674	34.5741	-96.5513	-191.245	-42.134	146.273	58.3793	36.7341	64.0776	-17.0348	-52.8668	130.797	-117.158	159.156	-122.848	154.377	-70.4697	94.8199	6.76617	-54.8289	-74.9403	698.219	-435.971	-25.7514	-52.8878	-251.903	-25.3875	-5.48565	-161.038	-88.1953	167.281	172.226	-151.139	71.1543
4647	194.172	4.28312	1.93248	66.588	35.616	-96.9739	-195.623	-38.4147	147.4	57.7797	35.7235	63.709	-14.0583	-54.9874	131.39	-117.476	158.174	-121.544	154.064	-70.6146	87.4324	13.5306	-54.8966	-73.3987	692.473	-431.042	-28.2143	-49.0346	-253.542	-25.9809	-6.74417	-159.425	-88.1827	167.672	175.941	-154.794	70.4716
4648	222.755	4.29595	1.99749	68.2395	39.1106	-97.5101	-200.252	-34.3323	148.641	56.9209	34.7248	63.9366	-16.0266	-53.8726	131.491	-117.702	159.118	-119.894	155.641	-72.3056	78.8432	21.5205	-55.2881	-77.4652	708.369	-445.997	-19.6232	-60.202	-249.544	-31.8424	9.61028	-173.199	-83.4988	161.658	185.399	-162.672	69.3641
4649	212.438	4.23298	1.88245	66.3892	36.3134	-97.0801	-195.859	-38.2229	147.575	57.664	35.6023	62.5725	-7.77498	-59.0709	129.417	-115.248	156.337	-121.878	152.245	-68.4723	85.0149	16.3588	-55.2023	-72.3735	688.305	-426.977	-30.9145	-45.7489	-254.525	-27.7206	1.17993	-167.124	-88.2241	166.012	175.535	-155.351	71.4673
4650	216.689	4.25255	1.89223	66.0144	35.85	-96.7889	-194.208	-39.7787	147.141	58.0575	35.9462	62.1092	-2.41945	-62.256	131.7	-117.204	153.784	-121.57	152.3	-68.6159	83.4481	17.8757	-55.3006	-71.3863	685.913	-424.612	-33.9524	-42.5825	-255.092	-27.8264	2.65961	-168.213	-90.1477	166.958	171.041	-151.238	72.077
4651	160.543	4.26529	1.97161	66.156	39.6441	-97.1845	-198.266	-36.1884	148.189	57.3037	35.125	62.5335	-3.78576	-60.5477	132.956	-118.434	153.213	-118.409	153.757	-70.378	67.914	32.2925	-55.8611	-65.6642	670.269	-409.294	-51.4548	-23.8847	-258.746	-26.0211	-3.51688	-163.344	-87.4878	167.712	179.968	-157.133	70.6725
4652	100.946	4.30493	1.98771	68.2446	37.019	-97.1963	-196.775	-37.1997	148.118	56.9332	35.611	62.6186	-3.0221	-61.9598	131.541	-117.137	154.164	-119.203	152.017	-67.8748	67.2416	32.804	-55.0792	-76.0961	698.119	-435.741	-25.6615	-53.3714	-250.588	-19.9484	-19.299	-150.507	-90.7805	172.956	170.813	-146.395	72.3857
4653	197.027	4.28063	1.94236	66.8557	36.0022	-96.3658	-190.099	-43.2119	146.268	58.3621	37.0245	62.3342	-2.71286	-62.1769	130.975	-116.636	154.196	-120.56	149.676	-65.3951	69.6765	31.6944	-55.4225	-72.2837	688.622	-427.404	-31.327	-45.3125	-254.445	-22.7096	-4.34251	-163.782	-95.4695	174.06	160.635	-139.278	73.4689
4654	143.172	4.30698	1.98583	66.0048	37.6661	-96.1971	-189.181	-44.1744	145.953	58.7398	37.1593	62.2988	-1.26301	-62.5762	133.383	-118.887	152.853	-119.942	149.018	-64.4599	64.7835	36.3466	-55.3189	-66.0688	671.449	-410.249	-50.3748	-25.4504	-258.229	-19.7817	-13.5586	-156.176	-94.633	175.888	163.371	-140.051	72.9284
4655	130.814	4.31674	1.99211	67.6743	36.8619	-96.7389	-194.694	-39.5257	146.785	58.4987	35.8216	62.071	1.12312	-63.9809	134.422	-119.738	151.598	-120.216	149.971	-65.2098	64.6154	36.3868	-55.0878	-71.1442	685.842	-424.215	-34.7149	-42.6346	-254.592	-19.2558	-12.4742	-158.136	-93.7166	173.975	160.263	-136.848	74.6116
4656	144.859	4.29716	2.00522	68.0139	38.8843	-97.4816	-200.816	-34.1284	148.063	57.6648	34.4788	62.1741	0.412666	-63.0653	134.567	-119.894	151.395	-119.126	148.988	-63.9415	57.0642	43.6379	-55.1082	-69.9107	681.839	-420.532	-37.9754	-38.5445	-255.77	-22.1673	-4.12986	-165.189	-93.0955	171.835	162.412	-138.818	74.2121
4657	158.244	4.2984	2.02712	68.5789	40.2295	-97.9983	-203.58	-31.4051	149.049	56.6119	34.0039	62.444	-1.81265	-61.5747	134.686	-120.254	152.344	-118.98	147.519	-62.1055	52.8547	47.764	-54.9812	-69.5358	680.519	-419.334	-38.9047	-37.3179	-256.157	-23.8528	0.120151	-168.739	-92.2257	170.431	165.276	-141.277	73.7251
4658	129.591	4.31617	2.05066	69.4996	40.3651	-97.9834	-203.299	-31.6399	148.977	56.6515	34.0617	62.9694	-5.77965	-58.982	135.019	-121.065	154.164	-119.709	148.041	-62.0072	52.1719	48.4602	-54.8011	-73.1072	690.371	-428.578	-28.4369	-49.2545	-253.389	-21.9936	-5.58615	-164.046	-90.2804	171.085	170.702	-145.774	72.534
4659	182.674	4.29481	2.02	68.5295	40.0995	-98.8123	-208.641	-26.6471	150.394	55.3575	33.0319	63.0755	-7.07716	-58.0937	135.612	-121.953	155.074	-119.74	150.247	-64.5997	56.86	44.5186	-55.687	-70.8581	680.51	-419.468	-32.0817	-44.8186	-254.439	-25.1408	0.488662	-169.159	-91.7932	170.705	170.298	-146.785	72.1196
4660	140.272	4.30992	2.05524	68.0214	41.2244	-98.2163	-202.231	-32.1016	148.96	56.0904	34.4868	63.3088	-9.17743	-56.6196	136.207	-122.715	155.965	-119.246	148.821	-63.2559	53.8132	47.6529	-55.8364	-66.0848	668.226	-407.394	-48.218	-27.4569	-257.831	-22.7763	-6.79306	-163.081	-91.246	172.611	173.785	-148.962	71.522
4661	182.742	4.31158	2.04984	68.514	40.1579	-98.7822	-206.419	-28.3715	149.863	55.4444	33.5718	63.7948	-13.2286	-54.363	136.578	-123.51	158.188	-120.176	150.026	-64.0582	57.1148	44.6037	-55.8706	-69.1246	676.353	-414.942	-38.7246	-38.2983	-255.574	-25.2619	0.293985	-168.606	-93.1569	171.884	169.841	-145.713	72.1034
4662	152.641	4.32012	2.07537	68.4274	41.1412	-98.4906	-203.458	-30.9072	149.198	55.8061	34.2396	64.1056	-16.1506	-52.5667	136.411	-123.454	159.436	-119.88	149.48	-63.5056	54.5975	47.1133	-55.9453	-66.5856	669.93	-408.73	-47.074	-29.1252	-257.487	-22.9801	-6.44775	-163.025	-92.1388	173.606	174.266	-149.246	71.114
4663	194.924	4.30729	2.05516	68.5643	39.9032	-98.5651	-203.861	-30.604	149.179	55.8954	34.0858	64.4967	-19.8318	-50.5996	136.611	-123.872	161.379	-120.476	150.001	-64.1323	59.1685	42.8755	-56.1365	-69.1042	677.455	-415.906	-39.0468	-38.1484	-255.824	-26.2696	2.2585	-169.568	-94.2053	172.543	170.25	-146.329	71.56
4664	170.057	4.29707	2.06483	69.8051	40.2352	-98.4629	-202.631	-31.6399	148.859	56.0639	34.3699	65.1341	-25.2541	-47.4242	137.18	-124.678	163.812	-120.163	149.43	-63.6863	58.025	43.9589	-56.2273	-73.3618	690.891	-428.991	-27.573	-50.5575	-253.044	-25.18	-3.34972	-164.319	-92.4414	173.112	176.895	-152.338	70.1158
4665	201.926	4.31713	2.08463	68.4794	41.4527	-98.8747	-205.86	-28.7986	149.593	55.5918	33.6495	65.3764	-28.2292	-45.9502	136.838	-124.329	165.373	-120.969	149.773	-63.4812	58.9117	42.941	-55.9075	-66.925	671.445	-410.083	-46.2304	-30.1221	-257.529	-26.103	0.708991	-167.988	-92.1896	172.645	177.976	-153.644	70.0527
4666	177.266	4.20185	2.04689	69.3352	42.3983	-98.7186	-203.553	-30.6183	149.166	55.629	34.2666	63.5494	-23.6361	-43.7488	138.735	-124.884	157.273	-119.987	146.045	-60.7567	53.9828	49.221	-57.6124	-63.0773	673.891	-412.285	-43.707	-33.4243	-260.875	-26.7512	2.94422	-169.84	-91.4495	172.064	180.356	-155.904	69.577
4667	113.931	4.21032	2.05815	69.9045	40.4986	-98.7371	-203.995	-30.3128	149.266	55.6276	34.0713	63.6565	-23.5445	-44.1266	138.507	-124.656	157.536	-120.43	145.762	-60.2554	54.5789	48.7956	-57.5743	-66.062	680.936	-418.782	-34.8839	-43.4648	-258.568	-22.5339	-6.5829	-162.528	-95.3413	175.769	170.52	-145.542	71.9614
4668	133.826	4.22233	2.04354	69.2661	39.363	-98.7519	-204.014	-30.2606	149.227	55.6074	34.0833	63.9664	-26.0953	-42.4985	138.555	-124.824	158.572	-121.167	147.708	-61.0025	59.4118	41.5064	-54.702	-70.9506	690.003	-427.949	-28.0742	-50.2569	-255.091	-24.0324	-6.30801	-161.54	-95.6914	175.511	172.219	-147.329	71.3501
4669	175.429	4.24569	2.04015	68.6302	39.3457	-98.1154	-199.237	-34.7373	148.003	56.7408	34.8673	65.2228	-33.3254	-38.9731	138.791	-125.522	162.445	-121.651	148.063	-61.372	62.9977	38.0238	-54.6798	-68.0217	677.959	-416.162	-38.2149	-39.1855	-256.932	-26.9788	0.253564	-166.154	-96.4089	173.65	170.051	-145.889	71.5764
4670	177.324	4.23555	2.02334	68.1743	39.1829	-97.8437	-198.015	-35.9684	147.767	57.0618	35.0983	66.4419	-43.72	-32.7769	139.978	-126.863	166.67	-121.997	148.22	-61.6459	66.2632	34.8865	-54.693	-68.2246	677.662	-416.008	-38.8228	-38.2585	-256.867	-27.8744	1.06572	-166.163	-97.9218	174.03	167.779	-144.243	71.8062
4671	175.658	4.22629	2.01514	67.0448	38.5937	-97.5765	-196.207	-37.7134	146.986	57.8114	35.4549	66.2695	-43.447	-33.4857	139.769	-126.527	166.086	-121.64	146.159	-59.4662	70.2529	31.2451	-54.5707	-65.7863	670.473	-409.089	-47.9293	-28.3222	-258.462	-25.0021	-7.57256	-158.987	-100.719	179.015	167.832	-144.248	71.5056
4672	186.455	4.22169	1.99996	67.2435	37.2915	-97.698	-196.942	-37.0596	146.859	58.053	35.235	66.2407	-42.7769	-34.2599	139.554	-126.097	166.136	-121.898	145.338	-58.857	73.4206	28.2196	-54.5594	-68.3614	676.888	-415.091	-39.9086	-37.296	-256.647	-26.6991	-3.56077	-161.744	-102.185	177.815	162.369	-139.428	72.6376
4673	197.82	4.221	2.00819	68.218	38.2497	-97.7686	-197.002	-36.9415	146.861	58.0237	35.2156	66.7745	-47.7558	-30.9233	140.059	-126.354	167.576	-121.412	145.087	-58.4473	70.4697	30.1427	-53.9312	-70.3386	682.335	-420.765	-35.1428	-41.8665	-255.561	-29.0053	2.0746	-165.945	-100.661	175.219	164.549	-141.691	72.1655
4674	168.341	4.22472	2.01995	67.5278	38.2718	-97.3801	-193.133	-40.1685	146.394	58.02	36.1809	66.3872	-43.9208	-33.7728	139.137	-125.447	166.735	-120.944	144.788	-58.3142	69.3638	31.3034	-54.2431	-67.9103	675.256	-413.979	-42.6676	-33.5956	-257.237	-26.0189	-5.03674	-160.885	-100.373	176.76	165.386	-141.724	72.5474
4675	155.854	4.22314	2.0167	68.5957	37.9258	-97.0898	-190.444	-42.5315	145.563	58.6443	36.7463	66.9133	-48.234	-30.9702	140.198	-126.378	168.115	-120.664	144.389	-57.9933	69.3306	31.1216	-54.1838	-72.9251	690.436	-428.714	-28.8953	-48.6734	-253.756	-25.4669	-8.05252	-157.88	-99.9566	177.234	166.751	-142.9	71.8946
4676	160.166	4.23589	2.01549	66.8486	38.0887	-97.2806	-193.583	-39.8922	146.096	58.4752	36.043	67.2369	-50.52	-29.6961	140.474	-126.532	169.046	-121.387	144.351	-58.0332	74.1102	26.6142	-54.1813	-66.4705	671.345	-409.784	-48.3808	-27.8902	-258.041	-24.3123	-13.3323	-152.797	-100.99	178.569	164.662	-140.673	72.0611
4677	166.081	4.22438	2.00561	68.034	36.8446	-97.4964	-195.774	-38.0395	146.36	58.4563	35.531	66.2946	-41.6357	-36.0187	138.82	-124.931	166.701	-121.356	143.965	-57.4656	73.8998	26.5307	-54.0347	-72.0452	686.825	-424.976	-32.3444	-44.9479	-254.104	-25.708	-7.14483	-158.795	-100.39	176.453	163.263	-139.77	73.0481
4678	150.335	4.22707	2.00884	68.3058	36.9086	-97.0617	-191.153	-41.9727	145.5	58.8217	36.5916	66.7386	-45.8638	-33.1735	139.061	-125.025	167.976	-121.032	143.922	-57.6461	73.7339	26.6514	-54.141	-73.6187	692.583	-430.551	-28.5955	-49.2918	-253.009	-24.2187	-11.7161	-154.859	-100.041	177.554	164.584	-140.636	72.5334
4679	172.31	4.22546	2.01534	67.3696	36.6845	-97.2649	-193.707	-39.7336	146.11	58.4296	36.0551	66.2214	-42.0285	-36.3468	138.355	-124.223	166.41	-120.704	143.19	-56.8134	76.991	23.9024	-54.2344	-69.2171	680.141	-418.591	-39.5467	-37.186	-256.344	-24.7645	-7.65495	-158.935	-100.583	176.844	161.651	-138.217	73.4945
4680	177.109	4.21389	2.00409	67.9967	35.9399	-97.7553	-197.585	-36.2781	147.059	57.8048	35.1686	65.6595	-36.4617	-39.864	137.982	-123.644	164.396	-120.296	142.603	-56.6652	77.6249	23.1661	-54.2997	-73.972	694.733	-432.688	-27.9046	-50.1561	-252.813	-25.4043	-8.39731	-157.615	-101.167	177.867	163.747	-140.357	72.6297
4681	187.566	4.20072	1.99272	67.6642	36.035	-98.0927	-200.521	-33.6267	147.993	57.0375	34.5914	66.1781	-40.7986	-37.3214	137.376	-123.073	166.257	-120.33	142.395	-56.5499	77.5998	23.2911	-54.4145	-71.8625	687.125	-425.639	-32.6299	-44.2297	-254.653	-25.9766	-6.29902	-159.302	-102.845	177.539	157.975	-135.251	73.9415
4682	162.048	4.21472	2.00627	66.5922	36.8317	-97.6781	-196.551	-37.1119	147.182	57.5479	35.4305	66.4948	-43.27	-35.8258	137.804	-123.493	167.296	-120.183	142.562	-56.7891	77.5588	23.3909	-54.6418	-67.0663	673.826	-412.413	-47.8373	-28.0468	-257.807	-23.4722	-14.5173	-152.385	-101.861	178.604	159.868	-136.239	73.6278
4683	143.231	4.20029	2.01257	68.4712	36.6471	-98.0694	-200.189	-33.9364	147.758	57.2596	34.6645	66.5785	-45.5785	-34.1898	137.915	-123.436	167.728	-119.555	143.567	-57.494	74.3288	26.1558	-54.5967	-72.6356	689.775	-427.893	-31.0089	-46.4786	-253.893	-23.0651	-16.9236	-150.269	-101.777	179.127	161.325	-137.158	73.2522
4684	143.723	4.18382	1.98702	68.1701	36.9354	-98.2245	-201.266	-33.0374	147.596	57.5565	34.3631	67.2214	-51.3432	-29.7679	139.241	-124.406	168.779	-119.741	142.333	-56.7514	78.0082	22.6661	-54.5264	-70.6413	683.817	-422.518	-35.8393	-40.5361	-255.612	-24.0783	-12.7035	-154.211	-101.172	176.412	157.522	-134.246	74.7362
4685	135.706	4.18355	1.98404	67.0194	37.1628	-97.7949	-197.378	-36.4556	146.578	58.2108	35.2599	66.8457	-49.9913	-30.4415	137.645	-122.629	167.818	-119.926	141.815	-56.1603	80.1422	20.6836	-54.4294	-68.1178	675.659	-414.364	-42.6872	-33.3197	-257.233	-24.3348	-9.67955	-157.741	-99.4801	173.598	156.161	-132.401	76.1226
4686	145.447	4.18647	1.98503	67.596	36.2298	-97.9644	-198.858	-35.2504	146.937	58.011	34.8891	66.3704	-45.5412	-33.4979	137.168	-122.171	166.558	-120.289	142.175	-56.2057	81.5229	18.8791	-53.9908	-71.026	683.83	-422.397	-35.1959	-41.7599	-254.834	-25.3519	-5.59746	-161.439	-100.11	173.001	154.274	-131.102	76.7323
4687	103.755	4.22496	2.01199	67.1292	35.3819	-98.1896	-200.76	-33.4962	147.497	57.5152	34.5546	65.3164	-35.9842	-40.7191	136.035	-121.164	163.422	-120.585	141.052	-53.4077	85.1759	13.964	-52.2128	-71.4837	682.679	-420.193	-43.1578	-34.3138	-253.401	-21.6039	-15.9581	-153.449	-99.226	174.887	156.014	-131.314	77.3296
4688	97.3765	4.21672	2.02462	68.041	36.5421	-98.5896	-203.396	-30.8955	148.624	56.4028	34.0776	65.1224	-33.0458	-42.5086	135.886	-121.062	162.691	-119.121	142.295	-55.2064	78.8009	20.5199	-53.239	-71.4288	683.444	-421.367	-39.0462	-38.0718	-254.106	-21.4201	-13.4674	-156.638	-95.5735	170.608	155.904	-130.674	78.2711
4689	79.5891	4.20684	2.02349	67.7907	37.2256	-98.7369	-203.942	-30.1649	149.216	55.6504	34.0745	65.2959	-34.8365	-41.6838	135.039	-120.335	163.976	-118.717	142.586	-55.9538	77.6064	22.1084	-53.8597	-68.8367	677.44	-415.818	-44.4396	-31.6809	-256.417	-20.1015	-18.1995	-152.422	-94.0995	170.102	155.911	-130.601	77.9761
4690	86.4208	4.18786	2.00883	68.254	37.187	-98.4745	-202.236	-31.799	148.41	56.3679	34.4118	66.3196	-44.2396	-35.8422	135.331	-120.759	167.629	-119.1	142.571	-56.3206	79.959	20.279	-54.1726	-70.9723	683.508	-421.838	-36.6535	-40.0174	-255.073	-22.1822	-13.2457	-156.337	-93.9514	168.029	155.157	-130.442	78.485
4691	74.1159	4.21122	2.00491	68.46	37.0418	-98.3134	-200.597	-33.2278	147.822	56.8033	34.7778	66.8019	-48.4555	-32.6997	136.178	-121.439	168.652	-120.161	142.05	-54.6829	82.6409	16.2566	-52.0355	-73.5139	686.256	-424.62	-33.6805	-42.8677	-253.317	-20.9927	-17.7304	-152.425	-93.0442	168.44	156.915	-131.885	77.8171
4692	41.1238	4.20811	2.0114	68.9617	36.7888	-98.2097	-199.734	-34.0051	147.53	57.0677	34.9489	66.2715	-43.9659	-35.4605	136.376	-121.597	166.998	-119.862	141.898	-54.8935	82.8342	16.253	-52.4093	-72.9739	687.961	-425.871	-34.8293	-42.3179	-253.543	-19.3709	-22.8062	-148.195	-91.2886	167.661	156.437	-130.699	78.1789
4693	37.8241	4.17803	1.98121	67.9978	36.8768	-97.6501	-195.373	-38.0289	146.225	58.1946	35.7702	66.463	-46.5346	-33.6983	136.27	-121.308	167.593	-119.923	139.79	-53.7214	86.1208	13.7823	-52.794	-69.1721	678.455	-417.193	-42.2444	-33.3118	-256.69	-18.7648	-27.4614	-143.522	-90.8345	167.342	154.353	-129.44	78.064
4694	31.7939	4.17384	1.97065	68.0414	36.284	-97.118	-190.45	-42.2339	145.443	58.4844	36.9158	66.0437	-42.2441	-36.5104	135.877	-120.966	166.35	-120.174	139.255	-53.6426	88.8878	11.3989	-52.9567	-69.999	681.11	-419.828	-38.7535	-37.1531	-256.089	-19.6174	-24.1768	-146.78	-89.3955	165.135	155.083	-130.442	78.485
4695	20.7653	4.1698	1.94524	67.8624	35.6402	-96.5174	-185.319	-46.6949	144.557	58.9263	38.0753	66.1146	-42.2529	-36.6852	135.79	-120.962	166.735	-121.157	138.202	-52.938	94.7641	6.17921	-52.8713	-70.2667	682.24	-421.012	-37.7715	-38.2314	-255.892	-19.188	-26.1024	-145.109	-88.6536	164.612	154.475	-130.442	78.485
4696	30.1491	4.18126	1.93777	66.6699	35.0442	-95.8294	-178.632	-52.4673	143.311	59.4786	39.6401	65.4813	-36.3106	-41.2138	134.669	-120.101	165.695	-121.551	138.746	-53.5083	97.1756	3.98337	-52.9283	-67.964	675.769	-414.791	-44.0956	-31.1607	-257.591	-18.848	-27.2015	-143.909	-89.5162	165.646	152.476	-128.899	78.1779
4697	41.2686	4.17052	1.90627	66.496	33.8486	-95.7125	-179.078	-52.266	142.997	59.957	39.4985	64.4218	-26.6632	-47.5879	134.313	-119.696	162.611	-122.06	137.515	-52.7464	101.412	0.377764	-53.0109	-68.4249	677.095	-416.08	-42.7353	-32.5629	-257.314	-19.2054	-29.1437	-141.499	-90.3065	166.35	151.709	-128.932	77.7224
4698	28.4798	4.18837	1.90944	66.7313	33.714	-95.5508	-177.757	-53.5622	143.535	59.5042	39.6831	63.3737	-16.7271	-54.4057	134.194	-119.456	159.684	-121.684	141.128	-56.3595	100.02	1.55117	-53.3396	-70.3565	682.672	-421.498	-36.8896	-39.1318	-255.839	-19.2817	-24.8068	-146.833	-86.4934	162.268	153.391	-130.442	78.485
4699	51.7331	4.20074	1.8977	65.2159	33.4396	-96.2989	-187.931	-44.7283	145.482	58.4714	37.5649	62.9765	-11.9442	-56.987	133.911	-119.203	157.678	-122.15	143.075	-58.4994	101.656	0.362539	-53.8374	-68.5685	676.987	-415.574	-43.3983	-32.4345	-256.874	-20.6953	-21.9805	-148.581	-88.4055	163.348	152.693	-130.49	78.2236
4700	48.0622	4.22057	1.89769	65.2216	33.401	-96.7038	-191.879	-41.2439	146.137	58.075	36.7655	62.5413	-7.12087	-59.6407	133.729	-118.977	155.622	-121.581	146.284	-61.8761	99.4499	2.52055	-54.4751	-69.6366	680.612	-418.415	-42.8095	-34.1334	-255.638	-20.4335	-20.9706	-149.818	-87.921	163.099	152.934	-130.442	78.485
4701	63.4254	4.23095	1.90195	65.5135	33.8148	-96.8908	-195.354	-38.6268	146.763	58.1619	35.793	62.3805	-4.48398	-61.4155	133.479	-118.802	154.759	-120.196	151.886	-67.6899	93.7539	7.80681	-55.3055	-70.254	681.834	-419.986	-39.3025	-37.4929	-255.302	-20.5827	-18.0516	-152.968	-87.2129	162.198	152.871	-130.442	78.485
4702	60.2377	4.28515	1.91805	65.4899	34.7305	-97.065	-196.971	-37.329	146.977	58.1954	35.3977	63.7106	-9.52639	-59.4969	132.064	-118.403	158.789	-120.37	153.678	-69.5888	94.7366	7.30069	-55.631	-69.179	674.031	-412.336	-45.792	-30.521	-255.953	-17.5548	-26.6812	-145.964	-84.13	161.507	154.347	-131.334	77.9125
4703	50.1485	4.28653	1.91619	65.5186	34.6063	-96.6063	-190.348	-42.8556	145.678	58.6835	36.9075	63.183	-6.93131	-60.7373	132.002	-118.136	157.489	-119.65	154.942	-71.1689	92.9572	9.12001	-56.231	-68.7291	674.713	-413.022	-45.1762	-31.1528	-256.351	-16.8199	-28.0486	-144.92	-83.6491	161.642	153.835	-130.916	77.6389
4704	42.7128	4.27271	1.89906	66.3595	34.5829	-96.373	-188.849	-44.3489	145.296	59.148	37.1646	62.1805	0.0862238	-64.4697	133.316	-118.719	153.624	-118.233	157.103	-73.9083	89.6114	12.2126	-56.7272	-70.948	683.176	-421.68	-36.0694	-40.5569	-255.079	-17.1064	-23.5267	-149.905	-81.7872	159.009	152.93	-130.442	78.485
4705	49.4974	4.26544	1.88131	65.4578	34.1873	-96.2521	-188.174	-44.9262	145.002	59.339	37.3798	61.4813	5.39603	-67.0795	134.433	-119.257	150.33	-117.581	157.25	-74.7856	90.3682	11.6229	-56.8954	-70.3928	684.501	-422.092	-41.9303	-35.4221	-254.967	-18.0301	-22.7624	-149.835	-83.6451	160.784	152.754	-130.442	78.485
4706	71.94	4.21594	1.83487	65.5742	34.1611	-96.3723	-190.712	-42.9128	144.745	59.9127	36.7498	60.1651	12.0063	-69.5279	135.971	-119.915	145.428	-118.567	153.847	-71.445	90.1984	11.8099	-55.8036	-69.8402	684.412	-422.773	-37.1734	-39.6157	-255.802	-18.4677	-22.7321	-149.493	-83.743	160.389	151.99	-130.442	78.485
4707	96.0333	4.22397	1.83061	65.2179	33.6093	-95.4317	-179.892	-52.3998	143.019	60.8018	38.843	61.017	9.16571	-68.7178	135.335	-119.749	147.707	-118.217	153.41	-71.6975	90.9345	11.4008	-56.0104	-71.2923	686.199	-424.978	-33.7766	-42.5989	-255.111	-21.5824	-14.3819	-156.106	-85.8533	160.203	150.834	-130.442	78.485
4708	90.1115	4.23631	1.85863	65.3801	33.7401	-95.5979	-177.947	-53.4647	143.538	59.5328	39.6457	61.6013	5.10675	-66.0699	135.239	-120.244	149.54	-117.033	155.168	-73.7523	88.6746	13.557	-56.7351	-72.9751	690.645	-429.02	-29.4217	-47.8671	-253.642	-22.4557	-14.7913	-155.198	-86.1791	161.169	154.677	-133.545	77.1057
4709	106.073	4.24275	1.85971	65.1006	33.4477	-95.8726	-180.262	-51.222	143.891	59.1651	39.2784	61.3283	6.63387	-67.2345	134.719	-119.51	149.079	-117.148	155.147	-73.77	89.865	12.4622	-56.8758	-73.2305	690.916	-428.989	-28.9871	-48.8319	-253.222	-23.5203	-14.0129	-155.101	-87.4327	162.376	156.412	-135.37	76.2372
4710	127.028	4.23608	1.85299	65.0102	32.9439	-96.0345	-186.105	-46.6646	144.086	59.9604	37.8186	61.6596	4.12554	-65.7814	134.406	-119.552	150.3	-117.697	156.996	-75.63	91.765	10.7081	-56.9494	-74.2688	695.096	-433.079	-27.1246	-51.0197	-252.433	-24.4359	-13.9418	-154.257	-89.3552	164.928	158.809	-138.092	74.8483
4711	148.019	4.24997	1.85611	64.1493	33.4984	-96.0882	-184.918	-47.4375	144.397	59.3517	38.162	61.2845	6.79262	-67.4773	134.457	-119.266	149.188	-117.429	157.781	-76.3826	90.6769	11.7489	-57.1899	-69.9141	681.044	-419.498	-38.5261	-38.3037	-255.567	-26.0525	-6.85639	-160.661	-90.0711	163.981	156.979	-136.935	75.3348
4712	154.18	4.21204	1.83547	64.6131	32.7986	-96.1798	-186.403	-46.2002	144.633	59.2933	37.8001	60.9665	9.41	-68.9807	135.207	-119.593	147.715	-116.38	155.907	-75.5656	89.5324	13.1836	-57.8237	-73.7169	694.517	-432.436	-28.0384	-50.2154	-252.833	-26.8874	-9.34468	-157.04	-92.403	166.236	157.27	-137.27	74.6626
4713	177.981	4.20321	1.82283	64.1367	32.5163	-95.7727	-180.141	-51.4409	143.568	59.5886	39.236	61.9859	1.31825	-64.2789	133.313	-118.835	151.893	-117.736	155.143	-74.4809	93.339	9.8189	-57.6773	-71.5586	686.229	-424.744	-33.2711	-43.6841	-254.665	-30.7485	-0.294318	-163.667	-94.375	165.791	156.845	-138.431	74.1158
4714	149.249	4.20567	1.83984	63.3497	33.2327	-95.901	-180.855	-50.6313	144.036	58.979	39.2531	62.3066	-0.887658	-62.4666	133.982	-119.67	152.401	-117.16	155.236	-74.7474	92.2515	10.8704	-58.0022	-67.107	673.334	-412.279	-46.4952	-29.073	-257.87	-26.8531	-12.2458	-153.961	-94.3452	169.161	160.215	-140.697	73.2895
4715	169.937	4.20084	1.82798	64.1303	32.5821	-96.3019	-187.339	-45.2794	144.731	59.1634	37.6919	61.8474	2.58663	-64.7989	134.419	-119.744	151.018	-117.305	155.955	-75.2536	92.4758	10.5709	-58.0146	-70.4637	682.689	-421.371	-36.2401	-40.2882	-255.521	-29.0091	-5.21991	-159.787	-94.9868	167.604	157.91	-139.106	73.9049
4716	145.258	4.21046	1.85122	62.8968	33.7508	-96.9029	-192.94	-40.3426	146.147	58.178	36.5129	61.7547	3.58441	-65.1011	135.053	-120.166	150.159	-116.689	156.002	-75.4822	90.9296	12.0794	-58.3256	-65.7789	670.385	-409.133	-51.7483	-24.2712	-258.22	-25.6099	-15.331	-151.631	-94.7939	169.931	159.423	-139.009	73.8782
4717	161.841	4.23564	1.85986	63.1433	33.8273	-96.8475	-191.512	-41.5594	146.206	57.983	36.799	61.4253	5.72059	-66.667	134.49	-119.383	149.525	-116.441	158.644	-77.8014	88.6354	14.1973	-58.6747	-67.0371	672.842	-411.377	-47.3983	-29.0975	-257.231	-26.0029	-10.9273	-156.031	-94.615	170.011	160.859	-140.745	73.3403
4718	161.376	4.2072	1.83691	63.1255	33.5363	-96.4034	-188.687	-44.4027	145.394	58.9412	37.2	61.6043	4.47271	-65.9075	134.514	-119.574	150.034	-116.115	159.048	-79.3727	89.9073	14.3142	-60.0962	-66.1812	672.746	-411.248	-46.5684	-30.3161	-258.115	-26.0135	-12.0054	-154.754	-95.3244	171.022	161.5	-141.818	72.8037
4719	156.028	4.1934	1.82188	64.6067	32.0884	-96.1424	-186.58	-46.3565	144.918	59.3799	37.5745	62.0892	2.56846	-64.2818	135.15	-120.568	150.412	-115.361	159.452	-79.8355	87.8371	15.8476	-59.9554	-73.159	692.403	-430.291	-29.0718	-49.2887	-253.183	-25.7657	-14.5657	-151.768	-97.9052	173.29	158.708	-139.072	72.9734
4720	171.105	4.19728	1.82576	63.6315	32.5351	-96.2631	-185.643	-46.8297	145.062	58.8356	37.9483	61.806	3.76073	-65.135	135.033	-120.14	149.912	-115.593	157.903	-78.1419	89.1076	14.5148	-59.7102	-69.2972	679.904	-418.318	-39.6225	-37.3829	-256.033	-27.7349	-7.69743	-157.779	-97.9618	171.061	156.704	-137.693	73.9239
4721	163.714	4.20211	1.84735	63.2975	33.6522	-96.4218	-189.247	-43.8866	145.443	58.9081	37.136	61.8224	3.17647	-64.7746	134.871	-119.976	150.269	-114.437	160.996	-81.0238	84.2896	18.7323	-60.1179	-66.9553	672.866	-411.554	-46.7817	-29.3637	-257.681	-26.0981	-12.3782	-154.148	-97.7713	172.622	158.767	-138.871	73.2204
4722	177.057	4.19945	1.84779	63.7059	33.722	-96.4155	-187.892	-44.8573	145.484	58.537	37.5378	61.5691	5.81044	-66.3598	135.618	-120.483	148.903	-113.512	160.459	-81.1196	82.8067	20.6134	-60.7428	-68.2813	677.352	-415.931	-41.8385	-34.9828	-256.759	-27.7274	-6.12351	-159.825	-97.4024	170.541	157.391	-137.773	73.9787
4723	167.599	4.18376	1.84975	65.0633	33.4135	-96.7236	-189.869	-42.9851	146.048	57.9959	37.1646	61.9105	3.48028	-64.7619	135.474	-120.721	149.911	-112.826	160.454	-81.0821	80.4304	22.5277	-60.7383	-73.9625	694.567	-432.534	-27.8585	-50.381	-252.681	-28.0249	-8.33694	-157.141	-97.7304	171.365	159.656	-139.493	73.3077
4724	169.242	4.18944	1.8402	64.8396	33.1684	-96.4581	-187.932	-44.9893	145.665	58.5795	37.3558	61.2997	6.37428	-67.3569	134.481	-119.377	149.626	-113.448	162.001	-82.1029	80.1674	22.5455	-60.5124	-73.4481	692.213	-430.097	-29.2396	-48.9921	-252.901	-27.6491	-9.00137	-156.54	-98.7019	172.887	159.889	-139.927	72.9047
4725	174.511	4.18633	1.84125	64.9068	33.1276	-96.881	-193.8	-39.962	145.874	58.8562	36.0909	61.5303	5.10172	-66.2837	134.601	-119.586	149.69	-113.747	161.145	-81.0341	80.4994	22.2085	-60.394	-72.9218	690.251	-428.341	-30.2128	-47.6568	-253.385	-26.9961	-11.3959	-154.369	-99.6086	174.416	160.137	-140.247	72.5606
4726	175.01	4.18975	1.84609	64.9271	33.0991	-96.9106	-192.923	-40.5332	146.158	58.3508	36.3598	61.7047	3.98463	-65.4413	134.937	-120.017	150.071	-113.705	160.89	-80.7627	80.6419	22.1195	-60.4987	-72.5899	688.452	-426.574	-30.6468	-47.1064	-253.603	-26.701	-13.4428	-152.393	-99.9402	175.408	161.573	-141.565	71.8922
4727	180.386	4.2026	1.86383	63.8076	34.6226	-97.4368	-197.446	-36.506	147.213	57.5843	35.4252	61.4759	5.97617	-66.6051	135.413	-120.23	149.017	-113.038	161.05	-80.9547	78.1085	24.483	-60.7053	-66.8061	671.968	-410.588	-48.0965	-28.0701	-257.587	-25.6779	-15.9517	-150.501	-99.712	176.088	162.516	-141.918	71.6994
4728	181.821	4.20345	1.86101	63.8987	34.8905	-98.1037	-202.694	-31.8154	148.358	56.7404	34.3344	61.0989	8.38454	-68.2903	135.111	-119.615	148.153	-112.931	161.228	-81.1558	77.7119	24.8392	-60.8142	-66.659	672.061	-410.658	-48.9038	-27.3221	-257.569	-24.8446	-17.6314	-149.368	-99.7227	176.644	162.426	-141.72	71.7809
4729	169.587	4.19452	1.86586	64.9976	34.6777	-98.2841	-204.139	-30.5858	148.377	56.8256	34.0041	61.4926	5.61379	-66.4616	135.046	-119.891	149.253	-112.696	161.481	-81.2854	76.1249	26.4187	-60.9704	-69.5363	679.948	-418.504	-39.6279	-37.0881	-255.749	-25.9493	-11.7178	-155.147	-99.127	173.948	159.587	-139.082	73.3055
4730	172.938	4.18747	1.86933	65.1092	34.6593	-97.5974	-197.19	-36.5765	147.125	57.4404	35.5365	61.7871	2.7239	-64.5002	134.576	-119.751	150.589	-112.447	161.847	-81.6249	75.1791	27.428	-61.2565	-70.2037	681.495	-420.077	-37.2084	-39.484	-255.436	-27.9427	-5.38339	-160.556	-98.9761	172.054	158.916	-138.718	73.6915
4731	168.74	4.18142	1.86859	65.3002	35.0313	-96.8723	-191.236	-42.0176	145.986	58.3571	36.6875	61.9351	1.22879	-63.5894	134.367	-119.728	151.408	-111.872	163.761	-83.5719	72.6398	29.8145	-61.5678	-70.2926	681.867	-420.583	-36.7325	-39.7393	-255.547	-28.5011	-2.84599	-162.972	-98.4023	171.092	159.54	-139.345	73.7247
4732	101.065	4.1712	1.85847	65.2654	36.2029	-95.8029	-183.365	-48.9045	144.334	59.4719	38.4994	61.5038	2.78402	-65.2499	131.388	-116.435	151.193	-112.727	160.741	-80.225	71.3748	30.9747	-60.8078	-66.6793	672.35	-411.395	-47.8471	-27.524	-258.133	-21.3045	-21.313	-148.798	-94.0597	172.81	164.879	-143.327	73.524
4733	130.217	4.17219	1.84114	65.4194	34.405	-95.9126	-187.21	-45.9632	144.153	60.2754	37.496	61.5496	3.82085	-65.6824	133.544	-118.68	150.643	-114.375	159.725	-78.7965	76.4096	26.3279	-60.3106	-70.1569	682.092	-420.835	-37.2135	-39.179	-255.705	-23.6501	-12.4218	-156.35	-96.4675	171.9	158.798	-138.484	74.9877
4734	144.489	4.17071	1.85295	64.9679	35.1049	-96.7204	-194.604	-39.4126	145.834	59.1226	35.9475	61.4746	5.03127	-66.0907	134.414	-119.303	149.636	-113.715	159.303	-78.5531	74.5171	28.1337	-60.5382	-68.8707	678.362	-417.258	-40.8627	-35.1365	-256.612	-24.8177	-8.66968	-159.598	-96.6925	170.645	157.124	-136.725	75.6803
4735	135.125	4.17635	1.86412	66.0063	35.1392	-97.1831	-198.024	-36.2882	146.91	58.2092	35.2708	61.4178	5.85009	-66.5779	134.926	-119.747	149.249	-113.091	159.885	-79.1221	72.3658	30.167	-60.7984	-73.1953	691.01	-429.35	-28.7859	-48.7424	-253.396	-24.0303	-11.7459	-156.934	-96.061	171.397	159.989	-138.95	74.787
4736	142.056	4.16979	1.84871	65.9979	34.9378	-97.941	-203.644	-31.2741	148.065	57.3637	34.0816	61.0435	8.77899	-68.5939	135.161	-119.649	148.055	-113.087	158.843	-78.3467	73.8493	28.8997	-60.9148	-72.9106	690.112	-428.475	-29.7842	-47.6512	-253.605	-23.4131	-15.1345	-153.634	-97.2411	173.238	160.08	-139.359	74.3155
4737	191.226	4.19575	1.86152	65.4225	35.2272	-97.3879	-197.914	-36.2801	146.915	58.0433	35.2702	61.4655	5.43761	-66.4416	134.842	-119.799	149.662	-113.87	160	-78.9521	74.9033	28.049	-60.9717	-70.8269	683.418	-422.024	-35.39	-41.2853	-255.152	-27.0618	-0.942434	-166.006	-97.7661	171.559	160.32	-140.602	74.0016
4738	139.634	4.18914	1.86477	66.1477	35.3609	-96.9155	-193.548	-40.2327	146.154	58.6069	36.1098	61.4012	5.84604	-66.4764	134.882	-119.683	149.158	-112.737	160.702	-79.8875	70.6964	32.0636	-61.3966	-72.4001	688.263	-426.797	-30.7244	-46.2985	-254.132	-22.6815	-13.6323	-155.77	-96.8913	174.463	163.509	-142.708	73.1852
4739	147.988	4.19297	1.86827	66.3457	35.5004	-97.0517	-194.57	-39.2937	146.252	58.5028	35.9232	61.0507	8.80722	-68.5312	135.227	-119.675	147.914	-112.138	159.98	-79.3316	69.2659	33.4627	-61.6056	-73.8527	693.495	-431.749	-27.496	-50.198	-252.963	-22.4346	-14.8856	-154.493	-97.3802	175.699	164.641	-143.507	72.5784
4740	200.311	4.21749	1.88079	65.7324	35.5665	-96.5572	-188.774	-44.1915	145.293	58.8394	37.2408	61.7946	2.80643	-64.8724	134.709	-120.028	150.965	-113.622	160.957	-79.484	71.9004	31.0677	-61.3492	-71.582	685.894	-424.495	-33.1824	-43.6003	-254.717	-26.3121	-0.482342	-166.869	-98.1755	174.207	164.786	-144.845	72.1601
4741	172.333	4.18776	1.85268	65.425	34.7775	-96.1521	-186.311	-46.8298	144.415	59.9339	37.4745	61.0604	8.44244	-67.89	136.299	-120.8	147.965	-111.923	162.777	-82.4564	69.728	33.1215	-61.9056	-73.5932	691.702	-430.36	-27.0962	-50.4272	-252.925	-24.6975	-9.33212	-159.037	-100.87	177.888	163.121	-142.877	72.0054
4742	194.19	4.17775	1.84848	65.3586	34.9824	-96.1817	-188.538	-45.1445	144.199	60.5117	36.9034	61.2728	6.74315	-67.2622	135.469	-120.266	149.121	-111.732	163.975	-83.6555	69.7551	33.2946	-62.2942	-71.486	685.486	-424.32	-33.032	-43.5585	-254.806	-26.7583	-3.48867	-163.62	-101.6	176.846	161.597	-142.079	72.223
4743	204.795	4.18092	1.86106	65.6721	35.866	-96.44	-191.156	-42.8112	144.865	60.0625	36.3626	61.3091	6.82033	-67.2474	135.543	-120.352	148.944	-111.498	163.489	-82.9339	66.614	36.2012	-62.2706	-71.4418	685.276	-424.075	-33.1359	-43.3927	-254.943	-28.0397	0.439575	-166.732	-100.934	175.64	163.172	-143.526	71.9549
4744	182.746	4.18042	1.86526	65.7648	36.0134	-96.5398	-192.12	-41.9871	145.061	59.9859	36.1339	61.5077	4.94922	-65.9413	135.511	-120.614	149.844	-111.577	164.71	-84.0173	66.0344	36.857	-62.4321	-70.174	681.679	-420.552	-36.9049	-39.2474	-255.849	-26.3953	-3.74183	-163.61	-100.678	176.312	163.424	-143.385	72.1836
4745	183.167	4.1779	1.87859	66.0571	36.7679	-98.0131	-204.403	-31.0354	147.792	58.0404	33.5629	61.5449	5.25635	-66.0536	135.748	-120.694	149.398	-111.2	163.834	-83.1623	64.3684	38.4814	-62.5731	-69.8993	680.533	-419.37	-37.6191	-38.5632	-255.972	-26.472	-4.1577	-163.218	-100.664	176.004	163.472	-143.058	72.4332
4746	205.301	4.1766	1.87357	65.5858	36.1827	-97.2135	-195.709	-38.3932	146.229	58.673	35.5586	61.821	2.00099	-63.9123	135.169	-120.545	151.074	-111.764	163.915	-83.3852	67.4067	35.9424	-62.8014	-69.9076	680.837	-419.585	-37.2967	-39.2017	-255.911	-28.5923	1.40228	-167.509	-101.324	175.634	163.963	-144.173	71.9559
4747	205.17	4.1833	1.88398	65.755	36.6993	-98.4049	-205.468	-29.65	148.468	57.0175	33.5547	61.836	2.33227	-64.1554	135.559	-120.925	150.91	-111.728	163.989	-83.367	66.8621	36.4556	-62.8655	-69.3484	679.739	-418.565	-38.9446	-37.4297	-256.356	-27.4545	-0.944628	-165.824	-101.116	176.159	164.455	-144.335	71.9689
4748	161.428	4.14517	1.89027	68.0078	38.3177	-99.5017	-211.598	-23.2335	150.679	55.1085	32.0446	62.7307	-4.03026	-59.6165	136.224	-122.15	153.252	-110.215	165.458	-84.5305	58.8203	44.1912	-63.2891	-72.8299	690.543	-429.344	-29.2637	-47.4996	-254.134	-25.0882	-9.98662	-158.197	-99.1296	176.819	171.045	-149.569	71.3002
4749	189.308	4.15443	1.89028	67.1694	37.4544	-97.7807	-197.918	-35.7801	147.471	57.6192	34.8277	63.2922	-10.427	-56.053	136.262	-123.137	157.29	-112.313	166.382	-84.6166	62.8126	40.4829	-62.8802	-71.837	686.721	-425.442	-31.9179	-44.7256	-254.684	-29.254	1.17046	-166.885	-99.9703	174.807	170.048	-149.527	71.2276
4750	159.2	4.16065	1.90135	67.4592	37.0386	-97.0191	-191.636	-41.5516	146.151	58.5068	36.2348	63.5664	-13.9535	-54.1428	135.518	-122.675	159.221	-113.24	166.165	-84.0694	63.6901	39.5834	-62.6104	-73.1254	690.168	-428.513	-28.3342	-49.1245	-253.486	-26.4415	-7.81501	-159.318	-99.8819	177.806	173.945	-152.573	70.1845
4751	174.183	4.17528	1.93078	66.9275	38.0748	-96.9177	-191.084	-42.1461	145.932	58.6132	36.457	63.433	-12.6329	-55.1784	135.517	-122.433	158.586	-113.181	163.727	-81.3303	60.6479	42.349	-62.3213	-68.7989	677.021	-415.678	-40.942	-35.4061	-256.512	-28.2048	-1.78639	-164.526	-100.156	176.44	172.716	-151.037	70.7023
4752	178.662	4.16464	1.92893	67.9825	38.1019	-96.0213	-183.145	-49.2276	144.351	59.5922	38.2201	63.8116	-16.7383	-52.95	135.431	-122.799	161.011	-113.519	164.245	-81.5757	59.0421	43.8294	-62.1456	-70.8813	683.532	-422.18	-34.837	-41.7784	-255.242	-29.0047	0.661453	-166.523	-100.081	175.992	173.028	-151.454	70.5478
4753	156.936	4.17886	1.97446	67.405	39.4665	-96.4175	-187.025	-45.6573	145.32	58.6882	37.5903	64.1814	-19.8128	-51.0852	135.745	-123.232	162.306	-113.913	161.518	-78.3796	56.4248	46.3686	-61.8086	-66.2417	670.838	-409.802	-49.1309	-26.3807	-258.349	-25.8183	-9.07282	-158.533	-99.6946	178.702	176.495	-153.334	69.8983
4754	136.498	4.20582	2.02793	69.7979	40.4128	-96.2989	-187.623	-45.5643	145.495	59.0294	37.2348	64.6154	-23.104	-49.9174	136.325	-123.703	164.322	-115.092	158.928	-74.4896	50.1387	52.2971	-60.824	-70.128	680.504	-418.912	-36.6516	-40.3879	-255.379	-25.4153	-9.57387	-158.327	-98.3165	179.005	181.646	-157.115	68.9453
4755	150.742	4.23242	2.09742	70.3937	41.7866	-96.5877	-191.231	-42.6055	146.168	58.8016	36.3777	65.1745	-28.0054	-47.4552	136.536	-123.911	166.769	-116.425	154.797	-68.9937	41.8556	60.2142	-59.5745	-71.4709	685.002	-423.413	-32.824	-44.4466	-254.523	-27.9041	1.565	-168.786	-100.394	177.661	176.166	-150.858	71.1171
4756	140.675	4.16818	2.05984	70.9183	41.1007	-95.7707	-186.23	-47.3018	146.25	58.7296	37.4117	64.8467	-26.0124	-48.2589	135.837	-122.668	165.065	-116.466	148.697	-62.8208	38.083	64.4621	-59.4682	-73.5092	692.391	-430.58	-28.3158	-49.4874	-253.181	-25.3853	-5.0709	-163.093	-105.353	182.64	167.772	-142.448	72.2291
4757	168.446	4.15321	2.05673	70.3884	41.7974	-95.8859	-183.236	-49.2454	144.581	59.4033	38.2937	64.8304	-26.3471	-47.6106	135.583	-122.295	164.561	-115.548	144.727	-60.2639	37.6269	66.4279	-61.1717	-67.4893	678.296	-416.883	-41.1129	-35.6663	-257.478	-27.4697	-0.301799	-166.367	-106.54	181.888	165.295	-140.627	72.4327
4758	145.788	4.1735	2.08808	72.1396	42.5452	-95.6581	-179.477	-52.237	144.145	59.205	39.3017	65.0743	-28.3081	-46.4457	136.017	-122.676	165.318	-115.955	141.588	-56.1445	32.8217	70.4247	-59.7138	-72.4236	691.072	-429.324	-29.2005	-48.5758	-254.007	-25.3252	-7.76233	-160	-105.251	183.691	171.082	-145.092	70.9405
4759	158.495	4.18478	2.09556	71.8322	42.3123	-96.3688	-187.85	-45.3892	144.748	59.6758	37.1385	65.6296	-31.6648	-44.8381	136.971	-123.738	167.125	-116.406	142.157	-56.6863	36.3166	66.7275	-59.3484	-73.5101	693.369	-431.466	-27.5489	-50.4756	-253.143	-26.3004	-8.7632	-157.882	-104.812	184.045	175.443	-149.476	69.4413
4760	199.161	4.20028	2.08377	70.0654	41.6023	-96.244	-185.237	-47.3378	144.421	59.5108	37.8864	66.1314	-36.0514	-42.2605	138.352	-125.323	169.307	-117.24	143.925	-58.4754	44.0707	59.0967	-59.3351	-69.7114	680.151	-418.57	-37.4645	-39.5812	-255.765	-29.6043	1.54253	-166.204	-105.423	182.378	173.843	-149.392	69.3483
4761	184.218	4.21079	2.10446	70.7923	42.169	-96.4481	-186.962	-45.7697	145.023	59.0124	37.5575	66.7754	-41.9468	-38.9129	139.472	-126.526	172.041	-117.82	143.412	-57.5208	43.5148	59.6351	-58.9798	-72.8892	689.635	-427.835	-28.6218	-49.193	-253.568	-27.4854	-4.71281	-161.048	-103.867	183.971	179.999	-154.797	67.8767
4762	189.938	4.22805	2.10871	69.1719	42.3522	-96.2627	-184.563	-47.7861	144.364	59.4127	38.1002	66.8646	-43.4827	-37.7558	139.862	-126.665	172.259	-118.145	144.087	-58.1859	47.3414	55.5724	-58.7743	-66.6478	670.995	-409.656	-46.6708	-29.5596	-257.866	-27.0021	-6.38808	-159.382	-104.091	184.905	180.824	-155.746	67.4334
4763	217.553	4.22472	2.09773	69.9381	41.7442	-95.9643	-181.364	-50.4865	143.598	59.8076	38.8496	66.907	-44.2199	-37.2641	140.082	-126.662	172.322	-118.201	144.139	-58.1133	49.3404	53.2352	-58.4837	-70.2189	681.302	-419.764	-35.8657	-41.1258	-255.566	-29.5796	2.48201	-166.836	-103.749	182.999	180.161	-155.995	67.2573
4764	185.132	4.22855	2.10993	71.0395	42.591	-95.7108	-177.892	-53.1457	143.447	59.2783	39.8694	67.3852	-48.8597	-34.3358	140.647	-127.114	173.96	-118.219	143.195	-56.9574	48.3077	54.0328	-58.1783	-71.0934	684.284	-422.9	-33.7381	-43.0257	-255.19	-25.1947	-9.3907	-157.384	-101.422	185.359	187.611	-162.45	65.9304
4765	201.663	4.23546	2.10317	70.1407	42.3894	-95.8813	-180.229	-51.4327	143.029	60.1823	39.1197	68.4453	-58.827	-27.3055	143.066	-129.001	176.307	-118.064	144.32	-58.0838	50.4352	51.5913	-58.1282	-69.2704	679.089	-417.98	-38.8212	-37.1225	-256.708	-25.898	-8.72345	-157.113	-106.162	190.27	184.016	-159.665	64.6325
4766	213.708	4.25464	2.10909	68.6206	42.0574	-96.0777	-183.413	-48.6636	144.132	59.3511	38.4864	68.8723	-62.7227	-25.5108	143.754	-129.79	178.669	-119.059	145.697	-59.1416	55.1981	46.9321	-57.9412	-66.6681	671.279	-410.159	-47.0849	-28.4587	-258.279	-25.249	-12.1973	-153.609	-105.966	189.047	180.234	-155.668	65.4188
4767	224.739	4.25238	2.09685	67.9437	40.0524	-95.7996	-179.706	-51.9218	142.96	60.2909	39.222	67.2487	-48.0437	-35.4559	141.228	-127.425	174.152	-118.975	145.947	-59.5845	58.4841	43.3128	-57.7415	-66.8441	672.341	-411.224	-46.1632	-29.4437	-258.194	-25.1215	-13.1327	-152.519	-106.995	189.958	179.069	-154.8	65.3766
4768	230.747	4.2678	2.12223	68.0043	40.2902	-96.1154	-183.381	-48.6101	144.304	59.1398	38.5472	67.0006	-45.9729	-36.4379	140.86	-126.859	172.82	-119.06	145.577	-58.891	57.3007	44.1634	-57.3409	-66.5151	671.586	-410.414	-47.1402	-28.5611	-258.325	-25.341	-11.6661	-153.863	-107.116	190.483	180.273	-155.621	64.9715
4769	304.929	4.22769	2.12223	67.6714	36.8082	-96.4651	-190.794	-43.1756	143.398	61.3005	36.7202	64.6114	-43.0592	-40.9628	136.779	-123.392	166.708	-116.463	148.804	-57.4215	74.6053	26.066	-53.9122	-71.633	686.781	-424.919	-29.2117	-48.2968	-254.82	-27.1292	-6.99267	-157.518	-108.801	191.73	181.696	-157.795	64.3004
4770	304.248	4.21981	2.09776	67.3267	35.878	-97.0421	-192.308	-40.9386	146.632	57.8212	36.4021	64.3911	-38.1089	-43.6763	136.25	-122.607	165.651	-116.861	149.332	-58.3241	75.8904	24.5487	-53.8946	-71.8815	686.923	-425.46	-31.2896	-45.4767	-254.889	-26.5417	-5.43533	-159.955	-110.126	191.7	176.245	-152.888	65.9729
4771	282.378	4.22193	2.10521	67.5887	35.9293	-96.8872	-192.207	-41.2558	146.602	58.0114	36.4155	64.9551	-43.1576	-40.9462	136.222	-122.582	168.191	-117.062	150.651	-59.857	76.2942	24.1935	-54.0429	-73.3335	692.217	-430.562	-28.2838	-49.1324	-253.597	-24.4235	-12.9213	-153.568	-110.232	194.032	178.525	-154.528	65.3201
4772	273.836	4.20379	2.0706	66.8897	35.5891	-96.596	-186.447	-45.7539	146.206	57.6292	37.6606	65.9682	-50.8781	-36.3055	136.273	-122.443	172.039	-117.802	149.432	-59.3114	80.2112	20.6754	-54.2983	-72.4833	689.643	-428.548	-30.066	-46.4221	-254.554	-24.9179	-9.9592	-156.561	-109.931	191.036	171.811	-148.741	67.4328
4773	226.189	4.20051	2.04167	66.8317	35.3037	-96.4172	-183.736	-47.978	145.404	58.0726	38.2911	66.7775	-57.134	-31.1925	137.943	-123.496	173.139	-118.574	147.515	-57.9069	86.2781	14.8841	-54.164	-71.8241	687.475	-426.378	-31.996	-44.2953	-255.035	-22.7967	-14.1596	-153.96	-107.883	188.315	166.481	-143.614	69.5473
4774	203.282	4.21793	2.01275	66.7533	34.0964	-95.8518	-177.974	-52.9201	143.655	59.0635	39.7421	66.3091	-51.7195	-34.5315	137.024	-122.651	171.662	-120.406	144.668	-54.5032	93.2817	7.26697	-52.505	-72.9113	687.179	-426.01	-32.5696	-43.5051	-254.173	-20.0676	-22.9802	-146.525	-106.538	188.832	166.003	-143.127	69.3008
4775	174	4.21478	2.01896	67.0116	33.5165	-95.9697	-187.743	-46.0369	143.632	61.1145	37.2414	65.6138	-46.541	-39.2339	135.495	-121.227	169.507	-120.228	143.925	-53.503	98.4037	2.91542	-52.7089	-73.3799	690.352	-428.747	-30.1207	-46.8117	-253.697	-17.5034	-30.9099	-140.024	-104.219	188.324	166.528	-143.068	69.2278
4776	113.152	4.21784	2.0343	66.6472	35.1596	-96.5894	-185.501	-45.801	147.714	55.3532	38.4736	66.7808	-54.8111	-32.2266	136.91	-122.186	172.288	-119.808	145.264	-55.6705	96.2598	5.26912	-53.5062	-69.5279	678.672	-417.175	-40.8722	-35.2809	-256.387	-16.0396	-30.1981	-142.588	-99.7776	182.161	160.91	-136.765	72.6796
4777	81.353	4.21976	2.0233	67.9553	34.4353	-96.0864	-181.756	-49.7069	144.351	58.8008	38.8988	66.2004	-48.0759	-36.1987	136.525	-121.726	169.937	-119.479	145.199	-56.2207	95.7603	5.79166	-53.8841	-72.8649	691.343	-428.708	-34.6509	-43.3589	-253.49	-14.9878	-32.1017	-141.563	-97.0376	179.769	159.39	-134.649	73.8499
4778	70.0031	4.21075	2.00974	67.3923	35.2998	-95.9097	-181.011	-50.6694	143.113	60.1712	38.9073	66.6193	-51.1877	-33.6298	137.025	-121.99	170.596	-119.329	144.101	-55.5719	94.0282	7.52176	-53.943	-69.7443	682.255	-420.261	-42.3345	-34.14	-256.083	-13.6602	-35.6121	-138.715	-95.8061	178.717	155.917	-131.437	74.4673
4779	85.3995	4.19565	2.00853	66.6877	35.3236	-95.8798	-180.819	-50.6644	143.852	59.2269	39.2085	66.2986	-48.6112	-35.4391	136.325	-121.391	170.117	-118.924	143.872	-56.7786	94.237	8.78659	-55.7238	-66.524	676.198	-414.496	-45.7989	-30.5137	-258.478	-14.4082	-34.7926	-138.88	-96.3228	178.804	155.437	-131.179	74.0415
4780	99.6997	4.207	2.00188	66.3069	34.4946	-95.4924	-176.702	-54.3952	142.356	60.3367	40.1058	66.0059	-46.7414	-36.96	135.376	-120.487	169.601	-119.529	143.755	-56.2132	96.7658	5.96804	-54.9483	-67.8048	677.699	-415.892	-44.1004	-32.29	-257.501	-15.4053	-31.181	-142.097	-98.2021	180.168	155.242	-131.63	73.9635
4781	80.2146	4.20249	1.99845	67.018	34.4301	-95.7559	-177.272	-53.4256	143.459	59.0619	40.0042	65.9956	-45.0528	-38.4226	134.651	-119.807	169.818	-119.746	143.351	-55.9261	98.1384	4.55152	-54.6928	-70.4739	683.961	-422.526	-36.0967	-40.3111	-255.777	-15.8758	-25.3278	-148.772	-94.6016	175.03	154.339	-131.042	75.9594
4782	74.5455	4.20437	1.98728	66.6222	34.6487	-95.7125	-176.825	-53.8305	143.309	59.1407	40.1443	65.9272	-43.7011	-38.907	134.753	-119.85	169.215	-120.538	142.332	-55.2073	101.852	1.1117	-54.4755	-70.132	682.514	-421.244	-37.1617	-38.9862	-256.031	-16.8364	-19.643	-154.833	-91.7608	170.583	153.549	-130.741	77.5264
4783	107.068	4.20607	1.99226	66.5185	35.215	-95.6955	-176.542	-54.0947	143.349	59.0309	40.2645	66.671	-50.4189	-34.5036	135.249	-120.279	171.506	-120.132	144.561	-57.3686	100.35	2.18457	-54.5486	-71.3233	684.778	-423.482	-34.7296	-41.3692	-255.191	-19.9419	-10.7403	-162.412	-92.6009	169.146	153.997	-131.504	77.8148
4784	93.0989	4.22702	2.05669	67.0994	35.2659	-96.1632	-183.174	-48.586	144.869	58.3896	38.732	65.5078	-39.8434	-41.8882	134.329	-119.471	167.741	-117.211	149.472	-62.4164	91.5897	9.84766	-55.3722	-74.7977	697.073	-435.07	-25.3484	-52.9793	-252.122	-19.586	-13.5872	-159.812	-90.8481	168.942	159.946	-135.089	76.711
4785	54.6121	4.22657	2.04032	66.8656	35.3973	-96.0671	-184.54	-47.6358	144.491	59.1476	38.2911	66.6494	-48.9289	-35.7369	135.05	-120.12	171.05	-118.046	150.629	-63.4392	93.0812	8.5737	-55.4437	-71.2665	687.079	-423.983	-40.5965	-37.6301	-254.161	-17.9848	-20.5815	-152.993	-92.1853	171.015	156.244	-131.19	77.3944
4786	49.1623	4.21578	2.02403	66.5724	35.1924	-95.7154	-181.057	-50.9913	142.603	60.7871	39.0497	65.3529	-38.5391	-42.4825	134.102	-119.264	166.833	-117.998	146.551	-59.5154	95.5328	6.35405	-54.7987	-69.7362	681.892	-419.626	-42.4002	-34.689	-255.653	-17.7084	-19.0959	-155.282	-89.5206	167.695	155.072	-130.442	78.485
4787	55.4597	4.21355	2.0168	66.0909	35.1169	-95.9513	-181.416	-50.1655	143.843	59.2914	39.058	65.6904	-40.5603	-41.4556	133.316	-118.565	168.365	-118.631	145.871	-59.232	97.1268	5.09628	-54.8124	-69.1353	680.249	-417.804	-45.111	-31.9243	-256.038	-18.5069	-19.9599	-153.434	-90.417	168.287	155.043	-130.663	78.1554
4788	54.9359	4.21298	2.01637	66.594	35.6556	-95.706	-176.74	-53.8811	143.369	59.0517	40.1863	66.3631	-46.6484	-37.9729	132.634	-117.864	171.189	-118.645	146.123	-59.6577	96.5708	5.65938	-54.8759	-69.9979	682.139	-420.193	-40.0727	-36.7767	-255.666	-18.5326	-18.2677	-155.483	-88.7794	166.322	154.702	-130.442	78.485
4789	100.496	4.1956	2.02772	66.64	35.9124	-95.82	-179.746	-51.6083	143.436	59.4857	39.4494	66.5146	-50.5107	-36.0137	132.131	-117.333	172.83	-117.937	148.271	-61.7313	92.9731	8.70441	-54.995	-70.7944	684.621	-423.065	-36.2782	-40.3149	-255.388	-22.3228	-9.025	-162.571	-91.2945	166.035	154.389	-130.442	78.485
4790	80.1986	4.18101	2.01181	66.7956	34.7681	-96.1291	-190.07	-44.0623	143.869	61.0066	36.9098	65.4204	-43.6193	-41.4732	131.268	-116.626	169.363	-118.79	144.275	-55.8484	99.7443	1.31726	-52.7706	-73.36	688.882	-427.363	-31.4323	-44.9074	-253.603	-20.526	-16.3596	-156.142	-91.2586	167.831	156.923	-132.894	77.7535
4791	27.988	4.17615	1.99192	67.1609	35.0795	-96.4784	-190.876	-42.7302	145.08	59.5739	36.7495	65.4872	-42.8238	-41.2751	131.616	-116.854	169.21	-119.687	143.203	-55.3551	103.712	-1.75889	-53.1101	-70.6397	682.522	-421.211	-37.5617	-38.3831	-255.611	-16.4036	-27.6813	-147.248	-86.9415	165.587	154.637	-130.442	78.485
4792	6.68855	4.16511	1.96268	67.93	34.873	-96.2454	-186.204	-46.3797	144.581	59.3793	37.8042	65.012	-37.4155	-44.0509	131.814	-116.937	167.147	-120.041	140.585	-53.5608	107.303	-4.57943	-53.2943	-71.0585	684.729	-423.526	-35.1828	-40.8626	-255.413	-14.579	-34.1571	-141.932	-83.5559	163.387	154.391	-130.442	78.485
4793	-7.50716	4.17172	1.94459	68.0971	34.9044	-96.0746	-182.383	-49.2667	144.456	58.8262	38.7665	64.4465	-31.2924	-47.2139	131.931	-117.036	164.82	-120.166	140.758	-54.073	108.965	-5.95494	-53.5011	-70.5145	683.252	-422.058	-36.5292	-39.4597	-255.778	-13.0359	-38.3277	-138.913	-80.4144	161.239	154.314	-130.442	78.485
4794	5.67793	4.18317	1.92163	66.8829	34.766	-96.089	-184.26	-47.8406	144.217	59.3635	38.2907	63.837	-24.873	-50.9478	131.93	-117.138	162.779	-121.243	140.857	-54.3791	112.311	-8.77996	-53.5885	-67.5993	674.745	-413.723	-45.221	-29.9997	-257.813	-12.6231	-41.2177	-135.917	-80.6088	161.767	152.899	-129.605	77.9816
4795	10.4326	4.20604	1.91275	67.0112	33.9778	-95.8946	-185.566	-47.2597	144.389	59.8489	37.7924	63.3618	-18.9505	-54.853	132.031	-117.364	161.417	-122.234	145.076	-58.6103	113.162	-9.52917	-53.8575	-70.118	681.486	-420.125	-37.6933	-38.4705	-255.879	-13.4062	-35.4118	-141.852	-79.0986	159.525	153.261	-130.442	78.485
4796	25.9232	4.22823	1.89938	65.8352	33.9728	-96.2369	-188.276	-44.6196	145.63	58.6516	37.2972	62.7475	-12.1875	-58.2636	132.267	-117.52	158.584	-122.104	148.355	-62.0882	112.114	-8.52441	-54.3388	-68.2758	675.824	-414.504	-43.5295	-32.0972	-257.159	-12.8586	-36.1823	-141.149	-79.2648	160.173	152.288	-129.947	78.0377
4797	18.019	4.25133	1.88871	65.1137	33.6506	-96.3871	-191.288	-42.2986	145.742	59.0263	36.5492	62.4024	-7.62298	-60.8073	132.599	-117.937	156.985	-122.264	152.201	-66.3021	111.658	-7.90264	-54.9028	-67.9222	674.687	-413.288	-44.8868	-30.8046	-257.259	-13.3353	-34.2282	-142.631	-80.3259	161.411	152.688	-130.89	77.2985
4798	28.5336	4.26302	1.88763	65.4651	33.7334	-97.3781	-199.526	-34.6947	147.707	57.3142	35.0216	61.9815	-2.566	-63.3221	133.072	-118.354	154.703	-121.253	156.094	-70.7645	108.658	-4.8913	-55.8164	-70.0737	680.209	-418.564	-38.2796	-38.2747	-255.535	-14.6546	-27.0142	-149.777	-79.527	158.885	151.97	-130.442	78.485
4799	24.5408	4.27551	1.86665	65.5279	33.9346	-97.7461	-201.224	-32.9514	148.329	56.5775	34.7803	61.6142	2.42101	-65.7113	133.608	-118.628	152.085	-120.681	156.525	-71.7159	108.06	-4.46716	-55.7778	-70.7453	680.475	-418.887	-37.9273	-38.4586	-255.01	-13.8944	-29.7819	-147.331	-78.1613	157.89	151.664	-130.442	78.485
4800	28.8144	4.23867	1.82875	64.3305	33.4751	-97.4465	-198.561	-35.515	147.16	57.6844	35.2316	60.8479	4.94314	-66.2255	133.84	-118.448	149.88	-121.101	156.02	-71.7243	110.421	-6.27728	-55.9919	-67.6997	675.326	-414.134	-43.8674	-31.661	-257.519	-13.8902	-31.2961	-145.286	-80.4601	160.187	149.841	-129.496	78.07
4801	36.6629	4.23762	1.81121	65.039	33.8693	-96.7568	-193.718	-40.0915	146.045	58.7189	36.0243	60.448	11.7501	-70.3807	135.445	-119.536	146.561	-118.761	158.119	-75.7105	106.614	-1.61433	-58.0487	-68.4324	679.899	-418.522	-38.7448	-37.592	-256.89	-13.2993	-31.4968	-145.699	-77.317	157.169	150.598	-130.442	78.485
4802	43.4123	4.24921	1.81179	64.1888	33.1484	-95.9785	-184.562	-48.0328	144.299	59.6704	37.9981	60.6464	9.68111	-69.1072	134.558	-118.992	147.856	-118.615	160.987	-78.5951	106.373	-1.56337	-58.1358	-68.6968	680.352	-418.425	-42.3646	-34.3831	-256.397	-14.5797	-27.1657	-149.129	-80.4416	159.66	150.417	-130.442	78.485
4803	55.0091	4.24734	1.81115	64.2075	32.4368	-96.114	-187.416	-45.7859	144.095	60.2854	37.2721	61.3223	6.06869	-67.332	133.566	-118.473	149.782	-119.655	158.618	-76.2503	109.329	-4.17857	-57.7356	-69.9513	683.773	-421.558	-41.8263	-35.2739	-255.41	-16.0101	-25.1384	-149.998	-82.852	161.29	150.11	-130.442	78.485
4804	62.0198	4.23286	1.80116	64.1382	32.8438	-96.2368	-189.944	-43.6247	144.564	60.1437	36.7942	61.0246	8.87479	-68.6704	135.015	-119.489	148.054	-118.038	159.752	-78.2242	105.155	-0.170764	-58.3405	-69.5138	681.668	-420.024	-41.3603	-35.0087	-255.985	-16.2712	-24.4506	-150.722	-83.1927	161.352	149.83	-130.442	78.485
4805	56.089	4.22917	1.79763	64.8709	32.3053	-95.7465	-182.404	-49.9593	143.566	60.2723	38.497	61.1266	7.26911	-67.6299	134.136	-118.898	149.058	-117.489	161.542	-80.2844	103.39	1.52872	-58.6773	-72.7662	690.583	-428.707	-31.3409	-46.031	-253.67	-16.2826	-25.5518	-149.483	-83.8362	162.472	150.907	-131.435	77.7687
4806	71.2664	4.22849	1.80578	64.5359	32.5086	-95.5737	-177.122	-53.9502	142.903	59.8479	39.9476	61.4236	4.70402	-66.1299	133.408	-118.548	150.369	-117.343	160.698	-79.5198	103.34	1.65254	-58.7643	-70.73	684	-422.657	-35.9836	-40.4545	-255.359	-18.1783	-19.1658	-155.037	-84.5797	161.148	149.564	-130.442	78.485
4807	94.7356	4.23205	1.81488	63.9363	32.4601	-95.6859	-177.066	-53.7609	143.292	59.2264	40.1054	61.7872	2.12985	-64.4542	133.627	-119.111	151.583	-117.779	160.314	-79.0827	104.935	0.16536	-58.6747	-69.9123	681.266	-420.011	-38.0633	-38.1345	-255.926	-20.4779	-13.9504	-159.002	-85.6172	160.488	149.397	-130.442	78.485
4808	96.3444	4.23862	1.82177	64.258	32.1196	-95.7696	-181.855	-50.1895	143.453	60.0351	38.8123	62.136	-0.21809	-63.1383	133.888	-119.564	152.77	-118.14	162.582	-81.3174	105.874	-0.816167	-58.7282	-72.5846	689.337	-427.872	-30.3712	-46.6568	-254.016	-20.7495	-14.9366	-157.814	-85.623	161.739	153.427	-134.404	76.9284
4809	113.767	4.24328	1.82636	63.3737	32.7608	-95.8391	-182.746	-49.4898	143.834	59.8454	38.5612	61.7229	3.63468	-65.255	134.984	-120.144	150.458	-116.546	164.176	-83.5047	102.991	1.78206	-59.229	-69.2373	679.179	-417.977	-39.7785	-36.4057	-256.319	-22.2567	-10.2732	-161.684	-86.384	160.754	151.701	-132.711	77.5712
4810	101.068	4.23549	1.82102	64.0375	32.1337	-95.7969	-182.452	-49.6831	143.44	60.1069	38.6858	62.1288	0.145071	-62.9616	134.521	-120.167	152.158	-117.52	163.861	-82.9133	105.314	-0.39395	-59.0181	-72.5157	688.586	-427.043	-30.2286	-46.9799	-253.948	-21.9854	-13.6267	-158.365	-86.1719	161.603	154.655	-135.585	76.5919
4811	111.989	4.22791	1.80702	63.8009	31.3365	-95.8126	-180.798	-50.8929	143.396	59.7938	39.1175	61.8254	2.48369	-64.5574	134.775	-120.164	151.166	-118.349	160.16	-79.2904	108.825	-3.59928	-58.5902	-73.6183	692.572	-430.803	-28.1037	-49.6055	-253.072	-22.7125	-14.6615	-156.394	-88.2953	163.914	155.382	-136.616	75.7005
4812	130.44	4.224	1.79842	63.1301	31.599	-96.3024	-190.293	-43.2981	144.384	60.2654	36.7575	61.3749	5.98206	-67.0348	134.481	-119.445	149.694	-117.744	163.204	-82.4819	107.388	-2.36639	-58.991	-70.253	682.1	-420.754	-37.0802	-39.4947	-255.536	-24.1111	-9.75737	-160.419	-89.8857	163.373	151.551	-133.444	76.6954
4813	153.857	4.21491	1.79397	63.1411	31.7309	-96.2621	-189.067	-44.2822	144.272	60.1993	37.0555	61.5485	4.00356	-65.8244	133.927	-119.214	150.843	-117.357	164.863	-84.3154	106.534	-1.52196	-59.3302	-70.6125	683.262	-422.021	-35.9624	-40.4203	-255.467	-26.3863	-3.87931	-165.045	-90.5188	162.464	151.693	-134.087	76.5879
4814	165.853	4.21056	1.78929	63.144	31.7904	-96.1883	-187.436	-45.5909	144.178	60.0585	37.449	61.5626	3.49659	-65.3964	133.59	-118.915	151.047	-116.76	166.285	-86.0515	105.488	-0.542578	-59.6906	-71.2653	685.159	-423.92	-34.092	-42.3098	-255.125	-27.5843	-1.23915	-166.928	-91.0972	162.796	153.289	-136.006	75.8774
4815	163.383	4.20197	1.77432	62.9171	30.9068	-95.9586	-182.437	-49.5341	143.779	59.6347	38.719	61.6876	2.4715	-64.5618	133.56	-118.979	151.354	-118.634	161.28	-80.8173	111.267	-5.86793	-58.89	-71.7967	686.987	-425.792	-32.5475	-43.8561	-254.86	-27.6195	-3.47234	-164.367	-92.251	164.465	154.472	-137.637	75.1308
4816	178.373	4.20037	1.76832	62.7612	30.7068	-95.7223	-177.987	-53.0593	143.438	59.2544	39.8594	61.8967	1.12459	-63.6074	133.997	-119.625	151.903	-120.015	157.909	-77.2298	115.44	-9.68517	-58.3873	-71.4203	685.652	-424.441	-33.5628	-42.8329	-255.081	-29.2939	-1.33737	-165.379	-93.1907	165.199	156.989	-140.615	74.049
4817	141.94	4.2057	1.77706	63.1637	30.6686	-95.8401	-180.047	-51.393	143.767	59.2295	39.3514	61.7735	2.71921	-64.3875	134.675	-119.938	150.678	-118.82	159.281	-79.0661	113.403	-7.88346	-58.8471	-72.6092	689.446	-428.084	-30.2574	-46.6501	-254.146	-25.5876	-12.1134	-156.756	-92.2085	168.084	161.3	-143.978	72.8252
4818	167.36	4.21513	1.78083	62.3219	31.0761	-95.9282	-182.37	-49.5658	144.145	59.2404	38.7758	61.4907	5.73156	-66.4416	135.299	-120.176	149.21	-118.623	158.9	-78.8398	113.788	-8.25215	-58.9506	-69.6584	680.201	-418.998	-38.5638	-37.7114	-256.064	-27.7938	-6.08957	-161.538	-92.841	166.558	159.721	-142.762	73.3775
4819	169.588	4.20842	1.78311	62.516	31.2657	-95.6114	-177.296	-53.7773	143.652	59.1136	39.9707	62.2515	-0.229205	-62.3354	135.021	-120.604	151.687	-118.617	160.241	-80.225	113.858	-8.36171	-59.0837	-69.8971	680.885	-419.693	-37.8496	-38.393	-255.948	-29.3572	-2.53914	-164.26	-92.718	165.586	160.835	-143.983	73.157
4820	131.629	4.20833	1.77788	62.3834	31.521	-95.1994	-175.243	-55.5626	142.214	60.432	40.4759	62.3403	-1.21904	-61.8998	133.8	-119.455	152.162	-118.991	159.406	-79.2986	113.939	-8.52152	-58.7837	-68.4322	677.924	-416.869	-42.7679	-33.0668	-257.134	-26.3668	-8.59868	-159.824	-91.0429	165.125	159.54	-142.229	74.3092
4821	125.261	4.21573	1.79784	62.1787	32.3768	-95.898	-183.098	-49.083	144.208	59.4096	38.5744	62.2459	-0.808107	-62.1161	133.55	-119.054	151.939	-118.21	162.122	-82.1138	111.175	-6.11961	-59.1014	-66.855	673.149	-412.191	-47.2746	-28.1909	-258.137	-25.0041	-13.0856	-156.242	-89.7416	165.766	163.128	-145.021	73.4065
4822	136.076	4.21833	1.80169	62.4335	31.7709	-95.7252	-179.042	-52.2287	143.626	59.2791	39.6109	62.2847	-0.311429	-62.1341	134.68	-120.142	151.308	-118.024	160.421	-80.5418	111.164	-6.14192	-59.0515	-68.5766	678.075	-416.919	-41.788	-34.6678	-256.834	-27.2358	-6.50834	-161.336	-90.885	163.78	159.216	-141.242	74.6478
4823	151.169	4.21857	1.8146	62.8393	32.4573	-95.7791	-179.726	-51.7543	144.273	58.8187	39.4111	62.6935	-3.1221	-60.149	135.065	-120.791	152.326	-116.434	164.398	-84.87	106.913	-2.37012	-59.7239	-69.2696	679.684	-418.492	-39.6625	-36.8083	-256.339	-29.1831	-1.24575	-165.71	-90.2012	162.092	160.734	-142.67	74.3808
4824	186.177	4.19954	1.78756	63.2657	32.1293	-95.574	-176.544	-54.4044	143.167	59.5098	40.0978	62.78	-4.0227	-59.3904	134.923	-120.694	152.564	-117.397	161.594	-81.9655	110.059	-5.35399	-59.2775	-71.7675	687.067	-425.858	-32.632	-43.9188	-254.85	-31.5586	2.85197	-168.218	-90.5998	161.935	163.068	-146.16	73.231
4825	161.568	4.20646	1.80936	62.7618	32.5432	-96.0775	-183.566	-48.3653	144.77	58.5824	38.6558	63.0113	-5.74005	-58.2278	135.217	-121.105	153.189	-117.498	162.217	-82.4187	109.746	-5.11288	-59.387	-68.8566	678.615	-417.613	-41.045	-34.7836	-256.816	-29.873	-1.50883	-165.016	-90.7569	163.555	164.75	-147.088	73.0727
4826	139.944	4.21008	1.8182	62.4505	33.0459	-96.0965	-182.535	-49.1192	145.053	58.0981	38.9367	62.8271	-4.56895	-59.0645	135.072	-120.715	152.682	-117.006	162.005	-82.4486	109.068	-4.55344	-59.5367	-66.9957	673.365	-412.494	-46.6552	-28.6768	-258.101	-27.5531	-8.88989	-158.916	-90.0039	165.434	168.476	-150.198	72.1704
4827	153.199	4.19554	1.79586	62.1982	32.6762	-95.9719	-184.773	-47.7558	144.108	59.7754	38.1253	62.3982	-1.82556	-61.3782	134.745	-120.269	152.237	-118.401	160.831	-81.3926	112.784	-7.13065	-59.9445	-66.4142	673.479	-412.339	-46.1217	-30.0753	-258.46	-28.3329	-7.97908	-159.133	-90.5179	165.78	169.013	-151.173	71.681
4828	160.35	4.21012	1.81166	62.0153	33.158	-96.0223	-183.481	-48.5497	144.264	59.1808	38.5809	62.6997	-3.38114	-60.291	134.991	-120.728	152.772	-118.301	160.383	-80.9088	112.537	-7.05088	-59.8755	-65.9228	671.368	-410.282	-48.6731	-27.3542	-258.549	-29.1052	-6.52257	-160.203	-90.6005	166.186	171.527	-153.628	71.0211
4829	204.414	4.21141	1.80056	62.3603	32.0779	-96.2421	-186.815	-45.8052	144.609	59.2932	37.7637	61.9	1.91863	-64.1223	134.422	-119.658	151.046	-117.509	162.909	-83.3918	109.642	-4.6935	-60.1153	-68.7523	679.816	-418.426	-39.4739	-37.46	-256.549	-32.0548	2.56508	-167.1	-92.645	164.309	163.385	-146.338	72.2576
4830	174.139	4.20001	1.79643	63.4436	31.7075	-95.7803	-180.26	-51.3608	143.743	59.4485	39.2261	61.9662	1.0543	-63.4941	134.063	-119.378	151.4	-115.772	165.331	-86.193	105.67	-1.60405	-60.2192	-73.8369	694.414	-432.676	-27.0801	-50.8275	-252.977	-29.6975	-5.96606	-159.736	-92.508	167.04	167.928	-150.016	71.1384
4831	212.791	4.20734	1.79257	63.0145	32.2825	-95.7854	-181.099	-50.6834	144.004	59.3197	39.0532	61.9898	1.26245	-63.8896	134.061	-119.492	151.601	-116.797	164.419	-84.8648	107.586	-3.46603	-59.8768	-70.4765	683.071	-421.692	-36.3159	-40.4471	-255.403	-33.0241	2.29753	-166.017	-92.8461	165.873	169.517	-152.683	70.3559
4832	188.728	4.23741	1.78225	63.0672	31.7874	-95.4873	-181.109	-50.7584	141.541	61.9036	39.103	61.2347	6.87066	-68.1754	132.981	-117.894	149.871	-118.352	161.519	-81.3339	110.23	-5.99714	-59.1598	-70.7489	683.465	-421.764	-35.8465	-41.3426	-255.136	-30.0169	-3.64335	-161.543	-91.1759	165.042	166.639	-149.616	71.572
4833	220.064	4.2282	1.78187	63.2519	32.6283	-95.5678	-177.895	-53.3268	143.156	59.754	39.8009	61.627	4.11573	-66.2893	132.806	-118.137	150.998	-118.845	160.498	-80.1149	110.817	-6.78689	-58.5995	-71.4074	685.653	-424.289	-33.6627	-43.0486	-254.976	-33.212	4.48671	-167.953	-89.8161	163.054	171.039	-154.681	70.2105
4834	186.602	4.22988	1.78796	63.4526	31.9719	-95.6637	-179.427	-52.0935	143.411	59.7536	39.401	61.5273	5.12228	-66.4762	134.032	-119.167	150	-118.462	160.961	-80.7176	109.734	-5.9541	-58.5838	-73.9457	693.963	-432.349	-27.0908	-50.5201	-252.991	-29.7272	-5.94793	-159.287	-90.5768	166.713	172.656	-155.38	69.7487
4835	169.937	4.23967	1.80373	63.4386	32.3859	-95.996	-182.711	-49.0645	144.536	58.7721	38.8278	61.6273	4.39031	-65.6795	134.301	-119.232	149.805	-118.787	159.973	-79.6369	110.105	-6.38328	-58.4204	-70.3455	682.407	-420.988	-37.0468	-39.6134	-255.553	-28.4919	-9.15287	-156.779	-91.3331	169.222	175.918	-158.194	68.9373
4836	185.688	4.22745	1.79425	63.2996	31.8558	-95.6036	-178.01	-53.1949	143.633	59.2686	39.7995	61.9945	1.44103	-63.7669	133.989	-119.332	151.109	-119.341	159.255	-78.8546	111.402	-7.63158	-58.1932	-72.8688	690.295	-428.782	-29.7166	-47.5309	-253.818	-30.9756	-3.16634	-161.127	-92.4394	168.537	173.946	-157.013	68.9456
4837	200.526	4.23804	1.79989	62.3214	32.6807	-95.945	-182.548	-48.7271	147.182	56.0677	39.2383	61.8823	2.28755	-64.2457	132.944	-118.037	150.324	-119.62	158.05	-77.4074	109.164	-5.71821	-57.9073	-68.3556	676.753	-415.492	-42.8148	-33.4047	-256.884	-31.0314	-0.367764	-163.274	-92.8034	167.987	171.965	-154.844	69.747
4838	194.172	4.23365	1.80631	62.9652	32.8428	-95.6424	-178.888	-52.3972	144.47	58.5624	39.6792	62.02	1.06526	-63.2176	133.008	-118.144	150.608	-118.644	158.927	-78.3842	104.095	-1.22988	-58.0771	-69.2862	679.834	-418.621	-39.9555	-36.301	-256.39	-30.8729	0.401859	-164.199	-92.8517	167.731	171.098	-153.69	70.1098
4839	179.749	4.23628	1.84148	62.9446	34.2765	-95.8495	-182.506	-49.4371	144.707	58.7297	38.8567	62.9487	-5.95846	-58.3031	132.903	-118.66	153.116	-117.061	162.763	-82.3902	97.9353	4.45744	-58.7979	-66.7333	672.675	-411.71	-47.5915	-27.874	-258.159	-29.1135	-4.76563	-160.146	-92.174	169.378	175.259	-156.57	69.2909
4840	209.845	4.28357	1.84714	64.4865	33.82	-96.17	-186.797	-45.9391	144.909	59.1813	37.7439	64.0134	-10.0772	-56.2851	133.246	-119.704	155.811	-118.776	162.336	-80.3064	99.6736	1.72144	-56.9936	-73.048	683.466	-422.147	-35.8652	-40.507	-253.282	-30.5708	-0.659427	-163.421	-91.5483	168.327	176.644	-158.3	68.8208
4841	185.207	4.28667	1.85779	63.8397	32.9729	-95.9681	-182.902	-49.0747	144.271	59.2056	38.6856	64.0252	-11.0053	-55.8563	132.736	-119.288	156.5	-118.449	162.819	-81.0027	98.7674	2.84866	-57.4787	-71.3459	679.638	-418.344	-39.1083	-37.0274	-254.566	-28.7116	-4.79186	-160.164	-93.0974	168.14	168.007	-149.234	71.1445
4842	141.668	4.28791	1.86331	64.3406	32.2205	-95.697	-180.607	-51.1781	143.258	60.0716	39.0988	64.1977	-13.4976	-54.4966	131.847	-118.665	157.965	-119.06	164.016	-81.888	99.5496	2.20213	-57.5108	-73.1626	685.06	-423.421	-32.9238	-44.1176	-253.143	-26.5508	-8.78712	-157.639	-93.1971	167.759	163.63	-144.161	73.0565
4843	150.81	4.26752	1.89128	65.4343	33.7153	-96.2002	-185.764	-46.4003	145.663	57.833	38.3302	64.9482	-21.3931	-49.5047	131.534	-118.772	161.291	-116.901	168.023	-86.4175	93.1243	8.62994	-58.9094	-73.6093	687.863	-426.17	-30.1478	-46.9333	-252.948	-25.8682	-10.9771	-155.93	-91.2294	167.265	167.923	-147.366	72.1547
4844	159.962	4.27016	1.90576	64.1198	35.0498	-96.3808	-187.139	-45.396	145.527	58.3328	37.8331	64.6387	-20.0731	-50.3958	132.417	-119.284	160.575	-116.62	166.949	-85.302	91.8287	9.76847	-58.9028	-67.0063	671.062	-409.857	-48.8709	-26.7474	-257.582	-26.123	-11.0277	-155.773	-90.8468	167.338	169.776	-148.776	71.7398
4845	182.674	4.24853	1.88054	64.8062	33.4166	-96.7244	-191.481	-41.8278	145.78	58.6619	36.7274	64.2392	-17.9775	-52.0746	132.567	-119.224	160.05	-118.573	163.674	-81.4362	96.9472	4.93453	-58.1401	-70.619	682.454	-421.02	-36.6574	-39.9906	-255.279	-29.0527	-3.36185	-161.54	-92.3305	165.572	164.829	-145.07	72.6121
4846	156.152	4.24401	1.89564	65.4384	33.5238	-96.9654	-192.863	-40.4635	146.61	57.8151	36.5209	64.1727	-17.7765	-52.0602	132.62	-119.103	159.72	-117.66	163.703	-81.6429	94.0208	7.74707	-58.494	-73.6144	691.371	-429.334	-28.2391	-49.8808	-252.843	-26.7307	-10.7153	-155.569	-91.687	167.204	168.066	-146.987	72.119
4847	159.201	4.24284	1.88882	65.3705	33.1939	-96.5986	-189.95	-43.2749	145.862	58.6083	36.953	64.0898	-17.9158	-52.4245	132.426	-119.023	160.392	-117.939	164.953	-82.657	94.1455	7.58182	-58.4683	-72.7759	689.039	-427.165	-30.1178	-47.6504	-253.55	-26.3911	-12.0903	-154.114	-92.4666	168.163	167.255	-146.371	71.8722
4848	172.119	4.24077	1.88216	64.3763	33.2627	-96.3571	-187.754	-45.257	145.369	58.9874	37.372	63.8604	-16.0161	-53.5749	132.891	-119.353	159.555	-118.383	163.937	-81.5566	95.7244	6.01036	-58.201	-69.577	679.62	-418.144	-39.0382	-37.6433	-255.947	-28.6809	-4.98408	-159.992	-93.2555	166.478	164.471	-144.329	72.6713
4849	167.874	4.23916	1.89719	65.5827	33.8111	-95.9172	-181.966	-50.0223	144.575	58.9656	38.7932	64.6679	-23.5622	-49.0348	132.46	-119.456	163.081	-117.514	166.69	-84.3987	92.8089	8.7319	-58.676	-72.9282	689.537	-427.753	-29.3614	-48.2753	-253.568	-28.2934	-6.87541	-158.445	-91.9487	166.682	169.173	-148.408	71.6206
4850	146.588	4.25682	1.9331	64.1373	35.4693	-95.9588	-182.172	-49.6072	144.473	58.8354	38.9115	64.3884	-21.3557	-50.099	132.701	-119.356	161.656	-116.566	166.016	-83.7919	89.5261	11.679	-58.8399	-65.1843	668.602	-407.278	-53.3382	-22.905	-258.496	-25.4886	-14.1046	-152.914	-91.4218	168.375	170.767	-148.261	71.624
4851	196.452	4.27035	1.92582	64.842	34.8363	-95.8341	-180.457	-51.0968	143.919	59.2316	39.2357	64.1464	-19.7127	-51.3856	132.542	-119.06	161.276	-117.7	165.841	-83.0554	91.2818	10.0042	-58.5374	-69.422	679.61	-417.844	-39.7154	-37.7083	-255.583	-30.5806	2.88629	-167.245	-91.572	165.439	170.59	-149.816	71.2969
4852	178.691	4.28207	1.97261	64.6109	36.7273	-96.1879	-184.518	-47.478	145.639	57.8203	38.4981	64.2232	-20.1781	-50.9564	132.711	-119.107	161.168	-115.243	168.657	-86.3618	82.8137	17.9867	-59.4757	-65.7453	670.001	-408.656	-51.135	-25.1964	-258.124	-27.1154	-5.30595	-161.233	-90.8238	168.052	174.755	-152.195	70.7255
4853	195.163	4.27315	1.95985	65.171	36.387	-96.3981	-189.201	-43.9347	145.388	58.9725	37.1403	64.0583	-18.9241	-51.7133	132.781	-119.036	160.566	-115.227	169.721	-87.2089	80.7876	19.8198	-59.4701	-67.9398	676.073	-414.616	-43.9336	-32.9058	-256.668	-28.8434	0.445162	-166.067	-91.4686	166.751	171.873	-149.823	71.365
4854	209.432	4.27084	1.96822	65.9013	37.1917	-96.0762	-183.645	-48.4181	144.504	59.0071	38.5087	64.9428	-26.327	-47.1513	132.83	-119.476	163.686	-115.07	168.887	-86.5883	79.8657	21.292	-59.9362	-68.2927	677.666	-416.211	-42.2254	-34.7743	-256.66	-29.8912	4.38935	-169.561	-90.3415	165.475	173.908	-152.008	70.9351
4855	171.436	4.25363	1.97965	67.4861	37.2158	-96.3915	-186.943	-45.5003	145.186	58.5638	37.8355	64.8884	-26.1436	-47.3381	132.918	-119.454	163.621	-114.437	167.803	-85.3778	75.7091	24.8181	-59.7585	-71.7767	687.355	-425.871	-32.3575	-44.8711	-254.526	-27.5469	-3.29915	-163.375	-89.196	165.348	175.236	-152.474	71.6932
4856	168.656	4.24802	2.01365	68.3366	38.9414	-96.201	-185.804	-46.7578	145.063	58.889	37.9341	65.0658	-27.2043	-46.6051	133.582	-120.106	163.832	-113.122	166.896	-84.4991	68.0853	31.7543	-59.7442	-76.0913	702.734	-440.53	-22.4167	-56.7838	-250.859	-31.9974	7.68113	-171.918	-88.179	161.931	177.308	-153.382	71.7412
4857	127.076	4.27234	2.07523	69.2671	39.8016	-96.0739	-185.454	-47.3056	143.918	60.1057	37.8876	65.4384	-30.533	-44.3492	133.75	-120.186	164.8	-113.325	163.862	-80.6079	61.409	38.0552	-59.2686	-78.5429	713.221	-449.73	-19.3787	-62.1692	-247.997	-31.4756	8.57533	-173.256	-90.2355	163.494	173.86	-147.331	73.0313
4858	44.865	4.30816	2.14048	69.3826	40.6741	-95.871	-181.707	-50.2603	144.034	59.4693	38.8226	65.7011	-33.052	-42.6146	134.29	-120.644	165.605	-113.851	161.254	-77.1804	57.2308	42.0894	-58.8267	-80.3382	722.027	-456.734	-19.0513	-65.2338	-245.131	-28.3299	0.947051	-167.505	-89.5812	165.135	176.122	-146.22	73.5206
4859	38.9787	4.30636	2.15702	70.2066	41.0492	-95.7494	-182.62	-49.9911	142.298	61.6104	38.33	65.256	-29.6929	-44.6261	134.464	-120.658	164.238	-114.566	157.323	-71.9528	49.2089	49.6353	-58.0116	-79.5864	719.271	-454.267	-19.6349	-64.0674	-245.979	-28.6779	3.27982	-169.476	-92.6533	166.963	170.521	-140.325	74.1272
4860	-40.414	4.3232	2.17559	70.4742	40.0946	-95.9808	-185.01	-47.9049	143.014	61.1026	37.7959	64.5932	-24.2296	-48.0904	134.656	-120.769	162.365	-115.566	155.682	-69.6261	49.3715	49.61	-57.6216	-79.8902	722.298	-455.284	-24.9993	-60.5218	-244.697	-24.6123	-8.53525	-159.359	-94.1989	170.849	168.171	-136.245	74.981
4861	-72.8971	4.34382	2.20155	70.3	39.6067	-95.7752	-181.358	-50.7149	143.441	60.1272	38.7794	65.4132	-30.7098	-44.0525	135.612	-122.155	165.234	-116.864	154.441	-67.5357	49.3963	49.7706	-57.1601	-79.6005	718.952	-451.357	-22.5295	-63.9308	-244.21	-24.1335	-8.97801	-159.102	-96.9945	172.132	160.308	-127.635	76.5681
4862	-104.182	4.34733	2.2114	70.9292	39.5986	-96.3094	-186.82	-46.0023	144.522	59.5474	37.5767	65.8191	-34.2563	-41.7457	136.09	-122.56	166.379	-117.552	153.242	-65.9428	50.5151	48.7606	-56.8849	-78.6807	713.836	-446.129	-22.2208	-64.5086	-244.64	-22.0403	-15.2529	-154.214	-95.2804	170.992	158.632	-125.207	77.4894
4863	-137.231	4.32439	2.20828	71.9371	40.4132	-96.3556	-189.601	-44.2519	144.735	60.2621	36.576	65.4164	-30.7098	-44.2526	136.325	-122.623	165.224	-118.075	149.978	-61.9881	44.5509	54.4501	-56.0997	-77.1186	706.673	-439.81	-22.8996	-62.7307	-246.224	-19.4407	-24.7329	-146.222	-93.4638	170.448	157.551	-123.553	77.8265
4864	-144.166	4.3312	2.21301	71.9077	40.5054	-96.8123	-193.064	-41.1493	145.142	60.0109	35.8339	65.7394	-33.7895	-42.1893	136.497	-122.817	166.305	-118.664	149.067	-60.6425	45.1471	54.0055	-55.8902	-76.2332	702.342	-435.554	-23.2874	-62.3034	-246.775	-17.8245	-29.9955	-141.695	-93.0339	170.759	155.48	-121.274	77.8897
4865	-133.799	4.31761	2.19041	71.8962	40.8013	-96.5676	-189.766	-43.8302	144.727	60.0047	36.6424	65.6688	-33.309	-42.3833	137.068	-123.437	166.18	-119.321	145.861	-56.9675	43.0345	56.2462	-55.283	-73.7756	692.606	-427.617	-26.9492	-55.9833	-249.759	-16.3445	-31.0264	-141.448	-93.424	171.867	153.142	-120.442	77.7535
4866	-101.312	4.31267	2.17258	70.517	40.6646	-96.8635	-192.725	-41.3879	144.578	60.4225	35.9139	65.8937	-35.4783	-41.1795	137.048	-123.392	167.157	-119.416	146.333	-57.5058	46.417	53.1706	-55.4019	-68.04	673.362	-409.46	-42.5352	-38.0804	-254.251	-16.2212	-32.7439	-139.385	-95.3883	173.668	149.636	-118.178	77.5121
4867	-85.071	4.28351	2.14452	70.9379	40.909	-97.3078	-196.191	-38.2987	145.116	60.0556	35.1906	65.957	-36.2961	-40.6331	137.304	-123.663	167.525	-119.398	145.771	-57.5187	49.1991	50.6166	-55.3472	-69.2425	677.193	-414.064	-38.8242	-40.6526	-254.321	-16.1796	-29.7295	-143.478	-91.3536	170.285	155.292	-124.776	77.5267
4868	-44.4637	4.27225	2.13275	69.7687	40.6056	-97.2555	-195.533	-38.8408	145.302	59.805	35.3541	65.9854	-36.7797	-40.5736	137.563	-123.978	168.126	-119.252	145.679	-57.6613	50.0178	50.0204	-55.3956	-66.9966	671.832	-409.599	-45.4275	-32.5802	-256.892	-16.3881	-27.7064	-144.717	-95.1801	173.5	151.636	-122.006	77.2647
4869	-15.6998	4.27361	2.11942	70.3692	39.2963	-96.8868	-191.186	-42.3914	144.816	59.7559	36.4213	66.0092	-37.3919	-40.1075	137.712	-124.111	168.312	-119.524	145.916	-57.7389	51.1967	48.7227	-55.2154	-71.8142	685.572	-423.147	-30.9051	-47.8596	-253.785	-16.7853	-25.9238	-145.883	-97.7	175.964	150.596	-121.929	76.5897
4870	34.0913	4.27685	2.10763	69.5863	38.3969	-96.5437	-188.298	-44.9091	144.485	59.899	37.0623	66.2101	-38.2035	-40.0046	138.365	-124.782	168.935	-119.571	146.576	-58.758	54.6784	45.3623	-55.3139	-71.6609	685.044	-422.903	-31.2717	-46.9334	-254.124	-18.4307	-22.524	-147.885	-100.192	177.855	150.761	-123.171	75.6242
4871	39.7418	4.27773	2.10716	68.8896	39.5889	-96.1426	-183.185	-48.9826	143.801	59.7882	38.4062	67.2702	-47.97	-34.0078	139.65	-126.128	172.836	-119.98	147.451	-59.8685	59.9455	40.4176	-55.4747	-69.2212	677.597	-415.866	-38.4216	-38.8143	-255.93	-19.1023	-15.1059	-156.462	-94.2207	171.265	154.766	-127.606	77.0494
4872	64.3033	4.28469	2.10522	68.0425	39.2856	-96.2894	-184.845	-47.6342	143.876	59.9692	37.9768	67.0298	-45.6687	-35.7302	139.5	-125.935	172.211	-119.932	147.776	-60.1731	61.2693	38.9412	-55.3795	-67.6774	672.986	-411.444	-43.2137	-33.2721	-257.208	-19.7979	-15.1581	-155.553	-95.4263	172.165	154.189	-127.39	76.4294
4873	91.0471	4.26165	2.07645	67.7296	38.2204	-96.0572	-182.799	-49.3364	143.402	60.1627	38.4998	66.7592	-43.556	-36.9141	139.297	-125.547	171.088	-119.621	147.492	-60.3837	64.8881	35.1935	-55.3379	-68.1312	675.33	-414.07	-42.5905	-33.2931	-257.231	-20.3103	-15.1439	-155.013	-97.1007	173.675	153.398	-127.576	76.0457
4874	73.6192	4.26529	2.0766	68.5452	37.847	-95.6175	-176.249	-54.5058	142.834	59.6473	40.2304	67.5574	-51.269	-31.9524	140.011	-126.211	173.837	-119.589	148.207	-61.0849	65.8587	34.0402	-55.2809	-71.9218	686.671	-424.998	-31.039	-46.3342	-254.549	-19.5425	-18.4592	-151.635	-97.6848	174.753	152.982	-126.819	75.5772
4875	91.2383	4.26851	2.07911	67.6864	38.3351	-96.1108	-183.648	-48.5095	143.72	59.8502	38.3968	67.3503	-49.3974	-33.0004	139.984	-125.945	172.695	-120.016	148.676	-61.6008	69.5287	30.2567	-55.0729	-68.6288	677.389	-416.093	-40.6738	-35.6402	-256.895	-20.6304	-12.299	-158.051	-94.2573	170.271	154.708	-128.792	76.636
4876	125.503	4.25291	2.09647	67.5243	37.7457	-96.6486	-192.763	-41.442	144.495	60.4318	36.2747	66.4692	-48.4463	-35.4199	138.539	-124.727	170.537	-118.607	149.632	-60.4429	76.0064	23.2609	-53.5349	-69.5987	679.883	-418.498	-38.2905	-38.1424	-256.248	-22.357	-6.73673	-163.351	-93.6959	168.454	156.566	-130.582	77.1673
4877	131.684	4.2562	2.0956	67.6068	37.8286	-96.2521	-186.233	-46.6029	143.914	60.0563	37.8287	66.7198	-50.7882	-34.3678	138.478	-124.808	172.172	-118.545	149.977	-60.7822	76.3709	22.8879	-53.609	-70.5824	682.804	-421.403	-35.6174	-40.9256	-255.574	-24.4842	-1.67144	-167.137	-93.5121	167.018	157.331	-131.724	76.8295
4878	38.6223	4.2483	2.09627	68.3831	37.3957	-96.3296	-185.525	-46.911	144.583	59.1071	38.0944	67.4942	-57.1571	-30.1048	139.583	-125.788	174.969	-117.873	150.834	-61.9237	73.3903	25.7218	-53.9863	-71.3528	685.49	-424.128	-33.5466	-43.0215	-255.111	-18.1245	-22.0609	-149.407	-95.6898	172.32	149.479	-122.725	77.2862
4879	62.828	4.2271	2.05836	67.1242	36.3242	-96.1005	-182.27	-49.6153	143.729	59.6954	38.6535	66.5796	-47.7818	-35.9695	138.54	-124.649	171.745	-118.209	149.183	-60.9286	79.1462	20.2365	-53.8257	-68.6661	677.672	-416.637	-41.6697	-33.6936	-257.215	-18.8183	-23.5978	-147.296	-95.2315	171.708	150.241	-124.378	76.8179
4880	24.1823	4.23334	2.06281	68.0782	37.3809	-96.2317	-184.701	-47.5618	144.076	59.5971	38.1344	66.9824	-51.124	-33.5	138.938	-124.785	172.601	-118.754	150.029	-61.8314	82.4983	16.9949	-53.7997	-70.1786	682.097	-420.914	-36.9436	-39.0739	-256.028	-17.5172	-22.2779	-151.089	-87.2966	164.758	155.535	-129.194	77.9554
4881	10.1206	4.22528	2.04428	68.5884	37.4452	-95.9444	-176.818	-53.37	144.132	58.0772	40.1547	67.5144	-54.3882	-30.0498	139.834	-125.336	173.432	-118.426	149.898	-62.4952	80.1397	19.2513	-54.3423	-72.0677	687.772	-426.473	-31.4093	-45.1019	-254.688	-16.6706	-26.8691	-146.596	-87.9994	166.217	154.681	-128.417	77.4019
4882	-23.4869	4.19866	2.02346	69.4318	39.6237	-95.7814	-173.83	-55.666	144.274	57.5538	40.7769	68.2224	-58.0178	-25.7188	140.713	-125.668	174.536	-118.133	150.23	-64.3338	72.8986	26.6913	-55.8686	-69.9587	681.106	-419.804	-37.4979	-38.4435	-256.251	-15.7047	-28.0866	-146.879	-83.936	162.488	157.006	-130.442	78.485
4883	2.57406	4.21348	2.01492	68.4844	39.0147	-95.9353	-181.878	-49.8828	143.434	59.7863	38.9259	68.2692	-59.1727	-25.6388	140.679	-125.79	175.472	-119.663	150.182	-64.4158	78.6655	21.4176	-55.7261	-69.3842	679.557	-418.274	-39.4073	-36.4976	-256.568	-16.942	-24.9564	-149.188	-84.6209	162.247	156.252	-130.442	78.485
4884	19.0433	4.21643	2.00898	67.6735	37.727	-95.9989	-182.935	-49.1786	143.023	60.4885	38.5692	67.3254	-50.6141	-31.44	139.453	-124.622	172.688	-119.898	150.366	-64.6369	81.8605	18.1239	-55.4049	-68.8062	678.307	-417.176	-41.5345	-33.909	-257.057	-17.2969	-24.6641	-148.999	-86.0928	163.624	155.102	-129.909	78.1247
4885	23.8284	4.18305	1.98529	67.9621	36.5828	-95.7485	-182.782	-49.8544	142.048	61.8011	38.4698	66.2009	-44.8456	-35.3121	136.607	-121.596	169.734	-119.842	149.826	-63.7679	84.4621	15.3255	-54.8539	-70.5394	683.303	-422.05	-35.9897	-40.0486	-255.794	-18.1455	-22.3161	-151.092	-87.3151	164.085	155.368	-130.442	78.485
4886	29.3078	4.18188	1.97054	67.3087	36.1034	-96.0404	-185.271	-47.4431	143.183	60.7501	37.9687	66.4403	-46.5997	-34.0679	136.666	-121.698	170.281	-120.96	149.145	-63.1539	89.9281	10.3078	-54.5632	-70.0998	681.774	-420.492	-37.0937	-38.9997	-255.999	-19.253	-20.8238	-151.799	-88.0355	163.894	154.798	-130.442	78.485
4887	27.801	4.17902	1.96908	66.9793	35.3947	-95.6443	-183.528	-49.5686	141.9	62.1751	38.3208	66.0331	-46.1958	-35.5841	135.545	-120.709	169.429	-120.925	147.065	-60.2413	96.4871	4.03054	-53.7107	-70.125	682.108	-420.902	-37.2031	-38.8667	-255.976	-19.2125	-20.5351	-152.203	-88.5856	164.449	154.531	-130.442	78.485
4888	30.4378	4.15487	1.94812	66.8235	35.7536	-95.7636	-175.851	-54.25	144.302	57.8524	40.3967	66.3901	-47.9272	-32.7627	135.181	-120.063	170.294	-120.353	149.447	-63.6049	91.2996	9.25516	-54.9085	-69.5604	679.839	-418.509	-38.8233	-37.2516	-256.314	-19.2809	-21.0799	-151.57	-90.2671	166.07	154.337	-130.442	78.485
4889	44.1006	4.15251	1.92651	66.138	34.4791	-95.621	-178.747	-52.6971	142.457	60.5532	39.5261	65.0768	-35.4683	-41.4995	134.25	-119.321	166.632	-120.884	147.421	-62.1463	95.2808	5.79696	-54.8525	-68.6405	677.506	-416.299	-42.3892	-33.1423	-257.08	-19.3721	-23.7462	-148.433	-90.9743	166.813	153.283	-130.128	78.13
4890	43.8184	4.16812	1.94076	65.653	34.4041	-95.7653	-181.034	-50.7504	143.701	59.5909	39.0469	64.3483	-27.6069	-46.6767	134.109	-119.141	163.821	-120.197	148.657	-63.7752	94.4252	6.60019	-55.1536	-67.5601	675.35	-413.766	-47.458	-28.4573	-257.404	-19.9724	-22.6182	-149.269	-90.8471	166.738	154.673	-130.99	77.9802
4891	74.1738	4.18644	1.94606	66.7454	33.4504	-95.5826	-179.18	-52.4474	143.623	59.6001	39.388	64.1448	-24.2782	-49.0917	134.043	-119.181	162.897	-119.543	151.274	-66.7869	92.1217	8.92708	-55.689	-73.6294	692.747	-430.468	-29.687	-48.4104	-252.835	-21.8609	-17.952	-152.693	-91.9537	167.629	157.298	-133.755	76.7686
4892	98.075	4.20588	1.94362	65.1525	34.2258	-95.6345	-177.93	-53.1701	143.28	59.4648	39.8403	63.9561	-21.8247	-50.482	133.703	-119.022	161.952	-119.409	151.48	-67.3065	91.9839	9.32574	-56.0159	-67.3658	673.884	-412.458	-46.6446	-29.4586	-257.387	-21.8021	-18.2255	-152.224	-92.1628	168.241	157.864	-134.814	76.0793
4893	104.491	4.20197	1.92262	65.4141	33.4016	-96.0188	-184.557	-47.6787	144.156	59.4278	38.3249	63.5194	-17.0937	-53.3405	133.616	-118.948	159.996	-119.64	152.127	-68.1609	93.2067	8.41948	-56.2553	-69.9045	681.049	-419.601	-38.5326	-38.0716	-255.713	-23.4582	-11.5471	-158.087	-92.6149	166.523	154.748	-132.645	77.0869
4894	77.8943	4.17375	1.88853	64.6668	33.1068	-95.9771	-184.691	-47.6564	144.412	59.2105	38.2194	61.9264	-5.89528	-58.5911	134.73	-119.333	153.241	-118.479	153.121	-69.4873	90.9045	10.1848	-56.0636	-68.3523	679.379	-417.893	-41.9035	-34.2939	-257	-22.0336	-17.1577	-152.721	-92.6064	167.114	152.575	-130.479	77.2114
4895	104.846	4.19943	1.90664	65.3436	34.0185	-95.5988	-180.202	-51.5438	144.365	58.8847	39.2036	62.1156	-3.87114	-60.3415	134.719	-119.725	153.157	-115.875	158.701	-75.707	82.6119	18.2	-57.5008	-70.4687	683.194	-421.599	-36.1836	-40.6087	-255.28	-24.7247	-7.71881	-161.13	-92.2521	164.971	153.934	-131.76	77.2321
4896	142.86	4.20224	1.90069	65.4239	34.623	-95.7668	-181.055	-50.5712	144.496	58.5967	39.1544	61.8963	-0.316461	-62.9188	134.587	-119.675	152.121	-114.422	159.422	-77.0309	78.8648	22.0613	-58.3303	-71.3982	685.253	-423.846	-33.8256	-42.8548	-254.802	-27.2227	-1.43117	-165.917	-92.4159	163.545	154.43	-132.861	76.9095
4897	102.787	4.21267	1.90617	66.4439	35.1833	-95.6966	-181.062	-50.8459	143.732	59.6348	38.9873	61.4458	4.81783	-66.0568	135.208	-119.899	149.68	-111.957	161.615	-80.3191	71.7131	29.2195	-59.6072	-74.8295	697.868	-435.717	-26.8332	-51.4727	-252.079	-23.7414	-11.9017	-157.076	-91.8788	166.714	158.353	-135.471	75.6913
4898	124.482	4.18799	1.89048	66.1423	35.3348	-96.0237	-186.466	-46.4453	144.265	59.8394	37.6935	61.8358	2.11493	-64.5342	133.426	-118.62	151.029	-112.002	161.482	-80.1414	68.9746	32.1748	-59.8309	-72.5486	689.561	-428.422	-30.259	-46.2464	-254.387	-25.1883	-6.90849	-161.001	-94.2687	166.786	152.704	-130.977	76.6584
4899	119.892	4.1917	1.87898	65.0995	35.5322	-96.4446	-191.694	-42.0521	145.433	59.368	36.4807	61.283	6.75173	-67.3267	134.839	-119.57	149.02	-112.245	161.75	-80.6095	70.2964	31.0448	-59.9488	-68.144	676.39	-415.056	-44.5197	-31.2887	-257.15	-23.3004	-15.121	-153.504	-94.7894	168.911	153.737	-131.809	76.2488
4900	88.8434	4.21255	1.91829	66.987	35.5644	-96.43	-189.069	-43.9913	145.38	58.8594	37.2078	61.9109	1.6458	-64.1832	134.45	-119.867	151.559	-112.116	162.587	-80.5163	66.5255	34.4182	-59.9948	-73.7268	692.632	-430.146	-31.5668	-46.3947	-252.53	-23.43	-13.9114	-154.845	-94.6207	169.582	156.906	-133.744	75.7641
4901	96.5594	4.20716	1.9088	66.4625	36.3993	-97.1468	-196.371	-37.7303	146.357	58.5454	35.5488	61.2531	6.95185	-67.4694	134.949	-119.695	149.005	-112.411	160.189	-78.1873	65.9982	35.1179	-59.8331	-70.3848	682.531	-420.88	-38.3127	-38.3835	-255.277	-23.0378	-11.6108	-157.854	-93.2287	167.164	154.461	-131.688	77.1228
4902	124.115	4.19746	1.90472	66.8418	36.9029	-97.6156	-199.895	-34.521	147.262	57.8071	34.8392	61.0395	8.92443	-68.6285	135.312	-119.767	147.913	-111.85	158.97	-77.2692	64.1315	37.0334	-60.0007	-71.6202	686.278	-424.938	-33.424	-43.1249	-254.786	-24.6889	-6.21565	-162.474	-93.0065	165.544	154.139	-131.834	77.283
4903	102.17	4.1918	1.90975	67.1423	36.8203	-98.0992	-202.954	-31.6648	148.066	57.0582	34.2564	61.2445	7.61472	-67.7558	135.634	-120.292	148.459	-111.709	158.236	-76.6953	64.1696	37.1442	-60.2048	-72.7778	689.587	-428.028	-30.2415	-46.8693	-253.836	-23.5076	-12.5294	-156.652	-93.0901	167.116	156.701	-133.907	76.4782
4904	126.656	4.17839	1.89598	67.0142	36.9942	-98.3944	-204.825	-29.9982	148.322	56.8912	33.8328	61.0121	9.07612	-68.7612	135.274	-119.723	147.894	-111.384	157.789	-76.5444	63.7384	37.7315	-60.468	-71.9789	687.638	-426.443	-32.0169	-44.4192	-254.702	-24.6711	-8.23293	-160.355	-94.0033	166.698	154.761	-132.637	76.9434
4905	130.256	4.20842	1.90967	65.5596	36.4321	-97.3388	-198.452	-35.7334	146.323	58.2615	35.7362	61.2936	7.11106	-67.5699	135.611	-120.437	148.968	-111.825	157.601	-76.5314	66.9074	34.9574	-60.6719	-67.6795	674.417	-413.417	-44.5996	-30.7769	-257.586	-22.6619	-14.0288	-155.286	-95.2695	169.405	151.637	-129.503	76.5477
4906	138.067	4.18119	1.88283	66.4459	36.0432	-98.2083	-204.668	-30.2044	147.643	57.4057	34.2168	61.0212	8.957	-68.8474	135.447	-120.021	148.213	-111.768	157.737	-77.0487	69.6699	32.4304	-60.8234	-71.2183	684.907	-423.698	-33.9732	-42.3746	-255.134	-24.3279	-9.24363	-159.583	-94.1993	166.551	151.83	-130.365	77.4756
4907	136.542	4.27002	1.8914	65.9404	34.6406	-97.7299	-201.83	-32.8751	146.507	58.2814	35.0295	62.2338	4.88668	-65.2739	136.691	-122.076	148.901	-114.327	157.529	-74.2554	77.8582	21.8037	-57.3315	-75.196	684.585	-423.081	-33.6163	-42.441	-250.737	-21.9383	-18.4483	-151.793	-92.848	167.618	155.224	-133.317	76.7228
4908	105.593	4.26942	1.9032	65.0394	35.5139	-97.3091	-195.773	-37.9479	145.875	58.3674	36.2358	61.9991	4.50264	-65.2982	135.805	-121.048	149.439	-113.702	158.636	-75.8155	77.134	23.1611	-58.2227	-69.9695	672.928	-411.589	-45.781	-29.535	-254.764	-19.9682	-23.0889	-148.252	-90.6923	166.903	155.917	-133.272	76.539
4909	61.2802	4.24741	1.89337	66.3551	35.5936	-97.1955	-193.478	-39.9068	145.917	58.2503	36.57	61.1224	8.18748	-68.199	135.024	-119.627	148.354	-113.128	159.868	-77.5669	77.3885	23.4691	-58.9977	-71.3035	681.57	-420.193	-36.9913	-39.2562	-254.441	-18.0246	-22.7701	-150.332	-85.8505	161.811	153.281	-130.442	78.485
4910	67.0006	4.25372	1.90068	66.1458	35.8433	-96.7998	-189.311	-43.426	145.267	58.5066	37.4294	61.1961	7.77464	-67.8724	135.141	-119.754	148.439	-112.583	161.16	-79.025	76.336	24.6356	-59.4507	-70.3968	680.303	-419.003	-38.2015	-37.9562	-255.251	-18.4369	-19.9345	-153.061	-85.2891	160.918	153.316	-130.442	78.485
4911	68.4698	4.25346	1.88891	66.1059	35.2285	-97.0909	-192.129	-40.9714	145.982	58.0531	36.8146	60.9399	8.70543	-68.7576	135.179	-119.744	148.399	-113.796	160.686	-77.8902	80.9987	19.6619	-58.3276	-71.3001	682.03	-420.718	-36.5336	-39.555	-254.731	-18.4199	-21.4371	-151.433	-84.6023	160.135	153.076	-130.442	78.485
4912	80.6988	4.24984	1.88432	66.1334	35.2894	-97.0648	-194.621	-39.2634	145.578	59.0844	35.9624	60.8482	9.32021	-69.2863	135.064	-119.56	148.258	-113.222	164.33	-81.9815	80.4065	20.5294	-59.0351	-71.4979	684.709	-423.442	-34.3113	-41.9441	-254.82	-19.0141	-18.3821	-154.27	-84.4282	159.564	152.667	-130.442	78.485
4913	78.5313	4.22982	1.85769	65.947	34.8888	-96.5995	-191.256	-42.4509	144.55	60.0939	36.4866	60.9257	9.73368	-69.1986	135.262	-119.609	147.582	-112.71	164.462	-83.1222	82.2953	19.1329	-59.5254	-71.3352	685.1	-423.905	-34.2388	-41.9531	-255.067	-19.0193	-20.1276	-152.429	-84.4675	159.545	152.163	-130.442	78.485
4914	75.9105	4.23332	1.85945	64.4189	35.171	-96.2227	-187.658	-45.6054	144.066	60.3363	37.253	61.0363	8.95179	-68.6582	135.239	-119.687	147.904	-112.54	165.318	-84.3713	83.3962	18.2144	-59.7719	-67.3104	674.336	-413.167	-47.1966	-28.2535	-257.682	-18.9798	-22.1227	-150.225	-85.5266	161.178	152.954	-131.112	77.9425
4915	83.4511	4.21788	1.83907	65.0728	33.9065	-96.1761	-188.705	-44.856	143.868	60.7588	36.9826	61.2265	7.07539	-67.7752	134.575	-119.347	149.133	-113.954	164.791	-83.6535	88.0227	14.1166	-59.5469	-70.3628	682.784	-421.504	-37.1722	-39.1123	-255.595	-20.4027	-17.9386	-153.704	-86.4703	160.593	151.411	-130.442	78.485
4916	73.8641	4.20914	1.82935	64.112	33.3814	-95.777	-182.349	-50.0112	143.365	60.4231	38.5119	61.3417	5.60087	-66.9294	134.087	-119.149	150.128	-114.524	163.914	-82.9776	91.2935	11.266	-59.4753	-68.9331	679.967	-418.093	-44.6325	-31.8817	-256.253	-20.8352	-19.7148	-151.324	-88.1498	162.404	151.473	-130.565	78.3264
4917	78.2085	4.20745	1.8364	63.677	33.7121	-95.5836	-177.965	-53.3786	143.156	59.8457	39.6835	61.7705	2.27987	-64.6257	133.526	-118.9	151.287	-114.282	163.278	-82.5972	91.1893	11.4311	-59.5437	-67.2335	674.596	-413.126	-48.1626	-27.7316	-257.524	-21.3997	-19.7966	-150.874	-88.6878	163.112	153.06	-132.088	77.6014
4918	115.676	4.22073	1.8441	64.3871	33.4093	-95.8599	-182.509	-49.5525	144.076	59.4935	38.6623	61.5988	4.32808	-65.9758	134.126	-119.172	150.204	-113.825	164.696	-84.115	89.6472	12.8801	-59.7792	-70.3439	682.793	-421.316	-37.5684	-39.0183	-255.457	-24.2796	-9.24831	-159.981	-89.491	161.771	152.326	-132.073	77.6581
4919	132.85	4.2118	1.84006	64.4658	33.4579	-95.822	-182.653	-49.4949	143.589	59.9951	38.6265	61.8323	1.91985	-64.5335	133.517	-118.933	151.554	-113.969	165.57	-84.9051	89.4972	13.0488	-59.8669	-70.6935	683.621	-422.306	-36.0565	-40.3639	-255.377	-26.1255	-4.66429	-163.532	-90.0418	161.029	152.127	-132.322	77.585
4920	113.968	4.22896	1.87479	63.7303	34.7661	-96.4827	-189.798	-43.2549	145.089	59.0831	37.1304	62.1864	-0.361108	-62.8272	134.195	-119.824	152.324	-113.359	167.286	-86.552	87.117	15.2691	-60.2768	-66.8827	672.41	-411.285	-47.3496	-28.2767	-257.882	-23.6848	-12.2144	-157.547	-88.5451	162.059	156.055	-134.952	76.7625
4921	103.892	4.21209	1.8531	65.2165	33.6015	-97.0874	-196.754	-37.4969	146.351	58.7264	35.4362	61.6693	3.6059	-65.5009	134.513	-119.726	150.722	-113.083	167.919	-87.3314	86.5733	15.7863	-60.4271	-73.2528	691.238	-429.362	-29.2847	-48.4806	-253.24	-22.5463	-17.0053	-152.983	-89.732	164.082	155.382	-134.192	76.4997
4922	90.4941	4.19895	1.85044	65.173	33.6201	-97.7684	-202.955	-32.1775	147.483	58.1934	34.0117	61.55	4.35439	-65.9997	134.253	-119.369	150.37	-112.825	168.128	-87.7305	85.8649	16.5662	-60.6351	-72.1076	691.257	-427.888	-40.9169	-37.7447	-253.306	-23.1646	-15.4161	-153.848	-92.4221	165.89	152.383	-130.836	78.0178
4923	87.1979	4.17057	1.83755	65.7912	33.3987	-97.7647	-201.916	-32.957	147.4	58.0677	34.2747	61.1937	7.08904	-67.5186	134.638	-119.358	148.905	-113.407	162.226	-82.062	84.6196	18.0443	-60.1999	-73.3332	695.088	-431.502	-37.4849	-41.8032	-252.278	-23.6252	-16.8729	-151.9	-93.8921	167.127	152.514	-130.826	78.1491
4924	83.2616	4.15879	1.84402	66.0801	34.0028	-97.6095	-199.806	-34.7158	147.152	58.0672	34.7502	60.9367	9.66506	-69.105	135.289	-119.644	147.563	-112.931	158.197	-78.2821	79.8711	22.7967	-60.1527	-73.0714	694.099	-430.539	-37.9567	-41.3685	-252.404	-23.7463	-17.118	-151.583	-94.2445	167.33	152.541	-130.442	78.485
4925	79.6202	4.1555	1.85786	64.3973	34.8986	-97.7222	-200.43	-34.1365	147.063	58.1301	34.6327	61.7007	3.48074	-65.3281	133.468	-118.458	150.17	-113.422	156.808	-76.7918	80.0877	22.798	-60.0813	-67.2889	676.339	-413.915	-51.5746	-25.764	-256.705	-23.4416	-19.2494	-149.563	-94.5297	167.98	153.197	-131.04	78.1219
4926	82.1965	4.14665	1.85292	65.3642	34.3246	-97.5331	-197.799	-36.1755	147.226	57.5868	35.342	61.8428	1.95916	-64.5155	132.699	-117.891	151.032	-113.873	155.231	-75.0248	79.4418	23.6207	-59.9505	-70.1032	683.986	-421.335	-43.3388	-34.5022	-254.88	-24.0113	-16.3735	-152.054	-95.1513	167.974	152.194	-130.442	78.485
4927	83.612	4.15362	1.8689	66.4347	34.2522	-96.7952	-190.853	-42.3131	146.041	58.2966	36.8019	62.1299	-0.381553	-63.0988	133.045	-118.509	152.344	-113.769	155.878	-75.3541	76.0209	26.8269	-60.035	-73.3699	692.499	-429.847	-32.0468	-46.461	-252.709	-24.5351	-14.4597	-153.703	-95.4822	168.598	154.149	-132.202	77.5084
4928	97.2518	4.17033	1.87345	66.2299	34.5969	-96.7346	-190.511	-42.4898	146.188	58.0335	36.9756	61.6805	3.41394	-65.2802	134.207	-119.329	150.621	-114.02	155.401	-74.4914	74.1616	28.5276	-59.862	-73.3027	691.41	-428.935	-30.7105	-47.7173	-252.806	-24.5062	-12.9398	-155.266	-95.4207	168.995	155.632	-133.754	76.8332
4929	135.805	4.16701	1.86904	65.8101	35.1695	-97.3636	-197.866	-36.2572	147.061	57.8668	35.3243	61.5619	4.91233	-66.1711	134.533	-119.509	149.698	-114.16	154.64	-73.5719	73.4807	29.1645	-59.7719	-70.8739	683.473	-421.57	-36.4363	-40.8488	-254.808	-26.6223	-5.89792	-161.073	-96.4917	167.962	153.659	-132.58	77.2949
4930	153.397	4.14529	1.8504	65.8398	35.3758	-97.1902	-195.938	-37.9281	147.058	57.7663	35.7101	61.1091	8.52124	-68.2623	135.408	-119.887	147.951	-113.137	154.01	-73.6236	70.8109	31.7267	-60.0969	-71.889	686.927	-425.497	-32.5804	-44.1909	-254.567	-28.2241	-2.7148	-163.209	-97.3962	168.204	154.504	-134.199	76.554
4931	117.577	4.12649	1.82486	66.315	34.5432	-96.2722	-188.448	-44.6626	144.921	59.4436	37.2703	60.9406	7.94022	-69.3189	130.829	-115.372	149.165	-115.329	147.39	-67.1237	73.9235	29.2056	-58.8666	-73.0594	691.597	-430.23	-29.6611	-47.1819	-254.056	-24.2534	-14.3015	-152.95	-97.3029	172.016	156.276	-136.375	75.9648
4932	140.141	4.14401	1.81273	65.3034	34.2041	-95.7105	-182.024	-49.6817	143.942	59.4576	39.0059	60.9612	9.10553	-69.1257	134.375	-118.93	148.253	-116.511	145.195	-64.7043	77.947	25.6408	-58.4445	-69.7936	681.396	-420.141	-38.8872	-37.1932	-256.231	-24.7935	-10.864	-156.233	-98.0952	171.345	152.799	-133.397	77.0027
4933	127.056	4.23593	1.83829	64.3601	33.4915	-96.0656	-184.805	-47.8051	144.272	59.7555	38.0536	62.5618	1.91779	-63.7371	135.454	-121.257	150.635	-119.671	145.874	-62.6971	85.6484	15.9991	-55.1952	-71.3779	676.628	-415.397	-43.3383	-32.3803	-253.431	-22.794	-14.8415	-153.833	-96.5356	170.003	151.155	-130.924	78.2907
4934	102.35	4.23773	1.84338	65.7649	32.9643	-96.52	-189.263	-43.7723	145.175	59.0616	37.1989	63.053	-2.68806	-60.7426	134.884	-121.186	152.672	-120.849	146.115	-62.1905	89.4093	12.08	-54.5833	-74.4715	684.808	-423.282	-34.1833	-42.3286	-251.253	-20.9457	-21.4541	-148.251	-94.1784	169.409	153.419	-132.716	77.652
4935	79.04	4.21995	1.84177	65.697	33.5418	-96.2161	-186.181	-46.7089	144.9	59.3976	37.6507	62.2612	1.41771	-63.6945	134.949	-120.469	151.107	-119.432	147.87	-64.9086	87.2546	14.6544	-55.6479	-71.9617	682.094	-420.723	-36.6138	-39.6357	-253.8	-20.0955	-21.3127	-149.033	-91.3561	166.287	151.497	-130.442	78.485
4936	90.6142	4.21636	1.85567	65.6556	34.009	-96.4198	-189.729	-43.7711	145.229	59.4762	36.8525	61.8122	2.74937	-64.8667	134.679	-119.941	150.869	-118.756	151.161	-68.142	85.1552	16.6276	-56.2181	-71.0416	682.329	-421.054	-36.5967	-39.6371	-254.88	-20.8938	-16.6567	-153.574	-90.2382	164.636	151.663	-130.442	78.485
4937	83.9888	4.22181	1.86837	65.9958	34.1971	-96.2939	-188.12	-45.0938	145.262	59.2535	37.2103	61.5245	4.77048	-66.1589	134.937	-119.96	150.008	-117.419	153.887	-71.1679	81.8135	19.744	-56.8345	-73.233	690.065	-428.404	-29.5813	-47.7262	-253.303	-20.4065	-18.8894	-151.633	-89.3471	165.119	154.691	-132.796	77.3377
4938	109.871	4.2341	1.88413	65.2118	35.14	-96.2207	-185.798	-46.7664	144.859	59.0756	37.8739	61.3227	7.0167	-67.284	135.517	-120.239	148.591	-116.299	153.817	-71.3752	78.9403	22.4623	-57.2289	-69.3094	678.494	-417.214	-40.3549	-35.8824	-256.099	-22.2527	-11.4635	-158.345	-89.5509	163.283	152.833	-130.99	78.1961
4939	114.117	4.22581	1.88337	65.3237	35.341	-96.4239	-186.971	-45.6227	145.395	58.5275	37.6663	61.1773	7.95609	-67.8902	135.232	-119.793	148.206	-115.521	154.425	-72.3324	77.5824	23.7693	-57.63	-69.468	679.184	-417.941	-39.5456	-36.683	-256.059	-23.0829	-9.63867	-159.799	-89.4296	162.278	152.258	-130.442	78.485
4940	120.531	4.21938	1.88826	65.3768	35.458	-96.5296	-187.671	-44.9607	145.72	58.2065	37.5536	61.3959	6.59454	-66.9934	135.621	-120.413	148.8	-114.997	154.982	-73.079	76.9006	24.4667	-57.9542	-69.5388	679.575	-418.36	-39.1505	-37.0578	-256.058	-24.4572	-7.154	-161.544	-89.6704	161.489	152.252	-130.442	78.485
4941	108.314	4.22443	1.90714	65.8312	36.1713	-96.6671	-191.116	-42.3076	145.847	58.6788	36.652	61.5959	5.18048	-66.0173	135.644	-120.613	149.389	-114.033	158.517	-76.4176	72.2971	28.638	-58.4443	-69.6418	679.817	-418.591	-38.6209	-37.6027	-255.972	-24.3154	-6.89289	-162.145	-89.14	161.218	153.288	-130.871	78.3151
4942	137.322	4.2276	1.90691	66.347	36.7174	-96.3209	-187.208	-45.7422	145.257	58.9865	37.455	61.2197	7.76216	-67.7305	135.422	-120.003	148.254	-112.565	160.6	-78.8505	67.7009	32.9058	-58.9906	-71.6408	686.031	-424.737	-32.9792	-43.5754	-254.76	-26.2158	-1.51302	-166.436	-89.211	160.871	155.867	-133.714	77.2471
4943	85.4007	4.21994	1.90218	66.6642	35.9149	-96.1101	-186.672	-46.417	144.329	60.0063	37.4927	61.5735	4.48799	-65.642	134.977	-120.155	150.037	-113.031	162.369	-80.4298	68.8766	31.8843	-59.1012	-73.6068	692.698	-430.935	-28.4701	-49.0958	-253.136	-22.9772	-12.4671	-157.001	-89.6764	164.243	157.348	-134.45	76.563
4944	89.9466	4.20944	1.88393	66.4031	35.1288	-96.5188	-192.551	-41.6705	144.922	60.2473	36.0145	61.3581	6.45873	-67.1861	134.991	-119.845	149.179	-113.385	161.623	-79.9558	71.8669	29.2324	-59.1663	-72.9505	690.534	-428.601	-30.6518	-47.0693	-253.442	-22.3093	-16.8911	-152.449	-91.7826	166.824	156.118	-133.545	76.2857
4945	119.657	4.19533	1.87089	66.031	35.3038	-96.8874	-196.404	-38.4294	145.543	60.073	35.0989	61.3682	6.15556	-67.0524	134.549	-119.412	149.32	-113.533	161.641	-80.0327	72.4515	28.8478	-59.2758	-71.2903	685.244	-423.914	-34.1107	-42.4669	-254.99	-24.1381	-9.54245	-159.005	-92.6393	165.385	152.928	-131.369	77.3291
4946	135.118	4.18285	1.86072	65.8234	35.4799	-97.0212	-197.099	-37.7314	146.007	59.6289	34.9804	61.1588	7.68279	-67.9897	135.016	-119.749	148.719	-113.107	161.595	-80.257	71.8197	29.5588	-59.5359	-71.6523	686.323	-425.079	-32.9931	-43.4627	-254.871	-26.1876	-4.53292	-162.891	-93.1767	164.33	152.571	-131.557	77.4374
4947	112.779	4.17474	1.85649	65.9653	34.7836	-96.6296	-192.883	-41.3729	145.358	59.9203	35.8771	61.1501	8.10118	-68.1767	135.53	-120.206	148.445	-112.654	161.087	-80.3041	72.6002	29	-59.9216	-73.8712	693.852	-431.797	-28.9227	-49.0179	-252.808	-25.3269	-10.7936	-156.762	-94.2392	166.782	154.976	-133.344	76.679
4948	106.323	4.17512	1.86435	66.1923	34.6396	-97.1373	-196.563	-37.9129	145.93	59.346	35.2138	61.4311	5.69474	-66.7015	134.527	-119.41	149.415	-112.937	159.995	-79.1125	73.2579	28.498	-59.939	-73.3504	692.246	-430.102	-30.6977	-47.3151	-253.053	-24.4611	-14.2245	-153.635	-95.2015	168.686	155.488	-133.62	76.3173
4949	136.931	4.15412	1.84692	65.7353	34.6787	-97.8566	-202.136	-32.7679	147.344	58.1303	34.1654	61.4323	5.52122	-66.6248	134.171	-119.042	149.467	-113.394	157.913	-77.2513	75.4862	26.6279	-59.9253	-71.2549	685.354	-423.909	-34.896	-41.8185	-254.943	-26.9537	-7.16092	-159.271	-96.676	167.542	152.462	-131.934	77.0768
4950	127.54	4.14727	1.8515	66	34.5986	-98.4385	-205.617	-29.3492	148.472	56.93	33.621	61.6142	4.12133	-65.5655	134.547	-119.627	150.037	-113.146	157.567	-77.0767	75.4856	26.7495	-60.186	-72.9756	690.474	-428.731	-30.3764	-47.0615	-253.598	-26.0895	-12.2839	-154.53	-96.946	168.984	154.725	-133.724	76.3779
4951	129.807	4.15683	1.87012	65.743	36.0202	-98.9368	-207.529	-27.0989	149.468	55.7149	33.3738	61.434	5.83287	-66.4278	135.098	-119.874	149.074	-111.956	157.638	-77.2224	70.9816	31.0703	-60.6506	-69.4699	679.531	-418.154	-39.99	-36.4329	-256.041	-26.6275	-8.79999	-158.117	-96.1107	167.078	153.897	-132.521	77.2108
4952	113.847	4.16153	1.89288	66.3608	36.5509	-98.4812	-202.92	-31.1469	148.369	56.3841	34.4048	61.7408	3.16212	-64.6291	134.901	-120.012	150.265	-111.351	157.858	-77.2248	67.0277	34.887	-61.0225	-70.0534	680.93	-419.546	-37.7998	-38.7245	-255.63	-27.1118	-6.45723	-160.524	-95.2424	165.739	154.408	-132.473	77.4014
4953	118.46	4.16549	1.88597	66.6603	36.7438	-98.8759	-205.794	-28.508	149.2	55.6537	33.8631	61.2204	7.57392	-67.6591	135.129	-119.738	148.417	-111.326	155.725	-74.5687	66.0877	35.3234	-60.3505	-71.0499	681.869	-420.536	-36.2467	-39.9989	-254.916	-26.3941	-7.81959	-159.622	-94.9556	165.454	153.255	-131.284	77.9163
4954	137.591	4.17418	1.88213	66.564	37.4673	-100.136	-212.261	-21.7643	151.652	53.4222	32.2488	61.1016	9.10742	-68.8684	135.524	-119.821	148.025	-110.835	157.563	-75.6212	65.0178	35.9266	-59.6305	-70.6919	678.698	-417.511	-39.4864	-36.328	-255.204	-25.5119	-9.39431	-158.745	-93.9947	164.669	152.657	-130.442	78.485
4955	84.5466	4.15971	1.88247	67.057	36.9672	-98.9371	-204.446	-29.3805	149.229	55.7435	33.708	61.2845	7.33582	-67.6746	135.434	-120.047	148.738	-110.574	157.832	-76.4048	64.6498	36.6486	-60.2801	-71.1579	682.028	-420.806	-36.3332	-39.7739	-254.983	-24.4614	-13.1131	-155.659	-93.0195	164.389	152.999	-130.442	78.485
4956	82.8083	4.19674	1.89217	66.4163	37.0279	-98.6044	-206.998	-27.4044	148.388	56.4958	34.118	61.2186	7.42645	-67.7387	135.164	-119.872	148.765	-111.219	157.638	-76.5258	68.2712	33.5193	-60.5961	-68.2759	674.613	-413.579	-43.8236	-31.5807	-257.066	-19.3057	-23.7294	-147.855	-90.9297	166.115	150.531	-127.751	78.1405
4957	59.1553	4.18277	1.88117	67.1521	36.8102	-97.6379	-198.177	-35.3787	146.658	57.7405	35.758	60.9686	9.50595	-68.9594	135.368	-119.724	147.569	-110.559	157.203	-76.6875	68.8101	33.1041	-60.8846	-70.2439	681.073	-419.881	-37.4766	-38.5646	-255.707	-19.3685	-23.3327	-148.848	-87.7423	162.923	153.342	-130.442	78.485
4958	83.9683	4.19335	1.87688	66.3332	35.8683	-97.3582	-194.95	-38.194	146.201	57.9135	36.4039	61.2081	7.40945	-67.8987	135.349	-120.146	149.021	-111.858	157.984	-77.2374	74.0049	28.3284	-60.7242	-69.9657	680.808	-419.626	-38.0045	-38.0874	-255.872	-20.7891	-18.2276	-153.137	-88.8858	163.018	152.568	-130.442	78.485
4959	89.3156	4.22286	1.87434	66.101	35.2607	-96.8945	-191.739	-41.4051	145.474	58.7667	36.7739	61.428	6.36875	-67.1278	135.211	-120.171	149.388	-112.927	160.77	-78.9322	77.1104	24.4341	-59.4318	-71.413	682.518	-421.272	-36.1907	-39.8627	-254.833	-20.3798	-16.8965	-154.741	-88.2216	162.551	152.359	-130.442	78.485
4960	74.2802	4.22562	1.88185	66.2397	35.1091	-96.9235	-191.494	-41.5958	145.526	58.6535	36.79	61.2915	6.86817	-67.3394	135.476	-120.311	148.978	-112.628	161.514	-79.7159	76.8802	24.6674	-59.6683	-72.9908	688.059	-426.476	-30.4162	-46.5684	-253.608	-19.6169	-20.1815	-151.759	-87.7497	163.159	154.017	-131.637	77.7243
4961	98.0977	4.26182	1.9042	65.9534	35.0887	-96.5888	-188.878	-44.085	145.178	58.998	37.1889	61.709	3.53767	-65.3753	135.06	-120.359	150.779	-113.119	166.11	-83.9558	77.2969	24.3758	-60.0412	-73.6487	691.015	-429.058	-28.3365	-49.4435	-252.852	-20.6058	-14.4657	-156.983	-88.1126	164.044	157.089	-134.755	76.5151
4962	127.966	4.25936	1.89808	65.2342	35.0408	-96.5725	-188.967	-43.9986	145.165	58.9944	37.1671	61.5937	4.66011	-66.049	135.115	-120.222	150.116	-113.361	165.354	-83.353	79.0931	22.7015	-60.0207	-70.3388	680.662	-418.956	-37.1988	-39.7468	-255.17	-22.6653	-9.25315	-160.971	-89.4741	163.295	154.94	-133.179	77.0957
4963	108.809	4.25216	1.89594	65.746	34.8511	-95.9866	-182.807	-49.3716	144.075	59.5713	38.4964	62.0046	1.07906	-63.8834	134.763	-120.39	152.024	-112.961	167.345	-85.4956	77.9705	23.7856	-60.334	-72.761	688.61	-426.841	-30.0427	-47.4468	-253.593	-21.893	-12.1971	-158.398	-89.0349	164.093	157.095	-135.142	76.2965
4964	131.263	4.25514	1.89148	65.1083	35.3239	-96.3188	-189.19	-44.1693	144.529	59.9577	36.9883	61.4114	5.68339	-66.6508	134.85	-119.798	149.655	-112.576	168.319	-86.5923	77.1759	24.3978	-60.4922	-69.8102	679.578	-418.051	-38.2064	-38.4896	-255.656	-22.574	-8.87054	-161.428	-89.4983	163.332	154.911	-133.244	77.0261
4965	94.0881	4.21402	1.86551	65.7734	34.3575	-96.2596	-188.656	-44.6585	144.364	60.0791	37.1066	61.0935	5.03199	-65.9538	133.88	-118.811	149.878	-112.822	168.621	-87.4078	78.5236	23.7735	-61.1954	-70.5788	686.558	-424.528	-34.7595	-42.8738	-255.224	-20.3677	-15.9675	-155.043	-90.9999	166.306	152.891	-131.254	77.0561
4966	135.115	4.2126	1.86974	65.0863	34.2399	-96.5123	-190.496	-42.8803	144.686	59.7	36.8209	61.9387	-0.998576	-62.2958	133.223	-118.934	152.837	-113.989	167.696	-86.0893	81.4878	20.8819	-60.7253	-70.2285	683.352	-421.66	-36.2593	-40.7418	-255.55	-24.4914	-5.83022	-162.937	-92.6715	165.036	153.082	-132.272	77.0642
4967	126.925	4.20905	1.8726	65.493	34.0445	-96.0342	-184.782	-47.8243	144.028	59.9016	38.0243	62.3712	-4.16855	-60.7333	132.846	-119.005	154.795	-113.465	168.762	-87.3292	79.9809	22.1845	-60.8285	-73.4097	692.587	-430.55	-28.9521	-49.0082	-253.134	-24.8155	-7.73296	-160.625	-93.0293	166.073	155.891	-134.671	76.1618
4968	135.169	4.21531	1.86918	64.7735	34.3548	-95.9335	-184.301	-48.2985	144.088	59.9103	38.0929	61.9773	-0.305399	-63.0378	133.62	-119.245	152.793	-113.33	168.042	-86.7791	79.9325	22.1282	-60.7908	-69.979	681.019	-419.332	-37.9982	-38.9861	-255.521	-25.7914	-5.17393	-162.669	-93.4915	165.644	155.581	-134.742	76.2657
4969	133.155	4.27956	1.89	64.004	34.3452	-96.3788	-189.398	-43.9308	145.045	59.4547	36.9723	62.7012	-0.963396	-63.7221	132.67	-118.516	154.228	-114.403	166.83	-84.3437	83.0965	17.919	-58.6791	-70.3066	672.517	-411.028	-45.7994	-30.1347	-255.136	-22.3993	-15.8102	-153.796	-92.8186	167.746	157.337	-135.88	75.6977
4970	101.972	4.28353	1.90565	64.581	35.0083	-96.4953	-189.767	-43.431	144.887	59.4062	37.0319	62.5245	-1.00521	-63.3381	132.777	-118.564	153.929	-113.92	167.436	-85.0957	81.2627	19.9292	-59.3282	-69.0889	671.904	-410.304	-46.6156	-29.5913	-255.896	-19.8759	-22.1858	-148.932	-90.2018	167.282	158.853	-136.412	75.306
4971	93.1673	4.27173	1.88154	66.0211	34.3336	-96.385	-189.331	-43.9704	144.844	59.6059	37.0951	61.9202	2.39471	-65.0502	133.591	-118.953	151.874	-113.89	167.216	-84.4855	80.1856	20.6137	-59.2032	-73.7461	687.928	-426.298	-30.6246	-46.2311	-252.799	-18.2654	-24.1215	-147.878	-88.9388	167.316	158.254	-136.055	74.9905
4972	82.7248	4.25296	1.86492	66.0344	33.6098	-96.6225	-191.775	-41.8552	144.83	59.7624	36.5599	61.3762	4.99527	-66.6957	133.911	-119.014	150.717	-114.732	165.532	-83.0297	84.8752	16.5262	-59.1551	-73.4787	690.793	-428.802	-30.8551	-46.7092	-252.95	-17.3543	-28.4726	-143.721	-88.9739	167.733	156.565	-134.472	75.2062
4973	90.8392	4.26769	1.8695	65.8351	33.555	-96.4453	-191.05	-42.695	144.646	60.1153	36.5656	61.2076	7.01901	-67.6456	134.564	-119.355	149.275	-114.402	166.908	-84.6507	84.107	17.485	-59.5283	-73.1952	690.926	-428.409	-32.4807	-45.7131	-252.857	-17.6852	-25.1754	-146.78	-89.9341	168.424	155.829	-133.778	75.4551
4974	99.1186	4.2573	1.87458	64.994	34.4844	-96.812	-195.983	-38.681	145.029	60.3634	35.3595	61.3845	5.71231	-66.8407	134.173	-119.031	149.536	-114.426	166.515	-84.5831	83.6309	18.4952	-60.0673	-69.2344	680.901	-419.223	-40.273	-36.5284	-256.05	-18.5793	-17.6027	-154.524	-88.7279	165.135	152.674	-131.217	77.3288
4975	111.914	4.25725	1.87857	65.8628	34.7031	-98.0467	-206.275	-29.4543	147.337	58.6844	33.2624	61.538	5.28376	-66.4733	134.731	-119.672	149.693	-114.116	167.234	-85.3197	82.2199	19.7744	-60.1501	-72.4457	689.497	-427.552	-31.2622	-46.3686	-253.782	-19.1262	-17.646	-154.114	-89.1099	165.633	154.223	-132.669	76.6822
4976	158.228	4.25493	1.87863	65.2448	34.8036	-98.6469	-208.334	-27.0924	148.546	57.1395	33.0762	61.7026	3.67768	-65.5006	134.475	-119.674	150.629	-114.812	165.443	-83.5109	84.5068	17.7862	-60.0244	-70.491	682.706	-421.046	-36.4805	-40.4189	-255.226	-22.6274	-8.64853	-161.206	-90.6078	164.243	153.264	-132.481	77.0922
4977	177.367	4.2445	1.86766	64.9915	34.5854	-98.3214	-203.816	-30.8267	147.998	57.1369	34.1413	61.7197	2.89218	-64.8205	134.207	-119.488	150.936	-114.731	164.79	-83.2336	85.4822	16.995	-60.178	-70.8271	683.664	-422.248	-35.3939	-41.2002	-255.212	-25.3963	-2.2444	-166.008	-91.5156	163.596	154.148	-134.208	76.5832
4978	154.924	4.23581	1.86378	65.2786	33.8804	-98.2017	-201.884	-32.3263	147.926	56.8914	34.6413	62.1981	-1.12474	-62.4024	133.073	-118.883	152.79	-116.279	161.774	-79.974	89.2043	13.4943	-59.565	-74.1535	694.734	-432.846	-27.169	-50.673	-252.773	-23.9865	-8.48214	-160.148	-91.0596	165.236	158.668	-138.288	75.6178
4979	190.616	4.20741	1.83296	64.7228	33.33	-98.8563	-207.644	-27.2556	149.348	55.9412	33.3928	62.2299	-1.8289	-62.2331	132.774	-118.665	153.423	-117.667	159.552	-77.6712	93.3716	9.7329	-59.1849	-71.9118	687.279	-425.928	-32.4803	-44.197	-254.637	-26.607	-3.72266	-162.978	-94.5158	166.331	155.438	-136.584	75.7872
4980	199.232	4.21251	1.84355	64.6786	33.7302	-98.5547	-203.88	-30.4045	148.715	56.1269	34.2772	62.0623	-0.218313	-63.0535	133.751	-119.432	152.471	-116.356	159.884	-78.4654	90.3245	12.5779	-59.687	-72.1495	687.85	-426.569	-31.5344	-45.1151	-254.53	-28.1741	-0.667909	-165.159	-94.4102	166.128	158.545	-139.685	74.6576
4981	172.575	4.21113	1.84774	64.5369	33.4795	-97.7967	-197.075	-36.4076	147.343	56.9943	35.6966	62.3953	-3.06592	-61.0693	133.52	-119.444	153.621	-116.355	160.571	-79.1837	90.6922	12.2897	-59.908	-70.2522	681.878	-420.668	-36.9682	-39.2428	-255.775	-26.7344	-5.01587	-161.764	-94.591	167.279	159.229	-139.989	74.7161
4982	162.063	4.20779	1.85807	63.8063	34.1571	-98.1382	-200.375	-33.5045	148.121	56.4724	34.9885	62.3322	-2.03485	-61.5302	134.257	-119.993	152.863	-115.66	160.278	-79.0663	88.7869	14.1354	-60.2014	-67.7522	675.052	-414.057	-44.3853	-31.4098	-257.35	-25.8102	-6.88406	-160.601	-94.7391	167.244	157.605	-137.73	75.5798
4983	159.955	4.18723	1.83814	64.8534	33.1328	-98.1824	-201.665	-32.5702	148.383	56.5139	34.597	62.0698	0.403711	-63.1522	134.881	-120.354	151.805	-115.488	159.642	-78.8613	89.9389	13.1334	-60.3412	-74.1564	694.605	-432.813	-26.9038	-50.9899	-252.679	-26.4268	-8.78885	-158.016	-95.6458	168.823	160.431	-140.721	74.4454
4984	168.759	4.19124	1.83544	64.782	33.0158	-97.9797	-200.097	-34.0363	148.105	56.7669	34.8563	61.9949	0.425565	-63.4134	134.024	-119.621	152.248	-115.589	161.405	-80.4532	89.2526	13.824	-60.5623	-74.3923	695.323	-433.361	-26.608	-51.53	-252.373	-26.6119	-8.2432	-158.294	-96.6861	170.481	161.775	-142.174	73.6604
4985	205.987	4.15652	1.81419	64.571	33.0778	-98.5544	-205.938	-29.0335	149.154	56.2946	33.5463	62.1376	-0.946259	-62.5819	133.446	-119.118	152.718	-114.889	161.676	-81.0206	87.0556	15.9429	-60.849	-72.6124	689.803	-428.674	-30.0125	-46.521	-254.365	-28.4346	-3.53109	-161.579	-99.8524	171.294	156.73	-138.322	74.2705
4986	171.107	4.16423	1.82876	65.0334	33.2807	-98.2588	-202.442	-31.9584	148.516	56.5177	34.3559	61.7484	2.41634	-64.4851	134.354	-119.618	150.971	-113.541	161.641	-81.3457	83.5831	19.2405	-61.382	-74.1582	694.352	-432.545	-27.039	-50.6064	-252.762	-26.6223	-11.0042	-155.17	-99.345	173.237	161.214	-141.599	73.2323
4987	208.329	4.14711	1.81437	64.8026	33.4575	-98.8576	-207.821	-27.2226	149.518	55.8927	33.2272	61.7008	2.49805	-64.8642	133.839	-119.15	151.237	-113.666	161.269	-80.9876	83.5915	19.3524	-61.467	-72.44	689.155	-427.981	-30.5514	-46.0042	-254.441	-28.2994	-5.42004	-159.716	-100.973	172.891	158.156	-139.562	73.7944
4988	182.671	4.16301	1.83556	63.8437	34.7375	-99.0702	-208.122	-26.652	149.912	55.2409	33.3388	61.5567	4.75256	-65.744	135.242	-120.195	149.562	-112.449	160.187	-80.4447	80.9235	22.0917	-62.0659	-66.54	671.977	-410.933	-48.8564	-26.6111	-258.187	-25.1404	-15.8917	-151.012	-100.708	175.184	160.15	-140.272	73.3798
4989	155.507	4.16787	1.84031	63.9941	34.9255	-97.9303	-198.557	-35.2394	147.724	56.8626	35.256	61.0208	9.07197	-68.6518	135.246	-119.627	147.714	-111.001	160.279	-80.9469	76.8743	25.9427	-62.6028	-66.4121	671.924	-410.737	-49.8325	-25.9822	-257.959	-23.5488	-20.1984	-147.76	-99.7944	175.274	160.356	-139.658	73.5936
4990	157.353	4.19666	1.86191	64.4022	34.1311	-97.2106	-192.116	-40.8992	146.479	57.6064	36.651	61.8626	2.38419	-64.5278	134.692	-120.01	151.04	-112.562	162.205	-81.7484	78.4456	24.5493	-62.3221	-68.979	678.192	-416.751	-41.2841	-35.4171	-255.993	-25.2872	-9.19547	-158.291	-99.5451	172.926	157.707	-137.423	74.6851
4991	136.994	4.18376	1.85252	65.3585	33.798	-96.5929	-188.002	-44.812	145.562	58.5163	37.3843	61.9445	1.61558	-63.9006	134.691	-120.052	151.297	-111.841	164.455	-84.1687	76.1887	26.6008	-62.6141	-72.5289	688.188	-426.427	-30.5321	-47.1179	-253.591	-24.098	-14.0282	-154.021	-99.2779	174.058	159.658	-139.044	73.9134
4992	151.121	4.18235	1.84454	65.4226	33.9187	-96.7407	-191.065	-42.2573	145.608	58.7748	36.7151	61.197	7.54782	-67.7244	135.112	-119.734	148.545	-111.08	163.998	-83.904	74.5653	28.0251	-62.7624	-73.6083	692.37	-430.417	-28.395	-49.593	-252.892	-23.6823	-15.0073	-153.082	-99.9297	175.408	160.233	-139.598	73.4334
4993	197.093	4.1718	1.82414	64.743	33.6187	-96.9855	-194.307	-39.5477	145.764	58.9395	35.9712	61.0584	8.58684	-68.4844	135.139	-119.674	148.199	-111.789	163.165	-83.0484	77.3657	25.4445	-62.6071	-71.6083	686.226	-424.891	-33.1437	-43.5454	-254.761	-26.2542	-6.46778	-160.117	-101.713	174.662	156.941	-137.858	73.9836
4994	169.006	4.18054	1.84102	65.1467	33.6642	-96.6181	-189.215	-43.7347	145.113	58.9385	37.1914	61.3927	6.01751	-66.6467	135.056	-119.883	149.203	-111.226	163.894	-83.7854	75.4888	27.2397	-62.9157	-73.2343	691.178	-429.475	-29.1449	-48.3646	-253.388	-24.652	-11.6789	-155.808	-101.264	176.158	159.768	-139.79	73.1442
4995	200.14	4.18257	1.83498	64.8556	33.991	-96.9608	-193.95	-39.7972	145.703	58.8925	36.0928	61.0768	8.46607	-68.4014	135.151	-119.695	148.244	-111.487	164.005	-83.7393	75.9469	26.8225	-62.8828	-70.8511	683.749	-422.421	-35.3605	-41.2106	-255.227	-26.0561	-5.78294	-161.037	-101.742	175.044	157.801	-138.554	73.7337
4996	167.118	4.18939	1.85248	64.0774	34.6588	-96.8169	-191.416	-41.8149	145.586	58.6318	36.7393	61.392	6.08309	-66.6317	135.043	-119.802	149.05	-111.074	163.893	-83.6261	74.5071	28.307	-63.163	-67.2769	672.857	-411.741	-45.8544	-29.8542	-257.599	-23.0394	-15.6807	-152.776	-101.458	177.27	159.529	-139.27	73.1281
4997	187.659	4.17554	1.834	64.8932	33.6891	-97.0764	-194.555	-39.1878	146.011	58.546	36.0172	61.2903	7.03026	-67.4228	135.453	-120.241	148.862	-111.383	163.972	-83.7549	76.8913	26.0952	-63.1595	-70.9177	683.66	-422.37	-34.8255	-41.7203	-255.188	-25.2398	-8.84388	-158.452	-102.182	175.621	157.063	-137.69	73.9495
4998	180.847	4.17309	1.83388	63.678	34.2295	-97.6276	-199.061	-35.1735	146.868	57.9738	35.0481	61.2188	7.36958	-67.5775	135.194	-119.842	148.616	-111.182	164.251	-84.8603	79.0168	24.8513	-63.9315	-66.7246	672.839	-411.65	-45.9324	-30.2793	-258.144	-23.4957	-15.0688	-153.099	-101.996	177.03	158.378	-138.621	73.3842
4999	195.04	4.16769	1.82224	64.2048	34.029	-97.8788	-202.154	-32.6989	147.382	57.9386	34.2478	60.9767	9.21345	-68.8856	135.177	-119.61	147.889	-110.893	165.823	-86.4181	78.0986	25.5875	-64.0519	-69.1526	679.375	-418.108	-39.0934	-37.4914	-256.389	-25.1513	-8.07167	-159.513	-102.465	175.452	155.819	-136.811	74.4896
