## Supplemental Data 1 for "Linearised loop kinematics to study pathways between conformations": w_torsion_0.8_trial3.csv (part 1 of 2)

iteration	score	CA_rmsd_start	CA_rmsd_target	torsion_rmsd_start	torsion_rmsd_target	phi_9	psi_9	phi_10	psi_10	phi_11	psi_11	phi_12	psi_12	phi_13	psi_13	phi_14	psi_14	phi_15	psi_15	phi_16	psi_16	phi_17	psi_17	phi_18	psi_18	phi_19	psi_19	phi_20	psi_20	phi_21	psi_21	phi_22	psi_22	phi_23	psi_23	phi_24	psi_24	file
1	-391.089	0.176597	3.75462	6.49725	56.4315	-97.214	-168.863	-66.063	156.452	66.2415	12.7601	70.8772	17.9015	-71.018	123.058	-115.351	-13.6707	-155.645	170.607	-163.503	160.114	-52.1005	-37.5366	-104.639	161.083	-44.5947	143.962	-67.5325	142.068	-78.2155	45.6293	-144.608	148.624	-130.2	107.526	-132.258	76.8508
2	-380.235	0.285016	3.72639	9.39913	56.5576	-96.3135	-162.005	-70.8034	155.11	63.4185	18.9409	68.363	28.0731	-78.4807	121.251	-113.792	-14.7946	-162.807	171.963	-161.503	162.637	-50.2679	-36.8172	-105.627	157.814	-41.848	144.772	-69.2832	142.442	-77.197	36.66	-133.99	146.882	-130.814	104.503	-130.442	78.485
3	-366.664	0.343623	3.70838	12.8326	56.7497	-96.1448	-157.377	-73.9332	156.394	60.987	20.3116	66.5844	38.9369	-88.8024	120.602	-111.457	-14.9953	-162.282	173.17	-162.17	161.222	-49.4609	-36.857	-108.435	148.084	-30.9307	147.342	-73.766	143.852	-77.4093	33.5409	-130.735	144.311	-128.472	105.123	-131.248	78.4701
4	-347.669	0.415992	3.69073	14.5445	56.4642	-95.867	-155.395	-74.8015	155.323	59.4351	23.9208	65.6831	40.4905	-88.8784	119.806	-111.099	-14.8476	-165.111	173.924	-160.444	155.391	-42.947	-36.4413	-109.376	146.523	-28.9314	146.68	-73.6583	144.101	-77.531	30.3829	-126.652	141.713	-126.261	105.091	-131.646	78.455
5	-337.879	0.481581	3.6837	15.8939	56.6816	-95.694	-154.433	-74.9665	154.333	58.3767	26.711	63.0326	52.5468	-100.29	117.864	-107.185	-15.1224	-169.593	172.359	-155.544	156.259	-41.3981	-36.3097	-109.178	151.283	-33.4875	143.782	-70.4556	143.715	-77.6083	29.077	-124.706	144.369	-128.816	103.397	-130.442	78.485
6	-360.25	0.525812	3.66978	17.4566	57.0947	-95.6335	-154.789	-74.7596	153.491	58.9379	27.2039	61.1891	63.2148	-111.64	116.731	-103.817	-15.6319	-169.263	173.357	-155.587	155.303	-40.8813	-36.4405	-108.061	154.957	-37.7955	140.431	-66.5819	143.07	-77.87	28.1853	-124.149	144.922	-129.188	103.289	-130.442	78.485
7	-350.875	0.559943	3.65477	17.8985	56.6217	-95.48	-153.967	-75.1832	152.825	58.3267	29.1131	60.7264	63.8482	-111.824	116.174	-103.667	-14.9659	-170.547	172.251	-153.248	149.026	-35.025	-36.404	-107.413	159.731	-41.8206	138.599	-64.6614	142.628	-77.9321	29.2736	-126.302	142.969	-127.113	103.59	-130.442	78.485
8	-355.36	0.577997	3.63621	18.5525	56.7101	-95.0223	-150.271	-79.0715	149.986	61.0641	29.6899	59.6048	75.1227	-119.849	121.378	-106.484	-17.4539	-169.608	175.117	-156.268	148.051	-34.8165	-35.8476	-110.598	168.323	-50.7873	138.572	-63.4499	144.078	-76.0776	33.0161	-133.68	158.279	-140.283	107.264	-130.735	78.4391
9	-344.953	0.671611	3.58479	19.3468	56.3393	-94.9517	-153.462	-76.5433	148.51	61.9388	30.801	59.5151	73.8392	-123.565	113.988	-100.805	-12.8309	-170.49	174.183	-153.594	145.33	-32.1904	-36.2637	-109.656	167.359	-45.2422	133.21	-60.3878	143.234	-76.9771	37.7197	-140.12	144.905	-127.373	105.6	-130.442	78.485
10	-328.172	0.728441	3.55553	20.6715	56.4321	-94.9038	-152.736	-76.7928	148.308	61.0981	32.2178	59.2363	74.2731	-123.85	113.74	-100.749	-11.6794	-169.63	174.723	-153.607	136.937	-25.4341	-36.6128	-109.867	168.537	-44.0729	129.951	-58.3026	142.93	-77.3443	42.1064	-145.897	136.305	-119.287	105.411	-130.442	78.485
11	-318.874	0.780648	3.54838	22.1855	55.131	-94.8476	-150.194	-78.2326	148.904	58.8964	34.3243	58.2414	77.8741	-127.341	111.182	-96.5843	-11.9056	-171.799	172.75	-147.888	138.751	-26.1086	-36.8262	-108.471	177.326	-52.0467	122.753	-51.5154	141.669	-77.9268	42.7578	-144.098	131.058	-115.603	104.393	-130.759	78.4571
12	-316.689	0.868031	3.5527	25.8333	56.4689	-94.7778	-147.977	-79.4606	149.319	56.7499	36.754	56.3879	87.0306	-136.968	107.235	-89.6294	-13.1149	-173.087	171.892	-142.047	137.217	-24.3556	-37.3622	-108.775	176.375	-47.734	123.644	-54.4989	141.509	-80.012	40.139	-138.263	118.519	-104.968	100.668	-130.442	78.485
13	-296.984	0.930386	3.5569	27.7773	56.9933	-94.8486	-145.776	-80.5433	150.216	54.1391	38.9912	55.6018	90.2352	-139.647	106.108	-87.7351	-13.4396	-172.661	172.685	-140.337	131.199	-19.3331	-38.036	-108.547	178.177	-46.6683	122.998	-54.4946	140.857	-81.2535	41.5171	-138.144	112.542	-99.8411	98.4127	-130.442	78.485
14	-286.05	0.971888	3.5649	29.35	56.8651	-95.0055	-144.746	-80.6649	151.088	51.8621	40.6757	55.0052	93.5106	-143.63	104.089	-85.4497	-12.8422	-174.672	171.162	-135.974	131.438	-19.0763	-37.896	-107.641	184.61	-51.746	124.361	-56.8963	140.791	-82.5212	39.5952	-134.169	107.267	-95.8181	96.9877	-130.442	78.485
15	-271.4	1.03736	3.5906	31.2657	57.7962	-95.1612	-145.316	-79.5386	150.935	50.7744	42.0388	54.1571	98.0315	-148.399	101.493	-82.186	-12.7259	-174.977	171.501	-133.74	128.885	-16.8947	-38.1685	-108.073	183.381	-47.466	126.09	-59.6907	140.42	-84.0106	37.6925	-129.206	102.512	-91.9943	93.5656	-130.442	78.485
16	-263.801	1.06627	3.61301	32.4758	57.477	-95.3285	-143.704	-80.2175	151.966	48.7436	43.1246	53.8492	100.12	-150.443	101.256	-81.3233	-12.5745	-177.183	169.241	-128.578	129.171	-16.6203	-37.8769	-107.125	190.977	-54.1795	128.068	-62.0573	140.311	-84.963	34.9873	-124.418	99.0485	-89.7648	93.3779	-131.427	78.6439
17	-267.864	1.11367	3.62514	34.7508	57.3785	-95.2015	-148.119	-77.0036	149.596	51.4095	42.7888	53.4865	102.914	-153.316	101.085	-80.2472	-11.8083	-179.18	167.773	-124.07	128.909	-16.0063	-37.5695	-106.652	198.953	-61.6307	128.945	-64.5801	140.702	-86.7488	30.1573	-113.737	88.4523	-81.7018	90.6531	-131.348	78.6308
18	-252.851	1.1665	3.66042	35.4884	57.618	-95.5358	-145.479	-77.9331	151.04	48.5371	44.0144	53.3924	104.214	-154.806	101.282	-80.1036	-11.2142	-180.84	167.383	-121.449	129.52	-16.4516	-37.1283	-105.262	201.861	-63.0105	130.867	-66.1665	139.351	-87.3847	32.8922	-113.709	86.4388	-79.9662	86.7126	-130.442	78.485
19	-254.596	1.21375	3.689	37.236	57.5329	-95.4427	-149.368	-75.0614	149.332	50.7598	43.268	53.287	105.256	-155.984	101.644	-79.8919	-9.78313	-182.295	167.036	-118.727	129.921	-16.7911	-36.753	-104.841	208.578	-69.1593	132.816	-69.3559	139.485	-88.5824	27.828	-102.978	78.8371	-74.5763	84.1744	-130.442	78.485
20	-254.093	1.27221	3.73218	38.2904	57.5512	-95.3759	-149.156	-75.2055	149.511	50.4483	43.498	53.2249	105.561	-156.38	102.053	-79.79	-8.13876	-183.396	166.614	-116.058	130.565	-17.5195	-36.5475	-104.518	210.642	-69.802	135.393	-71.3623	138.491	-89.1833	22.548	-93.9154	76.5779	-73.4317	81.6288	-130.442	78.485
21	-246.437	1.34604	3.77856	39.3739	57.6439	-95.2821	-149.288	-75.227	149.124	50.8711	43.5471	53.2041	105.853	-156.811	102.511	-79.8554	-6.45117	-183.896	167.014	-114.572	129.976	-17.2711	-36.5615	-103.978	212.06	-69.5236	137.489	-72.3936	137.122	-89.7497	17.6705	-85.2502	74.5065	-72.2038	78.4771	-130.442	78.485
22	-232.007	1.38979	3.82495	39.5721	57.6874	-95.4875	-145.293	-77.6931	150.818	48.1896	44.5209	53.2106	106.312	-157.428	102.789	-79.9717	-5.69481	-184.216	167.65	-113.728	129.641	-17.1753	-36.5338	-103.135	214.428	-70.3687	140.839	-74.4349	135.622	-89.8273	17.6589	-84.3419	76.9615	-74.2988	76.7367	-130.442	78.485
23	-221.177	1.46945	3.87213	40.261	57.6915	-95.5103	-147.177	-76.0278	149.937	49.0615	44.3076	53.2387	106.223	-157.482	103.225	-80.1885	-4.02868	-184.58	168.161	-112.601	128.916	-16.7682	-36.5688	-102.156	214.825	-69.4892	143.283	-75.1615	133.934	-90.1923	13.0299	-76.7673	76.8098	-74.7698	74.0894	-130.442	78.485
24	-203.799	1.50695	3.91153	40.2685	57.651	-95.9705	-142.387	-78.4579	152.74	44.6152	45.8047	53.2454	106.446	-157.826	103.452	-80.2778	-3.27663	-184.94	168.324	-111.291	128.864	-16.9369	-36.583	-101.291	216.14	-69.6608	146.646	-76.8679	132.341	-89.9513	11.7688	-75.9704	81.4846	-78.8267	73.4688	-130.442	78.485
25	-191.747	1.53395	3.95237	40.1663	57.4273	-96.3169	-139.039	-80.1104	155.401	40.8178	46.8549	53.2615	106.275	-157.724	103.645	-80.3896	-2.45406	-185.66	168.28	-109.621	129.592	-17.7954	-36.3164	-100.559	219.165	-71.93	150.272	-78.5948	130.898	-89.7833	10.8922	-75.644	86.841	-83.4169	73.3205	-130.442	78.485
26	-176.374	1.56457	3.99076	40.0685	56.9764	-96.7645	-136.905	-80.6141	157.666	37.4137	47.718	53.2551	106.067	-157.545	103.789	-80.3922	-1.67446	-186.578	167.959	-107.525	130.951	-19.2188	-35.9629	-99.7203	222.648	-75.0681	152.623	-79.403	129.707	-89.632	8.57975	-74.9918	93.0509	-88.5044	73.8709	-130.442	78.485
27	-184.582	1.6183	4.02451	41.1624	57.1175	-96.47	-141.39	-78.1322	154.736	41.6246	46.4399	52.6145	109.476	-160.107	103.007	-77.2096	-2.86078	-185.749	168.901	-105.582	132.706	-21.237	-36.3984	-99.3082	224.566	-76.0405	156.211	-80.9426	128.383	-89.8742	1.60316	-66.5952	94.0378	-89.772	72.9919	-130.442	78.485
28	-184.67	1.63324	4.07049	39.911	54.3489	-96.6532	-139.274	-79.4833	156.274	39.6824	46.8674	52.9662	99.8462	-149.471	103.486	-78.6044	1.41151	-196.223	158.793	-91.0237	148.92	-35.6001	-32.8993	-98.7426	227.642	-77.9152	163.386	-83.6996	126.974	-89.586	-4.96433	-65.8511	103.921	-97.2792	76.3842	-130.442	78.485
29	-212.84	1.60295	4.08415	42.6175	55.2339	-96.2907	-142.425	-77.0682	153.957	42.5098	46.3489	51.3393	106.288	-155.285	100.732	-71.4691	-0.673538	-199.888	149.777	-76.5939	164.18	-49.8274	-31.6162	-99.3656	230.818	-81.168	164.286	-81.602	126.43	-89.4262	-16.9801	-56.3692	107.499	-100.237	79.4101	-130.442	78.485
30	-212.67	1.59772	4.08706	40.8456	53.4219	-96.243	-143.183	-76.5614	153.668	42.9476	46.2123	51.5025	101.155	-149.627	100.194	-71.6077	-0.243977	-197.939	156.997	-84.0874	156.458	-42.8091	-32.5483	-99.2757	231.851	-81.8079	168.481	-82.5513	125.732	-89.3592	-17.3775	-59.5562	116.238	-107.018	81.1136	-130.442	78.485
31	-233.461	1.61994	4.13067	43.8171	52.9527	-95.8991	-143.61	-77.0463	153.507	43.918	45.8019	49.9529	109.457	-156.612	98.5215	-66.4637	-3.1901	-186.481	164.551	-91.0157	149.764	-36.2833	-42.8413	-96.4676	249.104	-96.9117	171.721	-83.378	123.075	-88.1286	-30.3632	-49.484	127.116	-117.053	83.2735	-127.71	78.4868
32	-227.077	1.62783	4.14047	44.1955	51.6467	-96.1881	-140.985	-78.3048	156.332	40.2026	46.7457	50.274	106.194	-153.903	99.4485	-67.8812	1.50314	-192.383	162.595	-87.1505	153.477	-40.1376	-40.8291	-96.1682	252.327	-99.9839	177.717	-86.5192	122.204	-87.8159	-34.4804	-49.8475	131.901	-120.35	88.5937	-130.442	78.485
33	-283.252	1.65661	4.16569	44.8219	51.6149	-96.5887	-137.033	-80.4147	160.072	35.2599	48.0471	50.3919	104.285	-152.044	99.6112	-68.2689	2.50112	-194.306	158.794	-81.7909	157.163	-43.7974	-39.8617	-95.9064	252.652	-100.219	179.006	-86.8711	121.842	-88.055	-36.5992	-47.3918	133.191	-121.729	88.3818	-130.442	78.485
34	-295.373	1.79468	4.20243	44.3548	48.961	-96.3997	-141.681	-77.5286	158.546	37.841	47.0616	50.665	97.7032	-145.463	100.194	-69.0099	8.56241	-197.189	160.392	-81.177	158.561	-45.8141	-38.8887	-94.4256	258.255	-106.074	187.197	-86.5485	116.08	-88.1192	-35.3176	-49.9962	138.219	-125.805	87.1048	-129.95	78.5101
35	-300.77	1.85506	4.2208	46.389	49.5836	-96.2236	-146.642	-74.6478	156.058	41.5027	45.9782	50.568	95.6748	-143.359	99.9768	-68.6559	10.5716	-200.938	155.409	-73.6046	165.36	-52.6496	-37.3431	-94.7949	259.114	-106.678	184.935	-83.4698	115.252	-86.6367	-51.5168	-37.673	138.931	-125.921	91.4305	-130.442	78.485
36	-304.869	1.87788	4.21769	45.7699	48.344	-95.8221	-153.352	-70.7296	152.672	46.5158	44.5033	50.2975	94.6814	-141.998	98.5535	-67.0721	9.48264	-198.609	159.615	-77.4853	162.016	-49.7001	-38.2495	-94.6246	262.409	-109.727	190.738	-87.1056	114.255	-87.1305	-47.7705	-41.1118	141.943	-128.655	89.234	-128.95	78.4452
37	-305.688	1.89747	4.22876	45.6739	48.0113	-95.6271	-156.44	-69.1463	150.478	49.5604	43.7971	50.0747	94.5939	-141.951	98.2218	-66.8039	10.4751	-201.04	156.152	-73.0462	165.436	-53.0808	-37.4269	-94.5136	263.882	-111.094	192.531	-88.0946	113.789	-87.9815	-43.7708	-45.1425	139.196	-126.293	90.7089	-130.442	78.485
38	-299.289	1.93038	4.25006	47.2684	48.3165	-95.6905	-152	-72.139	152.848	46.1212	45.3588	49.6992	92.8458	-139.845	97.1465	-65.3295	10.8273	-202.168	152.08	-67.0794	171.09	-58.6792	-36.8563	-94.7544	267.139	-113.888	194.679	-89.4438	112.939	-87.3308	-50.0888	-40.1623	141.846	-128.403	91.4343	-129.836	78.4659
39	-293.307	1.96908	4.264	49.2639	47.3267	-95.7698	-152.85	-71.4645	152.65	46.4648	45.1124	49.7113	90.8623	-137.966	96.8583	-65.1599	12.5646	-202.795	152.74	-67.229	172.449	-59.6301	-37.118	-92.2581	272.368	-120.042	208.648	-98.9452	110.999	-86.0644	-57.8987	-35.344	143.919	-129.618	93.7114	-130.437	78.4852
40	-290.466	2.0046	4.28724	48.8041	46.0444	-95.8063	-152.991	-71.3692	152.597	46.5649	45.0972	49.7032	89.5847	-136.812	96.5661	-64.9378	14.09	-205.824	147.833	-61.0729	178.324	-65.3481	-36.015	-90.4204	275.985	-124.803	218.666	-106.159	109.712	-88.7755	-40.4355	-47.5862	142.261	-129.376	88.7514	-129.977	78.6415
41	-281.093	2.03488	4.29655	50.2945	48.2208	-96.2843	-146.298	-74.9877	156.473	40.491	47.4827	49.4219	88.9784	-135.89	95.8455	-63.7972	14.7533	-204.606	149.961	-62.2749	177.636	-65.05	-36.3226	-93.6721	273.513	-120.039	203.304	-94.2716	110.463	-86.0818	-63.0611	-31.1111	145.433	-130.947	94.8166	-130.442	78.485
42	-267.981	2.07003	4.31948	50.5132	46.434	-96.5535	-146.985	-73.4064	161.952	34.6843	47.9003	49.2504	81.0094	-126.155	93.3536	-61.4307	15.0555	-204.424	149.421	-61.6128	178.134	-64.7115	-37.0058	-92.8047	278.122	-126.562	217.081	-103.733	110.087	-87.4067	-57.1132	-34.2611	155.803	-141.137	87.4765	-124.079	78.8748
43	-253.798	2.09563	4.32921	47.3639	46.0565	-96.6135	-145.741	-74.0938	163.12	33.1672	48.3674	49.0574	77.1504	-120.576	92.7023	-60.5993	15.8812	-203.285	155.758	-68.5839	175.016	-60.9813	-38.242	-95.8539	273.226	-119.222	203.37	-90.5282	109.615	-88.6529	-48.881	-39.5683	148.854	-134.917	87.052	-127.026	78.4713
44	-246.673	2.14588	4.33485	46.7145	43.8039	-95.738	-144.545	-75.6467	157.889	38.9307	48.5829	48.6768	79.6829	-123.346	92.0443	-59.6214	17.8915	-204.717	155.883	-68.4663	178.042	-63.3023	-38.2927	-91.7088	279.941	-128.093	224.413	-105.611	107.775	-94.9623	-18.8284	-62.0166	138.068	-125.013	84.466	-131.642	77.8579
45	-230.421	2.19256	4.35402	44.6214	45.5819	-96.1208	-145.36	-74.7612	158.752	37.9533	48.2469	47.9618	78.8654	-121.73	88.6976	-55.1294	16.5541	-202.623	154.764	-65.8078	181.771	-66.4578	-39.2229	-97.1614	276.95	-120.457	199.77	-85.4805	109.264	-95.9699	-15.4046	-63.0745	139.219	-127.23	81.1805	-130.54	78.419
46	-224.714	2.25263	4.38836	45.5301	45.628	-96.3726	-145.718	-74.312	158.922	37.6512	48.0711	47.1997	78.0613	-119.814	85.3068	-50.5296	14.3303	-200.459	152.914	-62.1089	186.018	-70.8664	-39.6375	-96.3307	281.406	-124.886	205.894	-89.1694	108.12	-97.815	-9.88342	-65.4578	139.11	-128.105	78.4114	-130.442	78.485
47	-191.268	2.30911	4.40277	45.6443	44.7992	-96.5992	-146.397	-73.5799	159.241	37.2232	47.9356	47.1947	76.8578	-118.461	84.7561	-50.0613	16.0157	-199.873	154.774	-63.6585	187.923	-71.8675	-40.6613	-95.6751	284.276	-126.784	212.583	-93.1234	107.224	-98.935	-4.46211	-69.5284	138.243	-127.915	76.7857	-130.442	78.485
48	-152.7	2.36144	4.41398	45.4703	44.1021	-96.8633	-145.62	-73.4498	161.628	34.258	48.449	47.4985	74.7293	-116.427	84.6161	-50.4211	17.9486	-198.68	158.122	-67.3317	187.592	-70.326	-42.0925	-95.4468	286.181	-127.928	214.734	-93.148	106.608	-99.2454	-2.18705	-70.9858	138.618	-128.769	75.1038	-129.668	78.8293
49	-104.301	2.38435	4.41131	43.7133	44.6058	-97.1485	-144.289	-73.2222	165.053	29.8477	49.4305	47.5636	73.8864	-115.556	84.0997	-49.9991	18.7352	-196.962	161.893	-71.3452	187.866	-69.6053	-43.4139	-98.0172	285.385	-124.313	203.793	-83.2964	107.236	-100.871	5.94198	-78.5824	137.389	-127.144	74.8558	-130.442	78.485
50	-94.543	2.36363	4.40563	44.8183	44.8271	-97.4398	-142.58	-72.774	169.627	23.839	50.8859	47.7051	72.8072	-114.29	83.955	-49.9596	19.1178	-200.422	155.652	-63.4872	196.119	-77.9692	-42.3209	-96.6224	287.406	-126.518	211.262	-87.4109	106.478	-100.132	11.0672	-86.6947	138.567	-127.731	73.5646	-129.097	78.8645
51	-64.6009	2.31271	4.35967	43.397	44.5891	-97.3339	-144.993	-71.0741	168.483	25.3717	50.3483	48.4832	69.6478	-111.081	84.3185	-51.3066	20.1676	-202.012	156.153	-64.5308	200.146	-80.1035	-43.907	-98.0678	288.852	-125.621	206.259	-81.5092	106.353	-98.8806	15.2804	-98.2398	141.046	-127.316	78.8028	-130.442	78.485
52	-47.5853	2.36696	4.38646	44.1274	44.0338	-97.1587	-146.362	-69.7631	165.562	27.9067	50.4558	48.3138	70.6009	-112.726	84.5588	-51.3612	21.6608	-202.212	157.785	-66.4352	200.117	-79.7145	-44.3397	-94.8355	292.131	-130.219	214.072	-87.2133	105.121	-99.0279	20.0584	-101.838	135.409	-122.057	78.1848	-130.442	78.485
53	29.3406	2.38415	4.37859	42.4548	43.3666	-97.1325	-147.322	-69.6186	164.288	29.7457	49.8458	49.4913	66.2091	-108.419	85.5563	-53.8964	23.0606	-200.805	162.477	-72.0158	199.895	-78.1778	-45.9165	-96.072	292.831	-128.137	210.345	-82.2106	105.265	-98.7304	24.8359	-109.536	134.537	-120.56	79.001	-130.288	78.5409
54	77.7658	2.38244	4.35737	41.6633	44.0103	-97.1703	-148.321	-68.9937	163.349	30.9058	49.5363	49.8882	64.3241	-106.702	84.7506	-53.6428	23.9906	-201.743	161.667	-70.8492	202.394	-80.4296	-46.0152	-98.1377	293.914	-126.996	203.042	-75.4782	105.361	-98.2608	30.8497	-118.452	135.967	-121.133	80.006	-130.442	78.485
55	130.81	2.34391	4.33051	41.3409	44.0362	-97.1823	-149.169	-68.4855	162.737	31.734	49.271	50.9023	57.4307	-98.2222	80.6414	-50.3421	19.2877	-198.873	161.793	-70.0887	201.74	-80.5978	-47.0309	-98.5652	296.679	-128.971	204.016	-75.068	104.757	-96.8501	32.2184	-124.481	139.223	-122.837	82.1189	-130.442	78.485
56	173.963	2.34677	4.33282	41.8311	44.1647	-97.5866	-146.119	-69.4107	167.337	25.9237	50.6152	51.0384	57.0157	-98.058	81.3563	-51.1813	20.5705	-199.863	161.302	-69.1895	203.476	-82.4911	-46.7521	-97.8492	297.527	-129.531	208.192	-77.1791	104.346	-96.2752	36.4057	-131.515	139.327	-122.28	83.0926	-130.417	78.5
57	212.382	2.34969	4.32399	41.8643	45.0986	-97.8678	-144.712	-68.2769	172.43	19.1601	52.3353	51.4256	55.6034	-96.7452	81.6796	-52.0013	21.5979	-200.61	160.372	-67.8676	204.725	-83.8186	-46.4959	-99.9175	299.217	-129.234	202.28	-71.9916	104.347	-95.6555	41.1706	-138.191	140.594	-123.06	83.4996	-130.442	78.485
58	280.749	2.33963	4.32505	41.2895	44.8941	-97.72	-146.342	-67.4727	171.013	21.0786	51.7738	52.7912	49.2661	-88.8857	78.0857	-49.3642	15.7703	-195.817	162.807	-69.4483	200.95	-81.5541	-46.9968	-98.9099	299.849	-129.751	207.398	-75.6201	103.998	-94.858	44.9217	-144.843	141.84	-123.525	84.6529	-130.268	78.5968
59	285.416	2.37784	4.35273	41.8346	45.3942	-97.6361	-147.061	-67.0172	168.586	23.4724	51.618	53.1298	47.6151	-87.3551	76.821	-48.3934	14.9368	-195.793	160.899	-66.6675	201.136	-82.5202	-46.7806	-96.5272	300.755	-131.685	207.878	-75.9478	103.125	-94.742	50.82	-146.152	137.635	-120.218	78.9086	-127.317	78.7416
60	331.678	2.38905	4.34448	42.127	45.9588	-97.8997	-145.601	-66.4209	173.097	17.724	52.9435	53.573	46.8844	-87.4078	76.189	-48.4943	16.5678	-196.497	160.138	-65.5666	202.943	-84.4016	-46.5197	-97.1965	301.216	-131.142	206.768	-74.1476	102.875	-93.6982	53.8326	-152.283	139.933	-121.903	81.3652	-128.423	78.9169
61	399.411	2.38698	4.32778	42.6751	45.0611	-97.7638	-147.237	-65.6734	171.655	19.7415	52.3237	53.6947	46.6464	-86.9845	76.2888	-48.7139	16.5499	-194.453	164.154	-70.4735	202.402	-82.6152	-48.0018	-96.5095	305.97	-135.829	217.384	-81.5382	101.821	-92.7521	55.8472	-158.343	142.965	-123.451	86.0583	-130.442	78.485
62	428.341	2.3619	4.31033	41.6327	45.6704	-97.6693	-148.239	-65.3388	170.454	21.3833	51.8283	55.3284	40.1354	-79.4942	73.6211	-47.4283	12.0326	-190.47	164.822	-70.3252	200.193	-81.4052	-48.4624	-100.911	307.628	-134.145	206.46	-73.7495	101.684	-91.6952	53.742	-157.618	145.944	-126.218	85.6044	-129.784	78.6101
63	383.36	2.3358	4.28495	41.314	46.4092	-97.8853	-146.784	-64.5636	175.188	15.3012	53.2694	55.3058	40.4464	-80.0151	74.2774	-48.1151	13.0775	-189.926	167.852	-74.3083	199.481	-80.1616	-49.374	-104.512	310.014	-133.923	196.128	-65.7908	101.595	-90.2866	52.2434	-158.571	150.762	-130.278	86.6624	-129.69	78.6865
64	400.499	2.33013	4.26437	41.0406	45.2049	-97.7195	-148.385	-63.7946	173.633	17.3902	52.7106	55.1295	42.1766	-81.3299	75.0141	-48.7099	12.8428	-186.029	175.998	-85.2334	195.735	-74.1965	-52.393	-103.212	312.601	-136.589	205.126	-71.4868	100.995	-89.1922	52.8781	-162.268	155.458	-133.576	89.3341	-130.442	78.485
65	414.955	2.318	4.23946	40.9506	45.1685	-97.8154	-148.231	-62.5328	177.24	12.971	53.5946	55.3669	42.3274	-81.1378	75.655	-49.6117	12.3823	-181.195	184.841	-97.1663	192.907	-69.2598	-55.5335	-104.363	315.932	-138.441	204.865	-70.5317	100.713	-88.1492	51.9263	-163.418	159.205	-136.474	90.4732	-130.442	78.485
66	346.199	2.31208	4.22415	41.5272	45.4825	-97.7819	-148.695	-60.7514	180.631	8.7712	54.4805	55.6121	42.919	-81.3259	76.5249	-50.7185	11.5771	-177.553	190.667	-104.992	191.843	-66.6868	-57.5435	-105.737	320.511	-141.796	205.441	-70.5404	100.162	-87.2455	51.9998	-165.354	162.823	-139.284	91.4731	-130.442	78.485
67	345.983	2.31447	4.21134	41.809	45.4832	-97.6156	-149.661	-58.8178	183.396	5.37523	55.2297	58.5743	35.1373	-73.2867	77.9338	-54.9962	9.21203	-172.476	196.127	-111.746	189.354	-63.6661	-59.2493	-106.756	325.015	-145.287	207.202	-71.4441	99.5922	-86.4981	52.4315	-167.157	166.443	-142.213	92.2075	-130.442	78.485
68	353.149	2.30936	4.20212	42.3993	46.1939	-97.3791	-150.71	-56.4449	186.773	1.09089	56.2743	58.9135	35.9193	-73.63	79.1057	-56.4824	8.22465	-167.741	205.631	-124.618	190.766	-62.6846	-62.1595	-107.638	328.297	-147.541	207.516	-71.3689	99.3078	-85.7106	51.8894	-167.97	170.614	-145.667	93.103	-130.442	78.485
69	380.532	2.31996	4.19989	43.3368	46.5042	-96.8995	-152.894	-54.0182	188.671	-1.03408	56.73	61.0949	30.7388	-68.3239	80.3524	-59.8409	6.31184	-164.656	208.229	-127.632	190.409	-62.1083	-62.9857	-108.553	333.53	-152.169	210.334	-73.5553	98.6099	-85.3105	53.1046	-170.069	174.34	-148.905	93.6932	-130.442	78.485
70	385.915	2.32527	4.19568	43.7321	46.2174	-96.8533	-155.225	-53.9654	184.266	4.83046	55.0616	61.0035	31.734	-69.3432	81.0073	-60.474	6.55914	-164.03	210.403	-130.831	192.687	-63.4242	-63.8727	-109.659	338.009	-156.114	211.018	-74.409	98.1133	-84.9939	50.1975	-167.898	175.061	-149.344	94.2204	-130.442	78.485
71	382.861	2.33862	4.19382	45.0255	45.9856	-96.7849	-155.482	-54.1652	182.697	6.62549	54.7772	60.9432	33.071	-70.5762	82.2802	-61.7167	7.07454	-165.07	207.975	-127.744	192.17	-63.3909	-63.3619	-111.912	346.185	-163.425	210.951	-75.1791	97.2021	-84.9349	45.413	-164.331	170.583	-144.822	94.7901	-130.442	78.485
72	406.874	2.34176	4.19146	46.0982	47.7037	-96.6637	-155.488	-52.7678	186.068	2.40881	55.7777	60.9156	34.1966	-71.5542	83.1202	-62.5491	7.03034	-165.073	207.638	-127.346	191.982	-63.2862	-63.3298	-115.068	359.119	-174.465	210.798	-76.4296	96.2739	-84.4811	51.3891	-171.056	174.486	-148.474	94.7414	-130.442	78.485
73	432.512	2.35417	4.18163	45.1846	46.1219	-96.3348	-158.353	-51.6739	180.231	10.1962	54.5005	61.5923	31.0084	-68.1574	89.9053	-69.45	6.73561	-163.884	210.2	-130.764	192.471	-63.1822	-63.9731	-112.047	349.915	-167.198	212.551	-75.4632	96.6231	-84.1502	51.5424	-172.043	175.361	-148.58	95.2205	-130.373	78.2659
74	427.778	2.35931	4.17734	45.434	45.3354	-96.3764	-157.671	-53.3365	178.064	12.9183	53.7995	61.5731	30.9869	-68.257	90.0831	-69.6339	7.27864	-165.642	205.145	-124.825	190.967	-61.9327	-63.4847	-112.923	353.838	-170.949	213.946	-76.8348	95.9419	-83.7725	45.5544	-166.298	174.132	-147.542	95.3713	-130.442	78.485
75	444.683	2.388	4.17795	45.0604	45.4369	-96.368	-156.405	-54.9178	177.27	13.8455	53.6326	61.4499	30.526	-68.114	88.3392	-67.9549	8.08052	-164.722	205.163	-125.509	190.676	-60.6842	-64.347	-116.437	363.347	-178.529	214.224	-78.1559	94.9586	-84.7102	37.8204	-158.248	165.594	-141.043	93.5712	-129.837	79.1714
76	484.027	2.39707	4.182	45.0232	45.7646	-96.4402	-155.287	-56.6006	175.642	15.743	53.2195	61.4208	30.68	-68.4337	88.4864	-68.1317	8.62172	-165.152	203.251	-123.361	191.055	-60.7404	-64.4087	-115.641	359.761	-175.035	213.107	-75.1633	94.6635	-84.0859	46.8277	-169.423	171.734	-145.444	95.2825	-130.442	78.485
77	492.452	2.40242	4.1743	45.2978	45.7243	-96.7036	-154.981	-55.7152	179.429	11.3642	53.7057	61.5883	29.9504	-68.012	87.8865	-67.7677	9.11193	-163.926	205.317	-126.475	189.342	-58.2427	-65.3141	-112.835	349.902	-166.138	213.782	-73.3852	95.3652	-83.5413	52.1839	-175.598	177.353	-150.324	95.7754	-130.442	78.485
78	516.671	2.41015	4.17847	45.6497	45.408	-96.6795	-154.599	-56.7538	177.779	13.3191	53.3285	61.5679	29.982	-68.1926	88.1199	-68.0047	9.7014	-163.074	208.084	-130.542	191.847	-59.4978	-66.3396	-112.597	351.444	-168.054	216.051	-74.8738	94.9552	-83.4445	48.4211	-171.53	178.029	-150.948	95.9844	-130.442	78.485
79	555.322	2.41699	4.17456	46.2214	44.7689	-96.6924	-157.119	-54.9014	178.217	13.3981	52.6779	61.406	30.277	-68.5186	87.8271	-67.5665	9.98694	-164.76	203.614	-124.817	190.848	-59.1755	-65.4722	-112.219	354.395	-172.801	222.642	-80.0508	93.3442	-83.6638	45.5728	-168.146	177.198	-150.362	95.648	-130.337	78.4847
80	610.352	2.47379	4.17154	45.54	43.8151	-96.2669	-157.393	-54.9466	176.8	14.8953	52.9408	61.406	29.4645	-68.2851	86.623	-66.4489	11.4176	-166.401	198.969	-118.995	191.033	-59.7782	-64.7698	-109.897	347.539	-167.268	223.618	-78.097	93.1196	-83.4467	45.4047	-169.442	171.62	-144.845	96.0177	-130.442	78.485
81	622.845	2.4824	4.17819	46.7324	45.1981	-96.4834	-156.713	-54.2396	180.71	10.2778	53.6145	61.0287	29.0947	-67.5715	84.6336	-63.9472	11.2284	-164.632	202.152	-123.167	190.211	-58.4539	-65.4388	-110.299	350.719	-170.927	224.582	-77.9793	92.4513	-82.7475	51.0442	-176.172	177.874	-150.138	96.8069	-130.442	78.485
82	637.164	2.49887	4.18864	47.2291	47.1669	-96.4143	-155.05	-54.0693	184.439	5.39075	54.9895	61.3424	25.1475	-63.1583	84.2405	-63.2285	10.9405	-163.437	204.635	-126.365	189.765	-58.1	-65.5049	-112.404	358.749	-179.213	222.968	-76.7785	91.2394	-81.952	56.8833	-182.78	183.73	-155.501	97.5234	-130.442	78.485
83	659.565	2.5073	4.19295	46.9501	45.6691	-96.4274	-155.629	-54.7199	181.417	9.05575	54.1527	61.2824	25.4017	-63.4883	84.4208	-63.3919	11.311	-163.596	204.724	-126.776	191.215	-59.1959	-65.7301	-111.451	355.936	-177.292	223.325	-76.0799	90.9197	-82.1445	47.1809	-172.647	176.441	-148.864	97.0935	-130.442	78.485
84	685.683	2.51311	4.19338	47.163	45.3087	-96.4235	-155.548	-55.3102	180.06	10.635	53.8434	61.4063	24.9127	-63.2454	84.8247	-63.9557	12.1442	-165.119	201.785	-123.196	191.736	-59.8993	-65.2508	-110.372	352.623	-175.058	223.664	-75.1782	90.5329	-82.2472	49.187	-174.096	179.85	-152.252	96.6802	-130.442	78.485
85	695.328	2.51455	4.1763	46.5884	45.2496	-96.3947	-156.061	-56.15	177.183	14.2929	52.9483	61.434	25.811	-64.0113	85.1383	-64.3439	12.0665	-165.03	201.695	-123.796	190.76	-58.5016	-65.8203	-111.736	359.216	-181.177	224.166	-76.2879	90.0382	-82.2543	45.5425	-171.195	174.389	-146.841	97.2208	-130.718	78.3915
86	694.486	2.5116	4.18313	46.3277	44.3176	-96.4817	-155.699	-57.4881	174.656	17.4466	52.1595	61.2852	26.9172	-65.0775	85.3582	-64.5225	12.2528	-164.756	202.443	-124.827	190.841	-58.4593	-66.0231	-108.098	348.304	-172.475	227.069	-76.2447	90.2695	-81.9034	47.6092	-173.269	180.411	-152.276	97.6813	-131.1	78.2502
87	688.33	2.51356	4.18838	46.7957	44.1595	-96.5569	-154.552	-59.0633	173.125	19.2135	51.8554	61.1384	27.8458	-65.9575	85.4374	-64.5847	12.5323	-165.06	201.653	-123.779	190.511	-58.3476	-65.8399	-109.232	351.557	-175.222	225.652	-75.4828	89.8942	-81.6341	43.6928	-169.014	179.742	-151.962	96.1467	-130.442	78.485
88	720.292	2.49849	4.1532	46.4449	44.0691	-97.0229	-156.645	-57.8696	172.522	20.6663	50.5783	60.7048	30.6382	-68.4269	85.6489	-64.4928	12.1138	-165.458	199.915	-121.53	189.835	-58.216	-65.5378	-110.358	354.76	-177.326	224.382	-74.6551	89.9143	-83.2524	42.5796	-166.892	168.131	-142.036	94.824	-130.442	78.485
89	742.03	2.50049	4.1612	46.619	44.6266	-97.2518	-153.604	-56.1328	182.634	7.70142	53.6869	60.6714	30.6627	-68.6322	85.8548	-64.7289	12.6676	-163.625	203.605	-126.374	190.443	-58.1116	-66.4842	-107.764	347.666	-171.345	226.876	-74.6645	90.1961	-82.5006	46.9123	-172.422	174.129	-146.932	95.9692	-130.65	78.3936
90	745.815	2.50505	4.15912	47.1448	45.7767	-97.1384	-154.082	-56.3389	180.82	9.81389	53.3308	60.7757	31.7427	-69.5681	86.5815	-65.6383	12.496	-163.327	204.023	-127.201	189.391	-56.8486	-66.7799	-110.022	356.925	-179.33	226.156	-75.6667	89.9307	-82.2976	51.7868	-177.272	180.073	-152.534	96.0424	-130.442	78.485
91	769.982	2.50856	4.16185	47.3767	44.5744	-97.0255	-154.278	-57.0591	178.699	12.4077	52.8647	60.7581	32.8097	-70.4614	87.2019	-66.288	12.5054	-163.224	204.827	-128.353	190.299	-57.4691	-67.0124	-108.141	352.845	-177.056	228.889	-76.4513	89.4201	-82.3268	45.3016	-169.846	178.549	-151.504	95.1767	-130.442	78.485
92	782.488	2.52713	4.18071	46.8012	44.396	-97.0428	-154.135	-57.2218	178.215	12.9033	52.7654	60.607	33.1817	-71.0948	87.5122	-66.5434	13.3459	-163.688	203.934	-127.16	190.08	-57.5145	-66.7549	-107.441	349.78	-174.189	227.171	-73.7919	89.3436	-81.8286	46.6074	-172.566	177.038	-149.696	95.6535	-130.442	78.485
93	801.638	2.51785	4.14667	47.033	44.5974	-96.9958	-153.609	-58.1235	176.873	14.3727	52.6393	61.1729	33.0849	-71.1748	89.003	-68.4894	13.2689	-163.25	205.215	-129.407	190.164	-57.1954	-67.3835	-108.239	353.199	-177.325	226.847	-73.7994	88.9523	-81.7616	46.4579	-172.427	177.68	-150.277	95.6218	-130.442	78.485
94	816.095	2.53412	4.16438	47.0028	44.7016	-97.0345	-153.177	-58.0218	177.566	13.3271	52.9488	61.0044	33.7264	-71.9892	89.3732	-68.8071	14.0361	-163.666	204.42	-128.291	189.919	-57.2348	-67.1204	-107.906	351.848	-176.09	225.277	-71.585	88.7929	-81.2876	48.0637	-175.249	177.31	-149.557	96.1041	-130.442	78.485
95	844.633	2.54845	4.14326	45.6457	44.0736	-96.9253	-154.198	-58.5344	174.344	17.4217	51.9949	63.6067	26.0156	-65.0335	89.8155	-71.943	13.5948	-161.197	207.277	-132.06	187.94	-55.206	-67.9745	-107.011	347.828	-171.543	225.05	-70.4452	89.3138	-81.2534	48.9182	-176.988	173.446	-145.853	96.1993	-130.442	78.485
96	820.344	2.54234	4.14388	46.8733	46.0833	-97.1669	-154.251	-56.7799	179.224	11.6841	52.8484	64.2438	22.9713	-61.8895	90.3499	-72.9709	13.634	-159.589	211.129	-136.886	189.03	-55.902	-68.5613	-109.183	354.648	-176.04	225.708	-73.5584	89.4129	-79.5916	57.7707	-186.517	184.497	-155.957	97.5453	-130.442	78.485
97	873.804	2.57124	4.14773	46.694	46.2514	-97.0553	-154.869	-56.7653	178.042	13.1647	52.5735	64.6631	20.8576	-60.2704	90.6377	-73.6066	14.6686	-160.414	209.502	-134.795	189.138	-56.3861	-68.1504	-109.548	357.226	-179.039	224.79	-71.8446	88.5554	-79.5303	59.3396	-188.462	183.71	-155.331	97.3983	-130.442	78.485
98	909.625	2.58575	4.13983	46.0142	44.8006	-97.0704	-156.293	-56.5798	175.762	16.1324	51.7085	65.4189	18.2433	-58.211	92.2153	-75.7408	15.4659	-161.007	208.829	-134.209	190.506	-57.5797	-68.1273	-106.214	347.788	-171.634	227.718	-71.8482	88.6363	-79.3414	57.5436	-186.944	182.586	-154.092	97.5966	-130.441	78.2627
99	929.928	2.59527	4.15192	46.1777	45.6707	-96.9699	-158.149	-56.5809	172.083	20.9681	50.385	65.1912	19.0464	-59.1277	92.3734	-75.7775	15.8546	-161.859	207.198	-132.217	191.183	-58.3887	-67.7935	-109.607	360.643	-183.028	225.977	-72.3363	87.7478	-79.0434	57.2239	-186.88	184.814	-155.783	98.55	-131.037	77.8462
100	943.824	2.59813	4.14918	45.6559	44.2383	-96.9821	-160.331	-56.1968	168.87	25.311	49.0082	65.4564	18.4274	-58.6682	92.9728	-76.7091	15.6377	-161.327	207.544	-132.849	190.912	-58.0952	-67.9437	-105.463	347.778	-172.566	228.826	-71.7697	88.055	-79.1993	57.5633	-187.211	183.894	-154.825	98.8007	-131.349	77.6083
101	937.96	2.59811	4.13993	46.7524	45.6411	-97.5391	-157.574	-56.0468	174.674	17.9348	50.5461	65.8964	16.4856	-57.3391	93.6247	-77.856	16.431	-160.658	207.628	-132.81	189.939	-57.6017	-67.8157	-107.345	354.062	-177.545	226.822	-71.2848	88.03	-79.1867	62.5211	-192.211	186.509	-157.44	98.6883	-131.125	77.8052
102	998.03	2.653	4.16341	46.6977	46.3037	-97.1543	-162.541	-54.6146	169.602	25.2084	48.2306	66.5983	12.8785	-54.4703	93.651	-78.4993	17.1654	-159.436	209.9	-135.349	190.224	-57.9344	-68.0576	-107.398	355.201	-178.731	226.548	-70.1927	87.5566	-79.1266	69.1202	-198.862	189.213	-161.119	97.5405	-129.948	78.475
103	1051.67	2.67459	4.16513	46.8877	46.7322	-97.3068	-157.383	-56.6182	173.645	19.1436	50.4589	69.7147	-1.64851	-43.2415	95.0607	-82.7615	20.549	-159.088	207.831	-132.143	188.188	-57.0164	-67.3246	-108.327	358.088	-180.708	224.542	-68.1933	87.2973	-79.2214	71.6812	-201.696	185.627	-157.946	97.6169	-130.442	78.485
104	1086.83	2.6784	4.16291	46.9733	46.3547	-97.2327	-154.952	-58.8665	171.91	20.6585	50.7062	69.7411	-2.39902	-43.0253	95.6998	-83.5137	22.6017	-161.188	204.818	-128.571	190.208	-59.5186	-66.6936	-107.66	355.884	-178.682	224.272	-67.0776	87.2315	-79.2293	72.9402	-203.029	183.639	-156.328	97.0955	-130.442	78.485
105	1105.62	2.67874	4.16009	46.1262	45.2614	-97.1737	-153.65	-60.6746	170.217	22.6311	50.5327	70.7175	-6.92234	-39.5597	96.2579	-85.1269	23.5446	-160.898	204.188	-127.73	188.834	-58.5328	-66.5902	-105.129	347.019	-170.845	225.115	-65.6569	87.5424	-78.8241	71.5292	-202.792	179.719	-152.225	97.4727	-130.442	78.485
106	1077.68	2.66413	4.15659	47.4359	46.0016	-97.1509	-151.642	-62.4659	169.125	23.4852	50.7805	71.7465	-14.5631	-33.3095	95.8311	-85.3872	25.0103	-161.626	201.89	-124.669	187.025	-57.4186	-65.8555	-107.426	356.127	-179.198	227.422	-68.9663	86.6619	-78.9451	73.2702	-203.993	178.92	-151.754	96.7476	-130.442	78.485
107	1112.94	2.68185	4.15453	46.6296	45.0746	-97.2431	-154.302	-60.4498	168.567	24.5147	49.9945	72.9298	-22.5175	-27.3396	96.2568	-86.8202	27.1651	-160.277	203.77	-127.114	185.205	-55.5268	-66.252	-103.866	344.483	-169.701	229.282	-67.8789	86.7249	-79.9358	74.6724	-202.851	179.391	-153.394	94.5422	-129.479	78.7235
108	1147.09	2.68584	4.14419	48.7533	47.0336	-97.7547	-153.379	-58.6581	175.465	16.2496	51.3651	73.6379	-31.1446	-21.3119	96.928	-87.7875	30.2005	-158.996	206.24	-130.106	185.603	-55.7266	-66.732	-106.863	355.189	-178.574	227.587	-67.69	86.1086	-79.6056	77.88	-206.75	178.889	-152.609	95.7048	-130.442	78.485
109	1108.44	2.72243	4.16944	49.7419	48.368	-97.2243	-159.407	-55.8461	172.584	21.1783	49.3827	73.9274	-31.5468	-20.9214	97.4814	-88.8454	30.109	-156.655	211.868	-137.182	185.005	-54.3529	-67.6524	-106.576	351.697	-176.247	227.858	-66.901	85.6845	-78.3988	85.674	-212.34	199.482	-173.745	87.5575	-122.786	80.2938
110	1151.83	2.73167	4.1474	49.0598	47.9166	-97.0817	-156.497	-58.5601	171.725	21.8884	49.8318	73.7742	-29.3489	-22.6067	98.1895	-89.7147	30.8664	-157.781	209.967	-135.453	182.464	-51.8884	-67.597	-107.366	357.225	-181.267	229.18	-68.2561	85.3552	-78.8611	84.2834	-213.225	189.156	-162.863	93.2471	-127.239	79.1643
111	1204.31	2.75685	4.15693	48.49	47.1166	-96.7447	-160.193	-58.1635	165.516	29.9747	47.8449	73.9732	-31.5497	-21.0345	98.3611	-90.0185	31.4556	-158.818	207.198	-131.624	182.419	-52.409	-66.8754	-104.109	347.745	-173.601	231.739	-67.2874	85.2853	-77.9468	87.3286	-220.11	181.89	-154.5	98.476	-130.442	78.485
112	1318.92	2.77801	4.14823	49.0096	47.8681	-97.4776	-158.044	-58.0951	170.197	24.3122	48.645	73.7331	-31.1717	-21.7658	99.0451	-90.638	33.9603	-158.632	209.931	-135.193	184.528	-53.6754	-67.5521	-106.774	357.407	-181.038	230.119	-66.7522	84.9798	-78.4158	86.9273	-219.501	174.863	-148.288	97.5286	-130.442	78.485
113	1392.31	2.79753	4.15454	48.1284	46.3447	-97.0283	-161.566	-57.8056	163.979	32.3029	46.8271	73.8237	-32.3008	-21.0803	99.2572	-90.9506	34.5836	-159.629	208.379	-133.405	185.972	-54.8967	-67.3628	-103.36	347.052	-172.509	232.69	-65.8208	85.0242	-78.4459	85.2784	-218.542	169.642	-143.264	97.5751	-130.442	78.485
114	1439.11	2.83725	4.1522	49.2458	48.1098	-96.7571	-162.742	-58.4007	160.079	37.131	45.9313	73.7727	-33.7577	-20.4052	99.8402	-91.4766	36.8055	-159.054	212.019	-138.585	188.823	-56.1053	-68.4905	-103.735	349.028	-174.282	232.548	-65.2014	84.6051	-77.3486	95.099	-229.363	175.236	-148.353	98.627	-130.442	78.485
115	1538.36	2.85591	4.14065	48.722	47.3633	-96.3608	-167.188	-57.247	154.503	44.4915	44.1069	73.7345	-32.8871	-21.0939	99.8225	-91.5657	36.8531	-160.781	208.899	-134.811	189.473	-57.1398	-67.935	-102.22	346.937	-173.535	234.393	-64.491	83.9203	-77.3635	94.2014	-228.829	169.653	-143.365	97.9903	-130.442	78.485
116	1648.6	2.86926	4.13575	48.9923	46.4202	-96.2336	-163.876	-61.0071	151.667	47.5813	44.0325	73.5263	-32.3328	-21.8278	100.477	-92.1262	39.0281	-161.94	209.379	-136.058	192.721	-59.5345	-68.425	-101.692	348.803	-176.946	235.376	-63.1455	82.4961	-78.4192	89.5024	-219.439	170.276	-146.7	86.5141	-122.966	80.1234
117	1685.56	2.87972	4.13068	49.8806	47.3523	-95.9378	-163.888	-62.5671	148.532	51.755	43.1314	73.3658	-31.7792	-22.5718	100.983	-92.5156	40.4734	-162.926	209.13	-136.215	193.617	-59.4642	-68.7446	-102.738	353.256	-180.821	236.115	-63.8663	82.0227	-77.921	94.5	-225.179	172.895	-148.796	89.5677	-125.077	79.5797
118	1759.62	2.91434	4.13575	49.957	47.7936	-96.5864	-175.19	-53.6746	147.99	53.9232	40.4242	73.3716	-31.6187	-22.4964	100.312	-91.968	39.8611	-161.797	210.121	-137.071	193.939	-59.7002	-68.8954	-102.932	354.416	-182.151	235.937	-62.7374	81.368	-78.106	96.7497	-226.393	172.106	-148.768	86.3325	-122.613	79.7979
119	1728.85	2.96263	4.12264	51.5422	50.3751	-95.4539	-168.314	-60.8182	144.266	57.5059	41.6876	73.339	-33.2043	-22.3188	101.904	-93.3083	43.2416	-163.501	207.366	-134.228	196.868	-62.0345	-68.9224	-102.491	354.641	-182.444	237.358	-63.4891	81.3167	-75.8811	112.511	-247.448	169.418	-144.516	94.7812	-127.094	79.0181
120	1771.5	3.0124	4.12485	52.2929	51.6275	-95.459	-166.553	-61.6489	144.89	56.2878	42.3813	73.1258	-32.7388	-22.687	102.339	-93.6483	45.3235	-163.467	208.227	-135.708	198.691	-62.9624	-69.4209	-102.752	355.614	-183.413	237.289	-62.6206	80.7998	-75.2817	119.246	-255.039	165.2	-140.685	93.6746	-125.363	79.1957
121	1751.63	3.06936	4.10723	53.2043	53.7205	-97.8085	-172.005	-54.3885	152.864	48.1307	40.9501	73.0921	-35.354	-21.4624	103.274	-94.3982	49.2368	-164.162	204.819	-131.092	198.417	-63.7429	-68.7751	-104.755	362.47	-188.903	235.437	-61.8111	80.4734	-74.285	128.704	-265.772	158.658	-134.547	92.818	-123.745	79.3067
122	1805.4	3.0985	4.10427	53.056	52.561	-98.0661	-181.74	-47.437	151.749	51.1725	38.2655	73.2526	-34.4798	-22.7147	104.131	-95.3587	49.2326	-163.28	205.946	-132.829	201.303	-66.0968	-69.303	-102.944	357.971	-186.41	235.895	-59.1601	79.426	-75.723	125.222	-257.567	157.78	-135.448	81.1248	-115.718	79.9682
123	1812.88	3.12408	4.09735	52.2911	53.2753	-95.9376	-168.121	-60.204	146.624	55.0456	41.5706	72.792	-27.2284	-28.949	104.997	-96.4212	49.7136	-165.526	202.202	-129.158	205.624	-69.0255	-69.3706	-106.827	367.287	-192.077	232.478	-59.3502	80.0443	-75.7129	127.203	-258.941	155.917	-133.763	79.1651	-114.282	79.8878
124	1818.31	3.10888	4.10031	52.7406	51.5431	-95.0275	-164.672	-64.4905	144.32	57.9745	42.0315	72.3781	-24.8427	-32.5022	104.879	-96.6442	50.2439	-165.407	202.163	-129.383	208.221	-71.2695	-69.7524	-102.161	354.219	-183.08	235.659	-56.7478	78.8177	-77.1265	124.736	-254.098	155.488	-134.268	78.0126	-115.284	79.8772
125	1806.05	3.14653	4.08986	53.887	52.1662	-95.7043	-161.312	-65.5749	147.034	53.6805	43.2067	72.9967	-32.7429	-26.8645	105.542	-97.4699	54.7305	-166.885	198.678	-125.447	210.046	-72.4655	-69.6241	-101.782	352.241	-180.594	236.309	-56.9478	79.1842	-77.1621	128.957	-258.066	149.986	-129.093	77.0386	-114.321	79.693
126	1796.7	3.17099	4.06619	53.3834	53.8531	-98.2783	-166.886	-57.1467	155.557	44.2329	42.2702	73.3386	-36.3315	-24.6581	105.953	-98.3156	57.9313	-168.461	193.819	-118.373	209.757	-74.2162	-68.0661	-108.302	369.551	-193.153	230.173	-56.12	79.1256	-77.1808	130.403	-258.72	146.371	-125.862	74.5703	-113.011	79.407
127	1809.42	3.19786	4.08737	53.7022	51.8905	-98.0402	-160.704	-61.5607	157.212	41.5793	43.8262	73.1498	-35.5654	-25.7709	107.115	-99.2682	60.2472	-167.744	198.036	-124.518	212.34	-75.5965	-69.4311	-104.01	358.983	-187.603	231.558	-51.1592	76.9389	-78.5551	122.406	-247.023	147.022	-127.513	63.1027	-104.461	79.8821
128	1778.87	3.20889	4.09851	52.5772	52.2517	-96.3075	-160.039	-63.9871	152.663	46.8331	44.3924	73.4539	-38.1456	-25.1299	108.451	-101.121	62.6447	-169.458	196.952	-123.952	217.093	-79.9429	-69.685	-110.201	372.607	-196.309	223.582	-48.3939	77.2404	-79.6031	114.16	-235.737	148.285	-128.986	52.4507	-97.0184	80.2265
129	1746.55	3.25475	4.11196	52.9902	52.4887	-96.2383	-160.119	-64.1574	152.21	47.3644	44.2672	72.9132	-30.3263	-30.9459	108.425	-101.334	62.1791	-168.329	200.509	-128.821	218.78	-81.0863	-70.7157	-108.347	366.699	-193.231	220.98	-42.2072	75.5895	-79.5182	115.696	-237.09	147.636	-128.613	46.9082	-91.4576	80.056
130	1621.88	3.29434	4.11466	53.9103	53.2338	-96.589	-166.127	-59.3298	151.877	48.3165	42.8469	73.8642	-39.9317	-24.1874	108.558	-101.907	65.6717	-168.652	199.922	-127.983	217.737	-80.175	-70.5431	-108.75	366.555	-193.54	217.739	-38.1484	74.7309	-79.6486	115.796	-236.478	145.013	-126.165	40.281	-85.4404	80.3535
131	1663.29	3.37058	4.14098	53.1621	52.27	-97.873	-175.617	-51.0643	152.781	48.5525	40.2345	73.8954	-39.9144	-24.3745	108.88	-102.221	66.2006	-167.738	199.339	-126.386	215.519	-78.8078	-69.9766	-112.339	373.528	-196.729	213.953	-37.8614	75.5888	-83.8585	101.303	-216.336	129.029	-113.768	27.9249	-77.637	80.8379
132	1532.56	3.43204	4.16145	54.7958	53.3398	-96.2934	-167.563	-59.492	147.689	53.0994	42.1546	73.631	-39.6289	-25.0652	110.181	-103.202	69.4951	-170.884	195.488	-122.683	220.22	-82.2995	-69.8836	-110.487	366.595	-193.077	210.372	-30.4962	73.7906	-83.4928	106.106	-221.037	126.917	-111.946	21.3273	-71.0873	81.8544
133	1456.74	3.47081	4.1766	55.9841	56.2817	-95.5558	-174.686	-55.762	143.113	59.2122	40.5547	73.719	-40.6693	-24.4716	110.577	-103.57	70.371	-173.06	191.995	-118.533	223.12	-84.7735	-69.3907	-113.968	373.029	-195.959	205.826	-29.7557	74.7508	-81.3312	114.476	-234.444	130.472	-113.455	13.9024	-59.912	82.5993
134	1403.6	3.51168	4.20369	57.1643	57.3276	-95.7682	-174.696	-56.5221	143.713	59.24	40.2194	73.7064	-41.632	-24.1729	111.091	-103.961	71.8335	-172.769	195.349	-122.01	223.17	-84.5138	-69.6807	-114.46	373.231	-196.458	202.077	-25.908	74.2134	-83.1922	109.282	-228.944	124.363	-107.034	1.42806	-46.9093	82.7543
135	1221.68	3.5209	4.18713	53.8394	53.4329	-94.3379	-162.365	-67.6948	137.508	64.4818	42.5841	73.8333	-43.7654	-23.0685	111.705	-104.421	73.1999	-175.91	187.081	-111.66	224.501	-86.4037	-68.5514	-116.207	370.947	-195.938	186.603	-9.23446	71.8949	-87.2232	93.7634	-193.367	111.633	-105.174	27.6327	-90.7153	81.9407
136	1140.34	3.53911	4.20157	53.5096	55.239	-94.0687	-160.714	-68.0775	139.542	61.9125	43.5184	73.8672	-44.9156	-22.4016	111.993	-104.527	74.3627	-172.66	194.854	-122.273	224.359	-84.3695	-70.6302	-121.21	379.362	-198.668	183.224	-10.3354	73.1729	-86.3705	100.69	-201.951	112.547	-106.008	26.9235	-88.9636	82.122
137	1014.54	3.56303	4.20303	53.7285	58.0436	-95.3776	-166.606	-61.9395	143.112	58.8443	41.8554	74.0846	-45.7763	-22.1209	111.923	-104.677	74.6274	-168.025	203.703	-132.106	219.964	-80.7926	-71.0814	-124.881	381.353	-198.629	169.927	0.4976	72.8571	-84.936	110.469	-215.567	112.377	-105.722	30.9355	-90.1333	82.3209
138	949.237	3.59098	4.21209	54.3519	58.8739	-95.4573	-168.865	-60.1743	143.33	58.6571	41.5006	74.5807	-53.1489	-16.804	111.251	-104.096	76.6343	-164.504	213.52	-144.473	222.616	-82.3379	-72.7404	-125.6	381.551	-198.398	166.926	2.92327	72.8394	-85.8091	107.329	-209.302	107.874	-102.793	30.2735	-91.5224	82.2593
139	837.819	3.61512	4.22643	55.5371	60.7814	-95.9108	-163.632	-63.1744	146.434	54.599	42.5935	74.3169	-52.9627	-17.5098	112.458	-104.896	79.4077	-162.365	222.886	-156.354	229.5	-88.0491	-74.3428	-125.766	381.748	-198.8	165.524	4.42422	72.5964	-84.7899	113.404	-217.378	107.954	-102.66	30.3395	-90.0669	82.6335
140	741.809	3.67046	4.25768	55.9036	59.988	-95.3287	-169.419	-59.6346	143.941	57.9722	41.5844	74.4152	-53.467	-17.1549	112.154	-104.698	79.7806	-161.232	227.619	-162.413	235.742	-93.3401	-75.2782	-123.279	380.454	-199.729	173.618	-0.567307	71.924	-85.1951	108.621	-208.31	104.737	-101.711	27.3898	-90.6715	83.096
141	673.442	3.68299	4.27116	57.4241	63.6012	-94.844	-167.086	-61.4566	143.106	58.3841	42.4237	74.1827	-55.2477	-16.4863	111.852	-104.13	82.4121	-161.175	230.739	-166.82	241.288	-97.6579	-76.1223	-129.023	382.649	-197.714	156.065	11.4866	72.297	-84.4703	113.362	-216.188	106.464	-102.256	21.0814	-81.8182	83.7837
142	707.176	3.6766	4.321	59.8717	65.7341	-95.7659	-168.239	-59.9614	146.835	54.5364	42.0183	72.9442	-52.5374	-17.4102	105.603	-97.5954	82.3286	-161.781	231.99	-168.519	243.075	-98.8151	-75.8735	-129.031	383.815	-199.641	153.757	14.1775	71.6615	-83.5056	109.128	-217.062	109.842	-102.98	-3.74594	-52.9647	87.0306
143	675.033	3.73795	4.3445	59.3309	62.685	-95.4631	-171.675	-58.1824	143.116	58.9317	41.1611	72.7103	-49.7123	-19.3654	105.691	-97.7242	82.6598	-162.161	232.394	-168.96	244.432	-100.532	-75.8985	-122.417	379.461	-203.157	170.123	7.19045	68.2504	-84.4205	100.824	-201.313	106.216	-102.972	-1.67452	-61.4455	86.7452
144	630.773	3.74029	4.32436	59.0463	64.5473	-95.5325	-174.697	-56.5007	143.053	59.8884	40.2011	72.8137	-50.1256	-19.2354	106.177	-98.1667	83.2	-162.6	232.202	-168.958	244.443	-100.392	-75.8588	-128.074	382.494	-196.673	162.334	5.11731	73.618	-82.9467	114.251	-217.82	105.048	-101.146	1.07845	-61.4633	86.8091
145	577.82	3.7912	4.36276	59.5063	63.8634	-95.6311	-166.308	-61.6912	144.578	56.4178	42.4141	72.2389	-46.1373	-22.4275	107.736	-99.4141	86.1047	-163.435	233.921	-171.44	248.683	-104.8	-76.351	-127.635	381.102	-195.686	163.637	4.67969	73.4803	-84.3643	104.322	-204.268	102.982	-101.121	-7.47662	-56.168	87.232
146	558.349	3.82746	4.36143	60.1337	64.9169	-96.6594	-165.33	-59.8276	151.231	48.8314	43.1537	71.3073	-41.2235	-26.4076	110.463	-101.464	91.5808	-166.466	234.615	-173.127	253.01	-109.217	-76.5305	-128.235	380.621	-195.234	159.504	8.42536	73.1478	-83.4068	111.6	-211.237	102.065	-100.79	-4.42665	-58.8734	87.1859
147	502.124	3.8766	4.38384	60.6128	63.8381	-96.4433	-165.707	-59.9736	150.196	50.0373	43.0298	69.7605	-29.9114	-35.3594	111.964	-102.439	95.5665	-170.565	236.762	-177.71	260.958	-116.176	-77.5959	-124.176	378.131	-197.117	170.486	2.81366	71.5268	-83.6524	109.057	-207.111	102.034	-101.404	-5.30495	-59.325	87.109
148	398.115	3.9073	4.40125	62.458	66.2717	-95.644	-171.624	-57.707	144.242	57.5999	41.2505	70.6658	-40.25	-28.8647	111.015	-101.873	99.2533	-170.882	237.778	-179.497	265.981	-121.082	-78.467	-128.518	381.416	-198.624	159.117	12.562	70.9742	-84.9441	103.065	-200.008	98.7775	-99.3325	-14.8467	-52.4668	87.706
149	385.391	3.94635	4.414	62.9155	66.7199	-95.8567	-168.191	-59.8892	145.413	55.5935	42.1792	69.8242	-36.5229	-32.1333	113.248	-103.522	104.539	-174.312	237.671	-181.134	270.008	-123.69	-78.9326	-128.421	381.311	-198.699	159.571	12.5043	70.7566	-84.3101	109.433	-205.396	98.5825	-99.8258	-11.8702	-55.1565	87.4876
150	357.43	3.97775	4.42829	64.5065	66.7977	-96.0435	-166.778	-60.498	146.557	53.9814	42.6433	69.5952	-41.3423	-29.7013	115.851	-105.413	113.577	-179.491	238.895	-184.696	274.466	-127.059	-79.6838	-125.685	381.092	-203.87	164.991	13.3345	67.5825	-84.4641	105.263	-199.807	97.7687	-99.7267	-13.4412	-55.512	87.6937
151	385.045	3.9876	4.42354	63.2041	66.4429	-96.2263	-162.354	-62.8672	148.812	50.5948	44.0333	68.772	-33.5033	-35.5273	115.053	-104.667	112.881	-179.8	237.436	-182.393	270.053	-123.064	-78.7005	-129.491	380.847	-196.13	160.24	10.6803	72.1951	-83.794	111.623	-205.797	97.7751	-100.316	-12.1669	-56.2907	87.6094
152	422.998	4.00581	4.42637	63.667	66.0453	-96.2499	-167.5	-58.9365	148.831	51.4411	42.8573	69.8309	-45.6828	-27.7766	113.559	-103.446	116.19	-179.357	235.048	-178.616	265.612	-119.764	-77.5572	-128.415	380.133	-196.588	162.697	9.65177	71.7202	-83.7751	110.816	-203.544	96.3688	-99.5507	-14.5311	-54.9331	88.2651
153	394.33	4.04203	4.44034	64.9859	65.994	-95.632	-171.276	-57.9702	144.063	57.6115	41.4214	69.3468	-45.8565	-28.2575	116.899	-105.98	122.625	-183.847	238.235	-185.685	273.218	-124.955	-79.3124	-125.524	378.49	-198.581	169.928	6.96387	70.057	-83.7697	106.906	-197.478	95.9532	-99.6995	-16.9055	-54.1524	87.898
154	379.031	4.06167	4.44981	64.6328	66.346	-95.7656	-173.904	-55.8829	144.236	57.7448	40.8413	69.9221	-52.7854	-24.2112	118.504	-107.431	126.254	-185.095	236.171	-183.491	269.876	-121.217	-78.7248	-130.114	379.798	-191.594	163.417	5.51987	74.7286	-83.5555	110.894	-200.722	95.5398	-99.8796	-17.5872	-53.3104	87.9712
155	491.807	4.05912	4.42516	63.3513	64.2372	-96.3414	-170.335	-56.645	149.499	51.3808	42.1238	70.0012	-53.1359	-24.353	118.832	-107.706	126.749	-184.859	232.266	-178.039	260.686	-112.832	-76.6798	-128.349	377.872	-190.555	168.556	1.84598	74.7866	-82.2291	112.67	-201.31	95.3165	-100.005	-12.202	-59.196	88.3989
156	511.538	4.09561	4.45411	63.3902	62.8858	-95.6115	-168.632	-57.4117	148.215	52.0908	43.2031	70.0737	-53.9909	-24.0878	119.437	-108.145	127.639	-184.335	230.969	-176.45	259.829	-112.287	-76.3484	-126.64	377.147	-191.169	174.961	-2.41008	74.454	-82.3155	105.723	-190.757	96.5637	-102.87	-18.1135	-55.9462	88.4444
157	492.64	4.13419	4.46532	64.5828	65.6727	-95.7	-169.704	-58.7689	144.869	56.4768	41.8695	69.8965	-53.6578	-24.7403	120.85	-109.207	129.739	-184.583	233.253	-180.442	263.928	-114.265	-77.6869	-128.788	376.033	-188.703	163.564	7.29332	74.3218	-81.8197	116.131	-203.138	96.5856	-103.007	-18.0848	-53.4165	88.7223
158	517.154	4.17912	4.4827	64.7117	65.1424	-95.7878	-168.197	-59.8846	145.208	55.9006	42.1758	69.8855	-53.8804	-25.2441	121.879	-110.09	131.536	-184.63	230.711	-177.455	260.474	-110.855	-77.2834	-128.205	374.673	-187.744	164.184	8.084	73.9933	-81.6547	114.607	-199.816	97.2416	-104.967	-22.6317	-49.8025	88.815
159	514.979	4.22907	4.51985	65.0576	64.0431	-95.618	-172.56	-57.0575	143.912	58.0128	41.1142	69.3093	-49.9221	-28.1602	123.307	-111.12	133.199	-185.934	231.935	-180.406	262.347	-111.617	-77.9798	-126.255	373.597	-188.204	171.382	3.4486	73.6213	-81.6916	106.246	-187.38	98.6037	-108.162	-30.915	-44.5883	89.1102
160	520.995	4.2547	4.52123	65.9393	65.4999	-95.8957	-167.965	-59.6887	145.447	55.2636	42.4662	69.3707	-51.9107	-27.1703	124.658	-112.246	135.982	-185.977	230.715	-178.959	260.96	-110.32	-77.6031	-127.196	372.989	-186.962	167.61	6.54936	73.5877	-81.9489	115.652	-198.112	96.5283	-105.863	-31.2696	-41.6892	89.0975
161	547.607	4.28422	4.53571	65.7888	64.0244	-95.8306	-168.087	-59.8133	145.299	55.664	42.2854	68.7432	-47.4959	-30.3097	125.994	-113.197	137.429	-187.956	228.673	-178.093	256.892	-104.898	-78.0445	-125.796	371.512	-186.046	172.528	4.03938	73.4149	-81.9667	108.783	-188.482	97.2021	-107.914	-37.8326	-37.5464	89.2533
162	559.483	4.29972	4.54248	66.7239	64.2992	-96.8526	-164.051	-59.9212	151.736	47.27	44.0733	69.1692	-52.4728	-27.2072	127.377	-114.338	140.284	-187.388	227.833	-176.66	255.281	-104.019	-77.5947	-125.182	371.008	-186.711	173.494	4.57229	72.7007	-82.4629	106.326	-185.156	95.7312	-106.741	-42.1324	-33.6072	89.3581
163	564.374	4.34949	4.55762	66.6811	64.6509	-97.1112	-163.29	-59.7033	153.327	45.1093	44.5806	68.1786	-44.5905	-32.2858	128.331	-114.979	141.37	-188.424	226.293	-175.988	253.332	-101.553	-78.047	-127.804	369.751	-182.232	162.824	12.0207	73.8826	-80.3701	103.276	-176.943	98.7396	-113.094	-49.4843	-30.306	89.7241
164	615.556	4.37972	4.55843	67.6444	62.5302	-96.8778	-161.92	-60.9966	152.516	45.6033	44.9998	68.4839	-47.0344	-29.3856	128.61	-114.942	143.906	-190.972	224.188	-173.684	252.827	-100.756	-77.4219	-123.675	357.439	-168.292	177.665	-2.18085	77.8141	-79.9369	97.7039	-167.755	97.2006	-113.556	-59.3326	-23.1319	90.0139
165	645.434	4.43066	4.55677	70.1452	65.761	-96.6762	-163.77	-60.161	151.598	46.998	44.3731	68.8286	-47.8665	-27.3065	130.58	-116.571	148.143	-195.111	223.173	-173.354	253.757	-100.752	-77.2016	-124.246	361.477	-175.806	170.618	7.64465	74.3606	-80.1828	99.4502	-167.023	89.5832	-107.433	-70.3091	-12.9261	90.287
166	651.188	4.40037	4.57212	70.376	67.0784	-96.4458	-167.373	-58.5728	150.627	49.7757	42.9518	66.7471	-37.0272	-37.2236	129.244	-115.152	145.541	-191.786	230.989	-183.931	257	-102.931	-79.134	-124.195	361.523	-176.424	168.982	9.93532	73.7724	-82.8751	105.238	-177.343	87.1963	-102.32	-68.2479	-10.32	90.5871
167	646.748	4.4011	4.55541	71.9874	68.3167	-96.4044	-164.163	-60.9045	150.354	49.2812	43.8119	67.9614	-48.3037	-29.652	129.993	-116.014	149.401	-191.698	230.149	-183.035	255.753	-101.796	-78.822	-122.361	359.812	-176.269	174.69	6.5629	73.3872	-84.5247	114.34	-188.923	80.3172	-93.9113	-68.4187	-6.97292	90.4931
168	724.629	4.426	4.55996	70.8683	67.0362	-96.2732	-165.641	-60.4481	148.278	51.7148	43.2735	67.2448	-42.1678	-33.9883	129.674	-115.705	148.523	-192.667	225.436	-179.018	249.487	-94.2225	-79.1223	-121.87	358.252	-175.093	172.089	11.0263	72.7316	-83.9015	105.573	-176.885	82.6883	-98.0314	-73.607	-4.37066	90.5115
169	829.758	4.36431	4.58045	72.4042	68.5254	-95.3487	-172.45	-57.8813	142.67	59.799	41.6342	66.534	-57.8745	-24.8373	128.493	-114.22	152.302	-190.867	231.824	-187.677	244.594	-87.7182	-80.5192	-121.216	358.814	-176.774	174.163	10.5973	71.9612	-86.5195	113.889	-189.287	84.178	-97.3566	-71.4215	-1.96624	90.8707
170	837.489	4.37589	4.57957	72.2652	69.0987	-95.6303	-170.373	-58.544	144.026	57.506	41.6042	66.9841	-54.3966	-26.8245	128.495	-114.222	152.89	-191.581	232.657	-189.317	245.511	-87.9825	-81.0397	-123.212	360.845	-177.372	167.744	15.0542	72.076	-86.1704	113.237	-187.513	84.3019	-97.9393	-71.5832	-2.56358	90.7695
171	853.215	4.39195	4.56698	71.9838	67.934	-95.636	-171.588	-57.6974	143.728	57.9976	41.3279	66.4198	-48.3307	-30.8616	129.372	-114.906	152.5	-192.979	228.53	-186.695	240.576	-81.0894	-82.2511	-120.241	356.613	-174.16	175.606	10.8357	72.1984	-86.4585	115.58	-190.159	81.9788	-95.5644	-72.6051	-0.989543	90.7869
172	848.42	4.40336	4.58146	70.9074	67.9454	-96.6424	-167.98	-57.9429	149.215	50.8882	42.7227	65.0504	-36.0035	-39.6836	129.06	-114.588	150.203	-192.009	228.373	-185.323	239.604	-81.2932	-81.798	-123.408	361.123	-175.99	168.629	14.3723	72.839	-85.2584	116.582	-189.651	85.2891	-100.237	-72.3452	-2.31294	90.7001
173	891.162	4.4669	4.61016	70.1087	66.1474	-95.8912	-167.589	-59.5662	146.551	53.9058	42.6523	64.9089	-32.2961	-43.603	128.4	-114.357	151.155	-191.495	227.506	-183.992	238.541	-80.7062	-81.4862	-119.196	356.207	-173.729	180.787	6.63925	72.5824	-83.8226	111.918	-181.004	89.0683	-106.788	-78.8488	0.870735	90.6084
174	940.147	4.49043	4.60374	69.0361	65.2123	-95.7482	-171.489	-57.382	144.456	56.8652	41.586	64.5733	-29.5424	-45.191	128.298	-114.242	150.8	-192.512	221.449	-178.291	233.146	-74.225	-82.0746	-115.543	345.409	-167.185	176.916	16.4559	70.3362	-82.4625	109.871	-176.906	91.6519	-110.706	-79.9773	0.0839939	90.5586
175	976.402	4.52553	4.62015	68.3734	64.6379	-97.266	-172.903	-53.0165	150.994	49.281	41.7543	64.5001	-28.3865	-45.8487	128.735	-114.65	150.976	-191.046	219.142	-173.436	229.446	-72.7835	-80.5948	-119.929	357.698	-173.13	180.234	7.08902	73.3424	-81.4149	105.666	-168.121	90.311	-112.76	-93.878	10.8986	90.2889
176	958.302	4.54209	4.63594	67.9601	63.3427	-96.1803	-166.463	-59.7291	148.671	51.3514	42.9823	63.9446	-22.1421	-50.1475	129.633	-115.286	150.235	-191.755	220.255	-176.104	232.217	-74.3939	-81.4102	-115.27	348.523	-168.622	185.776	7.23254	71.7351	-80.0205	102.479	-163.521	93.916	-117.632	-95.1625	10.227	90.2821
177	720.287	4.56227	4.68902	68.8791	64.5221	-95.6542	-175.309	-54.1674	146.147	55.9538	40.7808	63.9515	-23.3538	-50.944	126.854	-112.567	151.921	-194.23	222.686	-179.754	230.97	-67.7994	-82.0194	-120.661	349.402	-170.748	180.846	15.821	64.8207	-80.2095	103.562	-163.587	91.0937	-115.559	-100.892	15.3952	89.3732
178	742.255	4.5835	4.69252	68.0548	65.0057	-96.2757	-167.337	-58.6178	148.773	50.855	43.2011	63.5885	-19.7647	-52.8147	127.527	-113.122	151.663	-194.765	216.867	-173.851	226.504	-62.5697	-82.367	-127.333	361.689	-176.171	169.995	19.8155	66.7871	-79.0527	101.908	-160.906	93.9579	-119.442	-101.286	14.5278	89.3152
179	807.715	4.57066	4.68125	67.5123	62.9316	-96.3688	-168.534	-56.9161	148.683	50.5579	43.2909	63.2358	-15.8855	-55.6213	127.963	-113.593	151.466	-195.514	217.435	-174.409	227.143	-62.8996	-82.5158	-122.124	349.261	-168.085	176.001	19.6083	65.8328	-75.0908	98.7392	-154.773	101.853	-130.42	-104.504	13.6098	89.2291
180	909.47	4.61757	4.66781	66.0414	61.3566	-96.6618	-170.508	-55.4684	149.838	50.0435	42.5081	61.9352	-3.49219	-65.1747	129.207	-114.647	150.544	-197.108	207.431	-161.329	220.225	-57.6337	-80.7737	-118.404	342.039	-162.791	182.216	17.7237	65.6694	-73.0086	104.945	-160.758	102.948	-132.76	-103.106	11.4988	89.0916
181	945.013	4.6662	4.65401	66.1673	61.0785	-97.5365	-172.009	-52.0983	153.592	45.4623	42.5547	61.6364	1.15529	-67.6185	129.803	-115.461	149.52	-195.178	203.798	-154.014	216.123	-56.9678	-78.7055	-123.503	358.159	-170.784	189.373	3.67637	69.7043	-69.139	113.669	-169.55	103.988	-136.349	-104.407	11.3895	89.0923
182	486.644	4.72032	4.68846	66.7919	62.8652	-97.3093	-173.32	-51.709	152.892	46.7495	42.1126	62.0334	-1.3135	-65.2175	130.136	-116.087	150.324	-193.558	209.679	-161.483	216.543	-56.9768	-79.7154	-127.159	357.494	-171.734	184.632	10.258	73.6085	-68.3677	125.689	-178.258	96.7573	-136.7	-120.83	22.0856	87.0867
183	487.343	4.73106	4.64871	65.2803	60.7462	-96.4869	-174.96	-52.9327	148.048	53.1051	41.055	61.8636	0.924424	-67.1734	131.252	-117.426	150.483	-196.513	195.364	-142.78	211.262	-54.0341	-76.9291	-128.155	364.505	-173.668	194.982	-2.68277	76.7752	-57.0952	130.563	-181.811	115.2	-161.807	-122.048	18.0691	86.8347
184	326.313	4.76885	4.63808	65.4397	61.8873	-95.7133	-176.142	-54.3497	143.428	58.9884	40.2332	61.896	2.28882	-66.6017	133.181	-119.041	150.267	-196.096	198.639	-147.876	212.886	-54.3925	-77.9804	-130.055	369.792	-176.536	201.435	-9.73511	79.3182	-48.2384	143.339	-194.394	126.423	-179.096	-125.695	16.7596	86.4373
185	320.104	4.77704	4.61051	66.2526	62.6511	-97.2992	-180.898	-47.5025	149.665	51.7114	39.8037	61.3492	6.3874	-67.9635	134.226	-119.263	148.752	-196.589	194.013	-142.138	210.161	-52.2315	-77.4159	-127.621	361.753	-172.229	196.641	-1.12058	77.4193	-44.0266	150.059	-200.293	135.502	-190.171	-124.14	13.2897	86.249
186	245.357	4.77492	4.59438	68.3666	65.7024	-96.6941	-179.111	-49.8675	147.445	54.2706	39.9833	61.0547	7.47552	-69.1875	132.952	-117.813	148.862	-195.995	194.189	-142.423	208.125	-50.3426	-77.6856	-125.795	353.52	-167.198	189.551	9.04242	75.6858	-35.1551	168.38	-218.329	146.58	-205.756	-126.139	11.635	86.2498
187	274.966	4.78298	4.58738	67.6282	64.7831	-96.8149	-176.746	-52.5651	147.111	54.8814	39.9041	61.2085	7.06646	-68.414	133.795	-118.826	148.572	-193.826	200.167	-150.436	207.941	-49.4253	-79.1649	-124.914	350.708	-165.147	188.486	11.1998	75.4651	-36.8804	160.704	-210.518	144.14	-202.482	-126.777	12.8254	85.828
188	71.9216	4.81845	4.61072	67.1164	64.4817	-98.0585	-182.202	-45.6099	153.007	48.4377	39.199	61.7484	5.86918	-66.4698	136.252	-121.447	148.925	-195.559	193.814	-142.472	206.249	-48.398	-78.0876	-131.527	369.76	-177.134	203.774	-8.71789	81.5688	-35.4729	164.092	-215.061	144.147	-206.501	-138.943	22.1612	84.4181
189	47.9059	4.84187	4.62638	68.9429	66.3384	-97.5829	-181.346	-47.1726	151.047	50.7166	39.2784	61.4633	7.24947	-67.4566	135.915	-120.825	148.429	-192.628	202.613	-153.904	206.279	-47.5968	-79.9189	-129.467	357.692	-169.09	191.036	7.56886	79.2164	-31.5425	175.144	-225.61	151.336	-215.664	-140.418	21.9414	84.4157
190	53.9129	4.84424	4.62035	67.5261	65.2549	-98.2318	-183.004	-44.9451	154.266	47.3584	39.0605	63.054	-0.875011	-60.6521	137.062	-123.619	149.242	-193.14	199.343	-148.488	204.104	-45.8014	-79.5967	-131.176	364.247	-172.81	194.774	1.21572	80.6849	-35.1865	164.357	-215.764	143.27	-205.809	-139.843	23.0497	84.5127
191	67.4513	4.85857	4.62318	68.3454	65.9816	-96.7074	-178.703	-50.6984	147.309	54.723	39.827	63.6906	-4.25591	-57.9798	137.955	-125.392	149.56	-190.206	209.021	-160.909	206.32	-47.0898	-81.3511	-128.632	353.882	-166.781	187.135	12.8884	78.3608	-35.4658	163.281	-214.534	144.379	-206.653	-138.892	22.1478	84.4833
192	31.8873	4.87733	4.64001	68.6727	66.8031	-97.2943	-179.171	-48.7392	152.198	48.973	40.5325	65.4807	-17.7604	-49.7588	135.212	-123.829	153.316	-187.351	213.72	-166.584	209.88	-49.9333	-83.4602	-130.793	364.012	-172.825	195.217	1.33303	80.6294	-33.4966	167.829	-220.137	144.244	-207.175	-140.017	22.5316	84.8141
193	10.383	4.87485	4.61904	68.1027	64.848	-96.0316	-176.418	-53.4765	145.176	56.9437	40.3832	66.3954	-24.3167	-45.3679	135.665	-124.798	154.98	-191.503	197.063	-145.864	201.746	-43.8703	-80.7584	-130.013	361.606	-171.954	193.331	4.85134	79.7738	-36.2088	160	-212.715	140.226	-201.658	-138.845	22.2615	84.8096
194	4.32765	4.88733	4.62376	68.5302	65.4841	-96.0721	-176.567	-53.4023	145.177	57.0364	40.2808	66.1177	-22.6608	-46.5563	135.591	-124.488	154.676	-189.559	202.472	-153.304	201.378	-42.7471	-82.1573	-129.052	357.003	-169.098	189.171	10.9085	78.8075	-35.6329	161.227	-213.976	141.46	-203.057	-139.164	22.1112	84.8086
195	6.54934	4.86771	4.61903	68.7608	65.9039	-95.8295	-175.454	-54.6625	143.653	58.4609	40.4739	65.8761	-21.8877	-47.9277	135.866	-124.856	154.624	-188.95	203.646	-155.526	200.377	-41.3345	-82.7865	-129.009	357.262	-169.253	189.597	10.8149	78.8902	-34.4931	163.947	-216.685	144.084	-206.083	-139.729	21.9267	84.834
196	33.584	4.86317	4.63314	69.1102	66.0413	-94.0809	-176.303	-52.1347	142.592	58.5731	42.3859	65.7865	-24.0824	-49.0125	132.846	-121.544	157.836	-190.036	197.964	-148.559	196.852	-38.6217	-82.0184	-129.66	360.678	-171.591	192.494	7.4782	79.5159	-34.0279	167.348	-220.823	145.603	-208.137	-138.426	20.5179	85.879
197	27.9245	4.87717	4.63321	68.8661	65.6247	-94.2116	-176.405	-52.3348	142.613	58.7426	42.1282	65.7421	-23.8492	-49.11	132.867	-121.515	157.774	-189.376	198.182	-149.053	195.076	-36.8333	-82.4584	-129.562	360.836	-171.586	192.749	7.46362	79.7677	-34.4159	164.63	-218.524	145.843	-207.965	-138.099	20.2555	85.8751
198	18.7466	4.88772	4.63364	69.1503	65.5612	-94.3506	-176.471	-52.5424	142.656	58.873	41.8848	65.6998	-23.6188	-49.2115	132.887	-121.489	157.709	-187.238	204.081	-156.724	194.996	-36.1255	-83.7697	-127.633	353.653	-166.722	188.771	14.2105	78.7223	-34.8302	160.574	-215.112	148.84	-210.413	-136.856	19.2067	85.8358
199	5.50425	4.89897	4.63501	69.6352	66.7654	-94.5436	-176.869	-52.2454	143.062	58.5853	41.6495	65.5189	-22.3882	-49.9283	132.971	-121.415	157.33	-186.343	206.47	-160.145	194.173	-34.8011	-84.5645	-128.417	354.774	-167.167	186.822	15.6304	78.8788	-32.9983	166.161	-220.423	153.106	-215.473	-137.738	19.1209	85.8475
200	-46.4083	4.92986	4.66887	69.2337	64.7768	-94.4222	-179.664	-48.4147	146.107	55.4304	41.9714	65.9858	-26.188	-47.2971	133.489	-121.968	158.688	-184.798	211.948	-167.185	195.457	-35.4099	-85.5712	-129.01	353.202	-167.196	195.532	10.2104	81.7654	-36.7773	154.055	-210.011	133.27	-199.324	-156.518	37.3383	83.6416
201	-62.7775	4.93636	4.6692	68.9429	64.951	-94.4566	-179.402	-48.8932	145.873	55.7865	41.8399	66.0016	-26.5032	-46.9993	133.496	-121.957	158.802	-186.566	202.905	-156.184	189.495	-30.6502	-84.365	-131.387	356.577	-168.744	189.633	13.6967	82.3448	-36.5647	154.51	-210.466	133.681	-199.811	-156.604	37.2069	83.6367
202	-52.6286	4.92962	4.64805	69.442	65.6026	-94.7616	-180.055	-48.5463	145.863	55.9571	41.3943	65.9459	-24.608	-48.6467	134.97	-123.81	158.348	-185.565	204.963	-159.385	187.634	-28.3003	-85.2803	-129.72	351.15	-164.973	188.174	17.1823	81.7744	-34.4469	158.917	-214.364	140.514	-207.369	-154.942	34.5161	83.5681
203	-58.7392	4.93904	4.63718	68.4014	64.6535	-94.8567	-179.701	-49.2238	145.589	56.407	41.1768	65.6675	-22.7526	-49.7205	134.981	-123.582	157.75	-186.253	199.682	-153.66	182.061	-23.1575	-85.2539	-132.807	365.299	-174.137	196.91	4.10494	84.2904	-35.0103	156.937	-212.712	139.942	-206.388	-154.742	34.4449	83.567
204	-62.0981	4.94871	4.64003	69.0733	65.5136	-94.9785	-179.917	-49.3362	145.344	56.8276	40.8879	65.5516	-21.9291	-50.7471	134.702	-123.41	157.983	-184.189	206.243	-162.195	182.746	-22.9738	-86.6673	-131.363	358.123	-169.094	191.032	12.3819	83.3975	-34.2688	158.44	-215.382	140.302	-206.372	-155.251	34.4771	84.1582
205	-63.2458	4.95791	4.6382	70.2903	67.0878	-95.0047	-179.84	-49.6178	145.171	57.1126	40.764	65.4791	-21.5473	-50.894	134.695	-123.334	157.847	-182.82	210.706	-167.92	183.573	-23.1859	-87.6132	-129.873	352.778	-165.326	188.771	16.6176	82.7363	-31.1845	166.306	-222.779	149.597	-216.743	-155.399	33.1679	84.1169
206	17.8632	5.01757	4.71218	67.447	64.4679	-95.6089	-204.533	-24.3001	152.379	50.2343	38.8961	66.2019	-28.1327	-48.5401	130.77	-119.819	162.13	-182.759	210.111	-167.282	182.482	-22.329	-87.4361	-139.217	378.757	-185.883	213.018	-11.6613	91.2683	-32.308	163.74	-227.287	112.55	-187.399	-197.52	71.3324	81.3064
207	-33.2666	5.02717	4.70048	66.8588	62.6451	-94.7015	-196.461	-31.8182	150.689	51.7418	40.2419	66.1256	-27.8556	-48.4917	131.092	-120.023	162.025	-181.492	211.611	-169.045	180.972	-21.1137	-87.7157	-135.51	362.328	-172.629	206.332	-1.1396	90.6467	-33.7685	160.39	-224.871	108.187	-182.162	-204.371	78.7085	81.1743
208	-47.4803	5.04099	4.70894	66.9308	62.3978	-94.6385	-195.691	-32.7074	150.359	52.1546	40.2477	66.0168	-27.1678	-48.7871	131.303	-120.129	161.754	-180.373	215.811	-174.669	181.734	-21.1053	-88.6889	-130.944	347.746	-163.096	203.133	7.74159	88.5231	-34.5198	158.662	-223.124	107.58	-181.113	-204.173	78.7197	81.1672
209	-6.21641	5.04637	4.68604	66.265	62.5801	-94.7464	-195.427	-33.0954	150.219	52.3131	40.1472	65.9193	-27.8406	-52.9104	125.433	-114.686	165.345	-180.672	209.817	-167.293	175.192	-16.1645	-88.5997	-137.674	367.971	-175.437	204.298	-1.63245	91.7089	-34.8511	157.342	-221.828	108.727	-181.842	-202.877	77.529	81.2651
210	-18.3618	5.05314	4.68084	66.8299	63.1071	-94.6653	-193.856	-34.89	149.595	53.06	40.1662	65.6605	-26.0616	-53.4891	126.036	-115.024	164.421	-179.351	214.431	-173.754	174.994	-14.9859	-89.8597	-135.435	359.544	-169.587	200.056	5.52082	90.5213	-32.452	163.114	-228.777	108.74	-182.61	-210.808	84.3267	81.1358
211	-26.9468	5.05325	4.66768	66.7375	62.5314	-94.6466	-193.022	-35.8644	149.26	53.4602	40.1566	65.6281	-25.941	-53.4028	126.169	-115.106	164.317	-178.759	213.661	-173.847	170.864	-10.7874	-90.6463	-133.88	354.625	-165.86	198.873	8.64246	89.9936	-31.8924	163.6	-230.236	108.49	-182.102	-217.673	90.8325	81.0101
212	-11.4618	5.05611	4.66985	66.2109	62.1394	-94.9097	-194.469	-34.6196	149.188	53.6192	39.7365	65.1585	-21.9934	-56.4149	126.063	-114.977	163.381	-177.757	220.14	-181.578	176.067	-14.7866	-91.4394	-131.513	347.06	-160.452	196.969	13.4658	89.0792	-33.4475	156.653	-223.642	110.989	-182.937	-212.675	86.7762	81.7422
213	-7.45611	5.05632	4.66205	66.5231	63.1913	-94.8465	-193.944	-35.1824	148.985	53.8593	39.7761	64.7882	-17.7276	-57.3912	128.686	-117.022	160.291	-177.169	225.507	-188.448	181.776	-18.6858	-91.6984	-134.194	355.061	-165.139	197.668	9.52604	90.4339	-30.1557	162.961	-230.64	114.737	-187.719	-218.975	91.7026	81.7771
214	-37.9491	5.05637	4.6616	64.8517	61.6387	-94.817	-192.576	-36.7093	148.509	54.3922	39.8104	64.6466	-16.8429	-57.6682	128.912	-117.096	159.856	-176.999	223.53	-187.314	177.183	-13.7816	-92.4391	-137.661	368.284	-172.677	204.18	-1.6384	93.0337	-33.489	154.753	-222.2	111.843	-183.341	-217.458	91.728	81.7694
215	-9.55537	5.05188	4.63984	65.6804	61.9031	-95.199	-194.426	-35.2245	148.16	54.8707	39.2141	63.9122	-10.6051	-62.3156	129.406	-117.327	158.422	-176.651	224.197	-188.71	176.452	-12.7265	-92.8715	-132.249	350.448	-160.821	195.678	14.0675	89.7711	-32.6839	154.343	-223.198	118.3	-187.842	-216.3	90.5543	83.2121
216	-0.546842	5.04752	4.63109	65.497	62.5497	-95.1464	-193.635	-36.1245	147.868	55.2309	39.2291	63.2461	-6.20347	-63.7296	130.61	-117.761	156.044	-176.907	228.615	-193.747	182.372	-17.6658	-92.6356	-133.767	356.306	-164.312	198.608	8.96341	90.9777	-29.4596	160.783	-230.583	121.794	-192.142	-224.332	96.9313	82.9875
217	-11.0508	5.02845	4.601	65.026	61.9845	-95.2143	-186.957	-43.1714	145.972	56.9543	39.6528	62.3292	-3.91253	-67.2154	123.187	-110.215	157.018	-176.839	219.624	-184.461	168.812	-5.81438	-92.6303	-135.084	361.52	-167.171	201.391	4.33345	92.154	-27.3843	164.152	-234.571	125.465	-196.118	-230.293	101.862	82.8171
218	-61.2964	5.03068	4.59761	63.9793	61.8603	-95.3146	-187.239	-43.1224	145.322	57.6791	39.4147	61.3411	5.02798	-69.9299	129.443	-114.946	151.879	-177.718	227.753	-194.488	178.562	-12.8029	-92.5816	-136.786	367.901	-170.829	204.857	-1.45187	93.485	-29.2091	159.027	-230.042	124.417	-193.281	-226.356	98.9647	83.7836
219	-47.5918	5.01633	4.56914	63.8725	60.858	-95.4407	-180.107	-50.3974	143.781	58.863	40.0206	60.6718	6.6457	-72.2834	123.941	-109.285	152.548	-177.553	223.387	-189.957	171.516	-6.72499	-92.5485	-134.231	360.474	-165.974	201.483	5.00294	92.3971	-28.6999	157.54	-229.147	127.67	-196.084	-232.82	105.211	83.5264
220	19.5166	5.01244	4.55297	64.3849	61.062	-95.5175	-181.386	-49.4201	142.784	60.0091	39.6523	60.4442	8.44292	-73.8821	123.976	-109.211	152.368	-177.372	225.055	-192.023	173.417	-8.00145	-92.9274	-132.129	355.334	-162.169	201.715	7.29584	91.6999	-26.9058	159.891	-231.908	134.595	-202.775	-236.341	107.989	83.6465
221	-25.6946	5.02656	4.57786	62.2254	59.2019	-95.5118	-181.073	-49.7394	142.767	60.0224	39.6815	60.533	8.51032	-72.9777	125.751	-110.858	151.647	-176.723	223.579	-191.267	170.616	-4.57887	-93.7648	-136.756	371.81	-171.416	209.535	-6.99722	95.2913	-30.6328	149.907	-222.004	128.719	-195.604	-234.426	108.085	83.6408
222	60.9793	5.03179	4.57654	63.5441	60.2489	-95.5103	-180.826	-50.0451	142.759	60.0745	39.6569	60.6507	8.53741	-71.7297	128.024	-112.984	150.702	-176.849	229.477	-197.357	179.584	-12.2477	-93.9489	-131.603	355.062	-161.23	200.966	8.11868	92.3038	-27.8966	154.735	-227.427	135.792	-202.674	-241.36	113.095	83.3879
223	85.4014	5.02139	4.56257	63.37	60.4853	-95.6688	-176.041	-54.4185	143.049	59.3125	40.3153	60.1323	10.0677	-74.2894	123.799	-108.809	151.673	-176.331	221.625	-188.812	167.466	-2.2339	-93.6226	-134.245	364.029	-166.442	204.182	1.43829	94.1454	-25.5939	159.66	-232.407	142.154	-209.358	-245.192	115.753	83.2744
224	39.5308	4.99838	4.51223	61.7997	56.9519	-96.0218	-177.569	-52.8888	144.964	57.411	40.0932	60.807	6.78812	-71.0929	125.485	-110.894	151.819	-176.476	221.341	-188.37	168.297	-3.28469	-93.1966	-135.286	368.403	-167.957	219.566	-15.2556	97.1557	-30.9262	144.423	-216.527	134.298	-200.96	-236.772	109.876	82.8883
225	99.8634	5.00286	4.50941	62.9965	57.6416	-95.5255	-174.995	-55.5243	142.677	59.6274	40.5351	60.7358	7.39999	-71.3775	125.93	-111.275	151.693	-176.175	225.341	-192.537	174.292	-8.46079	-93.2054	-130.577	355.729	-160.652	217.028	-6.63217	94.7143	-28.1435	150.416	-223.005	141.085	-207.89	-243.264	114.63	82.6933
226	94.7198	5.00744	4.48298	61.1294	56.3708	-95.6091	-174.246	-55.8786	143.161	58.8893	40.8168	61.4904	5.03857	-69.4021	125.199	-111.035	150.958	-175.903	223.74	-190.639	172.452	-7.01566	-93.0752	-135.947	369.955	-167.684	220.466	-17.2669	98.328	-30.9237	142.138	-214.559	138.21	-204.071	-241.46	114.377	82.6444
227	121.876	4.99968	4.4601	62.4969	56.8559	-95.5545	-175.165	-55.3181	142.635	59.6253	40.5343	61.3542	4.69708	-70.2459	124.283	-110.301	152.845	-175.193	220.072	-187.606	160.086	2.93404	-94.1121	-132.172	360.641	-163.163	217.093	-8.9165	96.0026	-28.8811	146.66	-219.711	145.471	-210.754	-246.876	118.215	82.5974
228	131.647	5.00709	4.47813	61.8767	55.4833	-95.5152	-174.974	-55.5619	142.684	59.6383	40.5314	61.3136	5.04243	-70.202	124.892	-110.821	152.544	-175.321	220.83	-188.101	161.913	1.16869	-93.8688	-127.122	347.181	-155.739	214.452	0.395502	93.0358	-31.0006	139.964	-213.333	141.616	-205.994	-245.85	118.194	82.5944
229	141.487	5.01422	4.47946	62.5534	56.7153	-95.5103	-175.199	-55.427	142.696	59.7001	40.4549	60.1414	13.5022	-77.3163	125.531	-110.771	151.562	-175.359	221.328	-188.392	163.053	0.0262748	-93.6925	-130.263	355.874	-160.379	214.918	-3.8211	94.7384	-28.6469	146.163	-219.713	149.399	-213.734	-250.237	121.12	82.4781
230	122.871	5.02127	4.4702	62.8601	57.0059	-96.479	-178.272	-50.9	146.61	55.3093	40.1261	60.9799	8.32793	-72.7225	126.051	-111.889	152.199	-174.571	225.69	-191.506	170.663	-7.738	-92.9123	-131.272	359.515	-164.024	222.181	-11.5008	95.5386	-27.8852	146.737	-219.336	149.091	-215.725	-244.205	114.636	81.5605
231	128.401	5.01473	4.46462	62.4255	56.2329	-96.2202	-177.395	-52.1532	145.551	56.4878	40.2229	61.0096	8.061	-72.4028	126.141	-111.992	152.222	-174.314	220.89	-186.682	162.992	-1.13991	-92.9259	-131.92	361.114	-164.409	222.286	-12.4165	96.1396	-28.1328	144.571	-217.409	151.328	-217.287	-247.523	118.089	81.4683
232	191.08	5.04544	4.45214	62.9459	57.7567	-96.277	-179.461	-50.5606	146.076	56.1378	39.9596	61.3863	6.6167	-73.9514	123.747	-110.112	155.365	-174.441	222.048	-187.594	165.388	-3.49286	-92.4458	-134.56	368.258	-167.896	222.866	-16.257	97.716	-26.3451	150.486	-222.892	159.269	-225.501	-248.255	118.674	81.6335
233	175.879	5.04659	4.45604	62.6213	55.7435	-95.7148	-176.155	-54.2574	143.583	58.7263	40.3669	60.2076	14.9411	-80.7292	124.504	-110.106	154.072	-174.281	219.503	-184.905	161.159	-0.296728	-92.5121	-129.992	357.259	-161.508	220.369	-7.78524	95.2801	-28.5764	142.061	-215.309	157.244	-221.66	-249.845	121.031	81.5895
234	232.772	5.0467	4.43827	60.8278	52.8953	-95.4476	-181.386	-50.5538	137.587	65.5017	39.0197	59.4022	20.6478	-85.7896	124.763	-109.752	153.336	-174.327	217.88	-183.248	158.384	1.3813	-92.6465	-122.738	339.7	-148.704	224.617	-2.60143	92.2405	-31.7804	130.782	-204.27	161.928	-223.07	-251.016	123.143	81.3154
235	77.676	4.96615	4.48796	62.0841	53.1789	-95.2364	-170.212	-57.2636	147	53.2459	42.9438	56.997	26.3109	-95.672	114.942	-98.1812	155.37	-176.86	214.272	-177.536	159.414	0.142325	-91.0241	-127.28	351.212	-155.008	223.299	-6.37383	94.3615	-37.84	131.696	-205.172	165.058	-225.656	-250.797	126.238	81.5689
236	71.3401	4.98562	4.4785	62.5577	53.4456	-95.7388	-177.534	-52.2721	144.771	57.0633	40.6276	57.8345	22.161	-93.6297	116.77	-100.735	158.066	-178.713	207.358	-167.508	157.767	0.40777	-88.7242	-126.897	350.091	-152.832	225.116	-8.55024	95.8317	-38.5709	136.91	-209.484	173.689	-234.055	-247.394	124.192	81.7721
237	76.2806	5.00839	4.47107	60.8195	51.2459	-95.7078	-176.332	-54.5002	142.837	59.7526	40.0799	58.6911	21.1483	-91.971	120.895	-105.57	157.516	-179.153	209.364	-167.598	163.812	-6.27091	-87.0289	-129.306	355.256	-154.981	224.187	-10.9047	97.6286	-39.9601	126.992	-200.948	162.767	-222.22	-247.857	125.559	81.7552
238	82.7107	5.18813	4.54852	63.9349	57.7752	-97.974	-189.97	-41.7322	154.761	48.9445	37.3304	65.0035	-7.05156	-73.5553	125.377	-116.749	167.517	-178.421	210.621	-167.1	169.223	-14.9412	-84.3871	-153.841	384.409	-160.046	243.61	-57.9715	118.608	-38.8466	138.883	-201.377	206.013	-274.441	-233.439	103.354	74.3822
239	69.2794	5.18207	4.54063	63.9293	58.8041	-96.3245	-180.089	-50.9127	144.931	57.9604	39.2591	65.0139	-6.45398	-73.142	126.357	-117.794	166.559	-176.788	219.514	-177.96	176.07	-20.1949	-85.3631	-150.821	396.43	-179.701	243.355	-49.6006	110.74	-39.4475	134.724	-199.216	200.46	-266.374	-225.933	97.4893	76.5292
240	152.899	5.20214	4.57364	62.975	58.2535	-96.1064	-181.505	-49.8157	142.752	60.2635	39.0071	64.6621	-4.24245	-74.9748	125.829	-117.128	166.197	-175.99	225.488	-184.774	182.075	-25.1471	-85.862	-152.246	398.26	-175.032	245.642	-52.6038	111.905	-39.736	132.95	-206.639	196.205	-250.731	-225.138	97.2163	84.102
241	79.7611	5.17128	4.51449	62.6798	56.4335	-95.8251	-178.345	-52.5254	141.384	61.4244	39.5834	62.9624	9.28677	-84.8262	124.998	-115.601	162.229	-176.627	209.303	-167.709	160.255	-6.77659	-85.7154	-150.46	398.222	-177.104	245.459	-49.5723	110.298	-41.1039	128.036	-202.915	193.04	-246.002	-223.231	96.0571	84.4437
242	106.53	5.17291	4.50296	62.4565	55.3779	-95.4249	-174.181	-56.3375	142.443	59.888	40.635	62.7638	11.1524	-84.9571	126.102	-116.435	160.281	-174.34	215.279	-175.727	161.953	-7.43412	-87.6047	-146.148	390.506	-174.106	241.601	-39.1364	107.542	-43.6464	117.708	-193.01	191.579	-242.603	-218.186	91.8199	84.8825
243	116.495	5.17588	4.49585	62.5871	54.1718	-95.4299	-174.267	-56.2607	142.447	59.8851	40.621	61.3772	20.8335	-91.7986	126.622	-115.851	157.573	-173.864	214.868	-174.184	162.376	-8.73828	-86.8913	-139.036	372.909	-165.74	233.191	-20.7736	103.051	-43.7792	113.642	-189.443	187.379	-238.285	-217.738	90.5652	84.8759
244	170.427	5.17663	4.47901	62.8326	52.3813	-95.0272	-172.844	-57.2086	140.218	61.795	41.2009	60.0039	30.3873	-100.583	125.804	-113.923	156.888	-173.693	213.027	-172.433	158.25	-5.4026	-87.3497	-132.167	355.061	-155.123	229.555	-8.88433	99.6706	-43.0605	111.536	-188.885	181.24	-231.693	-226.052	97.8539	84.695
245	189.547	5.1797	4.483	61.8593	52.524	-95.5281	-174.793	-55.7073	142.989	59.3363	40.5573	59.5853	32.7204	-103.021	124.001	-111.867	156.776	-173.217	217.169	-176.987	162.431	-9.01322	-87.6152	-137.049	368.058	-161.758	233.477	-18.8755	102.867	-43.6863	108.467	-185.814	181.094	-231.123	-225.828	97.7489	84.6627
246	199.304	5.1843	4.48856	61.9558	51.3592	-95.4878	-175.077	-55.5682	142.701	59.709	40.4683	58.6738	39.2216	-109.426	123.852	-110.911	156.96	-173.176	216.154	-175.656	161.4	-8.40303	-87.4505	-133.543	359.505	-156.674	231.935	-13.0388	101.195	-43.693	104.528	-182.632	175.038	-225.003	-228.151	99.8318	84.5386
247	270.377	5.19658	4.4827	61.937	51.0445	-95.6189	-172.277	-57.2906	143.629	58.1397	41.2508	59.1545	37.7572	-107.39	124.76	-112.212	155.553	-172.241	223.168	-183.832	168.535	-13.8485	-88.5623	-131.345	353.992	-153.129	230.537	-8.84824	100.089	-44.1935	100.233	-179.11	172.242	-221.504	-227.781	99.6822	84.8804
248	192.099	5.20664	4.48784	62.2951	53.0441	-95.53	-174.951	-55.542	142.7	59.5745	40.563	58.2721	44.9834	-115.15	124.515	-111.183	156.192	-172.121	219.128	-179.44	162.083	-8.63582	-88.4399	-136.143	367.072	-160.115	233.44	-17.5762	102.991	-43.5535	108.288	-186.572	184.182	-232.876	-228.098	99.65	84.8616
249	232.031	5.21188	4.49349	62.4654	52.0091	-95.4951	-175.01	-55.5975	142.714	59.6667	40.4936	57.5218	51.1685	-121.816	124.471	-110.342	156.854	-172.018	219.148	-179.141	162.409	-9.15332	-88.221	-132.646	358.258	-154.756	231.644	-11.4901	101.296	-43.3695	104.647	-183.698	178.135	-226.833	-231.274	102.605	84.6895
250	232.976	5.23914	4.46866	63.4883	52.4809	-95.8816	-177.371	-53.1161	142.382	59.8875	40.1735	57.0615	60.5143	-133.284	124.836	-109.982	158.542	-172.028	216.013	-175.855	158.096	-5.76811	-88.3174	-130.769	353.622	-151.473	231.832	-9.43177	100.643	-42.8835	107.718	-187.23	180.775	-228.906	-235.363	105.913	84.6029
251	213.081	5.2505	4.47628	63.6554	53.041	-95.6986	-175.42	-54.88	141.944	60.209	40.519	56.6002	69.3533	-142.848	126.491	-110.718	158.89	-171.842	215.819	-176.357	155.29	-3.58893	-89.091	-127.637	345.948	-146.63	231.525	-5.32352	99.168	-43.2575	107.808	-187.87	181.135	-228.336	-235.2	105.25	84.8047
252	201.488	5.25003	4.46957	64.2609	53.5928	-95.5762	-174.64	-55.7952	143.502	58.804	40.5761	56.7813	68.2083	-141.523	126.652	-111.015	158.71	-171.617	220.045	-181.129	159.915	-7.8501	-89.3886	-129.19	349.987	-148.488	232.825	-8.40636	100.404	-43.8384	108.443	-187.93	186.944	-233.61	-235.137	104.817	84.6562
253	349.927	5.26034	4.47861	63.011	52.0956	-95.5097	-175.253	-55.3131	142.632	59.7195	40.4839	56.8196	66.4663	-139.451	126.216	-110.64	158.466	-171.104	226.533	-188.798	167.713	-13.5664	-90.5517	-131.998	357.988	-152.02	235.505	-14.4638	102.569	-44.7772	97.8525	-179.084	174.904	-220.751	-233.937	104.708	85.2191
254	253.774	5.26772	4.48675	64.0533	53.7855	-95.5328	-174.915	-55.5636	142.717	59.5478	40.573	56.509	72.0326	-146.049	126.901	-110.637	159.532	-170.893	222.259	-184.503	161.153	-8.15284	-90.7613	-126.535	344.455	-143.917	232.662	-5.18634	99.6197	-44.495	106.414	-186.893	188.114	-233.107	-234.415	104.562	85.1781
255	281.578	5.29363	4.48738	64.5662	54.4334	-95.4454	-171.352	-58.5943	141.248	60.7025	41.1268	56.6601	79.9518	-154.521	130.604	-113.567	159.387	-170.52	222.34	-185.141	160.091	-7.01035	-91.2752	-126.679	344.882	-143.791	231.711	-4.46773	99.9631	-44.6645	105.47	-186.683	185.39	-229.888	-233.422	103.259	85.4875
256	371.962	5.30288	4.49876	63.7427	54.0507	-95.7833	-173.118	-56.7596	143.727	58.2671	40.8552	56.8554	76.1183	-149.927	130.47	-113.764	158.667	-170.214	228.146	-192.1	168.12	-12.9218	-92.4095	-134.8	366.088	-155.233	237.183	-19.4488	105.008	-45.5015	99.5057	-181.104	181.037	-225.202	-231.388	101.747	85.6731
257	360.533	5.30414	4.49754	65.0765	54.0989	-95.4203	-174.352	-56.0616	142.252	59.9561	40.7086	56.7015	82.7461	-158.082	131.408	-114.008	160.057	-169.899	223.056	-186.999	158.6	-5.02936	-92.8152	-129.788	353.803	-148.237	234.105	-10.2732	102.324	-45.2456	101.303	-184.338	179.706	-223.088	-233.921	104.02	85.867
258	399.66	5.30097	4.49524	64.3004	52.9083	-95.506	-174.942	-55.5965	142.605	59.72	40.5285	56.6915	81.7622	-156.867	131.095	-113.721	159.97	-169.932	223.104	-186.821	159.519	-5.95525	-92.6104	-130.873	357.195	-149.4	236.242	-13.5982	103.453	-46.0367	94.6289	-177.747	178.224	-221.027	-235.115	105.362	85.7334
259	432.356	5.32558	4.50022	65.6818	54.29	-95.3468	-172.253	-57.8694	141.318	60.7149	41.02	56.915	91.0736	-167.201	134.924	-116.708	160.422	-169.364	224.664	-190.157	155.915	-2.75797	-94.4046	-129.051	352.781	-146.569	234.773	-9.95052	102.54	-46.1994	95.5551	-180.109	177.327	-218.695	-234.806	104.224	86.1933
260	409.494	5.32315	4.50249	65.0469	54.1316	-95.4441	-174.825	-55.7597	142.247	60.1364	40.4825	56.9895	89.3275	-165.083	134.891	-116.732	160.145	-169.355	222.622	-188.409	152.256	0.11609	-94.8429	-125.495	344.163	-140.87	233.227	-4.34542	100.761	-47.0034	94.8848	-179.046	184.473	-224.631	-234.774	103.931	86.1247
261	496.988	5.35659	4.5107	65.0931	53.7736	-94.5024	-173.11	-57.1354	138.1	64.1651	41.1435	57.2958	86.3174	-161.272	135.236	-116.954	159.379	-168.792	223.832	-191.078	149.97	2.89562	-96.4219	-128.09	350.411	-144.606	231.738	-5.88133	102.376	-46.3073	92.9267	-178.452	178.448	-218.499	-236.973	105.537	86.5254
262	489.313	5.38544	4.53132	65.9859	56.1773	-94.2656	-171.617	-58.7485	136.562	65.9179	41.0631	57.5649	91.7603	-167.572	137.946	-119.086	160.06	-169.08	227.804	-195.726	154.044	-0.565393	-97.1106	-126.319	345.871	-141.886	228.742	-0.67017	101.353	-46.2524	100.024	-185.544	187.432	-226.465	-235.886	103.644	86.7568
263	542.171	5.39418	4.53961	64.8175	54.1454	-94.7462	-172.543	-57.8408	139.043	63.4435	40.7925	57.6674	87.4708	-162.396	137.462	-118.819	159.379	-169.453	229.348	-198.063	157.844	-3.25959	-97.7529	-130.592	357.788	-148.547	230.76	-7.5628	104.276	-47.2367	87.6435	-174.089	175.437	-214.34	-234.8	103.07	86.7949
264	543.72	5.39661	4.54446	64.9369	53.9055	-94.8218	-173.456	-57.3008	138.622	64.0974	40.3628	57.7684	84.1717	-158.452	136.968	-118.45	158.884	-168.797	226.78	-195.995	152.031	2.06609	-98.3408	-129.169	353.742	-146.08	228.512	-3.50394	103.418	-47.1264	88.1419	-174.516	178.243	-216.757	-235.951	103.695	86.6524
265	567.71	5.42037	4.55311	64.8984	54.4559	-94.0185	-169.848	-60.6042	133.607	69.0219	40.9078	57.9257	83.6192	-157.713	137.131	-118.411	158.433	-169.154	229.464	-198.814	155.65	-0.814695	-98.5523	-129.424	354.053	-146.373	227.051	-2.13542	103.505	-46.8172	90.9672	-178.47	178.09	-216.211	-236.822	104.582	86.9499
266	550.178	5.42105	4.54673	65.0329	54.0344	-94.988	-171.95	-58.4078	138.781	63.6671	40.7005	57.9429	89.2749	-163.809	139.035	-120.193	158.5	-169.398	228.289	-197.729	153.749	-0.414614	-98.5021	-129.186	353.972	-145.698	227.347	-2.16622	103.662	-47.9219	83.7557	-171.529	177.339	-213.792	-236.796	104.176	87.1034
267	512.354	5.41879	4.54507	65.126	55.9869	-94.2978	-169.998	-60.5478	134.819	67.978	40.5867	58.2036	89.4021	-164.221	140.27	-121.116	159.053	-169.361	227.979	-197.601	152.484	0.923701	-98.9738	-133.72	368.769	-153.526	232.256	-13.7097	106.688	-47.6896	93.6292	-180.995	190.284	-225.644	-234.761	103.265	87.6261
268	448.626	5.43243	4.55357	66.2858	56.8828	-94.5752	-170.844	-59.7335	137.002	65.6928	40.6243	58.4463	92.8108	-168.279	142.302	-122.776	159.793	-169.005	223.678	-194.809	143.49	7.71822	-100.549	-132.093	364.82	-151.296	230.552	-9.86773	105.89	-48.6617	95.7231	-183.825	195.172	-228.577	-234.003	101.677	87.7817
269	485.769	5.45949	4.57816	67.2201	56.7974	-94.4513	-170.886	-59.8843	136.769	66.1449	40.4575	59.0436	99.2221	-177.204	143.686	-124.162	161.283	-169.258	223.007	-192.267	147.043	3.11036	-99.2054	-128.221	352.316	-144.577	225.181	1.25757	103.452	-48.4926	93.7067	-182.492	190.284	-224.003	-236.977	103.401	87.2342
270	425.03	5.46196	4.58336	68.1393	58.7934	-95.0154	-172.939	-57.6875	140.437	62.1359	40.5453	59.5971	108.919	-188.817	147.228	-127.39	163.133	-169.645	221.9	-190.766	147.943	2.23428	-98.8939	-125.317	344.189	-139.299	223.652	6.09717	101.884	-48.4946	98.9694	-187.189	198.218	-231.521	-237.009	103.403	87.1905
271	570.533	5.47441	4.57675	67.217	56.3749	-95.2226	-171.162	-59.004	143.178	59.2151	40.8375	60.1618	109.111	-189.477	148.73	-129.069	163.362	-169.719	221.705	-190.629	151.364	-0.846744	-99.0516	-129.899	358.296	-147.316	229.089	-4.47168	105.341	-49.1435	84.4955	-173.811	184.873	-217.91	-237.941	104.836	87.1367
272	589.541	5.49213	4.5964	67.5495	56.4295	-94.5445	-168.742	-61.1775	138.963	63.1318	41.3087	59.8846	102.302	-180.816	146.469	-127.053	161.632	-168.233	220.158	-191.802	139.352	10.4458	-102.524	-128.013	352.789	-143.789	227.298	-0.273027	104.309	-49.3786	87.272	-177.266	187.896	-219.953	-237.91	103.189	87.1602
273	598.713	5.50466	4.61318	67.8077	57.5585	-94.3307	-167.578	-62.3717	138.95	63.2683	41.4159	60.1987	108.685	-188.486	148.629	-128.817	162.773	-168.289	225.153	-197.699	142.901	7.40639	-103.607	-125.461	345.494	-139.04	225.036	4.93625	102.846	-49.6022	86.4598	-176.929	186.47	-218.076	-237.74	102.117	87.1965
274	586.088	5.49678	4.62082	69.3571	59.6427	-95.4147	-174.439	-56.1621	142.666	59.789	40.4939	61.3111	126.297	-209.757	154.083	-133.86	165.783	-169.203	225.616	-196.423	148.948	1.17061	-102.088	-130.79	360.583	-148.339	229.264	-5.29561	106.321	-49.3226	86.1442	-176.698	186.341	-217.722	-240.761	104.936	86.9592
275	577.112	5.50159	4.63255	69.7098	59.256	-95.3738	-173.775	-56.7369	142.522	59.8344	40.6569	61.0832	124.282	-207.564	152.936	-132.69	165.485	-168.338	223.399	-195.146	141.953	7.2115	-103.297	-129.331	355.831	-145.165	228.437	-2.56973	105.451	-50.3364	81.7993	-173.615	179.339	-210.512	-233.031	97.4955	87.4999
276	515.636	5.45723	4.64477	69.2902	59.6031	-95.185	-172.012	-58.1723	141.498	60.5666	41.0991	60.5251	122.393	-205.447	150.78	-130.583	164.751	-168.354	222.085	-196.195	135.636	13.2463	-107.145	-133.393	372.012	-152.602	236.047	-17.7162	108.279	-51.5477	81.6385	-172.195	187.654	-217.697	-232.401	96.3654	87.2399
277	465.174	5.46324	4.63695	69.3296	59.757	-94.9393	-168.395	-61.2044	141.665	60.2107	41.5898	61.8408	126.449	-209.319	155.153	-134.911	166.955	-174.444	210.803	-183.375	134.722	12.0704	-106.258	-136.16	377.585	-153.615	242.526	-28.5463	111.199	-52.8399	83.9788	-174.956	194.407	-222.154	-231.017	94.622	87.4335
278	397.127	5.45146	4.62905	68.4098	58.503	-95.3166	-173.984	-56.697	143.015	59.5341	40.4861	60.6816	119.348	-200.549	149.399	-129.249	164.887	-175.518	211.115	-184.299	139.814	7.01264	-107.206	-137.273	379.85	-151.503	248.473	-37.2996	113.269	-53.9591	85.8986	-176.956	200.715	-226.654	-231.843	95.4635	87.3065
279	399.216	5.46031	4.64394	67.8458	57.5981	-95.1463	-170.559	-59.2769	140.57	61.5923	40.9798	61.0492	121.837	-203.868	150.6	-130.534	165.424	-177.326	207.157	-178.648	142.417	1.93395	-106.027	-136.792	379.086	-151.41	247.02	-35.1064	112.983	-54.1087	82.6011	-174.774	197.907	-222.258	-236.902	99.2549	87.1018
280	347.73	5.47228	4.66154	68.1636	57.385	-94.3726	-169.521	-60.5838	140.757	61.5717	41.3141	61.5033	119.875	-201.735	151.672	-131.746	165.401	-178.988	203.092	-174.035	141.246	3.12547	-106.286	-136.432	379.313	-151.39	245.367	-33.9948	113.362	-55.5438	74.25	-162.645	201.113	-227.772	-230.424	91.2533	86.2838
281	345.9	5.47243	4.66619	67.2693	56.1951	-95.2712	-171.498	-58.4493	141.114	61.0747	40.877	60.5577	117.926	-199.847	145.461	-125.528	164.883	-179.828	204.989	-175.52	149.13	-5.06608	-106.307	-135.826	378.262	-150.271	246.451	-34.1894	113.236	-55.6554	73.491	-162.768	200.31	-225.61	-235.547	95.3918	86.061
282	314.937	5.47763	4.67931	69.0948	57.7063	-94.5178	-169.012	-61.1484	140.384	62.0773	41.1009	61.905	124.014	-207.533	150.344	-130.533	166.315	-179.515	203.884	-175.507	145.659	-1.09419	-108.211	-136.332	377.886	-147.922	250.526	-39.4257	114.049	-56.8392	68.1723	-154.828	204.517	-230.83	-227.946	86.459	85.9062
283	271.326	5.44797	4.66882	68.6388	56.3654	-94.6557	-169.565	-60.45	141.256	61.0998	40.9635	60.5831	113.424	-194.687	143.726	-124.314	163.79	-179.09	207.11	-179.213	149.993	-4.18059	-108.914	-137.95	376.779	-140.95	257.187	-51.0174	117.921	-58.9354	65.1761	-150.553	206.971	-233.659	-218.991	79.1051	86.1965
284	183.963	5.4594	4.68461	70.1651	58.2303	-94.5507	-164.872	-64.0507	137.846	63.9008	41.7679	60.6063	113.83	-195.247	143.788	-124.544	163.612	-180.274	198.65	-168.406	145.317	-0.440687	-107.833	-137.179	375.646	-141.826	255.868	-47.5711	116.8	-60.7949	71.695	-157.458	215.262	-240.038	-208.399	68.2846	87.514
285	210.585	5.45808	4.67951	70.0686	58.2638	-94.4566	-166.922	-62.5549	137.508	64.6999	41.2587	61.5725	120.432	-203.482	147.714	-128.443	164.87	-182.472	193.209	-162.031	146.442	-1.64898	-107.734	-136.717	374.96	-140.92	256.137	-47.7418	116.793	-60.6339	75.9364	-164.159	213.588	-237.145	-214.225	75.5283	87.3274
286	185.128	5.46149	4.68519	70.097	57.6508	-94.5263	-167.649	-62.0797	138.513	63.7806	41.1941	61.2882	117.261	-199.664	146.458	-127.278	164.18	-187.044	182.84	-149.371	149.741	-3.58512	-106.693	-136.087	373.213	-140.542	254.736	-44.7425	116.027	-61.0866	73.5809	-160.656	215.669	-239.074	-211.551	71.3092	87.6623
287	280.319	5.42372	4.68406	68.7011	55.5796	-94.4301	-166.475	-63.193	138.319	63.9781	41.2819	61.1285	115.983	-199.813	145.811	-126.706	163.706	-185.845	182.461	-148.349	147.919	-1.64703	-107.103	-133.939	367.813	-138.168	250.317	-36.8817	114.117	-60.6299	73.2307	-164.119	204.581	-228.909	-221.06	83.4856	85.9162
288	222.98	5.42657	4.68375	69.4946	55.8207	-93.3978	-169.867	-61.0975	134.449	68.5868	40.7577	61.8871	120.227	-205.139	148.998	-129.853	164.687	-192.348	171.542	-134.693	156.386	-8.5908	-104.865	-136.125	369.764	-135.445	254.752	-45.9489	116.68	-61.6739	67.4922	-154.716	210.899	-236.501	-219.619	80.9194	85.295
289	155.226	5.4367	4.68123	70.538	57.3758	-93.3875	-168.076	-62.474	134.365	68.4637	41.0298	62.2769	121.745	-207.089	150.477	-131.346	165.166	-193.492	169.355	-131.721	158.465	-10.0914	-104.536	-134.816	366.358	-133.721	252.524	-41.5928	115.564	-62.8362	74.6153	-161.653	220.425	-245.342	-218.396	79.913	85.1772
290	153.182	5.44293	4.67762	70.8802	57.6319	-92.9402	-166.182	-64.0886	132.744	70.0459	41.3054	62.4973	120.385	-205.578	151.493	-132.422	165.039	-193.925	168.267	-129.862	160.16	-11.5772	-104.03	-134.039	363.383	-130.581	252.234	-41.1209	115.422	-63.7603	75.9903	-164.335	222.968	-246.459	-213.745	77.3668	85.6072
291	170.537	5.41204	4.67049	69.562	55.2113	-92.3563	-162.241	-67.548	130.967	71.7535	41.7206	61.403	108.577	-191.221	146.579	-127.872	162.098	-195.184	165.617	-125.83	163.398	-14.3129	-103.206	-133.377	360.138	-126.668	252.262	-41.372	115.455	-64.2978	70.8376	-159.514	219.34	-242.635	-210.232	74.7269	85.8714
292	147.533	5.40179	4.64483	70.5061	56.3868	-92.4174	-161.217	-68.2757	131.555	71.0126	41.8572	62.0162	111.864	-195.145	149.607	-130.892	162.679	-194.31	166.516	-126.787	161.077	-12.2239	-103.391	-134.409	359.605	-122.388	256.487	-49.1438	117.485	-64.8209	76.8958	-166.062	226.035	-248.528	-209.386	76.4193	85.7903
293	165.545	5.4299	4.63715	71.2573	57.219	-93.1873	-164.252	-65.4612	133.653	68.9992	41.249	62.7603	116.24	-200.477	152.98	-134.214	163.822	-198.063	160.395	-118.177	170.837	-20.5476	-101.756	-133.347	355.689	-117.611	254.338	-47.7365	117.963	-65.3433	78.0412	-168.644	228.239	-249.495	-206.23	75.8433	86.1129
294	201.63	5.42057	4.60871	70.9878	56.7552	-93.0414	-157.789	-70.4422	131.476	70.5242	42.044	62.9928	113.69	-197.321	153.737	-135.138	163.536	-192.966	167.997	-127.587	158.672	-10.3911	-103.069	-132.593	351.92	-112.803	255.223	-49.3901	118.23	-64.9847	81.8301	-174.012	229.654	-250.102	-209.708	81.7188	85.9898
295	210.908	5.42995	4.59095	71.128	57.4865	-93.0171	-156.487	-71.4807	132.266	69.5993	42.202	63.6091	115.813	-199.769	156.685	-138.074	164.198	-199.367	156.578	-110.544	177.52	-27.6743	-98.9372	-131.14	348.125	-109.289	254.965	-49.2975	118.154	-65.223	85.9049	-178.552	234.864	-254.636	-209.217	83.7479	85.8785
296	246.826	5.43707	4.59147	70.1386	56.7852	-92.7539	-155.24	-72.654	130.807	71.3472	41.9145	63.7754	113.333	-196.613	157.433	-138.976	163.821	-197.167	159.968	-115.125	171.488	-21.8295	-100.197	-127.479	342.443	-109.307	249.652	-37.8948	114.314	-65.3692	81.434	-173.584	231.932	-251.926	-208.276	81.783	86.0147
297	472.16	5.48877	4.60371	68.1288	55.7407	-93.7019	-150.709	-75.9515	131.002	70.6784	42.1308	63.672	108.352	-190.221	156.824	-138.717	162.457	-189.083	169.885	-125.81	159.489	-10.6514	-103.368	-123.028	334.613	-108.028	245.285	-26.8799	110.089	-61.5025	84.9191	-180.806	216.981	-237.265	-205.491	80.7031	86.5968
298	374.165	5.53738	4.61361	68.9342	56.3299	-95.3181	-154.429	-72.176	133.24	68.4661	40.9823	63.6291	106.434	-187.826	156.305	-138.305	162.195	-193.132	162.864	-115.674	169.837	-20.0979	-101.061	-126.622	341.955	-110.674	247.126	-33.2754	113.477	-61.637	90.5449	-187.106	223.94	-243.254	-204.717	80.7129	86.5982
299	404.028	5.53931	4.6099	68.7255	56.9011	-95.1835	-154.871	-71.8394	134.129	67.4952	41.1904	64.0902	111.004	-192.931	160.089	-142.145	162.749	-190.085	167.922	-122.235	162.192	-13.3385	-102.172	-122.802	334.652	-108.915	242.966	-23.4952	109.847	-61.3393	89.9484	-186.292	224.145	-243.831	-207.873	83.4478	86.1606
300	319.169	5.53767	4.58565	67.9483	56.3023	-93.3283	-157.857	-70.9858	126.782	75.8588	40.779	64.0044	106.618	-187.485	159.654	-141.702	162.287	-198.707	156.14	-107.681	178.841	-29.5154	-96.2044	-118.254	326.149	-105.519	239.507	-14.2436	106.314	-63.8025	84.0755	-178.796	240.044	-257.686	-216.615	91.8839	85.8549
301	413.32	5.57112	4.57149	68.0263	54.6475	-93.9779	-163.096	-66.6115	127.483	75.7278	39.6792	64.0077	103.811	-183.984	159.702	-141.954	161.865	-195.799	160.943	-113.535	172.283	-23.5108	-97.3174	-124.671	340.967	-111.821	246	-27.9733	112.228	-62.5427	83.4099	-179.713	237.415	-254.539	-221.193	97.4628	85.7914
302	438.981	5.5573	4.5674	68.3713	53.8218	-93.9136	-158.328	-70.4155	125.87	76.9513	40.3173	64.1759	105.183	-185.404	161.537	-143.853	161.918	-198.748	155.704	-106.127	182.665	-32.603	-96.1687	-126.401	343.529	-109.662	252.549	-37.9767	114.81	-62.8945	76.816	-173.505	234.593	-251.222	-219.235	96.4086	86.0681
303	479.558	5.5332	4.55142	67.8107	52.8922	-93.7651	-156.819	-71.5211	126.929	75.7188	40.7199	64.1762	103.84	-183.524	162.069	-144.512	161.505	-198.64	156.074	-107.655	183.236	-32.4897	-97.7283	-126.165	341.882	-106.086	255.74	-42.6017	115.599	-63.0758	74.1979	-170.799	232.585	-248.947	-219.513	97.2385	86.0198
304	536.962	5.5552	4.54141	67.3114	52.6953	-93.6991	-159.829	-69.2829	126.502	76.5521	40.3409	64.16	103.47	-182.561	163.248	-145.732	161.219	-194.296	163.01	-116.396	172.362	-22.6932	-99.3246	-122.264	336.274	-105.112	252.201	-33.678	112.491	-62.9854	68.8683	-164.577	233.221	-250.024	-216.952	94.4067	86.0235
305	540.453	5.55413	4.53765	67.7902	52.7438	-93.708	-160.362	-68.9632	127.337	75.8183	40.3261	64.3054	105.025	-184.196	165.193	-147.693	161.294	-196.635	158.462	-111.277	177.768	-26.2847	-99.8029	-123.607	338.416	-104.146	255.594	-39.5638	114.289	-62.861	68.3912	-164.677	232.229	-248.797	-216.049	94.1099	86.2081
306	564.786	5.54616	4.51677	68.1323	52.7716	-93.6164	-161.285	-68.3488	126.993	76.3377	40.239	64.2868	104.609	-183.058	166.708	-149.242	160.633	-194.621	161.281	-115.221	173.099	-21.5179	-101.017	-123.062	335.975	-99.2488	259.057	-44.7217	115.043	-63.4033	61.0077	-157.155	232.349	-248.688	-206.283	86.4097	86.8519
307	652.119	5.52942	4.48765	67.8344	52.7343	-93.6259	-161.146	-68.4801	127.698	75.5667	40.402	64.4016	106.253	-184.369	169.721	-152.235	160.425	-195.541	159.162	-112.037	176.719	-24.5854	-100.498	-121.363	331.836	-94.4044	259.827	-45.8793	114.724	-63.0165	60.3406	-158.46	231.044	-246.426	-203.831	87.3612	87.3274
308	644.52	5.5492	4.49364	67.8825	53.8589	-93.7721	-161.968	-67.6956	129.458	73.6426	40.5819	64.3408	105.063	-182.598	170.256	-152.829	160.001	-193.23	162.395	-116.093	171.654	-19.8457	-101.388	-117.17	325.847	-93.9575	254.737	-34.4092	111.183	-63.5484	59.6665	-159.239	232.095	-245.983	-194.517	78.5245	88.5276
309	602.93	5.56975	4.51782	68.0322	54.3197	-93.5752	-161.502	-68.2428	128.102	75.1413	40.5915	64.2496	102.801	-179.975	169.165	-151.731	159.714	-194.287	159.91	-114.231	174	-20.4847	-102.356	-116.473	325.526	-94.7273	252.683	-30.5965	110.622	-63.5024	58.5254	-160.393	228.346	-241.013	-186.608	71.1545	89.6266
310	656.338	5.63203	4.61708	67.6584	56.0059	-93.8831	-153.366	-73.2423	114.246	87.7948	40.9586	64.5195	108.127	-185.742	173.943	-156.486	160.453	-197.726	156.049	-109.322	177.797	-24.7672	-101.045	-100.634	293.132	-79.0144	238.751	-2.29324	96.7459	-61.289	35.566	-134.55	218.052	-230.999	-180.525	61.0086	91.1944
311	515.654	5.65271	4.69184	68.5874	57.7939	-92.1829	-143.41	-80.1406	118.087	81.7919	45.2369	64.364	103.622	-183.856	161.568	-143.537	161.317	-196.909	158.088	-112.717	178.548	-24.6223	-102.542	-93.6303	303.633	-102.466	216.582	33.4677	96.2515	-59.8729	33.0834	-134.148	213.667	-226.812	-184.109	56.7533	97.4609
312	503.429	5.67008	4.68975	68.0705	56.931	-92.4113	-145.954	-78.2571	120.075	80.093	44.7941	64.14	98.178	-177.19	159.938	-142.08	160.502	-196.859	157.603	-111.445	179.586	-25.4495	-102.305	-98.1334	315.931	-110.702	210.062	35.9824	99.3843	-60.2227	35.5177	-136.39	215.58	-229.077	-190.144	62.7904	96.804
313	420.773	5.75734	4.76355	70.4052	58.1095	-92.5085	-150.149	-75.0722	119.345	81.4378	43.9721	64.2342	101.108	-179.922	162.829	-144.897	160.261	-195.481	159.501	-113.875	176.026	-21.9167	-102.988	-104.39	335.231	-128.851	210.386	36.3836	103.369	-60.6367	36.8679	-138.511	215.509	-228.301	-191.084	57.5978	97.7338
314	393.926	5.76178	4.74802	71.6122	59.3001	-92.9927	-156.017	-70.3504	121.902	79.5995	42.7888	64.2202	98.6084	-176.296	165.164	-147.838	159.695	-196.712	156.509	-111.178	178.569	-22.8641	-103.517	-108.575	348.804	-138.339	210.414	31.9423	106.081	-62.0584	48.4511	-152.715	221.688	-232.542	-186.168	56.2828	97.9412
315	382.034	5.73679	4.72285	69.3585	56.5568	-94.7254	-158.886	-67.8535	130.373	71.3195	41.7573	64.0573	93.0529	-170.051	162.905	-145.968	159.195	-191.379	165.41	-124.003	162.077	-7.54696	-106.689	-113.989	369.186	-153.907	219.681	17.1935	109.849	-61.2629	38.3373	-139.143	216.667	-229.972	-194.952	62.4479	97.1064
316	372.45	5.73421	4.71991	70.6315	57.8013	-94.7214	-158.873	-67.9293	130.425	71.2918	41.7412	64.0961	95.1367	-172.365	164.009	-147.033	159.333	-196.038	157.493	-112.056	176.746	-21.0942	-103.7	-109.87	352.618	-140.889	211.124	29.5148	107.475	-62.2685	48.3911	-151.751	221.357	-233.333	-192.133	63.0375	97.0411
317	400.336	5.76243	4.73697	70.874	58.0579	-95.1661	-164.571	-63.1931	128.406	73.9009	40.4643	64.5595	107.951	-186.702	171.431	-154.29	160.485	-193.99	160.005	-114.286	172.773	-18.3358	-103.305	-113.397	364.502	-149.37	217.698	19.7518	110.081	-61.1604	39.3948	-142.351	213.183	-225.547	-193.343	62.6379	97.297
318	364.53	5.75457	4.73081	72.7451	61.0388	-94.9807	-163.686	-64.0227	128.205	74.0336	40.7119	64.5883	107.804	-186.988	170.057	-152.851	160.488	-189.671	167.057	-124.064	160.434	-7.14526	-105.397	-112.76	361.392	-147.118	216.95	22.0418	109.799	-62.7966	51.9265	-160.274	218.699	-226.686	-176.309	48.6261	99.4618
319	506.584	5.68719	4.62836	70.3079	59.8629	-97.9261	-187.586	-43.7917	135.02	69.7312	35.0057	64.5296	106.236	-185.249	169.42	-152.312	160.401	-193.023	161.558	-115.928	170.101	-15.9068	-103.497	-107.69	338.461	-123.752	214.103	23.7867	108.538	-63.8419	66.6964	-177.974	223.958	-231.839	-181.962	64.8384	97.3291
320	471.661	5.69586	4.65306	71.6752	60.4826	-96.6685	-176.799	-52.9878	133.287	70.7136	37.1809	64.9911	113.217	-192.224	177.18	-160.012	161.176	-192.509	162.312	-117.08	168.505	-14.0438	-103.992	-108.505	340.936	-126.032	216.776	22.282	108.978	-63.5355	58.7951	-170.906	218.503	-225.672	-177.781	58.8889	98.0095
321	730.582	5.61437	4.56126	66.4065	55.5848	-95.519	-175.366	-54.4692	128.725	75.6638	37.6024	64.3985	95.2696	-173.12	165.543	-148.939	159.958	-194.417	162.153	-114.404	177.92	-24.11	-101.244	-102.619	321.937	-106.096	216.022	19.8853	107.282	-64.9754	51.8059	-158.475	219.765	-229.906	-184.358	70.4835	96.7112
322	647.739	5.64228	4.59062	68.3271	55.3254	-95.1065	-172.746	-57.0094	130.676	73.2006	38.7165	64.4135	98.1248	-175.933	167.669	-150.853	159.961	-195.391	159.812	-112.081	180.768	-25.9422	-101.476	-109.622	343.431	-120.921	219.669	10.6256	113.178	-64.8465	46.4441	-153.644	215.43	-225.163	-184.066	68.2765	97.0433
323	601.224	5.63949	4.59621	69.2631	56.1306	-94.8627	-171.005	-58.6226	131.789	71.7448	39.4146	64.6585	105.161	-184.204	170.371	-153.334	160.863	-192.486	164.8	-118.608	172.714	-18.5631	-102.805	-116.551	364.356	-133.488	231.731	-8.51028	119.267	-65.0821	47.9986	-157.107	215.471	-224.404	-181.606	66.6005	97.2726
324	617.6	5.62952	4.61283	71.8097	59.4864	-93.3881	-160.486	-66.7859	125.618	76.8763	41.5024	64.9852	109.498	-188.93	172.547	-155.034	161.188	-192.682	164.607	-118.629	172.719	-18.2059	-103.122	-112.669	352.808	-126.686	223.508	4.04759	116.294	-66.2623	57.1423	-170.958	216.974	-223.267	-169.648	57.2699	98.6724
325	696.536	5.59116	4.58116	65.9672	52.3594	-94.7393	-173.281	-56.315	128.957	75.0592	38.5259	64.1486	97.4532	-176.378	163.998	-146.987	159.533	-189.024	170.196	-126.174	163.642	-9.98133	-104.551	-117.565	367.802	-135.967	233.419	-11.1882	121.36	-66.1218	51.8036	-156.975	213.258	-225.495	-206.449	88.3745	95.5106
326	1002.74	5.6693	4.6316	68.3384	55.3265	-96.06	-183.787	-46.4434	131.244	73.7902	36.4539	64.44	102.549	-182.424	165.666	-148.323	160.149	-172.853	197.485	-162.391	137.461	14.7718	-115.102	-113.206	356.389	-129.581	226.539	0.766119	118.143	-63.4351	48.889	-160.687	190.196	-201.934	-193.13	77.2179	96.3818
327	1024.87	5.69976	4.6404	66.5908	54.1599	-95.3413	-179.461	-50.073	127.739	77.3471	37.0238	64.5581	104.227	-183.882	168.51	-151.075	160.278	-174.769	190.995	-152.018	146.031	4.2604	-109.822	-121.026	371.565	-139.896	240.581	-17.3648	124.791	-64.4634	60.6643	-172.249	198.11	-209.203	-205.572	87.0029	95.114
328	801.195	5.72029	4.66615	68.7391	54.7134	-94.9629	-174.699	-54.6148	129.87	74.3808	38.5223	64.8922	109.637	-189.979	172.684	-155.164	161.089	-179.431	177.499	-137.648	146.252	5.86678	-109.96	-117.514	362.054	-135.928	234.347	-5.37537	121.437	-64.4232	47.2336	-154.949	194.209	-206.323	-199.679	75.904	96.1165
329	774.909	5.69841	4.66767	69.8522	56.3555	-93.9553	-168.811	-59.5665	126.046	78.0811	39.518	64.6177	106.345	-186.298	169.923	-152.24	160.566	-181.949	173.067	-132.746	146.439	7.12957	-111.221	-112.706	349.503	-126.348	227.852	4.45782	118.213	-65.1914	51.8803	-165.591	191.918	-200.727	-183.314	64.2289	97.7597
330	799.15	5.70748	4.67016	69.1046	54.9585	-92.7927	-160.199	-66.8883	121.978	81.6578	41.0772	64.7486	106.338	-185.708	171.988	-154.371	160.607	-185.954	166.894	-124.226	156.544	-1.42628	-109.802	-115.571	358.18	-130.194	233.771	-5.2911	120.894	-65.1799	49.4406	-161.534	193.345	-202.925	-189.348	69.6699	97.1461
331	818.563	5.70448	4.67852	69.3884	54.82	-92.8387	-160.497	-66.8819	123.317	80.2452	41.1685	64.6217	102.299	-181.321	168.898	-151.298	160.175	-184.7	168.099	-129.308	145.099	11.0522	-113.837	-113.137	351.577	-126.358	229.973	1.45002	118.964	-65.1994	47.5431	-159.085	193.468	-203.075	-191.407	69.8063	97.1201
332	846.198	5.7196	4.70978	71.1874	58.0367	-92.0957	-158.975	-68.1166	120.788	82.741	41.7807	64.6182	103.848	-182.675	169.885	-152.087	159.988	-186.146	164.531	-127.219	137.65	19.8375	-116.669	-114.886	357.155	-130.099	230.658	-1.04409	120.545	-66.0123	56.0705	-170.489	199.538	-206.704	-180.763	59.2415	98.4177
333	830.833	5.7301	4.72299	70.2334	56.7117	-92.1001	-159.094	-68.0851	120.965	82.616	41.7272	64.7063	107.082	-185.848	172.956	-155.099	160.113	-185.827	165.455	-127.014	140.614	16.1246	-115.209	-116.628	363.09	-134.107	232.61	-4.65304	122.118	-65.7352	48.2456	-159.843	195.986	-204.899	-188.414	64.9959	97.7502
334	828.82	5.73251	4.72425	70.8285	56.9974	-92.3652	-162.28	-65.6906	120.256	84.0291	40.6293	64.5841	102.06	-180.042	170.294	-152.482	159.526	-186.743	164.875	-127.655	136.675	21.0116	-116.993	-114.775	357.165	-129.729	230.022	-0.451553	120.86	-66.0622	46.2347	-158.734	194.443	-202.182	-181.825	58.0145	98.7414
335	806.33	5.80667	4.80728	71.5356	57.7559	-92.3015	-161.801	-66.1407	120.19	84.0746	40.7195	64.4741	99.928	-177.464	169.324	-151.545	159.222	-186.94	164.212	-126.614	136.143	21.463	-116.896	-112.746	353.112	-135.845	228.218	12.8799	117.728	-66.2161	52.7566	-165.997	198.914	-206.64	-188.618	57.5404	98.7351
336	801.235	5.80984	4.80997	70.6019	56.6827	-92.3968	-162.868	-65.5538	121.023	83.5525	40.3523	64.4214	96.3462	-173.288	168.802	-151.51	158.992	-188.436	163.603	-126.194	140.871	17.4757	-116.184	-113.853	357.053	-139.899	228.382	12.8529	118.454	-66.1184	47.1941	-158.931	195.574	-203.916	-190.689	57.3372	98.794
337	855.292	5.81188	4.84194	73.4293	60.1243	-91.8838	-161.839	-66.2928	120.722	83.6281	41.0347	64.8034	107.82	-186.074	175.746	-158.252	160.533	-190.495	158.788	-123.11	133.064	27.3155	-119.458	-114.146	358.162	-141.148	228.646	12.9554	118.694	-66.9795	55.0669	-172.33	199.351	-202.38	-167.546	34.7286	101.767
338	731.587	5.76475	4.77052	70.336	57.5054	-92.7341	-170.773	-58.5128	122.654	82.5705	39.1527	64.4175	99.6849	-177.925	168.017	-150.813	159.818	-190.135	162.668	-124.202	148.028	10.4249	-114.667	-116.325	361.779	-138.133	229.479	5.03766	120.776	-67.3613	54.5317	-167.781	201.269	-207.252	-184.441	56.7864	99.4253
339	760.171	5.85076	4.87696	72.257	58.0119	-92.3836	-167.458	-61.3377	121.246	83.7816	39.7013	64.808	109.714	-188.994	175.011	-157.573	161.159	-190.353	162.182	-122.272	150.547	7.32212	-113.309	-120.44	370.296	-151.593	244.38	-1.93582	121.719	-67.6032	46.9956	-159.002	197.265	-203.114	-184.374	43.908	100.165
340	855.178	5.86491	4.89772	71.7498	57.4397	-91.8245	-166.325	-62.2709	119.265	85.7774	40.1075	64.4572	106.386	-185.489	169.565	-151.597	160.149	-191.055	159.582	-120.129	149.845	9.15305	-114.022	-117.46	359.12	-144.151	239.329	7.55295	121.037	-67.7795	52.9404	-172.588	194.731	-195.606	-167.342	29.4713	102.015
341	827.885	5.87508	4.90202	72.491	59.3283	-92.7874	-171.424	-57.9852	121.46	84.0952	38.6978	65.3278	112.713	-193.494	176.56	-159.359	161.491	-191.187	161.789	-120.216	159.496	-1.97047	-110.854	-120.501	365.199	-147.491	239.336	4.90977	122.866	-68.817	57.1238	-177.776	193.346	-195.12	-179.095	44.2544	100.269
342	821.113	5.89057	4.93367	70.8522	57.9661	-92.0721	-168.468	-60.4216	120.1	85.2421	39.5707	65.155	108.344	-189.513	170.9	-153.672	161.263	-192.429	159.246	-119.408	158.46	1.7979	-113.159	-125.092	380.749	-161.389	251.62	-7.80873	125.381	-68.9995	55.9297	-180.247	192.596	-190.106	-160.866	22.8151	103.059
343	850.918	5.90309	4.90985	70.7028	57.3939	-91.4727	-163.409	-64.8285	119.839	85.0635	40.7413	65.0434	101.73	-182.269	163.257	-145.559	160.621	-192.735	158.906	-118.719	158.583	1.65955	-112.977	-126.682	386.244	-164.124	256.257	-15.0367	126.694	-68.6557	51.9778	-170.348	200.08	-202.212	-180.797	40.6364	101.062
344	866.982	5.80884	4.81625	70.9362	57.4471	-91.8995	-165.49	-63.188	121.645	83.3266	40.314	65.5353	110.11	-191.667	168.747	-150.93	161.758	-191.85	160.908	-121.187	156.553	3.349	-113.102	-128.434	382.261	-148.021	257.455	-29.6641	128.951	-68.1119	46.8618	-160.268	201.207	-206.084	-185.876	53.5011	99.578
345	825.764	5.82769	4.83631	71.5666	58.6933	-92.3888	-167.91	-61.0306	122.891	82.2305	39.7957	65.4387	109.673	-190.886	169.761	-151.95	161.384	-191.397	161.09	-122.609	152.498	7.73409	-114.09	-128.444	386.923	-156.912	258.67	-25.9849	127.926	-68.3436	54.5267	-173.714	204.877	-205.067	-169.239	35.9777	102.109
346	1047.42	5.85504	4.80429	70.0381	56.3573	-92.4651	-164.2	-63.806	124.596	80.3082	40.0143	65.8796	100.659	-180.69	164.732	-147.24	162.289	-192.059	161.585	-122.218	157.613	2.46616	-112.856	-128.392	378.565	-143.23	254.999	-27.3366	131.766	-68.647	46.716	-161.19	202.841	-205.497	-182.421	51.313	100.459
347	904.208	5.91888	4.86384	69.9128	56.0353	-92.661	-163.58	-64.4467	124.064	80.8181	39.8697	65.6556	96.7575	-174.825	167.94	-151.262	161.264	-191.244	162.614	-122.264	157.243	1.53546	-111.806	-124.771	374.98	-150.722	249.23	-10.2567	127.407	-69.0176	46.9234	-159.56	202.918	-206.396	-190.834	52.0132	100.412
348	1537.63	6.08678	5.00931	71.384	57.1401	-87.437	-156.865	-70.0665	110.823	93.6644	44.5722	65.8017	108.07	-186.365	175.752	-158.516	161.335	-191.532	160.082	-118.92	154.903	3.8821	-111.653	-124.153	362.105	-144.309	243.663	2.26967	129.64	-69.5212	52.2739	-174.707	195.766	-190.384	-157.588	14.2617	104.466
349	1433.43	6.07999	5.02229	70.7159	55.4769	-87.5757	-153.6	-73.0908	110.847	93.4941	44.7898	65.3227	105.365	-181.827	174.169	-156.788	159.026	-191.158	160.986	-120.002	153.415	4.7219	-111.762	-124.165	362.42	-144.804	243.936	2.40688	129.819	-69.7982	38.8589	-160.627	177.666	-175.333	-172.6	27.6634	103.092
350	1333.15	6.07039	4.99483	70.0867	55.4196	-87.911	-160.766	-67.2287	111.613	93.4335	43.5465	65.1277	100.437	-176.52	170.973	-153.62	158.561	-191.668	160.696	-120.047	154.005	4.62196	-111.909	-126.487	369.66	-149.618	250.034	-5.18518	130.979	-69.2653	42.6831	-171.106	171.605	-167.953	-173.864	34.8956	102.089
351	1383.13	6.03899	4.94332	70.0495	54.8028	-87.6135	-161.831	-66.0164	113.991	91.0852	43.9986	64.9494	92.5762	-168.217	166.058	-149.171	158.3	-193.865	158.001	-115.194	162.762	-3.87901	-109.902	-122.223	361.464	-142.848	247.523	1.23475	128.889	-67.1354	41.5201	-176.718	174.819	-168.426	-175.121	44.0183	101.364
352	1290.73	6.03856	4.92998	69.2413	53.9738	-87.9613	-163.751	-64.5438	115.03	90.2859	43.4346	65.1872	87.3013	-162.696	166.202	-150.336	158.563	-195.509	155.489	-110.937	169.113	-10.083	-108.435	-125.603	371.682	-150.225	256.397	-8.80849	130.587	-65.8013	36.2777	-178.875	170.377	-160.43	-166.909	41.0522	100.856
353	1350.28	5.96941	4.85864	69.1016	53.8041	-88.7334	-167.297	-61.6195	117.031	88.5737	42.4329	64.7799	83.4264	-156.882	167.825	-152.555	156.981	-197.428	150.556	-104.76	174.271	-14.4295	-107.388	-121.453	362.924	-142.266	254.775	-3.9623	128.498	-63.3582	40.5085	-184.172	190.106	-177.813	-176.31	53.955	100.739
354	1332.73	5.96197	4.86672	69.5354	53.9277	-85.5949	-169.027	-60.857	110.901	94.7744	43.9879	64.2387	89.3177	-163.6	169.056	-152.678	158.112	-197.438	148.907	-105.464	167.686	-8.06867	-107.631	-121.344	363.096	-142.159	255.288	-4.44069	128.455	-63.2723	39.1191	-182.691	187.551	-175.804	-180.182	58.2416	100.239
355	1521.04	6.03448	4.86583	69.3619	52.7405	-87.6962	-182.796	-49.1157	116.309	90.1256	41.1763	65.2427	84.9784	-162.58	166.002	-150.403	162.23	-199.097	145.088	-100.124	175.477	-14.8051	-106.61	-116.845	344.989	-127.489	251.296	4.24308	126.789	-63.4279	31.5437	-176.55	176.6	-165.192	-175.428	55.7071	100.127
356	1368.99	6.00821	4.83413	70.2027	52.4772	-85.8219	-176.955	-54.5619	111.546	94.6059	42.8812	65.1464	86.0302	-163.632	166.358	-150.572	162.461	-197.85	147.134	-103.453	167.911	-8.19252	-106.884	-118.421	352.406	-130.677	253.369	-1.02214	127.931	-61.6114	22.83	-172.462	173.497	-159.336	-171.97	58.0148	99.8846
357	1431.5	5.9931	4.80469	69.5579	52.3089	-87.54	-181.796	-50.3942	115.881	90.4427	41.3378	65.3724	86.0718	-163.991	168.154	-152.824	163.04	-197.99	146.169	-103.828	167.728	-6.20852	-108.726	-120.078	358.417	-134.834	256.949	-5.9108	129.074	-60.6519	27.8148	-179.598	178.629	-163.414	-175.16	63.5625	99.2007
358	1529.37	5.9714	4.79448	69.1749	51.2295	-87.069	-176.797	-54.1133	117.505	88.1069	43.0106	65.2915	91.1702	-170.488	166.548	-150.977	163.076	-197.234	147.335	-105.067	170.974	-10.029	-107.4	-119.023	355.867	-132.573	255.567	-3.91811	128.66	-61.6087	25.1886	-170.397	185.141	-171.093	-185.88	69.456	100.844
359	1326.91	5.89531	4.79379	69.5432	51.841	-87.1562	-175.709	-55.0409	117.744	87.7064	43.1475	64.8101	103.021	-182.204	165.684	-149.926	158.868	-195.15	149.506	-108.325	164.73	-4.32696	-108.145	-118.823	354.843	-131.701	256.702	-4.49982	128.771	-64.4479	28.9068	-167.983	193.245	-179.475	-197.132	73.3617	102.258
360	1392.64	5.91579	4.8226	71.4238	54.0127	-86.7842	-171.886	-57.8227	118.423	86.5468	44.501	65.1154	111.955	-191.927	170.979	-154.562	159.649	-195.602	147.542	-110.635	155.341	8.24469	-113.374	-113.717	342.542	-121.518	252.342	3.18011	125.685	-65.9964	18.6022	-147.673	201.589	-189.414	-198.358	64.907	105.623
361	1336.09	5.89936	4.80112	69.1521	50.7405	-87.3522	-173.051	-56.9568	120.155	84.9435	43.9688	64.189	96.1565	-174.06	160.402	-144.182	157.553	-197.66	145.155	-108.863	160.436	4.81904	-114.389	-119.479	362.237	-135.952	259.44	-8.86919	129.729	-63.2601	13.8722	-150.704	194.121	-178.88	-198.162	70.3891	104.661
362	1346.54	5.91025	4.79948	70.4591	51.5873	-88.2432	-174.391	-55.9848	122.341	82.8456	43.2548	64.4224	100.915	-180.505	159.742	-143.262	159.085	-198.95	141.462	-107.024	160.89	7.55716	-117.049	-120.299	364.729	-137.654	266.058	-14.6995	130.009	-61.7807	8.48599	-146.803	194.364	-177.281	-195.524	67.2073	105.543
363	1308.93	5.96847	4.88116	74.8871	56.8288	-87.3706	-163.191	-65.3011	118.009	86.7476	44.6494	65.2248	112.835	-194.43	166.099	-149.154	161.21	-199.163	137.204	-105.471	153.847	17.4549	-120.417	-123.826	370.076	-144.097	276.317	-22.7383	131.581	-66.9807	17.7864	-147.158	210.349	-193.511	-190.331	48.4828	108.928
364	1100.25	5.87025	4.85917	73.7975	54.2099	-87.4695	-174.317	-56.782	116.741	89.7884	42.672	62.089	100.779	-180.723	156.621	-139.652	154.169	-201.959	122.253	-90.868	169.555	7.38214	-122.083	-121.398	362.841	-137.65	277.404	-20.767	129.41	-65.956	10.722	-144.742	207.309	-188.48	-184.495	44.3269	108.801
365	1033.07	5.86429	4.87327	74.312	54.9612	-86.7691	-158.592	-69.7986	113.659	91.6878	44.9738	62.2658	102.288	-182.319	158.382	-141.138	154.956	-201.184	124.104	-91.4422	168.753	6.46113	-120.96	-116.061	350.805	-129.178	269.703	-8.33571	126.45	-67.9072	18.9522	-151.456	214.715	-196.371	-183.422	42.1085	108.437
366	1220.74	5.86756	4.8483	74.0694	55.2829	-87.4746	-158.542	-69.1585	112.835	92.195	44.6105	62.593	102.825	-182.921	158.895	-141.555	155.736	-204.46	121.183	-90.3707	176.868	3.0557	-123.859	-119.194	361.577	-136.076	276.468	-18.2665	128.448	-62.8174	14.565	-160.169	212.754	-186.899	-161.821	30.0862	108.706
367	1280.98	5.9085	4.91425	74.2169	53.6009	-87.0393	-156.248	-70.1129	113.19	91.7236	44.9275	62.7972	101.614	-181.873	157.861	-140.54	156.532	-204.706	120.822	-88.8305	181.259	-1.50377	-122.515	-120.623	359.736	-137.934	283.891	-19.8768	128.708	-59.5787	-0.256102	-150.69	200.066	-171.434	-164.774	29.5044	108.773
368	1316.5	5.90526	4.90899	74.4646	53.8987	-86.6821	-151.811	-73.8766	111.397	93.1443	45.6886	62.7879	100.504	-180.29	158.029	-140.701	156.326	-204.056	121.866	-91.7553	173.782	6.72421	-124.531	-119.398	358.763	-137.314	282.075	-17.4141	128.315	-57.6767	-3.01556	-151.353	200.987	-170.226	-159.765	27.1234	108.489
369	1359.26	5.92232	4.91715	74.9775	54.7621	-87.167	-152.967	-72.8831	112.823	91.7226	45.2847	63.1206	99.9002	-179.899	159.511	-142.33	157.112	-206.405	119.895	-92.5218	175.405	9.416	-127.92	-115.97	351.655	-132.329	278.377	-9.98633	126.785	-60.4237	7.90004	-159.229	207.772	-179.222	-165.178	30.9968	107.97
370	1168.03	5.86466	4.89929	73.6639	53.2917	-87.4298	-151.168	-74.4681	113.477	90.8972	45.3438	62.293	92.6774	-167.781	160.019	-143.39	151.378	-206.103	120.46	-91.9001	176.995	6.82915	-126.69	-114.759	348.941	-130.506	276.644	-6.72007	126.572	-57.1049	-4.44923	-153.17	204.744	-172.297	-163.012	31.4952	107.458
371	1181.46	5.89807	4.91742	73.7652	53.7329	-88.0226	-156.668	-69.6187	113.75	90.975	44.323	62.4745	92.5362	-167.873	160.933	-144.452	151.988	-208.558	118.012	-88.1377	189.492	-3.98127	-125.902	-115.482	352.271	-133.628	276.505	-6.53628	127.26	-59.0583	3.72855	-159.827	208.754	-177.335	-162.733	30.3005	107.252
372	1143.33	5.90361	4.91381	73.4136	53.2476	-88.4639	-151.485	-74.0137	113.302	90.9189	44.8397	62.5723	87.5846	-162.763	159.149	-143.107	152.057	-208.565	118.105	-87.9536	191.295	-5.42207	-126.152	-118.595	361.532	-140.63	280.628	-13.3128	128.997	-54.9089	-8.54151	-151.629	207.783	-173.094	-160.39	30.3002	107.155
373	1170.58	5.93446	4.93453	74.3735	54.7979	-88.7983	-148.143	-76.5662	110.8	93.0422	45.1008	62.7593	97.0661	-173.563	164.151	-147.558	153.332	-207.011	120.095	-89.1548	187.387	-2.95576	-125.249	-116.421	356.458	-137.123	277.569	-7.60567	127.929	-59.3599	4.88255	-160.605	209.435	-178.594	-166.847	34.0506	106.78
374	1261.87	5.93262	4.93239	75.212	55.0656	-89.226	-152.029	-73.2005	112.635	91.5155	44.413	62.7866	95.0875	-171.532	163.146	-146.721	153.441	-211.842	114.889	-89.3605	192.702	1.06122	-131.569	-117.068	358.066	-137.744	280.624	-11.0878	128.389	-53.679	-9.77271	-151.571	208.806	-173.784	-165.907	36.762	106.248
375	1379.06	5.93686	4.92592	75.6038	55.8122	-88.5083	-155.281	-69.8183	111.891	92.7618	44.3148	62.899	94.2908	-172.919	158.119	-141.675	155.194	-212.193	114.527	-91.4741	189.34	6.67995	-134.397	-113.445	352.697	-132.875	277.427	-6.57459	126.515	-58.7672	5.41902	-160.198	211.975	-181.675	-175.019	44.3259	107.016
376	1350.2	5.92996	4.88779	74.1002	53.7305	-90.0424	-169.642	-57.4166	114.68	91.2001	41.252	63.2514	88.4125	-166.537	161.198	-146.569	156.005	-204.915	122.637	-91.9451	182.983	0.786296	-126.061	-113.375	353.035	-132.771	276.095	-5.78158	126.686	-56.5198	0.151999	-158.795	212.653	-178.846	-160.622	34.9977	107.571
377	1333.83	5.97493	4.94745	74.2009	52.8991	-87.1159	-174.307	-53.8338	104.035	102.83	41.7433	63.2149	90.5035	-168.635	162.549	-147.567	156.526	-205.072	126.121	-89.2845	193.618	-15.2902	-119.464	-113.603	349.171	-129.609	281.432	-8.75049	126.183	-53.1008	-11.2997	-150.495	209.061	-172.861	-159.913	32.8734	107.091
378	1511.27	6.011	4.9611	75.5934	55.4774	-87.4215	-172.625	-55.3137	104.593	101.96	41.9725	63.8484	103.184	-182.984	171.717	-156.283	158.947	-205.342	125.681	-91.3494	189.952	-9.26904	-122.067	-113.316	349.534	-130.398	280.644	-7.43571	126.558	-58.0647	4.34076	-161.457	213.34	-180.819	-162.535	33.6119	106.944
379	1475.79	6.0149	4.94915	75.8897	54.9983	-88.2583	-176.627	-51.9744	106.269	100.489	40.9306	63.9721	101.507	-180.705	173.828	-158.747	158.971	-205.759	125.78	-91.1426	191.872	-11.0566	-121.659	-113.905	351.582	-132.099	281.426	-8.36855	126.923	-54.2278	-7.41748	-153.669	210.877	-175.482	-160.688	33.5931	106.791
380	1497.56	6.01383	4.98466	75.905	56.1654	-87.4228	-170.958	-56.9473	104.6	101.894	42.1642	63.8725	104.957	-183.591	175.998	-160.26	158.394	-210.842	119.598	-83.864	206.869	-22.7914	-121.982	-112.623	347.95	-129.058	280.199	-5.69874	126.231	-57.2631	-2.59211	-154.625	204.129	-174.028	-181.249	50.486	105.588
381	1812.07	6.07274	5.01335	77.0475	56.8955	-88.0151	-183.031	-46.242	104.672	102.534	40.2128	64.6076	105.061	-185.579	176.979	-161.367	161.894	-217.598	114.625	-86.5661	209.869	-13.3228	-132.166	-115.472	359.495	-137.27	284.918	-14.3108	127.367	-52.9966	-11.0452	-148.011	200.521	-169.42	-182.452	54.3311	105.369
382	1603.08	6.05878	4.97162	74.8655	54.8657	-88.4178	-186.211	-43.3577	105.301	101.992	39.5881	64.209	89.2191	-168.949	165.411	-150.39	160.893	-214.051	119.093	-91.0646	197.868	-4.92859	-131.504	-110.978	348.868	-128.192	279.512	-5.7407	125.242	-58.2013	5.74642	-158.558	213.007	-185.103	-183.79	54.3675	105.48
383	1672.12	6.06205	4.96661	75.4737	55.1828	-89.1845	-195.049	-35.178	105.411	102.113	38.0851	64.2735	93.409	-174.6	165.836	-150.225	162.474	-210.708	123.39	-95.5818	187.383	2.24814	-131.501	-110.274	348.269	-127.738	281.877	-7.48736	125.008	-57.6424	3.3455	-156.94	211.953	-183.825	-182.037	53.182	105.461
384	1770.2	6.09301	5.02719	77.2992	58.2166	-89.3455	-195.761	-34.9457	106.877	100.517	38.1579	65.1028	107.548	-192.817	172.557	-156.544	166.404	-215.808	118.196	-95.2222	193	5.62632	-137.24	-106.045	335.88	-120.176	282.746	0.103788	126.32	-59.2967	-0.121398	-156.283	215.883	-185.187	-177.797	45.8466	105.994
385	1539.81	6.07849	5.03942	78.9598	57.312	-93.2769	-202.371	-28.394	110.11	97.9482	32.764	66.0866	108.118	-193.299	163.888	-145.147	163.724	-214.292	119.538	-95.9117	192.05	5.89697	-136.761	-111.422	350.737	-135.322	285.759	-6.29848	129.339	-48.4337	-29.221	-139.278	205.838	-167.389	-170.404	40.433	105.867
386	1465.66	6.07992	5.03029	77.901	57.3175	-93.5868	-201.344	-29.67	110.648	97.4211	32.6444	66.2131	109.353	-193.834	166.625	-147.89	163.325	-211.435	122.393	-97.2558	187.386	8.00087	-134.657	-113.058	356.04	-140.174	285.062	-6.54364	130.61	-56.0969	-9.0543	-153.636	204.073	-171.414	-167.006	36.0796	106.119
387	1507.93	6.09208	5.03506	77.1027	56.3203	-92.6901	-195.976	-34.1184	107.219	100.848	33.5785	66.1121	106.086	-190.248	164.611	-145.999	163.21	-208.72	125.907	-98.6035	186.57	6.7583	-132.69	-111.157	349.835	-134.682	284.004	-3.85085	130.617	-58.1638	-6.05624	-156.063	197.28	-166.827	-168.607	38.9278	105.532
388	1552.98	5.98878	4.87974	75.0607	55.3098	-92.7647	-195.446	-34.6517	108.016	99.9338	33.7129	65.9503	104.407	-188.714	161.934	-143.261	163.152	-204.491	130.154	-104.355	180.133	15.6449	-129.002	-112.514	363.549	-146.775	280.273	-3.52479	132.224	-54.7624	-10.8231	-156.917	190.376	-160.717	-180.967	65.6701	105.494
389	1302.38	5.97241	4.86453	74.4061	53.9136	-95.2606	-201.477	-28.6779	110.991	97.0324	30.8995	66.4109	106.959	-191.706	163.67	-144.566	163.914	-197.061	137.674	-105.897	174.613	9.47196	-121.666	-109.288	355.892	-141.94	279.118	1.66602	130.596	-59.0621	-3.75859	-157.355	189.656	-164.362	-189.114	68.6077	106.127
390	1249.06	5.94645	4.84113	73.4182	53.4321	-96.6833	-210.085	-20.7783	112.472	95.6367	29.119	66.1328	103.498	-187.535	161.647	-142.605	163.318	-197.558	137.838	-102.417	184.305	-2.62889	-118.092	-109.846	362.438	-147.359	278.52	0.435453	130.285	-57.9964	-2.60497	-158.083	194.307	-168.711	-190.586	71.1054	106.47
391	1199.72	5.94418	4.84631	72.2301	51.9415	-96.6713	-209.733	-21.1827	112.888	95.2034	29.204	65.6969	96.6349	-179.221	158.546	-139.748	162.369	-199.969	134.858	-97.4482	196.124	-13.7588	-116.355	-109.271	360.295	-145.527	277.631	2.06148	130.116	-58.7009	-0.0063433	-160.236	192.771	-167.853	-194.07	74.5242	105.996
392	1188.71	5.95654	4.88323	74.0571	54.121	-94.9142	-200.825	-29.2694	109.796	98.3075	31.0274	65.7681	99.8521	-184.001	157.209	-137.814	163.007	-204.085	131.942	-102.002	190.789	1.35608	-126.155	-108.36	361.967	-147.155	279.288	1.34255	130.068	-60.6283	-1.95708	-154.73	195.437	-171.91	-189.05	65.0126	108.038
393	1260.51	5.94548	4.87352	75.1474	55.1632	-95.0256	-203.358	-26.763	110.057	97.9155	30.8175	65.9191	104.152	-187.282	162.261	-143.058	162.255	-204.782	130.599	-100.583	193.18	0.104638	-126.996	-103.08	350.146	-137.344	276.724	7.93941	127.826	-60.8811	1.28869	-157.794	201.431	-177.562	-186.61	63.0004	108.174
394	1069.32	5.97306	4.90118	74.6602	54.5151	-94.8646	-200.508	-29.3296	110.862	97.0327	31.328	65.806	102.7	-185.298	161.845	-142.691	161.84	-203.095	131.966	-98.6823	197.29	-8.9637	-123.258	-107.537	363.025	-149.123	280.964	0.4087	130.152	-61.6918	-7.19109	-145.231	196.012	-173.148	-188.18	59.102	109.638
395	1131.6	5.97254	4.93027	76.2478	56.1667	-97.9163	-216.904	-14.4818	113.754	94.1749	27.8944	66.0479	106.903	-190.114	164.17	-145.015	162.51	-209.824	124.959	-95.8068	204.434	-7.26879	-128.976	-104.944	354.798	-142.044	279.161	4.62256	128.874	-63.7804	-1.1722	-148.92	197.56	-175.789	-191.941	60.0768	109.638
396	1167.92	5.98341	4.92622	75.7546	56.105	-96.5508	-210.267	-20.8055	112.593	95.5029	29.2342	65.8952	103.033	-185.405	163.322	-144.337	162.227	-208.185	126.76	-95.9949	203.193	-8.86501	-127.071	-104.638	353.126	-140.035	277.62	6.06575	128.843	-67.4334	11.173	-154.891	210.667	-191.492	-193.208	58.6844	109.67
397	1299.79	6.0262	4.94248	77.9962	58.4337	-94.3054	-200.057	-30.0813	110.423	97.7015	31.5572	66.7313	114.725	-196.009	176.545	-157.759	162.891	-204.671	131.486	-104.587	182.248	12.1263	-130.581	-110.625	368.152	-153.255	286.946	-6.61021	132.121	-63.4833	-3.6896	-147.14	206.258	-181.921	-174.92	42.9537	110.649
398	1056.74	5.95912	4.90407	77.5932	57.5019	-94.3715	-200.027	-30.2305	111.047	97.0648	31.5757	66.6601	115.13	-200.034	165.998	-145.956	162.8	-198.168	138.708	-106.745	175.114	9.58408	-124.473	-111.406	371.11	-156.598	289.399	-8.9273	133.341	-60.938	-13.9496	-141.606	202.761	-176.47	-175.743	44.9184	110.794
399	908.267	5.97965	4.95304	76.1988	56.6879	-94.0257	-199.547	-30.6388	110.839	97.284	31.8339	66.1022	111.793	-195.527	163.657	-143.641	161.308	-198.734	137.708	-103.116	182.149	1.9893	-121.868	-113.722	377.433	-166.43	297.368	-14.0014	135.1	-68.9902	5.4499	-150.9	215.56	-193.449	-169.157	26.4973	112.659
400	843.525	5.98534	4.95576	76.1446	55.1851	-95.2119	-205.264	-25.5663	112.938	95.0575	30.7495	65.845	108.809	-192.083	161.667	-141.716	160.859	-199.473	136.813	-99.7155	187.633	-4.53234	-118.436	-113.835	368.462	-159.273	300.819	-14.2816	134.846	-69.8163	3.435	-146.739	217.556	-195.458	-171.287	23.9926	113.243
401	779.113	5.98034	4.97708	76.0553	55.5668	-97.9928	-220.151	-11.7318	114.419	93.5454	27.5591	65.5237	104.382	-186.748	159.54	-139.741	160.201	-201.953	135.695	-100.225	189.426	-5.1308	-121.012	-113.951	369.567	-160.065	302.218	-15.7784	134.876	-72.48	10.4712	-152.12	221.918	-199.709	-172.789	22.4394	113.087
402	727.007	5.98164	4.98656	75.7819	54.3163	-99.6421	-227.995	-4.49501	114.364	93.5569	25.7832	65.0653	97.3477	-177.756	157.544	-137.995	158.934	-203.746	133.714	-96.4578	195.972	-11.8696	-120.128	-113.052	364.253	-156.063	305.373	-16.4767	134.749	-71.433	7.49468	-151.487	221.353	-196.774	-170.281	18.43	113.212
403	707.83	5.98111	4.98786	75.6769	53.8622	-99.7579	-228.196	-4.46307	115.629	92.1031	25.9851	64.8542	96.8799	-176.283	158.063	-138.239	158.057	-204.674	132.876	-95.3077	196.662	-12.2072	-120.398	-114.131	368.865	-162.285	310.092	-19.6966	136.31	-67.4257	-2.38316	-148.415	217.502	-188.106	-162.649	11.0911	113.92
404	728.937	5.98751	4.99969	76.6997	52.9314	-99.0933	-224.024	-8.45394	115.798	91.982	26.7665	64.7361	98.9985	-177.9	160.644	-140.667	158.16	-205.995	131.185	-95.4572	198.691	-11.3992	-121.518	-111.867	357.855	-155.24	315.669	-20.0578	136.039	-64.5074	-11.5208	-142.297	212.931	-181.747	-164.483	11.6496	113.661
405	701.909	6.00906	4.99022	76.7045	53.1271	-98.7766	-220.041	-12.6385	114.646	93.3597	27.047	64.9127	98.2784	-176.384	164.491	-144.986	158.517	-206.509	130.543	-95.1981	199.54	-10.8829	-122.137	-107.72	352.227	-151.225	311.777	-12.6637	135.253	-67.4353	-2.21573	-148.402	219.048	-189.122	-162.764	9.21771	114.266
406	706.929	6.01898	5.03626	77.2804	54.3396	-100.601	-229.015	-4.41497	116.095	91.6865	25.3848	64.7862	98.3349	-176.114	164.355	-144.595	158.195	-211.612	123.162	-86.0969	211.558	-20.7867	-123.58	-113.013	363.938	-162.366	320.705	-24.6526	137.756	-66.532	-3.95458	-148.702	218.798	-187.947	-163.04	5.60062	113.165
407	631.179	6.05822	5.07145	75.968	52.8992	-99.8604	-223.449	-9.7368	116.306	91.4521	26.433	64.6764	93.5186	-170.462	163.412	-144.026	157.938	-210.821	124.963	-83.927	208.789	-23.991	-121.851	-111.142	364.126	-164.712	316.586	-18.1188	138.318	-68.3489	-1.12607	-149.582	218.415	-187.659	-164.035	0.610386	113.192
408	616.66	6.05586	5.09175	76.4512	52.0718	-99.3055	-220.465	-12.4995	116.907	90.6107	27.3325	64.7737	97.9545	-176.116	163.894	-144.015	158.713	-213.064	122.984	-83.1531	210.636	-22.7784	-123.758	-107.843	346.501	-150.69	323.467	-19.158	137.375	-70.7407	2.25339	-149.565	216.905	-187.793	-167.296	-2.56065	113.523
409	667.189	6.05873	5.08822	77.3724	53.043	-99.5644	-219.416	-13.8137	118.764	88.6867	27.4492	64.872	96.3995	-173.961	166.709	-147.557	158.93	-214.236	123.318	-86.6714	209.631	-18.1985	-126.875	-111.963	358.958	-161.568	324.223	-24.0203	139.277	-65.2323	-10.2884	-145.769	211.81	-182.704	-167.959	7.92386	109.077
410	670.891	6.05195	5.14051	78.2696	55.4323	-100.411	-226.406	-7.141	115.241	92.4501	26.0332	64.8873	106.354	-185.442	167.555	-146.825	159.263	-220.098	113.83	-76.5214	223.079	-26.9391	-128.834	-114.654	368.281	-170.854	326.117	-27.5862	140.863	-64.904	-10.4176	-146.374	205.911	-170.749	-160.067	-9.14259	114.63
411	796.353	6.04981	5.13754	78.8036	55.2475	-99.3125	-221.884	-10.974	114.121	93.3567	27.2749	65.0718	107.861	-186.516	170.43	-149.968	159.442	-221.011	113.383	-76.4501	225.833	-27.5262	-129.698	-106.845	348.39	-154.971	324.504	-18.6605	138.911	-67.7254	0.347856	-154.789	212.909	-181.453	-159.08	-9.23035	113.055
412	804.731	6.0561	5.13152	79.114	55.1686	-98.5914	-215.715	-16.844	115.276	92.042	28.5089	65.0703	107.633	-186.23	170.498	-150.07	159.438	-220.578	114.902	-78.5672	222.152	-23.539	-130.059	-107.727	353.206	-160.244	323.313	-17.7768	140.068	-63.9704	-8.48133	-150.887	214.457	-180.91	-153.608	-11.0887	111.584
413	802.036	6.07593	5.14897	77.1197	53.8558	-97.5704	-214.832	-16.9512	112.594	94.3794	29.4245	64.7499	100.527	-177.817	167.552	-147.434	158.581	-218.799	115.291	-73.0517	224.547	-33.4782	-125.442	-112.966	358.025	-164.143	334.994	-32.2997	141.534	-64.4735	-7.74329	-150.927	216.181	-182.734	-154.585	-14.4318	110.884
414	875.684	6.12072	5.18901	78.7875	55.5586	-95.4646	-200.403	-30.3305	114.076	92.4069	32.7364	65.3859	105.869	-184.472	173.873	-154.207	160.894	-222.894	108.611	-69.4231	229.53	-33.5616	-131.054	-111.223	358.759	-165.334	330.437	-26.7602	141.207	-65.9784	-4.15181	-152.203	218.642	-190.216	-162.927	-6.11253	107.409
415	944.405	6.16069	5.16609	77.9876	54.2232	-94.212	-193.109	-37.0154	113.519	92.6923	34.4394	65.4315	104.969	-183.476	173.337	-153.692	160.955	-211.726	130.071	-87.2998	198.2	-17.729	-124.864	-110.269	357.138	-163.967	328.324	-23.738	141.131	-70.9342	4.44333	-154.907	224.213	-206.791	-182.822	17.435	99.7854
416	941.51	6.17532	5.1945	77.6487	56.9558	-94.7499	-193.618	-36.9291	117.594	88.3176	34.5652	65.5444	106.584	-185.322	174.788	-155.188	161.294	-217.078	124.268	-89.3533	201.679	-10.1892	-132.481	-114.561	368.418	-180.08	341.789	-35.566	150.987	-74.4443	10.5006	-165.122	223.028	-205.37	-192.06	24.5387	98.599
417	893.779	6.16033	5.18255	78.5313	56.2336	-93.9759	-184.749	-45.1762	119.156	86.179	36.4952	65.2032	106.195	-183.073	177.574	-157.955	160.064	-220.874	120.42	-89.0299	206.994	-9.355	-136.357	-107.361	353.856	-169.364	337.871	-25.4166	150.031	-72.3357	5.98754	-165.74	223.289	-202.116	-181.534	17.5763	98.7982
418	937.074	6.1269	5.14591	77.3256	56.9459	-93.4838	-183.184	-46.6692	117.112	88.2221	36.8467	64.6859	101.313	-176.483	175.483	-156.022	157.802	-218.462	122.315	-88.7758	205.97	-11.3835	-133.703	-112.571	365.078	-176.643	340.493	-33.9347	151.035	-74.3022	14.5307	-175.367	230.894	-210.829	-177.531	17.5663	97.8408
419	956.246	6.11517	5.12915	77.7702	56.4791	-93.4177	-182.564	-47.1865	117.944	87.2089	37.1759	64.3457	97.5964	-171.03	175.684	-156.397	156.599	-219.494	120.681	-87.0473	207.785	-12.6626	-133.841	-107.926	357.733	-171.485	336.522	-25.8962	150.399	-71.8099	12.5526	-178.842	234.388	-210.898	-169.64	13.346	97.659
420	789.211	6.109	5.15914	76.7669	55.3957	-92.9257	-180.584	-48.903	116.285	88.7818	37.6383	64.1541	92.9247	-166.364	170.507	-151.155	156.227	-224.62	115.737	-86.2438	213.205	-10.6314	-139.347	-110.596	362.804	-175.636	339.933	-31.0442	151.246	-70.5759	0.589882	-166.525	231.219	-202.677	-160.127	-1.78606	100.871
421	712.81	6.10868	5.15916	76.1681	54.4251	-92.8022	-178.02	-51.4384	118.134	86.7284	38.2553	63.8021	99.3928	-170.653	179.486	-160.082	154.714	-223.357	113.34	-78.4186	216.981	-20.4156	-134.946	-112.409	357.564	-170.961	350.092	-41.2111	151.651	-69.0279	-8.72338	-154.796	230.207	-196.291	-157.237	-14.7789	104.83
422	649.465	6.11912	5.18178	75.8683	54.3729	-93.0531	-181.143	-48.4941	118.407	86.5983	37.7089	63.8239	97.9692	-169.353	178.896	-159.698	154.95	-226.55	111.067	-80.2883	215.213	-12.7807	-139.909	-112.69	355.998	-169.697	351.589	-42.6346	151.868	-72.9537	-0.83487	-158.589	226.304	-194.036	-158.082	-18.0093	105.922
423	492.035	6.14832	5.19689	75.1174	53.7389	-93.5375	-178.585	-51.4469	120.398	84.4509	37.8623	63.7951	97.8279	-169.083	180.143	-161.088	155.154	-226.619	111.49	-81.864	212.315	-9.33377	-141.352	-112.992	356.663	-171.336	353.213	-44.1521	152.427	-75.0831	4.13198	-159.863	220.637	-186.096	-162.213	-21.0729	109.469
424	277.94	6.26718	5.2624	74.0031	52.9005	-95.8397	-164.816	-65.9794	113.634	90.4195	37.312	63.3081	96.241	-165.252	183.948	-165.046	153.735	-223.562	116.873	-87.1723	202.587	-2.19077	-139.964	-116.538	361.497	-175.472	356.809	-49.3053	152.952	-76.084	1.06646	-153.419	211.946	-178.78	-171.252	-15.2779	107.902
425	249.497	6.28285	5.28294	72.8821	52.7787	-95.7982	-165.206	-65.7433	114.371	89.7972	37.2603	63.301	95.2225	-163.842	183.425	-164.572	153.356	-222.464	118.255	-88.019	199.307	-0.502652	-139.449	-119.745	355.571	-168.303	370.514	-65.5617	152.711	-78.7428	9.54818	-158.867	215.822	-184.54	-173.132	-15.5934	107.633
426	234.266	6.2904	5.2819	72.4422	50.5942	-97.0174	-172.603	-58.8832	117.532	86.8169	35.9122	63.1976	93.206	-161.319	183.527	-164.843	153.106	-223.049	116.856	-86.3074	200.727	-1.55951	-139.532	-114.029	342.983	-159.411	367.476	-56.6226	152.113	-70.1339	-18.0528	-139.439	206.922	-169.595	-168.939	-17.176	107.692
427	317.552	6.34073	5.31871	74.5098	51.6325	-96.7662	-175.085	-55.53	120.231	83.3768	36.9084	64.6107	92.4273	-166.71	181.097	-163.891	159.251	-223.089	115.806	-84.2985	201.366	-2.89216	-138.889	-117.018	350.399	-165.509	365.934	-55.9862	152.786	-66.4709	-25.2659	-135.602	215.9	-176.096	-162.455	-21.3319	106.605
428	323.718	6.33463	5.31037	74.2101	52.2984	-97.7356	-179.503	-52.0686	120.836	83.2552	35.3403	64.3079	97.1738	-170.163	186.335	-168.809	158.408	-223.019	115.648	-83.7631	202.116	-3.8971	-138.512	-112.02	344.247	-162.001	359.584	-44.9104	152.349	-73.7267	-5.80523	-148.762	220.08	-186.034	-160.484	-25.2675	105.406
429	278.574	6.31528	5.301	72.0672	50.9335	-96.9559	-164.953	-64.4585	118.76	84.1519	37.5065	65.1486	81.5699	-155.824	165.619	-147.316	158.074	-224.391	115.49	-84.2038	204.625	-4.01573	-139.254	-113.886	343.657	-160.576	364.354	-51.0328	152.339	-79.7404	8.8892	-157.378	230.099	-199.954	-161.056	-28.2844	105.128
430	259.201	6.32606	5.31769	73.5444	52.288	-97.454	-162.115	-67.0692	119.297	83.2694	37.6429	64.6602	92.9601	-164.294	180.333	-161.804	155.759	-226.753	110.989	-80.0819	207.082	-3.83859	-141.392	-113.826	343.616	-160.532	364.272	-50.9606	152.321	-76.3324	-3.50228	-147.953	225.426	-193.447	-159.873	-29.6433	104.378
431	311.957	6.33141	5.32321	74.0868	51.4467	-96.8721	-159.888	-68.0093	121.505	80.3084	39.337	65.0083	90.0384	-163.353	177.08	-159.03	157.647	-225.554	111.88	-79.5675	205.975	-4.65569	-139.663	-115.494	346.666	-163.469	360.368	-47.6281	153.521	-71.7137	-15.4834	-140.645	221.621	-186.006	-158.229	-29.6315	104.593
432	281.122	6.33475	5.31909	73.2272	51.636	-96.6613	-161.24	-66.9721	123.154	78.7346	39.4858	64.4492	93.8341	-164.424	184.612	-166.415	155.586	-222.504	114.934	-79.5571	204.229	-7.31979	-135.886	-118.955	350.672	-166.47	365.02	-55.1424	154.317	-77.2999	2.5001	-152.413	219.285	-183.66	-161.622	-33.144	108.538
433	270.602	6.34865	5.32254	72.4708	51.2442	-97.1396	-167.277	-61.3518	124.741	77.1818	38.7201	64.4487	94.7166	-164.99	185.274	-166.969	155.118	-221.52	116.342	-80.4081	201.838	-6.0742	-135.117	-115.036	343.962	-162.292	362.3	-48.3343	154.08	-79.4161	8.87524	-156.521	221.054	-186.84	-164.828	-31.7661	108.688
434	251.432	6.35548	5.33413	71.9694	52.0557	-97.0869	-167.431	-61.2837	125.121	76.8596	38.7261	64.395	95.9407	-165.662	186.543	-168.146	154.503	-222.741	114.159	-79.1728	204.513	-6.53103	-136.164	-116.077	340.513	-158.426	368.464	-55.1663	153.714	-81.7985	15.5758	-160.473	225.688	-193.184	-166.455	-31.983	108.551
435	245.497	6.36474	5.33829	71.4967	51.3706	-98.3774	-172.492	-56.1691	126.005	75.7655	37.5159	64.4421	93.0225	-162.713	183.158	-164.743	154.185	-222.23	115.014	-79.7934	202.939	-5.51603	-135.797	-117.385	340.691	-157.87	371.677	-59.5448	153.645	-80.0735	7.32921	-154.331	226.157	-193.531	-159.28	-36.4076	107.123
436	236.508	6.36187	5.33848	71.3965	51.6913	-98.2498	-172.438	-56.3313	126.598	75.244	37.603	64.5057	92.3534	-162.038	182.26	-163.886	154.032	-222.598	114.256	-79.1822	204.026	-6.03962	-136.007	-114.819	337.25	-155.863	368.88	-54.1733	153.445	-83.2342	15.5842	-159.13	231.746	-201.354	-160.851	-36.7679	106.979
437	271.974	6.36199	5.3332	72.5058	52.9163	-98.8242	-169.12	-58.0279	126.901	73.6672	38.5914	63.8842	93.938	-161.347	187.303	-168.815	152.351	-222.404	114.382	-79.9494	202.04	-3.48568	-136.233	-116.627	341.921	-159.503	369.11	-56.0076	153.719	-84.0582	15.0362	-158.427	238.071	-209.053	-154.519	-41.4283	105.373
438	313.32	6.35365	5.32831	73.2664	52.9318	-99.1576	-173.823	-53.7313	129.243	71.4104	38.193	63.3388	97.4279	-163.981	193.604	-175.481	152.002	-220.953	116.071	-80.4613	200.062	-3.52041	-134.737	-118.96	346.685	-163.328	370.136	-58.7042	154.274	-79.7884	2.16419	-150.356	231.924	-200.383	-150.084	-42.4838	104.899
439	218.025	6.35252	5.35011	72.0864	51.9372	-99.3384	-174.372	-53.2546	129.924	70.797	37.9659	63.9114	89.7131	-157.695	183.327	-165.388	152.468	-224.376	110.353	-76.3656	206.52	-5.42783	-137.48	-117.722	342.718	-160.271	370.184	-57.4261	154.212	-83.5589	9.50939	-152.575	232.405	-203.824	-157.131	-40.6922	104.995
440	220.602	6.33758	5.34215	72.424	51.4788	-99.0519	-174.399	-53.5561	130.626	70.3638	38.0017	63.6503	90.7133	-157.899	186.22	-168.323	152.025	-224.17	110.487	-76.3081	204.859	-4.17367	-137.557	-113.835	339.618	-159.383	363.942	-47.3959	154.233	-81.3374	1.30853	-146.972	229.17	-199.801	-152.19	-43.9071	103.873
441	229.814	6.34206	5.34002	72.2563	51.2439	-98.7177	-165.02	-61.3238	128.064	71.6397	39.866	63.7361	91.7306	-158.957	186.051	-168.047	151.754	-223.019	112.929	-78.103	200.651	-1.71235	-136.765	-115.118	339.741	-158.845	365.871	-50.3806	154.25	-80.4388	-2.11078	-144.418	228.092	-198.374	-153.281	-42.145	103.835
442	215.213	6.3499	5.34906	71.7853	51.5256	-98.7441	-166.229	-60.4525	128.737	71.2383	39.5423	63.8554	91.8134	-159.14	184.986	-166.889	151.497	-223.52	111.966	-77.3818	200.969	-1.39782	-137.347	-116.816	338.761	-157.236	369.667	-55.7658	154.466	-83.7708	5.25209	-147.523	231.076	-203.821	-157.788	-41.2903	103.786
443	236.897	6.34628	5.3406	71.9807	51.9923	-98.5824	-166.558	-60.3769	129.288	70.8871	39.5087	63.9688	92.1275	-159.671	183.901	-165.701	151.362	-223.447	112.025	-77.4748	199.927	-0.452534	-137.499	-117.602	339.209	-156.952	371.562	-58.529	154.318	-84.3626	4.63827	-146.796	234.913	-208.793	-152.557	-45.4065	102.489
444	266.879	6.32922	5.32001	72.834	51.9453	-98.3897	-166.945	-60.2809	129.889	70.5172	39.47	63.9538	91.9757	-159.228	184.331	-166.151	151.062	-223.353	112.039	-77.3479	200.026	-0.658156	-137.316	-112.596	337.892	-158.013	361.276	-43.7435	154.282	-83.335	1.06803	-145.246	235.766	-209.476	-146.137	-49.0555	101.385
445	226.741	6.33642	5.34687	72.7834	52.7394	-99.6552	-166.231	-59.8272	130.007	69.4974	39.0686	63.9616	92.1957	-159.226	185.222	-166.931	150.915	-224.469	110.292	-75.7205	203.529	-2.90162	-137.695	-114.528	338.532	-157.832	366.65	-50.6397	154.382	-87.2239	7.68576	-146.876	240.846	-217.628	-149.745	-48.9765	101.296
446	251.1	6.32369	5.33071	72.9333	52.9649	-99.4562	-166.573	-59.7556	130.47	69.2472	39.0568	64.0358	92.2116	-159.226	184.814	-166.52	150.704	-224.58	110.056	-75.3639	203.911	-3.22847	-137.59	-112.181	335.448	-155.575	364.96	-47.0268	153.991	-87.3516	5.59686	-145.334	243.845	-221.364	-144.355	-52.7501	100.232
447	232.808	6.33446	5.34044	72.7414	53.3222	-100.575	-169.867	-56.3047	130.925	68.7238	37.9895	64.1008	91.9154	-158.915	184.302	-166.037	150.536	-224.879	109.378	-74.5656	205.555	-4.59377	-137.483	-113.556	334.872	-153.955	369.971	-53.4569	153.736	-90.1236	7.31754	-143.03	248.684	-228.388	-147.959	-51.8587	100.471
448	243.291	6.33336	5.35015	72.7868	53.6978	-99.498	-166.875	-57.8988	132.445	66.44	40.2228	63.8738	97.8076	-164.151	189.867	-171.34	150.04	-227.376	104.163	-69.2613	213.51	-10.4622	-138.466	-111.632	326.469	-147.061	367.172	-48.1017	153.902	-89.8528	5.78306	-141.023	245.414	-224.579	-153.626	-50.0105	100.824
449	221.028	6.33822	5.35386	72.0691	53.0918	-99.28	-167.268	-57.7552	132.066	67.0346	40.0954	63.7675	90.5548	-156.506	183.883	-165.019	148.904	-227.055	103.224	-68.8638	211.205	-9.00287	-138.721	-111.781	326.237	-147.539	368.968	-49.5133	154.262	-91.0838	7.01655	-141.348	249.565	-229.299	-151.797	-52.8343	100.207
450	274.49	6.32311	5.32274	72.3106	53.8065	-98.4951	-170.289	-56.0962	134.464	65.5102	39.9362	63.5143	95.6927	-161.189	189.891	-170.909	148.784	-224.524	110.472	-73.7175	201.676	-4.79503	-136.064	-116.747	330.92	-148.606	377.668	-63.3974	153.88	-90.7981	2.96488	-138.338	251.585	-231.713	-146.475	-55.6862	99.3443
451	272.274	6.29021	5.30472	73.2598	54.02	-99.0739	-170.386	-55.2672	135.743	63.6243	40.0982	63.4922	94.4239	-159.682	187.038	-168.197	148.54	-227.323	105.178	-70.0307	208.495	-7.53187	-138.344	-110.414	327.492	-148.007	367.435	-47.6916	153.634	-90.1094	-0.959836	-136.072	253.333	-233.587	-142.258	-57.7776	98.4972
452	299.269	6.26112	5.28852	73.9654	54.854	-99.0564	-170.482	-55.4002	135.953	63.6077	39.9255	63.538	93.2383	-158.477	185.87	-167.08	148.415	-229.646	100.558	-65.3624	216.247	-13.3965	-139.393	-112.007	330.529	-149.048	370.389	-52.9122	153.229	-88.6941	-5.48196	-134.382	255.687	-234.882	-138.36	-59.3806	98.0195
453	315.019	6.20687	5.24775	73.5602	54.3144	-99.03	-168.965	-58.2098	137.448	63.0919	39.3581	63.1997	92.9412	-157.304	188.205	-169.511	148.065	-229.761	103.573	-66.4179	213.876	-13.9929	-138.092	-109.383	327.059	-146.556	368.243	-49.0685	152.852	-85.193	-10.6961	-134.614	252.351	-228.955	-131.489	-62.4598	97.4726
454	285.347	6.2061	5.24934	73.8417	54.955	-98.8368	-169.182	-58.2632	137.632	63.1278	39.3099	63.1513	93.8508	-157.851	189.115	-170.345	147.64	-229.985	102.12	-64.2117	216.847	-17.3257	-137.662	-110.081	327.979	-146.786	371.084	-52.6508	152.741	-89.6418	-7.30864	-132.254	256.455	-236.895	-134.9	-62.9365	97.3491
455	380.061	6.18347	5.21423	74.3507	55.3699	-98.086	-165.905	-59.8729	139.428	60.2815	41.4361	63.3325	93.9399	-158.211	187.054	-168.121	147.391	-229.256	99.5677	-58.1657	223.621	-27.6428	-134.849	-104.745	321.264	-144.283	364.116	-43.456	153.87	-90.8582	-8.41217	-128.468	257.891	-242.483	-127.649	-70.5625	95.1293
456	380.496	6.14941	5.19861	75.0706	56.5434	-97.5673	-168.72	-58.1911	140.065	60.35	41.0114	62.643	92.5738	-155.629	187.102	-167.866	146.402	-233.527	93.1849	-59.3683	222.549	-17.2327	-142.777	-106.296	323.985	-145.445	367.904	-49.3442	153.688	-87.2888	-12.4162	-131.49	259.02	-238.669	-121.873	-71.2426	95.5711
457	415.371	6.11292	5.16171	75.4293	56.6842	-97.8265	-171.255	-55.977	141.328	59.3869	40.4169	62.5539	92.4017	-155.079	187.938	-168.769	146.064	-231.589	95.854	-57.426	225.97	-27.0787	-139.818	-104.907	325.841	-144.92	366.485	-48.574	152.307	-85.8706	-15.3315	-131.717	262.286	-240.469	-117.576	-72.4842	95.3216
458	410.959	6.10854	5.15517	75.734	57.4355	-97.4303	-171.795	-56.0455	141.505	59.5672	40.3681	62.6465	93.177	-155.976	187.871	-168.712	145.919	-231.115	95.4195	-55.6651	227.933	-30.6396	-138.839	-106.398	326.651	-143.805	372.098	-56.2313	151.82	-88.1452	-16.9618	-127.74	267.435	-247.542	-118.102	-72.9444	95.1982
459	449.278	6.10821	5.14647	75.5028	57.6547	-97.2374	-173.55	-54.7323	141.679	59.658	40.1582	62.3897	91.1896	-153.447	187.324	-167.934	145.513	-231.798	94.2037	-56.343	225.497	-26.468	-140.296	-108.629	327.793	-144.432	377.355	-63.5653	152.375	-82.1737	-21.3175	-132.15	266.548	-240.883	-112.135	-72.9627	95.2405
460	572.279	6.04523	5.07856	76.5113	58.7033	-96.6779	-171.974	-55.9419	142.716	58.2977	41.0907	61.7671	93.2339	-153.979	193.513	-174.24	144.798	-230.205	93.953	-51.8986	226.724	-32.7254	-137.29	-100.256	321.003	-139.155	373.376	-57.9388	145.351	-80.9087	-22.7149	-123.99	272.418	-250.073	-102.633	-84.6283	96.8393
461	486.391	6.03488	5.08571	77.3647	59.8794	-95.9236	-175.616	-54.1468	142.307	59.6988	40.4409	61.3655	94.3891	-154.427	197.428	-177.977	144.421	-235.186	89.0869	-53.9507	227.109	-24.2811	-144.942	-101.675	322.243	-139.162	377.326	-63.5791	145.261	-73.381	-31.2714	-123.535	273.036	-240.369	-99.4993	-85.6172	99.7799
462	453.491	6.03055	5.08377	77.2217	59.3962	-95.4109	-172.568	-57.5215	141.805	60.2209	40.9782	61.8589	95.5219	-157.271	193.746	-174.352	145.303	-234.561	89.5337	-53.79	227.09	-25.0661	-144.15	-97.9601	320.717	-140.265	370.824	-52.8935	145.562	-79.843	-22.276	-125.681	271.62	-244.878	-101.904	-87.2675	98.9879
463	478.239	6.03331	5.0833	76.7129	58.9985	-96.1225	-174.595	-55.1295	143.891	57.9052	40.5538	61.5376	96.9022	-157.864	196.729	-177.244	144.838	-230.774	94.1568	-51.961	228.171	-35.0768	-138.36	-99.3075	321.922	-139.913	374.202	-57.7479	145.252	-80.1213	-22.499	-125.393	272.367	-245.836	-104.16	-85.5565	99.0439
464	398.242	6.03187	5.10879	76.9397	59.033	-95.651	-170.083	-58.8591	140.918	60.4488	41.4744	61.6905	93.3996	-154.781	191.792	-172.255	144.571	-235.694	86.2656	-53.5242	228.076	-22.0778	-148.044	-98.0251	321.166	-140.187	372.056	-53.8763	145.481	-79.8376	-22.8639	-124.916	272.203	-242.865	-108.833	-83.2844	101.052
465	331.769	6.04313	5.13694	77.0467	59.0438	-95.6913	-171.349	-57.8382	141.358	60.1788	41.231	60.9631	94.428	-154.157	197.486	-177.984	143.938	-235.122	86.9622	-53.1025	227.642	-23.1188	-147.073	-98.7154	323.703	-142.611	371.199	-52.0231	145.942	-85.6532	-16.0315	-125.884	273.364	-247.794	-117.27	-80.074	101.634
466	333.926	6.03235	5.13394	77.218	59.0112	-96.1965	-172.915	-55.0327	144.46	56.4873	41.5973	60.1071	91.033	-148.954	199.581	-180.137	143.235	-236.571	82.4033	-51.6234	227.769	-19.8181	-149.764	-98.7016	324.724	-144.662	373.204	-53.4478	146.529	-78.2276	-25.7776	-124.602	269.524	-237.016	-113.808	-79.1707	102.194
467	256.37	6.00667	5.12376	76.3142	57.9936	-95.9456	-175.912	-54.3916	143.71	58.6002	40.2025	60.5196	92.2458	-151.687	197.502	-178.193	143.371	-233.804	85.5781	-49.3147	231.61	-31.1145	-146.185	-97.3793	323.825	-142.16	371.346	-51.4605	145.499	-82.4933	-19.1822	-126.416	267.512	-238.074	-119.282	-77.8243	102.7
468	235.256	6.01491	5.12728	75.2165	57.041	-94.6942	-164.948	-63.5237	140.82	60.0485	43.1068	60.5862	91.8091	-151.406	196.922	-177.634	143.46	-232.39	88.344	-50.1803	230.584	-32.8269	-143.82	-99.3118	322.732	-141.519	374.259	-55.7766	146.929	-84.9065	-16.3579	-126.36	264.042	-236.857	-125.046	-74.6828	102.491
469	211.379	6.00899	5.13155	75.2076	56.9865	-94.6725	-161.342	-66.5505	139.692	60.7441	43.6759	60.3848	91.8981	-151.18	196.965	-177.551	143.309	-231.485	87.764	-48.3254	231.792	-35.4828	-142.47	-98.5707	321.832	-141.339	373.643	-54.0278	147.088	-85.0114	-16.6021	-125.89	264.013	-236.924	-125.779	-74.7524	102.417
470	206.951	6.0327	5.18317	75.0828	56.9906	-95.0319	-170.498	-58.28	141.777	59.4962	42.1954	60.0195	91.1338	-150.024	197.546	-178.094	143.292	-235.917	78.1102	-46.6189	235.099	-28.6286	-150.417	-100.204	319.366	-138.574	374.683	-55.2953	147.116	-83.4337	-18.3386	-125.559	257.977	-227.727	-135.026	-67.7741	104.012
471	166.523	6.01769	5.15933	75.1021	56.0625	-96.1095	-174.815	-54.213	144.382	57.1414	40.9626	60.0279	88.1648	-147.263	193.889	-174.413	143.427	-233.035	79.6568	-44.162	234.662	-34.281	-146.148	-96.161	319.11	-139.908	367.569	-44.7934	147.036	-82.8838	-21.0727	-123.977	258.091	-228.026	-132.868	-67.8948	103.512
472	180.785	6.00112	5.14567	75.5016	56.4791	-95.6376	-176.115	-54.4175	142.904	59.4439	40.3412	59.6963	89.4391	-148.267	196.256	-176.787	143.532	-234.212	79.3733	-45.341	232.472	-30.6553	-147.494	-95.5599	320.187	-141.259	366.638	-43.4816	147.17	-79.8449	-21.8128	-126.968	258.102	-223.073	-127.491	-72.2182	105.038
473	157.28	6.00134	5.1532	74.699	56.1706	-95.3431	-172.061	-57.6512	141.194	60.5594	41.2657	59.274	85.443	-143.448	195.352	-175.994	143.316	-233.581	77.1266	-43.5383	232.914	-31.3718	-148.627	-98.4343	323.466	-143.306	376.062	-56.4628	147.788	-81.3749	-19.3627	-128.022	255.846	-221.927	-131.275	-69.9571	105.269
474	128.011	5.99551	5.14858	74.5696	55.8954	-96.523	-175.702	-52.4637	145.022	55.3053	41.7142	58.5394	88.434	-145.405	195.476	-176.152	142.733	-231.406	77.2421	-40.9639	233.294	-36.0257	-146.023	-96.7904	323.371	-143.903	373.215	-51.9923	147.806	-85.0775	-13.01	-130.508	255.806	-224.369	-138.051	-66.2475	105.733
475	135.837	5.96034	5.17157	74.7793	56.0627	-96.5007	-176.147	-52.1512	144.916	55.5383	41.5759	58.6719	85.5926	-143.672	190.319	-171.175	142.925	-234.114	70.6719	-39.5259	235.699	-31.4799	-151.499	-95.3244	321.645	-143.323	371.526	-48.5871	147.869	-84.8281	-13.513	-130.43	253.942	-221.764	-138.742	-66.3424	105.933
476	147.172	5.98284	5.187	74.2107	55.6894	-96.7364	-178.672	-49.9791	145.49	55.2961	40.9911	58.6717	81.1833	-139.435	186.875	-167.886	143.433	-234.126	65.4328	-36.1641	235.265	-30.1396	-153.514	-98.3243	323.18	-143.165	377.956	-57.6862	147.66	-85.8894	-12.5287	-130.009	251.98	-219.482	-145.777	-62.6841	106.963
477	114.691	5.97051	5.17536	74.2756	55.6067	-96.7912	-179.023	-49.7115	145.812	55.0964	40.835	57.9775	85.3979	-142.369	193.225	-173.987	142.455	-232.618	67.7614	-35.6719	234.738	-33.6934	-151.185	-97.4719	320.901	-140.506	377.348	-56.5372	147.06	-81.625	-20.6939	-126.48	249.124	-213.7	-143.293	-62.6414	106.872
478	-29.6461	5.97057	5.17851	75.077	56.8206	-96.6692	-179.797	-48.981	146.018	54.878	40.896	56.3238	91.1289	-145.485	206.99	-187.723	141.385	-230.113	65.0867	-29.2897	235.729	-39.9941	-147.992	-97.5474	319.782	-139.754	378.702	-57.4416	147.039	-82.5412	-19.1355	-126.754	247.995	-213.476	-146.479	-61.9196	106.827
479	-48.2594	5.97453	5.1768	74.1563	56.3818	-96.2512	-179.187	-50.1899	144.105	57.4418	40.5217	56.3234	90.5694	-145.197	207.146	-188.086	141.792	-227.922	67.0746	-26.5543	234.206	-45.3617	-145.346	-99.2792	320.993	-139.077	384.331	-66.5099	146.977	-87.7856	-9.65325	-130.412	247.464	-216.525	-153.911	-59.3718	107.32
480	-39.0844	5.93861	5.17468	75.2692	56.9565	-95.6985	-176.497	-54.0948	143.333	59.2318	40.1214	56.7131	90.3343	-146.724	207.337	-188.722	143.173	-231.218	59.5105	-26.7014	236.976	-39.1579	-154.249	-92.8828	315.811	-136.093	376.677	-54.207	146.422	-84.7983	-16.8435	-126.544	243.112	-210.392	-151.918	-59.214	107.106
481	-38.3241	5.94084	5.19043	75.0639	57.0439	-95.5453	-171.724	-58.0056	142.27	59.5272	41.1695	56.7677	88.4541	-144.598	207.353	-189.165	142.946	-231.821	58.3018	-26.9115	238.664	-39.4605	-156.733	-91.6988	314.403	-134.252	375.621	-52.5296	145.9	-88.8553	-9.17219	-129.53	244.076	-214.518	-155.431	-59.3725	106.908
482	-40.2263	5.93526	5.19277	75.4817	57.1225	-95.5966	-174.647	-54.8105	141.791	59.9793	40.9404	56.6701	86.5659	-142.553	207.289	-189.325	143.118	-231.368	54.0576	-23.2454	241.049	-41.9352	-158.504	-88.2273	312.137	-133.853	373.606	-48.5124	146.216	-87.3044	-14.4556	-125.719	241.261	-210.947	-156.197	-58.283	106.694
483	-33.9541	5.93619	5.20643	75.7473	57.3154	-95.4699	-172.513	-57.3151	141.924	59.9196	41.1043	56.7222	85.1753	-141.274	208.091	-190.652	143.063	-232.456	52.3841	-24.1438	241.561	-39.5569	-161.585	-88.5955	312.359	-133.588	376.709	-52.2904	146.147	-82.2665	-24.9472	-121.204	238.613	-203.973	-154.144	-57.2489	106.981
484	-2.41192	5.92914	5.20004	76.1596	57.303	-95.2571	-168.551	-59.5454	140.333	60.4372	42.4423	56.9575	81.1822	-137.769	205.913	-189.195	143.739	-231.68	49.2987	-22.4425	241.06	-38.6026	-162.733	-84.9315	310.654	-133.43	371.04	-43.982	146.22	-85.3574	-22.0236	-120.633	241.021	-209.425	-154.109	-58.2376	106.25
485	-20.2052	5.94247	5.21317	75.4889	57.2464	-95.6483	-170.85	-58.4213	142.093	59.4064	41.4062	57.0748	80.0332	-136.937	205.397	-188.987	143.798	-230.933	48.7934	-21.9545	241.008	-39.2231	-163.108	-86.1901	308.612	-131.024	378.824	-53.4882	146.32	-83.6529	-26.0175	-118.757	239.41	-206.511	-153.832	-57.2131	106.322
486	-57.3759	5.95082	5.20101	74.6181	55.6004	-95.8382	-178.078	-52.4832	144.122	58.3662	40.0348	56.9581	79.7598	-136.48	207.086	-190.785	143.819	-228.056	57.1737	-22.4822	237.169	-45.6333	-155.987	-83.0604	306.023	-129.247	373.013	-44.2417	145.971	-83.1977	-27.0972	-118.395	237.079	-203.906	-156.366	-54.6227	106.591
487	-29.3093	5.93149	5.20575	74.8393	55.8313	-95.836	-176.934	-53.6642	143.525	59.0024	40.0332	57.5516	74.5611	-132.628	203.012	-187.732	145.08	-229.998	56.2429	-24.7743	236.869	-41.596	-160.373	-85.6348	313.877	-134.868	380.18	-54.849	146.153	-85.1342	-26.8009	-116.523	239.8	-208.989	-154.742	-56.3862	105.644
488	-31.8614	5.91713	5.19188	74.8165	55.2154	-96.2306	-176.765	-53.3853	144.824	57.3881	40.1102	57.4899	72.5792	-130.007	203.084	-188.152	144.759	-228.822	59.5167	-25.161	235.572	-44.0223	-157.389	-81.8959	312.662	-136.254	374.07	-45.3246	146.807	-86.4646	-26.5737	-115.36	240.604	-211.553	-153.588	-57.389	104.966
489	-63.7612	5.91511	5.18145	74.1786	54.8404	-95.3568	-173.82	-56.5789	141.669	60.6416	40.6709	57.2964	73.0848	-130.214	204.543	-189.729	144.563	-227.24	62.6582	-24.9911	235.266	-48.7603	-155.883	-83.0115	313.025	-134.449	378.697	-52.8783	146.36	-86.6369	-26.9505	-115.355	238.932	-209.645	-154.199	-56.7216	105.02
490	-33.6133	5.90448	5.18598	74.3476	55.0519	-94.9265	-173.489	-56.0741	142.913	58.5812	41.845	57.3688	69.4327	-126.389	201.343	-186.503	144.647	-227.394	56.9565	-20.8121	235.139	-46.1792	-157.877	-81.7686	313.867	-136.712	377.794	-51.0883	146.158	-85.2828	-22.8924	-120.605	238.892	-205.959	-147.807	-64.6482	107.098
491	-47.3065	5.88923	5.19451	75.2747	56.2399	-95.1339	-172.575	-57.0132	142.743	58.8948	41.6024	56.5068	71.6258	-127.107	206.611	-191.327	143.694	-229.938	53.3738	-22.9415	237.458	-41.96	-165.033	-82.1525	314.493	-135.027	378.604	-53.8754	145.596	-83.1761	-27.7284	-118.278	237.101	-202.751	-146.859	-64.2531	107.068
492	-43.6757	5.86673	5.18582	75.5979	56.0289	-95.3636	-172.848	-56.2674	141.446	59.9316	41.5417	56.1797	74.854	-131.089	203.345	-187.085	143.799	-230.243	54.2194	-24.5627	236.059	-39.7914	-165.994	-80.5665	317.672	-138.713	375.698	-49.6776	145.782	-83.6811	-27.3002	-118.159	237.189	-203.126	-149.216	-62.6561	107.2
493	-30.8481	5.86805	5.1919	76.4167	57.1368	-95.7958	-176.789	-51.5321	145.787	55.5298	41.4598	55.3371	78.2354	-133.542	209.809	-193.281	143.272	-230.245	49.4003	-21.4493	237.564	-39.4927	-168.296	-82.1657	316.603	-135.951	376.719	-52.3367	145.364	-83.4513	-29.4378	-116.024	235.803	-201.445	-152.579	-60.2913	107.524
494	-95.0962	5.87483	5.19048	76.0744	56.8404	-95.7405	-176.735	-53.0165	143.155	58.8192	40.6035	54.7584	77.2886	-131.982	212.586	-196.14	143.25	-226.504	50.1396	-16.2684	237.783	-48.1691	-162.728	-81.3947	317.065	-136.804	377.998	-53.3655	145.462	-88.3578	-22.8193	-116.994	236.602	-205.917	-157.967	-58.4626	107.391
495	-89.5136	5.84932	5.18864	76.9897	57.3267	-95.746	-170.689	-58.7204	141.841	59.7058	41.2614	54.697	79.9274	-135.481	211.899	-195.238	143.402	-228.55	48.5276	-19.6888	239.18	-43.9836	-168.798	-76.231	315.616	-136.116	369.166	-41.2341	144.753	-89.7771	-21.2615	-116.844	236.553	-207.51	-158.27	-58.898	106.954
496	-104.691	5.84932	5.17902	76.0537	56.7715	-95.6326	-175.939	-54.415	142.593	59.6542	40.4341	55.693	77.6019	-135.537	201.871	-185.131	144.862	-226.473	47.7753	-15.7544	241.618	-51.8939	-166.84	-76.4377	313.213	-134.418	375.735	-50.6148	145.342	-89.0604	-23.9911	-114.803	236.376	-207.634	-153.688	-62.6779	106.154
497	-100.245	5.80299	5.15065	77.3795	57.8953	-95.4077	-174.149	-56.3954	142.584	59.8207	40.6001	55.1858	79.5792	-136.677	205.93	-189.139	144.439	-228.184	47.2793	-16.409	241.637	-50.3461	-167.619	-75.2278	311.897	-131.106	373.236	-48.1008	143.819	-89.1678	-32.608	-106.028	242.401	-214.598	-149.312	-64.7657	105.307
498	-85.1421	5.79502	5.15244	76.962	57.5605	-94.9727	-171.723	-57.9253	143.345	58.4999	41.7326	55.5643	81.8572	-140.34	202.309	-185.353	145.182	-230.037	45.4077	-18.0482	241.962	-46.4524	-171.657	-78.355	311.737	-127.711	375.451	-53.7055	142.932	-83.7002	-36.8714	-108.89	235.641	-201.194	-151.148	-61.0143	107.7
499	-47.1809	5.77945	5.15334	77.6985	58.1995	-94.9812	-170.734	-58.678	141.996	59.6386	41.8502	54.7528	80.4475	-136.593	207.178	-190.109	144.014	-232.755	44.0627	-21.4551	241.487	-39.9857	-176.526	-73.0895	309.297	-127.179	367.07	-41.0759	142.452	-89.8398	-28.8307	-109.644	239.737	-210.423	-153.859	-61.6734	107.065
500	-48.3232	5.77839	5.16756	78.4478	59.2202	-95.5231	-175.539	-55.101	142.498	59.9953	40.3205	54.5843	79.2219	-135.333	207.585	-190.551	144.174	-232.596	35.9157	-15.8777	244.379	-40.6809	-179.537	-72.1889	309.366	-128.852	370.363	-44.0257	143.166	-88.9755	-31.0753	-108.233	238.528	-208.419	-156.064	-60.2775	107.249
501	-91.701	5.78196	5.15231	76.7163	56.8909	-96.1432	-177.402	-53.1193	144.583	57.9368	39.8336	55.241	72.0767	-128.556	200.37	-183.518	144.542	-228.33	42.8787	-14.2831	243.529	-51.628	-172.319	-70.6816	309.409	-128.383	367.902	-41.0185	142.64	-92.6482	-24.5733	-110.326	238.438	-211.432	-159.404	-59.2036	107.151
502	-89.5971	5.73492	5.13716	76.72	56.5462	-96.0072	-181.65	-49.9134	143.793	59.2853	39.4091	54.245	74.0955	-130.516	199.161	-182.247	143.333	-228.824	42.8314	-16.9617	239.326	-44.9381	-174.048	-71.4068	312.466	-131.397	368.431	-41.7687	142.844	-90.0236	-29.4122	-108.821	234.13	-205.277	-159.527	-57.3121	107.547
503	-67.8334	5.72815	5.14919	77.2664	57.6349	-96.3434	-181.497	-49.6918	144.388	58.489	39.2305	53.5938	75.1167	-129.661	204.913	-187.939	142.364	-231.457	40.3036	-19.3819	240.989	-40.763	-179.861	-71.0179	310.906	-129.032	371.479	-45.712	142.151	-88.2882	-33.8906	-106.724	233.089	-203.111	-160.12	-55.1839	107.612
504	-79.1251	5.72728	5.14828	76.8854	57.1413	-95.1184	-169.183	-60.174	139.692	61.824	41.7347	53.8573	73.0177	-127.844	203.109	-186.22	142.61	-229.624	38.9923	-17.0568	239.989	-42.551	-179.675	-71.3157	310.536	-127.308	372.242	-47.1619	141.53	-89.0044	-32.4719	-107.139	232.392	-202.296	-164.534	-53.1577	107.983
505	-40.865	5.71346	5.155	77.3076	58.2038	-95.6695	-178.23	-51.9368	142.694	59.6035	40.2512	54.1744	73.6405	-129.608	199.402	-182.328	143.078	-231.443	31.8289	-14.2907	243.778	-41.7894	-186.337	-70.8058	310.324	-125.78	374.569	-50.9857	140.574	-93.6585	-23.8344	-109.328	233.625	-207.371	-169.733	-53.4015	107.686
506	-27.3585	5.70621	5.15082	77.8628	58.4218	-95.6468	-177.301	-52.8811	142.422	59.8349	40.3258	53.7783	69.9972	-124.017	201.242	-184.084	142.222	-231.663	28.8798	-13.2146	244.281	-41.2166	-188.474	-65.3431	304.431	-122.886	368.581	-40.8179	140.289	-89.8823	-32.1378	-105.946	232.26	-202.859	-169.186	-51.4085	107.938
507	-83.6026	5.71527	5.13616	76.4241	57.3098	-95.8099	-178.357	-51.7734	143.103	59.0813	40.2041	53.4612	66.7613	-119.387	201.975	-184.691	141.616	-227.088	33.4815	-9.00071	241.9	-50.9772	-180.978	-68.3178	307.51	-124.238	376.472	-51.7973	140.425	-94.3191	-24.1765	-107.992	234.331	-208.514	-173.362	-51.177	107.736
508	-79.801	5.69478	5.12212	76.7849	57.7374	-95.7107	-174.979	-54.2562	141.989	59.7427	40.8493	52.5121	70.5249	-121.923	207.201	-189.409	140.618	-228.629	35.6578	-13.5959	241.403	-47.6693	-184.522	-67.3189	306.665	-121.909	375.106	-51.5362	140.241	-94.2466	-26.9754	-105.579	233.561	-208.099	-172.443	-50.8863	107.493
509	-123.301	5.71213	5.11195	75.6987	56.995	-95.1064	-168.128	-60.8701	139.042	62.2619	41.9427	52.4538	69.3153	-120.856	205.145	-187.174	140.593	-224.06	39.418	-10.5043	239.133	-54.7018	-177.565	-67.177	306.8	-124.98	383.231	-60.503	142.454	-94.0663	-28.1915	-105.138	233.253	-207.839	-170.94	-50.9199	107.237
510	-133.694	5.69487	5.10308	75.7948	56.7476	-95.2331	-168.159	-61.4211	139.771	61.8884	41.5913	53.132	74.1583	-128.989	196.392	-177.891	141.69	-223.426	37.5187	-8.93096	239.655	-54.8276	-177.737	-65.0328	304.528	-124.686	380.049	-55.1375	143.188	-91.7023	-32.2964	-104.305	229.963	-202.897	-169.697	-50.9433	107.155
511	-130.406	5.68778	5.10142	76.8558	57.9269	-96.1186	-170.382	-58.9351	142.896	58.6773	40.9664	51.9969	77.9597	-130.449	204.988	-186.106	140.203	-223.484	38.5375	-9.48375	239.59	-55.2087	-177.177	-65.076	304.554	-122.9	379.527	-55.3235	142.28	-93.8408	-35.709	-98.122	236.59	-211.681	-168.305	-52.2362	106.514
512	-123.637	5.66999	5.08358	76.2145	56.7055	-95.7529	-175.01	-55.1556	143.544	58.6064	40.5876	52.8657	76.5197	-130.407	197.918	-179.482	140.991	-225.215	44.2231	-14.219	237.973	-54.4799	-175.998	-63.0619	302.189	-121.833	376.362	-49.9554	142.305	-89.1679	-44.4255	-96.0844	234.89	-206.458	-163.569	-52.6164	106.288
513	-100.661	5.64964	5.07918	75.8675	56.8063	-96.1688	-178.279	-51.7155	146.614	55.2021	41.0082	51.7459	76.3	-128.193	199.701	-181.654	138.819	-224.33	37.3436	-9.33237	234.444	-49.2627	-178.152	-66.7981	303.133	-121.243	378.398	-54.9088	143.165	-96.2633	-31.473	-98.4468	231.805	-209.269	-175.862	-49.0933	106.51
514	-92.4565	5.64911	5.08764	76.3578	56.9671	-96.6115	-178.148	-51.9419	146.428	55.7203	40.1638	51.7729	72.538	-123.228	201.448	-183.367	138.463	-224.525	38.0586	-9.8806	234.654	-49.6115	-177.953	-66.231	303.033	-119.714	377.001	-53.6183	142.283	-96.5363	-37.6097	-92.2818	235.73	-213.325	-174.982	-48.4734	106.459
515	-99.64	5.6262	5.07592	76.828	57.2048	-95.9682	-174.336	-55.5103	143.376	58.5435	40.6353	51.2583	72.3212	-121.623	204.849	-186.476	137.708	-225.319	39.1438	-11.7027	233.961	-48.0343	-178.181	-67.6377	307.088	-123.326	378.23	-56.3294	143.286	-94.1564	-43.7497	-90.1714	235.097	-210.886	-172.032	-48.3041	106.384
516	-95.0283	5.59202	5.0729	78.0705	58.116	-95.6964	-171.639	-57.9213	143.005	58.6977	41.2024	51.852	70.0557	-120.167	200.576	-182.402	138.139	-225.626	30.2768	-5.80172	238.38	-49.4099	-181.807	-64.6954	304.851	-121.766	372.708	-48.5722	142.892	-94.0956	-46.6921	-87.5196	234.976	-210.729	-174.127	-46.9993	106.292
517	-106.342	5.59955	5.07564	78.2714	58.3575	-95.9655	-169.626	-58.9845	141.307	59.9606	41.445	51.213	68.6228	-116.957	203.808	-185.158	137.354	-225.294	30.9937	-5.83986	237.927	-49.8105	-181.111	-65.4954	305.228	-123.109	375.08	-51.2889	144.21	-89.0284	-55.5664	-86.2456	233.757	-205.521	-169.099	-47.3406	106.041
518	-113.118	5.6006	5.06953	77.9979	58.3255	-95.6771	-172.24	-57.401	141.081	60.8632	40.8517	51.0941	72.4789	-120.908	203.195	-184.203	136.682	-224.794	31.6202	-5.9143	237.009	-49.5288	-180.242	-65.3402	303.406	-121.958	375.635	-51.2903	144.349	-89.9491	-54.1451	-86.4006	234.057	-206.67	-169.648	-48.0246	105.811
519	-88.3822	5.60057	5.06522	77.4782	57.7553	-96.6773	-172.206	-55.8783	144.22	56.6993	41.1919	50.9449	70.5522	-118.383	202.955	-183.648	136.424	-225.587	35.5381	-9.11241	233.9	-47.0193	-178.975	-64.6478	302.675	-121.55	376.519	-51.1369	144.421	-92.0497	-53.8795	-84.1136	236.306	-210.844	-171.366	-47.1667	105.608
520	-79.6162	5.6014	5.06488	76.442	56.9187	-96.8433	-165.261	-61.5361	143.298	56.7071	42.2203	52.271	68.3929	-118.55	193.741	-174.803	137.375	-224.99	37.6656	-10.0487	233.346	-47.7302	-177.247	-66.9252	302.835	-120.789	381.819	-58.6081	144.578	-93.0848	-53.7173	-83.1469	236.61	-212.45	-170.791	-47.8423	105.17
521	-82.9543	5.60882	5.06266	76.3627	56.7888	-96.4164	-166.632	-61.041	142.313	58.2444	41.9083	51.316	68.4208	-116.327	200.301	-180.901	136.098	-224.652	39.2495	-11.0406	232.343	-47.3544	-176.374	-63.0616	300.958	-122.891	377.384	-50.0079	145.722	-96.26	-46.9089	-85.0637	236.527	-215.226	-175.717	-46.1051	105.12
522	-83.9361	5.60148	5.0544	76.5239	57.1781	-96.8071	-165.465	-61.3334	143.529	56.4736	42.3583	50.5142	68.0492	-114.364	203.663	-183.924	135.508	-224.8	40.5329	-11.9803	230.494	-46.0758	-175.681	-63.0456	300.621	-123.84	380.502	-52.683	146.457	-86.8623	-58.4668	-88.1063	236.595	-205.7	-164.516	-48.5758	106.216
523	-55.3361	5.5877	5.06218	76.8883	57.5661	-96.9537	-163.994	-61.4104	143.169	55.9681	43.1725	49.9706	67.2978	-112.773	205.287	-184.997	135.113	-227.211	39.3614	-15.8976	232.549	-42.1937	-182.377	-63.5755	302.532	-121.859	379.198	-53.3335	144.687	-89.674	-55.108	-87.7931	237.051	-208.416	-167.133	-48.2107	106.172
524	-52.8753	5.56868	5.0407	76.1274	56.5423	-97.1725	-165.39	-60.267	143.37	55.9547	42.693	50.728	69.047	-116.248	198.508	-178.265	135.446	-226.539	41.4829	-15.8556	230.87	-43.3175	-180.349	-61.2351	300.484	-121.013	374.819	-46.611	144.562	-95.3597	-46.4521	-88.5822	237.662	-214.351	-170.253	-50.2931	105.287
525	-67.0806	5.56779	5.04728	76.4915	57.3436	-97.2581	-166.398	-59.6047	143.785	55.8025	42.3157	50.3185	72.9893	-120.035	200.368	-179.722	135.129	-226.566	38.7491	-14.0223	232.492	-43.9223	-181.386	-61.6905	299.176	-119.747	376.381	-48.4354	144.704	-95.6152	-46.5845	-88.5377	237.141	-214.644	-167.963	-52.6926	104.471
526	-66.9555	5.55063	5.03375	76.6203	57.4018	-98.2058	-163.146	-61.4015	145.787	52.9161	42.6434	50.2415	76.497	-123.82	200.207	-179.195	134.958	-226.522	40.8684	-15.4519	232.809	-44.8728	-180.318	-60.0254	297.507	-118.878	373.591	-44.11	144.65	-94.8353	-48.5853	-88.4816	236.672	-214.184	-164.741	-53.6369	103.809
527	-23.8299	5.53746	5.01738	76.5064	56.8423	-99.143	-162.299	-61.4233	147.424	50.8877	42.3227	52.3321	68.1796	-118.418	186.432	-166.295	136.938	-226.87	42.1402	-16.8371	233.13	-44.957	-180.218	-57.5755	296.424	-119.231	371.997	-41.7786	146.023	-96.4167	-52.4146	-83.6826	242.222	-221.216	-162.678	-53.8119	103.384
528	-68.6324	5.54748	5.0108	76.0646	57.1428	-98.6843	-167.665	-57.7124	147.932	51.5419	41.2943	51.2393	74.9456	-123.466	193.742	-172.957	135.029	-225.79	45.1779	-17.9874	234.711	-49.4231	-179.836	-60.6991	297.973	-116.468	377.892	-52.2224	144.923	-99.2301	-48.2154	-84.7858	242.502	-223.026	-167.97	-50.212	103.874
529	-67.3237	5.53369	5.00179	76.935	57.8402	-99.2416	-168.548	-56.9003	149.624	50.0827	40.6414	50.8666	74.2809	-121.867	197.122	-176.147	134.725	-226.52	44.7505	-19.0716	236.368	-49.3159	-180.807	-56.3754	295.735	-117.307	372.496	-43.3216	146.031	-98.1254	-51.7198	-84.0856	244.291	-223.787	-165.014	-49.9	103.724
530	-73.8412	5.54363	5.01492	76.501	58.1791	-99.5769	-165.161	-59.697	149.555	49.8503	40.8575	50.1941	72.1179	-118.046	202.591	-181.506	134.312	-226.836	47.3732	-21.4527	236.555	-49.6923	-180.263	-61.3108	298.841	-117.834	383.735	-59.6258	146.645	-95.269	-57.5869	-84.3379	243.089	-220.165	-158.518	-50.442	103.337
531	-103.173	5.52261	5.00748	75.5238	57.2131	-97.5265	-167.402	-59.9166	145.205	55.4594	41.0535	50.1994	72.416	-118.752	201.09	-179.745	134.802	-230.26	56.7887	-30.4588	238.344	-51.6904	-179.575	-59.4239	297.738	-118.496	382.415	-56.4534	147.454	-96.4098	-55.9199	-85.3367	241.822	-220.362	-156.454	-52.3531	102.651
532	-101.915	5.50027	4.99411	74.5336	56.0204	-96.6218	-170.076	-58.2009	144.314	56.7373	41.2771	50.8671	71.0497	-118.796	195.323	-174.085	135.881	-232.696	62.6557	-35.8092	237.592	-51.703	-178.812	-56.9787	295.66	-118.817	380.17	-51.5269	148.291	-98.8316	-52.3363	-85.4516	240.587	-221.716	-158.59	-52.9701	102.273
533	-112.123	5.48388	4.98421	74.4969	55.8971	-97.1012	-164.567	-61.9756	143.442	56.2037	42.5859	49.7239	73.7717	-120.014	199.069	-177.26	134.913	-231.915	67.0077	-38.907	234.1	-50.0117	-176.744	-53.934	294.462	-120.837	377.619	-46.2994	150.05	-96.8464	-55.0762	-87.5013	238.267	-218.035	-151.888	-54.883	101.474
534	-126.316	5.4783	5.00544	75.2246	57.2603	-97.2315	-165.558	-61.265	144.028	55.9118	42.1645	48.9177	76.7901	-122.036	203.961	-181.594	134.234	-235.083	67.4391	-44.3651	240.395	-49.7056	-183.603	-57.5289	296.479	-117.233	380.703	-53.904	148.143	-91.1933	-61.689	-89.9315	238.284	-212.738	-146.244	-55.014	101.488
535	-80.2859	5.44443	4.98537	74.0247	55.2867	-97.2398	-162.437	-64.0423	143.036	56.8958	42.3145	51.7358	66.8603	-115.927	190.25	-170.036	136.33	-235.507	69.2675	-46.0174	239.948	-49.6764	-183.262	-56.1186	295.874	-115.493	376.019	-48.164	146.887	-102.124	-50.6376	-85.2058	238.917	-223.058	-155.565	-54.8762	101.547
536	-108.542	5.43563	4.97485	74.019	55.7085	-97.4283	-162.326	-63.7963	143.2	56.6447	42.2664	50.8208	72.188	-120.568	193.508	-172.314	135.8	-234.987	72.213	-47.8438	236.811	-48.1347	-181.96	-57.9594	297.104	-115.57	380.707	-54.5676	146.924	-96.4054	-57.2892	-88.9396	238.637	-217.756	-146.36	-56.2395	100.968
537	-111.622	5.42259	4.96181	74.8673	56.4525	-97.5573	-165.452	-61.5897	144.605	55.9284	41.317	49.2015	75.1932	-120.506	205.503	-183.659	134.033	-234.721	74.2967	-49.0693	235.635	-48.233	-180.888	-52.7705	295.824	-118.267	374.88	-43.9499	148.319	-101.31	-52.6968	-87.2113	240.298	-223.909	-148.886	-56.6688	100.613
538	-103.702	5.41531	4.9587	73.6243	55.0787	-97.1158	-166.11	-61.7308	143.611	57.4894	41.0309	51.6723	65.7033	-114.138	190.263	-169.674	136.176	-235.225	76.6413	-51.2681	234.594	-47.5345	-180.56	-53.356	295.774	-118.431	377.242	-46.4929	148.738	-97.2452	-56.6253	-91.5065	240.074	-219.858	-140.587	-58.5908	99.9955
539	-104.437	5.35279	4.948	74.8795	56.7501	-97.5788	-167.26	-60.1233	146.669	53.9192	41.3753	48.6648	73.1588	-116.42	206.842	-185.689	132.831	-239.301	77.1149	-56.1961	240.275	-47.6539	-187.291	-53.8688	298.002	-116.163	373.089	-44.0408	146.2	-97.5979	-54.0502	-95.2243	236.803	-216.557	-141.114	-57.6429	99.906
540	-89.4862	5.33459	4.96243	74.5953	56.6818	-97.4284	-168.051	-59.6759	146.08	54.9219	41.0556	49.3633	68.73	-112.824	202.723	-181.894	133.72	-243.556	78.4357	-62.1701	245.33	-46.0729	-192.935	-52.2285	298.078	-117.315	372.586	-42.1087	146.649	-96.1234	-52.1867	-99.9431	234.996	-212.065	-140.564	-57.9088	100.792
541	-85.3529	5.36205	4.9949	73.5213	56.0732	-95.4627	-172.87	-56.8839	141.139	60.7608	41.0495	50.6726	62.6247	-108.607	194.612	-174.278	135.282	-246.393	78.8865	-65.5886	250.426	-47.6825	-196.429	-54.9618	300.67	-119.269	381.479	-53.7164	147.604	-97.5596	-49.6819	-99.7905	233.034	-210.397	-148.273	-53.9191	101.812
542	-119.989	5.35791	4.98412	73.8196	56.0095	-94.7648	-165.591	-63.793	137.689	63.7613	42.2478	49.6007	69.5436	-115.503	196.886	-175.176	134.988	-243.221	78.6113	-61.762	249.983	-52.8946	-192.508	-53.1768	299.872	-119.419	377.227	-47.2853	147.611	-98.2685	-48.5267	-99.7951	232.607	-210.661	-149.179	-54.8282	101.601
543	-97.6643	5.38824	5.03262	73.4414	56.4455	-95.7663	-174.733	-55.3676	142.316	59.8784	40.4783	50.0079	66.1349	-112.538	194.901	-173.31	135.617	-248.659	79.7117	-69.1818	253.859	-47.1806	-198.756	-53.3173	298.921	-120.964	385.278	-54.4513	149.663	-94.6183	-53.2258	-100.707	230.107	-203.63	-157.562	-44.8676	103.076
544	-110.079	5.37108	5.01239	73.2513	56.1459	-95.281	-172.104	-58.0832	141.005	61.1416	40.9827	49.8511	68.4556	-115.436	194.173	-172.175	136.036	-246.677	75.8192	-62.3134	255.753	-53.7123	-196.77	-53.6104	300.017	-121.293	383.298	-52.4283	149.209	-100.994	-42.16	-103.172	227.632	-207.637	-160.373	-48.2946	102.036
545	-130.929	5.35853	5.0024	73.0467	56.2841	-95.982	-171.757	-58.238	142.145	60.052	40.4545	49.5039	71.4445	-118.591	195.018	-172.497	136.22	-245.704	78.4321	-63.3626	255.458	-56.0599	-194.832	-54.4098	300.833	-121.949	386.391	-56.6301	149.76	-100.46	-42.619	-104.908	227.552	-207.418	-155.03	-50.5966	101.361
546	-153.777	5.36868	4.99325	73.7201	57.2551	-95.5514	-174.91	-55.6679	142.674	59.7118	40.4529	48.0438	78.2187	-123.321	204.387	-180.993	134.661	-243.842	79.3473	-62.2405	254.707	-58.3915	-192.391	-54.6274	300.69	-122.021	386.37	-56.1591	149.806	-93.9039	-47.3731	-109.568	230.967	-203.156	-149.605	-51.8986	102.553
547	-163.446	5.39018	4.98554	73.2135	56.1916	-94.7825	-167.793	-61.5489	138.206	63.2571	42.0731	47.9921	78.5515	-123.609	205.043	-181.589	134.728	-237.572	79.4322	-55.2556	250.589	-65.192	-184.963	-53.1357	299.446	-122.079	383.13	-50.7371	150.074	-95.8332	-44.1603	-110.512	230.322	-203.672	-152.508	-50.9178	102.639
548	-159.315	5.3974	4.9923	72.5607	55.3229	-95.766	-173.369	-55.7847	144.465	56.9065	41.5287	48.871	77.3738	-124.386	197.641	-174.628	136.065	-237.518	79.7784	-55.3633	247.479	-62.5249	-184.436	-52.1018	299.109	-123.616	383.958	-49.546	150.954	-96.8288	-43.0139	-110.222	229.345	-203.65	-154.108	-50.7939	102.551
549	-147.799	5.39253	4.97961	72.9759	55.2759	-95.7849	-170.604	-57.6176	144.408	56.436	42.185	49.2892	76.5824	-124.478	194.883	-171.693	136.425	-237.437	81.1279	-56.3027	245.131	-60.5487	-183.533	-52.1888	298.983	-122.095	382.164	-47.8386	150.097	-95.2527	-49.6397	-105.428	234.783	-207.585	-152.371	-50.8554	102.453
550	-133.687	5.35799	4.97296	74.0624	56.2797	-95.8058	-173.663	-56.6457	143.194	59.1865	40.3799	48.1112	81.8336	-128.339	202.86	-178.873	135.436	-241.112	79.2551	-58.1054	250.584	-60.5615	-188.101	-54.2612	301.123	-118.269	376.189	-44.8469	146.822	-105.649	-38.5085	-101.369	235.16	-217.144	-164.138	-48.7367	102.708
551	-113.511	5.31858	4.96689	73.6643	55.052	-96.1993	-167.667	-62.1217	141.553	60.7863	40.3185	50.2607	74.4902	-123.918	189.256	-166.277	137.192	-244.442	83.2352	-65.7071	255.237	-60.4795	-193.613	-51.748	300.245	-113.722	364.921	-33.3467	143.582	-104.505	-36.7855	-106.454	232.159	-212.355	-163.787	-46.2559	103.181
552	-124.527	5.39078	5.0398	72.5496	54.1348	-96.0723	-170.102	-59.6865	141.752	60.4972	40.356	50.8628	70.4877	-120.06	187.695	-165.377	137.446	-244.709	85.789	-67.5688	257.432	-65.473	-196.228	-61.9852	310.218	-117.553	374.807	-48.3781	148.164	-101.558	-39.0623	-114.165	225.987	-198.653	-166.958	-44.7662	102.88
553	-129.099	5.33362	4.98619	73.7834	56.6958	-94.5249	-167.359	-62.1021	139.894	62.2013	41.9426	48.7344	81.4401	-128.103	200.963	-177.239	135.039	-245.078	77.3555	-56.4847	257.832	-67.8916	-196.471	-62.1253	309.446	-118.292	381.479	-54.9197	149.082	-104.761	-32.6562	-116.108	229.524	-205.641	-159.453	-58.6924	101.19
554	-124.462	5.32313	4.98311	73.3182	56.8805	-94.7051	-167.958	-62.026	139.414	63.4387	40.7916	49.6507	78.0784	-125.82	197.594	-173.524	135.901	-245.383	74.5984	-52.0775	260.88	-72.5264	-196.796	-60.2345	307.958	-119.129	385.044	-55.9496	149.378	-108.764	-23.4514	-119.966	230.45	-209.696	-158.389	-66.2756	100.838
555	-101.882	5.27897	4.95092	73.5947	57.8014	-94.4989	-161.619	-67.5102	137.401	64.7865	41.9039	50.0055	80.8142	-129.244	193.949	-169.986	135.689	-245.559	70.0563	-47.218	263.381	-75.0527	-197.775	-59.2409	304.073	-116.249	387.338	-57.6055	149.484	-106.956	-25.1605	-121.473	230.413	-208.357	-151.823	-72.5838	100.228
556	-76.645	5.20595	4.90929	74.0673	57.921	-94.2887	-156.706	-71.8072	136.204	65.461	42.7327	50.8486	83.1617	-134.199	185.56	-161.527	136.778	-246.307	70.9607	-46.5943	267.706	-83.2849	-199.823	-59.8406	306.068	-111.614	381.72	-56.0387	145.404	-110.285	-19.4712	-122.054	231.944	-212.557	-151.448	-78.5505	100.245
557	-146.69	5.18774	4.90753	75.3065	59.3232	-94.4339	-163.735	-65.9805	137.949	64.3156	41.7743	50.6069	89.896	-140.933	188.227	-163.74	136.411	-247.015	64.9964	-40.0138	271.823	-87.3879	-201.729	-59.2416	304.248	-109.62	382.852	-56.8298	144.679	-100.461	-31.7957	-122.138	228.368	-199.867	-144.075	-82.451	101.031
558	-132.444	5.1279	4.86968	76.6364	61.1016	-94.718	-165.648	-64.4067	140.208	62.3191	41.3855	50.1627	100.325	-151.36	193.673	-168.576	136.091	-247.768	62.0327	-37.2295	275.396	-90.3282	-202.878	-58.6975	303.349	-108.52	380.755	-54.1559	144.123	-106.028	-24.2315	-121.912	229.537	-206.792	-145.211	-87.1384	100.242
559	-111.347	5.10087	4.8557	77.624	62.3617	-94.8684	-163.119	-66.2837	140.462	61.559	41.8831	50.8127	97.6843	-149.114	191.517	-166.726	136.486	-248.395	56.7129	-32.3466	284.786	-99.5074	-205.325	-58.303	302.084	-106.85	381.237	-54.5204	143.481	-106.102	-25.8998	-119.092	230.211	-208.298	-143.494	-92.0428	99.4466
560	-77.5905	5.08449	4.8421	78.393	63.6953	-94.4008	-162.337	-66.7941	139.454	62.1623	42.5689	50.435	100.675	-151.141	195.899	-170.999	135.908	-247.895	52.1942	-27.7635	286.784	-102.229	-206.628	-57.5602	300.031	-105	382.555	-55.2459	143.067	-108.294	-21.4744	-120.618	231.959	-212.095	-143.333	-95.8799	99.3287
561	-62.4951	5.1029	4.83548	78.6495	63.7796	-94.44	-159.455	-69.0557	139.721	61.5531	43.052	51.393	95.8368	-147.474	190.3	-166.021	136.959	-247.563	49.1576	-24.9197	288.005	-103.408	-207.48	-57.5995	302.283	-110.862	382.44	-50.5422	146.305	-106.104	-21.8753	-123.626	233.686	-211.137	-139.9	-101.591	97.4629
562	-71.9402	5.05536	4.79465	78.3391	63.4211	-94.4468	-158.009	-70.5116	139.637	61.7561	43.0183	52.0371	91.8198	-144.009	185.278	-161.511	137.087	-247.712	52.8152	-27.1195	292.724	-112.373	-208.242	-56.9756	301.501	-106.095	379.375	-49.416	143.16	-107.737	-19.5866	-123.622	233.462	-212.572	-140.464	-103.143	97.3401
563	-76.7722	5.02841	4.77509	78.3408	63.1979	-94.7376	-162.91	-66.5563	140.464	61.5084	42.0219	52.825	87.1881	-140.681	177.22	-153.852	137.77	-247.554	57.0676	-28.7312	299.322	-124.918	-208.179	-58.2864	304.217	-103.4	375.26	-49.1316	140.147	-109.294	-16.0775	-125.919	234.349	-214.617	-140.156	-104.786	97.5863
564	-109.369	5.00068	4.75855	79.8561	64.7346	-94.8257	-162.224	-67.2192	139.698	62.2419	41.9687	52.3561	95.7804	-148.688	183.41	-159.375	136.698	-246.724	58.0501	-28.8494	304.37	-132.027	-207.851	-58.86	305.207	-102.415	373.592	-48.7366	139.13	-101.57	-27.4819	-125.952	234.087	-207.118	-132.232	-106.267	97.8617
565	-132.048	4.99562	4.75091	80.665	65.7844	-94.8431	-166.265	-63.8603	140.994	61.4734	41.3553	52.5324	98.5901	-152.114	185.315	-161.263	137.086	-247.308	63.6595	-32.8874	311.875	-145.142	-207.714	-63.1596	314.019	-106.271	376.476	-56.0566	138.529	-103.239	-22.9874	-128.382	236.132	-210.326	-133.042	-108.914	96.9379
566	-113.406	4.99558	4.7386	81.4561	67.0443	-95.0437	-168.179	-62.0258	141.874	60.5539	41.1697	52.3227	104.849	-157.869	192.202	-167.964	136.751	-246.773	64.0634	-32.918	316.03	-150.886	-207.898	-62.6965	312.288	-103.989	377.383	-56.9999	137.678	-108.017	-18.6195	-124.918	237.011	-216.045	-137.654	-110.019	96.2191
567	-103.456	4.91662	4.71175	82.8868	68.4269	-94.0769	-165.18	-65.3896	139.663	63.0753	42.0369	50.4261	107.7	-159.007	201.616	-177.207	135.389	-245	62.3185	-30.9726	322.32	-162.337	-208.674	-63.6898	314.777	-101.413	372.048	-54.8694	134.599	-109.742	-14.3863	-127.571	234.892	-215.009	-142.097	-108.568	97.4588
568	-97.2169	4.87824	4.68171	82.9081	68.2672	-94.5142	-159.875	-69.4839	141.672	60.418	42.561	51.1998	103.884	-155.481	194.747	-170.612	135.251	-244.185	62.552	-30.7629	326.203	-167.885	-208.851	-63.4797	313.768	-100.079	371.023	-53.7536	134.152	-108.357	-20.2592	-122.714	234.459	-213.815	-141.504	-109.474	96.9863
569	-72.9645	4.87524	4.677	82.9848	68.5775	-94.4932	-155.131	-73.1484	141.528	59.8129	43.418	51.4585	102.455	-154.118	194.45	-170.577	135.591	-243.318	61.952	-29.4697	328.097	-171.465	-208.746	-62.7038	311.663	-97.7229	371.333	-53.6252	133.329	-108.977	-18.835	-123.829	234.66	-214.11	-141.876	-110.256	97.2425
570	-111.236	4.88498	4.67484	84.2176	69.9661	-94.2915	-147.37	-79.4881	140.852	59.549	44.7463	51.2045	104.466	-155.31	199.763	-175.849	135.496	-242.537	61.2801	-28.3786	329.279	-173.512	-208.757	-65.2155	316.751	-103.955	377.759	-60.4075	136.024	-100.804	-30.7313	-123.939	236.43	-208.272	-132.031	-114.038	96.5153
571	-108.285	4.91195	4.65888	84.8821	70.5914	-94.1251	-151.963	-76.0892	140.159	61.0889	43.7782	51.7704	107.849	-159.688	199.953	-176.151	136.146	-242.009	60.3719	-27.1133	330.065	-175.195	-208.85	-66.6033	319.667	-107.616	377.213	-58.3656	137.085	-99.1917	-28.8749	-126.885	239.1	-208.852	-130.933	-117.353	95.4006
572	-85.5791	4.90147	4.63017	84.8468	70.5363	-94.2189	-150.853	-76.9543	140.699	60.4359	43.8737	52.695	106.385	-159.531	195.185	-171.684	136.778	-241.796	61.0989	-27.5239	332.539	-178.827	-209	-64.7423	314.876	-102.819	375.872	-55.3562	135.484	-103.611	-29.4579	-118.051	240.006	-215.348	-134.607	-119.509	93.9515
573	-70.3714	4.91301	4.61265	85.4878	70.9033	-94.6828	-151.816	-76.4748	141.925	59.6043	43.1705	53.1334	107.615	-161.051	195.344	-171.99	136.967	-241.79	62.5877	-28.4753	333.316	-180.858	-208.665	-64.2383	313.324	-100.85	372.795	-51.6049	134.596	-102.633	-35.1673	-111.856	243.086	-218.554	-133.397	-121.331	92.6942
574	-77.7546	4.96081	4.6209	86.1707	71.823	-94.839	-155.618	-73.3125	141.97	59.9062	42.5002	53.48	108.577	-161.956	195.438	-172.251	136.863	-241.678	62.3002	-27.8221	332.935	-181.095	-208.571	-65.866	316.706	-104.902	377.675	-57.0135	136.249	-97.2124	-40.9696	-113.473	249.37	-219.638	-125.468	-124.947	91.8788
575	-80.1686	4.94627	4.58993	86.2168	71.6809	-94.452	-155.486	-72.9148	141.369	60.0728	43.175	54.1639	107.635	-162.029	189.004	-166.134	136.955	-241.372	68.1449	-32.3452	336.925	-189.498	-207.749	-67.8786	321.549	-107.69	379.535	-61.3632	136.222	-98.4469	-37.7557	-115.151	251.2	-222.314	-124.619	-127.591	91.2728
576	-51.8338	4.92563	4.56443	85.7262	71.3229	-94.4772	-148.81	-78.7151	141.073	59.8693	43.8861	54.7105	108.824	-164.301	188.791	-166.011	137.439	-241.481	71.7757	-35.0028	335.645	-190.291	-206.199	-66.348	316.455	-101.616	376.036	-56.9528	133.99	-105.746	-33.1541	-108.714	249.668	-228.089	-131.181	-128.543	90.4373
577	-66.8149	4.98748	4.58664	84.54	70.4508	-94.9946	-145.519	-82.1392	141.6	59.5979	43.2817	55.8431	95.8868	-152.617	178.782	-156.425	138.584	-241.217	73.1006	-35.7152	335.046	-190.438	-205.402	-65.8398	312.598	-98.2399	376.544	-56.1264	133.544	-103.99	-33.2844	-113.41	253.212	-228.883	-125.465	-130.693	90.3624
578	-45.4747	4.99289	4.58171	83.555	69.5396	-95.2625	-147.323	-80.3373	141.379	59.6526	43.1506	55.9681	91.8961	-148.302	175.4	-153.282	138.379	-240.966	74.6102	-36.8447	335.303	-191.451	-204.816	-63.14	304.697	-89.9787	370.375	-47.3067	130.828	-109.542	-25.2209	-114.831	252.881	-232.761	-131.694	-129.292	90.8092
579	-39.9787	4.98068	4.57431	83.1439	69.3427	-95.4372	-145.465	-81.7327	140.554	60.03	43.4689	55.5365	92.9162	-147.673	176.338	-154.054	136.74	-240.766	75.6572	-36.9451	331.65	-188.507	-203.079	-63.0003	303.862	-88.8663	369.635	-46.6898	130.584	-110.999	-23.7593	-117.281	254.617	-234.506	-130.141	-129.195	91.2679
580	-27.5597	4.96375	4.56174	83.5268	69.713	-95.619	-145.389	-81.8881	140.404	60.1863	43.3199	54.7757	97.4241	-149.628	182.09	-159.282	134.272	-240.29	77.512	-37.9854	331.35	-189.657	-202.111	-62.9753	303.547	-87.2102	367.153	-44.9502	129.634	-110.83	-26.3793	-116.295	255.815	-235.146	-129.835	-127.923	91.4
581	-9.44063	4.94461	4.54687	83.9917	70.2986	-95.7636	-144.252	-82.7739	141.156	59.299	43.4818	53.7714	105.269	-155.058	191.648	-168.243	132.24	-240.223	78.949	-38.5783	328.057	-187.154	-200.525	-62.9814	303.299	-86.662	366.717	-44.7608	129.454	-112.456	-26.9167	-115.353	257.825	-238.133	-129.668	-127.518	91.517
582	3.25085	4.96154	4.55969	84.0214	70.586	-95.8342	-145.007	-82.5343	141.197	59.6545	42.9793	53.5243	103.287	-152.28	195.17	-171.994	132.558	-239.801	79.414	-38.8351	331.587	-191.92	-201.254	-62.9822	303.12	-85.776	365.234	-43.6469	128.927	-113.767	-19.8651	-121.489	256.675	-237.243	-132.696	-125.673	92.1971
583	-18.9486	5.00213	4.58796	83.2803	69.9891	-95.8921	-145.236	-82.4574	140.951	59.9391	42.817	55.0064	95.3011	-147.372	181.741	-159.274	134.474	-238.945	80.0535	-38.9985	333.17	-194.471	-201.045	-64.7648	306.426	-89.4048	370.813	-50.4044	130.459	-106.667	-24.6213	-128.291	257.147	-230.264	-124.751	-125.96	92.4805
584	-26.0262	4.99582	4.58054	83.4802	70.1031	-95.9129	-147.292	-80.5413	141.51	59.5467	42.6631	53.9742	99.9416	-149.244	190.607	-167.65	132.342	-239.27	80.601	-39.1595	331.316	-193.016	-200.423	-64.4203	305.18	-87.7679	369.889	-49.5138	129.936	-108.713	-26.7577	-122.186	256.779	-232.307	-127.831	-125.33	91.734
585	-26.4269	4.98206	4.57053	83.8259	70.8024	-95.6436	-142.894	-83.9854	140.761	59.685	43.6945	53.227	101.431	-149.077	196.647	-173.536	131.637	-239.376	79.6591	-37.8896	331.702	-193.917	-200.874	-65.8548	307.698	-90.5052	374.204	-54.5531	131.054	-107.889	-25.3239	-124.978	257.029	-231.849	-127.958	-125.627	91.9011
586	5.70614	4.97485	4.55756	84.2852	71.2773	-95.9332	-145.024	-81.9528	141.52	58.8845	43.4583	52.9286	109.538	-157.072	200.497	-176.938	130.919	-238.461	82.6451	-40.0606	331.428	-195.027	-199.371	-65.5523	306.233	-89.1762	373.255	-53.1373	130.848	-110.421	-27.3606	-119.935	257.347	-234.398	-130.274	-124.908	91.3709
587	-75.6801	4.94827	4.55	84.0891	71.0485	-96.0589	-143.828	-82.6569	142.851	57.2421	43.8254	53.1104	109.268	-156.699	197.323	-174.031	130.685	-238.62	82.6535	-39.7017	330.138	-194.117	-199.027	-65.5526	305.621	-88.3965	372.744	-52.8882	130.711	-103.502	-33.0287	-124.683	258.21	-228.691	-126	-122.7	92.3182
588	-58.396	4.9759	4.54759	84.5798	71.6115	-95.6176	-150.361	-77.1847	141.478	59.217	43.1717	53.5652	113.904	-162.479	198.083	-174.771	130.971	-237.788	83.0747	-39.7049	331.26	-195.966	-198.905	-65.9129	305.274	-88.3544	370.724	-48.9554	130.467	-103.004	-30.6118	-127.085	259.544	-229.119	-125.046	-126.068	91.8411
589	-50.9814	4.96006	4.54857	84.1613	71.162	-95.1615	-157.927	-71.5611	140.058	61.8556	42.2536	52.966	117.533	-167.946	197.604	-174.65	130.336	-235.289	77.5075	-35.5357	328.085	-192.45	-199.178	-66.4411	305.939	-89.4936	370.415	-46.9481	130.587	-106.114	-23.533	-129.92	254.86	-227.042	-129.154	-126.52	91.6147
590	-71.3653	4.96975	4.54684	83.0621	69.5137	-95.0312	-157.076	-71.614	141.516	59.9121	42.7801	53.9288	111.943	-163.454	187.801	-165.189	130.563	-234.964	78.2089	-35.5392	324.441	-188.92	-197.474	-65.0683	300.162	-84.3918	363.265	-37.1966	128.877	-104.397	-26.7955	-128.37	254.087	-225.081	-128.224	-126.818	91.3694
591	-59.4263	4.97418	4.53317	83.1532	68.8774	-95.0372	-157.389	-71.3529	142.978	58.6125	42.5916	54.0116	111.598	-162.093	190.367	-167.848	130.311	-236.407	79.0376	-35.6463	319.7	-184.538	-196.361	-62.6666	294.891	-78.3409	351.741	-23.1777	126.586	-110.085	-23.5051	-123.018	255.274	-232.008	-134.175	-126.396	90.2931
592	-19.7894	4.97334	4.52859	83.8281	69.508	-95.3975	-166.59	-63.6661	142.876	59.4682	41.2393	53.6424	115.346	-166.382	190.743	-168.224	129.436	-234.317	79.242	-36.6125	323.455	-189.267	-196.517	-62.7433	295.033	-78.3479	350.954	-21.3894	126.23	-111.85	-25.9535	-117.255	255.367	-234.535	-138.445	-124.952	89.7028
593	-82.3081	4.99785	4.55525	82.2651	68.0031	-95.7395	-168.394	-61.8653	144.149	58.1642	40.9215	53.9288	109.835	-160.881	183.14	-160.759	128.74	-234.611	82.0995	-38.5824	319.881	-186.501	-194.38	-65.6852	299.788	-83.6473	360.673	-31.535	128.132	-104.126	-36.0872	-119.799	257.281	-228.877	-133.781	-121.708	89.6943
594	-67.0191	4.96585	4.52339	82.5917	67.6333	-95.4129	-164.783	-64.6702	143.912	57.987	41.7222	53.2486	112.278	-160.226	191.757	-169.389	127.188	-236.011	82.132	-37.4348	315.5	-182.907	-193.7	-63.5985	295.851	-78.7875	350.215	-18.897	125.933	-111.665	-31.2405	-112.598	254.718	-234.139	-143.098	-121.579	88.8016
595	-87.9172	4.98316	4.54403	82.3373	67.3584	-95.2669	-165.674	-63.6032	143.28	58.4686	41.8514	53.0869	111.398	-158.319	192.302	-169.881	126.348	-236.353	83.3414	-38.1005	313.073	-181.033	-192.788	-63.3944	294.059	-77.1925	351.051	-19.5065	125.65	-102.666	-41.786	-114.438	256.051	-227.559	-136.772	-120.076	88.9494
596	-42.4162	4.96811	4.52262	83.4662	67.9943	-95.49	-168.77	-60.9948	143.831	58.1445	41.3019	52.9339	119.04	-165.34	198.436	-176.123	125.725	-236.309	84.234	-38.5299	310.78	-179.017	-191.645	-60.5759	287.178	-71.1368	338.552	-4.09015	124.86	-109.78	-39.3751	-106.19	252.995	-232.199	-143.168	-120.041	87.6885
597	-97.368	5.02825	4.57112	80.1622	65.4721	-95.5532	-167.71	-62.0978	144.817	57.3619	41.2414	53.5233	107.645	-154.347	189.376	-167.643	126.188	-237.214	86.0893	-39.8926	306.456	-175.162	-190.199	-65.9308	296.324	-81.3846	364.647	-34.3162	128.156	-107.998	-42.3982	-106.99	254.078	-231.43	-142.31	-117.06	87.9208
598	-99.0449	5.02877	4.57337	80.7946	66.054	-95.5768	-167.623	-62.1762	144.112	58.0501	41.2069	53.4692	107.345	-153.96	190.928	-169.228	126.072	-236.287	87.1471	-40.5113	311.601	-182.234	-191.033	-65.7627	296.117	-80.2886	361.772	-31.6844	127.349	-102.655	-46.3773	-109.181	253.492	-226.192	-142.523	-114.792	88.0969
599	-68.2975	4.98757	4.51412	82.1257	67.1686	-95.4009	-165.494	-63.8442	143.323	58.4574	41.7994	52.8395	110.532	-154.763	198.244	-176.42	124.446	-235.564	88.505	-41.1064	316.254	-188.938	-192.09	-64.3051	293.232	-76.6621	352.713	-20.9883	125.675	-108.737	-42.3897	-102.371	251.522	-230.675	-149.006	-117.651	86.9766
600	-110.469	4.99588	4.54092	81.171	66.1783	-95.9317	-158.636	-68.6676	147.269	52.9543	43.6702	51.7344	108.545	-150.602	202.359	-180.986	124.269	-236.74	86.9558	-39.5581	312.322	-184.423	-191.326	-68.6448	300.77	-84.831	361.689	-30.8532	129.239	-103.526	-45.5139	-107.936	248.785	-222.387	-150.198	-112.412	87.0686
601	-144.749	4.94932	4.50245	79.8614	64.9817	-95.112	-157.434	-70.0247	144.749	56.0282	43.7086	52.4671	106.103	-148.364	196.633	-175.276	123.465	-238.342	83.0965	-36.6934	311.58	-181.076	-191.378	-74.0394	306.079	-90.2524	367.041	-36.357	134.194	-105.832	-38.9988	-112.321	244.34	-218.916	-157.786	-109.9	86.8731
602	-124.253	4.89126	4.43613	81.8964	67.441	-94.8961	-148.219	-77.9412	143.804	56.3613	44.9604	52.6835	110.221	-153.318	199.348	-177.878	124.157	-237.176	84.2358	-37.6828	318.323	-189.597	-192.353	-73.7674	305.38	-90.1348	365.961	-33.3819	133.854	-99.922	-44.9429	-113.83	250.356	-219.281	-148.069	-118.333	86.5192
603	-60.3153	4.84719	4.37764	82.5996	67.6712	-94.8965	-144.696	-81.6843	144.434	56.2293	44.7152	53.9494	109.78	-155.634	192.916	-171.91	125.912	-236.433	91.1079	-43.6717	321.527	-197.589	-192.109	-72.0462	304.323	-85.1589	356.559	-25.9934	130.013	-110.825	-37.8845	-105.84	251.109	-230.437	-151.616	-122.817	85.6922
604	-52.8102	4.82597	4.37946	82.4404	67.0242	-95.5114	-140.464	-84.9397	148.326	51.6108	45.3586	53.5163	109.402	-154.306	195.131	-174.364	125.896	-237.473	90.448	-42.7053	317.461	-193.5	-191.243	-70.6385	301.587	-81.5049	350.42	-18.9547	128.063	-113.363	-35.6509	-104.298	249.118	-231.435	-157.403	-119.334	86.1792
605	-115.997	4.83535	4.36667	82.5733	66.8328	-95.3825	-142.029	-83.8815	147.61	52.6686	44.9885	55.2733	108.54	-156.972	182.359	-162.174	127.081	-236.907	90.9743	-42.8005	316.274	-192.467	-190.209	-71.2923	302.123	-82.3396	349.687	-16.8478	128.304	-108.199	-44.4722	-103.633	253.269	-230.468	-148.303	-123.554	85.1231
606	-82.7118	4.82885	4.35294	83.2301	67.3321	-95.5421	-144.303	-82.9725	149.046	52.3065	43.7949	54.7169	115.616	-162.662	191.59	-171.014	126.24	-236.675	92.9889	-44.1462	314.276	-191.976	-189.168	-70.4292	300.159	-79.9142	343.637	-10.0434	127.002	-113.51	-39.6196	-101.06	253.512	-235.705	-156.339	-120.426	85.1516
607	-42.4286	4.85984	4.36815	83.2387	67.6875	-95.8481	-146.621	-81.5788	149.47	52.3545	42.8828	55.5249	115.934	-164.504	187.51	-167.214	126.938	-234.939	98.2202	-48.3068	316.071	-196.436	-187.57	-70.847	300.879	-81.2303	348.337	-15.32	127.183	-113.215	-44.4621	-99.7366	256.99	-237.978	-150.542	-122.062	84.9879
608	-7.98856	4.84349	4.34263	82.8869	67.8549	-95.8684	-147.304	-81.428	149.039	53.1457	42.4484	55.4508	116.271	-163.916	186.703	-166.231	125.726	-234.549	100.237	-49.9998	314.817	-196.249	-186.705	-71.7474	302.181	-82.7803	352.844	-20.7489	127.913	-117.591	-40.2859	-100.756	260.484	-244.2	-147.963	-125.761	85.3023
609	-43.0661	4.83025	4.35285	83.0264	67.9731	-95.9548	-143.429	-84.4279	148.065	53.5215	42.9602	55.9439	113.369	-161.825	179.984	-159.723	125.404	-234.198	101.026	-50.4672	314.317	-196.603	-186.389	-71.6439	302.994	-81.9768	351.175	-20.7476	126.976	-107.219	-48.1214	-109.152	264.581	-238.038	-134.822	-127.591	85.8941
610	-27.303	4.81145	4.33891	82.5516	67.0983	-96.1068	-143.831	-83.6596	149.023	52.2723	43.0241	55.3288	116.227	-161.857	184.42	-163.75	123.116	-235.222	101.141	-49.6979	308.661	-191.777	-185.062	-71.2744	302.205	-79.5949	347.451	-17.9218	125.448	-116.546	-41.8951	-102.388	262.055	-244.208	-145.489	-124.864	85.9157
611	-38.0756	4.81108	4.33506	82.7739	68.1914	-95.983	-151.532	-77.1231	147.793	54.1082	42.089	54.4147	121.752	-164.271	191.591	-170.441	120.564	-233.726	103.66	-51.5608	311.765	-197.246	-185.735	-73.5328	306.506	-84.4046	358.139	-30.7657	127.258	-111.879	-47.2597	-105.045	263.772	-241.14	-141.397	-123.965	85.9699
612	-19.1139	4.78042	4.30708	82.3105	67.2661	-96.2785	-145.572	-81.7589	148.455	52.5294	43.0162	54.9955	114.1	-157.13	181.343	-160.617	120.275	-232.885	106.644	-54.0875	312.46	-199.867	-185.28	-72.1058	303.368	-79.984	348.998	-21.0692	124.978	-114.888	-44.3865	-104.043	263.03	-243.146	-142.164	-125.834	85.9544
613	-68.8903	4.80296	4.3382	81.0257	66.3717	-96.4396	-145.155	-81.7065	149.766	50.9393	43.2415	54.6377	112.939	-154.344	182.374	-161.594	119.205	-233.869	108.119	-55.4501	308.714	-196.694	-184.039	-76.6343	311.825	-88.1966	362.604	-37.9627	128.434	-113.826	-45.5242	-106.581	263.422	-241.848	-143.486	-121.6	86.0331
614	-64.312	4.79937	4.31779	81.1064	66.7924	-96.4148	-152.023	-76.1908	149.964	51.6567	42.1107	54.0702	113.406	-152.665	185.18	-164.205	117.531	-231.007	116.744	-63.5168	314.437	-209.565	-185.479	-77.9896	315.872	-89.4418	362.708	-41.981	126.897	-113.03	-42.3622	-110.024	262.28	-240.492	-147.983	-118.359	86.0399
615	-54.7385	4.74734	4.26964	81.4752	66.4313	-96.049	-146.697	-80.4817	147.754	52.6866	44.0679	53.0553	115.842	-152.737	188.728	-168.015	115.616	-230.954	117.115	-63.4369	309.951	-205.533	-183.752	-76.454	309.246	-82.5183	348.991	-24.2406	123.596	-114.187	-43.4142	-106.402	261.091	-241.141	-148.689	-121.045	85.4157
616	-94.5903	4.74992	4.2657	81.8635	66.7436	-96.3441	-144.591	-82.3145	150.177	50.3975	43.8458	53.5793	113.168	-150.6	186.171	-165.648	116.215	-229.821	119.003	-64.9386	312.349	-209.616	-184.732	-76.2731	309.114	-81.9788	347.275	-22.7577	123.231	-109.701	-47.9877	-107.65	263.144	-239.151	-146.486	-120.164	85.2875
617	-105.783	4.795	4.31147	80.9984	66.409	-96.5814	-150.497	-76.9907	151.056	49.7791	43.0522	52.8506	117.047	-152.759	192.835	-171.776	114.952	-230.636	120.598	-66.2402	308.114	-206.089	-183.15	-78.7607	314.861	-88.1541	359.568	-36.7413	124.663	-108.059	-48.5248	-110.046	263.868	-238.465	-147.707	-116.639	85.2366
618	-101.424	4.69388	4.29332	81.7133	67.3626	-95.8573	-157.63	-75.4008	144.29	59.9205	42.098	46.5262	125.229	-158.702	209.633	-186.895	111.37	-227.509	119.265	-66.617	304.286	-207.287	-183.16	-78.9564	316.509	-87.4796	361.706	-42.1662	122.816	-109.005	-50.9376	-107.453	258.871	-234.527	-146.94	-117.328	85.7191
619	-118.964	4.77001	4.32345	80.3562	65.65	-96.1619	-157.874	-73.7037	145.344	58.1111	41.44	48.3908	115.003	-148.169	199.012	-176.508	111.111	-227.559	119.057	-66.178	302.174	-205.283	-182.468	-79.0785	315.194	-85.5927	357.485	-35.9585	121.521	-105.982	-49.686	-112.613	262.569	-234.528	-144.684	-119.182	85.2034
620	-96.1592	4.79359	4.34405	80.5321	64.6715	-96.2952	-150.461	-78.5952	147.634	54.443	42.8573	50.2365	114.021	-149.893	192.876	-171.206	112.055	-226.529	121.914	-68.2778	298.391	-202.482	-179.988	-73.8407	303.521	-70.6065	333.057	-8.59839	114.88	-113.709	-41.5355	-111.342	259.548	-238.531	-150.984	-117.681	85.1966
621	-102.191	4.84563	4.36455	79.4544	63.4673	-96.4915	-151.945	-77.6012	149.212	53.2809	42.2637	51.6692	110.34	-148.143	185.276	-164.384	113.254	-227.018	122.949	-69.0156	294.6	-198.718	-178.275	-74.6369	302.878	-70.7736	336.434	-11.4529	115.012	-113.817	-43.7045	-108.89	261.038	-240.51	-151.425	-116.634	84.4253
622	-105.444	4.86882	4.35676	79.851	63.9684	-95.8673	-156.543	-73.2695	146.711	55.7812	42.0099	51.5865	110.545	-146.44	188.181	-167.103	111.961	-226.401	123.49	-69.4198	295.406	-200.36	-178.441	-74.6397	301.838	-69.3902	335.493	-9.09753	113.906	-110.719	-47.248	-109.368	263.946	-240.485	-148.979	-118.114	83.9866
623	-103.426	4.86456	4.3492	80.0495	64.1562	-95.5369	-157.763	-71.5539	146.301	55.9241	42.1867	51.7558	106.498	-141.525	187.141	-166.118	111.674	-224.942	130.945	-77.3026	297.543	-207.814	-179.079	-73.5579	301.17	-65.6868	330.671	-6.37007	111.661	-111.903	-46.0703	-109.108	265.061	-242.805	-149.839	-118.733	83.556
624	-96.4856	4.90791	4.37093	79.7585	63.9912	-95.5943	-158.175	-70.8603	146.573	55.5078	42.111	50.8784	108.841	-142.532	196.191	-174.434	111.267	-224.959	132.423	-78.5845	294.482	-205.38	-177.842	-73.6217	301.45	-66.3517	335.495	-10.6138	110.698	-115.912	-45.3754	-103.583	263.628	-245.824	-154.65	-117.792	83.1143
625	-94.474	4.93035	4.38513	78.5462	62.8673	-95.8941	-155.941	-74.0175	146.607	56.7469	40.1766	51.9565	103.164	-137.829	192.333	-170.181	112.01	-224.299	136.021	-82.1725	293.583	-206.1	-177.169	-75.6878	306.162	-70.9431	343.755	-19.744	111.203	-117.814	-45.2239	-101.31	263.077	-247.172	-157.732	-116.643	82.9261
626	-102.339	4.98363	4.41497	80.2743	64.4923	-95.8794	-156.047	-74.5458	147.065	56.796	39.7434	51.5329	104.033	-138.221	198.887	-176.098	111.863	-220.544	146.927	-93.5512	294.634	-212.144	-176.879	-74.7742	304.127	-65.1978	331.96	-6.48154	107.86	-112.464	-50.7343	-106.434	268.842	-246.482	-148.611	-120.599	81.6115
627	-103.263	5.00618	4.41086	78.5793	63.5058	-95.7707	-154.535	-74.9858	147.082	56.0451	40.7869	52.4266	98.1183	-133.166	191.79	-169.615	112.806	-219.997	148.976	-95.7374	295.73	-214.135	-176.903	-79.8519	316.165	-78.3829	354.632	-28.9296	110.302	-111.093	-51.1495	-107.502	270.459	-247.224	-149.356	-121.68	80.9519
628	-101.566	5.03695	4.39276	80.3155	64.8448	-95.8649	-156.111	-72.1664	146.653	55.4238	41.779	51.8266	99.2799	-133.478	196.1	-173.697	112.194	-213.778	158.361	-105.771	300.422	-223.058	-178.686	-79.9132	315.715	-73.1058	342.247	-10.793	104.648	-110.903	-51.461	-107.104	270.432	-247.167	-149.457	-127.999	79.1771
629	-92.1893	5.03062	4.37242	80.0132	64.5163	-95.8149	-156.635	-71.6297	146.522	55.509	41.8633	52.9931	95.4293	-131.218	188.714	-167.105	113.231	-212.907	160.386	-107.831	302.971	-226.768	-178.708	-81.6658	320.564	-77.4928	346.976	-14.1745	104.144	-110.583	-51.314	-107.367	270.333	-246.906	-150.151	-129.523	78.7129
630	-81.4536	5.03759	4.37873	80.2692	64.03	-95.7995	-154.833	-73.0529	147.235	54.5838	42.2202	53.1055	93.4774	-129.778	187.33	-165.827	114.045	-207.952	167.082	-115.113	306.833	-233.222	-180.775	-82.4834	322.738	-79.8271	350.734	-17.7706	103.967	-110.992	-50.934	-106.421	271.114	-248.349	-152.153	-128.842	78.2618
631	-97.0835	5.05871	4.40028	81.3633	64.8425	-95.6273	-158.174	-70.3952	146.203	55.9088	41.856	52.4263	96.0757	-131.557	191.54	-169.428	113.329	-209.835	164.414	-111.964	306.834	-233.223	-179.463	-79.3854	313.951	-67.2126	335.253	-1.82719	98.5564	-109.641	-49.2547	-110.851	272.366	-247.857	-148.814	-130.442	78.485
632	-64.3303	5.09479	4.42182	79.2841	63.4872	-96.1233	-149.856	-78.1078	149.914	51.6258	42.7267	52.7145	91.6638	-127.57	189.728	-167.964	114.316	-210.29	161.156	-107.053	306.58	-232.965	-181.452	-81.1242	319.27	-75.0044	351.565	-19.1047	99.9221	-114.46	-38.0272	-114.464	266.219	-246.402	-156.41	-128.126	78.6698
633	-102.717	5.15191	4.47481	80.2221	64.4118	-96.2103	-150.968	-77.5595	150.151	51.7828	42.2303	51.5536	92.4781	-127.446	197.351	-174.744	114.636	-212.336	157.839	-103.471	305.951	-231.906	-180.531	-81.3003	320.69	-75.4988	350.298	-17.2158	98.526	-104.981	-44.9596	-119.968	271.698	-242.828	-150.631	-127.355	78.7477
634	-87.7703	5.16238	4.46561	81.6248	65.5186	-96.1642	-156.939	-72.021	149.931	52.3687	41.5386	49.1633	95.5822	-127.761	211.911	-188.052	113.447	-208.129	163.401	-109.27	308.853	-238.089	-182.138	-81.5166	322.789	-77.6783	353.436	-20.683	98.4702	-105.598	-43.6307	-121.503	275.171	-246.301	-147.161	-130.442	78.485
635	-129.839	5.19421	4.50219	83.2681	66.5457	-95.8755	-156.654	-72.2929	146.64	55.7666	41.6246	49.6577	90.9954	-124.613	209.041	-185.661	115.431	-214.636	153.958	-98.9135	305.376	-233.019	-179.261	-76.4356	316.65	-68.0733	335.389	-1.59834	91.1055	-101.585	-49.5828	-118.923	281.837	-249.842	-141.248	-134.248	78.344
636	-128.755	5.23361	4.53967	82.5645	67.0337	-95.8673	-164.054	-65.8142	146.293	56.9428	40.4048	48.4705	91.7198	-124.478	217.649	-194.075	115.79	-219	149.987	-94.7475	300.774	-230.377	-174.862	-79.4788	322.909	-76.5275	357.194	-25.9578	93.9162	-96.7612	-57.3257	-116.386	288.566	-252.674	-143.03	-130.442	78.485
637	-144.863	5.27562	4.52875	85.1797	67.5213	-95.5098	-167.306	-63.338	144.755	58.7641	40.154	48.3507	91.7529	-124.582	220.468	-197.225	116.006	-210.235	160.85	-105.577	308.28	-244.838	-178.48	-76.7449	315.486	-65.2381	340.562	-9.59309	89.368	-94.1683	-61.5934	-115.76	295.695	-256.925	-142.095	-130.442	78.485
638	-132.003	5.27	4.53223	84.4143	66.946	-95.425	-166.34	-63.2482	143.444	59.1553	41.2689	49.5386	86.1761	-118.79	210.443	-188.199	115.362	-215.765	153.519	-98.2409	304.576	-238.94	-175.473	-77.3425	318.852	-68.0317	341.381	-10.3252	89.0944	-92.7539	-61.0376	-117.875	299.059	-258.894	-142.829	-130.442	78.485
639	-133.308	5.28763	4.56391	85.0649	67.6607	-95.5452	-166.353	-62.9761	143.865	58.8666	41.1841	48.6303	85.0932	-117.314	217.143	-194.799	116.172	-218.118	151.376	-95.3686	301.633	-236.702	-173.705	-76.1994	315.694	-63.3806	335.73	-4.6094	86.7524	-91.9974	-61.6873	-118.052	300.996	-260.017	-143.01	-130.442	78.485
640	-119.203	5.31154	4.58066	84.3676	67.791	-95.4326	-164.637	-64.5825	143.605	59.2641	41.3538	48.1768	82.2867	-114.887	221.164	-199.031	117.628	-223.923	142.91	-86.9885	297.514	-230.936	-170.373	-78.4641	322.644	-71.5906	346.618	-16.5143	89.0396	-92.3892	-61.0399	-118.482	300.875	-259.742	-143.378	-130.442	78.485
641	-119.878	5.34132	4.59762	84.6777	67.2168	-95.2479	-167.531	-62.5319	142.993	60.1762	40.885	48.6381	81.2015	-114.68	218.814	-196.929	118.328	-222.984	143.132	-87.4072	300.962	-235.541	-171.193	-78.7502	324.963	-72.8891	345.863	-16.5324	88.4885	-93.1726	-59.9251	-118.534	299.594	-259.042	-144.206	-130.442	78.485
642	-140.678	5.29847	4.55578	85.4975	67.1492	-95.3241	-171.172	-60.374	142.835	61.6809	39.2359	48.6469	80.798	-114.378	219.728	-198.197	118.622	-218.094	147.666	-91.3051	307.463	-246.86	-173.882	-78.1318	323.342	-70.1175	342.999	-14.8282	87.5253	-91.5793	-59.4289	-120.788	303.713	-261.062	-144.532	-130.442	78.485
643	-129.94	5.33933	4.60948	87.3636	68.7429	-95.4376	-172.027	-59.425	143.056	61.4677	39.1516	48.7067	78.9793	-112.808	222.81	-202.151	119.539	-224.732	140.672	-83.9701	301.247	-241.325	-167.315	-76.2067	318.291	-61.8244	331.975	-3.94534	82.89	-89.5823	-64.4781	-119.109	312.083	-266.332	-141.332	-134.136	78.2949
644	-131.533	5.34034	4.59247	85.7644	67.3099	-95.9448	-179.79	-52.167	145.17	59.9047	37.8908	48.8555	78.8394	-113.07	222.814	-202.36	119.887	-217.873	150.714	-93.5893	306.825	-252.39	-170.924	-79.4226	328.366	-73.8523	348.223	-22.8572	87.3666	-90.1078	-64.6376	-117.848	310.862	-265.828	-145.862	-130.442	78.485
645	-130.056	5.38669	4.64513	87.0267	67.7367	-95.4429	-173.515	-57.3544	143.792	60.3192	39.591	48.6948	76.4492	-111.23	223.979	-203.872	121.18	-220.898	147.818	-91.5298	302.492	-249.209	-167.857	-74.5876	322.066	-63.2153	327.353	-5.23653	83.1518	-95.1704	-57.0878	-122.686	312.098	-268.611	-144.954	-130.442	78.485
646	-114.253	5.37171	4.61187	85.9892	67.3405	-96.0749	-183.498	-48.5339	145.399	59.3639	37.8186	49.4275	74.9133	-108.738	219.252	-199.863	119.843	-218.981	150.914	-94.9723	303.437	-254.364	-168.033	-73.0923	317.099	-57.5085	320.843	-3.6102	85.0757	-99.6785	-53.7433	-122.701	313.617	-272.182	-144.999	-130.465	78.4832
647	-78.1353	5.35374	4.62117	86.8489	68.492	-95.2795	-170.374	-59.7599	142.52	61.0252	40.4358	49.445	70.3625	-103.682	220.109	-201.617	120.225	-229.335	140.002	-87.2901	295.06	-244.133	-159.678	-71.8698	317.2	-56.8659	318.191	-5.34811	86.2914	-102.017	-51.9531	-124.789	320.595	-279.24	-143.319	-131.426	78.9806
648	-66.5472	5.34014	4.61859	86.3155	68.0416	-95.083	-165.7	-63.8998	140.762	63.1575	40.7422	49.6214	67.5456	-102.764	220.083	-201.81	122.476	-229.693	141.082	-89.5198	294.426	-245.16	-158.584	-71.1364	319.239	-58.3072	316.424	-6.72881	87.2496	-106.808	-44.2444	-128.771	318.938	-280.497	-144.252	-131.34	79.5241
649	-57.7585	5.28091	4.58389	86.5879	67.812	-94.4508	-162.273	-67.5231	137.737	66.861	40.7541	50.7916	62.5966	-98.932	213.706	-196.329	123.381	-235.685	133.615	-83.7611	292.296	-240.559	-154.473	-72.1729	322.563	-61.313	316.883	-7.6071	87.3238	-105.302	-52.833	-119.138	319.819	-281.249	-146.735	-130.871	78.7312
650	-58.441	5.22825	4.52398	87.5021	69.2714	-93.8726	-163.627	-67.6005	137.092	68.3601	40.1524	48.9971	65.1225	-99.5868	225.375	-207.783	122.823	-234.879	134.551	-85.4339	294.123	-245.057	-154.224	-73.1963	318.514	-56.7377	314.629	-6.51444	88.4262	-103.132	-53.2969	-121.597	325.073	-284.043	-144.669	-133.024	79.1266
651	-75.0459	5.22976	4.53603	86.757	69.0477	-94.5106	-174.011	-58.7157	141.473	65.2712	38.0967	49.5359	66.5504	-102.532	223.01	-205.586	123.572	-237.056	134.533	-87.5907	294.571	-247.236	-151.63	-70.1985	313.495	-51.2333	310.424	-4.21669	86.9755	-102.977	-54.4996	-119.913	324.723	-283.755	-145.384	-132.742	78.9433
652	-77.4225	5.21324	4.50302	86.4702	67.5973	-94.9478	-179.974	-53.5769	144.782	62.8436	36.861	50.3544	67.393	-105.058	218.615	-201.403	124.122	-232.425	142.936	-96.6628	295.09	-254.233	-152.624	-71.597	319.476	-57.3226	318.192	-14.9421	89.0018	-100.974	-60.084	-115.031	325.788	-284.002	-148.489	-130.444	78.4854
653	-61.7662	5.19568	4.48001	86.2634	67.4273	-94.573	-177.707	-55.9397	143.468	64.1957	37.2202	50.1872	65.6588	-102.847	217.843	-200.641	124.265	-236.636	143.36	-101.806	290.228	-252.275	-145.922	-71.2257	316.069	-54.388	321.88	-22.6505	89.5334	-99.3999	-62.2296	-114.498	328.826	-285.599	-148.927	-130.442	78.485
654	-73.4357	5.18796	4.44412	84.8278	67.2232	-94.5318	-178.066	-55.7921	142.616	65.5428	36.8804	50.6323	63.5727	-102.787	213.514	-196.715	126.895	-231.174	152.004	-113.47	289.26	-258.823	-147.182	-67.5017	304.564	-43.5875	313.446	-16.8113	89.0832	-96.5478	-66.0707	-112.477	331.873	-286.86	-147.639	-131.274	78.4264
655	-60.7347	5.16895	4.41639	86.4653	68.4096	-94.0866	-173.248	-59.9844	140.702	66.4818	38.1465	49.7283	65.1748	-103.136	216.889	-199.686	126.216	-237.568	151.045	-118.728	287.12	-256.351	-138.785	-68.1479	309.451	-48.9239	320.151	-26.0743	89.5534	-95.4249	-70.3703	-110.082	340.197	-294.74	-149.67	-130.442	78.485
656	-65.3315	5.11946	4.38442	85.8819	68.937	-94.8963	-180.005	-54.013	145.226	62.9349	36.6332	50.0182	63.1626	-101.758	216.528	-200.219	127.44	-246.135	152.074	-127.376	284.312	-253.039	-127.319	-67.2984	305.861	-45.3046	316.358	-22.8818	89.5058	-94.388	-70.2484	-113.059	345.703	-298.615	-151.949	-130.442	78.485
657	-56.6115	5.15138	4.37323	85.7902	68.0363	-94.6368	-178.944	-54.8714	144.501	63.0255	37.2812	49.4359	63.6088	-101.064	219.852	-203.463	126.847	-236.077	149.374	-117.195	287.852	-267.166	-135.349	-66.9828	308.722	-48.9968	317.798	-26.2311	91.0817	-98.2965	-72.6025	-109.178	351.979	-305.313	-153.613	-130.442	78.485
658	-47.5024	5.13472	4.38646	86.1618	68.8173	-94.6488	-177.448	-55.75	143.274	62.7748	38.309	49.2712	62.4199	-98.2218	224.142	-209.036	126.179	-246.228	143.406	-116.898	293.842	-267.3	-127.123	-66.8913	309.247	-49.9669	316.228	-26.1348	93.2472	-98.7897	-72.2885	-109.134	353.693	-306.189	-154.487	-130.442	78.485
659	-23.7992	5.13668	4.40106	86.6084	69.6168	-94.8989	-176.549	-55.7398	142.82	61.8131	39.1927	48.4461	61.2764	-94.6615	230.403	-215.974	125.391	-249.46	137.284	-110.561	296.576	-269.102	-125.362	-66.0854	307.542	-48.9605	313.234	-24.088	94.5298	-102.31	-72.0492	-107.659	357.274	-310.515	-155.131	-130.442	78.485
660	3.61928	5.15591	4.4402	86.4996	69.5029	-95.1615	-175.218	-56.1519	142.226	61.1247	39.9908	49.0322	56.7379	-89.2458	231.557	-218.948	125.491	-253.742	131.596	-106.974	299.348	-270.82	-121.383	-65.7738	308.092	-49.9708	313.685	-25.1329	94.873	-100.372	-70.1842	-110.527	353.744	-303.955	-156.239	-130.442	78.485
661	40.1762	5.32551	4.56978	86.2483	68.8844	-94.2811	-180.836	-51.4473	143.705	60.3419	39.7225	49.1076	58.179	-94.7775	235.908	-223.027	129.721	-254.578	127.166	-102.406	302.355	-274.178	-120.261	-66.1733	308.16	-50.6088	312.771	-25.7698	97.2464	-102.408	-69.3069	-113.23	374.237	-324.107	-169.568	-117.113	80.0608
662	30.9382	5.29346	4.5245	85.8779	67.3577	-94.6529	-175.248	-56.4589	141.539	63.1533	39.6677	50.1334	55.1919	-93.8284	228.109	-215.067	131.061	-252.884	131.26	-106.761	301.549	-274.124	-122.742	-67.1442	315.905	-57.4171	318.034	-31.702	98.6226	-102.282	-70.5154	-112.015	375.727	-327.208	-169.596	-117.06	80.1647
663	-33.2502	5.34161	4.56427	85.2672	67.1753	-94.9012	-177.197	-54.395	142.095	62.7836	39.3627	49.9278	50.7029	-88.2811	230.853	-218.109	131.228	-251.115	127.215	-99.4121	296.58	-268.464	-127.847	-64.6325	308.976	-51.2055	310.724	-24.0266	97.5604	-98.2724	-73.116	-112.728	380.749	-329.842	-178.156	-105.893	82.7847
664	-49.6233	5.32725	4.56222	86.7363	67.8105	-95.0583	-177.676	-53.5905	143.524	61.138	39.4503	49.6878	47.97	-84.9357	233.722	-221.407	131.382	-251.52	124.109	-96.4179	296.19	-269.236	-127.121	-66.1372	315.585	-58.0269	317.899	-32.118	97.6604	-95.7586	-73.5124	-112.52	375.982	-323.463	-181.017	-104.005	82.7982
665	-107.113	5.28455	4.5307	87.7793	68.2887	-94.7827	-174.574	-57.3922	142.324	62.0414	39.6662	49.241	47.8313	-82.0868	239.292	-227.612	129.345	-253.515	124.172	-97.7378	294.019	-266.812	-125.108	-69.6123	323.581	-64.5667	324.313	-39.7733	101.194	-94.0074	-72.5236	-114.327	367.102	-311.602	-183.229	-103.063	82.6556
666	-125.496	5.27977	4.55998	87.2016	67.8552	-94.6013	-173.326	-58.7528	142.645	61.9938	39.7591	49.3563	45.7501	-80.1825	237.501	-225.518	129.375	-256.871	123.857	-99.2658	292.804	-264.111	-122.012	-70.1508	325.531	-65.854	323.238	-39.0965	102.372	-92.6818	-67.7768	-119.604	359.48	-301.187	-183.972	-103.461	82.2668
667	-108.961	5.3627	4.607	86.9589	67.6667	-94.8371	-176.448	-54.9742	141.91	61.723	40.0791	49.0672	44.2838	-77.5702	239.436	-227.289	129.177	-255.432	122.309	-96.4421	291.041	-263.74	-123.767	-73.1666	332.703	-71.5406	329.38	-46.3855	106.077	-95.1908	-58.7826	-127.862	359.489	-300.228	-182.055	-105.92	81.2334
668	-103.532	5.37637	4.61237	86.5067	67.1393	-94.6202	-175.155	-56.3551	141.696	62.5754	39.9711	48.9714	44.6284	-78.5537	237.946	-225.297	129.665	-253.669	118.703	-90.1472	289.259	-266.066	-124.72	-73.7258	334.829	-74.0027	329.534	-47.3689	107.06	-97.1286	-51.3808	-135.181	362.648	-302.183	-180.94	-108.922	81.1504
669	-110.655	5.42239	4.6688	86.4347	67.1681	-94.1879	-176.266	-56.3705	141.467	64.254	39.1606	50.5738	40.8356	-78.6196	232.657	-221.311	132.868	-258.138	109.599	-84.2242	295.934	-270.382	-119.17	-74.6159	335.382	-74.874	332.974	-51.8513	107.574	-98.9759	-50.7023	-134.741	364.218	-303.377	-177.321	-113.372	80.3521
670	-89.1848	5.51086	4.75294	86.5062	67.727	-94.6113	-177.903	-54.1284	142.259	62.0013	39.6835	49.5583	40.9155	-76.8019	239.323	-227.938	132.369	-260.933	106.179	-82.8269	294.301	-267.988	-115.568	-73.7087	329.508	-68.1585	320.731	-40.9221	108.21	-98.2157	-44.5251	-140.851	361.215	-296.047	-178.198	-114.324	79.6909
671	-75.8111	5.5074	4.74112	85.7647	68.1322	-95.1258	-175.942	-55.1506	142.498	60.7801	40.1466	48.9011	42.1977	-76.4105	243.194	-231.696	131.311	-260.691	106.245	-82.7244	293.324	-268.076	-115.332	-72.7268	325.82	-63.5383	313.612	-33.2772	108.613	-100.199	-36.2174	-148.367	358.814	-293.489	-180.73	-113.344	79.2046
672	-49.4338	5.56722	4.75929	88.0284	69.3283	-95.0605	-176.526	-54.1299	142.513	60.043	40.6818	47.0224	44.8878	-79.0318	257.679	-245.396	132.018	-259.284	105.935	-81.3295	291.013	-268.368	-115.639	-76.2254	336.235	-74.1893	324.767	-45.3305	111.44	-102.168	-32.0203	-151.515	363.437	-298.621	-180.884	-113.904	78.495
673	-14.2993	5.63253	4.82285	87.547	69.6885	-95.2232	-175.548	-55.4224	142.587	60.4334	40.2383	47.6664	42.3594	-78.5342	257.648	-246.553	134.266	-257.291	96.0861	-69.5655	294.769	-273.718	-116.841	-72.7017	326.466	-64.5341	318.269	-38.0129	108.016	-102.815	-28.4925	-154.565	361.516	-295.708	-181.098	-114.872	78.3257
674	21.719	5.67741	4.88096	87.7436	70.0262	-95.3036	-177.404	-53.6774	143.258	59.8887	39.9611	48.1464	40.1121	-78.3138	257.709	-247.747	136.432	-257.9	88.8525	-64.3743	300.224	-279.188	-113.64	-72.0787	325.726	-64.0344	317.084	-36.8625	107.002	-103.571	-25.9283	-157.01	362.662	-296.221	-181.769	-115.165	78.2548
675	14.3646	5.68709	4.9171	87.6921	70.4084	-95.2767	-177.959	-53.1566	143.474	59.6837	39.924	48.7403	37.0522	-76.3681	257.556	-248.786	137.647	-260.976	84.8358	-64.3636	303.852	-280.66	-108.899	-71.8647	325.144	-63.1993	314.729	-34.509	106.997	-104.01	-22.0636	-160.191	358.841	-291.399	-182.392	-115.362	77.6313
676	22.0779	5.73107	4.96969	87.5032	70.1151	-95.1288	-178.54	-52.0839	144.175	58.7185	40.2585	48.908	36.7241	-76.7022	254.918	-245.888	138.075	-258.226	79.9236	-57.2065	305.848	-284.56	-110.867	-70.9128	325.392	-63.6211	311.866	-31.5524	105.809	-101.886	-23.2691	-160.081	356.964	-286.803	-182.258	-116.17	77.7451
677	133.337	5.81201	5.04068	89.0477	70.9625	-94.502	-179.559	-51.4686	143.53	59.6933	40.4086	48.6065	39.2901	-83.0905	259.937	-251.919	141.692	-259.236	72.4115	-53.9935	312.071	-289.525	-106.371	-73.0193	330.637	-68.6999	317.442	-38.3247	107.353	-101.356	-24.6091	-159.128	362.988	-291.341	-183.246	-115.711	77.3599
678	73.3041	5.85437	5.05275	88.3139	71.6948	-95.1912	-177.157	-53.6903	143.225	59.5708	40.302	49.0754	36.7113	-82.3979	262.195	-256.139	143.944	-251.007	68.4406	-44.3626	313.032	-297.517	-111.733	-68.0641	317.376	-56.381	305.747	-24.7843	103.819	-103.483	-19.2283	-164.115	364.215	-293.838	-181.939	-117.185	77.5883
679	88.7579	5.8539	5.0776	89.5322	71.5414	-94.9491	-176.852	-54.404	142.943	60.1857	40.1738	48.9028	37.7027	-84.9509	263.544	-257.513	145.163	-252.781	64.7565	-45.1069	320.378	-303.599	-106.807	-72.2948	328.846	-67.0654	317.591	-37.8474	106.8	-100.551	-20.8693	-163.755	361.255	-287.573	-185.592	-114.309	76.8259
680	131.259	5.93342	5.14382	89.9847	72.5083	-95.044	-177.495	-53.9796	143.124	60.212	39.9041	49.1053	37.8279	-87.0481	263.368	-257.881	147.022	-252.277	54.3752	-38.601	325.083	-307.697	-102.809	-70.5997	324.14	-62.7359	316.61	-36.9638	105.355	-102.42	-17.6825	-167.415	366.872	-294.009	-185.213	-115.139	77.5418
681	162.268	5.97357	5.18559	90.6006	72.5429	-95.7091	-175.062	-56.4168	150.121	53.977	39.5415	49.5503	35.7602	-87.7242	263.636	-259.029	149.727	-247.628	45.2636	-28.7079	326.481	-312.28	-103.455	-69.6427	322.518	-61.1448	318.192	-38.2534	104.441	-95.9047	-25.0081	-162.918	361.558	-283.672	-189.717	-110.629	77.5635
682	211.507	6.02392	5.22448	90.8706	73.9324	-95.7257	-176.834	-54.9714	149.923	54.4981	39.1232	49.3293	37.7826	-91.8661	265.022	-261.218	152.061	-245.514	34.2033	-20.3483	327.224	-313.607	-100.799	-67.2674	314.092	-53.1065	309.477	-28.5416	103.138	-97.2136	-22.5057	-165.858	366.54	-288.818	-189.098	-111.584	78.0871
683	581.543	6.32014	5.52618	93.1185	74.7537	-87.0349	-186.149	-46.2113	138.675	62.8026	45.1354	47.4449	44.1418	-102.223	274.843	-270.225	156.87	-236.593	30.1475	-8.3447	323.963	-317.421	-107.447	-70.3031	321.078	-59.1388	313.836	-35.6591	106.955	-102.085	-26.8475	-162.117	378.229	-296.48	-193.618	-107.784	78.0394
684	635.761	6.35954	5.56539	94.9931	75.6266	-87.6002	-185.945	-46.3144	139.563	62.3457	44.8539	46.8217	46.6778	-105.866	277.992	-272.509	157.679	-238.139	18.3647	-3.57305	324.614	-315.523	-100.92	-73.3604	329.603	-67.9026	324.309	-45.7608	109.256	-96.4717	-29.869	-162.891	372.566	-285.609	-194.118	-107.758	78.0804
685	682.087	6.34892	5.57308	96.3963	77.2243	-88.7148	-182.095	-50.0765	140.805	61.6787	44.2352	45.8072	50.3051	-110.844	282.89	-276.628	159.255	-238.825	5.33541	4.02485	323.633	-311.743	-96.0912	-77.2477	335.139	-71.3871	317.702	-43.6714	116.449	-95.554	-32.8866	-160.076	377.789	-287.139	-196.572	-105.882	78.5979
686	677.513	6.34326	5.56894	95.089	77.3466	-88.5464	-180.036	-52.6139	139.86	63.2064	44.0363	45.6584	51.9119	-113.18	283.746	-277.247	159.737	-242.899	9.06359	-2.68603	325.954	-311.141	-93.2154	-74.9399	327.355	-63.1539	305.511	-31.3561	115.691	-95.7582	-29.7949	-163.078	377.157	-285.536	-197.096	-106.201	78.5235
687	822.174	6.38167	5.59283	95.8544	77.9116	-87.6845	-182.309	-49.3128	140.987	61.5536	45.2542	44.7482	56.7094	-119.92	290.817	-283.677	161.53	-242.343	11.9061	-4.6255	328.081	-314.439	-93.782	-74.812	327.963	-64.0656	308.285	-33.2562	114.773	-91.7411	-30.1741	-163.575	368.209	-273.474	-202.333	-101.409	78.4191
688	676.425	6.27273	5.48434	95.8238	78.8125	-91.6291	-183.908	-48.5451	147.354	57.6004	41.1593	44.0933	58.9136	-124.801	294.582	-287.674	165.052	-244.848	10.4217	-8.6576	328.676	-314.041	-90.4058	-72.1413	322.272	-59.5398	306.004	-30.3636	112.321	-86.467	-26.4036	-168.21	363.98	-268.87	-205.41	-98.4323	78.7245
689	915.899	6.2571	5.45054	98.3727	80.8098	-91.2721	-195.468	-38.1385	148.094	57.5611	39.9219	42.4615	67.8379	-137.4	306.786	-298.937	168.73	-240.91	1.63915	-1.22331	327.616	-316.268	-90.1422	-72.9752	326.594	-63.99	310.41	-34.2337	112.247	-85.5755	-29.8133	-166.513	373.631	-279.437	-214.287	-90.4529	81.1601
690	980.473	6.26652	5.46803	97.6596	81.0954	-91.3861	-198.093	-36.1449	148.454	57.5631	39.2724	41.8882	73.5777	-146.384	313.701	-305.565	171.718	-240.261	-5.77179	3.60666	327.003	-315.48	-88.0369	-70.8555	319.257	-56.9648	300.151	-23.634	111.179	-83.9249	-33.3753	-163.311	375.066	-278.924	-213.534	-91.4544	80.6604
691	1147.41	6.31631	5.50217	96.8489	81.2601	-90.6337	-198.739	-34.8315	149.781	55.7138	40.4951	41.8417	77.7297	-153.044	317.465	-309.786	173.944	-242.219	-1.82111	-0.544352	326.779	-313.839	-87.8204	-71.0936	319.859	-57.1496	296.363	-20.6697	112.41	-82.0606	-35.5057	-161.5	375.545	-276.626	-215.14	-90.074	80.183
692	1258.63	6.33826	5.50152	96.7775	79.6958	-91.2101	-201.255	-32.8504	150.578	55.296	39.2845	42.0294	76.7101	-153.056	324.957	-317.006	174.629	-240.807	-4.4055	2.55528	325.058	-313.023	-86.4618	-76.3504	323.995	-60.223	309.058	-35.1726	115.372	-80.5872	-36.3285	-161.051	372.398	-271.714	-214.803	-90.3683	80.0322
693	1213.05	6.34206	5.49887	96.0533	79.7375	-91.0588	-198.764	-35.3427	149.877	56.0634	39.4608	41.9491	78.0478	-155.501	327.373	-319.281	175.673	-239.797	-3.24093	3.06394	325.436	-314.496	-86.9449	-74.8424	315.709	-52.9114	303.785	-28.7074	113.405	-81.7132	-40.3491	-157.163	380.498	-281.614	-214.68	-90.4144	79.9791
694	1279.42	6.33014	5.46886	95.7684	78.7786	-91.4685	-200.134	-34.3274	150.595	55.6474	38.6305	42.0998	78.6162	-157.787	334.056	-325.762	177.169	-238.842	-3.74538	3.48376	325.688	-315.955	-87.2187	-76.0546	317.984	-55.6179	315.061	-39.4644	108.225	-73.4908	-33.3305	-164.858	367.574	-266.16	-217.88	-87.8347	79.7182
695	1339.82	6.33726	5.46003	95.4884	78.1333	-92.198	-206.091	-29.1901	151.538	55.2201	37.173	42.1418	79.2735	-160.531	340.628	-332.096	178.673	-238.482	-4.4666	3.02282	326.599	-317.709	-86.8658	-74.9609	317.09	-54.8256	318.323	-42.6973	107.916	-76.0232	-36.219	-161.184	375.667	-276.761	-215.877	-89.4956	79.7273
696	1525.54	6.29054	5.41741	94.6348	76.8761	-92.8644	-205.299	-29.6715	152.197	54.4945	36.6162	42.0399	81.4172	-166.321	351.944	-342.934	181.257	-237.632	-9.58895	4.58825	329.3	-320.659	-85.6642	-74.6482	317.148	-54.4896	315.059	-39.8143	108.628	-73.3878	-35.6801	-163.843	378.763	-278.103	-213.876	-92.801	80.4009
697	1682.98	6.32842	5.46048	94.5052	75.3464	-91.6426	-193.774	-37.9231	165.553	39.6124	41.0336	42.1157	72.2853	-155.943	356.232	-347.555	180.171	-238.693	-11.2246	6.37647	328.75	-320.999	-84.0526	-76.985	324.238	-60.9841	321.907	-47.6276	110.748	-72.2898	-36.9167	-162.328	374.329	-271.136	-210.104	-96.7357	78.8148
698	1826.94	6.36064	5.47805	93.1838	75.0088	-91.4307	-198.586	-33.2319	167.325	37.708	40.8656	42.2565	70.5274	-155.042	360.34	-351.689	180.772	-238.467	-11.809	5.75574	329.702	-322.501	-83.3962	-74.3448	313.993	-50.7321	309.727	-36.2747	111.706	-73.2679	-43.2275	-155.557	380.682	-276.768	-210.582	-95.9458	78.4323
699	1509.25	6.22144	5.27648	92.0792	72.8868	-96.7581	-182.229	-50.4808	165.484	42.0867	37.1983	42.8109	66.437	-154.253	373.578	-364.897	183.023	-238.038	-13.0085	5.28765	330.731	-324.435	-82.6065	-76.6548	321.699	-57.8514	317.597	-45.5334	114.589	-67.5682	-40.9369	-157.717	371.498	-265.562	-219.265	-86.672	76.1863
700	1618.02	6.26783	5.29515	91.8998	71.4109	-95.851	-184.529	-47.4005	165.452	41.0545	38.6077	43.7141	60.434	-150.146	384.234	-376.076	184.067	-237.858	-12.2485	5.06637	329.857	-323.999	-83.3356	-78.4486	326.994	-62.7603	323.522	-51.8035	115.889	-66.8029	-48.8095	-150.06	374.982	-269.511	-219.847	-86.2149	76.8713
701	1942.89	6.23487	5.22815	91.2068	70.9376	-95.0884	-200.441	-32.345	165.776	40.1968	37.3617	44.3398	56.3516	-143.073	385.647	-377.83	181.924	-236.341	-20.8618	7.27451	333.187	-328.495	-79.3217	-74.6851	317.417	-54.522	319.014	-47.0308	114.502	-66.6522	-54.4319	-143.636	383.17	-279.442	-236.158	-68.972	78.813
702	2004.37	6.22607	5.21139	91.7717	72.1571	-94.8215	-196.854	-35.454	163.148	42.2416	38.2006	43.0297	61.9081	-144.855	372.888	-364.984	179.81	-235.666	-19.9795	5.56023	337.471	-332.922	-78.799	-72.7889	310.881	-47.8064	313.805	-41.7034	113.416	-66.3441	-52.1086	-145.595	379.392	-275.268	-239.74	-65.3158	79.3968
703	2031.01	6.2451	5.19532	92.0068	72.0982	-94.1953	-197.341	-33.7422	164.039	40.6087	39.3735	43.5274	60.2643	-143.074	377.597	-369.522	179.379	-235.089	-15.5843	4.94352	334.137	-330.754	-82.3103	-75.8149	317.13	-52.0077	316.747	-47.0182	116.907	-70.0538	-52.0787	-143.949	390.569	-288.352	-239.238	-66.2553	78.9852
704	2016.8	6.27554	5.26295	91.1007	71.7776	-94.3195	-200.076	-30.2141	167.045	36.9557	39.6339	44.6291	55.7669	-138.641	385.995	-377.816	178.638	-242.09	-7.54513	-0.838963	330.885	-320.146	-86.1457	-72.6831	317.962	-51.1976	314.136	-45.9915	114.264	-67.3506	-48.7604	-147.125	377.847	-272.293	-238.051	-67.5185	78.835
705	1865.96	6.25683	5.22675	90.6851	70.8276	-94.9215	-199.911	-29.998	167.232	36.4761	39.3357	45.8945	51.2123	-133.804	394.906	-386.625	177.546	-242.648	-5.40637	-0.584438	327.2	-316.037	-88.7221	-73.587	319.613	-52.0331	318.029	-50.8901	115.528	-68.8374	-50.651	-143.752	379.388	-275.161	-237.591	-67.6623	77.9714
706	1936.3	6.25485	5.20088	90.5013	70.0822	-95.2745	-201.623	-27.8524	167.679	35.53	39.2731	46.6548	49.5571	-130.545	399.248	-390.619	175.631	-241.672	-9.75203	4.158	322.623	-312.095	-89.5422	-73.2093	317.299	-48.9571	313.377	-47.7219	116.968	-69.714	-50.545	-143.143	383.598	-279.264	-235.936	-69.3185	77.7421
707	2015.2	6.25648	5.18083	90.5591	69.5686	-94.5531	-196.637	-32.6259	164.445	38.6792	40.2326	46.6479	49.8254	-129.087	399.547	-390.274	174.167	-241.088	-12.6338	7.64987	317.536	-307.489	-90.7627	-73.8208	316.127	-47.1452	315.062	-50.4291	118.287	-69.3674	-50.1294	-143.775	385.374	-280.207	-235.223	-70.2938	77.6119
708	2099.84	6.24425	5.16787	90.4477	69.0303	-95.0052	-199.617	-29.2436	166.028	36.7953	39.9684	46.5923	49.8631	-127.265	400.057	-390.104	172.655	-241.648	-22.4971	13.3614	313.582	-302.219	-87.8501	-74.2929	315.985	-46.6089	317.413	-53.5334	119.27	-69.1399	-49.3603	-144.82	387.305	-281.69	-234.218	-71.6032	77.467
709	1973.06	6.27724	5.1908	90.4222	69.1145	-94.3441	-194.424	-33.9728	164.63	37.9779	41.0679	46.7318	46.3981	-123.292	400.318	-390.199	172.484	-242.441	-16.1281	9.30136	311.72	-300.444	-91.3193	-72.1892	314.811	-44.7588	319.192	-55.6632	117.533	-71.219	-44.6659	-147.256	385.935	-282.008	-233.994	-71.5065	76.7704
710	1905.96	6.25298	5.17059	90.7227	68.7544	-94.5274	-198.405	-30.6631	165.539	37.5132	40.1734	46.431	45.7437	-121.582	399.035	-388.615	171.966	-242.578	-24.645	13.2855	309.298	-297.596	-88.2409	-73.4135	320.305	-49.203	323.81	-61.1814	118.977	-73.2755	-41.3979	-148.898	388.382	-286.185	-233.614	-71.8223	76.2161
711	1796.72	6.22267	5.11329	89.874	68.2491	-94.7021	-199.025	-30.0739	165.661	37.4653	39.9344	47.0609	43.2236	-117.377	405.425	-394.291	170.169	-242.058	-26.568	15.3622	303.347	-292.883	-89.4617	-71.9577	312.098	-40.89	322.105	-59.8977	118.788	-75.5361	-37.8563	-151.162	392.699	-292.737	-232.699	-73.0512	75.9825
712	1617.75	6.1991	5.10326	90.0948	68.4028	-94.7485	-197.284	-32.0119	164.917	38.4572	39.792	46.8156	43.1518	-114.889	406.467	-394.443	167.913	-244.044	-21.1345	12.5538	297.842	-285.966	-93.6887	-70.6647	315.31	-43.1416	328.958	-67.7544	118.367	-76.8892	-32.716	-154.963	385.343	-285.925	-228.979	-76.5364	75.7172
713	1587.14	6.18922	5.08985	89.5988	67.9953	-95.0807	-199.368	-30.2636	166.09	37.6277	39.1204	47.0681	40.0617	-111.019	408.543	-396.111	167.296	-243.76	-25.2971	14.3668	294.807	-283.6	-92.5778	-68.3635	308.556	-36.7788	326.035	-64.8912	117.504	-75.5293	-31.4408	-156.679	381.923	-281.354	-227.216	-78.3833	75.5782
714	1612.97	6.21704	5.11729	89.2855	67.4714	-94.4011	-195.086	-33.8386	165.598	37.6598	40.4389	47.7116	35.7753	-106.521	410.254	-397.781	167.047	-243.942	-26.6349	15.3323	293.41	-281.653	-92.5641	-68.8153	313.407	-40.4641	330.092	-69.8104	117.765	-75.0638	-30.8639	-156.54	379.069	-277.674	-227.391	-78.0842	74.9167
715	1568.67	6.19663	5.09334	88.8093	66.8607	-95.073	-195.783	-33.1745	169.059	34.5267	39.7974	50.3248	25.5008	-96.8942	420.317	-408.641	166.803	-243.289	-22.1154	14.3665	290.815	-280.453	-94.3639	-67.5148	306.275	-33.8667	325.72	-64.811	116.676	-71.999	-32.3936	-155.457	367.815	-263.712	-227.905	-77.2116	74.2201
716	1782.59	6.22292	5.11895	88.9796	66.7754	-94.5021	-198.365	-31.4336	167.046	36.8567	39.598	48.5564	30.0568	-100.442	411.953	-399.561	166.756	-243.444	-29.1251	16.779	290.037	-279.368	-91.2218	-69.9306	316.532	-43.0996	331.156	-71.1063	118.973	-69.3343	-33.3379	-156.298	369.349	-262.227	-228.044	-77.5477	74.4408
717	1945.02	6.24407	5.15721	88.8177	67.2247	-94.6557	-204.42	-26.7239	167.112	37.5638	38.227	47.908	29.9714	-99.3512	409.298	-396.238	166.362	-245.73	-38.338	19.8609	286.628	-272.743	-88.0415	-64.9976	304.08	-31.1697	321.351	-61.0073	116.404	-72.2362	-35.0808	-153.763	381.611	-277.04	-229.467	-76.3228	74.1499
718	1706.29	6.19189	5.12195	89.3479	67.3345	-94.4144	-199.299	-32.0819	163.687	41.1777	38.5123	47.7348	31.3112	-100.51	408.715	-395.449	166.358	-245.533	-30.3243	17.9891	289.944	-277.14	-92.575	-67.8398	309.574	-36.1658	327.396	-67.5294	117.425	-71.2617	-35.475	-155.467	380.778	-275.514	-224.573	-82.2291	75.5927
719	1788.12	6.20885	5.11255	89.606	67.5859	-94.9995	-205.26	-26.5276	165.828	39.3329	37.4703	47.7052	31.2465	-99.5944	409.241	-395.53	165.543	-244.587	-24.3796	15.1951	288.13	-277.399	-95.8875	-68.6744	312.869	-38.6994	330.085	-70.914	118.402	-71.6505	-35.3502	-155.066	383.689	-278.825	-225.656	-81.1615	75.1675
720	1744.33	6.19439	5.09345	88.9096	67.3407	-94.6119	-199.827	-31.7966	163.624	41.3827	38.181	47.5407	30.3157	-97.8271	408.587	-394.826	165	-244.278	-29.9018	17.2685	287.582	-277.22	-93.4648	-65.6492	301.649	-28.081	322.133	-62.1515	116.99	-70.1544	-34.1547	-156.18	378.373	-272.025	-223.435	-83.4554	74.2058
721	1848.37	6.20459	5.0974	89.22	66.8673	-95.3926	-201.861	-30.0268	161.777	43.0467	37.4836	47.4806	31.0202	-97.3996	409.43	-395.098	163.798	-244.174	-30.4004	18.2345	285.374	-275.22	-93.0468	-69.1985	313.355	-39.1359	330.204	-71.4933	119.026	-69.1143	-35.6539	-155.816	382.253	-274.737	-222.612	-84.7103	74.3566
722	1759.54	6.22277	5.1144	89.6965	67.6616	-96.2556	-202.091	-29.4644	161.079	43.1239	37.3302	46.389	30.1921	-94.0742	401.896	-387.41	162.817	-244.145	-31.2525	18.2947	285.102	-275.2	-92.3343	-65.6644	304.999	-31.2402	324.952	-66.0855	116.385	-68.6001	-35.0764	-153.365	368.855	-260.868	-222.097	-83.9428	72.7186
723	1790.75	6.21124	5.10219	89.666	67.7358	-96.6972	-204.061	-27.8433	160.629	43.6852	36.6871	45.1166	30.9629	-93.1067	397.228	-381.891	162.112	-244.021	-36.168	19.8526	283.358	-274.108	-90.2293	-65.4854	306.585	-32.9547	326.496	-67.6302	116.795	-70.0762	-37.5223	-150.22	374.438	-267.975	-222.575	-83.6556	72.3048
724	1919.86	6.20568	5.08738	89.6596	67.7573	-96.7151	-204.015	-27.9824	160.003	44.3247	36.627	44.7978	31.983	-92.6689	395.927	-380.151	160.863	-244.095	-37.4616	20.6212	282.359	-272.968	-89.8915	-66.3792	308.825	-35.0126	329.076	-70.1609	117.538	-70.8984	-40.8521	-146.592	382.409	-276.913	-225.029	-80.9409	71.3747
725	1929.33	6.1912	5.05936	88.9486	67.5326	-96.2486	-200.389	-31.7037	157.98	46.3965	37.007	45.5076	31.1242	-91.5746	400.314	-384.603	160.115	-243.616	-35.1383	19.7744	281.203	-272.574	-91.5403	-63.9398	298.396	-24.9837	320.456	-61.4124	116.648	-68.3819	-41.5562	-147.028	377.716	-269.648	-223.958	-82.1752	71.5362
726	1941.07	6.19055	5.05354	88.3571	67.2556	-96.5819	-198.703	-33.5395	154.876	49.2926	36.8622	45.4607	31.7852	-91.2791	401.372	-385.3	159.077	-243.733	-38.774	21.6016	279.573	-270.756	-90.0548	-63.1878	297.045	-24.0311	319.257	-60.4252	116.686	-67.3459	-42.2398	-146.993	377.518	-268.697	-224.657	-81.9864	72.0498
727	2071.2	6.17518	5.03112	87.8415	66.8666	-96.748	-198.844	-33.834	152.216	51.9631	36.5063	45.4225	31.749	-89.9737	402.351	-385.865	157.849	-243.867	-42.5265	23.3419	277.693	-268.789	-88.4647	-63.9838	299.479	-25.4841	318.158	-60.3394	118.288	-67.2318	-42.0143	-147.738	381.719	-272.31	-224.338	-82.8115	72.1461
728	2219.47	6.16448	5.01597	87.5137	66.4953	-96.9789	-201.015	-32.3335	150.618	53.7446	35.8259	45.2867	31.1885	-88.3304	402.756	-385.811	156.943	-244.053	-47.3392	25.1652	275.269	-266.339	-86.3538	-64.7322	302.679	-27.83	318.834	-61.9462	119.814	-66.6593	-42.0885	-148.279	384.401	-274.059	-223.892	-83.7376	72.276
729	2198.12	6.11962	5.00072	87.2203	66.5853	-97.3801	-204.52	-29.5344	149.83	54.7294	34.9437	44.5469	31.6563	-87.2961	401.035	-383.4	155.99	-245.065	-54.9099	28.9364	273.496	-263.497	-81.6578	-65.3113	304.702	-29.3785	320.282	-63.7298	120.744	-68.0496	-39.7244	-148.547	371.334	-260.594	-224.097	-82.9149	71.7756
730	2218.63	6.13842	4.99993	87.1757	66.6478	-96.6921	-199.5	-34.0675	148.202	56.0512	35.9839	44.4479	31.2476	-86.3833	400.58	-382.753	155.604	-243.618	-46.816	25.6831	273.628	-265.723	-86.1965	-65.0262	303.469	-27.2221	313.427	-57.6698	121.665	-68.8551	-40.8111	-147.739	378.856	-268.058	-225.093	-82.556	72.058
731	2324.63	6.13342	4.98522	87.3214	67.3424	-96.9872	-200.672	-33.1915	147.688	56.6899	35.5269	42.7659	34.406	-87.0371	394.481	-375.597	154.006	-242.906	-45.0782	24.9088	271.342	-264.703	-87.6605	-64.8743	303.395	-26.1307	307.743	-52.8514	123.028	-69.0571	-40.8518	-147.748	381.974	-270.481	-223.915	-84.1474	72.0963
732	2527.93	6.10438	4.95506	86.8453	67.2638	-97.2359	-202.42	-31.9219	147.109	57.4658	34.9262	42.0398	35.7774	-86.8501	393.484	-373.836	152.801	-243.341	-50.0484	26.2977	269.708	-263.079	-84.9151	-65.0648	304.596	-26.4194	304.711	-50.5284	124.559	-68.8962	-40.5048	-148.558	385.284	-272.992	-223.221	-85.5476	72.3179
733	2721.95	6.09035	4.92853	87.5875	67.2228	-97.3991	-201.053	-32.989	146.966	57.4466	35.0979	41.0743	37.7082	-87.1687	390.717	-370.26	151.65	-242.998	-50.2098	26.1931	268.241	-262.329	-85.12	-67.7626	315.254	-34.7975	308.33	-55.5681	127.562	-71.097	-39.3835	-148.061	389.591	-278.598	-223.454	-85.7796	71.7922
734	3048.67	6.07764	4.89905	88.3113	66.8271	-97.4751	-200.199	-33.6697	146.788	57.528	35.1977	40.9619	38.3794	-86.9441	392.117	-371.229	150.628	-242.485	-47.6439	24.7525	267.263	-262.573	-86.4812	-69.9423	322.556	-41.6388	313.352	-59.9945	128.526	-68.1721	-43.9105	-145.938	395.395	-282.754	-225.055	-85.1916	71.752
735	3244.13	6.04327	4.86853	87.1913	66.4086	-97.3974	-204.17	-30.8047	145.763	59.0208	34.2957	40.4893	39.627	-87.6338	393.933	-372.137	150.039	-243.49	-58.8712	28.059	265.921	-260.739	-80.5463	-68.576	318.2	-38.0271	312.496	-58.6135	128.122	-66.2905	-43.8695	-147.522	396.883	-283.041	-223.705	-87.2892	72.0822
736	3228.61	6.04517	4.86544	86.8735	66.9238	-97.3962	-201.155	-33.3618	146.084	58.3655	34.9416	39.1822	42.3478	-88.5879	390.329	-367.525	148.741	-243.318	-59.6114	28.2383	264.698	-259.944	-80.3971	-66.945	312.923	-32.8444	308.005	-54.4767	127.605	-65.9698	-43.9599	-147.139	396.754	-282.488	-221.036	-89.8369	71.7612
737	3270.37	6.03825	4.84194	87.4817	66.9412	-97.337	-199.274	-34.8918	145.748	58.5981	35.243	38.7965	43.4981	-88.8856	390.418	-367.06	147.853	-242.59	-57.0877	26.9378	263.184	-259.766	-81.8618	-68.7483	319.385	-37.8606	311.057	-58.2952	129.472	-69.0182	-40.8022	-148.241	403.058	-291.383	-221.657	-89.3689	71.3741
738	3416.86	6.03822	4.83687	87.5549	66.3573	-97.5858	-202.416	-32.1953	147.607	57.0825	34.5727	39.2222	42.5598	-88.4277	394.542	-370.917	147.886	-242.558	-58.0227	26.4505	261.975	-259.228	-81.3331	-68.9103	322.812	-41.2599	314.71	-61.0517	128.362	-67.626	-40.8042	-148.461	403.904	-291.856	-221.377	-90.2353	70.5184
739	3491.67	6.02029	4.80041	86.3878	65.7066	-97.4774	-199.802	-34.4182	146.85	57.6727	35.0198	40.0248	41.0093	-87.3558	400.394	-376.892	147.806	-242.186	-61.1734	26.9604	260.805	-259.252	-80.2833	-67.1019	318.745	-37.419	309.614	-55.6114	128.157	-67.6033	-39.2709	-149.829	408.553	-297.031	-221.311	-90.8206	70.4865
740	3548.84	6.01649	4.7891	85.7345	65.8392	-97.3024	-198.237	-35.557	146.244	58.0699	35.516	38.4317	43.8803	-89.8626	399.666	-374.544	147.827	-241.919	-64.1686	27.0686	260.316	-259.959	-78.7004	-65.6912	314.44	-33.414	304.88	-50.7958	127.625	-66.9658	-36.4134	-152.802	409.38	-297.192	-216.879	-95.6102	70.4112
741	2543.51	6.01087	4.76588	85.5773	65.0027	-96.8367	-194.806	-38.679	145.327	58.9282	36.1982	38.7208	43.5179	-90.1677	404.805	-379.236	148.059	-241.848	-66.5628	26.6381	259.84	-260.504	-76.9696	-67.0531	318.978	-37.7233	306.082	-51.393	128.113	-64.3542	-38.4628	-152.267	416.178	-302.61	-218.354	-95.0997	69.9701
742	2597.11	6.02264	4.77454	85.0585	64.9338	-95.6559	-189.896	-42.723	143.808	60.0311	37.8577	38.3723	44.0971	-90.6125	402.832	-377.047	147.809	-242.496	-72.7751	28.3606	259.908	-260.472	-73.0213	-66.6497	318.258	-37.627	304.817	-49.3762	127.436	-62.5027	-37.229	-154.393	417.718	-302.591	-214.128	-100.025	69.8641
743	2610.66	6.02321	4.77171	84.4966	64.889	-95.0794	-185.586	-46.0537	142.926	60.2726	39.2055	38.0002	44.8455	-90.9706	400.791	-374.801	147.412	-243.46	-80.893	31.1062	261.336	-261.361	-68.1366	-66.7133	318.875	-38.545	305.034	-49.0872	127.157	-60.5377	-34.3322	-158.528	418.505	-301.75	-210.725	-104.136	70.174
744	2916.36	6.03028	4.76725	83.4546	63.7429	-95.0489	-186.253	-45.5354	143.323	60.0297	39.0844	39.8211	41.5523	-88.8722	407.499	-382.399	147.615	-244.305	-87.6769	32.9751	261.889	-261.688	-63.6453	-66.9313	319.35	-40.27	306.474	-48.912	125.874	-53.549	-35.5703	-162.805	420.049	-298.058	-210.111	-107.001	70.8002
745	2911.51	6.07273	4.80035	83.328	64.7555	-94.1814	-184.231	-46.5682	141.782	60.8867	40.4457	38.0401	44.7726	-90.6342	399.957	-373.842	146.816	-244.63	-91.9005	33.7888	260.96	-260.974	-60.739	-65.9077	316.658	-37.7254	302.648	-44.9683	125.47	-54.0228	-29.1925	-168.729	421.666	-298.847	-205.323	-112.037	70.6363
746	3063.84	6.12673	4.83966	82.8823	64.95	-93.3916	-186.778	-43.689	141.083	61.3686	40.963	38.1144	45.3753	-90.9912	400.4	-374.103	146.306	-245.564	-99.0889	35.4712	258.921	-258.866	-55.4017	-66.0632	317.886	-38.9055	301.934	-43.9909	125.505	-54.8036	-20.8209	-176.647	425.088	-301.787	-202.946	-114.968	70.4876
747	3235.49	6.19819	4.89181	82.7858	65.3064	-92.4536	-189.505	-40.4921	140.142	62.0069	41.6348	38.1481	45.9888	-91.3668	400.752	-374.252	145.831	-245.602	-101.877	34.5468	256.588	-257.446	-51.8711	-65.9308	318.185	-39.2989	300.603	-42.3111	125.302	-57.2656	-11.4157	-183.814	428.743	-306.586	-200.511	-117.202	69.7736
748	3204.06	6.22716	4.90535	83.2528	66.311	-92.5398	-190.107	-40.2356	140.063	62.4282	41.2082	36.5938	49.2106	-93.1514	394.433	-366.859	144.849	-245.006	-101.186	32.1749	255.534	-258.123	-50.5943	-65.141	316.145	-37.6258	297.754	-39.0042	124.663	-58.755	-6.86578	-185.786	429.766	-308.811	-194.897	-121.815	68.5425
749	3090.43	6.22215	4.88699	83.0413	66.7531	-93.6255	-186.818	-44.1374	141.201	61.6376	40.3876	36.6263	49.2376	-92.9741	394.194	-366.481	144.461	-246.082	-108.888	34.8657	258.74	-261.952	-44.631	-66.528	321.266	-41.6963	299.637	-41.492	125.849	-65.0803	7.1044	-194.168	427.394	-311.796	-192.802	-122.645	67.5874
750	2958.12	6.23254	4.87234	81.8164	66.0529	-94.3351	-184.579	-46.6258	141.726	61.2059	39.9537	38.1083	46.8538	-91.5765	400.157	-373.17	144.667	-247.002	-117.435	37.1206	261.98	-267.325	-37.8721	-65.141	317.084	-38.2406	295.601	-36.7488	124.664	-62.421	1.97996	-188.342	433.975	-318.395	-190.897	-123.243	67.692
751	2816.71	6.1805	4.80233	82.2423	65.5579	-94.6128	-182.066	-49.068	143.158	59.8752	39.9625	38.3709	47.1211	-91.729	401.848	-374.874	144.237	-245.71	-114.68	33.0015	264.115	-273.631	-37.6314	-68.2102	325.716	-47.3706	304.303	-44.0636	124.865	-66.0244	18.9384	-200.389	432.22	-324.132	-189.517	-123.807	67.7316
752	2333.31	6.12048	4.70452	82.3848	65.3653	-94.9892	-181.976	-49.5057	141.574	61.7644	39.358	37.0998	49.3368	-92.7204	396.846	-369.123	143.504	-244.146	-115.499	31.4948	263.716	-277.447	-38.4739	-70.9357	328.544	-50.4886	308.708	-48.0023	126.671	-66.9094	24.6139	-201.863	433.79	-331.1	-182.352	-128.94	66.8364
753	1815.72	6.07194	4.60518	81.2923	65.1017	-95.4015	-179.724	-51.5393	142.713	60.3007	39.5662	36.9823	48.7655	-91.6965	395.873	-368.121	143.187	-242.062	-119.514	29.3781	261.961	-282.782	-37.5666	-68.5853	320.577	-43.2429	304.199	-43.048	124.641	-68.2451	33.0143	-201.964	428.203	-335.845	-178.064	-129.195	67.0988
754	1877.04	6.00512	4.50492	81.4932	64.0051	-95.4834	-175.912	-55.0717	143.424	59.3127	40.0674	39.0034	45.4575	-89.795	404.917	-378.192	143.559	-241.127	-122.332	29.3224	261.888	-286.326	-37.2853	-71.7561	329.516	-54.5967	316.153	-51.1716	122.382	-63.5088	40.9626	-210.747	426.508	-337.238	-177.71	-129.376	67.157
755	1669.57	5.94201	4.43768	80.9098	63.6601	-95.3209	-176.51	-55.1196	141.785	61.5639	39.5868	40.4734	38.465	-84.0946	408.738	-383.324	144.811	-239.627	-121.806	27.0243	259.238	-286.76	-38.2263	-70.3135	324.405	-50.1983	312.821	-47.0494	120.711	-61.3833	43.7746	-214.031	423.525	-337.295	-175.573	-129.485	70.0845
756	1544.84	5.82668	4.35743	80.1071	62.6588	-95.3889	-177.489	-53.5156	144.412	58.4003	40.1065	41.9896	35.6614	-81.7873	415.393	-390.919	144.914	-242.338	-128.281	30.2127	268.177	-300.193	-31.9889	-71.4038	327.871	-55.6175	317.366	-49.032	118.919	-58.4389	44.0104	-215.614	424.121	-340.142	-175.007	-129.428	73.1441
757	1435.64	5.77844	4.3401	80.3313	62.7451	-95.3568	-175.977	-55.2286	141.653	61.2706	39.9493	43.5621	33.9416	-80.6956	423.444	-399.757	144.835	-244.317	-132.308	30.4564	269.161	-306.217	-24.019	-72.6837	331.574	-61.4377	322.323	-51.3867	117.243	-53.9035	49.0295	-225.49	422.328	-338.262	-174.442	-128	77.4362
758	1318.76	5.70941	4.30939	80.777	63.6067	-94.3554	-174.834	-56.6197	139.559	63.6372	40.4439	43.0913	42.6968	-89.8545	433.567	-408.327	143.859	-246.612	-135.106	30.9463	271.852	-314.427	-16.6806	-73.461	333.908	-66.1846	326.99	-52.967	114.739	-53.634	54.5965	-230.592	413.667	-332.095	-175.262	-126.303	78.5841
759	1194.15	5.63131	4.28225	81.675	64.4687	-92.8281	-167.948	-63.6386	133.779	69.2156	41.686	41.5487	53.2088	-100.652	439.497	-412.131	143.332	-247.765	-132.047	26.6785	271.96	-321.04	-10.3061	-73.9177	335.067	-70.0322	329.427	-51.2983	111.73	-53.9861	58.5465	-233.468	406.581	-327.489	-175.655	-125.421	79.0274
760	1011.77	5.58468	4.29009	83.0261	65.9106	-93.2	-171.101	-61.1274	136.613	67.5005	40.6143	40.0359	65.614	-113.989	447.412	-417.472	143.197	-248.677	-128.442	22.6538	266.398	-320.705	-4.31232	-74.5637	337.2	-74.7998	333.475	-52.0648	108.784	-53.643	62.6838	-236.614	396.24	-318.46	-172.403	-127.243	78.9204
761	1012.12	5.54154	4.24926	82.9004	66.3823	-93.3922	-169.51	-62.342	137.013	66.7722	40.8811	39.7378	72.6555	-122.214	454.02	-422.89	143.491	-248.694	-130.105	23.3421	270.77	-328.125	-2.76052	-74.4079	336.673	-75.5158	335.722	-53.0834	107.109	-49.6886	65.4908	-240.822	387.624	-308.588	-167.362	-130.442	78.485
762	1065.15	5.54662	4.24178	83.7544	66.7785	-91.4769	-160.719	-70.6646	129.003	73.4622	43.0188	38.7051	78.2635	-128.58	455.556	-423.071	144.119	-246.291	-127.775	18.5128	265.296	-325.648	-3.82366	-72.191	329.6	-68.5661	328.566	-44.4659	105.178	-47.7631	69.8556	-246.35	386.041	-306.87	-169.942	-127.322	79.1786
763	1052.9	5.54834	4.22748	83.9852	66.9222	-92.2124	-163.745	-67.8632	131.718	71.2098	42.1227	38.1754	85.6296	-137.434	460.956	-426.779	144.913	-245.103	-128.971	17.9864	263.278	-325.303	-4.8564	-71.1355	326.367	-65.2559	324.26	-39.6246	104.536	-46.9078	69.734	-246.953	390.405	-313.378	-176.329	-120.142	80.5869
764	1039.07	5.55611	4.22539	84.216	67.2135	-92.5498	-165.787	-66.1014	134.51	69.0392	41.5011	38.7246	93.2786	-146.977	469.141	-433.961	145.672	-244.588	-130.393	18.4922	265.008	-328.329	-5.25243	-73.6739	334.574	-73.303	332.291	-49.2357	106.615	-45.8017	70.7462	-248.128	389.342	-312.909	-176.175	-118.685	80.6457
765	945.672	5.57833	4.24461	84.5827	67.7299	-93.2153	-167.632	-63.9488	137.135	66.2298	41.2794	38.3011	102.708	-157.611	473.813	-437.111	146.49	-243.128	-128.254	14.9632	260.437	-325.25	-5.94687	-74.8098	338.592	-77.1472	335.532	-53.2599	107.597	-44.3414	72.546	-250.155	386.588	-309.697	-175.25	-118.127	80.4836
766	1042.25	5.62511	4.27218	84.8221	68.1037	-93.1433	-165.179	-65.5646	134.18	67.7184	42.396	38.713	107.425	-163.477	478.15	-440.954	147.297	-242.163	-129.002	14.1719	261.365	-329.051	-6.03271	-70.4393	324.911	-63.8577	325.16	-41.0335	104.11	-43.0559	72.7288	-251.165	390.615	-315.087	-181.194	-111.518	81.61
767	1059.82	5.61839	4.253	85.1109	68.364	-94.7888	-172.992	-58.0099	140.745	61.9173	40.678	38.7052	111.821	-168.273	480.871	-443.095	147.681	-241.726	-130.073	14.7508	261.885	-329.596	-6.7912	-72.7222	332.164	-70.6698	329.271	-45.9179	106.128	-41.6147	74.0577	-252.225	384.446	-308.197	-178.503	-112.83	80.623
768	1095.39	5.67273	4.28228	84.7158	68.3416	-95.0199	-174.841	-56.3096	141.871	60.9817	40.3227	39.0407	109.77	-166.037	481.461	-444.094	147.748	-240.267	-127.136	10.828	257.685	-326.647	-7.41163	-70.3783	326.114	-64.5693	321.653	-37.3117	104.286	-40.9031	77.0676	-255.517	387.866	-313.508	-185.377	-105.568	82.7429
769	1098.33	5.68939	4.28209	85.0154	68.1959	-95.5265	-176.918	-54.2559	142.947	59.9694	39.8723	39.2501	108.829	-164.873	482.062	-445.003	147.768	-239.788	-127.525	10.9107	258.561	-328.066	-7.7864	-72.7606	333.671	-71.6284	326.985	-43.7597	106.361	-39.9144	78.9361	-256.634	381.036	-306.69	-184.658	-104.62	82.1853
770	1205.98	5.77032	4.35828	84.3921	67.3748	-95.0972	-176.449	-54.8656	142.733	60.2852	40.1023	39.8494	102.721	-158.626	481.094	-444.893	147.846	-239.14	-122.322	6.45229	256.804	-327.601	-6.48343	-74.0975	336.657	-74.248	328.818	-46.3258	107.453	-39.7219	77.7626	-256.529	386.561	-311.262	-188.395	-99.9925	83.2181
771	1328.75	5.83146	4.40667	83.9155	66.9502	-94.7502	-173.539	-57.7695	140.473	62.4843	40.4056	40.9793	97.4238	-153.271	482.144	-447.126	147.849	-238.548	-119.443	3.72404	256.892	-330.221	-5.59699	-71.8584	331.768	-69.5151	323.931	-40.5731	105.451	-37.2669	78.2567	-258.571	390.377	-314.616	-195.433	-91.7629	84.7689
772	1430.15	5.86608	4.43149	82.8537	66.3697	-95.3183	-175.325	-55.853	141.802	61.0648	40.0921	41.1225	96.5992	-152.282	482.448	-447.613	147.77	-237.756	-116.816	1.05307	255.01	-329.599	-5.57394	-69.879	326.107	-63.8907	318.658	-34.6329	104.044	-36.9854	75.8972	-256.752	397.584	-322.533	-202.975	-83.8356	86.0925
773	1414.19	5.9047	4.45158	83.6615	66.741	-95.421	-176.093	-54.8649	142.622	60.0474	40.2262	41.2371	98.2195	-153.779	484.006	-449.126	147.678	-236.531	-115.537	-1.2284	250.484	-326.256	-6.0132	-71.7235	331.244	-68.8131	322.659	-39.0214	105.635	-36.1894	78.0247	-258.296	393.571	-318.866	-203.371	-81.7305	85.4267
774	1429.57	5.9747	4.50417	83.4333	66.4869	-94.8949	-176.445	-54.5846	141.448	61.4394	40.3235	42.1683	94.6123	-150.403	485.007	-451.01	147.878	-235.973	-112.901	-3.3567	249.611	-325.872	-6.0933	-72.7081	333.647	-71.5119	327.69	-44.6515	106.229	-37.6865	82.3433	-258.225	385.045	-312.552	-203.566	-80.4456	83.0212
775	1556.36	6.0962	4.58817	83.0759	66.3033	-94.4734	-173.867	-56.9423	139.775	62.8501	40.9094	43.4342	89.8931	-146.587	485.731	-452.74	148.802	-234.587	-111.717	-5.3627	248.479	-325.934	-6.69574	-71.5418	329.838	-67.7344	325.547	-42.254	105.344	-35.6454	86.379	-260.324	375.493	-302.691	-203.262	-78.5989	80.8291
776	1611.99	6.22355	4.67845	82.4044	65.4915	-94.6486	-174.906	-56.0817	140.287	62.5061	40.6209	44.8664	84.4908	-141.891	486.449	-454.705	149.391	-233.751	-108.516	-7.70332	248.241	-325.912	-6.95718	-70.5269	326.202	-64.682	322.949	-38.759	104.124	-38.6992	83.8463	-253.109	381.048	-311.573	-210.38	-72.3154	78.711
777	1711.13	6.3205	4.74152	82.0166	65.436	-95.3379	-175.954	-54.8915	141.702	60.7913	40.3823	45.3575	84.6217	-142.604	487.594	-455.973	150.159	-232.336	-104.614	-11.9563	246.981	-326.403	-7.96168	-69.7025	324.023	-62.4386	319.692	-34.937	103.528	-38.437	85.3088	-251.301	376.384	-308.222	-216.308	-65.4672	77.0221
778	1808.59	6.4024	4.79591	81.7943	65.3826	-95.3279	-176.241	-54.458	141.992	60.3095	40.5481	45.9336	84.0252	-142.199	489.683	-458.24	150.576	-231.177	-100.128	-16.4904	244.853	-326.042	-8.66618	-68.9347	321.632	-60.5101	318.456	-33.2679	102.89	-37.3284	85.1455	-250.091	377.71	-310.018	-224.166	-56.6971	76.6828
779	1945.67	6.51371	4.87417	81.2886	64.6782	-95.2415	-176.716	-54.5103	141.357	61.3631	40.1344	47.1802	79.1145	-137.329	492.002	-461.6	150.831	-230.272	-95.5901	-20.3904	243.257	-324.739	-9.61946	-68.5563	320.819	-59.5688	317.214	-31.8358	102.666	-39.1809	83.7295	-243.539	373.718	-307.809	-231.04	-50.0498	74.0378
780	2113.84	6.65889	4.98223	81.2499	64.1235	-95.2815	-178.362	-53.0757	141.821	60.9626	39.9596	48.5821	75.9003	-134.405	496.096	-466.536	151.33	-229.302	-92.3315	-23.3872	242.228	-324.461	-10.2771	-69.113	322.083	-60.627	319.14	-33.9491	103.084	-39.8079	82.3347	-237.787	368.97	-304.093	-237.768	-42.7259	71.3691
781	1947.41	6.85988	5.14591	81.8512	64.2228	-95.2849	-180.278	-51.1942	143.238	59.5799	39.9148	50.1458	70.665	-129.401	501.033	-472.293	152.281	-228.308	-86.9541	-28.65	236.6	-320.192	-10.8665	-71.5882	329.371	-67.9329	325.951	-41.7305	105.055	-36.4927	87.9916	-242.609	358.539	-291.961	-236.166	-41.0772	68.4977
782	2266.46	7.04642	5.30757	81.4716	63.9317	-92.9979	-178.244	-53.032	138.618	63.6313	41.7756	52.3358	60.5762	-120.767	500.687	-473.405	153.589	-227.572	-83.2916	-31.4656	236.49	-320.817	-10.9127	-72.7064	332.853	-71.4513	329.942	-46.411	105.853	-33.8069	90.4239	-245.743	357.501	-288.11	-234.479	-40.7431	67.0227
783	2714.52	7.24367	5.4737	81.2848	63.6728	-94.5898	-180.99	-50.9165	141.005	61.8158	40.1452	54.5459	50.7442	-112.024	502.176	-476.506	154.704	-226.816	-76.3737	-37.0093	233.25	-319.08	-10.8426	-73.2427	334.568	-73.1735	331.059	-47.7352	106.239	-33.118	90.9327	-245.022	360.349	-290.956	-235.14	-38.4163	64.7434
784	3178.2	7.40932	5.61483	81.2442	63.5221	-94.069	-180.564	-51.4123	139.372	63.2868	40.5758	56.912	40.0623	-101.819	504.624	-480.997	155.05	-226.252	-68.9596	-43.4264	227.283	-314.722	-10.7739	-70.6908	326.891	-65.5885	323.706	-39.0164	103.925	-34.0441	89.9822	-239.212	359.243	-291.083	-243.193	-30.2773	61.6212
785	3074.19	7.44441	5.64929	81.119	63.99	-92.0219	-177.949	-52.9015	137.075	64.2759	43.2091	56.8968	37.8504	-100.587	498.66	-475.393	154.683	-225.76	-61.6013	-49.6743	221.837	-310.496	-10.9783	-69.7007	325.787	-64.0341	319.484	-34.4625	103.165	-32.6783	92.2104	-240.54	353.326	-282.815	-244.223	-28.7121	60.9666
786	2918.74	7.39797	5.61631	81.3375	64.9224	-92.8194	-177.129	-54.5444	135.568	66.5127	41.9306	57.6021	32.3227	-94.3293	497.07	-475.36	152.928	-225.069	-58.763	-52.285	219.03	-308.148	-11.534	-69.4868	328.971	-66.4445	319.2	-34.2858	103.283	-28.3549	100.437	-253.864	351.856	-278.733	-233.934	-37.8365	62.4443
787	2683.6	7.30225	5.52821	81.5124	64.8728	-94.7815	-174.454	-57.0682	138.715	63.9385	40.4859	57.2674	31.422	-93.5545	493.87	-472.063	152.228	-223.336	-61.2566	-50.5884	220.105	-308.469	-12.3666	-72.9601	334.658	-72.3579	328.508	-44.0663	106.495	-25.398	101.01	-258.064	345.035	-270.628	-226.375	-44.9808	63.6274
788	2123.05	7.18455	5.42496	79.684	64.316	-94.9524	-175.848	-55.6092	140.01	62.6814	40.344	57.8839	26.3874	-86.0894	495.98	-475.502	148.961	-222.899	-57.7239	-53.142	218.07	-306.231	-12.591	-72.1993	317.773	-58.0928	332.163	-47.2784	105.455	-25.2813	102.138	-258.613	337.558	-265.553	-226.219	-46.7152	63.8733
789	1988.69	7.08649	5.33892	77.9884	62.653	-95.3246	-173.332	-57.2517	141.845	60.5633	40.6603	56.9215	33.4369	-90.8739	499.319	-478.392	146.425	-221.966	-62.0991	-49.6333	220.73	-307.829	-13.1521	-72.7171	317.019	-57.4758	333.649	-48.9287	106.261	-18.4474	97.6695	-261.813	328.419	-250.745	-214.204	-57.5048	66.0846
790	1949.34	7.05084	5.3116	77.7972	62.8013	-94.9477	-173.737	-57.4026	139.463	63.0015	40.6725	57.5583	30.5147	-86.9515	500.556	-480.962	145.116	-221.39	-64.6216	-47.5857	222.781	-309.177	-13.2574	-69.0486	305.775	-46.5071	321.86	-35.7474	103.828	-19.6095	97.3976	-260.794	328.702	-252.293	-214.711	-57.7342	66.1029
791	1910.85	7.00221	5.26249	78.6126	63.4365	-95.0242	-172.936	-58.0155	140.082	62.4091	40.7104	57.757	30.1884	-85.9372	501.195	-482.241	144.09	-220.627	-66.6663	-45.9578	224.513	-309.799	-13.9819	-72.3881	316.271	-56.6969	332.523	-47.3309	106.227	-19.1327	94.1934	-261.204	338.053	-260.774	-205.591	-66.8551	67.5748
792	2058.96	7.04042	5.29065	79.6696	64.2226	-94.0124	-175.216	-54.5925	140.874	60.8786	42.1924	58.0435	28.3203	-84.39	499.656	-481.22	144.276	-220.702	-60.8247	-49.8464	225.827	-311.744	-14.4693	-71.3358	323.098	-62.3025	327.409	-42.6309	104.904	-12.4409	91.4701	-266.178	347.381	-260.758	-196.936	-75.4803	70.6463
793	1945.77	6.9725	5.23214	79.4539	63.8998	-94.8052	-173.066	-57.6875	140.668	61.7744	40.9542	59.0599	20.6433	-79.521	493.951	-476.344	146.715	-219.567	-67.8527	-43.4861	232.909	-316.135	-15.6223	-70.0517	319.519	-58.9458	323.129	-37.8422	103.88	-13.2378	90.946	-265.543	347.646	-261.828	-195.796	-77.6586	70.8184
794	1898.61	6.95255	5.207	79.2374	63.7904	-95.4013	-174.85	-55.9268	142.51	60.0479	40.4156	59.5785	18.8263	-76.673	496.27	-479.524	145.827	-218.768	-68.7652	-42.2917	234.639	-316.283	-16.8173	-69.4597	318.57	-58.0442	322.171	-36.9383	103.302	-14.6167	90.8165	-264.805	349.361	-264.8	-195.715	-78.5339	70.9242
795	1904.16	6.90877	5.1782	79.3996	63.7696	-95.1214	-172.481	-58.0107	141.842	60.4399	40.9558	60.6851	10.4468	-69.448	495.267	-479.329	146.961	-218.539	-71.6102	-39.6042	237.295	-317.776	-17.3145	-69.6832	319.325	-58.7811	322.485	-37.1453	103.243	-13.2346	90.4101	-265.111	345.653	-260.004	-194.882	-79.7643	71.1032
796	1937.27	6.86564	5.14299	79.5391	63.3347	-95.2557	-172.137	-57.8569	143.125	58.8052	41.2723	60.7092	9.67416	-68.6645	494.73	-478.798	146.939	-218.41	-74.932	-36.424	242.696	-322.115	-17.5565	-70.2449	320.581	-60.0455	323.991	-38.7005	103.542	-12.3231	89.7988	-264.86	341.774	-255.327	-194.682	-80.5845	71.2012
797	2023.78	6.89413	5.16436	79.0289	63.3511	-93.7699	-168.606	-60.0784	143.541	57.2882	43.5438	59.9368	16.4043	-74.4022	495.558	-479.28	145.939	-218.659	-72.3495	-38.1482	242.581	-322.353	-17.6717	-69.2012	322.195	-60.8749	318.398	-33.0091	103.03	-17.2728	90.2168	-261.762	351.958	-268.382	-198.342	-77.2244	70.6258
798	2004.1	6.91122	5.17527	79.3608	63.065	-94.7319	-171.493	-58.4121	141.546	60.2529	41.7258	60.2026	14.2718	-73.0369	494.87	-478.679	146.713	-218.392	-72.4356	-38.3095	242.2	-322.189	-17.9978	-69.6976	325.583	-63.8531	319.006	-33.8826	103.453	-11.3908	88.3713	-263.273	341.288	-252.623	-194.604	-79.9295	71.0097
799	2006.31	6.92324	5.19003	78.7776	63.0492	-95.3531	-174.269	-56.5491	142.305	60.2988	40.4346	59.721	15.8087	-75.041	492.938	-476.191	146.87	-218.92	-70.0476	-40.4041	240.089	-320.882	-17.3815	-68.3688	321.848	-60.2408	315.483	-30.0284	102.448	-10.1856	88.8817	-264.512	339.054	-249.209	-193.806	-80.8567	71.1144
800	2013.61	6.88641	5.16187	79.1704	63.062	-95.326	-174.512	-56.0704	144.12	58.3953	40.634	60.2421	13.3379	-72.1136	494.673	-478.453	146.658	-219.214	-70.8719	-39.672	242.331	-323.262	-17.1005	-69.9096	324.575	-63.0149	318.713	-32.8581	103.288	-9.95324	87.7884	-264.329	340.512	-250.351	-191.449	-83.9787	71.5422
801	2023.98	6.89435	5.1715	79.4051	63.6418	-95.2701	-173.413	-57.0995	143.183	59.2284	40.7839	60.8724	9.8715	-69.1331	495.21	-479.472	147.294	-219.601	-70.2039	-40.174	242.817	-324.178	-16.7571	-70.0543	324.974	-63.4004	319.7	-33.9139	103.32	-10.959	88.7592	-265.561	346.858	-257.518	-189.604	-85.8178	71.7553
802	1979.55	6.89501	5.16962	78.5883	64.0694	-95.1457	-172.221	-58.2368	142.975	59.4189	40.9455	60.7151	11.1616	-70.1181	495.426	-479.653	147.031	-219.546	-69.3508	-40.8668	241.703	-322.775	-17.2066	-67.0941	316.091	-54.9538	312.104	-26.1932	101.319	-11.4337	89.7867	-266.827	349.957	-261.322	-189.295	-85.8517	72.0842
803	2016.23	6.88077	5.15751	78.5563	64.2489	-95.2767	-173.579	-56.7816	144.462	57.8929	40.8737	60.371	13.1257	-71.8072	495.093	-479.085	146.71	-219.617	-69.3049	-40.487	244.006	-324.412	-17.3755	-66.5313	314.858	-53.8564	310.585	-25.8103	101.084	-7.93283	88.4354	-267.521	343.481	-251.441	-187.019	-87.7486	72.2482
804	1999.63	6.90845	5.17821	79.4726	63.916	-95.1523	-173.169	-57.4959	142.375	60.1538	40.7116	60.6978	11.3897	-70.8121	494.738	-478.954	147.428	-219.759	-68.0905	-41.6077	241.417	-322.009	-17.563	-69.6472	323.444	-62.1138	320.414	-36.0476	103.182	-9.73621	89.4894	-268.235	349.789	-258.943	-186.26	-89.1708	72.444
805	2017.82	6.88495	5.16732	78.8796	64.0133	-95.1816	-172.568	-57.7513	144.514	57.8398	41.0549	61.0333	8.30924	-67.75	494.859	-479.209	147.504	-220.024	-67.9377	-41.6796	242.166	-323.213	-17.1159	-67.6988	319.4	-57.9806	313.859	-28.7532	102.005	-6.96965	86.7726	-267.942	347.227	-252.817	-182.723	-92.7214	72.754
806	2068.83	6.87495	5.16578	79.8821	63.679	-94.9811	-171.049	-58.9681	146.297	55.9916	41.4778	60.889	9.30878	-68.5946	494.848	-479.154	147.363	-220.758	-66.1634	-43.0805	241.535	-323.159	-16.5301	-70.9409	330.212	-68.2537	322.56	-38.1597	104.362	-6.33957	85.8406	-267.643	348.155	-252.238	-181.228	-94.6036	72.8648
807	2151.63	6.92305	5.17949	79.1429	63.0051	-94.1321	-171.448	-57.5468	142.57	59.6019	42.3781	60.702	10.5041	-70.4679	493.104	-477.226	147.847	-221.2	-59.1056	-48.6619	239.355	-322.364	-17.2959	-69.6155	326.324	-64.8865	320.539	-35.669	102.779	-4.59843	79.0929	-265.256	367.799	-269.253	-176.811	-101.297	75.6457
808	2147.09	6.92791	5.18347	78.8456	63.086	-94.4693	-172.475	-57.103	142.451	59.9135	41.748	60.8237	10.3884	-69.5866	495.279	-479.562	147.277	-221.192	-56.7557	-51.0983	237.055	-320.92	-17.7395	-68.2951	325.124	-63.198	315.78	-30.5532	101.906	1.54447	74.4196	-264.12	356.841	-251.806	-172.682	-105.61	76.0484
809	2127.89	6.8887	5.1641	77.8608	62.9551	-95.0042	-170.904	-58.8503	142.513	59.4336	41.5481	60.1712	13.6112	-72.6978	493.036	-476.854	146.919	-221.136	-62.1562	-45.838	241.826	-323.514	-18.5112	-63.4827	316.127	-54.2407	309.006	-24.6128	98.532	1.95573	70.7432	-261.893	360.716	-254.514	-168.716	-109.414	76.6123
810	2156.27	6.86575	5.11521	79.5596	62.0344	-94.5339	-168.315	-61.3178	139.81	62.2268	41.9126	60.5576	12.6933	-71.2073	495.442	-479.684	146.524	-220.595	-57.4855	-50.8657	237.124	-319.976	-21.2567	-70.0614	330.784	-69.1885	325.318	-42.0119	102.003	12.5105	58.7353	-253.007	344.749	-233.107	-170.237	-109.045	76.5542
811	2153.18	6.88816	5.13428	78.3404	62.1008	-95.119	-172.191	-58.3013	141.038	61.4542	40.8128	60.5675	12.3089	-70.9189	495.825	-479.937	146.649	-220.732	-55.625	-52.3017	237.225	-320.505	-21.5558	-66.7599	322.326	-60.5602	315.171	-30.3826	99.6108	9.53962	59.9193	-253.975	356.891	-246.274	-165.601	-113.871	76.9617
812	2127.87	6.9066	5.09718	78.5344	61.3315	-95.4691	-173.474	-57.4155	140.429	62.2083	40.304	60.7287	11.8124	-70.7067	495.45	-479.733	146.929	-218.384	-52.4017	-56.1883	237.374	-319.492	-27.1057	-68.7796	326.68	-64.7275	319.639	-34.8769	101.732	11.3789	54.1896	-248.758	360.631	-249.2	-164.967	-116.452	77.1498
813	2248.86	6.93221	5.12415	79.0811	61.3608	-95.2837	-172.468	-57.7233	141.902	60.1561	41.066	60.3312	12.2466	-72.4885	491.231	-475.035	147.907	-219.604	-45.9413	-61.2691	236.457	-320.699	-26.0053	-70.4869	331.736	-69.1166	322.103	-37.9081	104.426	13.3656	50.8274	-246.923	355.945	-240.294	-164.445	-116.986	77.2951
814	2263	6.93861	5.1328	78.8526	61.7466	-95.5071	-175.092	-55.4793	142.854	59.5109	40.5046	60.4075	12.5765	-71.8817	493.739	-477.647	147.126	-220.973	-40.3578	-65.4973	235.136	-321.096	-24.9117	-69.617	328.651	-66.2274	319.064	-34.1668	103.687	13.7461	50.3255	-246.49	354.131	-237.324	-163.738	-117.943	77.2954
815	2269.35	6.9423	5.13726	78.0149	62.0408	-95.4551	-174.219	-56.2544	142.542	59.7392	40.6467	60.6496	11.3622	-70.4283	494.988	-479.125	147.063	-221.878	-37.1785	-68.1118	234.056	-321.067	-24.2087	-67.0233	320.662	-58.6601	311.569	-25.8824	101.703	12.7465	49.27	-245.999	361.926	-245.391	-159.612	-122.274	77.685
816	2303.29	6.92868	5.12993	78.7227	62.2586	-95.1047	-171.935	-58.0432	143.704	58.3328	41.3588	60.915	9.06426	-68.4575	494.659	-478.975	147.466	-222.701	-34.8421	-70.0859	232.993	-320.626	-23.4674	-68.9994	325.169	-63.3618	316.494	-31.0372	102.909	12.5862	51.1722	-247.52	360.019	-243.744	-159.509	-122.443	77.4513
817	2241.88	6.92341	5.12124	78.6332	62.4651	-95.4899	-173.961	-56.4447	142.552	59.6894	40.6834	60.8675	9.28661	-68.4077	494.705	-479.021	147.186	-222.376	-35.4992	-69.5128	233.488	-320.967	-23.7289	-68.8652	321.921	-60.7001	317.673	-32.5849	102.475	11.9327	53.5443	-249.431	359.936	-245.176	-159.786	-122.327	77.4908
818	2336.18	6.92363	5.13097	79.513	62.2913	-95.2709	-172.775	-57.3623	143.137	58.944	41.1007	60.8339	9.14579	-68.7758	494.245	-478.363	147.554	-222.656	-36.1067	-68.7743	236.672	-324.279	-23.2566	-71.5715	331.102	-69.2916	325.224	-40.7067	104.7	11.9317	54.5897	-250.333	358.48	-243.407	-161.157	-120.866	77.4605
819	2398.2	6.97203	5.16712	79.3368	62.2834	-95.341	-176.024	-54.7337	142.751	59.6982	40.4593	60.7706	9.83069	-69.645	494.107	-478.221	147.84	-223.543	-32.9719	-71.3838	235.284	-323.574	-22.7726	-71.3601	332.857	-70.4591	320.794	-35.4427	104.6	5.78602	56.2433	-249.159	373.522	-262.431	-157.742	-123.855	77.1853
820	2338.29	6.91994	5.1216	79.547	62.5899	-95.0483	-172.399	-58.3637	141.845	60.7214	40.7483	60.785	11.0668	-68.3309	497.197	-481.757	145.63	-224.282	-30.5387	-73.731	232.876	-321.926	-22.5727	-71.6602	336.123	-73.1903	319.277	-33.7114	104.879	9.4665	54.6937	-249.188	365.697	-251.196	-156.774	-125.068	77.2524
821	2439.38	6.93001	5.1415	79.487	62.4352	-95.3267	-173.399	-57.2731	143.424	59.1881	40.5831	60.733	10.97	-69.9014	495.539	-479.735	146.971	-224.018	-33.2117	-71.5197	236.129	-325.433	-22.1811	-71.0953	334.716	-71.5603	318.632	-32.7438	104.347	13.9273	51.1365	-247.216	355.45	-236.969	-157.424	-124.81	77.1316
822	2461.76	6.90953	5.13121	78.9979	62.8255	-95.1185	-173.449	-57.0075	144.477	58.0328	40.9035	60.893	9.14075	-68.4206	494.662	-478.979	147.362	-224.547	-33.1665	-71.6607	237.502	-327.373	-21.3927	-69.581	329.451	-66.6012	313.006	-26.1638	102.968	13.8061	52.7138	-248.336	353.614	-235.647	-157.364	-124.789	76.9964
823	2480.55	6.91691	5.13741	79.1499	63.0699	-95.0167	-171.619	-58.7935	143.231	59.2221	41.049	60.6657	11.5094	-70.3459	495.561	-479.753	146.909	-224.907	-32.4539	-72.3636	237.228	-327.365	-21.2275	-69.996	330.257	-67.4126	313.758	-26.698	103.022	12.8245	55.1659	-250.127	354.485	-237.581	-156.689	-125.522	77.0584
824	2509.2	6.9063	5.13657	79.991	62.9665	-95.5179	-174.438	-56.1004	144.637	57.7642	40.6065	60.822	10.0722	-69.2067	495.135	-479.415	147.218	-224.916	-33.5721	-71.0398	241.942	-332.385	-20.6572	-72.3556	336.58	-73.726	321.505	-35.4134	104.87	14.8044	54.0008	-249.993	350.598	-231.821	-156.216	-126.054	76.9167
825	2552.01	6.92013	5.15392	79.2842	63.3512	-95.3902	-175.232	-55.5776	143.218	59.4229	40.3782	60.7967	10.5326	-69.6788	495.329	-479.561	147.19	-225.878	-32.096	-72.2515	242.046	-333.442	-19.5944	-69.6054	329.967	-66.9057	314.114	-27.1493	102.88	14.6351	55.1404	-250.965	350.762	-231.714	-155.944	-126.182	76.8464
826	2616.7	6.97067	5.20241	79.7159	64.1746	-95.4529	-175.624	-55.781	144.624	57.8112	40.3827	60.698	10.6848	-69.7546	495.437	-479.546	147.188	-228.475	-22.6324	-79.4433	239.329	-332.49	-17.7832	-70.1584	330.032	-67.2486	316.473	-30.1242	103.256	9.52063	61.5402	-255.043	358.39	-242.378	-155.03	-126.523	76.1858
827	2519.59	6.936	5.16889	79.0737	64.2006	-95.5888	-173.291	-57.4676	142.721	60.0145	40.2876	61.0592	9.59558	-67.6637	498.48	-482.864	146.31	-228.225	-23.285	-79.0211	237.062	-329.667	-17.8828	-67.442	319.494	-57.7618	311.409	-24.8494	101.468	17.6448	51.0865	-249.184	344.558	-222.374	-156.333	-126.31	76.571
828	2465.83	6.93573	5.16436	79.853	64.245	-95.6134	-170.47	-59.7996	144.006	58.2066	40.9227	60.2558	13.8526	-72.5045	495.022	-478.921	146.674	-228.743	-21.1344	-81.0762	236.377	-329.713	-17.7078	-70.1249	326.152	-64.3836	319.2	-33.4322	103.2	15.1485	55.4839	-252.217	349.518	-230.063	-155.677	-126.679	76.7665
829	2458.45	6.93056	5.15942	79.252	64.6653	-95.2562	-168.112	-61.8491	142.872	59.0811	41.4925	60.7439	10.2749	-69.4037	494.889	-479.017	147.079	-229.04	-19.2323	-82.4776	237.447	-330.867	-18.0293	-67.5837	319.018	-57.4629	312.987	-26.9132	101.593	14.3919	56.9713	-253.201	350.6	-232.078	-156.448	-125.609	76.8542
830	2501.34	6.90587	5.12562	80.3197	64.1527	-95.1597	-168.343	-61.3536	142.635	59.4224	41.5681	60.1268	15.6434	-74.0338	494.991	-478.939	146.262	-228.914	-19.785	-82.8182	237.888	-331.976	-19.2042	-72.0675	330.143	-69.0155	324.516	-39.0158	104.591	16.8132	55.7427	-252.705	350.81	-233.442	-160.017	-122.524	77.0934
831	2463.86	6.91547	5.13695	79.6328	64.2378	-95.3362	-173.312	-57.18	141.442	60.9249	40.6795	60.5698	12.3097	-70.9049	495.908	-480.014	146.635	-228.024	-22.5789	-80.5483	239.435	-332.922	-19.979	-70.2431	323.87	-62.8937	320.064	-33.6348	102.887	15.2677	58.81	-254.847	353.137	-237.237	-159.135	-123.428	77.1156
832	2458.55	6.92501	5.13784	78.9246	64.4927	-95.0938	-172.25	-58.5052	140.951	61.5747	40.742	59.9465	16.5855	-74.3676	496.527	-480.105	145.577	-227.8	-22.5322	-80.58	240.393	-333.137	-20.8238	-67.1432	319.031	-57.3821	312.862	-26.4245	100.724	13.735	60.7468	-255.614	354.916	-240.034	-159.961	-122.517	77.2319
833	2445.7	6.93177	5.13944	78.5777	64.9069	-95.3556	-174.602	-56.3318	142.66	59.989	40.3861	58.8332	22.4847	-79.8801	495.189	-477.751	144.83	-227.666	-22.4548	-80.6523	240.446	-332.853	-21.162	-66.0883	315.219	-53.9144	310.178	-24.6439	100.323	10.3443	65.0541	-258.876	364.095	-252.368	-157.894	-123.831	77.2525
834	2455.7	6.94189	5.14969	79.3359	64.8452	-94.4039	-166.059	-64.1409	137.067	64.8684	41.9081	59.7788	16.9228	-74.9948	495.933	-479.275	145.817	-228.032	-21.3646	-81.6322	238.209	-331.069	-20.5305	-67.9033	321.248	-59.507	315.135	-30.0147	101.698	10.8363	65.4392	-258.938	359.558	-246.968	-158.432	-123.116	76.7803
835	2487.57	6.95124	5.15431	80.15	64.766	-94.4202	-165.907	-64.2693	136.968	64.9632	41.9161	59.8696	16.2615	-75.0852	494.537	-477.976	146.553	-228.339	-19.7556	-82.9461	237.783	-330.517	-20.7984	-69.9621	326.704	-64.8448	321.31	-36.4539	103.223	13.7195	62.7319	-257.534	352.758	-237.063	-158.87	-123.535	76.8261
836	2583.94	6.99089	5.26626	79.8854	65.7582	-95.2816	-175.051	-55.9531	143.708	58.9677	40.4249	60.3988	12.8827	-71.754	495.583	-479.376	146.853	-232.792	-18.1284	-81.9086	238.576	-335.246	-9.91809	-68.4916	323.495	-61.4303	315.906	-30.7322	102.807	5.55162	72.6466	-266.651	363.524	-249.828	-156.919	-122.59	76.8871
837	2658.51	7.01883	5.28336	79.6007	65.9374	-95.0071	-172.622	-58.08	141.133	61.1138	40.9721	60.5076	12.6947	-71.1457	495.896	-480.005	146.52	-234.172	-12.551	-86.6568	236.216	-333.151	-9.46642	-67.481	320.87	-58.8582	310.934	-25.0648	102.211	6.1793	68.0918	-263.983	368.993	-253.371	-154.051	-126.588	77.6937
838	2598.58	6.97196	5.23824	80.9932	65.4346	-94.8923	-171.91	-58.1655	144.36	57.9966	41.3557	59.8268	14.7113	-72.9604	494.916	-478.325	146.239	-233.92	-11.8621	-87.5217	235.845	-333.128	-9.7736	-72.6635	335.184	-72.9991	326.069	-42.014	105.974	8.43623	65.3447	-262.53	366.523	-248.777	-153.415	-127.403	77.8739
839	2650.77	6.96711	5.22894	79.2576	65.3637	-94.8553	-170.468	-60.1102	140.389	61.9936	41.0819	60.5341	12.4827	-70.979	495.841	-479.976	146.58	-233.699	-13.1503	-86.7682	237.933	-335.717	-9.8344	-67.2693	320.098	-57.8277	307.081	-20.9764	102.322	16.4454	54.1426	-256.323	354.616	-228.846	-153.377	-129.416	78.2762
840	2646.79	6.94048	5.2097	80.7966	65.166	-94.8492	-171.491	-58.7572	144.638	57.8232	41.2664	60.7252	10.1718	-69.0236	494.765	-479.031	146.962	-234.006	-11.7561	-87.8118	237.413	-335.094	-9.88052	-71.9228	333.224	-70.8277	320.688	-35.9145	105.576	16.196	55.4427	-257.31	355.044	-229.577	-152.707	-129.877	78.1564
841	2667.69	6.95174	5.22476	80.7584	64.8305	-95.3649	-172.193	-58.2903	142.878	59.6303	40.6954	60.8957	10.5841	-69.2791	496.27	-480.677	146.735	-233.267	-15.4753	-84.5622	239.509	-337.402	-9.75711	-71.9809	334.041	-71.5101	323.125	-38.7594	105.551	16.7261	55.3081	-258.098	357.964	-232.534	-152.041	-130.442	78.485
842	2736.35	6.96435	5.24536	80.1752	65.1672	-95.5308	-174.21	-56.0474	144.638	57.668	40.734	60.9187	9.53461	-68.944	495.008	-479.308	147.451	-233.748	-15.2022	-84.6711	241.166	-339.62	-9.10216	-69.5472	328.115	-65.4406	316.194	-30.7577	103.626	17.147	56.0934	-258.573	356.106	-230.296	-152.009	-130.406	78.2323
843	2813.5	7.11348	5.46773	80.1164	67.9754	-95.637	-184.835	-47.6326	142.186	61.4784	38.6925	60.6914	11.9267	-72.7714	492.021	-476.109	149.047	-247.075	7.68477	-101.814	222.109	-333.797	11.8309	-72.2035	333.23	-70.1265	320.846	-35.6493	105.903	11.0026	63.6208	-267.039	361.168	-235.201	-145.066	-130.442	78.485
844	2802.31	7.13449	5.49778	78.7011	68.2403	-95.4391	-178.799	-52.1299	143.693	58.7935	40.2414	60.8054	9.92608	-71.7049	490.727	-474.741	150.056	-247.238	9.30268	-103.039	222.76	-334.747	11.908	-67.4726	324.603	-60.5663	306.177	-19.5373	102.392	6.64719	68.5326	-269.451	368.334	-245.393	-146.887	-128.037	78.9737
845	2766.89	7.11531	5.47653	79.2889	66.8006	-95.2368	-174.541	-55.8631	142.202	59.9463	40.8757	60.6025	9.46923	-71.6783	489.554	-473.271	150.418	-248.834	15.6569	-108.023	225.671	-337.862	12.4884	-71.6584	337.428	-72.9265	318.324	-33.2734	105.464	9.89012	61.8269	-265.133	363.464	-237.077	-151.137	-125.353	80.6818
846	2971.04	7.07214	5.42262	78.9477	66.3594	-92.2837	-164.518	-61.5525	142.768	57.2331	46.2497	59.0379	13.0275	-77.5588	479.607	-461.978	152.23	-247.658	12.7694	-104.02	236.755	-346.592	10.8361	-70.7455	333.845	-69.8469	317.495	-32.5902	104.639	14.5836	55.4603	-264.925	368.994	-235.114	-158.253	-125.107	83.55
847	2801.16	7.0567	5.42144	78.8543	67.7679	-92.2985	-165.047	-60.6523	145.05	54.7295	46.553	59.3952	11.841	-75.3138	482.978	-465.658	151.223	-243.667	2.1283	-95.4722	229.842	-338.363	8.35167	-66.4432	322.247	-58.6626	305.22	-19.298	101.326	9.78105	66.5108	-270.926	369.066	-241.73	-156.208	-123.965	82.9053
848	3018.02	7.07234	5.4244	78.2234	65.735	-91.8835	-165.977	-60.3834	142.045	57.7427	46.4847	57.7613	14.266	-80.2855	470.748	-452.39	153.296	-246.037	9.76579	-101.552	232.04	-341.6	9.44676	-68.1285	328.661	-64.4368	308.689	-23.7015	102.396	22.1768	41.056	-257.789	368.842	-226.066	-162.353	-125.398	85.1075
849	2714.7	7.05436	5.41484	78.5137	67.3701	-91.9162	-167.662	-58.4057	144.507	55.1293	46.6577	57.9683	12.5928	-78.6219	470.686	-452.558	153.353	-244.317	7.1249	-98.7982	227.857	-337.517	8.21179	-66.4334	322.102	-58.627	305.72	-20.3636	101.146	12.2376	58.593	-263.666	363.092	-232.999	-157.392	-122.924	84.9726
850	2743.26	7.05885	5.42445	79.8347	67.1178	-92.882	-169.876	-57.0141	146.046	54.0893	45.3252	58.2496	9.84817	-76.4622	469.976	-452.005	153.914	-244.613	8.20621	-99.6138	228.009	-337.827	8.2718	-70.6839	335.514	-71.2852	317.501	-33.0165	104.004	8.09466	63.5465	-264.74	364.69	-239.291	-157.545	-120.842	84.5671
851	2665.48	7.04717	5.42026	79.0458	67.755	-93.1755	-170.481	-56.3601	147.829	52.2291	45.234	58.2594	7.915	-75.1731	467.836	-449.81	154.493	-243.355	5.5933	-97.132	224.999	-334.805	7.42593	-66.6389	323.355	-59.992	306.815	-21.2223	101.144	9.88614	62.5116	-264.106	357.455	-231.183	-159.391	-118.918	84.534
852	3139.03	7.14833	5.51081	79.2642	66.9063	-84.6811	-168.698	-52.8084	141.864	52.7498	55.7683	56.1971	12.7213	-80.242	457.409	-438.112	154.472	-245.341	11.5325	-101.128	232.683	-342.872	8.23089	-69.1557	328.213	-65.3521	315.559	-30.8173	103.036	7.01425	61.5069	-261.485	362.627	-234.518	-160.865	-120.236	87.2796
853	3110.82	7.15882	5.51725	79.7569	67.556	-85.9948	-168.613	-53.4194	144.362	50.891	54.5328	54.1521	16.7073	-84.482	447.97	-427.482	155.296	-244.265	9.95717	-99.9321	229.444	-339.214	7.25728	-69.7171	328.506	-65.4645	315.016	-29.9781	103.425	4.2996	64.8928	-262.635	364.793	-239.556	-160.978	-119.592	86.9822
854	3007.15	7.13818	5.4973	79.3054	67.9245	-87.4316	-169.349	-54.0755	143.774	52.6319	52.3306	52.5769	20.8931	-88.3793	442.123	-420.804	155.513	-245.889	14.94	-103.843	232.714	-343.099	8.16029	-68.3237	325.214	-62.0369	309.345	-23.8696	102.381	4.97464	64.6829	-261.615	359.177	-233.447	-159.765	-120.292	86.5587
855	2869.95	7.08932	5.41846	80.1489	67.5765	-87.4591	-167.113	-55.8692	143.125	53.2145	52.6945	53.7331	17.6542	-84.6936	443.554	-423.536	155.095	-239.746	1.05264	-93.2117	226.153	-333.993	0.292435	-68.2921	324.834	-61.9041	308.93	-23.083	101.665	9.97878	61.0532	-258.064	351.744	-226.906	-167.8	-112.853	86.816
856	3122.27	7.20643	5.52516	79.6261	68.3666	-88.1923	-170.235	-53.8913	144.424	51.7976	51.9236	51.7999	19.1967	-87.0161	436.765	-414.161	157.212	-242.879	10.6061	-100.907	228.541	-337.906	1.88762	-68.0253	326.19	-62.8785	304.795	-18.6263	101.403	1.71824	69.9761	-261.154	362.642	-241.799	-163.763	-115.238	84.3946
857	3049.32	7.18535	5.50504	80.2704	68.4442	-89.2376	-168.073	-56.627	143.565	53.3375	50.6735	50.4225	24.0253	-90.4124	433.21	-409.555	155.565	-243.411	12.1332	-101.96	230.303	-339.904	2.12157	-69.4424	334.209	-69.3721	307.42	-21.4636	102.373	2.58413	69.0179	-259.222	354.719	-232.992	-165.19	-114.088	84.2581
858	2896.92	7.18191	5.48496	81.1291	67.949	-89.3897	-167.069	-57.9222	141.779	55.5881	50.3067	50.1285	27.2356	-92.9477	432.359	-408.6	154.763	-241.416	8.14994	-98.6673	224.732	-333.689	0.548691	-71.1127	338.174	-73.4827	313.184	-27.8954	103.695	9.0719	63.2496	-256.454	340.281	-214.639	-175.835	-104.088	85.0817
859	2853.68	7.16448	5.47429	81.3798	69.3039	-89.8188	-165.652	-59.4866	141.947	55.6243	49.925	49.256	27.5172	-92.355	427.78	-403.272	154.007	-240.098	5.3122	-95.8783	222.255	-331.101	-0.228608	-70.0273	333.473	-69.6113	312.13	-26.196	102.773	4.54882	70.5553	-261.426	348.47	-227.627	-175.365	-104.314	84.9133
860	2849.26	7.16546	5.47696	80.1785	68.9982	-89.705	-165.078	-59.4693	142.262	54.7562	50.5638	49.4504	28.3032	-92.7614	430.74	-406.182	153.398	-242.138	11.1815	-100.656	223.901	-333.499	0.79856	-68.245	330.104	-65.7324	304.883	-18.8448	101.3	2.85731	72.7565	-262.868	353.249	-233.537	-174.03	-105.695	85.1418
861	3184.56	7.25756	5.54227	80.6669	68.5035	-85.2592	-167.174	-52.405	145.788	48.1537	57.278	48.2215	33.5215	-97.3529	426.44	-401.225	153.026	-241.469	10.4854	-99.8441	224.859	-334.203	-0.423979	-69.409	334.279	-69.7982	308.096	-22.3802	102.202	8.09315	62.9189	-256.533	355.462	-228.443	-170.482	-111.152	87.1694
862	3202.23	7.24821	5.53945	80.4082	68.3459	-85.3816	-165.886	-52.7499	148.403	44.8969	58.0864	47.9554	33.5077	-96.5456	425.714	-400.235	152.152	-243.083	15.5648	-104.042	225.462	-335.469	0.368113	-69.2982	335.594	-70.5068	306.398	-20.4786	102.097	9.43981	61.3655	-255.168	350.548	-221.908	-171.009	-110.817	86.9944
863	3225.43	7.24797	5.54504	79.4682	68.2952	-85.649	-164.659	-53.8619	148.794	44.459	58.0525	47.8159	32.6187	-95.4283	424.128	-398.599	152.002	-245.862	23.6639	-110.646	230.759	-341.772	1.99611	-67.761	333.072	-67.6006	300.945	-14.6716	100.948	5.67649	65.341	-256.186	354.382	-229.424	-170.013	-110.642	86.7197
864	3040.7	7.22742	5.52515	80.8736	67.7778	-86.1425	-164.719	-54.1161	148.53	44.9268	57.4448	47.9701	32.8068	-95.4464	425.419	-400.003	151.718	-242.94	16.6893	-104.702	221.956	-332.374	0.092571	-71.815	344.772	-78.9355	311.563	-26.115	103.983	3.55373	63.3402	-252.986	358.248	-235.738	-170.21	-110.107	87.5069
865	2971.31	7.21512	5.51734	80.5717	68.5248	-86.204	-163.322	-54.703	150.062	42.95	58.1038	47.3844	34.0834	-96.1666	422.696	-397.052	151.41	-241.703	13.7142	-102.043	218.013	-328.227	-0.803491	-68.6114	336.698	-70.6924	302.614	-16.379	101.587	5.30295	61.5321	-251.118	350.666	-226.41	-170.303	-109.765	87.2539
866	3061.57	7.22283	5.53067	82.3424	69.1213	-86.7605	-162.478	-55.7347	150.445	42.7173	57.6372	46.2374	34.927	-95.9992	416.176	-389.795	150.82	-240.382	10.4501	-99.0702	215.269	-325.25	-1.68907	-72.3718	347.113	-80.9757	313.106	-27.8155	104.488	2.72073	65.0142	-252.917	353.834	-232.333	-169.936	-109.647	87.0529
867	2973.44	7.21596	5.52576	81.1575	68.9345	-87.4489	-164.365	-55.0634	150.237	43.8019	56.078	46.104	34.6902	-95.8182	415.068	-388.604	151.033	-242.169	16.344	-103.589	219.618	-330.5	-0.561447	-69.7234	341.5	-74.8889	304.938	-18.9056	102.539	1.45105	65.7812	-251.748	350.385	-230.18	-173.547	-105.283	86.8212
868	2994.97	7.23102	5.54414	81.357	69.8041	-87.955	-165.604	-54.0907	151.328	42.9202	55.513	46.0483	33.0251	-94.0716	411.665	-385.243	151.31	-239.741	10.4208	-98.3686	213.883	-324.34	-2.10584	-67.7773	335.218	-68.8507	300.143	-13.7213	101.06	0.373118	67.078	-251.7	349.027	-230.14	-172.95	-105.378	86.5893
869	2877.83	7.20262	5.51056	81.3636	69.7404	-88.5539	-164.438	-56.2876	148.649	46.5959	54.0997	45.9821	33.978	-94.9105	410.891	-384.647	151.16	-238.355	7.23709	-96.1017	211.314	-321.388	-4.18769	-67.1001	334.959	-68.0775	297.532	-10.9714	100.423	1.3374	63.7828	-248.086	351.021	-233.498	-174.97	-102.551	86.5884
870	3158.94	7.27106	5.56248	81.9144	69.2183	-85.4572	-163.174	-53.7954	150.313	42.2766	59.3598	45.4126	35.9881	-96.4673	408.854	-382.249	150.789	-239.408	11.3153	-99.0676	213.959	-324.576	-3.70337	-69.3475	342.862	-75.5929	303.198	-17.0971	102.105	4.13342	58.2993	-244.23	349.141	-226.457	-170.717	-108.172	88.2946
871	3209.92	7.27205	5.56761	81.8593	69.0407	-86.2286	-164.704	-52.901	151.593	41.485	58.2481	45.1981	34.9305	-95.1321	405.821	-379.225	150.827	-241.689	18.6506	-104.857	219.091	-330.738	-2.27457	-70.338	345.82	-78.4119	305.781	-19.7929	102.844	3.75255	59.4128	-244.473	346.367	-224.356	-171.75	-106.736	88.1663
872	2603.25	7.25927	5.55463	81.0085	68.6869	-86.5364	-164.106	-53.7767	150.846	42.3618	57.8397	45.3067	35.1707	-95.451	407.037	-380.432	150.78	-242.956	22.8692	-108.269	220.57	-332.671	-1.62739	-69.126	342.466	-75.0637	302.2	-16.0956	101.902	-0.570917	61.9571	-243.277	347.29	-230.62	-175.729	-101.713	88.0764
873	2639.87	7.26917	5.56697	80.5413	69.2736	-86.335	-166.345	-50.4744	155.161	37.5845	58.7089	44.7482	36.1719	-95.7881	403.809	-377.012	150.485	-243.435	25.4241	-110.262	220.512	-332.983	-1.40553	-67.204	334.541	-67.5108	296.621	-9.93027	100.489	-0.977001	62.7172	-243.041	344.175	-228.714	-176.25	-100.859	87.8331
874	2332.02	7.18564	5.49586	80.3883	68.513	-87.3837	-161.798	-54.2351	156.018	36.5025	58.7039	46.8133	32.6878	-93.0858	414.043	-388.473	150.19	-239.178	12.2314	-98.774	209.718	-321.514	-4.15606	-67.3132	334.247	-67.2033	293.245	-6.40238	100.525	-1.59435	62.9511	-241.331	337.985	-225.132	-176.358	-100.036	87.1824
875	2328.45	7.19182	5.5006	80.9329	68.1471	-88.2229	-162.605	-54.6697	155.808	37.5439	57.097	46.6009	31.3792	-91.3829	411.67	-385.985	150.049	-242.277	21.8677	-106.669	215.498	-328.183	-2.42489	-70.8842	346.787	-79.0074	302.847	-16.5405	103.022	-7.8578	65.5266	-240.742	350.559	-243.403	-179.762	-96.4465	86.9436
876	2144.32	7.16185	5.4799	80.5444	68.999	-88.4973	-163.2	-54.7856	155.117	38.7397	56.2858	45.9986	33.2553	-92.5566	409.693	-383.691	149.575	-241.078	18.8122	-103.964	211.547	-324.102	-3.31105	-67.5751	337.338	-69.7249	294.306	-7.39659	100.526	-6.68377	65.578	-240.879	345.948	-237.752	-178.762	-97.2555	86.7587
877	2293.06	7.19339	5.52089	82.3074	69.4323	-88.8469	-165.908	-52.6433	156.909	37.103	55.6306	44.3513	32.5295	-90.6888	399.54	-372.457	149.948	-240.537	17.5439	-102.678	210.337	-322.974	-3.60338	-70.4228	346.323	-78.3323	301.782	-15.4005	102.814	-10.8899	68.2903	-239.628	341.825	-237.484	-186.484	-88.8544	86.4366
878	2417.1	7.19929	5.53036	82.2612	69.8535	-89.0576	-166.704	-50.8111	159.995	33.2037	56.3405	45.097	28.7064	-86.6979	399.978	-373.437	149.981	-239.992	15.2207	-100.591	207.397	-320.023	-3.9404	-70.4956	345.169	-77.3116	300.075	-13.5488	102.772	-13.3517	69.7086	-239.903	346.241	-244.305	-186.59	-89.1671	86.2559
879	2205.25	7.14022	5.49259	83.1182	69.4436	-89.6879	-162.477	-55.0798	157.579	35.3079	56.0495	45.4891	27.8618	-86.4602	402.051	-375.599	150.253	-237.517	7.97153	-94.1871	203.626	-315.482	-5.62411	-71.5641	348.882	-80.9778	307.398	-21.4518	103.436	-11.6623	69.6288	-240.268	339.308	-236.2	-186.424	-89.6653	86.4419
880	2263.35	7.12089	5.48373	82.97	70.3456	-90.1505	-164.407	-53.2037	158.272	34.4861	55.5841	44.4264	31.2451	-88.3755	398.881	-371.839	149.166	-238.157	9.0918	-94.6591	202.692	-314.705	-5.5549	-70.1687	344.623	-76.6887	299.948	-13.6783	102.418	-13.3028	69.9866	-239.817	342.447	-240.792	-185.636	-90.7543	86.256
881	2310.74	7.13504	5.48681	83.4706	70.064	-90.3975	-164.168	-54.0235	158.604	34.7016	54.9896	45.1204	28.0925	-85.5439	400.086	-373.31	149.301	-238.785	10.5945	-95.8114	207.65	-320.047	-4.76597	-73.1157	352.438	-84.6309	309.819	-24.1995	104.64	-14.59	71.3723	-240.549	344.187	-243.917	-185.252	-91.2218	86.1061
882	2427.47	7.12975	5.48775	82.0118	69.8844	-90.8003	-165.842	-52.6201	158.814	34.565	54.3889	43.9621	31.2252	-87.1441	395.888	-368.49	148.27	-241.966	19.2107	-102.727	212.067	-325.38	-2.97759	-70.0785	344.021	-76.155	298.662	-12.345	102.423	-13.322	72.2668	-241.846	340.09	-238.505	-184.603	-91.7877	86.013
883	2422.01	7.13054	5.48852	82.6916	70.3943	-90.8323	-165.564	-52.6683	160.208	33.1093	54.5712	44.258	29.3555	-85.0642	395.915	-368.698	148.114	-240.583	14.5678	-98.7305	212.433	-325.593	-3.42159	-70.5139	346.709	-78.4042	299.233	-12.9771	102.814	-14.4867	73.4615	-242.279	341.754	-240.777	-184.073	-92.3643	85.8136
884	2533.97	7.12716	5.49075	82.5262	71.1146	-90.8456	-165.518	-50.9897	164.135	27.8939	55.9993	44.3632	28.5105	-83.7401	395.948	-368.835	147.79	-240.301	12.6839	-96.9526	211.346	-324.583	-3.42909	-69.6325	342.882	-74.825	295.176	-8.69437	102.13	-16.1968	74.9101	-242.814	344.078	-244.896	-184.36	-92.3849	85.5866
885	2354.88	7.07857	5.45367	83.2162	70.3669	-91.2985	-165.807	-50.3082	165.662	26.0143	55.9963	45.4615	26.1119	-82.4779	401.223	-374.639	148.362	-235.925	-0.0225002	-85.9113	208.268	-320.312	-5.86467	-70.8921	344.528	-76.4756	296.789	-10.2422	102.965	-18.405	74.5872	-241.364	347.12	-249.963	-185.46	-92.0423	85.5339
886	2492.39	7.07481	5.4485	83.3763	70.2882	-91.4379	-165.375	-50.9938	165.104	26.7414	55.7425	45.7156	23.6386	-80.062	399.793	-373.316	148.55	-236.349	1.16983	-86.9736	208.759	-320.977	-5.6156	-72.333	342.017	-74.3911	303.109	-16.2619	103.674	-18.8134	75.6574	-241.713	342.292	-246.104	-186.214	-92.0798	85.3654
887	2499.99	7.05156	5.43599	84.059	69.3574	-91.4868	-166.086	-49.7824	167.206	24.4681	55.9806	45.9778	22.2537	-78.7992	399.632	-373.426	148.69	-234.676	-4.40437	-82.1161	207.619	-319.331	-6.53217	-74.1845	344.711	-77.1429	307.554	-20.4479	105.023	-20.3682	75.1968	-239.472	340.488	-246.373	-189.157	-89.3895	84.9495
888	2241.81	7.02237	5.40163	83.011	71.0884	-93.3171	-172.516	-44.0603	180.401	12.8527	53.3781	46.1361	23.5796	-80.2208	402.567	-376.411	148.638	-237.704	4.97743	-90.6195	203.61	-316.85	-4.65625	-73.2265	335.754	-69.1217	305.157	-17.421	104.294	-22.8493	76.3826	-239.835	344.012	-253.921	-189.28	-88.3802	84.3472
889	2241.92	6.99719	5.38036	82.3365	70.1611	-93.4774	-172.752	-45.3754	176.712	17.5969	52.0286	46.3153	22.5878	-79.3236	402.872	-376.793	148.616	-239.089	8.63104	-93.358	206.009	-319.741	-3.75376	-73.2976	333.466	-67.3858	306.977	-19.0844	104.276	-23.1807	76.1094	-238.949	340.741	-251.227	-189.318	-88.6949	84.1715
890	2220.96	6.98051	5.37161	82.796	69.4102	-93.4936	-169.245	-47.1711	179.26	13.6706	53.6189	47.2626	19.2589	-76.4745	404.137	-378.131	148.821	-234.57	-3.9543	-82.0528	200.519	-313.637	-6.12627	-72.008	328.915	-63.0413	301.533	-13.205	103.33	-25.3782	75.706	-236.238	339.362	-252.374	-194.369	-84.135	84.0016
891	2078.87	6.92256	5.31841	82.2243	68.3713	-93.8138	-169.804	-48.032	174.608	19.1656	52.207	47.716	18.8246	-75.0274	407.758	-382.104	147.612	-236.059	-0.337617	-85.1358	200.094	-313.435	-5.62688	-75.0064	338.947	-72.979	307.306	-19.6658	105.638	-23.4127	76.8751	-237.917	333.118	-245.175	-193.903	-84.3268	83.77
892	2078.33	6.91639	5.32639	81.5393	69.0887	-94.1511	-167.337	-52.8084	166.718	28.3547	50.2404	48.5663	15.5673	-73.0305	411.831	-386.133	148.083	-237.322	2.23379	-87.1192	200.825	-314.285	-4.91381	-70.1669	331.916	-65.9184	299.997	-12.5603	102.092	-24.9779	77.7322	-238.486	338.933	-252.267	-193.473	-84.6879	83.9339
893	2084.95	6.88486	5.3034	81.1707	69.1299	-94.5875	-167.65	-54.6405	161.197	35.451	48.1312	49.2038	13.3752	-71.0596	414.099	-388.713	148.033	-238.81	4.82348	-88.9906	202.495	-316.239	-4.02691	-70.9256	333.169	-67.5087	301.251	-13.7491	102.584	-24.463	79.3085	-240.294	338.363	-252.099	-188.042	-90.621	83.1158
894	1642.16	6.63028	5.06406	81.6445	67.1051	-93.3646	-153.479	-70.9417	146.242	51.1291	48.0762	44.5598	33.128	-86.576	424.783	-392.892	141.836	-236.751	-3.8135	-80.8824	204.408	-316.949	-4.81823	-73.4978	337.596	-72.0201	309.683	-21.6755	104.179	-27.1652	71.9408	-235.058	340.844	-252.685	-193.013	-90.9852	84.7956
895	1673.04	6.62059	5.05355	82.0019	66.1929	-94.3354	-160.368	-66.1117	145.896	53.3751	45.3331	44.1097	34.4213	-87.5704	423.515	-391.197	141.3	-236.815	-5.88357	-78.5156	209.676	-321.959	-4.40381	-76.1986	340.371	-75.368	320.882	-33.1628	105.945	-26.6597	71.9029	-234.79	337.067	-249.577	-193.785	-90.6027	84.6895
896	1639.46	6.58652	5.02573	80.5459	65.1231	-95.0781	-159.875	-67.4576	144.503	55.2989	44.0916	44.4677	35.9844	-89.1541	426.468	-394.342	140.711	-236.26	-8.06668	-76.9194	208.081	-319.86	-5.10656	-72.4605	332.776	-67.9622	313.64	-24.7813	102.232	-22.6513	70.4443	-234.934	330.376	-240.955	-192.633	-91.5282	84.5325
897	1330.75	6.51863	4.9603	82.2734	65.6215	-95.2401	-168.029	-61.231	143.398	57.9511	42.051	41.7547	46.9217	-99.1141	424.71	-389.991	138.949	-232.358	-22.5306	-64.3189	212.883	-321.504	-8.2019	-74.1164	334.511	-70.5575	322.143	-34.1937	103.838	-27.1947	70.3682	-233.14	341.235	-255.891	-193.346	-92.5411	84.403
898	1432.19	6.53364	4.96732	81.3496	65.2752	-95.1983	-173.045	-56.9243	143.423	58.503	41.39	42.0989	45.9033	-98.0064	427.912	-393.311	138.523	-234.086	-17.5775	-68.5685	214.063	-323.863	-6.72905	-73.2626	332.964	-69.1488	317.09	-28.4822	103.092	-25.7926	71.7324	-234.928	336.424	-249.844	-192.576	-93.3224	84.2292
899	1305.9	6.47797	4.9248	80.9611	63.9617	-95.272	-173.779	-56.4948	143.156	59.0169	41.0203	42.4249	45.7487	-97.9523	429.624	-395.317	138.592	-231.839	-26.3706	-61.0373	217.312	-325.348	-8.25003	-74.9133	335.795	-72.2547	321.791	-32.9493	104.044	-26.2675	71.4346	-234.168	333.758	-247.816	-192.875	-93.9939	84.1593
900	1270.83	6.43012	4.86865	81.2354	65.6637	-95.2627	-173.602	-56.7959	143.511	58.8295	40.8827	40.4517	52.5172	-104.176	426.364	-390.35	137.85	-230.638	-29.8659	-57.8573	219.803	-326.136	-10.266	-72.1893	326.894	-64.0613	316.829	-28.4528	102.799	-31.1147	70.706	-231.245	343.938	-262.293	-194.468	-93.8789	84.0494
901	1299.12	6.41364	4.85062	81.1083	65.7711	-95.0426	-174.385	-55.6104	145.069	56.8026	41.4631	39.0572	58.7169	-110.502	424.906	-387.615	137.803	-229.869	-33.1842	-54.4176	223.606	-328.569	-11.2448	-70.7333	323.339	-61.0681	315.055	-27.2595	102.228	-33.0918	70.0476	-229.198	343.818	-263.368	-196.444	-92.9172	83.8418
902	1240.55	6.34888	4.77871	81.8326	65.0829	-94.8939	-171.746	-58.6229	141.936	60.2205	41.2841	37.083	64.8963	-116.569	421.291	-382.122	137.566	-228.486	-38.6181	-49.2364	228.527	-330.879	-13.806	-72.7291	327.073	-65.6866	326.047	-40.1756	104.439	-35.5126	67.8211	-224.546	340.43	-262.494	-199.792	-91.1412	83.2455
903	1230.21	6.35736	4.78548	82.1882	65.5226	-95.3818	-173.908	-56.8555	141.911	60.6231	40.4739	36.7201	66.0015	-117.549	421.53	-381.892	137.36	-228.508	-38.1737	-49.798	226.89	-329.168	-14.1464	-73.2211	330.026	-68.1735	326.315	-40.5319	104.822	-36.329	68.3976	-224.812	342.915	-265.263	-199.617	-91.5412	83.2085
904	1100.77	6.28239	4.72364	80.4871	63.855	-96.5424	-171.286	-58.6779	144.145	58.5987	40.0859	37.9186	64.9718	-116.641	425.554	-386.958	136.957	-227.318	-44.6951	-45.9712	226.819	-328.494	-16.2008	-73.4988	327.376	-65.93	328.714	-42.6249	104.826	-30.1093	71.7764	-229.976	332.585	-254.891	-199.285	-90.404	83.0321
905	1180.73	6.33046	4.74048	81.161	64.4117	-94.9258	-170.734	-59.3201	141.586	60.3994	41.5466	39.2259	63.8157	-115.656	429.919	-392.537	136.758	-227.889	-37.4273	-51.7041	223.659	-325.53	-17.6301	-72.5427	328.4	-67.0599	326.021	-40.8203	104.798	-31.7276	72.1194	-229.689	337.498	-259.616	-198.688	-91.4396	82.9193
906	1730.23	6.62385	4.97016	81.9781	65.4518	-89.5179	-178.269	-49.3578	137.695	61.467	47.2019	39.4348	61.3336	-113.809	424.681	-387.248	138.16	-229.781	-28.8556	-58.6335	223.272	-327.008	-16.3546	-72.912	331.134	-69.6788	322.905	-37.1108	105.119	-34.306	69.8619	-226.256	352.705	-271.731	-194.655	-97.5606	81.0349
907	1670.78	6.56347	4.92805	81.7368	65.5898	-90.3542	-177.016	-50.9357	139.751	59.8778	46.4035	39.4507	60.872	-113.264	425.454	-387.894	137.923	-229.511	-30.9553	-57.003	224.9	-328.41	-16.3965	-72.383	326.166	-64.868	322.744	-36.1769	104.455	-32.9055	72.2251	-228.606	343.033	-261.693	-194.683	-97.6131	80.9002
908	1549.73	6.49525	4.87632	80.6612	64.3506	-90.86	-176.664	-51.424	140.838	59.0014	45.9438	39.7027	59.6496	-112.081	426.108	-388.871	138.09	-228.652	-36.6712	-51.3688	231.096	-332.6	-17.679	-71.3395	322.176	-61.1775	322.103	-35.8468	103.901	-32.8814	72.2785	-228.194	336.846	-255.799	-194.009	-98.8468	80.7599
909	1463.38	6.44949	4.87895	81.177	64.4871	-91.6559	-171.656	-56.8628	140.598	59.5147	45.2614	38.6322	64.8792	-118.3	427.632	-388.732	138.305	-228.163	-44.4154	-44.0206	233.136	-331.997	-18.1912	-67.6894	324.047	-62.5789	324.479	-40.1143	100.253	-31.7598	74.1466	-231.071	336.71	-255.35	-194.797	-97.3348	81.6143
910	1443.67	6.44773	4.86633	81.3693	65.7624	-92.8099	-170.81	-58.7968	139.755	61.457	43.4982	36.7842	70.247	-123.606	421.039	-380.7	138.533	-228.041	-43.4104	-45.1257	231.343	-330.316	-18.7073	-66.1838	319.803	-58.1399	316.987	-31.9564	99.5036	-32.0555	74.475	-231.422	337.786	-256.335	-193.851	-98.473	81.5076
911	1844.47	6.6163	4.97508	82.973	66.6966	-91.2962	-170.805	-56.8679	141.754	58.1773	46.1341	35.3516	70.832	-124.127	414.119	-372.099	139.451	-229.569	-31.206	-54.884	230.152	-331.171	-18.2811	-70.7971	329.347	-67.8671	326.186	-42.1145	103.679	-37.0154	69.7792	-225.307	357.115	-275.698	-194.717	-100.026	80.0491
912	1682.18	6.52936	4.89937	82.9487	66.906	-92.1461	-170.562	-58.4583	141.943	59.2468	44.4008	35.4307	70.8597	-124.064	413.62	-372.005	139.685	-229.64	-32.1216	-53.8423	233.254	-333.928	-18.5455	-71.0881	325.967	-64.9325	325.306	-40.6967	103.902	-34.3748	74.8604	-230.392	339.656	-256.638	-192.678	-102.016	79.5725
913	1696.71	6.47501	4.85783	82.5429	66.304	-92.6358	-167.767	-61.3816	143.33	58.0676	44.1426	34.9904	70.2666	-122.617	411.019	-369.513	139.441	-229.825	-33.5072	-52.4326	235.618	-335.607	-18.7886	-72.5138	330.04	-68.8923	326.4	-41.8804	105.019	-33.1193	75.6317	-231.519	333.529	-249.714	-191.921	-102.766	79.3619
914	1620.52	6.40773	4.80493	80.4037	65.3923	-92.9261	-166.385	-62.7381	143.557	57.8701	44.019	35.0987	70.3075	-122.757	412.014	-370.474	139.331	-229.415	-37.9723	-48.3118	241.314	-340.295	-19.1959	-68.3443	315.146	-54.4324	315.088	-28.8873	101.809	-32.5823	74.0997	-229.776	326.865	-243.138	-192.819	-102.686	79.2971
915	1448.56	6.31933	4.71065	82.0021	66.4066	-93.1602	-165.115	-64.4757	141.909	59.8154	43.4933	35.4342	75.2244	-128.142	417.476	-376.034	139.192	-229.353	-40.2902	-46.1836	244.47	-342.447	-19.8869	-70.1103	319.604	-58.9723	319.854	-34.1715	103.226	-37.8705	71.9856	-225.516	339.772	-260.447	-193.715	-104.03	79.0156
916	1412.15	6.2616	4.67107	81.7704	65.9488	-94.2676	-169.717	-60.2943	144.209	57.9458	42.1395	33.7729	77.0312	-128.617	412.345	-369.681	138.402	-229.803	-42.4598	-43.8925	251.164	-348.379	-19.8345	-71.1448	319.846	-59.4401	323.731	-37.864	103.75	-37.4334	72.1238	-225.305	332.383	-253.097	-194.321	-104.247	78.8453
917	1281.19	6.21333	4.61909	81.4979	66.5668	-95.6634	-173.945	-56.4543	142.493	59.7622	40.5771	32.927	77.426	-128.037	409.958	-366.749	137.88	-229.046	-47.6623	-39.8653	258.084	-353.68	-21.8521	-68.9958	313.542	-53.2889	318.674	-32.7584	102.499	-37.4722	72.3649	-225.292	333.841	-256.345	-194.679	-104.377	78.8315
918	1226.87	6.18383	4.58864	81.0819	65.4227	-94.7966	-169.653	-59.9822	141.42	60.104	42.0305	34.9073	73.2976	-124.543	416.829	-375.477	138.432	-229.161	-47.5884	-39.9948	259.254	-354.761	-21.9046	-70.7972	319.222	-58.9995	320.797	-34.484	103.389	-37.0623	72.9972	-226.164	332.524	-254.448	-192.832	-106.774	78.5433
919	1126.02	6.12333	4.53433	81.5047	65.7566	-95.3648	-172.913	-57.7332	142.386	60.1045	40.6328	35.7646	74.7731	-126.602	424.778	-383.352	137.597	-229.472	-48.3309	-39.1061	262.027	-356.758	-22.3941	-70.4246	319.016	-58.6512	322.256	-36.7414	103.49	-40.0598	71.2202	-223.12	339.923	-264.803	-193.314	-107.306	78.4553
920	1078.99	6.10674	4.51548	79.5525	64.7838	-95.5653	-172.973	-57.7775	142.001	60.5926	40.3825	36.53	73.9547	-126.111	428.085	-387.166	137.638	-228.808	-50.5132	-37.4244	263.175	-356.601	-23.5375	-67.5988	311.313	-51.0071	313.184	-27.7165	101.527	-36.3388	71.6848	-225.473	331.853	-254.364	-188.976	-110.224	78.4212
921	1204.38	6.22854	4.6004	80.8523	64.6744	-95.5867	-174.075	-55.6353	144.557	57.6158	41.0678	40.0293	64.284	-115.918	425.398	-389.839	137.436	-227.772	-48.3989	-41.6203	254.559	-349.448	-25.493	-72.5551	326.771	-66.271	326.347	-41.8763	104.969	-32.1103	77.8663	-230.857	334.406	-259.436	-187.527	-109.261	78.4992
922	1010.81	6.14262	4.53724	79.6578	63.5304	-95.4743	-174.153	-56.1015	143.245	58.9625	40.8104	39.8152	63.8502	-115.055	426.509	-390.492	136.727	-227.699	-51.9236	-38.3026	261.281	-355.004	-26.0514	-73.1045	326.452	-66.1008	329.27	-44.9342	105.027	-31.625	77.6692	-230.51	326.988	-252.012	-188.466	-109.345	78.4408
923	809.075	6.04521	4.43093	79.2168	63.253	-94.8363	-169.342	-60.6997	140.805	61.1927	41.6572	40.0803	69.4182	-121.266	432.085	-395.818	136.195	-228.051	-53.884	-36.3092	268.985	-360.486	-28.3859	-70.0242	317.141	-57.1744	324.037	-38.6866	103.307	-33.6062	74.9477	-226.767	325.632	-252.465	-190.613	-110.206	78.3964
924	543.202	5.95767	4.33305	80.4017	64.3619	-95.3893	-173.995	-57.0775	141.284	61.4785	40.1843	40.1341	71.1633	-123.138	433.827	-397.376	136.017	-227.793	-57.7822	-32.4973	279.207	-368.12	-30.9747	-71.9558	323.69	-63.4125	330.182	-45.7917	104.958	-38.733	71.0312	-220.814	336.163	-267.105	-191.583	-112.369	78.3659
925	386.217	5.86416	4.26896	79.0108	63.5665	-95.5279	-175.91	-55.416	143.243	59.9041	39.7566	40.0767	67.6417	-118.007	433.674	-397.934	135.279	-227.535	-59.544	-31.6455	277.715	-366.294	-31.6046	-68.5339	314.225	-54.4587	318.926	-33.0424	102.449	-37.3095	74.1081	-222.903	329.415	-260.622	-192.739	-110.847	77.8581
926	281.059	5.82739	4.22318	79.6919	63.7856	-95.6142	-175.95	-54.8424	142.64	59.887	40.1836	40.2644	67.7531	-117.941	435.414	-399.849	135.173	-227.223	-61.6417	-29.7896	282.668	-369.834	-32.9684	-69.4715	315.618	-55.7705	323.226	-37.7028	103.09	-39.5357	72.1488	-219.896	333.223	-266.287	-194.04	-111.303	77.8545
927	249.619	5.77717	4.19681	79.0346	62.9516	-95.1508	-173.043	-57.4574	143.687	58.7654	40.8704	39.9518	67.2937	-117.089	435.655	-399.828	134.774	-227.449	-61.7576	-29.687	282.963	-369.945	-32.9202	-72.2176	322.962	-63.0873	331.859	-47.0056	105.017	-39.2246	72.9751	-220.451	328.552	-261.439	-194.648	-111.011	77.64
928	208.821	5.76715	4.17062	79.4378	63.3014	-95.693	-176.262	-54.5258	142.989	59.5914	40.1016	40.772	68.9738	-118.863	441.597	-406.27	134.491	-227.769	-60.2572	-31.6566	284.624	-372.18	-33.3694	-71.8521	323.094	-63.117	329.792	-45.1547	104.625	-39.5764	72.9344	-219.358	332.281	-267.058	-195.032	-111.06	77.6092
929	159.712	5.76073	4.15794	79.7715	63.9021	-95.6467	-176.392	-54.5217	142.639	59.9888	40.0319	42.6648	63.7856	-114.481	447.206	-413.766	135.685	-229.505	-53.1324	-37.7373	291.254	-380.156	-32.4914	-70.2363	316.622	-57.1961	324.976	-39.2616	103.45	-41.1521	71.6433	-217.783	336.094	-271.895	-193.704	-113.247	77.6647
930	126.253	5.72916	4.14981	79.3866	63.7845	-95.4409	-174.17	-56.1503	144.083	58.1655	40.7665	43.943	57.764	-108.594	451.101	-419.012	136.188	-231.64	-45.7053	-43.9934	298.49	-388.954	-31.2102	-70.8429	318.152	-58.7833	327.252	-41.4637	103.758	-41.3183	72.237	-217.888	333.677	-269.56	-194.301	-113.171	77.414
931	89.7082	5.66414	4.09955	77.7318	62.5335	-95.4793	-173.41	-57.1806	142.251	60.1273	40.5866	43.989	58.2845	-109.032	452.869	-420.644	135.906	-232.214	-45.9412	-43.9339	304.887	-395.193	-31.3352	-71.8506	317.018	-58.3172	332.078	-46.4445	104.484	-38.6175	73.3746	-219.848	321.145	-256.316	-194.327	-113.044	77.2906
932	62.6115	5.61096	4.0426	79.1958	64.4227	-94.9469	-171.415	-58.7957	141.108	60.8188	41.3776	43.8646	57.3247	-108.253	453.467	-420.976	136.042	-233.056	-42.5968	-47.3424	316.615	-407.01	-32.5122	-68.9353	310.493	-51.351	322.198	-35.9159	102.706	-42.3299	70.3048	-214.561	328.762	-267.014	-196.472	-112.824	77.2251
933	40.1965	5.56481	3.99487	79.9767	65.306	-95.3411	-172.302	-57.9235	141.922	60.123	41.0285	44.1191	56.5578	-106.978	454.77	-422.45	135.301	-233.521	-40.3557	-49.4085	324.902	-414.969	-33.6305	-69.0466	312.228	-52.7272	322.68	-36.748	102.881	-43.6762	68.6748	-211.725	331.609	-271.774	-197.614	-112.804	77.1834
934	-3.04115	5.51992	3.93288	81.165	65.568	-94.891	-172.656	-57.8585	140.671	61.4407	41.0961	43.5386	58.454	-108.897	455.193	-422.216	135.33	-230.348	-49.4287	-41.8015	323.724	-410.588	-37.0774	-72.4864	326.622	-66.2708	331.277	-47.1011	105.507	-48.0028	62.0017	-202.689	343.862	-286.76	-200.287	-112.18	76.8411
935	0.256793	5.48111	3.90968	81.4296	66.1317	-95.2382	-171.958	-57.9782	143.157	58.6863	41.3843	42.7591	59.6535	-109.804	455.299	-421.382	134.829	-232.102	-42.9603	-47.3327	330.476	-418.781	-36.194	-71.6323	322.272	-62.1597	329.99	-45.4127	105.018	-48.5595	62.4249	-202.655	340.43	-283.765	-200.542	-112.553	76.8195
936	-15.7626	5.4534	3.86925	81.9981	66.8712	-95.1207	-169.877	-60.2186	141.184	60.5804	41.4428	41.6246	64.1074	-115.31	455.378	-420.248	135.64	-232.023	-41.9787	-50.2026	334.035	-424.108	-36.2801	-74.327	329.607	-69.7431	335.083	-50.039	107.464	-50.318	57.6063	-197.455	346.779	-292.407	-200.561	-113.278	77.1738
937	-39.8046	5.40262	3.83173	81.3616	65.8409	-95.3543	-172.934	-57.3719	141.904	60.1801	40.8923	41.225	64.1889	-114.71	457.454	-421.639	134.695	-228.752	-52.0848	-41.7012	329.293	-416.225	-38.5942	-73.9606	327.618	-67.7587	334.14	-48.9709	107.172	-50.0373	60.2445	-200.453	342.675	-287.923	-199.303	-114.544	77.2253
938	-8.38334	5.39173	3.81766	81.4124	65.115	-93.8246	-176.148	-53.3486	143.664	57.6447	42.5019	39.4619	68.727	-120.194	454.35	-417.101	135.494	-227.977	-53.2842	-41.1938	330.574	-416.018	-39.0414	-70.5811	317.972	-57.694	322.233	-35.8508	104.368	-56.4466	46.892	-180.713	355.592	-302.098	-210.455	-108.339	74.1073
939	29.9552	5.41149	3.81056	80.7886	64.4456	-93.8785	-173.752	-55.4803	143.61	57.6094	42.7904	38.8347	70.5911	-122.238	453.361	-415	135.348	-225.494	-60.2923	-35.0041	323.913	-407.292	-41.0734	-69.4817	317.338	-57.0043	317.802	-30.9444	103.622	-56.5027	47.1722	-180.87	353.985	-300.026	-210.654	-108.428	73.7629
940	28.8202	5.39996	3.78692	82.6759	65.3648	-94.3181	-174.434	-55.4949	142.064	59.747	41.8303	37.9501	78.6051	-131.042	455.502	-415.759	135.364	-227.566	-51.2755	-42.1319	330.739	-415.91	-40.173	-72.2939	330.408	-69.0023	324.46	-39.4482	105.642	-56.4738	42.9641	-177.741	358.224	-303.056	-206.894	-112.04	73.4414
941	76.9357	5.44273	3.82538	82.8044	65.6406	-93.2164	-174.204	-54.2406	144.441	56.3437	43.8453	37.8148	80.5036	-133.131	456.037	-415.981	135.372	-229.187	-42.6158	-48.1422	330.853	-418.02	-39.3414	-74.1355	336.22	-75.1954	332.131	-48.0992	107.154	-56.1567	38.8211	-175.105	363.525	-306.743	-204.337	-114.454	73.418
942	139.538	5.43691	3.82094	83.4436	66.3914	-91.4975	-168.037	-60.1922	137.079	63.0794	45.3507	37.4544	91.4111	-145.293	454.93	-415.083	136.595	-231.172	-44.4703	-47.207	330.524	-416.32	-37.0732	-74.1791	336.541	-75.287	333.965	-51.1166	106.917	-56.501	37.1244	-173.87	368.009	-310.705	-202.701	-116.219	72.7143
943	209.259	5.459	3.83035	84.0995	66.9314	-90.3151	-163.027	-64.2873	133.384	65.6008	47.1682	37.6655	91.2227	-145.239	455.655	-415.945	136.805	-233.58	-35.679	-55.039	335.498	-423.952	-35.4761	-71.5108	328.802	-67.4873	324.578	-40.364	104.735	-58.0754	34.835	-168.51	365.074	-306.842	-204.859	-116.029	70.5708
944	462.613	5.39459	3.753	82.2729	65.3762	-91.847	-165.408	-62.9917	138.065	62.1498	45.215	37.5377	94.5135	-148.677	457.947	-417.664	136.598	-231.088	-42.2263	-48.9919	329.237	-415.706	-37.2536	-67.8765	316.937	-56.2622	314.559	-29.2342	102.177	-57.3243	17.8149	-152.897	381.838	-324.548	-203.231	-117.65	70.0937
945	606.148	5.33983	3.69564	81.235	61.6837	-92.295	-166.105	-62.6909	140.572	60.2734	44.5102	37.7439	96.6188	-150.541	461.711	-421.269	136.201	-229.103	-48.6918	-43.5117	323.951	-408.795	-38.5725	-70.7173	325.478	-64.7518	321.206	-36.3295	104.369	-53.2612	0.847663	-140.288	397.741	-339.561	-199.592	-119.253	70.5308
946	463.473	5.32261	3.6795	82.2662	62.0454	-92.6837	-167.34	-62.3505	139.797	61.7557	43.417	38.2139	95.9482	-149.503	464.092	-424.212	136.096	-232.989	-35.8961	-54.5994	333.948	-421.994	-36.1421	-71.6736	328.78	-67.8647	323.692	-39.1882	105.129	-46.493	-20.4534	-124.772	407.907	-347.426	-192.431	-122.427	71.2728
947	304.009	5.29472	3.66389	82.3008	60.7694	-93.2708	-168.06	-61.8016	140.664	61.0752	42.8737	37.7711	94.776	-147.572	464.094	-423.789	135.383	-229.361	-46.5497	-45.7794	327.144	-412.803	-38.5559	-73.5014	334.498	-73.3545	330.658	-47.4377	106.536	-38.5212	-39.9675	-111.954	411.145	-347.817	-185.504	-124.618	73.0141
948	168.147	5.27652	3.64918	84.2152	63.3844	-94.1405	-170.592	-59.7774	141.051	61.1092	41.7563	37.6834	96.2706	-149.004	465.099	-424.6	135.325	-231.107	-39.5638	-52.4974	334.074	-422.116	-37.6425	-73.8439	333.634	-72.9321	333.071	-50.9183	107.154	-30.6374	-55.1034	-103.872	407.604	-341.445	-178.023	-127.55	75.7583
949	117.552	5.28175	3.65124	84.7777	63.291	-94.6639	-173.761	-57.1361	141.686	60.9324	40.8006	37.6	96.6782	-149.902	463.225	-423.224	135.858	-227.128	-51.9959	-43.1228	329.32	-412.863	-39.614	-74.9344	337.022	-75.4013	334.27	-52.5388	107.731	-26.2117	-62.155	-101.511	404.259	-335.437	-176.361	-126.248	77.1745
950	-43.4535	5.35667	3.716	86.0639	65.1458	-94.9859	-173.164	-57.5117	142.33	60.1186	40.8579	39.5285	90.3244	-143.967	467.769	-429.515	136.713	-228.495	-45.8164	-49.0768	334.906	-422.121	-38.532	-75.1762	339.759	-78.2038	334.311	-52.7724	108.264	-21.0975	-61.6815	-105.488	396.846	-325.288	-168.245	-130.236	78.4451
951	-61.5437	5.3722	3.74071	86.335	65.2091	-95.0167	-176.657	-53.9532	142.177	60.5486	40.123	39.2866	84.9333	-138.792	462.978	-425.695	137.348	-226.504	-49.8787	-47.0679	332.561	-416.664	-38.4954	-74.7135	336.352	-74.5299	332.119	-50.2641	107.547	-17.2171	-67.8437	-101.965	390.374	-314.777	-166.665	-130.442	78.485
952	-55.2703	5.4079	3.79459	87.3405	65.7854	-94.0123	-172.926	-57.3676	139.529	62.4653	41.5905	38.713	87.4096	-142.597	464.732	-426.017	138.292	-228.615	-42.737	-54.7694	337.981	-427.554	-36.3848	-75.3149	340.311	-78.4157	332.699	-50.2091	108.395	-14.4347	-71.5506	-98.5501	379.81	-302.433	-164.384	-130.442	78.485
953	-15.1374	5.51368	3.89636	87.5398	65.8829	-94.0237	-168.505	-61.2215	140.48	61.1905	42.5053	39.0152	90.0558	-147.668	470.588	-429.488	139.738	-228.812	-41.127	-56.2122	337.036	-430.304	-35.2026	-75.0539	341.941	-80.0843	330.597	-47.5908	108.53	-10.1063	-71.8434	-101.878	380.252	-298.344	-165.694	-127.565	79.3272
954	10.9308	5.62226	3.97466	86.7936	64.3948	-94.15	-169.332	-60.673	139.624	62.0748	42.2555	39.9185	91.5689	-150.064	474.949	-433.555	140.518	-225.889	-48.1566	-50.3609	323.804	-417.28	-35.4393	-76.2224	347.172	-85.219	328.723	-44.7494	110.186	-8.34052	-69.8117	-104.465	376.572	-291.281	-166.339	-125.881	78.9222
955	254.245	5.83364	4.15844	86.7091	63.1326	-92.9235	-173.795	-55.6104	139.324	61.6694	43.4734	40.2746	89.2625	-149.425	469.811	-428.288	142.186	-224.536	-50.8407	-48.1677	313.071	-407.958	-34.2058	-76.0318	351.706	-90.3933	324.228	-38.14	110.498	-2.52369	-71.6577	-105.131	373.922	-281.501	-169.806	-121.383	78.5506
956	425.291	5.93908	4.24405	84.481	63.3745	-94.3992	-172.913	-57.2467	141.681	60.2628	41.7411	42.3279	80.8859	-141.526	470.488	-430.908	143.282	-227.628	-41.2962	-55.1391	316.987	-414.528	-31.527	-69.452	334.675	-73.4965	306.14	-17.1487	105.517	-1.54537	-69.8676	-108.959	384.051	-289.652	-173.905	-117.515	78.917
957	754.618	6.10442	4.37654	84.3461	62.9347	-93.971	-174.511	-55.3867	140.761	60.8578	42.246	43.3706	75.3102	-137.708	464.437	-425.58	145.521	-227.081	-41.7596	-54.9233	316.253	-413.909	-31.8453	-69.5977	333.752	-72.8778	307.767	-18.1723	105.227	5.45745	-71.3508	-110.563	378.181	-277.329	-175.909	-115.101	78.8564
958	911.705	6.19081	4.43667	85.1414	62.3647	-94.3189	-173.772	-56.3635	140.545	61.2693	41.8238	44.5116	73.9454	-137.283	465.919	-427.446	146.674	-226.716	-41.6289	-54.9588	315.17	-412.778	-32.0719	-73.1792	343.999	-82.9552	317.653	-28.8753	107.897	7.02892	-69.055	-113.089	375.888	-273.179	-176.019	-114.284	78.0485
959	1217.48	6.34222	4.55885	84.8731	62.4266	-94.7128	-177.042	-53.3183	142.2	59.7981	41.2463	45.9342	70.0081	-134.944	464.825	-426.769	148.657	-227.603	-37.6709	-58.0502	317.677	-415.969	-31.7679	-72.5204	342.466	-81.4654	316.038	-27.0124	107.364	10.6508	-67.1871	-118.076	380.994	-273.973	-178.547	-111.981	78.2613
960	1168.85	6.32585	4.55331	85.0846	62.8791	-95.2566	-173.359	-57.0149	141.545	60.5714	40.9298	46.5056	68.5089	-133.107	466.897	-429.633	148.402	-228.65	-34.4083	-60.8103	320.012	-419.282	-31.1687	-72.0956	343.442	-81.7745	314.307	-24.7742	106.909	14.0561	-68.8838	-117.221	371.683	-261.992	-177.494	-112.852	78.2225
961	1141.42	6.29513	4.52775	84.2305	62.3048	-95.5269	-173.934	-56.2319	143.85	58.2001	40.9163	46.2625	67.3728	-131.231	467.228	-429.718	147.505	-226.817	-38.9641	-57.1537	317.787	-415.377	-32.6331	-70.5585	338.918	-77.0714	310.327	-20.2487	105.333	12.6242	-69.1021	-116.429	374.602	-266.227	-177.016	-114.036	78.0065
962	1062.3	6.24525	4.49221	84.3128	63.3987	-96.054	-171.803	-58.729	143.97	58.2862	40.4436	45.8683	67.2907	-130.202	468.246	-430.197	146.171	-229.066	-32.8299	-62.0803	323.824	-422.937	-31.2979	-69.0861	334.261	-72.3149	306.884	-16.3564	103.99	10.6783	-70.0875	-114.903	379.178	-272.785	-176.512	-114.629	77.7762
963	1466.78	6.42357	4.65517	83.7707	62.1694	-95.061	-177.775	-52.2433	145.544	56.3161	41.2622	47.8383	56.684	-121.082	465.699	-428.992	148.538	-228.062	-35.6529	-59.5747	321.042	-419.314	-31.4715	-69.6994	335.809	-74.1232	308.718	-18.3366	104.495	14.4912	-69.168	-119.167	384.352	-273.056	-178.607	-112.464	78.1328
964	1265.15	6.37633	4.61824	82.6625	61.4795	-95.2602	-176.794	-53.4588	144.427	57.6469	40.9195	49.6295	51.4601	-114.718	471.485	-437.739	147.853	-225.971	-41.4431	-55.0072	317.471	-414.153	-32.846	-67.4892	331.536	-69.4913	301.376	-10.6541	102.838	15.5821	-69.2561	-117.815	374.996	-265	-175.069	-113.918	78.1484
965	1502.74	6.45991	4.69615	83.2204	61.4688	-96.048	-177.522	-52.763	146.861	55.3681	40.5545	50.3927	47.0806	-110.648	468.409	-435.379	148.19	-225.703	-42.3886	-54.3276	318.385	-414.752	-32.979	-67.7113	335.478	-72.9233	301.07	-10.4139	102.878	21.1548	-76.5382	-112.929	372.514	-258.793	-182.406	-106.271	77.7376
966	1654.11	6.56908	4.80284	82.898	60.608	-94.6995	-177.531	-52.6082	142.635	59.2177	41.3803	53.9329	32.253	-97.2987	469.411	-440.428	150.841	-226.069	-40.923	-55.4837	314.478	-411.482	-31.5666	-67.8174	337.715	-74.88	300.485	-10.3316	103.007	22.1063	-76.181	-113.777	376.732	-262.655	-183.701	-102.731	78.3907
967	1613.6	6.55764	4.80268	84.0742	62.2781	-95.6226	-174.144	-55.8138	145.028	56.8925	41.055	54.3218	29.6592	-94.6272	470.108	-441.335	150.707	-230.994	-25.5265	-67.5438	320.827	-422.243	-28.2266	-68.7483	339.931	-77.1434	303.243	-13.2126	103.639	22.1668	-77.253	-112.508	375.741	-261.877	-182.387	-103.735	78.2175
968	1576.28	6.55661	4.79706	84.2987	62.66	-95.3762	-173.079	-57.4769	141.519	60.8041	40.6705	54.6091	28.0751	-92.7675	471.179	-442.656	150.423	-232.523	-20.9612	-71.1847	322.073	-424.074	-27.4856	-68.6542	340.618	-77.59	302.922	-13.0824	103.486	20.5253	-77.6135	-111.743	380.244	-267.467	-181.902	-104.831	78.1724
969	1580.61	6.5128	4.76554	84.901	62.6012	-95.015	-172.213	-57.7446	143.028	58.8468	41.4927	53.8915	28.091	-91.8459	469.337	-440.376	149.35	-232.538	-21.2196	-71.1029	322.676	-424.231	-27.6355	-70.6096	346.988	-84.0268	307.573	-17.3091	104.753	19.5739	-77.8048	-111.048	381.65	-269.289	-181.882	-105.548	77.7833
970	1940.17	6.68673	4.9105	83.7484	61.4372	-94.439	-178.332	-52.2996	141.879	60.1239	41.2421	55.416	22.4932	-89.0342	468.51	-439.788	152.735	-230.741	-25.2874	-67.5022	317.098	-417.535	-28.4614	-69.0688	343.715	-80.834	302.842	-11.8663	103.541	19.5484	-73.7896	-116.917	393.629	-278.353	-184.332	-104.007	77.9319
971	1859.23	6.74187	4.95182	83.7045	60.0007	-95.6315	-167.916	-60.7842	149.835	49.9845	43.7487	57.6222	14.0437	-82.2285	472.092	-443.628	154.573	-225.084	-31.1544	-61.4943	311.078	-411.591	-33.3928	-71.3589	353.638	-91.2443	306.755	-15.9289	105.741	24.706	-73.5661	-119.27	382.133	-261.746	-187.203	-101.158	78.2104
972	1676.98	6.73596	4.94189	82.235	59.6082	-96.7242	-164.287	-62.7121	158.837	39.203	45.5223	59.0132	7.73835	-76.0793	476.106	-447.919	154.759	-220.58	-36.6557	-55.2963	306.127	-406.627	-37.204	-66.5772	342.573	-80.3534	292.621	-0.723334	102.317	20.6338	-70.3219	-118.097	377.272	-260.534	-185.298	-100.987	77.5805
973	1984.8	6.8564	5.05363	82.9861	60.7759	-92.9022	-171.419	-55.3838	150.267	47.3399	47.5176	60.919	-1.16322	-68.3319	479.732	-451.856	156.142	-226.279	-21.4901	-67.7074	312.403	-415.8	-32.9127	-67.2932	347.431	-85.071	292.533	-0.26562	103.087	23.1825	-67.8577	-124.268	382.637	-259.03	-186.173	-102.409	77.9244
974	2658.25	7.10355	5.26873	83.0965	60.2689	-87.3988	-178.464	-45.547	147.122	46.9983	53.8217	61.9844	-3.84044	-68.4289	478.528	-450.285	159.071	-226.201	-20.8228	-68.187	309.688	-413.114	-33.0646	-68.7665	354.069	-91.7224	294.172	-1.88282	104.461	20.8961	-64.6313	-126.562	391.995	-265.213	-185.941	-103.035	76.9297
975	2592.41	7.07448	5.23987	82.1221	57.8261	-88.382	-177.517	-46.7458	149.57	45.3621	52.6539	62.0748	-4.5258	-67.7467	478.755	-450.577	158.954	-219.345	-37.9252	-54.3971	295.77	-394.86	-37.074	-70.1061	356.032	-93.7122	299.008	-6.74455	105.074	24.8185	-67.6629	-124.244	380.359	-250.366	-185.199	-103.69	76.6534
976	2533.46	7.04413	5.20629	81.865	57.6539	-88.5287	-172.972	-50.8395	149.394	45.5237	52.9403	61.8516	-4.83852	-67.622	476.687	-448.325	159.014	-217.752	-41.2163	-51.7684	291.705	-389.415	-38.347	-68.2233	347.994	-85.726	294.549	-2.04377	103.192	26.2055	-68.4635	-123.404	375.032	-244.606	-183.982	-105.018	76.4084
977	3278.47	7.32002	5.4504	82.562	57.9045	-84.5626	-177.895	-42.3579	149.959	41.6267	58.5975	63.4003	-9.81042	-66.4408	474.765	-446.133	162.888	-220.733	-30.2625	-60.0348	291.196	-391.689	-35.6136	-69.5417	351.614	-89.2986	298.189	-6.12891	104.207	22.6712	-65.8736	-125.466	392.595	-260.578	-184.745	-104.584	76.1567
978	3453.87	7.34403	5.47144	82.6841	58.2858	-84.4237	-179.7	-39.7736	152.611	38.3725	59.2653	63.4717	-7.93111	-68.1788	475.341	-446.904	162.939	-221.509	-28.2133	-61.7627	292.482	-393.495	-35.1881	-70.1412	353.389	-91.0407	298.524	-6.59747	104.53	27.1233	-65.9952	-127.925	385.971	-249.594	-185.056	-104.923	76.5202
979	3183.19	7.28721	5.42382	82.2778	59.4239	-86.1595	-175.279	-42.2089	159.576	30.142	60.1452	63.9527	-10.6934	-65.1627	476.668	-448.848	162.668	-221.609	-25.6342	-63.3029	295.179	-397.107	-35.3286	-66.228	344.445	-82.1177	286.503	6.67341	101.461	25.8766	-65.9944	-126.063	384.208	-250.301	-184.048	-104.838	76.1201
980	3058.05	7.26007	5.40016	82.6869	59.4474	-88.2566	-172.747	-47.5067	156.31	36.2651	55.9549	63.7304	-11.6614	-65.2867	472.777	-444.365	164.036	-222.037	-24.5154	-64.2569	295.293	-397.523	-35.1001	-67.2737	350.177	-87.0865	289.367	3.93829	102.475	26.7595	-65.5705	-126.611	381.294	-245.768	-181.963	-107.027	75.9054
981	3053.58	7.24056	5.38331	82.8336	59.4039	-88.5	-168.467	-51.0023	157.443	34.8631	56.4663	63.9122	-14.739	-63.0736	470.262	-441.782	164.775	-220.264	-28.0531	-61.2357	291.831	-393.019	-36.3832	-67.6157	352.375	-89.1107	289.435	3.8121	102.91	28.8622	-65.7979	-126.079	371.419	-234.318	-181.468	-107.062	75.5098
982	2894.59	7.22868	5.37032	82.3381	58.3756	-88.9142	-168.751	-52.3969	155.288	38.4872	54.625	63.7556	-13.6059	-63.9906	470.501	-442.088	164.449	-219.187	-30.1001	-59.342	288.334	-388.939	-36.928	-70.1658	359.144	-95.7519	297.047	-4.46801	104.906	24.6182	-67.9054	-122.274	382.992	-250.156	-180.857	-107.283	75.516
983	2805.33	7.19356	5.3367	81.9695	58.7019	-89.829	-165.978	-55.5696	158.474	36.3985	53.4744	63.5636	-13.074	-64.2774	470.441	-441.744	163.971	-218.198	-32.2754	-57.6141	285.112	-385.193	-37.5623	-65.9592	346.999	-83.5951	284.934	8.63828	101.592	25.7948	-66.3192	-123.815	377.811	-244.373	-178.814	-108.999	75.2746
984	3918.26	7.46983	5.58808	82.2489	59.2416	-84.0138	-167.676	-48.8173	157.287	32.7673	61.7384	64.6418	-17.0145	-63.9333	465.269	-436.681	167.6	-222.479	-18.9513	-68.3325	283.228	-385.884	-34.3553	-68.1927	355.599	-92.3495	291.174	1.70273	103.448	28.6672	-63.722	-131.102	389.686	-247.359	-180.043	-110.491	76.2765
985	3794.69	7.46015	5.58199	82.1934	59.5174	-84.8901	-167.31	-49.3824	157.993	32.41	60.8723	64.5676	-18.1798	-63.2672	462.871	-434.211	168.24	-221.085	-20.9211	-66.6514	280.286	-382.788	-35.1365	-66.0569	350.536	-87.2224	284.429	8.56329	101.979	31.1858	-64.7785	-130.681	382.64	-238.163	-179.322	-110.775	76.1433
986	6224.21	7.861	5.96037	82.7705	61.377	-83.8984	-169.956	-43.9124	161.71	26.7075	63.7338	65.3775	-21.8576	-66.8321	441.275	-413.542	176.566	-224.194	-11.0865	-74.3273	279.553	-384.442	-32.3448	-67.6592	354.625	-91.2191	289.567	2.71887	103.371	40.3916	-66.6127	-138.204	390.546	-232.503	-179.58	-113.93	76.2691
987	6267.48	7.88377	5.98918	82.7663	61.0005	-83.6228	-170.858	-42.1203	164.944	22.9411	64.5817	64.1607	-18.4002	-69.414	434.443	-406.868	176.638	-221.117	-18.7201	-68.1939	274.378	-378.003	-34.2321	-68.1473	357.529	-93.6361	289.92	2.15314	103.904	38.7996	-70.0669	-132.655	393.618	-237.416	-177.182	-114.314	76.415
988	6123.38	7.79497	5.80466	82.5399	60.2456	-84.0948	-170.001	-45.834	159.185	30.9462	61.9063	62.7977	-11.1076	-74.7003	432.75	-404.843	174.744	-214.308	-17.4135	-73.14	259.63	-358.141	-49.4499	-68.0429	355.553	-92.8826	292.663	2.72018	98.9469	45.2192	-60.7932	-140.221	387.244	-231.894	-181.544	-115.525	75.8791
989	5966.62	7.77429	5.78278	82.3771	60.6165	-84.7212	-170.102	-47.6029	156.539	35.0617	59.8342	62.0715	-7.84366	-77.3549	430.902	-402.671	174.225	-216.546	-9.30817	-79.8627	260.614	-361.188	-47.7939	-67.7313	353.266	-90.3881	291.989	3.70187	98.3083	43.135	-58.6308	-142.111	395.325	-241.209	-183.813	-113.785	76.161
990	6063.15	7.82363	5.82544	81.5786	61.9152	-85.4432	-172.936	-46.1045	157.565	35.0281	58.3288	62.9991	-10.9896	-75.4512	431.708	-403.55	175.388	-220.864	2.49826	-89.5077	264.756	-367.636	-44.914	-68.8133	355.212	-92.1762	295.664	-0.401004	99.1469	43.9884	-62.2268	-137.68	390.887	-236.894	-181.848	-114.519	76.2003
991	6205.4	7.832	5.84314	82.6789	61.5298	-85.294	-171.926	-45.6138	160.414	31.0797	59.727	62.4551	-10.7567	-75.1206	427.51	-399.652	175.363	-217.165	-7.28022	-81.3089	259.251	-360.683	-47.0869	-68.2802	355.743	-92.2962	292.102	3.26	98.949	45.609	-63.649	-136.65	386.431	-230.618	-180.639	-115.218	76.2455
992	6175.38	7.84389	5.86598	82.1028	63.4707	-85.5718	-171.57	-46.6021	160.758	31.4395	58.9311	61.9715	-10.9865	-74.4494	422.66	-394.865	175.3	-221.891	5.17827	-91.5472	264.394	-368.294	-43.7702	-66.5849	351.375	-87.255	287.066	8.45999	97.7025	45.2666	-66.162	-133.642	386.973	-231.427	-180.105	-114.933	76.4561
993	6268.44	7.85166	5.87788	82.5464	63.5602	-85.6549	-170.437	-47.5088	162.412	29.8431	59.0569	60.998	-8.73402	-75.4745	417.634	-389.495	174.398	-220.791	3.75149	-90.274	260.441	-364.72	-44.3266	-68.4313	357.534	-93.249	291.902	3.33007	99.2205	45.7016	-68.0447	-131.199	385.401	-229.455	-178.063	-116.313	76.5559
994	6519.37	7.8764	5.9097	83.8161	63.2354	-85.5248	-170.923	-46.3117	165.18	26.6998	59.643	60.0093	-6.75524	-76.1786	411.363	-383.133	173.735	-217.319	-4.73657	-83.0988	255.196	-358.173	-46.5181	-68.6685	358.941	-94.1181	292.518	2.49936	99.5976	43.4302	-70.7938	-125.949	388.322	-234.478	-174.112	-118.569	76.2154
995	6610.85	7.90766	5.95118	83.228	64.9009	-85.8296	-171.502	-46.7339	164.295	28.3826	58.5522	59.5719	-6.44264	-76.4195	405.132	-377.079	174.692	-221.627	6.59082	-92.4837	260.122	-365.404	-43.4005	-67.6508	357.527	-91.9539	289.449	5.55237	98.9891	43.0651	-70.3597	-125.656	387.861	-233.697	-172.271	-118.955	76.7374
996	6841.22	7.95473	6.00987	85.0284	66.2924	-86.0054	-176.383	-41.2371	170.412	22.0311	58.5636	56.001	4.70049	-82.2632	387.918	-359.452	171.849	-219.532	0.291076	-87.1409	254.697	-359.702	-43.9274	-68.0486	360.498	-94.3966	289.083	5.89168	99.5678	41.8123	-69.4562	-125.912	391.776	-237.632	-168.804	-121.052	77.1548
997	6979.45	7.98289	6.03864	85.4069	67.8027	-85.8308	-176.042	-39.9746	174.724	16.8029	59.8879	55.1991	6.86318	-82.0463	379.481	-351.516	170.612	-223.042	8.95177	-94.3062	258.428	-365.3	-41.0876	-69.5217	362.687	-95.9602	292.417	2.1451	101.285	44.0978	-69.6865	-126.168	382.826	-226.64	-168.274	-120.265	77.666
998	7053.55	8.00241	6.06207	85.7004	67.8391	-86.179	-177.324	-39.2641	174.944	17.037	59.0572	55.7801	5.54519	-82.1956	380.993	-352.787	172.158	-221.533	6.47366	-92.824	252.506	-360.158	-41.3251	-66.4291	352.495	-85.3516	284.626	10.3758	98.6333	43.2912	-69.8688	-124.624	383.355	-228.324	-168.531	-118.139	78.0416
999	7120.93	8.03213	6.0848	86.0662	68.1036	-86.5296	-175.115	-41.9802	170.829	20.8424	59.0454	55.4316	6.86657	-82.8305	377.398	-348.697	171.962	-220.142	4.25459	-91.4709	248.752	-356.98	-42.0908	-67.9242	357.425	-90.131	289.075	5.45119	100.048	45.0373	-70.3049	-123.964	375.538	-219.101	-168.345	-117.459	78.2827
1000	7002.09	8.03798	6.09132	86.9687	67.2955	-86.6693	-172.571	-44.3146	168.153	22.7691	59.639	54.3841	9.94103	-84.1558	373.131	-343.298	170.594	-216.852	-4.3963	-85.0873	243.596	-351.47	-43.9783	-68.0237	357.026	-89.4463	289.411	5.23942	99.8698	41.5216	-70.6712	-122.286	385.109	-231.981	-169.257	-116.71	78.6439
1001	7067.26	8.0445	6.10077	86.5482	67.6654	-86.8689	-173.064	-42.9757	170.782	19.6914	60.0172	55.0176	7.88864	-83.2504	376.204	-346.422	171.37	-218.446	0.152646	-88.8875	246.725	-355.303	-43.1679	-68.0538	357.695	-89.7106	290.164	4.56876	99.9127	42.0889	-71.997	-120.265	382.203	-228.535	-166.543	-118.69	78.2073
1002	6887.69	8.03166	6.09239	85.7894	68.1503	-86.9853	-173.781	-41.1328	173.674	15.907	60.7527	54.1052	9.81106	-83.0816	370.828	-340.745	169.974	-222.528	10.9213	-96.84	252.621	-363.405	-40.2093	-68.4047	358.863	-90.569	289.899	4.92999	100.258	32.6325	-64.6426	-122.119	396.355	-250.674	-165.264	-118.798	78.2495
1003	6955.39	8.0287	6.08498	87.0126	69.3008	-87.0069	-174.615	-38.0569	179.339	8.79778	62.3403	54.4754	8.59575	-80.8724	368.889	-339.581	169.342	-222.793	11.5538	-96.8639	253.276	-364.29	-39.9892	-67.9425	355.669	-87.369	288.488	6.31957	99.8228	41.0436	-70.305	-119.569	376.634	-223.974	-163.623	-120.211	78.44
1004	6553.75	7.99256	6.05262	87.9927	70.3267	-87.7721	-174.638	-40.5996	174.193	15.9279	59.629	53.3382	10.9437	-80.0763	360.423	-330.735	166.909	-221.499	9.67794	-95.0098	251.175	-362.091	-40.675	-67.4529	354.811	-86.2029	288.188	6.84655	99.3819	42.5827	-69.0501	-120.813	371.728	-217.657	-162.759	-120.696	78.4199
1005	6583.51	8.00493	6.05357	88.7623	69.0667	-87.7533	-171.336	-43.8514	173.228	17.0981	60.0418	52.4256	14.5945	-82.4308	361.249	-330.087	165.27	-215.573	-6.25662	-82.3178	239.843	-349.291	-43.9273	-71.1761	364.856	-96.3934	295.455	-0.38247	102.24	41.5141	-69.5344	-120.464	377.899	-224.316	-160.584	-123.496	78.3989
1006	6818.13	8.02396	6.07436	87.5952	69.8342	-88.1693	-171.906	-43.1328	174.6	15.7258	59.682	54.1481	9.11706	-79.2822	366.765	-336.63	167.075	-219.471	5.07092	-91.061	243.607	-355.244	-41.1299	-68.693	357.598	-88.7752	287.434	7.7384	100.399	43.9492	-70.9136	-120.267	372.933	-216.743	-160.336	-123.818	78.5082
1007	7091.29	8.045	6.09829	87.3117	69.4958	-88.3538	-172.787	-42.3193	175.11	15.3026	59.4872	55.0788	7.58433	-79.0922	367.828	-338.1	168.358	-220.879	7.18496	-91.8097	250.919	-363.693	-39.7	-68.4866	355.354	-86.575	287.416	7.99243	99.8327	41.435	-71.6802	-118.339	378.325	-224.772	-160.864	-123.55	78.7624
1008	7000.09	8.0175	6.0545	86.7109	68.712	-88.6728	-173.524	-41.0189	176.729	13.1509	59.6196	55.6518	6.39204	-78.0719	373.773	-344.427	167.863	-219.192	5.16642	-89.8932	242.554	-354.87	-40.8187	-71.2762	361.905	-94.0933	293.057	2.04214	101.407	41.7756	-69.5154	-119.903	378.614	-225.328	-157.777	-126.545	78.634
1009	6830.01	7.99338	6.04398	86.4759	68.5902	-88.6797	-173.63	-41.3103	175.891	14.2922	59.2794	55.5538	6.81702	-78.1903	372.929	-343.64	167.702	-222.371	10.5249	-93.1565	252.554	-365.959	-38.2581	-72.0088	364.026	-95.7918	295.808	-0.55184	101.782	42.2705	-71.2113	-119.044	376.734	-222.262	-159.431	-126.059	78.8538
1010	6873.01	7.99318	6.03683	87.5467	69.6819	-88.493	-173.806	-41.5875	173.132	17.3586	59.0538	54.8765	7.56872	-76.61	363.257	-334.085	166.668	-221.544	9.59062	-92.1602	253.636	-366.206	-40.0693	-71.6622	362.838	-94.5729	296.442	-1.65006	101.774	42.3567	-70.6844	-118.516	371.17	-217.908	-163.45	-121.716	79.2213
1011	6696.13	7.97382	6.01645	88.0835	70.3763	-88.9173	-175.246	-39.0698	176.146	13.4066	59.4724	55.1604	5.92761	-73.6117	362.761	-334.165	165.523	-221.617	9.54586	-91.5106	253.641	-366.265	-40.1067	-68.1457	353.073	-84.4461	283.736	11.7242	98.9862	42.1926	-70.3062	-118.289	369.821	-216.692	-161.905	-123.012	79.0249
1012	6605.46	7.97615	6.0231	87.1957	69.5365	-89.5016	-175.145	-41.2699	172.228	18.998	57.2429	55.6437	4.20818	-72.6159	363.918	-335.592	166.113	-221.463	8.95189	-90.9169	252.933	-365.566	-40.0848	-70.0029	361.102	-91.8939	289.978	5.77737	100.549	38.4035	-68.9765	-117.689	378.502	-228.155	-159.931	-124.488	78.7861
1013	6713.3	7.97105	6.05	87.5276	69.8681	-89.7794	-174.241	-42.739	171.657	20.0775	56.4999	57.793	-9.70229	-62.6567	363.627	-335.653	170.231	-221.094	9.0777	-90.5557	250.719	-363.469	-40.3341	-67.1592	358.184	-89.2927	290.592	4.40236	97.7468	41.0701	-70.5371	-116.753	371.8	-219.217	-157.851	-125.979	78.7858
1014	6960.72	7.9973	6.07016	87.295	69.4829	-89.3884	-173.771	-41.7388	175.886	15.0726	57.8607	58.9789	-12.3142	-62.6742	370.955	-343.011	172.197	-219.354	5.35002	-87.4128	244.338	-356.87	-41.2597	-67.3277	357.68	-88.6935	290.098	4.75846	98.06	41.5597	-71.4913	-115.568	370.419	-216.548	-155.359	-128.1	78.6355
1015	6900.83	7.96364	6.03201	87.4582	69.2032	-89.395	-174.04	-39.9794	179.339	10.4877	58.9705	58.5888	-10.8727	-63.2692	370.93	-342.799	171.329	-217.622	3.69633	-85.7293	240.777	-352.384	-43.6153	-68.4519	359.924	-91.0222	292.437	2.07169	99.1641	40.8978	-72.398	-115.123	375.136	-221.086	-154.509	-130.442	78.485
1016	6801.89	7.97164	6.04163	88.3735	70.8188	-89.3034	-172.081	-39.0612	185.988	2.0425	61.2706	58.4376	-13.3727	-57.7548	358.548	-330.852	169.61	-219.341	10.5826	-90.6353	243.823	-357.179	-42.1504	-69.7751	364.563	-95.8158	295.559	-1.33366	100.42	39.2147	-72.1742	-113.49	375.383	-223.335	-153.076	-130.442	78.485
1017	6729.85	7.98953	6.06616	86.0002	68.3705	-89.7075	-173.649	-39.9961	182.932	5.11785	59.077	63.0833	-22.686	-57.1781	378.634	-352.93	175.692	-221.548	15.377	-95.0012	243.207	-358.363	-38.7513	-65.7732	352.941	-83.9453	284.525	9.94294	97.2356	39.5308	-69.8963	-115.313	367.697	-215.881	-157.366	-124.03	79.3443
1018	6490.65	7.98177	6.05398	85.563	68.2166	-90.4493	-173.785	-39.5708	183.304	4.84376	58.549	62.0183	-19.4022	-57.5766	372.45	-346.65	173.836	-219.948	13.9241	-92.9551	239.196	-355.028	-38.5676	-69.8172	366.582	-97.7208	293.148	0.908767	100.839	31.2879	-64.1664	-114.962	373.232	-229.659	-159.902	-118.774	79.3535
1019	6592.05	8.01544	6.09483	85.4331	68.2622	-90.7281	-174.845	-39.6468	179.403	9.89214	57.3049	62.2687	-21.6565	-55.7182	370.293	-344.338	175.018	-219.229	11.6195	-90.2688	236.76	-353.271	-37.1073	-69.651	367.77	-98.6802	292.783	1.29405	101.056	29.2901	-62.3788	-116.248	373.815	-230.686	-162.22	-115.663	79.9039
1020	6762.54	8.03305	6.11057	85.7815	68.0993	-91.0555	-174.359	-41.7789	175.655	14.9242	55.7917	63.3998	-25.738	-53.6217	372.413	-346.79	176.692	-217.591	9.00751	-88.2567	230.091	-346.461	-37.7557	-67.0488	358	-88.8633	287.287	6.64752	99.0471	29.6708	-65.0722	-113.396	373.372	-230.391	-163.215	-113.88	79.9161
1021	6465.13	7.99708	6.0647	85.6881	67.7646	-91.2306	-173.278	-44.0286	171.771	19.7712	54.8702	62.2811	-21.1588	-55.2789	370.235	-344.492	174.02	-221.005	17.5458	-94.464	237.254	-354.73	-35.492	-68.6831	358.631	-89.8672	290.432	3.86127	99.5305	31.2619	-67.7004	-110.727	368.072	-224.251	-162.04	-115.908	79.5089
1022	6605.85	8.04609	6.11784	88.0586	70.2353	-91.2843	-169.424	-47.6189	170.226	21.576	55.0683	61.4679	-19.5881	-51.9897	353.591	-329.326	170.477	-222.036	19.971	-97.1018	234.204	-352.838	-34.5095	-67.3342	356.057	-87.5804	286.752	6.91714	98.4565	36.598	-74.7518	-104.503	362.144	-219.714	-164.787	-109.224	80.1559
1023	6353.53	8.04688	6.12827	86.984	69.3609	-91.6956	-171.164	-46.2842	171.15	20.7551	54.4301	61.6811	-22.237	-49.9219	356.713	-330.564	171.703	-221.357	17.2503	-94.0939	229.726	-350.145	-32.6569	-70.2858	366.346	-97.8889	291.903	0.552338	102.407	32.0198	-74.2647	-105.511	372.129	-230.427	-169.055	-105.032	80.826
1024	6388.76	8.04653	6.12072	87.066	69.4428	-92.0198	-171.628	-47.0625	168.665	24.3546	53.146	62.0917	-23.9769	-47.8475	353.606	-327.693	171.596	-221.538	19.1345	-95.0472	232.047	-352.577	-33.2541	-70.4729	366.05	-97.4858	292.737	0.35411	102.225	30.6193	-73.7664	-105.032	373.024	-231.891	-169.057	-106.154	80.6283
1025	6753.13	8.07627	6.14202	86.5536	68.8212	-91.9881	-170.551	-48.4621	167.693	25.7142	53.0366	64.1605	-29.9016	-45.9387	365.675	-340.668	174.443	-218.706	10.5887	-87.293	221.439	-341.417	-34.0957	-69.837	363.438	-94.6114	286.494	7.08758	101.933	30.9059	-74.8745	-103.612	371.292	-229.439	-167.851	-106.663	80.2088
1026	6837.58	8.07741	6.13798	86.9481	69.0311	-91.8947	-170.501	-47.7146	169.627	23.2537	53.7501	64.1477	-31.0711	-43.3784	359.682	-334.783	173.672	-221.291	19.5798	-94.0914	226.45	-347.348	-32.6069	-70.5884	362.028	-93.5479	290.32	3.25755	101.952	31.738	-76.722	-101.717	368.27	-225.854	-167.718	-107.375	80.004
1027	6616.52	8.06878	6.1353	87.4142	69.66	-91.9601	-170.867	-47.7227	169.164	24.0033	53.3698	63.9304	-32.2479	-40.0742	351.261	-326.39	172.514	-222.033	22.4186	-95.7733	228.819	-350.377	-31.8267	-70.3103	362.184	-93.3407	290.023	3.4431	102.266	28.1922	-75.6833	-101.172	373.051	-233.482	-170.738	-103.803	79.9917
1028	6533.6	8.06547	6.1261	87.486	70.0751	-91.7073	-169.997	-47.7262	171.088	21.7814	54.3039	63.6945	-32.2156	-37.4795	348.1	-323.473	170.143	-224.467	27.618	-98.8552	234.2	-356.441	-29.907	-72.3323	367.72	-98.9288	290.951	2.43069	104.106	28.5892	-77.3742	-99.8119	373.208	-233.38	-170.113	-104.502	79.8755
1029	6712.53	8.08703	6.15277	88.098	70.5496	-91.8888	-170.466	-47.8987	170.321	23.1355	53.5538	64.701	-36.3736	-35.1675	349.431	-325.293	171.807	-224.646	27.4587	-98.5593	233.721	-356.19	-29.2216	-67.3846	352.406	-83.5073	277.965	15.7083	100.202	29.3137	-79.4332	-97.8105	371.551	-231.486	-168.957	-104.707	79.7419
1030	6643.72	8.05897	6.11843	87.4416	70.3109	-92.5514	-170.417	-50.0883	165.946	29.1947	51.2817	65.5479	-40.2994	-31.3574	350.12	-326.537	171.841	-224.684	26.7141	-96.7743	233.896	-356.409	-29.3085	-72.9024	369.21	-100.487	288.846	4.46561	104.824	30.2227	-80.4272	-97.1615	370.265	-229.099	-167.256	-107.076	79.5235
1031	6631.7	8.05069	6.10495	88.4219	71.5847	-92.0565	-168.061	-51.4342	167.701	27.0269	52.5524	65.5961	-42.0706	-27.7564	345.373	-321.977	170.378	-225.253	28.196	-97.2825	236.312	-358.631	-29.6744	-69.7538	359.655	-90.6989	276.583	17.2739	102.339	31.1956	-80.7713	-97.1516	369.048	-226.512	-164.814	-110.261	79.2741
1032	6719.64	8.05133	6.09616	88.4033	71.1313	-92.6367	-169.063	-52.9251	162.428	34.0652	50.0471	67.0016	-47.2166	-25.7703	353.576	-330.796	172.695	-219.447	14.6171	-85.9834	216.221	-337.416	-33.3369	-69.6519	357.852	-89.2637	274.666	18.9934	102.336	30.6641	-80.3126	-97.5097	373.135	-231.677	-164.174	-111.131	79.1674
1033	6922.99	8.07596	6.10685	87.1811	69.8715	-91.7852	-165.486	-55.0272	161.395	33.838	52.2385	67.4331	-46.9084	-26.9191	362.138	-339.643	172.245	-219.258	13.8061	-84.8027	213.98	-335.119	-33.5457	-72.748	368.802	-100.049	281.013	12.8887	104.93	29.5286	-80.011	-96.8723	373.278	-231.655	-164.594	-111.094	78.8829
1034	6546.17	8.04086	6.0753	88.2203	71.013	-92.1639	-165.621	-56.4195	158.209	38.1073	50.681	66.9095	-45.6659	-25.5969	356.159	-333.482	170.285	-219.181	14.4856	-84.9418	213.226	-334.843	-33.3957	-72.3738	368.253	-99.0981	279.99	14.1709	104.59	32.8071	-81.6283	-95.4533	362.491	-217.817	-163.089	-111.929	78.8411
1035	6757.52	8.09252	6.12346	88.4181	71.4695	-91.9053	-162.224	-58.0114	160.448	34.4285	52.7731	67.5556	-51.7135	-19.1916	349.668	-327.084	170.356	-220.01	17.1219	-86.5479	215.013	-337.305	-32.5035	-71.7122	367.827	-98.1821	278.392	15.9676	104.305	29.0988	-79.6557	-97.0035	373.031	-230.531	-166.124	-109.649	79.0158
1036	6576.9	8.06948	6.10138	88.6174	71.8114	-92.0928	-163.063	-58.0618	159.077	36.4697	51.8253	67.2293	-50.2589	-18.945	346.258	-323.431	169.002	-223.126	25.6268	-92.8032	223.49	-346.681	-30.209	-72.0047	368.89	-98.9424	280.239	14.3321	104.509	32.5221	-81.7051	-95.1102	361.6	-215.902	-164.88	-110.166	78.9862
1037	6483.97	8.07722	6.10798	90.4612	73.5439	-92.5705	-165.361	-54.3714	165.485	29.1974	52.7386	68.0035	-58.1234	-10.6102	340.41	-318.047	168.914	-218.708	15.8648	-84.1088	209.854	-332.506	-33.4692	-72.1578	370.462	-100.523	282.273	11.5923	105.231	32.0154	-82.6752	-94.0231	362.242	-217.149	-166.422	-108.368	79.106
1038	6702.43	8.10721	6.13167	89.1637	72.1519	-92.021	-163.995	-53.4198	170.513	22.5976	55.0596	67.7153	-52.7442	-15.9622	347.562	-325.24	168.385	-218.688	15.6075	-83.6011	210.109	-332.333	-34.0383	-72.2833	371.651	-101.612	279.967	14.2034	105.418	29.102	-81.3407	-95.3675	372.697	-229.019	-166.987	-109.378	78.8997
1039	6633.67	8.10021	6.12401	89.1433	71.8664	-91.9982	-164.853	-52.0398	172.474	20.3676	55.3579	67.735	-53.7903	-14.6029	346.386	-324.053	168.128	-220.097	20.6953	-87.4835	211.468	-334.085	-33.0193	-73.5798	374.434	-104.814	286.063	7.25678	106.671	29.2645	-83.8464	-93.1675	372.033	-228.897	-170.359	-105.912	79.2237
1040	6686.5	8.10891	6.13463	89.3961	72.1545	-91.8973	-165.165	-51.3591	173.936	18.7491	55.6088	67.8889	-54.1617	-14.7355	347.516	-325.237	168.515	-219.848	19.9865	-86.8242	210.892	-333.368	-33.2208	-71.1299	368.272	-98.2716	279.674	14.0933	104.79	29.9794	-83.7129	-92.9583	369.223	-224.944	-167.534	-108.063	78.8949
1041	6732.78	8.09559	6.11709	90.1968	72.9026	-91.9893	-165.911	-50.7764	174.403	18.4966	55.2512	68.9186	-63.5946	-6.3311	342.331	-320.253	169.842	-221.389	24.6857	-90.2827	214.359	-337.311	-31.9363	-70.6835	362.504	-92.5226	279.393	15.0004	103.235	29.1304	-83.924	-91.676	366.805	-223.303	-171.095	-105.563	78.9678
1042	6513.6	8.07899	6.09065	89.7758	71.8897	-91.415	-166.086	-48.3991	179.624	11.7636	57.3284	68.4873	-56.5164	-12.212	345.24	-323.03	168.974	-219.119	21.953	-87.75	209.632	-332.663	-34.125	-72.4887	364.805	-94.9344	284.327	10.6331	103.504	28.2171	-83.9534	-92.4964	370.93	-228.122	-179.922	-99.8016	80.1745
1043	6618.38	8.11783	6.14141	88.9613	70.8457	-91.5428	-163.808	-49.3487	181.702	8.97766	57.9202	68.5355	-51.6364	-17.4595	351.218	-328.747	169.395	-221.867	26.4145	-90.4984	212.714	-337.223	-29.4194	-72.1863	366.839	-97.0116	287.737	6.61997	103.21	31.5681	-86.1419	-91.873	366.277	-220.766	-182.709	-94.699	81.1688
1044	6661.68	8.1525	6.18988	90.2692	72.5654	-91.4763	-163.792	-48.6522	183.603	6.64099	58.4465	69.1318	-59.4191	-8.94703	342.228	-319.884	169.335	-222.269	25.3386	-89.0915	208.155	-333.826	-26.1825	-73.4196	371.377	-101.577	291.315	2.91612	104.263	29.8239	-85.0354	-91.6891	367.927	-223.871	-181.397	-93.1114	80.7732
1045	6763.18	8.16287	6.18783	89.8843	72.1449	-91.536	-165.236	-45.7974	187.461	1.65723	59.3934	68.245	-49.8612	-16.7551	347.609	-325.118	167.446	-223.936	29.3098	-92.3868	210.471	-336.248	-25.5128	-68.4987	356.475	-86.589	274.944	19.693	99.8927	31.6408	-81.9596	-93.8163	360.966	-216.667	-180.624	-92.5897	80.6501
1046	6760.5	8.15038	6.17502	88.5914	70.7824	-91.5359	-165.325	-45.7279	186.534	2.55566	59.2961	68.3587	-48.4436	-19.1958	352.002	-329.473	168.11	-223.86	29.8329	-92.4969	210.434	-336.52	-25.4403	-73.444	371.571	-101.677	289.899	5.42831	103.243	28.6368	-79.0472	-94.0117	360.178	-218.14	-181.999	-91.5908	80.4786
1047	7163.91	8.19802	6.21704	89.7756	71.767	-91.8189	-166.176	-45.3481	182.763	7.74304	58.6401	68.656	-56.2052	-11.5177	345.187	-322.625	168.997	-223.026	28.8472	-91.2814	208.002	-334.518	-25.7993	-71.2068	362.416	-92.5786	284.846	11.2258	100.563	27.44	-81.0822	-91.8678	368.367	-227.984	-181.486	-93.1294	80.2271
1048	6825.52	8.17051	6.16871	90.4867	73.6391	-92.1111	-166.154	-47.1121	178.536	13.08	57.1291	70.0308	-66.532	-1.03232	337.659	-315.515	170.762	-223.256	30.4181	-92.2166	208.713	-335.573	-25.6067	-76.1316	371.779	-102.44	285.154	9.849	104.362	29.5066	-82.1211	-90.3964	359.206	-216.926	-181.119	-92.7289	80.3504
1049	6936.57	8.19585	6.19551	89.3146	72.1046	-92.1694	-166.693	-47.1895	177.442	14.5652	56.576	70.1162	-62.0335	-6.41924	343.083	-321.15	171.317	-222.278	28.3961	-90.5682	205.561	-332.458	-26.2608	-77.008	374.618	-105.476	288.387	6.2795	105.213	26.3458	-82.0766	-90.6254	371.091	-231.435	-182.69	-91.9392	80.3425
1050	7089.5	8.22416	6.23242	90.0822	72.7524	-92.1023	-167.289	-46.0961	179.594	12.1164	56.8885	69.7625	-58.4327	-9.05952	343.77	-321.755	170.31	-223.778	30.1198	-91.5509	208.301	-335.745	-23.5499	-73.1502	364.011	-94.5895	278.143	16.6837	102.406	29.8623	-85.958	-86.779	358.973	-216.393	-181.885	-89.9988	80.1158
1051	7169.04	8.23684	6.24367	89.354	71.2171	-90.9792	-172.202	-42.1252	182.118	9.98897	57.386	69.2102	-53.9657	-14.0884	350.322	-328.264	169.24	-222.467	27.0395	-89.2264	202.336	-329.503	-24.4792	-75.4313	367.254	-98.0646	286.035	9.21957	103.203	27.2154	-85.7587	-86.8369	367.355	-227.293	-184.365	-89.2887	79.9722
1052	7226.12	8.24638	6.25134	90.7012	72.8951	-90.8629	-172.688	-41.7982	181.561	10.695	57.2367	69.9797	-61.1984	-6.95799	343.781	-321.97	169.846	-221.086	23.2093	-85.8048	200.075	-326.811	-25.8758	-75.8383	369.69	-100.473	287.397	7.71303	103.822	28.3147	-86.9176	-85.6186	363.507	-222.382	-183.03	-90.4629	79.6726
1053	6966.08	8.19935	6.20365	89.9161	71.4731	-91.0851	-172.805	-42.8635	178.793	14.2315	56.1527	69.3477	-54.9145	-12.292	348.309	-326.446	168.573	-220.976	22.9912	-85.6225	199.774	-326.506	-25.9649	-75.2226	361.785	-92.593	283.586	13.1333	101.009	26.0871	-85.4882	-87.1548	371.819	-232.031	-183.531	-93.3277	79.588
1054	7263.62	8.23612	6.24161	90.1719	72.3425	-90.5109	-171.762	-41.2801	185.454	5.88535	58.5027	69.671	-58.9178	-8.16194	345.493	-323.835	168.673	-225.682	33.3373	-92.5343	213.932	-341.224	-21.236	-72.122	356.582	-87.7604	275.486	20.7171	99.1603	26.0156	-84.7018	-85.8091	365.219	-226.897	-185.127	-88.2822	78.922
1055	6946.57	8.20545	6.19904	91.3393	73.6781	-90.774	-171.879	-42.4081	182.173	9.93769	57.4222	70.5857	-65.7904	-1.31873	340.681	-319.313	170.232	-222.117	24.7386	-85.7542	199.879	-326.662	-25.3631	-78.4132	372.394	-103.842	289.683	5.68081	103.917	28.0849	-88.1918	-82.8794	360.343	-220.045	-184.415	-90.1014	78.9308
1056	7012.54	8.2326	6.23299	90.4197	72.5696	-90.7651	-171.648	-42.536	182.734	9.35074	57.4383	69.7455	-55.8166	-9.91165	346.342	-324.821	168.483	-223.578	26.8165	-87.0601	203.528	-330.741	-23.0486	-74.6666	363.022	-94.1308	277.928	17.8851	101.128	27.7185	-88.2004	-83.0706	362.641	-222.263	-183.536	-89.8483	78.7906
1057	7172.58	8.21593	6.2152	91.1116	73.1574	-90.8507	-171.798	-42.6915	182.277	10.0495	57.0727	70.4217	-63.2756	-3.18617	341.957	-320.656	169.472	-225.939	30.929	-89.946	209.081	-336.797	-20.0686	-76.4067	360.455	-91.6501	282.311	14.6897	100.076	27.4874	-87.6788	-82.132	358.891	-219.639	-186.021	-88.0416	78.4943
1058	7378.67	8.26118	6.2554	89.2929	71.0127	-90.7998	-171.922	-42.6211	182.349	10.0555	57.0216	70.2934	-54.0811	-12.8492	351.078	-329.969	169.311	-225.376	30.0428	-89.1684	207.466	-335.254	-20.5174	-76.0256	360.848	-91.9628	280.876	16.2074	99.9463	24.1871	-85.3304	-84.0684	369.161	-232.196	-186.975	-87.7363	78.3858
1059	7113.43	8.23198	6.22767	90.8308	73.3539	-91.0075	-171.967	-43.5105	180.119	12.8988	56.1178	71.228	-65.4499	-0.528819	341.188	-320.444	170.187	-225.929	27.6048	-86.1162	206.16	-334.31	-20.4909	-78.9591	371.867	-103.124	286.74	10.3493	102.524	26.7071	-87.3653	-82.5176	362.244	-223.094	-186.707	-87.6624	78.601
1060	7184.23	8.25705	6.25167	89.9416	72.2103	-90.8472	-171.425	-43.0061	182.482	9.82272	57.0314	70.572	-56.6833	-7.70977	344.418	-323.491	168.423	-227.444	32.1285	-89.3686	209.957	-338.488	-19.1514	-77.0326	367.686	-98.6757	282.528	14.3855	101.64	24.5589	-86.2576	-82.4961	365.04	-227.631	-188.049	-85.3651	78.3831
1061	7108.46	8.26428	6.26708	91.5467	73.8302	-90.4574	-171.002	-42.86	182.083	9.64101	57.8814	71.0529	-63.1966	-2.21557	341.64	-320.951	169.272	-225.948	29.5661	-87.3633	206.052	-334.488	-20.7464	-72.6292	361.269	-91.5487	276.639	20.5304	98.1073	23.7662	-85.4895	-78.191	350.995	-217.271	-199.54	-70.7469	78.1488
1062	7160.01	8.29277	6.30771	90.5977	72.6478	-90.5109	-170.569	-43.0373	182.861	8.74761	57.94	70.385	-56.2414	-7.17664	343.362	-322.504	167.48	-228.405	31.9503	-88.4652	210.743	-339.861	-16.4924	-74.8063	368.421	-99.0056	283.547	13.2915	100.18	21.372	-86.5212	-77.5445	361.031	-229.066	-200.909	-68.0348	77.6824
1063	7336.26	8.31759	6.32991	90.3976	72.3025	-90.37	-170.034	-43.0825	183.523	7.73352	58.4455	70.633	-55.9469	-8.11924	345.526	-324.831	168.101	-228.85	32.3571	-88.8665	208.98	-337.796	-16.2692	-74.7154	367.5	-97.6784	284.417	12.77	99.8985	21.1638	-85.9692	-77.7699	360.116	-227.76	-200.557	-68.2591	77.3741
1064	7267	8.32213	6.33933	89.5591	71.3938	-90.8352	-170.124	-45.3253	176.858	16.0107	56.3856	70.1195	-50.485	-13.0166	350.013	-329.237	167.14	-229.379	33.9239	-90.2884	208.591	-337.355	-16.0176	-74.3479	370.51	-100.959	283.222	12.6861	100.191	21.7794	-88.1156	-74.8328	361.182	-230.727	-201.892	-64.4833	77.147
1065	7293.48	8.33163	6.35512	91.4496	73.6281	-90.532	-170.45	-42.8939	182.809	8.79442	58.133	70.356	-55.398	-7.27683	344.172	-323.583	166.768	-229.978	35.1015	-91.0038	209.917	-338.883	-14.976	-71.3504	361.504	-91.7842	273.313	22.9595	97.6842	23.7996	-90.3259	-71.4498	352.091	-222.841	-201.223	-63.0124	76.7203
1066	7190	8.28475	6.29527	92.1776	73.7158	-91.4263	-178.302	-34.0257	194.896	-2.80856	57.4292	69.9371	-55.6676	-7.21586	345.039	-324.533	165.995	-226.9	31.1741	-87.4001	203.393	-332.659	-17.2119	-73.0531	359.118	-90.3766	279.595	17.8516	96.0658	21.4062	-86.9417	-72.4703	350.547	-223.575	-203.361	-63.9789	76.0592
1067	8620.75	8.50531	6.49153	90.7942	72.246	-92.2717	-176.531	-37.5434	187.202	5.98229	55.5021	73.0977	-56.1673	-11.5886	352.443	-333.335	173.368	-227.175	31.523	-87.5363	203.687	-333.051	-16.8755	-75.3447	366.565	-97.7608	285.352	11.5961	98.2075	27.2014	-100.006	-65.1246	362.654	-228.024	-205.23	-60.8555	76.0347
1068	8521.88	8.50392	6.48798	91.624	72.8098	-92.2745	-176.999	-38.2196	183.53	10.1357	54.7834	72.6113	-50.5263	-15.6226	352.166	-332.951	172.095	-226.834	31.5119	-87.549	201.745	-331.193	-17.1825	-73.2172	358.595	-89.5863	279.463	17.7896	95.9885	26.1617	-99.4357	-60.2431	348.315	-216.913	-209.44	-53.3418	74.1393
1069	8635.91	8.54908	6.52495	90.8598	71.9494	-92.2647	-178.769	-36.4067	184.368	9.26738	54.7857	72.745	-49.6893	-15.5942	349.326	-330.255	171.447	-226.351	31.3608	-87.4306	199.469	-329.012	-17.7912	-77.4821	371.453	-102.972	292.841	3.75518	99.8297	22.1754	-97.0326	-63.1697	364.544	-235.689	-210.933	-53.6359	74.1015
1070	8716.92	8.5266	6.50129	91.4677	72.216	-92.4668	-179.116	-37.0667	182.485	11.8064	53.7976	73.0926	-50.6209	-15.3469	350.042	-331.189	171.976	-228.153	35.014	-89.4693	206.51	-336.386	-15.0658	-76.1207	360.427	-91.8278	287.861	9.73037	96.1072	24.5019	-100.616	-58.8458	352.454	-222.201	-209.85	-55.2665	74.0056
1071	8668.01	8.51687	6.48545	90.8897	71.3914	-92.1293	-178.165	-36.8789	185.394	8.22022	54.8575	73.9668	-54.8948	-13.3196	353.141	-334.612	173.745	-225.918	31.326	-85.7256	202.755	-332.917	-15.7548	-77.4825	359.568	-91.2281	290.547	7.66781	95.2975	19.6989	-94.4152	-63.3252	362.32	-235.185	-215.3	-52.9836	73.984
1072	8761.64	8.52758	6.49596	91.0217	71.7443	-91.8766	-176.515	-38.1026	185.977	7.36765	55.3894	74.5173	-58.2413	-10.3903	351.572	-333.258	174.196	-226.851	33.2808	-86.9207	206.305	-336.62	-14.7819	-79.6839	366.076	-97.7791	296.464	2.26942	96.663	20.4534	-95.2775	-62.0658	357.714	-229.703	-215.134	-53.0381	73.7346
1073	7785.65	8.53442	6.50912	91.7888	72.8262	-91.9053	-176.548	-38.4588	185.233	8.35684	55.0343	74.7219	-61.7601	-6.65328	347.96	-329.699	174.316	-226.817	32.5594	-85.6986	205.39	-336.169	-13.1729	-77.3428	360.095	-91.5245	289.141	10.2567	94.8482	17.6093	-91.2439	-62.2551	351.998	-226.83	-219.213	-46.4935	72.2431
1074	7541.56	8.4707	6.44667	91.9247	72.3574	-91.2888	-202.168	-20.3683	185.409	11.4177	51.6846	73.0383	-61.2024	-7.51393	349.401	-331.324	170.618	-225.712	31.1279	-84.783	202.98	-333.623	-14.7895	-79.773	361.408	-92.9023	294.939	4.34795	95.5933	15.0824	-89.3934	-63.1748	354.764	-231.715	-220.864	-47.9776	72.422
1075	7618.69	8.5095	6.49381	91.6067	72.7788	-89.9172	-195.848	-22.9387	193.503	1.07622	55.6148	72.9064	-62.0165	-6.16856	349.157	-331.145	170.153	-227.508	33.7413	-85.5202	210.201	-341.211	-11.1663	-78.9431	363.878	-96.0285	288.366	10.4161	96.327	13.0878	-87.8794	-64.5255	361.099	-239.555	-222.012	-44.7314	71.9152
1076	7409.8	8.45666	6.44644	91.7077	72.705	-89.7105	-195.316	-22.7474	195.455	-1.33539	56.2714	72.4866	-61.1285	-7.19957	350.975	-332.997	169.265	-225.009	29.3299	-82.3743	201.844	-332.804	-13.5919	-77.8863	361.832	-93.9295	286.981	11.6531	96.1088	10.7385	-83.6542	-66.9475	358.876	-239.659	-221.443	-45.8239	71.9193
1077	7580.32	8.47633	6.48527	91.4634	73.1478	-89.6385	-199.868	-19.2287	195.422	-0.812778	55.6437	72.1876	-64.6934	-4.32106	350.163	-332.232	169.216	-229.209	36.4334	-87.4261	216.762	-347.213	-8.49407	-78.0279	367.684	-99.9482	287.627	10.6184	97.8207	10.5724	-84.3861	-65.4445	355.241	-236.454	-221.645	-42.2095	70.8581
1078	7784.16	8.50951	6.51175	90.7225	71.6632	-89.6144	-196.834	-22.1845	193.045	1.47278	55.8613	72.7415	-60.9088	-10.6135	360.211	-342.35	170.482	-226.5	31.1842	-83.7178	206.942	-337.446	-10.3493	-75.9038	358.323	-90.2592	282.175	16.4956	95.1568	10.2918	-84.3811	-65.8163	357.499	-238.621	-220.852	-44.1178	71.0005
1079	7692.52	8.46011	6.45722	91.1215	71.3381	-89.6736	-195.117	-24.0797	191.339	3.28402	55.7204	72.4667	-59.7702	-9.88663	355.497	-337.611	169.149	-227.587	32.693	-84.2555	210.926	-341.69	-8.60527	-81.4836	363.028	-95.3974	298.369	1.46017	95.0904	10.3923	-84.5401	-65.2346	355.394	-236.461	-221.305	-47.8745	71.1271
1080	7722.74	8.51552	6.53262	92.1293	73.6914	-89.8173	-194.513	-25.3499	188.23	6.703	55.3551	72.4727	-64.1748	-3.9204	348.098	-330.247	168.459	-229.695	36.0872	-85.9483	217.862	-349.114	-4.94398	-77.6014	364.566	-97.024	285.328	14.0408	96.1782	11.0467	-86.2956	-61.6216	345.293	-226.738	-222.526	-39.2809	69.4957
1081	7552.38	8.51644	6.53068	91.9469	73.1306	-89.469	-191.432	-27.2465	189.246	4.91616	56.5986	72.3439	-61.3719	-6.74004	350.538	-332.669	168.261	-225.927	27.6887	-79.4254	203.656	-335.216	-6.92361	-81.1712	372.532	-105.734	294.789	4.45246	97.9869	8.38959	-82.5163	-63.9517	350.193	-233.963	-225.757	-37.182	68.9115
1082	7515.26	8.49137	6.49687	91.3023	71.748	-89.0619	-188.277	-28.8233	191.669	1.55315	58.0418	71.4688	-51.1102	-14.0194	351.528	-333.443	165.707	-228.186	31.5374	-81.4729	210.381	-342.512	-4.9487	-78.8836	357.689	-90.2932	289.268	10.9967	93.0317	3.41822	-74.0601	-69.5328	357.394	-244.861	-231.448	-35.3405	68.327
1083	7363.2	8.51221	6.53754	92.5795	73.4024	-89.4851	-186.396	-32.4995	184.251	9.75788	56.8622	72.7044	-65.8821	-2.51048	350.35	-331.932	168.774	-223.944	18.0411	-69.4341	196.213	-328.254	-5.1791	-79.4198	365.076	-97.9498	293.221	6.91289	94.0249	1.68078	-72.4885	-69.7382	354.309	-242.069	-234.989	-30.2702	67.2218
1084	7117.8	8.46705	6.51117	94.5756	74.8711	-89.4562	-185.946	-32.8565	184.373	9.58032	56.92	73.008	-71.3565	3.5232	345.721	-327.417	169.337	-222.067	5.89804	-56.4062	195.851	-327.171	-4.10077	-80.2776	365.86	-99.0316	304.156	-3.70753	90.1939	1.10106	-71.9317	-69.8922	352.422	-239.986	-235.903	-33.2925	67.4728
1085	7025.44	8.4302	6.46544	93.6348	73.6391	-90.0242	-184.125	-36.0118	179.55	15.3425	55.2396	72.9028	-65.1789	-2.28833	351.824	-333.586	168.731	-223.865	12.7378	-61.9646	200.03	-331.343	-3.40611	-78.6051	356.77	-89.8253	293.598	6.66956	89.572	3.24057	-77.5872	-64.4648	345.514	-231.864	-234.044	-33.8611	67.5077
1086	7247.49	8.46235	6.48248	91.8701	72.0527	-89.0413	-180.993	-35.2086	188.934	3.60155	58.7936	72.8137	-62.3822	-5.11101	354.873	-336.694	168.498	-228.735	28.23	-74.7208	209.421	-340.131	-1.70381	-79.3827	361.157	-94.6562	297.608	1.48546	92.1481	1.19457	-73.6692	-67.685	349.649	-236.988	-235.383	-31.9937	66.9948
1087	7000.34	8.42268	6.44552	92.675	72.7496	-89.0346	-180.059	-35.2217	191.608	0.328882	59.3152	72.6123	-60.7063	-5.10282	352.12	-334.174	166.826	-227.133	25.1086	-72.3782	203.955	-334.939	-2.80698	-77.1794	353.207	-86.4894	289.973	9.51936	89.54	1.36004	-73.0692	-68.4794	350.468	-238.467	-233.781	-34.3827	67.3432
1088	6931.91	8.42431	6.43956	91.8488	71.6117	-89.1145	-179.484	-35.8638	191.159	0.879975	59.0844	72.1385	-48.8959	-15.7255	359.844	-341.743	165.682	-227.004	24.6311	-71.9354	203.292	-334.378	-3.15439	-78.1688	354.411	-87.7878	288.751	10.3736	90.3511	3.13622	-76.488	-65.1832	345.616	-232.792	-232.906	-34.5556	67.3063
1089	6991.28	8.44152	6.45682	91.2193	71.3083	-89.2241	-179.038	-36.4725	190.546	1.65211	58.7544	72.0089	-48.4854	-14.2559	354.594	-336.458	164.438	-228.968	27.8331	-73.6739	211.086	-342.315	-0.830224	-79.4364	359	-92.6201	292.065	6.96197	91.6167	0.115241	-71.1337	-70.7619	356.608	-244.996	-234.113	-34.2436	67.1958
1090	7113.48	8.46767	6.48703	92.4015	73.0527	-89.5303	-180.181	-36.0442	189.826	3.02557	57.9621	72.8744	-57.6073	-6.15343	349.198	-331.433	165.781	-228.816	27.1293	-72.6126	210.771	-342.279	-0.492064	-79.7234	362.943	-96.6913	291.598	7.14754	93.0699	2.14642	-76.003	-65.7694	348.738	-236.211	-232.32	-33.6763	66.921
1091	7071.21	8.4511	6.46846	93.0751	73.2049	-89.4368	-187.264	-30.5927	183.774	10.5263	56.5764	72.0795	-59.0621	-5.306	349.499	-331.964	164.456	-223.861	21.6066	-69.5952	196.41	-326.279	-4.99484	-76.844	353.3	-87.0196	286.827	11.2821	91.8324	-0.371902	-70.787	-68.4429	345.294	-235.56	-233.734	-32.5252	66.8383
1092	7207.96	8.46273	6.48058	91.2312	71.924	-89.3427	-184.232	-32.5982	185.161	8.58778	57.2765	72.3188	-58.9059	-5.65634	351.306	-333.969	164.545	-227.897	29.4412	-75.1684	211.206	-341.04	-1.67234	-79.0328	362.256	-96.3303	290.577	7.16974	94.4337	-3.23879	-66.4189	-72.7946	354.885	-246.498	-235.085	-31.6821	66.5936
1093	7365.14	8.48907	6.50363	90.8217	71.274	-88.2978	-182.337	-30.6414	195.681	-4.33716	60.9097	71.9015	-51.516	-12.8546	356.95	-339.654	163.513	-227.929	30.0506	-75.5163	209.619	-339.064	-1.70964	-80.3823	367.166	-101.379	296.958	-0.0951824	96.8296	-5.09468	-63.8889	-73.7411	353.226	-246.176	-237.511	-28.4501	65.94
1094	7253.6	8.43255	6.4495	91.9409	71.8403	-88.6046	-182.533	-31.2328	194.016	-2.07961	60.1034	71.3389	-49.804	-12.0724	352.053	-334.621	161.54	-228.972	30.0817	-75.7041	207.793	-337.654	-1.11271	-82.548	364.504	-99.1364	302.678	-6.1924	96.4638	-0.949527	-73.4638	-66.5384	347.093	-239.136	-228.701	-38.7949	67.2228
1095	7103.43	8.39808	6.42233	92.1777	72.4431	-89.2372	-182.994	-32.8661	188.064	5.12136	58.1738	71.5868	-54.3569	-6.9177	346.347	-329.033	161.438	-230.875	33.6968	-77.3343	217.894	-348.206	0.716979	-79.9626	358.789	-93.7646	295.057	2.09843	94.3431	-1.16224	-73.871	-66.168	347.84	-239.935	-228.086	-39.8807	67.1463
1096	7204.23	8.43445	6.45636	92.218	72.4589	-89.2455	-181.628	-33.9895	187.963	5.07095	58.3167	72.6207	-61.6935	-2.50022	348.25	-331.108	163.917	-227.995	28.2452	-73.3891	208.392	-338.99	-1.13436	-79.3845	358.748	-93.2511	293.026	4.3756	94.0379	-3.25039	-70.1911	-69.764	354.66	-247.348	-228.965	-39.7719	67.0754
1097	7330.9	8.44361	6.46568	91.8256	71.872	-89.084	-180.664	-34.2631	189.444	3.17532	58.9311	72.9137	-59.2556	-5.98782	354.176	-337.251	164.382	-229.35	31.117	-75.5491	211.594	-342.051	-0.219747	-79.9097	359.862	-94.39	294.249	3.20153	94.2944	-1.0203	-74.759	-65.3161	347.306	-238.819	-227.445	-40.4192	67.0541
1098	7317.11	8.41861	6.44024	90.8561	71.5999	-89.7089	-181.971	-35.2295	187.266	5.00237	57.5522	75.1362	-71.745	-1.02811	360.862	-345.287	170.568	-226.925	26.796	-72.3573	203.95	-334.471	-1.89034	-82.3055	368.049	-102.669	299.039	-2.79773	96.5727	-5.16781	-65.7098	-70.6557	344.895	-239.152	-233.162	-34.5409	65.7143
1099	7234.72	8.41315	6.43443	91.3846	72.8509	-89.741	-180.04	-37.0888	186.192	6.09176	57.5778	75.4149	-83.2116	9.81253	354.489	-338.663	171.726	-227.41	26.5245	-71.6206	209.217	-339.721	-1.45687	-79.8423	362.586	-96.7959	290.37	6.49943	94.6477	-7.77546	-60.7419	-75.4379	352.757	-247.84	-234.575	-34.7001	65.695
1100	7189.96	8.41032	6.42788	91.9108	73.1692	-89.8025	-179.765	-37.4724	185.716	6.65495	57.4481	75.6046	-86.3385	12.2703	353.728	-337.777	172.296	-226.27	25.4092	-70.8148	204.487	-335.242	-2.28573	-78.4227	356.281	-90.4456	287.589	9.17825	93.3214	-8.52975	-60.0625	-75.6235	352.728	-248.141	-235.042	-34.923	65.6618
1101	7023.89	8.37981	6.41851	92.8444	73.6847	-90.0148	-179.618	-38.3558	183.65	9.23887	56.6473	75.6118	-84.7086	10.5925	355.584	-339.582	172.337	-221.833	11.5916	-56.9205	200.552	-331.029	-2.17663	-81.7661	366.859	-101.217	296.644	-0.279425	96.3041	-7.73292	-65.133	-71.0876	342.313	-235.057	-232.227	-37.0445	65.7492
1102	6771.14	8.39084	6.41964	91.0073	72.0845	-90.0704	-176.449	-40.2208	185.055	7.21564	57.4002	75.8704	-81.5009	6.45791	361.443	-345.489	172.989	-225.405	22.1322	-65.2177	209.284	-339.604	-0.490055	-79.6962	362.367	-97.188	291.715	4.392	95.7229	-8.7252	-63.4343	-73.2291	346.747	-239.78	-231.497	-38.0335	65.8152
1103	6382.79	8.35759	6.3929	93.3193	74.606	-90.181	-176.578	-40.6531	183.656	8.99008	56.8887	75.582	-89.4599	15.9279	350.861	-334.636	172.422	-223.371	19.103	-62.5712	204.24	-335.115	-2.10305	-76.273	353.125	-87.5991	282.569	13.826	92.6336	-7.78869	-65.4394	-70.3342	344.554	-238.871	-230.968	-38.5445	65.8861
1104	6761.61	8.39284	6.41558	92.3692	73.5256	-90.3845	-175.603	-41.4766	183.683	9.12239	56.6404	76.149	-90.8039	16.5764	351.978	-335.928	172.128	-224.125	21.5035	-64.7475	205.131	-335.881	-2.02406	-80.0656	362.921	-97.7931	294.788	0.36209	96.0515	-9.80018	-62.7288	-73.3531	352.174	-247.222	-231.186	-39.7544	66.0399
1105	6803.72	8.38916	6.419	91.7009	72.7327	-90.3617	-175.055	-41.7091	184.439	8.24298	56.8352	76.3857	-87.0966	11.5913	358.088	-342.248	172.851	-223.861	20.981	-64.149	204.843	-335.744	-2.14513	-80.4827	365.803	-100.67	295.316	-0.202358	96.7762	-8.09404	-67.1757	-69.927	349.51	-243.535	-227.092	-42.9968	66.3836
1106	7523.34	8.37741	6.42133	88.8618	70.2584	-88.8884	-173.995	-38.3176	190.694	1.4889	59.0716	76.8824	-80.0827	1.69461	371.884	-356.288	174.044	-229.998	35.3776	-74.8737	226.451	-356.828	2.13681	-79.1731	363.346	-97.9803	289.988	4.88007	96.6493	-11.7296	-59.8785	-73.675	348.009	-244.612	-232.748	-37.0484	65.158
1107	7529.14	8.42564	6.46124	88.7043	68.7671	-89.3487	-174.718	-38.9706	186.988	5.93343	57.8373	76.9812	-72.0454	-6.44571	381.746	-365.758	173.185	-226.772	26.537	-67.9634	221.655	-350.065	0.0579064	-79.5895	364.818	-99.483	292.729	1.75415	97.438	-6.72823	-70.032	-63.649	337.326	-233.376	-229.519	-37.777	65.2523
1108	7308.86	8.46491	6.48429	89.2815	69.3537	-88.9664	-170.743	-43.0038	182.056	10.8946	58.3731	74.6042	-53.6319	-16.228	368.493	-352.454	166.626	-223.587	24.7221	-66.2463	214.406	-343.048	-3.39388	-76.7202	361.655	-96.9162	285.919	7.72803	96.105	-10.1526	-62.8009	-69.451	341.146	-237.676	-233.286	-35.1042	64.6992
1109	6501.57	8.4055	6.42687	89.801	69.9055	-89.24	-170.778	-43.9924	179.351	14.2112	57.4535	72.6618	-37.6294	-26.55	366.215	-349.448	161.448	-215.339	7.06184	-52.1289	192.499	-322.087	-9.09049	-78.8215	368.75	-104.308	292.118	1.0061	98.2151	-13.0045	-57.3046	-75.2543	350.185	-247.834	-233.906	-36.8021	64.953
1110	6736.2	8.41623	6.42705	88.7705	68.2257	-89.5547	-169.645	-45.5851	178.394	15.3589	56.9306	74.3987	-42.6891	-26.6362	378.062	-361.7	165.08	-218.326	13.9398	-57.2208	202.104	-331.636	-7.63871	-73.8015	352.154	-87.4918	280.606	13.0592	94.2635	-13.1323	-58.5245	-74.0208	350.412	-247.869	-233.622	-37.875	65.0819
1111	7246.59	8.45663	6.46629	89.0035	68.7687	-89.074	-168.183	-44.7206	185.19	7.13478	58.976	76.0365	-55.5413	-17.8854	377.445	-361.626	168.969	-222.018	22.9109	-64.3033	210.472	-339.638	-5.64346	-73.5363	351.079	-86.2051	282.256	11.0483	94.4422	-11.9416	-62.8004	-68.9424	343.183	-240.305	-234.112	-36.1871	64.6944
1112	7559.65	8.48519	6.49894	89.7193	69.7351	-88.9709	-167.836	-44.4731	186.811	5.15235	59.4578	76.3888	-61.5145	-12.0283	370.686	-355.167	169.702	-222.637	24.222	-65.2319	211.463	-340.65	-5.13183	-76.0671	359.252	-94.0784	289.041	3.95187	96.4649	-10.2179	-67.5348	-65.8749	343.665	-239.402	-229.572	-40.1887	65.2079
1113	7122.1	8.43569	6.46921	91.6342	70.0408	-89.0158	-167.897	-44.6114	186.312	5.77177	59.2802	75.1174	-48.7366	-20.5616	369.503	-353.674	165.822	-214.293	-0.835066	-43.2774	196.205	-325.228	-9.75766	-75.2485	359.248	-94.1583	290.019	2.50492	95.7647	-10.4958	-68.1833	-66.6107	347.843	-243.357	-225.969	-45.1375	65.9303
1114	7597.15	8.47692	6.50054	90.3849	69.7323	-89.7239	-168.377	-46.1924	181.122	12.1429	57.2469	76.3953	-57.0056	-15.6149	371.521	-356.084	168.744	-220.41	15.8335	-56.9905	206.8	-335.865	-6.45741	-75.2608	358.994	-93.8684	291.771	0.31211	96.4884	-8.05506	-74.2192	-61.411	343.601	-237.899	-223.021	-46.6343	66.046
1115	7731.14	8.50007	6.51732	90.0355	69.7419	-89.569	-168.973	-45.0758	183.169	9.64756	57.7326	76.8266	-59.4965	-13.6407	369.246	-354.113	169.677	-222.007	21.5475	-61.2717	211.391	-340.788	-5.73464	-73.9443	355.889	-90.5963	288.427	3.95285	95.6967	-10.308	-69.9677	-63.916	344.45	-239.598	-226.675	-43.2121	65.462
1116	7452.09	8.47554	6.49431	89.9364	68.4723	-89.6159	-168.808	-45.7119	181.535	11.5067	57.4106	75.433	-43.9127	-25.3441	372.963	-357.369	165.726	-220.875	17.3979	-57.9783	205.551	-335.125	-6.49321	-76.1091	360.651	-95.3286	295.363	-3.36708	97.1634	-8.44116	-73.8809	-60.741	341.234	-235.577	-224.328	-45.3029	65.7366
1117	7826.62	8.5124	6.53208	90.1559	69.5242	-89.3541	-166.96	-45.9365	185.09	6.85354	58.9249	76.515	-52.4017	-19.139	370.547	-355.537	168.227	-222.371	20.2704	-59.9031	209.811	-339.426	-5.17176	-75.3102	359.026	-93.6997	292.151	-0.148982	97.0119	-8.57261	-74.6366	-60.642	344.017	-238.246	-222.976	-46.3056	65.8541
1118	7222.65	8.49385	6.50414	89.1038	68.2895	-89.4955	-167.169	-46.3811	183.509	8.83954	58.3356	74.4315	-34.7673	-30.7825	369.441	-353.645	162.666	-221.803	21.7344	-61.2315	205.842	-335.826	-5.8842	-71.8765	347.865	-82.7585	285.013	7.14609	94.7741	-11.0399	-69.947	-65.7581	354.186	-249.252	-223.502	-47.1995	65.9849
1119	7581.27	8.52027	6.53842	89.8184	68.7272	-89.2675	-165.628	-46.1206	187.612	3.54348	59.8736	75.1819	-39.1781	-27.9195	370.337	-354.739	163.996	-220.713	16.3979	-55.96	203.048	-332.721	-6.09307	-75.4181	362.44	-97.3368	297.086	-5.92855	97.9034	-12.3847	-67.3847	-66.8926	353.179	-249.376	-226.259	-43.9293	65.4747
1120	7242.37	8.49066	6.49482	90.2533	69.0019	-89.9103	-166.431	-47.6747	181.586	10.8645	57.6766	74.7559	-34.857	-30.4646	368.772	-353.179	162.558	-217.783	12.6487	-51.9582	202.88	-331.816	-9.09156	-72.1062	353.468	-88.3152	288.202	3.48466	95.4954	-9.54502	-70.3847	-65.8742	346.963	-239.309	-222.123	-48.5793	66.0167
1121	7248.77	8.4941	6.4938	88.8456	68.0988	-90.0006	-166.615	-47.9182	181.277	11.4961	57.2332	73.8988	-29.1559	-33.5137	365.965	-350.035	160.289	-220.853	19.3688	-56.9956	211.996	-340.681	-7.10504	-73.9963	359.766	-94.723	292.175	-0.9459	97.4386	-11.281	-66.7418	-69.7578	353.726	-246.596	-222.543	-48.8294	66.0122
1122	7159.41	8.49864	6.50513	89.3454	69.2887	-89.8784	-165.416	-48.6959	181.063	11.2676	57.8062	73.9236	-30.8088	-31.1378	362.088	-346.34	160.015	-223.943	24.9432	-63.0865	211.153	-340.246	-5.66253	-69.6253	345.431	-80.8898	281.621	9.85828	94.9186	-8.94964	-73.0797	-63.3247	348.384	-242.915	-221.874	-46.8302	66.2223
1123	6786.06	8.44809	6.45907	89.8734	70.0903	-89.7327	-165.71	-46.4193	186.277	4.72014	59.401	73.5847	-34.6684	-25.9229	358.436	-342.233	159.181	-223.753	25.8306	-63.9281	208.203	-337.468	-5.87409	-69.6073	343.4	-79.1097	281.486	10.0656	94.831	-8.45552	-75.6549	-62.1898	348.529	-241.919	-218.692	-50.7387	66.6229
1124	6912.63	8.46121	6.47304	91.2442	70.9375	-89.8388	-165.846	-46.7842	185.078	6.23681	58.9495	74.5138	-41.4831	-20.2881	355.173	-339.538	160.632	-222.135	22.8734	-61.6409	199.476	-329.096	-6.07808	-71.5929	346.709	-82.4969	285.606	5.42383	96.1727	-7.66061	-77.5346	-60.5245	345.515	-238.614	-217.659	-51.0459	66.7464
1125	7166.09	8.48614	6.49189	90.5752	69.8538	-90.2351	-166.585	-47.455	181.811	10.3565	57.5666	75.0245	-42.9828	-19.9817	355.892	-340.483	161.98	-224.166	27.6303	-64.9303	208.967	-338.435	-4.83617	-72.5763	351.361	-86.9791	288.476	2.37369	97.3069	-10.1088	-72.854	-64.2608	350.611	-244.53	-220.508	-48.7629	66.3841
1126	7087.2	8.47855	6.4874	91.9415	71.3244	-90.5958	-166.522	-47.973	181.631	11.0943	56.8072	75.2966	-48.6449	-13.0312	346.705	-331.501	161.533	-221.916	22.238	-60.0112	205.092	-334.518	-5.94624	-74.2851	356.232	-91.7822	294.579	-4.29702	99.0979	-10.917	-73.1688	-64.5037	354.048	-248.008	-220.838	-48.8221	66.3865
1127	7081.54	8.47541	6.49068	92.3118	72.2421	-90.7086	-168.019	-45.8447	185.243	7.20195	57.0295	75.9632	-54.6189	-8.56582	346.179	-331.338	162.988	-224.303	27.0099	-63.645	211.105	-340.282	-4.14875	-70.9928	346.637	-81.9274	286.075	4.63195	95.9742	-9.94889	-75.5686	-60.2857	342.952	-237.06	-223.05	-45.532	65.9174
1128	7322.82	8.47392	6.49057	93.0116	72.4256	-90.739	-169.313	-43.5905	188.382	3.40513	57.6885	75.9962	-57.7805	-4.92815	343.46	-328.627	162.691	-224.97	26.4756	-62.6849	212.434	-340.941	-2.09047	-75.5077	354.581	-89.7703	297.999	-7.76634	97.9077	-11.3888	-72.1447	-63.7125	348.097	-242.764	-223.089	-46.3689	65.8925
1129	7584.86	8.52829	6.54029	92.8532	72.9499	-91.1177	-169.847	-44.384	185.769	6.19327	56.4229	78.3604	-70.1629	2.43839	344.095	-330.659	167.308	-223.794	24.7395	-60.9585	209.25	-338.224	-2.69628	-73.2379	351.786	-87.0727	290.493	0.0726159	97.1606	-13.8278	-67.616	-66.6341	352.154	-248.354	-226.675	-41.9548	64.9488
1130	7522.84	8.52834	6.55334	92.7307	72.7201	-90.9247	-169.625	-43.6427	188.49	2.8895	57.2105	77.6806	-60.6476	-5.01646	347.298	-333.786	165.162	-227.014	29.628	-66.0811	210.791	-340.026	-0.948675	-71.5997	349.43	-84.7608	284.709	5.8427	96.8631	-11.6408	-73.3695	-59.1436	341.848	-240.012	-228.35	-36.7724	64.3743
1131	7503.44	8.48185	6.51186	91.4086	71.6901	-89.5502	-184.681	-31.8368	190.791	1.81351	57.9617	75.102	-58.4571	-6.69291	348.252	-334.809	160.847	-226.275	30.4546	-67.1206	207.594	-336.787	-1.68043	-71.1982	345.96	-81.4161	285.053	5.31747	96.5141	-17.3368	-60.3717	-66.9808	337.872	-240.583	-236.327	-31.4714	63.8298
1132	7436.77	8.44242	6.46414	90.9493	71.4807	-89.7096	-185.326	-31.5073	191.018	1.79751	57.6268	75.5734	-62.4848	-3.50204	348.189	-334.608	162.157	-228.541	35.2805	-71.0543	207.751	-337.461	-0.574245	-71.7734	337.168	-72.8529	290.708	-0.107124	94.5412	-18.8424	-57.8848	-69.4167	340.579	-243.941	-236.948	-34.7013	64.6302
1133	7158.04	8.3601	6.37651	91.3166	71.4582	-90.1306	-186.585	-31.6409	187.72	5.9432	56.3287	75.1209	-56.1851	-8.48728	350.181	-336.478	160.757	-223.365	26.044	-63.9422	191.273	-322.29	-4.31003	-73.3284	328.387	-65.0106	295.769	-6.53957	90.6074	-13.1003	-67.8345	-61.3496	340.91	-244.498	-230.301	-44.3109	66.3546
1134	7081.44	8.34815	6.36449	89.8999	69.8044	-90.7616	-186.415	-33.7298	181.967	12.9413	54.3289	74.6079	-46.2051	-17.3472	356.256	-342.28	159.327	-222.822	23.0389	-60.7958	190.352	-321.967	-4.16992	-74.285	332.77	-69.5115	298.979	-9.87594	91.5121	-17.0063	-59.5532	-68.8113	348.956	-254.097	-231.947	-45.0608	66.4449
1135	7577.6	8.31681	6.32002	90.2083	68.9302	-91.1753	-185.519	-34.6964	181.085	14.0445	53.759	75.3992	-50.0114	-14.4165	354.973	-341.375	160.399	-226.928	31.8707	-67.3742	206.344	-337.24	-1.64669	-79.3878	330.109	-67.2261	314.08	-25.8624	92.3495	-12.3867	-69.96	-60.9634	341.231	-244.253	-224.201	-55.0313	67.8043
1136	7043.2	8.2791	6.28078	91.2709	71.032	-91.1925	-185.244	-34.5682	182.08	12.8115	53.9921	75.5382	-56.2301	-7.12879	346.974	-333.469	160.066	-222.533	24.6442	-61.9184	194.376	-326.167	-4.37398	-78.2551	326.424	-63.6513	311.032	-22.5123	91.5953	-14.4974	-65.4434	-64.9906	346.743	-250.825	-228.793	-51.5296	67.9123
1137	7087.52	8.19541	6.20399	88.9484	68.6169	-91.1621	-188.729	-31.6456	183.896	11.1923	53.708	74.7403	-52.1702	-11.5803	351.743	-338.251	158.402	-224.246	28.9523	-64.8272	202.737	-334.432	-3.15525	-78.601	323.103	-60.5698	311.611	-23.2741	91.5682	-17.0613	-57.2054	-70.0381	335.409	-241.556	-229.739	-53.0862	68.2071
1138	6875.24	8.16648	6.17194	89.8537	70.373	-91.212	-186.043	-34.1343	182.411	12.6451	53.7422	75.6311	-62.9804	-1.83811	345.845	-332.513	160.46	-223.803	27.8064	-63.9111	198.556	-330.506	-3.39775	-78.1839	316.572	-54.4789	310.845	-22.4297	90.9435	-19.6967	-52.0023	-74.696	339.168	-246.55	-231.307	-53.5054	68.3454
1139	6870.11	8.13763	6.14962	89.8273	68.8014	-91.4364	-184.388	-36.5364	179.119	16.458	52.9968	74.7865	-48.2535	-14.6652	353.808	-340.165	158.065	-222.741	23.6208	-60.0907	198.166	-330.397	-3.67222	-82.1002	321.197	-59.2041	322.679	-35.0222	92.5707	-14.9784	-63.0654	-68.3438	341.113	-246.079	-218.656	-66.4434	69.9603
1140	6843.18	8.13119	6.14497	89.5396	69.0498	-91.8317	-183.522	-38.6705	175.125	21.3064	51.6804	74.9791	-48.781	-14.339	354.04	-340.382	158.313	-223.186	23.0161	-58.9234	202.56	-334.691	-3.13027	-80.8561	319.364	-57.3691	317.607	-29.7	92.0209	-13.5806	-66.1511	-66.9263	342.805	-246.582	-214.656	-70.0074	70.3304
1141	6816.3	8.10665	6.1297	91.2717	69.525	-91.9587	-183.201	-39.798	173.044	23.9832	50.8845	74.9996	-50.4608	-11.1983	348.57	-334.937	157.471	-220.816	18.8631	-55.6772	196.556	-329.134	-4.82105	-85.6599	332.175	-70.1251	328.443	-40.8271	95.5645	-9.80463	-72.8649	-60.2524	336.704	-240.674	-212.574	-70.5253	70.3649
1142	6449.72	8.08039	6.08659	90.1976	69.6526	-92.2829	-182.193	-41.8821	169.575	28.2326	49.7324	74.6084	-47.3727	-13.3439	349.321	-335.474	156.459	-222.325	23.2214	-58.7801	202.061	-334.6	-4.25681	-82.362	326.855	-65.1403	315.785	-29.6503	93.0559	-10.8848	-70.8648	-63.6311	345.109	-248.785	-209.391	-74.5808	70.7715
1143	6264.66	8.05899	6.06691	90.1508	69.8982	-92.4456	-182.254	-41.8201	170.695	27.2243	49.5447	74.5761	-47.4419	-13.0651	348.947	-335.071	156.294	-221.273	21.9589	-57.5442	199.372	-332.354	-4.87926	-81.3789	324.833	-63.1819	312.031	-25.5897	92.4585	-10.5616	-71.5476	-63.2357	343.563	-246.349	-207.208	-76.9043	71.0392
1144	6496.54	8.06361	6.06935	91.3939	70.9662	-92.5772	-181.221	-42.66	171.075	26.8163	49.4616	75.9578	-63.2419	0.428336	341.738	-328.286	159.084	-222.271	22.6719	-57.4846	205.751	-338.499	-4.01938	-83.3991	331.051	-69.0776	316.576	-30.7121	94.0543	-13.5538	-65.3068	-68.8937	352.176	-256.277	-209.581	-76.1276	70.9502
1145	6023.6	8.03497	6.0332	90.0972	70.6171	-92.6925	-182.285	-41.4419	172.771	25.1501	49.3295	74.823	-49.3133	-10.5206	346.234	-332.442	155.966	-217.024	14.0392	-50.3847	195.552	-328.619	-7.75186	-79.9299	321.804	-60.1205	306.509	-19.9151	91.7251	-14.1563	-64.36	-69.3123	349.591	-253.39	-211.451	-75.063	70.7422
1146	6127.54	8.0275	6.03926	91.7261	71.0453	-93.9436	-179.564	-44.8821	172.026	26.9953	47.5725	75.8537	-60.1376	-1.73039	342.733	-329.241	158.228	-219.625	17.107	-52.3445	203.409	-335.932	-5.53799	-82.0136	329.327	-67.0186	312.109	-26.0069	93.4391	-10.9357	-72.4345	-61.1005	338.106	-241.123	-212.488	-71.5855	70.5665
1147	5525.21	7.96256	5.97481	90.3499	70.6162	-93.9762	-179.389	-45.513	170.629	28.7005	47.1463	74.3183	-42.4367	-15.7882	349.246	-335.134	154.28	-214.123	4.60609	-42.3306	190.805	-323.836	-9.28864	-79.9872	322.525	-60.5373	306.529	-19.8719	92.0938	-15.0887	-64.498	-68.7773	348.424	-253.256	-213.068	-73.7505	70.823
1148	5456.65	7.93858	5.94523	91.6484	73.0128	-94.0771	-178.144	-47.0797	168.359	31.1996	46.6404	76.3382	-62.3577	2.31308	339.875	-326.49	158.154	-217.062	6.50234	-43.1828	192.259	-325.001	-8.0519	-79.3753	316.138	-54.6107	302.148	-15.588	92.1384	-15.3237	-64.6314	-69.2561	348.716	-253.786	-211.716	-75.4455	71.1021
1149	5300.5	7.91508	5.92128	90.8772	70.3888	-94.138	-177.855	-48.0766	166.004	34.0193	45.9672	74.7438	-42.0647	-14.0873	347.065	-333.013	153.938	-214.284	-3.09749	-35.1896	190.988	-323.179	-10.0618	-80.2528	319.672	-58.1578	304.186	-17.886	92.906	-15.6165	-64.664	-69.6674	349.615	-254.804	-210.614	-77.2375	71.2957
1150	5193.68	7.89355	5.90418	92.1249	72.1188	-94.2658	-175.602	-50.6197	163.451	36.6587	45.6565	75.6843	-55.1636	-2.76757	343.216	-329.511	155.866	-216.422	3.66856	-41.0237	191.816	-323.943	-9.00362	-81.6604	326.441	-64.7834	306.731	-20.5773	94.1003	-13.2205	-70.812	-64.5737	346.753	-250.345	-208.686	-77.7067	70.9159
1151	5257.42	7.89118	5.90179	91.6561	71.4351	-93.8292	-175.123	-49.8156	169.322	29.787	47.0957	75.5025	-54.6202	-2.90094	343.857	-330.166	155.466	-218.188	8.66953	-45.2758	192.142	-324.012	-7.9033	-83.9674	332.38	-70.6359	311	-25.1331	95.1922	-17.3829	-63.8599	-69.1766	350.77	-256.065	-212.128	-76.1444	69.5742
1152	5256.8	7.89282	5.90635	92.9282	72.6782	-93.7929	-174.938	-49.6263	170.52	28.3449	47.4721	75.7574	-60.1802	2.6023	340.494	-326.794	155.727	-218.708	9.02502	-45.5496	193.188	-324.606	-7.56657	-84.1395	334.122	-72.1193	309.801	-23.6821	95.0713	-12.5411	-70.7236	-64.5577	343.232	-245.676	-206.317	-79.786	69.97
1153	5102.58	7.86222	5.8809	91.9755	72.6677	-93.7611	-175.028	-49.365	171.368	27.4346	47.5638	75.3834	-56.3296	0.0439798	340.78	-326.916	154.462	-218.39	8.026	-43.8015	195.1	-326.964	-7.43178	-81.4287	327.125	-65.2632	302.019	-15.1762	93.1351	-12.8574	-69.5624	-65.9952	343.09	-245.035	-204.567	-82.2493	70.4392
1154	5027.29	7.83147	5.8573	92.3101	72.0457	-93.7378	-174.908	-49.7148	170.953	28.0728	47.3218	75.3156	-54.5525	-1.34272	341.168	-327.27	154.065	-215.649	-2.65481	-34.6541	194.402	-325.714	-9.06626	-81.2226	325.278	-63.6531	302.087	-15.4272	93.5323	-14.4011	-67.4612	-68.9937	349.425	-252.012	-203.204	-84.6835	70.8378
1155	4998.23	7.80899	5.8363	91.7129	71.6381	-93.6306	-174.5	-50.0454	171.52	27.5382	47.412	74.594	-45.9165	-8.4066	344.175	-329.944	152.337	-215.874	-3.45578	-33.9373	196.676	-327.786	-9.18006	-80.7814	320.148	-59.0899	300.623	-13.9847	93.5698	-11.7279	-72.446	-66.014	345.862	-247.119	-197.952	-89.3595	71.61
1156	5194.73	7.84651	5.88706	93.8257	72.5307	-93.3434	-174.278	-50.1676	172.559	26.3909	47.6661	75.9271	-61.8473	4.75022	338.466	-324.666	155.298	-216.252	-6.81286	-30.5542	197.829	-327.83	-6.62435	-83.5798	329.743	-67.7538	307.476	-21.3536	95.7778	-16.0527	-67.3539	-68.7891	347.471	-249.955	-203.385	-83.3906	70.3823
1157	4886.1	7.82438	5.86027	92.2761	72.718	-93.4639	-174.282	-50.9502	169.974	29.5009	46.9192	75.8372	-62.6059	5.50106	340.006	-326.183	155.257	-217.964	0.264946	-37.0622	195.767	-325.885	-5.96032	-81.5955	323.464	-61.9046	302.407	-15.6968	94.5575	-17.2783	-65.1864	-71.3707	352.227	-255.254	-202.916	-84.6323	70.5649
1158	4819.3	7.78712	5.82278	91.7493	72.3128	-93.5731	-174.241	-51.6264	167.599	32.3027	46.2583	75.4619	-56.7333	0.622009	342.678	-328.726	154.178	-217.811	-1.60158	-35.4394	198.389	-328.145	-6.4948	-81.298	317.946	-56.7497	299.368	-13.0343	94.9516	-15.0159	-70.2439	-68.0513	348.43	-250.368	-198.736	-88.3801	71.246
1159	4704.81	7.76993	5.80749	90.5116	72.1416	-94.3356	-173.73	-52.5515	167.448	32.9859	45.3226	75.2112	-54.3292	-1.49504	344.958	-330.968	153.773	-221.525	9.46876	-45.262	198.09	-327.569	-4.4477	-80.5804	310.855	-50.8874	297.635	-11.0943	94.6026	-8.88079	-79.148	-61.9618	337.321	-236.754	-191.593	-92.7457	71.6395
1160	4635.38	7.74825	5.77925	91.2589	72.7005	-94.3443	-173.424	-53.2567	166.428	34.3047	44.9717	75.5046	-60.6676	4.64202	341.2	-327.288	154.21	-221.007	7.60474	-43.6563	197.49	-326.828	-5.06438	-83.3143	320.393	-59.354	303.334	-17.482	96.6892	-14.7921	-68.7457	-71.441	353.459	-255.04	-193.773	-93.6139	71.7425
1161	4521.65	7.73474	5.76972	91.3841	71.8056	-94.4188	-173.218	-54.1209	163.891	37.2501	44.3716	74.524	-47.0392	-6.50706	346.161	-331.904	151.531	-220.009	5.19947	-41.717	195.657	-324.898	-6.18162	-85.4354	328.331	-66.5115	307.615	-22.1593	98.2559	-11.1905	-75.2846	-66.4642	346.374	-245.096	-189.474	-96.7316	72.2172
1162	4510.93	7.7354	5.76988	89.5559	70.2388	-94.2836	-172.841	-53.7625	167.708	33.0624	45.0538	73.4949	-36.915	-14.795	351.039	-336.324	149.396	-222.109	11.96	-47.4963	196.423	-325.605	-5.31629	-84.2238	327.896	-66.1611	303.025	-16.9435	97.2949	-12.9635	-72.6965	-67.5017	347.54	-247.006	-191.211	-95.4639	71.0666
1163	4623.31	7.73435	5.77392	91.3117	71.7245	-94.1092	-172.213	-54.1653	167.725	32.9	45.2974	74.7072	-50.3003	-2.89616	344.049	-329.888	151.343	-222.277	9.92145	-45.2859	200.047	-328.917	-4.78741	-85.7768	331.355	-69.3871	307.853	-22.0846	98.2667	-13.7245	-72.379	-67.359	347.45	-247.45	-193.514	-93.5629	71.0797
1164	4638.64	7.72802	5.76768	92.0339	72.7826	-93.8063	-171.205	-54.3417	170.233	29.8749	46.1826	75.2504	-56.9	3.43218	339.727	-325.777	151.917	-221.763	7.03226	-42.4895	202.143	-330.808	-4.95174	-85.7622	330.604	-68.3924	307.144	-21.1766	97.8902	-15.0812	-69.7452	-69.4323	349.277	-249.893	-194.962	-93.1652	71.0391
1165	4567.72	7.73583	5.76423	91.7924	72.2256	-94.222	-173.586	-52.6389	168.537	31.9047	45.3955	75.3065	-59.0393	5.42039	340.144	-326.255	152.069	-224.073	14.3346	-48.8429	203.651	-332.184	-4.02284	-87.1132	334.133	-71.8699	309.024	-23.0869	98.246	-14.8031	-70.3529	-68.7765	347.408	-247.66	-194.788	-94.0065	71.1705
1166	4485.09	7.70247	5.74176	91.4558	72.9282	-93.8453	-170.815	-54.5828	169.976	29.9647	46.3064	75.6073	-64.4241	10.1827	338.101	-324.193	152.689	-222.669	10.5649	-44.7039	202.733	-331.803	-3.67394	-84.5621	327.636	-65.52	302.046	-15.4411	96.4485	-18.1693	-62.908	-74.6802	352.539	-254.319	-197.213	-92.5563	70.7915
1167	4612.65	7.70304	5.73914	91.0492	70.824	-93.3218	-170.001	-54.6812	170.419	28.7861	47.2943	75.1379	-57.4792	4.10248	342.693	-328.633	151.613	-225.052	18.2389	-50.8713	206.247	-335.404	-2.95448	-88.0198	339.651	-77.1041	311.212	-25.4073	99.3335	-20.4241	-60.0449	-73.8391	341.486	-244.151	-203.412	-86.8728	69.4393
1168	4319.96	7.67108	5.70595	87.1267	68.6589	-93.4698	-170.244	-54.9896	168.253	31.2805	46.7191	73.27	-34.1419	-15.9388	354.504	-339.659	147.652	-224.58	17.4017	-50.2169	204.576	-333.828	-3.27363	-83.023	325.668	-63.9041	297.214	-10.0031	95.7032	-21.257	-57.4218	-77.9429	348.934	-251.671	-200.924	-90.2402	70.1304
1169	4360.32	7.64712	5.68726	88.4798	70.3264	-93.4109	-170.192	-54.4199	169.414	29.7057	47.1928	74.3942	-47.5607	-3.63012	346.835	-332.547	149.368	-227.949	23.6973	-54.8784	215.365	-343.982	-1.28895	-83.2841	322.74	-61.412	298.013	-10.9538	96.0962	-15.8118	-65.6643	-73.2488	343.109	-242.798	-193.367	-96.1114	71.5811
1170	4273.88	7.6458	5.69395	90.2879	70.7987	-93.2751	-169.587	-54.2136	172.327	26.3448	47.8962	74.0954	-45.1385	-4.79592	345.786	-331.393	148.265	-224.255	14.8774	-47.6188	205.482	-334.714	-3.02644	-86.5631	332.904	-70.7625	306.105	-19.7365	98.3845	-13.6272	-68.4184	-72.1032	342.39	-240.082	-190.604	-98.2484	72.312
1171	3915.43	7.57636	5.63339	87.9103	68.624	-92.8858	-178.872	-49.418	167	33.7522	46.1497	72.4507	-35.1345	-14.6791	356.886	-342.081	145.479	-224.106	15.1556	-47.7522	205.29	-334.642	-3.07604	-86.1059	332.222	-69.7511	303.407	-16.8388	97.8383	-16.1441	-64.0118	-76.3781	346.171	-244.874	-193.344	-97.4488	73.4258
1172	3872.77	7.57555	5.62578	89.462	70.506	-93.1342	-178.968	-49.6248	165.273	35.6953	45.634	74.0631	-57.4175	5.61715	344.336	-330.222	148.48	-225.977	20.4585	-51.9741	208.618	-337.903	-2.05041	-86.6381	334.349	-71.8997	304.725	-18.2982	98.3206	-17.9871	-60.4067	-80.1482	352.982	-252.36	-193.454	-98.3339	73.5565
1173	3740.72	7.56437	5.62402	91.2119	72.2671	-92.6451	-174.603	-52.2456	167.877	31.9247	47.5006	74.38	-64.5894	12.0356	341.337	-327.124	149.262	-222.935	14.0405	-46.5258	201.216	-331.202	-3.51312	-85.1071	331.124	-68.6959	301.648	-14.8267	97.4386	-14.9938	-65.7496	-74.7228	341.828	-239.684	-192.47	-97.6337	73.5235
1174	3812.45	7.54814	5.60218	91.9517	71.8722	-92.9375	-174.448	-52.8309	165.287	34.8655	46.6947	74.4601	-64.6285	11.9223	342.773	-328.472	149.458	-221.739	11.2479	-43.6287	203.399	-333.603	-4.03202	-90.3216	345.358	-82.0517	312.401	-27.043	101.37	-17.8314	-60.8121	-78.6958	345.08	-243.915	-195.711	-96.3885	73.735
1175	3819.86	7.51283	5.56597	89.6832	69.578	-93.3031	-174.129	-53.9047	161.626	39.0471	45.6563	73.8152	-51.3143	1.00012	347.443	-332.901	147.087	-226.24	20.4533	-50.6666	217.782	-347.096	-1.50644	-89.7693	337.898	-75.0364	315.039	-29.3576	100.21	-17.5226	-62.4607	-77.0811	342.312	-241.234	-195.619	-97.6943	73.8783
1176	3648.58	7.51472	5.57486	90.1054	69.4363	-92.9013	-170.332	-55.7504	164.712	34.7458	47.4941	73.2297	-43.9195	-5.0739	350.267	-335.476	145.622	-220.644	9.45504	-41.9997	201.398	-331.826	-4.67178	-89.7166	338.721	-75.7655	315.736	-30.0379	100.435	-17.1372	-63.7496	-75.6122	339.728	-238.616	-197.179	-95.6027	73.8758
1177	3597.39	7.5132	5.57095	91.2988	71.3707	-92.9324	-155.341	-63.1568	176.711	18.8269	51.8011	74.7373	-49.8991	0.902857	345.55	-330.817	148.822	-219.767	6.83153	-39.3043	197.339	-328.454	-5.56319	-87.2449	329.652	-67.1487	310.657	-24.385	97.6765	-14.6222	-69.5798	-71.252	339.023	-236.915	-199.048	-94.2402	74.7733
1178	3695.98	7.53329	5.58353	90.1051	70.6061	-93.1218	-157.535	-61.9034	174.872	21.2277	51.0355	74.3161	-46.0507	-2.20297	347.725	-332.804	147.891	-221.514	11.1003	-42.9923	199.362	-330.054	-4.83611	-87.107	331.727	-69.0995	309.631	-23.1228	97.6472	-16.7446	-63.4982	-77.9057	349.932	-248.32	-198.003	-96.0285	74.7815
1179	3677.78	7.54089	5.58106	90.7714	70.9359	-93.3648	-159.365	-60.5416	173.976	22.3564	50.6166	74.655	-52.8258	4.43505	343.634	-328.943	148.341	-223.84	17.7236	-48.565	203.169	-333.61	-3.8932	-88.9316	337.209	-74.4258	312.989	-26.6134	98.4307	-16.1872	-64.405	-76.9211	347.417	-245.246	-197.774	-96.7927	74.8313
1180	3691.11	7.51815	5.57419	88.5785	69.1074	-93.3563	-159.313	-60.9569	172.585	23.9309	50.3095	73.011	-31.7225	-14.1791	355.579	-340.063	145.007	-222.789	11.5768	-43.0127	203.341	-333.428	-3.2459	-87.0076	331.53	-68.7102	306.634	-19.5502	96.6203	-16.4692	-63.8945	-76.7604	346.116	-244.253	-199.54	-94.3969	74.3838
1181	3806.03	7.5344	5.59492	90.2146	70.2818	-93.2746	-160.09	-60.0091	173.743	22.6831	50.4655	74.1023	-44.7075	-2.33008	348.613	-333.64	146.583	-223.617	11.8098	-42.957	206.228	-335.86	-2.50126	-89.0042	338.282	-75.1551	312.629	-26.0834	98.4212	-18.3423	-61.5384	-78.3636	348.361	-247.41	-200.994	-93.0443	74.0391
1182	3618.46	7.53069	5.58901	89.0808	69.2511	-93.5113	-161.638	-59.4471	171.277	25.7298	49.5764	73.6259	-39.6329	-6.64731	350.869	-335.667	145.665	-225.325	18.2505	-48.2204	207.179	-337.037	-1.91576	-86.7535	333.265	-70.4463	307.222	-20.2141	97.1912	-15.8038	-66.6998	-73.5427	340.845	-238.363	-199.227	-93.565	74.0781
1183	3749.23	7.5575	5.61763	90.2295	70.101	-92.8203	-160.399	-58.2333	177.368	18.1106	51.8967	73.7141	-40.9389	-4.8875	348.615	-333.455	145.346	-223.01	12.0795	-42.8234	203.121	-333.261	-2.72442	-89.061	341.926	-78.7547	313.173	-26.8154	99.4856	-20.6571	-58.4067	-79.9024	347.746	-247.731	-204.578	-89.3236	73.5492
1184	3686.23	7.53535	5.60332	88.6452	68.7247	-92.4791	-167.827	-54.2934	173.518	23.5969	50.6746	72.527	-35.3207	-9.96995	353.093	-337.772	143.155	-223.571	13.1656	-43.7278	204.536	-334.43	-2.5398	-86.4683	336.248	-73.2057	304.602	-17.5942	97.8706	-18.4532	-63.3345	-74.5219	337.458	-236.587	-204.93	-87.6069	73.371
1185	3707.67	7.51781	5.58941	88.6494	68.9318	-92.3176	-167.884	-53.4874	176.491	20.2591	51.2181	72.7845	-38.4204	-7.23203	352.341	-337.204	143.608	-225.597	16.9014	-46.6159	209.355	-338.747	-1.25404	-87.2804	336.728	-73.4726	306.819	-19.8374	97.889	-22.1695	-56.9462	-79.3322	341.38	-242.271	-207.248	-87.1617	73.0656
1186	3541.43	7.48488	5.55145	87.997	68.7634	-92.4654	-168.01	-53.9848	174.743	22.4108	50.6385	72.9482	-40.3983	-4.82028	349.71	-334.648	143.424	-227.726	23.6216	-52.37	211.321	-340.45	-1.52146	-85.9523	330.102	-67.1478	307.762	-20.567	96.8812	-22.553	-56.3713	-79.8883	341.606	-242.799	-207.479	-88.3017	73.2012
1187	3524.56	7.48658	5.56392	89.1632	69.2243	-90.6575	-181.402	-44.8554	169.246	28.9856	51.7651	72.0633	-49.6392	2.46588	349.861	-335.368	142.142	-223.603	15.6634	-46.0152	198.464	-328.671	-3.65329	-87.7193	335.75	-72.4593	310.268	-23.592	98.3337	-21.4966	-57.7624	-79.0055	338.648	-239.317	-206.401	-89.3395	74.3391
1188	3325.26	7.45064	5.52457	89.572	71.4331	-90.8818	-180.78	-45.9034	167.426	31.1679	51.0689	72.5653	-56.3279	8.59017	346.067	-331.674	143.128	-220.046	7.50724	-39.2249	192.817	-323.516	-5.56735	-84.7225	324.755	-61.6622	301.84	-14.5534	95.9058	-23.9251	-53.3197	-83.6833	346.391	-248.197	-206.386	-91.1943	74.5597
1189	3277.22	7.40404	5.48447	89.7142	70.879	-92.4902	-186.543	-40.5921	173.357	26.0565	48.8579	72.6649	-52.0344	5.16524	348.687	-334.309	143.048	-219.612	3.56121	-34.671	195.584	-326.537	-5.77056	-86.5383	325.126	-61.9262	307.466	-20.5084	96.3536	-24.1366	-53.4349	-84.0504	347.731	-249.726	-205.922	-93.1884	75.0423
1190	3472.69	7.43948	5.50959	88.8239	68.4359	-92.7481	-187.581	-40.0862	171.774	28.0323	47.9778	72.0103	-38.8928	-6.62111	355.866	-341.143	141.469	-221.449	8.34273	-38.6941	200.34	-330.772	-4.97278	-89.3663	335.472	-72.0549	315.345	-28.956	98.5965	-24.7047	-54.2168	-80.7577	339.747	-242.268	-213.395	-85.1094	73.8856
1191	3477.41	7.41259	5.48317	87.6459	67.6826	-92.3704	-185.755	-41.0321	174.374	24.9838	48.8908	71.8501	-37.2589	-7.65615	354.868	-340.046	140.808	-222.232	11.7627	-40.4389	204.501	-335.537	-4.38538	-88.6789	330.827	-67.5341	314.321	-27.6774	97.5961	-25.7195	-50.9356	-83.207	336.303	-238.777	-213.369	-86.9123	74.0271
1192	3223.59	7.37278	5.45565	89.1452	69.4906	-92.1543	-182.318	-44.1045	173.311	25.7051	49.4379	72.2774	-45.0063	-0.597235	351.014	-336.262	141.838	-218.508	1.83017	-31.9746	197.707	-328.967	-6.73175	-85.4434	324.569	-61.5375	310.016	-23.4128	95.8472	-27.6374	-49.0325	-84.8726	340.642	-244.579	-214.73	-86.1714	74.3168
1193	3312.85	7.37855	5.46103	88.1446	68.6242	-92.1168	-181.194	-44.9082	173.958	24.965	49.598	71.4831	-33.5049	-10.8965	357.228	-341.982	140.27	-220.514	5.56592	-35.1914	202.299	-333.132	-5.71479	-87.3024	328.13	-64.9572	314.7	-28.7262	97.1138	-28.2481	-49.6709	-84.1748	343.331	-247.757	-214.404	-87.0515	74.3262
1194	3192.05	7.37477	5.47093	88.2233	68.5478	-91.6464	-178.521	-45.5926	178.959	18.5265	51.6261	71.0591	-32.6592	-10.9881	356.679	-341.198	139.667	-221.883	8.51168	-37.6604	203.048	-333.397	-4.89557	-87.1249	331.004	-67.3334	317.985	-32.5946	96.1191	-30.7064	-45.171	-86.2936	344.469	-250.756	-221.868	-80.4424	74.0895
1195	3199.59	7.34753	5.45331	87.4918	68.046	-90.513	-170.462	-49.1018	188.594	6.24146	55.8351	71.1751	-34.3174	-9.99597	356.99	-341.569	139.909	-223.5	12.3834	-40.923	206.822	-336.75	-4.18194	-85.2565	322.545	-59.3155	315.842	-29.8367	94.5354	-30.5761	-47.2385	-83.1983	337.284	-243.882	-223.181	-79.2863	73.7208
1196	3090.39	7.25001	5.37861	86.2748	66.3354	-91.0215	-171.371	-49.7982	191.349	2.21311	54.9997	72.544	-37.7095	-9.34009	362.572	-348.07	141.799	-223.438	6.12744	-35.1948	211.564	-340.399	-2.21176	-86.6589	323.17	-60.1065	321.438	-35.824	95.1759	-32.7689	-36.6813	-92.7806	324.95	-231.441	-225.507	-77.1058	72.7841
1197	3352.65	7.34685	5.51045	83.9339	65.1039	-91.5762	-172.788	-50.1315	186.64	7.99872	53.4639	72.2974	-36.0926	-10.6472	363.499	-348.899	141.468	-236.855	28.6179	-55.571	223.731	-346.052	7.03204	-83.7841	316.517	-54.4001	318.448	-32.5297	94.7145	-35.0316	-32.8547	-96.1727	326.871	-234.652	-226.601	-70.3704	71.5095
1198	3478.95	7.48398	5.65597	87.641	68.3649	-91.5625	-175.622	-45.8027	191.329	3.06753	54.0126	71.7463	-39.4182	-4.16873	351.723	-336.565	139.792	-234.612	27.67	-57.0945	192.919	-315.348	8.43975	-85.5273	325.231	-63.3056	328.863	-43.8156	97.7111	-32.1151	-42.6824	-90.612	333.844	-240.27	-216.404	-73.4208	71.7709
1199	3745.94	7.49788	5.69457	85.8976	66.0728	-89.6385	-173.404	-44.1009	192.351	2.03694	55.7218	70.9587	-28.9522	-15.7447	365.642	-350.064	139.218	-232.699	16.9015	-48.3331	196.428	-314.53	7.74855	-83.0965	320.714	-59.4362	321.35	-35.3203	96.3651	-34.3578	-41.8713	-88.5143	324.205	-231.58	-221.223	-69.7194	70.8279
1200	3438.14	7.46108	5.64321	85.0163	66.4757	-90.4754	-173.434	-45.938	185.264	10.2711	53.5413	70.9764	-29.5098	-14.5133	363.928	-348.216	139.048	-232.577	20.4564	-51.6478	195.587	-314.06	5.50534	-80.1703	312.225	-51.157	312.561	-26.6746	96.1702	-34.1088	-42.9372	-89.3751	329.647	-236.702	-215.349	-75.8234	71.6019
1201	3527.6	7.45404	5.61946	86.8152	68.6874	-91.4069	-174.733	-46.6414	178.554	18.2158	51.2949	72.0011	-49.5012	5.67572	347.151	-331.88	140.557	-237.242	28.5796	-58.7897	211.681	-328.218	7.77679	-82.2191	311.699	-51.3103	321.218	-35.7033	97.0684	-35.6469	-40.7102	-91.6215	331.305	-239.438	-215.194	-77.8859	71.8275
1202	3226.63	7.39119	5.55913	88.1894	71.2137	-91.4734	-174.254	-47.045	178.297	18.4379	51.2576	72.4162	-58.6578	14.2413	341.962	-326.699	141.316	-232.498	20.3912	-50.9726	200.038	-318.79	5.81566	-80.9438	300.193	-41.185	319.239	-33.4168	96.9216	-37.9849	-37.0599	-95.4807	335.33	-244.912	-214.442	-80.1137	72.1532
1203	3051.2	7.3702	5.53043	87.6273	71.0219	-92.1473	-174.391	-48.5036	172.623	25.1238	49.3911	72.3566	-53.3518	9.50481	345.137	-329.837	140.797	-229.48	13.9256	-44.9301	196.791	-316.499	4.70505	-81.0397	298.16	-39.2283	314.273	-29.0471	97.9842	-39.4898	-34.8252	-97.3408	336.907	-247.115	-214.477	-80.6806	72.2879
1204	2996.8	7.33815	5.49441	87.0613	70.0891	-92.8082	-175.332	-48.6959	169.084	29.3868	48.0244	72.3857	-55.3723	11.1231	345.581	-330.265	141.251	-235.181	25.4333	-54.8696	211.345	-329.303	7.36606	-83.1251	295.649	-37.8661	323.604	-39.0577	99.9667	-36.7879	-41.4099	-93.4938	336.415	-245.862	-208.343	-86.0559	72.9601
1205	2905.93	7.31635	5.47649	86.3315	69.6649	-92.8793	-174.724	-48.563	170.812	27.1789	48.6208	72.1514	-54.4476	10.2731	347.107	-331.703	141.07	-234.678	25.1573	-54.7189	208.822	-327.143	7.23478	-84.7877	296.589	-39.692	332.698	-48.4344	101.366	-38.2974	-40.5393	-93.7961	335.404	-246.229	-209.974	-85.2967	72.78
1206	2771.21	7.27017	5.43187	86.1463	69.7274	-92.9247	-174.745	-48.6503	170.442	27.6217	48.4793	72.0936	-57.6693	13.7375	344.708	-329.128	140.934	-236.583	29.8655	-58.3383	215.214	-333.266	7.97217	-86.618	297.597	-41.259	336.358	-53.1462	103.24	-34.8797	-46.8734	-90.1644	332.981	-242.023	-201.738	-92.4965	73.6137
1207	2631.05	7.25156	5.41877	87.0704	70.5143	-92.9971	-172.541	-50.5555	169.749	28.1367	48.6817	72.004	-56.1456	12.3569	345.929	-330.286	140.683	-230.615	16.9937	-47.0617	201.96	-321.964	5.49523	-85.1164	292.661	-36.622	333.325	-49.6118	102.769	-36.5814	-45.6516	-90.6064	333.363	-243.587	-203.465	-91.5659	73.5101
1208	2595.31	7.23321	5.40299	88.4284	72.1522	-93.3298	-172.728	-50.896	167.766	30.4909	47.9562	72.0516	-58.4634	14.7566	344.784	-329.002	140.572	-226.221	5.48467	-36.5861	196.846	-317.459	3.4447	-87.0452	301.361	-45.212	341.919	-59.1618	104.379	-40.0204	-40.0084	-95.7355	340.088	-251.909	-205.87	-91.0165	73.7539
1209	2314.45	7.18076	5.35594	87.9224	71.9434	-93.5887	-172.415	-52.3409	164.143	34.8423	46.8718	71.8721	-59.0693	15.5786	344.499	-328.613	140.379	-226.122	6.21043	-37.1623	195.332	-316.153	2.90254	-87.1186	299.652	-44.1315	345.272	-62.4602	104.711	-40.7921	-39.9718	-95.5603	338.304	-250.892	-205.774	-91.9197	73.8317
1210	2406.97	7.15797	5.34672	87.4652	71.2796	-93.5635	-170.35	-53.6687	166.492	32.1568	47.5089	71.6982	-57.247	14.085	345.664	-329.692	139.963	-228.214	7.58246	-38.3789	201.112	-321.094	4.04057	-84.6663	291.927	-36.723	337.333	-53.5879	103.5	-39.9347	-43.0782	-91.9444	333.129	-246.018	-206.704	-90.288	73.6239
1211	2372.55	7.11607	5.31436	87.6643	72.0084	-93.8713	-170.415	-54.171	165.12	33.8994	46.7674	71.6028	-58.5129	16.201	343.197	-326.888	139.215	-228.449	4.84799	-35.0672	208.443	-328.19	4.45156	-84.9825	291.728	-36.8901	341	-57.426	104.156	-41.1381	-41.0606	-94.3617	334.627	-247.969	-204.513	-93.4695	74.0034
1212	2350.1	7.0978	5.31326	88.4905	71.7926	-93.8311	-167.648	-56.478	166.481	32.0424	47.4075	71.1335	-56.5192	15.3798	342.024	-325.229	138.211	-227.546	0.371045	-31.7249	207.403	-326.875	3.41651	-85.2685	298.416	-43.1093	346.111	-63.7262	104.495	-37.6815	-49.818	-87.0251	333.28	-246.17	-203.098	-92.6632	74.4228
1213	2308.34	7.05178	5.27772	88.2597	72.0966	-94.3634	-168.621	-56.6121	164.742	34.5208	46.0545	70.8383	-56.8009	16.8136	340.589	-323.353	137.104	-229.217	1.07449	-32.6573	212.21	-330.853	4.53336	-85.1115	296.414	-41.3804	347.474	-64.9742	104.458	-39.813	-48.1483	-87.1938	332.657	-247.846	-207.996	-88.6066	74.3007
1214	2263.56	7.01598	5.24476	88.8659	72.6021	-94.6045	-168.11	-57.7488	163.473	36.2435	45.3947	70.6081	-55.9818	16.5469	340.349	-322.947	136.575	-228.921	-0.995297	-30.9681	211.746	-330.098	3.76671	-83.8218	294.563	-39.6852	344.055	-61.1657	104.4	-43.3391	-42.8132	-91.7524	338.85	-255.823	-208.904	-89.0969	74.2567
1215	2081.92	6.98685	5.21818	88.04	72.6476	-94.4816	-167.604	-57.959	164.582	35.0181	45.6757	70.1804	-57.8167	18.6323	340.464	-322.701	136.172	-231.021	7.87947	-39.3734	208.133	-326.458	3.85654	-82.8965	292.573	-37.702	341.131	-57.8347	103.861	-43.7246	-42.4192	-91.5229	336.017	-253.269	-210.138	-88.3135	74.1225
1216	2125.02	6.95919	5.20915	87.5354	72.0994	-94.7504	-168.436	-57.5031	163.155	36.68	45.0926	69.6888	-54.2529	16.5779	340.893	-322.632	134.61	-231.796	6.72341	-37.867	213.591	-331.46	4.37334	-84.3656	299.889	-44.6674	348.125	-65.5761	105.109	-41.7504	-46.2946	-88.9419	332.819	-248.971	-205.86	-91.4438	74.4636
1217	2047.19	6.93505	5.1862	88.14	71.9776	-94.9	-170.016	-56.8593	160.168	40.2346	44.1635	69.6011	-54.4889	17.1476	339.999	-321.632	134.328	-230.016	1.42531	-33.2879	210.329	-328.293	3.20461	-82.3539	293.41	-38.5428	341.795	-58.5977	104.367	-41.7456	-47.5205	-87.62	330.828	-247.266	-206.208	-91.0406	74.3102
1218	2161.41	6.9049	5.16531	87.6117	72.125	-95.0611	-170.739	-56.7234	158.396	42.3653	43.5472	68.9788	-46.9107	10.5184	344.703	-326.054	133.215	-231.939	2.23784	-34.3726	216.228	-333.199	4.34021	-82.0885	290.431	-35.7719	340.969	-57.4908	104.002	-47.0832	-39.8668	-93.2832	340.152	-259.934	-209.255	-90.6426	74.2602
1219	2049.2	6.87215	5.14209	87.4405	71.9856	-94.9775	-167.696	-58.1787	163.96	35.7978	45.0556	68.7849	-51.7744	15.2974	342.841	-324.031	133.352	-231.613	3.81473	-36.3152	210.892	-328.147	3.71754	-82.7285	293.252	-38.6595	343.34	-60.2126	104.84	-46.3484	-41.8393	-90.6427	333.406	-253.05	-210.535	-88.9829	73.9456
1220	2023.01	6.81101	5.09932	88.4467	72.2792	-95.1433	-169.229	-57.4386	162.402	37.8583	44.2045	68.2778	-53.4476	18.84	338.151	-318.629	131.743	-231.338	-1.87748	-31.2811	214.056	-330.239	3.83132	-80.0198	284.406	-30.3802	335.058	-50.6408	103.293	-46.7529	-42.5087	-89.2786	328.845	-249.291	-213.067	-86.4469	73.6226
1221	1887.05	6.7576	5.06671	87.3228	71.2651	-95.2946	-167.71	-59.6366	160.375	40.2049	43.6973	66.8423	-52.8449	18.9636	339.98	-319.33	131.366	-232.315	0.489259	-34.7586	210.036	-325.188	3.56988	-82.4858	295.071	-40.8684	347.28	-63.9595	105.231	-44.7713	-48.1151	-84.7359	321.878	-241.467	-213.831	-84.2717	73.346
1222	1837.01	6.71868	5.03375	87.2101	70.6087	-95.4199	-169.223	-59.046	157.657	43.5242	42.8091	66.499	-51.3466	16.9033	344.105	-323.516	131.704	-231.587	-1.51952	-34.3773	202.286	-316.639	2.19971	-79.8704	286.043	-32.2789	337.872	-53.4786	104.162	-45.9389	-46.1462	-86.3056	321.11	-241.756	-214.855	-83.2535	73.1619
1223	1759.69	6.70186	5.02716	87.0932	72.0738	-95.4615	-171.008	-57.9184	155.247	46.3608	42.145	65.4547	-51.2952	17.6202	343.739	-322.462	131.251	-235.243	5.1721	-42.3253	204.266	-317.718	4.35171	-82.0235	290.768	-36.589	344.814	-60.9466	105.877	-46.4934	-47.2813	-87.0245	328.83	-250.265	-209.317	-87.8867	73.6231
1224	1612.07	6.63258	4.96875	89.1883	74.0725	-95.7636	-170.724	-58.3168	157.139	44.6202	41.8666	64.9045	-58.2849	26.2624	334.946	-312.864	129.98	-234.092	0.379968	-38.311	202.518	-315.65	3.40106	-81.2642	290.417	-36.5342	343.308	-58.8615	105.862	-50.7629	-40.0432	-93.0226	334.045	-257.923	-210.693	-88.5264	73.5977
1225	1573.94	6.58284	4.93043	88.6947	73.1265	-95.5795	-170.515	-58.7764	154.603	46.9395	41.8815	63.5482	-53.0153	21.7416	338.978	-316.013	129.296	-233.819	0.055705	-39.8778	199.682	-313.078	2.98948	-81.6896	289.077	-35.2626	342.23	-57.7329	106.238	-47.0633	-48.9394	-86.5873	331.097	-254.056	-206.695	-90.4553	73.7499
1226	1590.18	6.55874	4.91458	87.5372	72.2445	-95.6903	-169.832	-59.2095	155.638	45.789	42.0447	63.2381	-49.7801	17.6297	345.45	-322.651	129.779	-235.098	5.05282	-45.1785	197.869	-311.093	3.28851	-81.0526	284.676	-31.0451	336.446	-51.5848	106.282	-45.436	-53.0943	-83.2303	327.642	-249.799	-204.864	-91.3489	73.6507
1227	1484.45	6.52441	4.88622	86.7406	71.7859	-95.6314	-171.119	-58.6666	151.795	50.1526	41.3309	62.1031	-45.736	14.6827	347.103	-323.694	128.867	-236.16	9.12973	-49.2543	197.508	-310.521	3.42279	-83.4062	293.899	-40.2144	347.087	-63.155	107.741	-45.5888	-52.0999	-85.8268	331.994	-253.947	-199.506	-96.8026	74.2912
1228	1464.35	6.46077	4.83749	88.4437	73.3023	-95.5667	-169.449	-59.6476	152.028	49.4968	41.9888	61.3865	-49.7402	19.0447	344.319	-320.413	128.692	-234.982	2.83877	-44.1295	197.956	-310.258	2.76014	-81.0461	286.068	-32.7553	336.632	-51.6765	106.409	-48.5244	-47.1378	-90.1729	336.637	-260.241	-199.423	-98.4307	74.5636
1229	1468.04	6.44518	4.83718	86.5119	71.2468	-95.5291	-171.397	-58.5236	148.189	53.8735	41.188	60.3907	-41.3009	10.8416	352.044	-327.81	128.183	-235.853	5.22386	-46.9556	197.812	-309.666	2.98421	-83.723	297.361	-43.8085	348.537	-64.7278	108.114	-44.6862	-54.5754	-84.7851	331.577	-253.102	-196.152	-99.7141	74.6984
1230	1420.94	6.43572	4.82465	87.0014	71.9391	-95.5098	-172.151	-57.6383	147.459	54.5006	41.2925	60.2244	-46.0369	16.1894	346.62	-322.085	127.932	-236.757	6.85102	-48.0535	200.155	-311.987	3.43927	-81.8674	287.999	-34.8265	340.247	-55.67	107.106	-44.682	-54.8848	-83.9766	327.908	-249.673	-197.083	-99.2902	74.7028
1231	1350.9	6.378	4.77061	88.3409	74.3163	-95.8353	-170.03	-59.1584	149.225	52.51	41.5795	59.8512	-52.8193	24.4705	337.973	-312.827	126.629	-236.322	5.61671	-46.6438	200.884	-313.099	3.2691	-82.0003	289.337	-36.6471	343.081	-58.3804	107.17	-50.8964	-42.0368	-93.7615	335.202	-261.071	-199.726	-99.9545	74.8922
1232	1224.01	6.26092	4.69479	86.1436	69.5586	-93.3603	-167.671	-62.3103	143.841	55.4432	43.6529	57.0133	-48.1605	14.2711	354.533	-327.53	132.408	-233.248	-3.5717	-44.0902	198.961	-314.509	1.5816	-81.0637	285.772	-33.0686	339.113	-54.1764	106.578	-52.4531	-40.4119	-92.8241	324.242	-252.891	-210.956	-89.1117	76.0104
1233	1076.69	6.21848	4.66106	88.576	72.9205	-94.0776	-170.775	-59.9347	142.985	57.9702	42.042	54.1807	-56.3595	25.1973	338.541	-308.789	131.455	-233.774	-1.6391	-45.8841	198.053	-313.676	1.70899	-80.0412	283.277	-30.83	336.16	-50.4991	106.041	-53.0179	-40.8224	-92.3665	324.983	-254.099	-211.175	-89.3273	76.0114
1234	1124.53	6.18395	4.62566	91.4833	75.156	-95.1457	-172.198	-58.4281	146.223	55.4509	41.3032	53.0309	-64.2641	34.0817	329.694	-298.314	130.832	-231.613	-9.66676	-40.0572	197.715	-313.536	0.752264	-82.0663	290.988	-37.6588	342.859	-57.8019	107.818	-53.4815	-37.8285	-97.6962	334.935	-265.923	-213.524	-86.1622	78.4222
1235	1198.34	6.20031	4.62923	91.2786	74.5389	-94.5908	-172.32	-59.0096	142.709	59.373	40.3611	52.4386	-67.0334	36.163	328.695	-294.201	131.664	-229.168	-16.6061	-35.7334	193.69	-311.358	-0.655887	-83.9394	284.288	-30.5341	343.043	-58.7662	109.875	-48.2567	-49.1655	-89.5231	330.154	-258.926	-207.27	-89.7959	78.3442
1236	1375.95	6.2277	4.66036	90.4413	73.9205	-95.9472	-177.36	-53.7448	143.636	59.4674	38.9809	49.1235	-61.9774	33.1746	324.664	-285.463	130.658	-227.523	-23.1347	-30.017	191.941	-309.891	-1.54082	-85.3402	283.293	-29.0029	348.911	-65.6024	110.76	-48.4397	-50.855	-87.859	331.488	-260.667	-207.436	-89.7621	78.2783
1237	1487.4	6.20864	4.6463	90.9792	74.7189	-95.8019	-176.476	-54.5194	143.082	59.837	39.3636	47.6792	-64.1837	37.1462	318.641	-276.777	128.713	-226.487	-27.7491	-26.0254	191.421	-309.542	-2.13022	-84.8869	281.5	-26.6446	347.187	-63.9644	110.621	-51.5164	-48.1144	-89.628	338.558	-269.61	-207.876	-90.7129	78.2048
1238	1559.89	6.22119	4.65823	90.9197	74.2776	-95.7389	-176.078	-54.5797	143.193	59.2844	40.024	47.3085	-64.1895	37.6984	317.332	-274.812	128.184	-225.915	-30.7571	-23.8103	192.614	-310.958	-2.41974	-86.5263	283.976	-28.9979	350.814	-68.1789	112.014	-46.5224	-60.0146	-80.6071	334.499	-263.274	-205.41	-90.918	78.1657
1239	1620.73	6.26058	4.68982	92.2194	75.3659	-95.4751	-175.477	-54.7768	144.619	57.6352	40.4868	46.8194	-66.1021	40.0001	314.888	-270.721	127.635	-226.134	-25.6952	-28.2495	187.891	-307.844	-1.8506	-85.7136	280.144	-24.3172	342.692	-59.5232	111.574	-46.0036	-64.0382	-77.4855	339.522	-266.929	-204.641	-91.462	77.9825
1240	1701.97	6.31968	4.74049	92.961	75.8033	-95.563	-176.312	-54.064	145.359	57.0883	40.1926	46.4273	-67.8865	41.9785	313.041	-266.99	127.209	-226.431	-21.1236	-32.0395	182.641	-303.922	-1.37039	-86.0496	279.693	-22.901	341.778	-59.0056	111.885	-44.1304	-69.5135	-73.4532	340.968	-266.327	-203.957	-91.3993	77.8277
1241	1818.98	6.33213	4.74402	91.7145	74.782	-95.5932	-175.248	-55.9168	140.819	62.0418	39.3455	45.9629	-65.6586	39.9839	314.385	-266.681	126.949	-224.935	-27.6703	-26.3484	182.51	-303.822	-2.18487	-87.8668	283.224	-25.8896	349.888	-68.0946	112.893	-46.8484	-66.2388	-73.0662	337.114	-264.628	-210.712	-86.1872	76.8916
1242	1725.05	6.30074	4.72037	92.6572	74.9048	-95.3921	-173.56	-56.7427	142.062	59.9725	40.8615	45.6317	-72.6059	47.0482	307.831	-259.968	126.627	-224.951	-26.0704	-28.4561	180.263	-302.321	-2.27175	-87.3252	282.277	-24.9069	348.132	-66.0022	112.726	-42.2948	-69.3173	-74.8223	339.205	-264.646	-208.625	-85.8156	79.1387
1243	1718.67	6.31842	4.72692	92.9589	74.6225	-93.9129	-177.57	-52.3668	144.772	56.5996	42.394	45.308	-81.9355	56.336	300.5	-251.8	126.101	-225.138	-24.557	-29.8479	179.976	-302.476	-1.93381	-85.9627	288.261	-29.1878	339.232	-56.5618	111.993	-48.6167	-60.2243	-81.0896	349.974	-276.552	-211.813	-85.5113	78.7544
1244	1732.15	6.25705	4.68215	93.064	74.4615	-96.8806	-170.314	-59.52	144.047	58.2387	40.0771	45.0452	-80.8223	55.4388	300.59	-251.664	125.826	-224.854	-27.6529	-26.6538	186.487	-308.803	-1.22197	-86.07	287.198	-28.6042	341.445	-58.6997	111.897	-44.0416	-68.1481	-74.7863	341.8	-267.957	-209.428	-86.1356	78.8417
1245	1833.86	6.22167	4.65626	92.4004	74.3411	-95.4798	-174.839	-55.7675	142.633	59.7606	40.4846	44.2546	-84.19	60.2977	293.007	-242.494	123.089	-225.055	-25.9467	-28.2788	184.573	-307.171	-1.19146	-85.5635	284.406	-26.1808	340.76	-57.5671	111.464	-45.2265	-67.1921	-75.6353	344.52	-271.62	-208.231	-87.9882	78.7947
1246	1794.01	6.2353	4.67248	92.1298	74.2673	-95.473	-174.968	-55.6925	142.605	59.8381	40.4466	44.2834	-84.8046	60.8082	292.372	-241.844	123.107	-225.268	-24.0818	-30.1239	182.566	-305.535	-1.15547	-87.3609	293.091	-34.7406	352.128	-69.8795	112.592	-45.424	-67.9614	-75.074	345.625	-273.013	-206.409	-89.7656	78.7762
1247	1802.68	6.2255	4.65611	92.243	74.1593	-95.5581	-175.005	-55.6529	142.466	59.9605	40.3435	43.9258	-85.1992	61.3414	290.364	-239.419	122.662	-225.803	-19.5087	-33.9043	181.088	-304.839	-0.454943	-85.5488	288.848	-30.7388	342.405	-59.6026	111.718	-47.7501	-65.1286	-77.1422	352.03	-280.536	-207.117	-89.9324	78.7559
1248	1729.2	6.21626	4.66927	92.6005	74.1513	-96.2729	-175.793	-54.3115	144.858	57.6109	40.0805	45.2505	-85.2937	61.9564	291.266	-241.909	120.408	-226.165	-17.2831	-36.1923	179.053	-303.273	-0.372858	-84.5064	281.291	-23.7161	338.302	-54.8749	110.864	-38.8107	-77.7107	-65.7604	332.519	-259.361	-205.497	-87.8745	78.6545
1249	1783.27	6.21848	4.67142	93.1201	75.1225	-95.2674	-173.794	-56.2772	143.757	58.2582	41.1481	44.4866	-83.8154	60.0354	293.312	-243.151	120.765	-225.851	-17.0209	-37.253	174.732	-299.738	-1.21207	-84.6877	288.487	-30.5825	342.525	-59.1693	110.712	-44.8931	-69.2076	-71.2156	344.499	-274.821	-208.27	-87.8426	78.5405
1250	1773.24	6.2022	4.66126	93.2024	75.0048	-95.1796	-171.189	-58.6934	142.606	59.2033	41.4755	44.209	-86.7165	62.701	290.62	-239.877	120.671	-225.317	-19.6335	-35.1569	175.776	-300.536	-1.63765	-82.0757	283.619	-25.63	335.8	-52.4252	109.27	-44.5853	-69.2702	-71.9596	347.592	-278.229	-208.855	-86.5544	79.208
1251	1721.86	6.21632	4.67399	93.5843	74.7948	-95.5292	-175.293	-55.2384	143.093	59.3788	40.4061	44.5103	-86.5298	62.3579	290.772	-240.531	120.751	-225.779	-16.4957	-37.7884	175.356	-300.64	-1.14975	-83.619	288.954	-30.8321	338.085	-54.5438	110.696	-41.3563	-75.9749	-66.9656	340.567	-268.206	-204.851	-89.2636	78.7391
1252	1692.58	6.20652	4.67467	93.1702	74.8463	-95.6619	-176.284	-54.3881	143.005	59.4782	40.201	44.812	-87.4756	63.2038	289.884	-239.955	120.633	-225.01	-20.242	-34.6231	177.721	-302.825	-1.45571	-84.7496	292.181	-34.073	344.192	-60.8751	111.133	-36.9494	-77.6748	-70.5494	345.329	-270.825	-203.872	-88.2481	81.4739
1253	1786.12	6.1928	4.66296	93.1047	74.9244	-95.436	-171.717	-58.3621	143.366	58.6972	41.1762	44.4059	-85.4521	61.6957	290.283	-239.839	120.056	-225.257	-18.7967	-35.9942	176.585	-301.946	-1.35002	-83.4638	286.478	-28.4594	339.403	-55.5977	110.321	-38.5398	-76.0312	-71.5433	347.57	-274.219	-202.701	-90.0327	81.2434
1254	1875.75	6.18197	4.66328	92.6717	74.0086	-95.4945	-171.018	-58.952	143.877	58.114	41.2287	43.9688	-82.9278	59.536	289.956	-239.016	119.541	-224.224	-25.1317	-30.525	181.359	-305.9	-1.83714	-82.672	287.929	-29.3805	335.568	-51.5286	109.843	-40.5902	-74.0093	-72.6002	352.106	-279.71	-203.235	-90.1605	81.0227
1255	2039.32	6.14065	4.66407	91.5583	72.4017	-95.3216	-167.933	-61.8605	143.198	58.3193	41.7207	42.7038	-83.4237	60.4404	282.055	-229.108	118.679	-223.413	-32.0509	-24.4016	187.766	-311.243	-2.19598	-81.671	297.739	-38.5774	343.723	-60.8561	107.751	-40.4326	-74.9937	-71.218	352.583	-280.748	-207.224	-86.1156	81.3536
1256	2013.67	6.18286	4.6998	91.8216	72.4646	-94.4574	-170.395	-59.0163	144.052	57.1436	42.6264	42.6782	-83.4888	60.2068	281.871	-228.891	118.967	-223.755	-29.1472	-27.0392	185.22	-309.225	-1.97411	-81.0994	297.715	-38.2784	340.771	-57.3589	107.254	-40.1233	-75.2589	-70.847	351.197	-277.884	-207.027	-86.2744	81.1077
1257	2019.05	6.21059	4.73508	92.6025	73.2597	-93.6299	-168.367	-60.0305	145.716	54.9618	44.1365	42.5857	-83.4127	59.8414	283.302	-230.318	119.206	-224.901	-19.6006	-35.5991	178.368	-304.296	-1.0542	-80.8831	296.93	-37.2873	338.398	-54.8482	107.225	-33.3283	-82.0373	-71.6109	357.01	-278.663	-203.726	-87.0881	84.5658
1258	1995.91	6.22467	4.75183	92.5518	73.3081	-94.1991	-169.928	-58.9876	145.595	55.5793	43.1656	42.5268	-84.0675	60.3863	282.53	-229.381	119.124	-226.024	-15.5016	-38.646	180.469	-307.552	0.601799	-82.4797	303.403	-43.7235	344.869	-61.0707	108.22	-32.5177	-83.8714	-70.0934	354.486	-275.009	-202.397	-88.1272	84.254
1259	1979.09	6.23988	4.77217	92.4027	73.1082	-94.7357	-172.447	-57.2226	145.54	56.2504	41.9888	42.5596	-83.1814	59.314	281.772	-228.64	119.134	-226.994	-13.341	-39.5186	185.653	-313.284	2.46878	-81.8406	303.712	-44.1527	343.809	-59.7889	107.732	-33.0244	-83.9486	-69.7195	355.529	-276.057	-202.796	-87.8943	84.1268
1260	1999.43	6.24814	4.77729	92.2696	73.1254	-94.6268	-173.32	-56.9233	142.744	59.0106	41.651	41.7638	-84.1573	60.064	282.007	-227.956	119.369	-227.721	-9.7739	-42.0269	189.387	-318.261	4.33931	-81.7206	304.504	-44.6107	341.668	-57.4584	107.944	-35.0759	-82.7216	-70.2366	357.593	-278.215	-205.186	-86.0156	84.1947
1261	2043.2	6.25158	4.78542	91.8821	73.6333	-94.9143	-173.011	-57.2222	143.793	58.122	41.432	41.5809	-83.3067	59.1981	281.059	-226.698	119.16	-229.534	-2.73105	-47.7601	189.123	-318.882	5.78872	-79.4021	297.737	-37.9717	333.49	-48.2419	106.362	-34.3513	-84.5239	-68.5654	355.275	-274.606	-204.737	-86.4343	83.9517
1262	2115.77	6.29461	4.82676	91.8238	73.3981	-94.2031	-174.355	-55.6591	145.32	56.4378	42.1569	41.3815	-85.2351	60.5664	280.77	-226.063	119.515	-229.85	-1.64775	-48.5626	188.615	-318.349	5.81924	-80.6329	308.609	-48.1898	339.15	-54.4682	107.518	-36.7888	-82.1924	-69.1125	357.422	-277.576	-207.406	-84.4295	83.3361
1263	2064.95	6.34609	4.86846	92.0083	74.3199	-92.9958	-178.27	-51.4249	146.536	54.8451	43.2012	41.3817	-87.5018	62.0424	280.155	-225.306	120.112	-231.707	6.14793	-55.2083	189.391	-320.028	7.00019	-77.5211	300.299	-39.7085	327.626	-41.9248	105.558	-35.0257	-85.0358	-65.833	349.132	-266.734	-208.133	-83.0485	82.8339
1264	2042.3	6.3127	4.83427	91.2348	73.4674	-93.0043	-175.54	-54.0652	146.909	54.6023	43.3533	41.0824	-91.6439	65.6491	278.03	-222.48	120.026	-230.526	6.00489	-53.9048	187.915	-319.366	5.81398	-79.3947	315.015	-53.7586	336.845	-52.1956	107.366	-41.2124	-72.6308	-74.2145	353.61	-274.493	-210.628	-83.2722	82.6429
1265	2066.49	6.30605	4.82711	90.2921	72.5126	-93.248	-173.785	-56.248	146.612	55.4097	42.878	41.1354	-90.377	64.2406	277.957	-222.306	119.891	-232.687	13.9088	-58.9441	193.657	-326.091	7.62886	-77.4318	312.159	-50.7349	331.655	-46.5705	106.236	-43.4229	-67.6458	-77.2887	352.345	-273.866	-211.562	-83.4433	82.5072
1266	2174.23	6.22784	4.76487	90.7158	71.953	-95.6654	-176.608	-55.0749	147.34	56.1424	39.8422	40.4371	-81.7363	56.2683	281.005	-224.599	119.742	-226.491	2.11061	-46.8832	188.046	-322.143	3.80065	-77.7636	314.04	-53.3355	334.505	-49.4255	106.712	-42.105	-67.5491	-76.6226	340.149	-261.021	-211.074	-84.1992	82.5699
1267	2125.08	6.21184	4.75426	91.4338	71.26	-95.4172	-174.96	-56.1868	145.945	57.1163	40.3678	40.0667	-81.2547	55.5707	280.807	-223.68	119.56	-222.435	-14.0435	-34.0118	189.568	-322.214	0.853108	-73.3249	304.217	-43.6043	320.57	-34.3478	103.934	-46.6372	-59.9911	-82.1942	351.317	-275.673	-212.774	-84.2098	82.5036
1268	2116.64	6.19832	4.74451	91.0108	70.5016	-95.1388	-171.828	-58.5889	143.325	58.8669	41.1782	39.9649	-79.5383	53.7993	280.554	-223.295	119.411	-221.259	-20.4362	-29.5215	194.534	-327.26	0.534741	-76.1503	309.34	-49.008	332.206	-46.3282	105.811	-46.4983	-61.9804	-80.3665	348.948	-274.165	-213.319	-83.6797	82.5945
1269	2169.7	6.17036	4.74138	91.2408	70.4836	-95.1958	-170.309	-59.7242	145.037	56.8992	41.5626	39.7452	-82.4329	56.2417	275.066	-216.831	119.066	-221.178	-22.5126	-28.3649	196.088	-328.895	0.470597	-73.0765	303.293	-42.784	324.294	-38.2574	103.91	-44.7606	-66.5119	-76.0885	344.925	-269.846	-213.378	-82.3157	82.5525
1270	2117.39	6.13843	4.74236	90.8387	69.8062	-95.0516	-166.728	-62.9324	144.974	56.2103	42.3266	39.6736	-87.0955	60.1771	265.78	-206.3	118.691	-221.104	-23.4279	-27.942	195.684	-328.383	0.277185	-70.1793	304.968	-44.3982	326.08	-40.6472	101.347	-46.4065	-66.221	-75.4865	349.168	-275.785	-217.101	-79.1567	82.6115
1271	2199.44	6.12849	4.75562	90.5071	69.2064	-95.2489	-169.9	-60.0844	145.539	56.2197	41.6283	39.62	-89.3134	62.0162	260.824	-200.634	118.202	-221.623	-27.9341	-23.8662	202.614	-334.637	1.05223	-73.9163	318.166	-57.379	337.619	-53.5768	104.352	-44.5166	-71.3463	-71.2735	345.879	-271.684	-214.774	-80.2245	82.4099
1272	2153.82	6.16895	4.79034	90.575	68.9836	-95.2173	-174.696	-55.5508	145.078	57.0798	41.0805	39.3581	-86.47	59.1444	260.475	-200.111	118.245	-222.492	-22.8887	-27.4141	202.23	-335.189	2.65734	-71.1533	314.22	-53.7488	328.759	-43.9087	102.744	-47.0209	-69.0433	-72.8823	353.774	-280.088	-216.279	-79.4473	82.3536
1273	2098.12	6.1938	4.81266	90.7115	68.9426	-94.8788	-177.358	-53.3208	145.488	57.0136	40.8601	39.4693	-86.0683	58.2186	260.347	-200.166	118.783	-222.725	-20.3823	-30.0542	199.343	-332.947	2.72875	-71.7052	318.277	-57.5198	329.75	-44.7672	102.942	-47.7834	-67.6355	-72.6062	350.932	-277.189	-217.292	-78.4811	81.4251
1274	1932.32	6.17314	4.79676	90.8767	69.7507	-94.9609	-177.26	-53.7305	145.271	57.5503	40.5199	39.958	-91.2658	62.3947	256.283	-196.111	119.094	-223.501	-17.5349	-33.0979	197.216	-331.593	3.29927	-68.1065	308.587	-48.0102	319.695	-34.0001	100.876	-46.6693	-71.3593	-69.3303	347.911	-274.08	-215.579	-79.3254	81.3165
1275	1995.43	6.15453	4.79125	90.8423	69.3775	-95.202	-172.568	-58.0583	142.092	60.2809	40.819	39.5477	-89.1979	60.4289	256.295	-195.642	119.012	-223.717	-19.7596	-31.0107	201.818	-336.199	4.09136	-70.5125	312.17	-51.9679	329.785	-44.4217	102.544	-46.1063	-74.2221	-67.065	345.946	-272.33	-213.895	-80.8685	81.2541
1276	1948.61	6.13816	4.78463	91.1678	69.5149	-95.125	-172.786	-58.1286	142.69	60.0243	40.6246	39.9839	-92.1093	62.7953	253.038	-192.407	118.998	-224.475	-18.1569	-32.5911	201.244	-336.021	4.69021	-70.23	309.762	-49.5677	328.78	-43.0342	102.155	-44.6012	-78.1948	-63.7949	342.27	-267.974	-212.469	-81.9368	81.1677
1277	2039.56	6.20099	4.83321	90.7133	69.2305	-94.6879	-173.979	-56.3771	143.857	58.4569	41.3595	40.0604	-89.029	59.523	253.671	-192.976	119.287	-224.928	-16.7796	-33.8813	201.876	-337.134	5.20539	-70.1614	310.836	-50.5952	328.294	-42.4638	102.166	-47.9709	-73.9294	-65.9108	350.106	-277.423	-214.225	-81.5419	80.1696
1278	2038.29	6.18274	4.83023	90.9606	69.7052	-94.7152	-173.565	-56.6041	144.934	57.2868	41.5199	40.2738	-91.6995	61.6961	249.324	-188.385	119.071	-225.429	-15.2801	-35.1509	202.508	-338.2	5.7954	-67.9543	307.707	-47.4313	319.614	-33.2885	100.961	-45.616	-79.9799	-61.1013	346.008	-271.79	-212.06	-82.3427	80.0179
1279	1934.81	6.16424	4.81713	91.5019	69.6993	-94.7341	-171.582	-58.7475	143.64	58.6021	41.4608	40.8413	-96.8328	65.8976	243.085	-181.937	118.95	-225.961	-13.8889	-36.5763	201.916	-337.985	6.15913	-68.9818	315.204	-54.2811	320.932	-35.5106	102.164	-45.0704	-82.4972	-59.0617	346.502	-271.797	-210.847	-83.0902	79.859
1280	2145.8	6.11208	4.798	90.1349	68.3495	-93.6943	-167.124	-63.6903	143.451	58.4617	42.4517	41.0973	-93.7133	61.83	233.844	-171.69	119.617	-225.326	-15.5798	-35.5177	199.751	-335.283	5.55859	-67.7444	314.074	-53.1934	316.641	-31.007	101.668	-50.9258	-77.9927	-60.56	345.734	-271.929	-216.751	-79.8324	78.2831
1281	2024.9	6.15964	4.82735	90.3524	67.1033	-94.0449	-170.403	-60.8093	144.024	58.4591	41.6553	41.4881	-91.53	59.5202	234.527	-172.7	119.922	-224.592	-16.6417	-35.2063	195.81	-331.008	4.4887	-69.499	319.584	-58.7612	323.372	-38.2325	103.154	-50.4528	-79.3362	-57.0197	337.155	-263.3	-219.76	-76.1954	76.7776
1282	1934.96	6.12296	4.8141	89.6436	66.58	-94.0309	-167.337	-63.8184	145.224	56.9003	42.0787	42.2749	-91.8733	58.515	229.232	-167.501	120.592	-224.064	-18.2929	-35.0162	194.382	-329.836	3.80518	-67.5285	312.889	-52.2701	323.673	-37.6396	100.705	-51.3435	-78.6131	-57.0088	336.141	-263.593	-221.931	-75.0576	76.7994
1283	2063.87	6.08149	4.78604	88.2564	65.4211	-93.8945	-165.083	-65.6333	142.931	58.7979	42.5178	41.9716	-90.9431	57.1399	227.356	-164.819	120.449	-223.362	-24.0835	-30.748	200.021	-335.347	3.78193	-66.4954	303.329	-43.6271	324.501	-37.1759	99.9003	-52.6091	-77.1703	-56.632	330.515	-259.736	-225.986	-72.2733	76.3678
1284	1935.7	6.03069	4.7329	87.65	65.417	-93.2802	-159.546	-70.5265	139.242	61.6366	43.6513	42.749	-95.7488	59.9128	220.566	-157.661	121.194	-222.762	-25.4626	-31.1698	199.142	-335.288	3.08332	-66.98	300.587	-41.531	330.112	-42.4666	100.346	-54.5679	-73.4863	-59.4138	332.223	-263.476	-226.616	-73.2971	76.4416
1285	1875	5.98553	4.69885	86.7523	64.2638	-93.6415	-162.362	-67.8208	140.138	60.9983	43.0814	44.5709	-95.9115	58.0544	208.279	-146.083	121.863	-222.321	-29.4966	-28.1887	203.081	-339.146	3.03024	-68.9851	306.241	-46.9061	334.289	-47.2901	101.751	-55.9953	-71.5688	-60.717	333.634	-266.071	-224.759	-76.04	76.5339
1286	1845.63	5.96622	4.67505	86.8004	64.0954	-94.0036	-164.294	-66.1682	140.498	61.1065	42.4376	47.0225	-92.9663	52.6254	192.291	-131.146	122.877	-223.219	-27.3894	-29.0093	207.65	-343.973	4.44284	-68.4067	304.606	-45.0479	328.165	-41.9142	101.706	-57.4599	-70.7874	-61.303	339.238	-272.082	-223.212	-78.1007	76.5209
1287	1864.51	5.94441	4.65882	86.0614	63.4109	-94.2133	-162.256	-67.8715	141.112	60.4707	42.5611	48.0741	-89.9228	48.3314	185.181	-124.637	123.581	-222.989	-29.5393	-27.5782	209.278	-345.519	4.21075	-70.7343	310.509	-51.0013	336.289	-50.3686	103.422	-59.0086	-69.2895	-61.9249	341.089	-275.199	-223.483	-78.7876	76.3236
1288	1895.1	5.91704	4.64034	85.2901	62.2256	-94.0538	-156.203	-73.2246	140.379	60.3133	43.5548	49.4904	-85.0376	42.0479	175.552	-116.047	124.329	-222.632	-31.8145	-26.2941	210.126	-346.388	3.89102	-71.0561	311.453	-52.1795	337.495	-51.242	103.598	-59.3869	-70.7153	-59.2944	338.424	-273.257	-226.669	-76.2332	75.8515
1289	1955.67	5.85995	4.59476	84.7527	62.3439	-94.4315	-150.651	-79.0058	139.606	61.2272	43.3568	49.3304	-85.3406	42.5449	177.596	-118.118	124.29	-222.345	-34.7813	-24.0103	211.141	-346.696	3.45273	-69.6157	305.421	-47.0592	337.842	-50.5773	102.584	-64.0593	-61.9589	-64.2203	339.195	-277.235	-232.32	-73.6434	75.1598
1290	2003.78	5.86803	4.60851	85.244	62.8009	-94.2974	-151.72	-77.8146	140.8	59.9257	43.484	49.6786	-84.8929	41.4694	175.187	-115.789	124.652	-222.925	-35.7495	-23.0597	214.031	-350.181	4.33915	-69.7642	307.557	-48.6349	333.603	-45.9577	102.559	-64.9734	-61.2023	-64.4582	343.709	-281.849	-232.954	-73.7159	75.0205
1291	2092.9	5.85131	4.61452	85.4497	61.7572	-94.5154	-146.827	-82.3705	140.922	59.2927	43.9483	49.5458	-85.3969	42.0646	177.044	-117.805	124.693	-222.858	-37.41	-22.2471	215.218	-351.51	4.21771	-71.3493	314.003	-54.6448	335.523	-48.8072	103.994	-60.0985	-73.7492	-54.0517	333.593	-270.03	-229.037	-74.3546	74.9909
1292	2099.84	5.77667	4.5432	84.5368	62.2335	-94.6121	-140.762	-88.2999	137.484	62.4107	44.1679	49.5602	-85.2169	41.8658	177.172	-118.1	124.764	-222.651	-39.7648	-20.6614	216.883	-352.82	3.65348	-69.8587	303.333	-45.2502	337.86	-49.5317	103.012	-65.4261	-61.5982	-63.2941	337.477	-277.619	-231.861	-75.4332	75.0431
1293	2141.08	5.73081	4.52335	83.8994	61.4421	-95.1611	-138.129	-91.4726	137.615	62.6198	43.4979	49.7623	-83.3378	39.7988	175.737	-117.128	124.965	-223.271	-40.6684	-19.781	218.172	-353.999	4.19207	-67.5291	294.82	-37.5016	332.483	-42.8273	101.514	-65.768	-62.5756	-60.2647	329.819	-270.943	-236.228	-71.8394	74.3804
1294	2061.17	5.7219	4.51326	82.6589	61.0694	-95.485	-144.026	-85.7047	141.353	59.7866	42.6898	49.8375	-82.95	39.3374	175.178	-116.653	125.008	-223.505	-38.7441	-21.8142	215.145	-352.223	4.59325	-69.1962	291.465	-35.4348	341.257	-50.0056	102.588	-67.0539	-59.6407	-61.6486	328.408	-271.387	-237.118	-72.5316	74.1503
1295	2036.73	5.71498	4.52799	83.535	61.8255	-95.4408	-144.888	-84.4467	143.93	56.9533	43.0326	49.4244	-85.9865	42.7622	178.866	-119.878	124.699	-224.472	-39.8029	-19.9763	221.731	-359.003	5.95218	-68.2128	288.755	-32.77	337.232	-46.0414	102.162	-66	-65.7729	-55.919	327.304	-270.181	-236.31	-72.5962	74.1286
1296	2035.64	5.6545	4.49124	82.7832	61.229	-95.583	-143.359	-85.7235	144.504	56.104	43.2712	49.5327	-84.8952	41.4916	177.333	-118.401	124.727	-224.076	-48.3209	-12.8949	232.121	-366.919	4.54899	-68.7314	287.657	-32.2286	341.11	-49.9731	103.008	-66.1954	-66.6578	-55.3106	324.354	-268.065	-235.566	-73.5075	74.0388
1297	1761.42	5.52056	4.38853	83.2351	62.2003	-95.5945	-143.402	-85.161	143.717	56.3032	43.701	49.412	-85.4917	42.1932	178.746	-119.864	124.72	-225.355	-58.7233	-3.44544	260.316	-391.497	3.33452	-69.7962	294.91	-39.0269	343.507	-53.2456	103.82	-71.821	-55.0153	-63.4949	329.953	-276.976	-239.185	-74.3211	74.1458
1298	1782.78	5.46359	4.35657	83.5589	62.1749	-95.5897	-145.299	-83.436	143.714	56.5162	43.4344	48.8509	-83.3781	40.4358	178.87	-119.581	124.093	-225.104	-63.6508	-0.0823775	268.586	-397.678	1.30165	-69.5134	296.128	-40.1092	341.857	-51.751	103.826	-70.2654	-61.0195	-59.2749	328.765	-275.851	-235.625	-76.8434	74.3587
1299	1628.95	5.37478	4.29092	84.0379	62.4708	-95.2334	-148.595	-80.2912	140.313	59.609	43.4489	48.7978	-83.7302	40.8334	179.651	-120.395	124.1	-225.633	-65.556	0.706826	287.595	-415.394	-0.0974104	-69.2529	293.147	-36.7842	336.611	-46.1149	103.743	-67.139	-69.4926	-53.2407	320.239	-266.639	-233.521	-77.6933	74.4326
1300	1625.79	5.27131	4.20837	84.5041	64.1588	-95.2142	-148.659	-78.747	144.576	55.0256	44.5391	48.6352	-84.5583	41.8176	181.498	-122.306	124.093	-227.193	-57.2234	-6.44983	309.216	-437.369	-0.264596	-72.1454	299.725	-43.3391	344.859	-54.8455	106.18	-69.8013	-64.2332	-56.8634	320.215	-268.783	-235.417	-78.5912	74.6058
1301	1643.17	5.19816	4.14501	85.8412	66.0588	-94.808	-140.935	-86.1153	141.062	57.8992	45.6104	48.7681	-83.7124	40.8326	180.908	-122.071	124.271	-228.347	-47.067	-15.3195	324.217	-453.084	-0.463272	-70.2492	296.529	-40.2135	339.075	-48.7334	104.856	-71.3083	-64.1881	-55.7271	319.57	-268.764	-237.998	-78.0291	74.3791
1302	3207.64	5.05035	4.0111	87.701	68.9369	-98.4677	-87.9661	-132.378	135.635	56.958	49.5791	47.9538	-90.6951	48.3338	188.24	-128.975	124.019	-228.162	-44.5051	-18.0707	326.318	-455.46	-0.890143	-71.7775	301.885	-45.5041	345.418	-55.7012	105.799	-78.5355	-50.9086	-56.3777	313.886	-265.192	-262.775	-66.0612	72.3605
1303	3057.02	5.02684	4.01802	88.0674	69.2226	-98.941	-85.6228	-132.979	142.183	49.2418	50.6793	49.5799	-85.0896	40.8212	177.147	-119.178	125.112	-229.64	-37.0978	-24.175	330.886	-461.833	0.763887	-70.667	299.972	-44.0721	342.957	-52.0395	104.784	-75.7603	-59.868	-51.1739	313.597	-264.888	-255.48	-70.6759	72.9758
1304	2867.04	4.98019	3.9603	88.6047	69.3333	-98.6881	-89.9884	-129.665	142.193	50.1464	49.8814	50.4899	-82.2144	36.7226	169.32	-112.026	125.737	-229.978	-32.2728	-29.6624	339.945	-471.146	-0.244369	-67.7575	286.218	-30.3552	325.67	-33.5184	103.59	-78.2693	-51.9322	-57.572	315.62	-268.728	-255.436	-71.8944	73.1111
1305	2557.79	4.97975	3.98402	87.4785	67.2956	-98.535	-95.0125	-124.591	143.883	48.9198	49.4744	50.7675	-73.8924	27.7554	162.197	-106.045	125.922	-229.732	-31.6565	-31.8112	343.039	-472.189	-0.592543	-70.0689	295.891	-40.0408	337.74	-46.4164	104.474	-74.8061	-62.7077	-50.1263	311.594	-263.639	-251.917	-72.1626	73.1295
1306	2633.9	4.98012	4.0093	87.9133	67.4784	-99.1525	-91.1641	-127.544	145.143	46.52	49.8645	51.3292	-73.2994	25.6384	156.67	-101.495	126.602	-228.75	-37.2599	-28.3391	343.471	-469.278	-2.0857	-68.513	296.656	-40.216	337.623	-47.835	103.401	-74.74	-65.2469	-48.6827	315.374	-267.813	-248.034	-74.9411	73.5044
1307	2159.62	5.01874	4.03876	87.2363	66.5859	-98.6051	-103.488	-115.339	150.713	41.9669	49.3768	51.4616	-63.8958	15.502	147.713	-93.621	126.901	-228.156	-37.6273	-30.2816	347.096	-470.128	-2.50001	-70.9067	301.352	-44.5348	344.673	-55.9107	104.447	-76.2131	-62.9752	-52.7087	324.892	-278.553	-242.362	-78.8533	74.2495
1308	2314.63	4.96068	4.01864	86.9933	66.6357	-98.5728	-103.556	-115.542	151.321	41.6118	49.1047	51.2466	-68.7144	19.8586	147.754	-93.5795	126.741	-226.596	-44.9942	-25.0736	343.73	-464.004	-4.00111	-69.4478	292.948	-36.8763	342.649	-52.487	103.338	-72.424	-74.3513	-45.8889	319.723	-272.33	-237.691	-80.9757	74.5657
1309	2424.26	4.96706	4.03881	88.8274	68.1824	-98.721	-103.798	-114.447	155.852	36.4462	49.7204	50.669	-69.8613	21.0117	150.111	-95.3236	126.227	-226.382	-44.0761	-26.6673	346.346	-465.792	-4.2494	-68.9937	299.585	-42.6304	340.518	-50.7676	102.024	-75.8653	-69.5091	-49.7024	334.274	-287.876	-235.98	-84.5082	74.3888
1310	2430.35	4.95562	4.0479	89.5289	68.0379	-98.5396	-105.562	-113.006	155.329	37.4694	49.274	50.0237	-65.2207	16.9167	148.746	-93.9558	125.546	-226.186	-42.9451	-28.5864	349.236	-467.762	-4.73776	-66.3849	291.687	-34.7313	329.586	-38.7769	100.187	-72.9707	-79.0376	-43.531	332.347	-284.732	-231.721	-86.1305	74.4859
1311	2476.68	4.94957	4.06442	88.886	67.3585	-98.5842	-105.891	-112.996	154.67	38.1991	49.0164	49.3563	-61.8384	12.8932	143.33	-88.7214	125.259	-225.325	-45.3988	-28.1815	350.915	-466.661	-5.64286	-68.9474	300.116	-42.4383	341.759	-52.7446	101.044	-73.4018	-78.8778	-43.4855	333.923	-286.679	-232.252	-85.9348	74.6089
1312	2525.38	4.91881	4.03693	87.3971	65.7089	-98.5296	-107.181	-111.523	154.513	38.6551	48.5415	48.3797	-54.6388	6.39094	141.014	-85.9879	123.89	-221.733	-53.8957	-22.7644	348.396	-460.27	-8.91412	-69.9097	301.425	-43.4411	343.697	-54.8482	101.35	-73.6751	-79.0865	-41.8822	329.474	-282.191	-236.272	-83.0401	74.0761
1313	2384.42	4.92965	4.04297	87.4399	65.0583	-98.1233	-109.964	-109.622	155.055	39.084	47.9561	47.9263	-49.3993	0.0732723	132.437	-78.2444	124.345	-221.054	-53.9862	-24.6782	351.843	-461.319	-9.56496	-70.4448	297.983	-39.1432	340.65	-51.5074	100.904	-70.7088	-85.7022	-38.5171	327.43	-278.405	-233.7	-83.4019	74.0028
1314	2388.5	4.90001	4.00991	86.9395	66.1745	-97.9071	-113.01	-105.925	158.156	36.2656	48.1943	47.0392	-45.2971	-3.49791	131.329	-76.5368	123.331	-217.727	-72.0032	-9.94556	340.136	-444.808	-12.8701	-70.4759	297.047	-37.955	339.583	-50.3979	100.641	-72.3271	-80.0377	-45.0634	339.124	-292.087	-230.502	-87.2781	75.4244
1315	2303.91	4.88763	3.98491	87.2169	66.0385	-97.2716	-112.656	-106.637	156.036	38.9613	48.2157	47.3037	-45.6529	-3.57544	130.495	-76.1906	123.732	-217.153	-74.3057	-8.13197	339.649	-443.423	-13.9491	-70.3973	298.8	-39.6737	336.86	-47.0647	100.467	-70.6434	-82.9634	-44.0108	338.7	-290.501	-227.459	-89.6912	75.3875
1316	2274.75	4.85131	3.95705	87.7366	66.4896	-97.0163	-113.804	-106.401	154.893	41.0126	47.494	47.3427	-48.0331	-1.89516	128.675	-74.8369	124.076	-216.76	-75.58	-8.00769	340.218	-442.527	-14.2996	-69.5311	293.241	-33.864	329.694	-39.5083	99.6641	-70.5154	-82.8042	-45.0291	340.494	-292.501	-224.965	-92.1423	75.7243
1317	2225.95	4.83983	3.95437	88.5733	65.9482	-96.8759	-115.526	-105.28	155.047	41.4878	47.0327	48.799	-57.6542	6.84961	133.635	-80.751	124.77	-217.503	-66.9646	-15.6023	348.149	-452.177	-13.7992	-69.3682	294.837	-35.6874	329.253	-38.4808	99.5835	-66.7047	-91.6789	-39.119	334.018	-283.747	-222.689	-92.2877	75.731
1318	2145.49	4.79722	3.8955	88.0187	66.3498	-96.7532	-115.799	-104.542	155.216	41.1102	47.1706	48.7172	-57.8968	6.40976	131.233	-78.8561	125.214	-215.488	-76.4689	-8.92458	343.76	-443.537	-16.0077	-69.723	295.446	-35.9081	329.873	-39.7463	99.8004	-71.4852	-77.7547	-49.7855	342.031	-294.857	-225.138	-92.3703	75.6282
1319	2054.95	4.78803	3.86293	87.2781	66.0058	-95.9712	-121.14	-101.31	154.123	44.2871	45.8194	48.8722	-58.0746	6.27151	131.746	-79.7903	125.429	-214.186	-80.9007	-6.04856	339.437	-437.894	-16.6387	-75.1889	306.905	-47.5196	340.037	-50.7523	103.873	-71.3971	-79.8373	-48.0285	342.766	-295.509	-224.408	-92.9111	75.4094
1320	1924.34	4.8315	3.90975	87.6055	65.222	-94.1347	-124.135	-97.6403	153.197	44.9186	47.3483	48.8766	-57.2224	5.09706	130.272	-78.6154	125.744	-214.018	-81.2629	-6.15478	339.259	-437.056	-16.7434	-73.4318	301.803	-41.9076	330.256	-40.5662	102.659	-67.2342	-91.831	-38.9499	334.641	-283.63	-221.98	-92.5777	75.1004
1321	1866.81	4.85907	3.93467	87.3423	64.918	-92.8886	-126.592	-94.9137	155.268	42.8218	48.3988	48.6923	-55.6939	3.00136	127.3	-75.8723	126.139	-213.576	-83.9031	-4.44657	338.501	-434.643	-17.5433	-75.257	307.095	-46.6339	335.51	-46.524	103.565	-67.7304	-91.8966	-38.2351	335.231	-283.735	-222.755	-92.3713	74.7484
1322	1842.02	4.84137	3.91588	87.7581	65.257	-92.7942	-127.184	-94.3594	155.128	43.1401	48.1547	47.8524	-50.9181	-1.66908	123.847	-72.4429	126.023	-212.93	-86.1999	-3.46103	339.253	-433.378	-18.4872	-75.3115	308.43	-47.6083	333.627	-44.6678	103.356	-69.8613	-87.6957	-41.1742	341.63	-291.291	-224	-92.6058	74.5647
1323	1831.73	4.83487	3.90896	87.903	64.951	-92.6776	-126.931	-95.5264	152.739	45.8551	47.8308	48.3954	-56.0044	2.27487	124.062	-72.9378	126.742	-212.822	-81.6485	-8.10713	345.074	-439.308	-18.7266	-74.1182	302.067	-41.2217	332.494	-43.5313	102.163	-69.8671	-88.5712	-39.7886	338.671	-288.707	-225.83	-91.2926	74.4788
1324	1922.92	4.7691	3.85156	87.9625	65.6348	-92.5492	-127.519	-95.4024	152.55	46.4852	47.4119	48.7017	-62.2043	8.01214	127.652	-76.7073	126.638	-211.898	-85.0747	-5.90734	344.197	-436.272	-20.028	-72.444	298.373	-37.4349	326.965	-37.9459	101.289	-73.6644	-78.2481	-46.9766	343.566	-296.005	-229.013	-90.763	74.3173
1325	1949.32	4.73259	3.81746	87.7061	64.8299	-92.6472	-126.548	-97.3472	150.549	49.1137	46.6301	49.0251	-63.3974	8.80127	128.642	-78.2537	127.042	-211.899	-81.3563	-9.50019	348.819	-441.173	-20.2559	-72.7613	300.663	-40.2755	332.768	-43.0527	101.252	-75.7409	-73.6886	-49.0681	341.502	-295.374	-233.071	-88.9687	73.9446
1326	1987.43	4.73949	3.83702	87.2403	64.618	-92.6055	-127.762	-96.7155	150.644	49.4932	46.2369	48.5179	-61.0238	6.87404	128.747	-78.183	126.358	-211.181	-86.3711	-5.57133	345.057	-435.45	-21.0882	-76.0965	310.977	-50.3595	345.179	-56.6964	103.55	-72.8598	-82.8813	-43.2132	339.792	-292.386	-228.817	-90.6773	74.1123
1327	2020.8	4.71901	3.84582	87.4175	63.8024	-92.5591	-129.112	-95.1398	152.567	48.0451	46.1263	48.3138	-61.8901	7.90689	129.515	-78.9483	125.652	-211.776	-71.319	-19.259	361.307	-454.353	-21.275	-73.7966	303.497	-43.2522	340.949	-51.6069	102.087	-69.2239	-91.1874	-38.3562	334.937	-286.597	-224.447	-92.834	75.1008
1328	1999.86	4.61699	3.72312	86.7663	64.7846	-92.576	-130.905	-93.8664	152.121	48.8182	45.7627	47.4997	-59.7181	6.18804	128.473	-77.4348	124.796	-207.63	-96.2503	2.65046	342.285	-427.55	-27.0826	-72.5956	300.989	-40.9585	339.427	-49.7691	101.445	-74.634	-77.7691	-47.9882	341.78	-297.111	-227.986	-93.6844	75.0844
1329	1956.71	4.60591	3.72927	86.5734	63.7493	-92.6108	-133.154	-92.5723	150.858	50.7174	45.0228	46.8558	-57.8886	4.68866	128.25	-76.8564	124.143	-206.538	-99.5781	5.30724	341.635	-425.043	-29.0455	-74.043	308.064	-47.7768	344.004	-55.4069	102.77	-69.8155	-91.8304	-37.9953	333.33	-286.028	-224.764	-93.4815	75.0718
1330	1975.57	4.5231	3.62896	87.1437	64.5644	-92.4471	-135.865	-91.1455	149.342	53.2069	44.1457	46.9362	-64.3413	10.3939	129.841	-78.3407	124.311	-204.585	-107.225	11.4513	338.695	-417.975	-32.706	-72.5268	302.616	-41.7298	335.097	-46.3659	101.627	-71.5672	-87.7907	-40.97	336.069	-290.151	-226.304	-93.9663	75.0747
1331	1839.6	4.403	3.49418	85.7283	63.7979	-92.1536	-136.55	-90.5854	148.393	54.3316	44.0162	46.9735	-64.7443	10.0373	128.328	-77.5223	125.079	-201.978	-118.477	21.8476	332.982	-407.029	-38.6512	-71.9781	303.948	-43.273	335.07	-46.4426	101.659	-74.233	-78.6942	-48.2244	332.651	-288.882	-225.762	-96.9826	75.3446
1332	1890.14	4.3692	3.46854	85.1198	63.1374	-92.1948	-136.396	-90.7148	149.292	53.4156	44.0598	46.6529	-62.5317	8.34258	129.057	-78.1263	124.611	-201.096	-122.739	25.7578	329.936	-402.824	-41.064	-70.3947	299.913	-39.8507	331.413	-41.5689	101.201	-71.8342	-86.1716	-42.965	327.13	-282.362	-224.647	-97.0435	75.3167
1333	1712.08	4.29544	3.35706	85.3279	63.2647	-91.9056	-140.036	-88.082	145.625	57.6793	43.3405	47.0597	-67.112	11.4411	128.093	-77.6578	125.554	-197.285	-122.03	24.3521	331.975	-401.863	-46.1691	-73.1102	310.689	-50.4842	339.612	-50.742	103.264	-74.1292	-80.5855	-47.8224	330.847	-287.82	-223.483	-100.339	75.6386
1334	1660.56	4.2807	3.33015	86.2677	63.7871	-92.0657	-146.547	-82.7391	144.907	59.0224	42.3846	46.897	-66.9776	10.7273	126.882	-76.8574	125.851	-194.995	-118.528	19.9922	336.111	-404.618	-48.342	-73.6648	312.034	-51.6282	341.09	-52.3089	103.615	-76.0379	-78.146	-49.8333	336.393	-295.28	-223.142	-101.692	76.1448
1335	1516.95	4.21415	3.26581	85.2443	63.064	-91.9509	-146.109	-83.6837	143.986	60.3013	42.1954	46.7034	-68.0716	9.9021	122.464	-73.0164	127.311	-192.939	-122.478	23.1676	332.08	-397.352	-51.8105	-73.3099	310.779	-50.2513	339.802	-51.0782	103.407	-75.9474	-76.1226	-52.0444	331.827	-290.887	-221.2	-104.019	76.3219
1336	1555.17	4.14879	3.20447	84.1709	62.5478	-91.8159	-146.37	-83.9414	143.611	61.0791	41.9816	46.5744	-71.2453	12.8056	123.581	-73.8101	127.044	-191.667	-128.535	29.5447	324.927	-388.608	-55.3222	-73.2166	312.376	-52.47	342.876	-53.4148	103.725	-75.0751	-77.6513	-52.5015	329.268	-288.139	-217.318	-107.854	76.6364
1337	1400.4	4.10716	3.14647	85.3144	62.2572	-91.5984	-148.963	-81.802	144.232	60.5134	42.2528	47.257	-66.2723	7.44682	124.23	-76.5926	128.209	-187.116	-120.888	22.9218	325.225	-387.658	-60.7139	-69.7626	304.781	-44.9117	327.764	-37.4452	101.526	-74.8112	-77.0131	-55.4234	330.66	-290.034	-213.328	-111.036	77.9941
1338	1247.98	4.0578	3.07637	83.9958	60.5403	-91.3589	-149.531	-82.3214	142.688	62.9494	41.6427	47.6057	-69.0286	9.39305	125.234	-77.6115	128.486	-183.404	-122.709	26.2408	315.092	-375.157	-67.356	-72.1267	313.921	-54.1199	338.249	-48.8568	103.22	-70.192	-84.5454	-52.0915	322.934	-279.621	-211.696	-111.263	78.0509
1339	1172.22	3.98082	3.00574	83.8649	59.376	-90.4108	-152.283	-79.0769	144.227	60.9526	42.6603	48.2371	-66.1937	6.02508	126.197	-79.9669	129.372	-178.68	-116.564	21.4104	313.603	-373.292	-73.0166	-70.0275	310.153	-50.6561	330.144	-39.5627	101.68	-74.213	-74.9229	-58.399	320.833	-281.035	-214.07	-112.703	80.027
1340	1247.83	3.93341	2.92461	83.3417	58.4563	-90.4401	-149.835	-81.5665	143.147	61.9893	42.7778	48.6058	-68.6249	8.32145	128.272	-82.183	129.463	-175.56	-116.489	22.5687	304.382	-363.114	-78.1873	-68.8818	307.912	-48.2908	325.755	-35.4251	101.066	-75.2924	-72.1843	-59.116	316.534	-276.491	-211.842	-116.912	78.3233
1341	1284.19	3.89432	2.85343	83.3302	58.1423	-90.2386	-149.425	-82.9446	141.347	64.6013	42.2582	49.1509	-74.7146	13.3477	130.635	-84.4982	129.875	-172.997	-115.546	22.7889	296.704	-354.908	-82.3551	-69.0558	309.625	-50.134	326.296	-35.8873	101.302	-74.6082	-72.0687	-59.9509	314.27	-274.023	-211.934	-117.785	78.4085
1342	1480.37	3.86359	2.76951	83.4631	58.2901	-89.8652	-145.475	-87.1136	140.116	65.9269	42.7835	49.8747	-78.0045	15.8777	133.701	-88.1774	130.498	-170.446	-114.227	22.8655	288.882	-346.518	-86.6267	-71.9431	320.21	-60.7124	334.303	-45.211	103.722	-78.5173	-64.6351	-64.3085	317.975	-280.462	-212.857	-120.15	78.5759
1343	1268.23	3.85244	2.76207	84.0527	58.4486	-89.6502	-141.805	-90.6957	139.457	66.3655	43.4553	50.6068	-85.515	22.584	139.251	-93.947	130.974	-168.719	-111.469	20.4898	288.319	-346.46	-88.5406	-68.3208	309.809	-50.4535	321.528	-31.4161	101.332	-71.5566	-75.3134	-60.0624	310.177	-269.533	-211.553	-117.319	79.8267
1344	1555.05	3.81008	2.71119	84.8701	59.1598	-88.8584	-134.404	-96.6792	141.334	63.6105	45.5908	51.1403	-93.259	29.8768	145.002	-99.933	131.232	-168.413	-110.18	18.3708	292.064	-350.741	-88.5271	-71.9108	321.081	-61.971	333.641	-44.572	104.138	-76.9312	-66.5696	-61.4306	312.066	-275.582	-217.801	-116.816	80.0541
1345	1589.7	3.80529	2.64236	84.9939	59.2884	-89.4379	-135.622	-94.9238	140.277	63.7378	45.9349	51.2986	-101.69	38.6001	153.101	-108.208	131.185	-164.954	-100.776	10.23	293.385	-353.424	-91.9031	-72.9914	324.522	-65.3317	333.777	-46.2504	105.724	-79.4048	-62.2464	-60.8821	308.364	-274.2	-226.572	-111.983	80.4686
1346	1283.17	3.75618	2.62084	83.6206	57.5097	-90.281	-140.55	-90.1394	140.103	63.5773	45.4036	50.9994	-99.7495	37.2157	150.755	-106.403	131.081	-162.64	-97.3462	7.8022	292.508	-352.958	-94.7891	-73.89	324.786	-66.4425	339.115	-50.572	106.416	-74.5684	-71.0616	-57.2507	296.666	-259.699	-221.193	-114.445	80.0608
1347	1402.7	3.73801	2.5884	82.6709	57.4133	-90.8993	-144.938	-85.7146	140.068	63.3232	45.0252	51.2624	-98.6415	36.5325	154.623	-110.888	131.233	-161.453	-89.9342	0.765532	300.418	-362.121	-95.1179	-74.7019	324.276	-66.7725	343.508	-54.104	107.145	-79.942	-62.1192	-60.9792	296.664	-262.623	-219.598	-120.487	79.3746
1348	1286.81	3.73545	2.61771	82.7566	57.4668	-91.0082	-146.081	-85.6549	139.998	64.1125	44.2447	51.0222	-102.294	40.8212	160.695	-116.378	130.589	-161.738	-91.3114	1.41153	302.741	-364.794	-94.5776	-72.6902	317.565	-60.7413	338.689	-48.4539	106.077	-76.8865	-67.0269	-58.5326	291.053	-256.048	-221.348	-116.27	79.9745
1349	1301.15	3.69646	2.58508	82.7305	57.3773	-90.9266	-149.069	-83.7312	140.582	64.5073	43.3444	50.7852	-106.004	44.775	165.009	-120.308	130.251	-159.717	-91.8916	3.0973	296.785	-358.321	-97.7615	-70.7311	311.435	-54.8443	334.003	-42.4108	104.258	-76.9407	-65.9155	-60.0098	287.527	-252.74	-220.389	-118.632	79.7954
1350	1376.19	3.68004	2.57504	82.6278	57.2728	-90.9932	-149.303	-83.4876	141.693	63.3743	43.3689	50.6388	-106.498	45.6395	166.389	-121.648	130.019	-159.223	-91.9912	3.43194	294.919	-356.469	-98.7138	-68.6752	304.339	-47.7614	326.519	-34.3301	102.987	-78.5641	-61.68	-62.0371	285.242	-251.599	-221.6	-118.832	79.7738
1351	1312.41	3.67186	2.54635	83.1839	57.6165	-91.1129	-150.821	-82.0173	142.417	62.7156	43.1832	50.4816	-107.695	47.1103	167.823	-122.987	129.808	-157.271	-92.5775	5.54162	287.434	-348.161	-102.376	-71.7338	316.354	-59.1026	335.768	-45.8539	105.218	-78.4752	-64.9291	-60.8449	288.607	-253.998	-211.16	-127.757	78.8014
1352	1212.74	3.66618	2.58234	83.2499	57.3269	-91.3016	-151.178	-81.668	144.069	61.0302	43.1337	50.2508	-106.276	46.4294	169.357	-124.479	129.395	-157.39	-92.7813	5.77005	288.814	-349.37	-102.281	-70.0005	310.887	-53.6153	330.249	-39.8195	103.988	-74.9586	-71.8668	-56.8867	283.89	-247.587	-212.833	-123.691	78.9324
1353	1261.04	3.6814	2.60082	84.1844	60.3732	-92.636	-160.614	-72.0183	146.49	58.5174	41.4926	47.4028	-119.704	63.9468	190.71	-143.897	126.662	-156.123	-87.0944	-0.00371296	298.539	-360.053	-102.211	-66.1274	300.113	-43.2291	316.801	-25.1384	101.727	-76.4532	-68.1034	-57.8414	281.589	-246.871	-218.106	-119.883	79.2356
1354	1234.62	3.68324	2.59634	83.5096	58.4569	-93.134	-162.514	-70.386	147.664	57.3809	40.9783	49.6968	-112.025	53.5225	177.967	-132.312	128.381	-156.367	-86.872	-0.290027	301.864	-363.223	-101.727	-67.6938	305.167	-48.1853	322.854	-31.9738	102.848	-78.9341	-65.112	-56.613	281.768	-249.116	-225	-115.594	79.1951
1355	955.664	3.67879	2.59158	84.4008	58.9797	-93.8052	-164.707	-67.7929	146.394	58.0984	40.7768	49.3935	-112.827	54.8898	181.104	-135.603	128.25	-153.925	-84.4289	-1.38022	301.155	-361.846	-104.745	-68.2579	307.456	-50.3942	324.445	-33.3773	102.983	-74.3827	-75.4445	-53.5115	280.275	-244.187	-214.079	-121.854	78.6596
1356	931.724	3.72329	2.59331	84.31	59.9341	-94.0227	-166.41	-65.9813	146.268	58.0823	40.6239	49.6391	-113.436	55.4943	180.807	-135.228	128.153	-154.168	-84.5948	-1.53126	303.639	-364.29	-104.186	-66.1639	301.53	-44.6948	317.544	-25.9255	101.82	-74.7101	-76.4969	-51.7996	283.861	-248.468	-217.438	-118.623	78.6018
1357	924.511	3.69811	2.54733	84.8502	61.2475	-94.382	-167.639	-63.4538	143.505	59.5893	41.3313	48.1234	-117.565	62.0688	191.754	-145.894	127.078	-149.638	-83.7151	-0.536392	297.263	-357.362	-109.778	-64.597	301.351	-44.5656	310.016	-18.126	100.803	-75.0699	-75.6214	-54.0562	284.068	-248.614	-211.204	-124.477	78.5108
1358	1024.23	3.68622	2.53754	83.516	59.4646	-94.8076	-170.37	-61.0513	144.007	59.2269	40.6763	50.3897	-109.548	51.3387	178.785	-134.151	128.813	-149.614	-85.4006	1.11247	299.65	-359.103	-109.821	-64.3979	302.075	-45.4933	309.863	-18.3157	101.001	-80.0027	-68.2112	-54.6832	284.675	-253.137	-218.706	-121.13	78.6809
1359	733.585	3.71743	2.5483	83.608	59.2522	-95.0962	-172.696	-58.5842	143.852	59.2113	40.4242	50.6851	-109.346	51.2029	178.415	-133.731	128.704	-147.97	-86.276	2.91269	293.4	-352.898	-112.36	-65.0263	299.876	-43.5632	311.722	-21.6573	102.783	-75.3986	-76.6356	-53.4805	281.679	-246.884	-209.085	-125.089	78.5393
1360	766.833	3.72392	2.49969	82.8346	59.4356	-94.7825	-168.397	-61.083	141.27	60.2276	42.4217	51.1517	-106.787	48.8411	178.177	-134.222	129.032	-145.449	-84.8351	2.30891	291.181	-350.83	-115.096	-62.2636	296.192	-40.686	301.51	-9.98881	101.091	-75.373	-75.1895	-56.2862	280.98	-245.753	-203.628	-129.754	78.4827
1361	879.635	3.68062	2.51902	82.9001	59.3817	-94.6674	-165.884	-63.5848	141.355	59.9809	42.8219	50.6525	-106.328	49.9129	183.372	-139.657	128.598	-144.673	-90.1722	7.42446	287.225	-346.519	-116.478	-62.4928	300.891	-45.1409	299.112	-8.13408	101.298	-79.7362	-67.5157	-58.6744	282.168	-249.812	-206.419	-130.442	78.485
1362	713.102	3.69011	2.56682	83.0919	59.5768	-94.8774	-167.065	-62.9131	142.651	59.0158	42.0977	50.51	-108.063	52.2723	185.35	-141.208	128.045	-145.205	-91.6099	8.46668	290.386	-349.518	-115.711	-63.0678	301.713	-45.4352	297.643	-8.55383	102.587	-76.3758	-73.612	-56.3249	278.718	-244.75	-205.879	-126.605	79.2853
1363	770.823	3.80784	2.52318	82.2987	59.4627	-95.0253	-160.432	-67.2739	145.897	54.4037	43.5024	57.159	-93.5056	35.2845	166.204	-122.779	134.65	-146.057	-99.1251	16.4711	304.135	-364.272	-117.345	-67.4247	294.117	-35.9838	294.096	-8.44239	106.038	-81.8406	-69.5725	-56.173	286.279	-255.354	-200.592	-133.022	79.2498
1364	912.108	3.76812	2.47779	83.8507	60.5807	-94.3903	-161.726	-67.1088	141.939	59.1503	43.459	55.4901	-99.086	43.4695	179.666	-135.901	132.936	-145.57	-100.748	18.0417	303.738	-363.704	-118.167	-67.8752	301.552	-43.6775	299.324	-12.3389	105.206	-85.3579	-64.8361	-57.1785	290.158	-261.313	-200.487	-137.192	79.1438
1365	969.021	3.6762	2.40464	84.3361	59.6175	-94.8235	-167.229	-63.3105	142.511	59.8429	41.568	54.5261	-101.192	46.9686	183.166	-138.789	131.86	-144.094	-100.174	19.2081	297.357	-357.638	-121.15	-70.2169	306.577	-48.9735	310.928	-23.0226	105.968	-87.3254	-64.2591	-52.8068	285.269	-258.551	-209.293	-134.746	78.6938
1366	780.818	3.6582	2.40952	83.8135	58.4777	-94.2544	-164.84	-65.8306	141.454	61.1095	42.1696	54.9757	-96.2059	41.7705	179.277	-135.809	132.251	-142.966	-102.393	22.8653	288.282	-349.025	-123.9	-69.1254	307.849	-50.3382	309.856	-21.2058	104.837	-80.4648	-79.4012	-46.1019	279.288	-248.696	-208.399	-130.351	78.6983
1367	830.484	3.65586	2.43673	84.2453	60.1698	-94.3676	-165.805	-63.3344	143.448	57.9838	43.3302	53.6195	-97.0385	45.4088	186.645	-142.95	130.84	-143.52	-100.787	20.7031	295.727	-356.242	-122.95	-65.8664	300.665	-44.2152	297.826	-8.69922	102.816	-79.2428	-85.1646	-38.6934	278.711	-249.306	-215.573	-122.833	79.3447
1368	957.648	3.58927	2.37307	82.6807	58.5348	-94.5536	-166.886	-62.9131	143.577	58.2429	42.5773	53.8668	-95.4794	43.7393	184.774	-141.189	130.845	-141.766	-101.975	22.8249	287.889	-348.906	-125.563	-66.1767	301.571	-45.3531	300.218	-10.9938	103.191	-86.2583	-68.9823	-45.4737	275.827	-251.049	-223.206	-123.128	79.1975
1369	803.771	3.54485	2.40765	82.5802	56.8076	-94.572	-166.568	-63.8692	142.851	59.0972	42.1955	54.3552	-91.7797	39.7502	180.88	-137.708	131.049	-139.682	-104.363	27.388	279.129	-340.406	-129.449	-69.0383	309.806	-52.6727	312.731	-24.3177	104.682	-81.5703	-78.2152	-44.819	267.907	-239.12	-210.589	-130.797	78.6118
1370	838.865	3.54086	2.41143	82.8251	57.3443	-94.1431	-162.314	-67.1901	142.141	59.1282	43.7451	53.609	-91.4844	40.9382	188.432	-146.262	130.937	-139.932	-103.538	26.7674	280.242	-341.604	-129.167	-67.7623	307.837	-51.4016	310.417	-20.2261	103.63	-81.199	-79.048	-44.4993	267.499	-238.434	-211.199	-130.442	78.485
1371	784.634	3.52893	2.38235	83.15	55.8768	-94.4455	-165.041	-64.2736	142.059	59.2273	43.2974	54.5184	-88.1078	36.4716	183.495	-142.365	131.657	-138.149	-101.696	25.867	274.034	-336.329	-131.194	-69.604	314.941	-59.1153	319.593	-28.7137	104.77	-79.8898	-80.7712	-44.7372	265.142	-235.285	-211.69	-130.442	78.485
1372	810.846	3.52952	2.3717	83.4968	56.7985	-94.2338	-162.785	-66.0754	141.971	58.89	44.0517	53.9281	-90.857	40.597	189.211	-148.285	131.03	-138.448	-101.289	25.5867	274.604	-337.047	-130.911	-68.6902	311.493	-55.9241	317.486	-25.2952	103.977	-79.0732	-82.556	-44.232	265.459	-235.101	-211.523	-130.442	78.485
1373	803.081	3.49478	2.31837	83.0192	55.2306	-94.894	-169.289	-60.5767	142.123	59.6683	42.0785	53.8873	-91.1174	41.3025	189.635	-148.305	130.595	-136.83	-101.699	26.2377	268.399	-331.756	-132.845	-71.082	320.145	-65.1747	327.841	-34.9917	105.269	-80.8145	-75.5037	-48.5117	258.974	-229.951	-215.412	-130.205	78.4906
1374	753.885	3.46462	2.33086	81.8567	53.7329	-95.6409	-176.687	-54.1616	143.356	59.2136	40.0708	54.6771	-83.93	33.3578	181.021	-139.856	130.749	-136.202	-100.046	25.1558	268.17	-332.069	-133.449	-69.6655	314.993	-59.7894	324.278	-30.6661	103.971	-82.8761	-70.6124	-49.4863	258.029	-230.424	-220.946	-128.188	78.1364
1375	503.992	3.46506	2.27742	81.6034	53.938	-95.5349	-175.031	-55.4817	142.678	59.6163	40.5359	54.5292	-88.4991	37.8958	183.713	-142.25	130.432	-135.319	-99.2194	24.6024	266.227	-330.554	-134.31	-69.295	313.876	-58.3705	323.372	-29.7485	103.501	-87.8746	-58.4411	-54.1179	258.275	-234.013	-227.071	-128.022	78.3487
1376	469.389	3.41673	2.26474	82.6561	54.6116	-95.0112	-175.196	-55.1517	144.91	57.2794	41.0039	53.8897	-90.9664	41.546	190.343	-148.815	130.01	-132.419	-95.109	22.6094	254.45	-320.85	-138.093	-69.9495	318.248	-61.9408	325.487	-33.0357	103.688	-88.6845	-54.8074	-57.1917	260.733	-236.884	-226.197	-130.442	78.485
1377	397.878	3.35409	2.23906	81.8004	53.6174	-93.9807	-174.28	-54.9264	146.627	55.0871	42.2212	54.2013	-90.4222	40.9412	189.343	-147.973	130.02	-130.518	-91.9642	19.9426	247.966	-316.237	-139.75	-73.864	330.016	-74.6101	342.684	-50.0569	106.046	-89.3402	-50.6366	-60.1841	257.338	-234.004	-229.545	-130.202	78.8385
1378	369.444	3.34755	2.18657	81.2878	51.859	-94.8703	-174.182	-56.5093	143	59.6832	40.7769	55.8615	-81.0233	29.016	175.642	-135.633	131.524	-128.197	-85.6803	15.1379	241.97	-313.508	-141.632	-73.8954	332.45	-76.2009	338.8	-47.3992	106.218	-90.1865	-49.6105	-59.6173	259.018	-235.473	-231.142	-130.442	78.485
1379	307.683	3.35959	2.13096	80.9485	51.5304	-94.6737	-167.809	-61.9974	141.529	60.3226	42.2763	56.0964	-81.5036	29.5455	176.639	-136.814	131.538	-126.173	-80.9113	10.6694	234.829	-308.501	-143.089	-71.2421	323.113	-66.6587	331.148	-38.3568	103.938	-90.362	-46.9218	-61.9239	255.055	-231.676	-233.253	-130.442	78.485
1380	274.006	3.34864	2.11294	81.0745	51.8826	-95.3719	-173.923	-56.5698	142.468	59.8381	40.7435	55.7656	-80.4568	29.9611	180.936	-141.139	130.948	-124.522	-74.4688	5.47885	225.296	-301.577	-144.636	-68.8869	317.125	-60.2067	324.102	-30.5093	101.709	-91.7163	-42.6849	-63.8366	254.881	-232.408	-236.593	-129.901	78.4012
1381	267.21	3.30058	2.13485	80.4181	50.9858	-95.3665	-173.134	-57.1988	142.572	59.606	40.9353	55.2811	-79.9326	30.3406	183.332	-143.906	130.663	-123.742	-71.2938	2.52673	218.854	-297.235	-145.275	-70.3423	323.227	-66.8511	331.073	-37.6547	102.638	-90.9378	-40.7624	-66.5124	248.725	-224.224	-237.568	-129.569	77.0318
1382	335.265	3.36125	2.19321	80.2306	50.2155	-96.9299	-178.198	-54.3666	144.973	58.206	38.623	55.5672	-77.997	27.9312	180.868	-141.563	130.924	-123.299	-75.6036	6.90621	216.553	-293.767	-146.273	-69.3927	321.384	-65.1196	329.75	-36.1213	101.864	-87.4228	-47.7464	-64.5018	240.671	-214.059	-234.805	-127.226	75.0425
1383	361.53	3.35699	2.16343	80.3299	50.4981	-96.9204	-179.02	-53.8	144.601	58.8363	38.3172	55.6394	-76.1437	26.7332	181.898	-142.96	130.751	-122.454	-71.7699	3.74931	208.817	-287.691	-147.188	-67.5664	317.361	-60.8787	323.848	-29.2544	100.013	-88.6868	-43.2911	-67.0129	241.694	-215.52	-237.087	-127.175	74.8687
1384	361.49	3.18309	2.23641	80.2173	52.6799	-90.3891	-192.313	-32.9624	159.002	42.1992	45.4684	55.4203	-74.4925	24.3423	179.529	-141.435	130.61	-122.325	-68.8868	1.68382	206.791	-286.43	-147.032	-63.5013	310.261	-54.2852	307.748	-11.6935	97.3801	-89.7818	-40.7346	-68.89	252.474	-231.429	-237.267	-129.248	84.7113
1385	279.402	3.19124	2.24533	80.5341	51.9119	-90.2574	-183.549	-42.3904	155.15	46.3315	45.8034	54.7997	-79.0805	30.5977	189.08	-151.055	130.156	-123.763	-76.976	9.60962	218.87	-296.616	-146.004	-64.8562	312.288	-55.8947	314.168	-18.2242	97.8408	-86.378	-48.2502	-65.3484	243.591	-218.547	-236.543	-126.618	81.9563
1386	287.045	3.18236	2.18558	80.7647	50.9213	-89.816	-176.524	-49.5029	152.853	48.6847	46.6753	54.9323	-75.4747	27.7844	188.362	-150.515	129.748	-122.884	-75.1785	8.38483	212.404	-291.655	-147.082	-68.7283	321.575	-64.7114	325.811	-31.6653	100.755	-92.2344	-35.407	-69.5064	245.646	-221.091	-240.645	-129.374	79.0211
1387	282.014	3.18625	2.16931	79.1522	49.0568	-90.0013	-178.624	-48.4694	152.008	50.3449	45.5871	56.0137	-72.3738	22.7472	178.692	-141.415	130.692	-123.797	-75.5175	7.98187	214.593	-292.792	-146.065	-72.091	326.17	-69.937	333.532	-38.6181	103.212	-91.9709	-33.8266	-72.0863	239.847	-214.939	-239.348	-130.442	78.485
1388	243.35	3.19261	2.17911	79.7977	49.9241	-90.5827	-177.97	-50.398	150.174	52.8627	44.397	55.3637	-76.7917	28.7722	188.098	-150.622	130.085	-124.833	-78.0362	10.1992	221.372	-299.303	-144.943	-68.9987	317.496	-60.8722	323.397	-27.283	100.528	-89.7673	-39.3783	-69.1872	237.191	-210.002	-238.003	-130.231	77.6833
1389	304.47	3.20763	2.11697	78.9797	48.7422	-89.9931	-169.948	-57.7812	148.629	53.9441	46.0308	56.2323	-70.0759	21.2474	178.926	-141.842	130.3	-124.163	-75.4597	7.78899	216.161	-295.818	-145.479	-69.2643	318.478	-61.3144	323.45	-28.3634	100.837	-91.1771	-35.4383	-71.0821	238.459	-212.044	-239.929	-130.236	77.9037
1390	272.462	3.18416	2.15389	79.509	49.1225	-90.4168	-170.943	-57.3443	147.92	54.9192	45.2893	55.714	-73.5405	26.157	187.668	-150.704	129.953	-123.788	-76.4894	8.85215	220.791	-300.861	-145.379	-70.9893	324.388	-67.6233	330.418	-35.2323	101.706	-88.1476	-42.9075	-67.88	234.829	-207.503	-236.955	-130.442	78.485
1391	227.282	3.16444	2.15431	79.5292	50.168	-90.5457	-170.388	-58.5449	147.36	55.8563	44.7752	55.9071	-79.7058	31.5307	188.104	-150.572	130.11	-123.551	-79.1492	11.5735	223.81	-303.623	-145.602	-68.2911	315.982	-58.8413	321.469	-25.7585	99.7599	-91.4536	-33.9543	-72.0552	237.972	-212.411	-240.681	-130.442	78.485
1392	209.673	3.14777	2.15526	79.775	49.674	-91.0273	-169.308	-60.4275	146.977	56.5034	44.1185	56.2353	-83.082	33.9613	185.859	-148.055	130.383	-123.375	-80.8652	13.5238	226.341	-305.866	-145.823	-70.0197	320.486	-62.9054	325.735	-31.1631	101.131	-89.787	-37.4381	-70.9479	231.579	-204.649	-239.368	-129.867	77.7008
1393	247.887	3.10072	2.1765	78.8996	48.585	-90.9565	-167.776	-62.1444	146.224	57.3161	44.0977	56.9671	-79.4727	27.7785	172.27	-133.604	131.086	-122.943	-84.8496	17.8764	231.531	-312.199	-145.911	-65.8529	316.037	-58.4016	324.02	-29.4807	96.6571	-90.4581	-36.4822	-70.256	232.038	-205.242	-241.7	-128.933	77.1573
1394	214.743	3.11109	2.16539	78.51	48.01	-92.6389	-171.059	-60.3855	143.841	60.3129	41.7331	57.3074	-80.0067	27.247	171.782	-133.116	131.623	-121.155	-77.7893	11.3332	230.194	-312.685	-146.482	-67.3447	319.21	-61.3947	327.117	-33.877	98.2754	-89.6553	-37.3575	-70.7264	228.083	-200.943	-240.799	-128.972	77.036
1395	219.182	3.12813	2.13992	78.0264	47.6177	-92.4777	-170.222	-62.5849	142.5	62.7202	40.9493	58.1218	-76.8448	23.4418	171.761	-134.254	132.777	-120.714	-73.6667	6.93598	222.98	-304.846	-146.381	-72.2126	324.48	-67.0052	332.999	-38.7642	101.389	-91.1269	-32.984	-73.2823	229.536	-203.809	-241.438	-130.229	77.2403
1396	232.706	3.11224	2.1582	77.9408	47.395	-92.4777	-169.293	-63.8234	141.832	63.6063	40.7735	57.7745	-75.605	22.5623	171.797	-133.992	132.39	-120.922	-74.5984	7.857	224.512	-306.362	-146.216	-71.237	321.851	-64.4638	331.094	-36.5871	100.681	-89.4076	-36.9177	-72.1151	226.532	-200.749	-239.073	-130.643	77.9096
1397	182.763	3.12607	2.17827	77.99	48.3038	-94.2459	-173.058	-59.3165	141.877	62.4138	40.0051	57.5648	-78.9925	26.5214	177.679	-139.594	132.081	-118.849	-69.0179	2.64377	229.715	-312.251	-146.688	-68.4099	313.45	-55.8296	321.556	-26.2088	98.5978	-89.098	-36.9363	-72.6625	224.873	-199.823	-238.877	-130.442	78.485
1398	149.701	3.14415	2.18088	78.68	48.8647	-95.4782	-174.136	-56.6952	142.044	60.4608	40.4002	57.4927	-82.7697	30.7276	181.281	-142.848	131.677	-116.375	-62.6413	-3.57824	227.052	-310.694	-147.863	-69.618	316.748	-58.7753	324.457	-29.8185	99.5337	-89.0029	-37.4471	-72.3407	223.656	-198.175	-239.038	-130.338	78.1447
1399	163.259	3.14158	2.17521	78.8729	49.2379	-95.635	-175.178	-56.0606	142.724	60.0474	39.9778	57.4205	-82.0932	30.9321	183.465	-145.126	131.273	-116.164	-63.6521	-2.68851	226.704	-310.397	-148.076	-70.0875	319.556	-61.4371	325.786	-31.2669	99.7161	-92.0992	-30.4472	-74.4179	229.954	-206.438	-242.502	-130.218	78.3427
1400	165.605	3.12678	2.19165	79.1951	49.1986	-95.2011	-171.248	-59.6972	141.964	60.6849	40.732	57.3805	-81.3008	30.1825	183.734	-145.687	131.44	-114.962	-65.744	0.108917	222.01	-305.338	-149.761	-69.9717	319.71	-61.443	325.794	-31.2906	99.5377	-89.9848	-36.1164	-72.2598	225.473	-201.521	-239.463	-130.446	78.2425
1401	181.243	3.12505	2.19354	79.0414	48.9865	-95.1584	-165.437	-65.2939	140.54	61.7264	41.461	57.2774	-80.6983	29.7367	184.693	-146.991	131.608	-114.383	-65.1561	-0.202873	217.352	-301.031	-150.524	-71.1269	324.192	-66.0632	329.835	-35.3144	100.162	-90.0735	-34.2524	-74.5639	222.775	-198.467	-238.867	-131.024	77.3499
1402	201.9	3.1214	2.1908	78.7182	48.4671	-95.1587	-165.848	-64.8554	140.499	61.7224	41.436	57.4394	-79.4847	28.2219	183.019	-145.565	131.823	-113.736	-64.1146	-0.803605	212.199	-296.358	-151.365	-71.765	326.828	-68.8661	332.742	-38.334	100.569	-89.6767	-34.391	-75.7054	217.343	-191.373	-237.228	-131.954	75.6522
1403	186.718	3.11956	2.17418	79.2119	48.774	-94.946	-167.443	-64.4581	139.703	63.6299	40.4299	57.744	-81.0945	29.4004	182.988	-145.818	132.181	-114.203	-66.7506	1.96226	212.753	-296.705	-151.312	-69.979	323.167	-65.1951	326.727	-31.1335	98.8041	-89.4929	-33.9573	-75.6437	218.459	-192.933	-239.878	-130.252	76.0533
1404	216.579	3.07924	2.13108	78.5933	51.4653	-92.4479	-160.54	-71.2891	131.283	72.1038	42.2426	57.6703	-87.1232	35.5181	187.639	-149.651	132.02	-114.42	-60.0202	-5.02349	216.382	-306.401	-146.452	-65.6322	309.784	-51.2035	313.317	-16.1782	95.8428	-100.77	-15.2379	-83.9332	239.503	-218.071	-250.349	-131.528	79.2441
1405	181.591	3.08663	2.13265	78.8624	50.9256	-93.7589	-168.881	-63.141	135.847	67.7798	40.7129	57.3336	-89.4064	38.5478	190.309	-152.324	131.876	-114.815	-61.8789	-3.2778	219.033	-308.901	-146.103	-65.9382	313.283	-54.6826	315.758	-19.4167	96.1067	-98.9066	-21.2569	-80.2199	233.316	-210.645	-248.507	-130.622	78.9649
1406	139.329	3.0468	2.17907	78.0756	47.9244	-95.3963	-176.136	-55.1555	142.522	60.4942	39.8846	57.9519	-83.5054	31.8642	176.887	-139.074	132.262	-115.087	-64.1525	-1.17118	222.387	-312.042	-145.813	-70.8958	326.258	-67.8922	332.989	-38.14	99.7185	-94.9544	-30.7178	-76.5986	223.729	-198.874	-244.707	-130.146	78.6303
1407	117.975	3.0504	2.20281	78.4186	48.8339	-95.4419	-176.774	-54.7894	142.817	60.447	39.6294	57.1182	-87.1911	37.4568	186.333	-148.131	131.282	-115.086	-65.4064	-0.175455	224.318	-313.63	-145.788	-68.583	315.712	-57.3604	322.742	-27.0736	98.3681	-92.0743	-35.1106	-76.9146	216.595	-189.948	-240.906	-130.442	78.485
1408	115.59	3.03839	2.20698	78.2166	48.4244	-95.497	-175.506	-55.3475	142.504	60.1017	40.2407	57.2472	-85.0832	35.6464	184.709	-146.625	131.059	-114.072	-66.0205	0.64704	224.033	-313.362	-146.649	-69.3816	317.818	-59.23	324.747	-29.609	98.9799	-94.5089	-28.082	-80.2295	217.811	-192.541	-243.737	-130.251	78.371
1409	119.627	3.02305	2.21236	77.6235	48.0056	-95.5106	-175.134	-55.4957	142.618	59.7877	40.4444	57.4277	-83.1606	33.9275	182.874	-144.921	130.902	-113.432	-66.7346	1.56267	224.14	-313.66	-147.212	-72.2784	326.066	-67.5651	333.967	-40.1327	101.375	-96.8482	-21.8165	-82.8331	220.97	-197.138	-245.908	-130.442	78.485
1410	142.707	2.99491	2.22601	77.4328	47.1867	-94.4244	-171.052	-60.4364	140.49	62.2341	41.7332	57.1707	-80.0973	30.6538	180.577	-143.84	130.98	-114.031	-69.1202	3.89153	224.614	-314.134	-146.897	-70.9952	326.217	-68.2399	332.694	-36.8842	99.3502	-94.7686	-25.7712	-82.1169	216.302	-191.736	-244.616	-130.442	78.485
1411	127.754	3.00149	2.22571	78.0037	48.1749	-95.7331	-175.724	-54.7855	143.04	59.2911	40.2458	56.2033	-83.6915	36.8933	190.721	-153.137	129.752	-114.231	-66.9766	2.39036	227.184	-316.09	-146.585	-72.2556	328.24	-69.6692	334.44	-38.7166	100.242	-94.1441	-28.0828	-80.5874	213.769	-187.902	-244.175	-130.051	77.6213
1412	135.509	3.00165	2.22764	78.004	47.7316	-94.6345	-165.757	-64.0449	140.976	60.8987	42.5066	56.766	-79.923	32.0487	186.224	-149.472	130.549	-114.359	-68.0808	3.39698	227.652	-316.407	-146.589	-70.7043	323.906	-65.222	330.099	-33.7254	98.7324	-92.9895	-32.1523	-77.4805	214.864	-189.625	-243.267	-130.442	78.485
1413	137.318	2.98328	2.22383	77.906	47.9104	-95.1899	-173.283	-57.7727	142.308	60.523	40.4729	57.0648	-80.5088	32.3904	182.589	-145.514	130.317	-114.285	-70.8907	6.5707	227.944	-316.245	-147.153	-68.9616	318.781	-59.9618	324.67	-27.6445	97.2747	-95.5361	-23.9967	-81.6454	217.996	-194.487	-246.221	-130.442	78.485
1414	182.114	2.92703	2.25251	77.5608	48.7724	-94.9943	-176.165	-55.9736	140.563	62.9022	40.0566	54.1942	-84.5415	37.2315	188.641	-151.263	127.922	-115.276	-65.3697	2.95976	224.396	-312.562	-145.508	-66.7484	315.518	-56.6177	316.646	-18.6871	95.2718	-93.5952	-26.7075	-82.9324	210.452	-185.351	-242.533	-131.63	78.1585
1415	183.847	2.90798	2.26158	77.116	47.3208	-95.423	-173.827	-56.5482	143.464	58.8339	40.6662	54.8472	-80.4293	33.144	183.029	-145.693	127.942	-115.42	-65.5947	3.41722	227.679	-315.724	-145.109	-71.4218	327.983	-69.3825	332.525	-35.6596	98.6361	-96.401	-17.6748	-87.1528	213.395	-189.735	-247.459	-130.48	77.987
1416	204.126	2.91576	2.25582	77.5843	47.5718	-94.5154	-165.74	-64.1866	141.765	60.3759	42.3531	54.6949	-79.5531	32.6517	184.773	-147.748	127.958	-115.871	-67.862	5.59497	228.716	-316.561	-144.964	-69.4783	322.061	-63.1409	326.277	-29.1132	97.1658	-94.878	-22.7651	-84.0491	212.875	-189.012	-245.835	-130.442	78.485
1417	208.668	2.91205	2.25587	77.7575	48.4398	-94.8591	-168.492	-61.7032	141.931	60.2841	41.7168	54.2818	-81.2786	35.2377	187.955	-150.702	127.477	-115.546	-68.1046	5.93235	227.672	-315.596	-145.324	-68.2666	319.828	-60.7522	322.158	-24.9392	96.2357	-97.037	-17.6729	-85.5147	217.342	-194.249	-248.026	-130.569	78.2076
1418	204.747	2.91166	2.25728	77.6495	48.0103	-94.8302	-166.981	-63.3469	141.176	61.074	41.7319	54.6405	-79.8227	33.181	185.343	-148.345	127.82	-114.961	-67.6268	5.68898	224.358	-312.545	-146.018	-67.6688	318.436	-59.6065	323.721	-25.8602	95.3476	-96.1996	-20.0286	-84.5233	214.136	-190.66	-246.648	-131.297	77.4707
1419	200.598	2.90711	2.25669	77.4446	47.3496	-94.8073	-163.363	-66.6313	140.766	61.1717	42.2983	54.9976	-76.8161	29.5112	182.551	-146.192	128.484	-114.323	-66.7778	5.07593	219.544	-308.151	-146.805	-68.966	324.277	-65.8577	329.374	-31.4503	95.9104	-96.0941	-19.3152	-85.4229	213.186	-189.877	-246.457	-131.639	76.9306
1420	214.525	2.89895	2.25815	77.7994	47.6729	-94.8146	-162.543	-67.2819	140.898	60.8759	42.5185	54.7942	-77.8515	30.9011	184.27	-147.995	128.383	-113.709	-66.2837	5.18436	215.772	-304.825	-147.57	-70.4086	328.296	-70.0271	333.656	-36.359	97.1749	-94.5343	-23.1405	-83.2628	212.51	-190.161	-246.464	-130.543	78.3347
1421	216.385	2.89805	2.25861	77.6339	47.7518	-94.8714	-165.335	-64.9142	140.982	61.1338	41.9102	54.9782	-77.0369	29.8029	182.686	-146.535	128.512	-113.582	-66.4848	5.53119	214.432	-303.715	-147.803	-66.007	316.178	-57.9376	321.016	-21.9937	93.5861	-92.2897	-28.4278	-81.7041	207.203	-184.237	-244.272	-130.442	78.485
1422	206.785	2.89101	2.26286	77.577	47.4037	-94.9506	-168.25	-62.4141	141.402	61.0795	41.3062	54.9579	-77.3106	30.138	183.191	-147.07	128.496	-113.437	-67.6134	6.93948	214.083	-303.363	-148.156	-69.0594	325.041	-67.3928	332.939	-34.7592	95.9299	-93.4889	-24.4631	-83.6627	208.703	-186.655	-245.722	-130.442	78.485
1423	226.178	2.89972	2.23807	78.4623	47.9979	-94.2057	-161.675	-68.842	140.089	62.4673	42.3928	55.641	-76.3307	28.1933	181.463	-146.355	129.614	-114.038	-69.8184	9.26741	214.415	-303.507	-148.009	-67.8486	323.932	-66.2953	328.606	-29.4679	94.4632	-94.2491	-23.4917	-79.9262	218.437	-198.497	-254.987	-125.188	79.9107
1424	204.754	2.89527	2.2636	78.814	47.2188	-94.0986	-158.823	-71.2324	139.668	62.5711	43.0709	55.4913	-74.2622	26.3891	184.133	-150.033	130.297	-114.431	-71.1264	10.5186	216.51	-305.546	-147.731	-66.7939	325.322	-67.8353	324.381	-24.1774	92.9891	-87.164	-40.7315	-77.0986	201.677	-176.417	-240.964	-129.075	78.8785
1425	207.114	2.87483	2.27118	78.2908	47.7682	-94.1093	-159.47	-70.7849	139.617	62.7808	42.8583	55.5269	-74.0002	26.1157	184.335	-150.423	130.414	-114.301	-73.1764	13.0347	219.923	-308.657	-147.958	-66.7814	325.274	-67.7733	324.244	-23.96	92.9016	-96.6542	-13.8081	-88.465	217.948	-197.477	-250.99	-130.085	78.4532
1426	232.463	2.88434	2.28029	77.9553	46.7224	-93.791	-149.319	-79.4668	138.857	62.2965	45.0915	55.8628	-69.8643	21.2982	180.885	-147.754	131.163	-114.268	-73.2774	12.9643	219.557	-308.47	-147.948	-66.7425	325.28	-67.7111	324.162	-23.8206	92.7559	-92.7686	-23.3509	-85.9478	208.187	-185.736	-245.896	-130.442	78.485
1427	355.28	2.85034	2.28815	77.2271	48.0571	-90.9995	-141.916	-86.0924	129.856	70.8466	47.8214	56.1577	-69.4439	20.2729	177.693	-144.545	131.389	-112.185	-64.5686	4.21213	207.616	-304.284	-144.795	-63.6304	315.942	-57.8698	315.017	-15.8062	91.4028	-101.949	-13.0258	-87.618	223.202	-202.486	-255.067	-130.161	79.8933
1428	360.123	2.84849	2.29067	77.3953	47.2475	-89.6505	-141.627	-86.5733	126.742	74.284	48.4021	57.0411	-69.4026	18.034	170.055	-137.295	132.887	-112.312	-64.4366	4.26263	207.637	-305.17	-144.283	-64.8331	318.998	-60.6009	319.538	-20.1242	92.0286	-102.531	-13.7457	-86.7809	221.691	-200.578	-259.695	-127.182	80.2588
1429	278.231	2.83406	2.2867	77.0155	46.1058	-90.8731	-148.635	-81.1479	129.958	72.217	45.9888	57.7425	-72.4602	19.2211	164.78	-131.992	134.182	-112.149	-66.2517	6.33526	207.779	-305.019	-144.81	-64.8858	318.832	-60.3157	319.385	-20.0498	91.8911	-98.376	-22.874	-84.6196	208.293	-184.937	-254.893	-126.694	79.5034
1430	241.735	2.83529	2.27559	76.9563	45.0593	-92.0212	-148.876	-81.366	132.153	70.1743	44.9787	58.2332	-73.384	18.8858	160.607	-128.282	135.469	-112.68	-66.9277	7.35578	210.462	-306.586	-144.934	-69.7567	331.264	-73.0595	334.783	-35.2488	94.9495	-96.802	-25.8612	-84.5129	201.635	-176.96	-252.054	-127.996	78.2581
1431	218.471	2.85875	2.25351	77.7072	45.8847	-92.858	-149.144	-81.4958	133.277	69.2934	44.1253	58.3894	-81.9581	27.5021	165.663	-133.259	135.774	-113.163	-67.6406	8.51587	209.79	-306.222	-144.869	-69.0986	328.987	-70.631	330.52	-31.1822	94.5016	-94.4425	-29.5213	-85.7637	191.444	-164.336	-248.319	-128.724	77.0053
1432	175.248	2.84466	2.25813	78.3558	47.2329	-92.6119	-152.804	-77.3692	135.499	66.7918	44.3926	58.2027	-85.1993	31.4757	170.907	-138.699	135.588	-113.524	-68.46	9.21857	212.575	-309.103	-144.399	-65.2684	323.731	-65.2968	319.96	-18.3791	90.2929	-94.6205	-27.0061	-84.1844	204.54	-180.286	-257.787	-122.651	79.5386
1433	145.2	2.85931	2.25555	79.402	48.3637	-92.6674	-154.441	-76.2396	135.876	66.8602	43.8183	57.4545	-92.4639	40.3091	180.829	-147.943	134.552	-113.817	-69.5288	10.2737	214.34	-310.681	-144.2	-65.5518	323.658	-65.494	322.089	-20.5549	90.5436	-91.5349	-35.646	-81.0201	197.55	-171.498	-252.394	-124.266	79.178
1434	163.314	2.8584	2.25035	80.2446	48.5709	-93.3685	-159.301	-71.9631	137.552	65.4681	42.7153	56.6113	-92.1286	42.6611	189.678	-156.989	133.31	-113.879	-71.3088	11.6629	214.51	-310.796	-144.221	-67.615	334.455	-77.1223	330.413	-28.3795	91.4088	-89.4158	-41.9759	-77.7343	194.288	-165.755	-250.295	-124.525	77.7678
1435	145.774	2.87055	2.24031	80.1785	48.4122	-93.4755	-161.322	-70.4278	137.75	65.7176	42.0919	57.3046	-89.6482	39.6254	186.193	-153.815	133.482	-113.686	-70.8987	10.956	212.992	-309.45	-144.309	-65.2282	327.324	-69.631	324.03	-20.0765	88.5343	-87.1024	-47.3067	-76.2712	194.389	-164.784	-245.184	-127.197	77.6444
1436	162.799	2.86104	2.25081	78.9673	46.5886	-93.1332	-159.125	-72.373	137.628	65.7303	42.7766	58.2372	-81.2805	29.4447	176.209	-144.908	134.746	-114.11	-69.8157	10.0786	213.071	-309.957	-143.913	-65.9306	328.892	-71.2427	325.994	-22.8608	89.2332	-89.2573	-41.5319	-78.7785	197.981	-169.599	-245.494	-128.759	77.8554
1437	160.26	2.86661	2.24644	79.0023	47.0824	-92.7109	-154.218	-76.6407	136.713	66.1823	43.9571	57.8753	-81.5252	30.782	183.219	-152.553	134.7	-114.348	-71.3078	11.523	215.229	-312.616	-143.641	-63.7364	328.086	-70.4477	322.018	-17.5269	86.3699	-90.3466	-37.0781	-81.9393	197.093	-168.908	-246.092	-129.459	77.4961
1438	164.473	2.83305	2.28033	79.295	46.3178	-92.8346	-158.731	-73.6365	137.19	67.0769	42.4086	58.2022	-77.6775	26.5028	179.052	-148.84	135.024	-114.505	-72.9536	12.682	217.635	-312.947	-143.775	-67.6674	335.707	-78.0998	325.957	-20.2648	88.812	-88.1606	-42.1832	-79.6169	197.464	-168.995	-243.681	-130.52	78.3003
1439	158.129	2.82011	2.30554	79.0397	46.3137	-92.7765	-158.66	-73.7373	136.998	67.3178	42.382	57.7812	-77.2805	27.2963	184.662	-154.802	134.76	-114.617	-72.7348	12.3171	220.057	-315.691	-143.384	-69.5303	343.088	-86.0816	330.736	-25.7555	90.3961	-91.4887	-32.2979	-84.7269	199.917	-172.689	-246.195	-131.018	78.1488
1440	144.044	2.81409	2.30574	79.1935	46.6599	-93.2866	-160.878	-71.3926	137.466	66.6409	41.9191	57.204	-78.4022	29.8355	189.832	-160.064	134.22	-114.601	-72.3881	11.7491	219.753	-315.25	-143.442	-69.9733	346.213	-89.3455	327.274	-22.4318	91.1702	-94.7353	-20.1623	-93.4587	199.346	-171.304	-248.49	-130.67	76.2648
1441	148.951	2.80863	2.29964	77.945	45.9386	-94.3986	-168.624	-63.1192	139.92	63.5987	40.8991	57.6965	-75.6369	26.967	180.9	-151.126	133.844	-114.625	-72.6093	11.7475	219.656	-315.288	-143.379	-66.6297	339.341	-81.9443	315.99	-10.0032	87.9566	-93.252	-22.7563	-92.3587	198.046	-169.9	-249.444	-129.208	77.0437
1442	144.638	2.80619	2.32142	77.3727	46.0379	-95.3895	-171.324	-58.7275	142.065	59.8647	41.246	57.4356	-76.3354	28.1239	184.087	-154.418	133.804	-112.668	-64.8915	4.31939	213.951	-311.276	-144.045	-67.0806	340.948	-83.8267	318.624	-12.5617	88.1445	-98.1859	-3.12664	-108.452	193.782	-163.629	-251.187	-130.053	73.3887
1443	164.854	2.81074	2.28743	77.4226	45.7852	-93.4071	-165.379	-63.1028	142.272	58.3738	44.3784	57.4742	-75.7028	28.6284	185.74	-155.952	132.87	-113.247	-66.821	5.90005	213.906	-311.476	-143.712	-68.5403	344.081	-87.3373	324.387	-18.8739	89.3566	-98.9741	2.93784	-117.318	184.736	-150.285	-246.027	-133.725	69.6656
1444	149.209	2.81926	2.27709	77.1236	45.5311	-93.785	-169.083	-60.5338	141.754	59.8709	42.8954	57.8343	-75.2125	27.54	182.383	-152.612	133.022	-113.781	-68.6986	7.60434	216.365	-314.108	-143.253	-67.6705	344.05	-87.3752	323.751	-17.2728	87.6887	-99.0907	5.95342	-119.536	189.098	-155.073	-247.273	-133.699	70.06
1445	132.935	2.78783	2.33676	76.2061	47.0037	-93.4743	-167.029	-63.3717	139.574	62.7635	42.4992	57.3287	-77.3789	30.9071	186.703	-157.239	132.514	-113.305	-74.0357	14.4375	214.827	-317.635	-141.506	-60.0215	331.553	-74.677	318.289	-8.86054	76.6556	-102.792	23.4643	-136.448	188.338	-151.391	-244.192	-139.546	64.8368
1446	136.057	2.78507	2.34122	76.4926	46.8994	-93.6624	-169.662	-61.603	140.167	62.9753	41.5008	57.0992	-77.3869	31.7186	188.21	-158.542	132.03	-114.127	-76.1479	16.4642	216.543	-319.265	-141.03	-60.7808	333.342	-76.6547	320.221	-11.1632	77.4927	-102.206	21.5585	-134.129	191.907	-156.067	-246.135	-137.782	66.2677
1447	139.794	2.78215	2.318	76.4096	46.0995	-93.8755	-169.691	-61.3327	139.869	63.036	41.5169	57.4323	-76.3336	30.2829	184.39	-154.632	132.031	-113.951	-75.5519	15.7668	216.233	-319.309	-140.958	-64.0788	339.222	-83.5281	321.299	-15.1786	83.1441	-101.712	19.03	-133.796	186.153	-149.257	-242.795	-138.969	66.869
1448	150.885	2.79129	2.31036	76.1128	46.1992	-93.8377	-170.2	-61.4419	139.869	63.6317	40.9975	57.2912	-75.5152	30.6924	186.158	-156.193	131.178	-114.771	-77.5937	17.4829	217.172	-320.389	-140.443	-64.151	338.003	-82.1379	318.442	-13.3516	84.1813	-101.946	20.0547	-133.691	190.205	-153.591	-246.006	-136.196	67.8553
1449	140.18	2.7914	2.32466	76.1717	46.7296	-94.1048	-170.941	-60.4731	140.28	63.0111	40.9454	56.939	-76.4014	32.0916	189.06	-159.091	131.073	-114.558	-76.7886	16.5352	216.492	-320	-140.458	-63.1519	336.317	-80.2236	315.456	-10.0601	83.1658	-101.784	19.1059	-132.473	194.498	-158.451	-245.676	-136.592	68.6162
1450	141.649	2.80306	2.32838	75.3938	46.7901	-95.2674	-171.974	-58.6501	140.874	61.5529	40.747	57.3747	-73.8458	28.6311	185.492	-155.915	131.631	-112.614	-71.1287	10.5524	211.351	-316.19	-141.163	-62.3836	334.803	-78.7227	310.717	-5.37379	82.7955	-102.539	23.953	-138.87	193.844	-155.617	-238.942	-142.003	66.7108
1451	133.33	2.80557	2.29847	77.1658	46.916	-94.8324	-173.458	-57.8621	140.638	62.3668	40.4523	57.0578	-76.814	32.7222	190.995	-161.277	131.111	-113.625	-76.4785	16.1987	215.614	-319.375	-141.022	-66.5881	346.678	-91.2721	321.115	-16.6821	86.4956	-101.33	22.716	-137.704	193.122	-155.578	-244.969	-135.971	67.6529
1452	138.527	2.80992	2.29838	76.7106	45.9133	-95.5265	-176.156	-54.9296	142.854	59.9957	39.9982	58.1378	-73.3176	27.2742	181.519	-152.203	131.948	-112.797	-74.6252	14.307	214.17	-318.308	-141.333	-67.0949	347.524	-92.0917	322.517	-18.5868	87.1687	-101.668	23.4282	-136.861	198.418	-161.699	-247.21	-134.462	68.4775
1453	118.606	2.81498	2.32447	75.8299	47.5215	-95.1675	-168.813	-61.691	139.2	62.7819	41.249	57.823	-74.9955	29.0295	183.767	-154.542	131.684	-112.003	-74.244	13.9519	211.544	-316.255	-141.89	-62.4817	335.809	-79.6666	313.364	-7.64909	82.1057	-102.388	29.4546	-146.652	198.813	-158.957	-230.967	-148.831	65.1885
1454	156.998	2.80064	2.32326	76.2516	45.4109	-94.8867	-170.382	-60.9314	139.216	63.6018	40.6327	58.574	-69.4979	21.8993	175.321	-146.719	132.688	-112.257	-75.4167	15.3251	210.089	-315.118	-141.833	-64.7858	343.98	-88.3209	322.156	-16.7535	83.1	-100.676	19.5446	-138.275	192.611	-153.404	-229.75	-149.479	65.8562
1455	123.913	2.82067	2.32142	75.9806	48.2161	-95.0721	-171.53	-59.5059	140.315	62.3985	40.5999	58.1964	-74.044	27.6315	182.696	-153.922	132.234	-112.363	-75.287	15.1332	208.898	-314.104	-141.846	-60.989	333.476	-77.0397	310.18	-3.78679	79.8651	-102.951	32.4911	-146.199	213.883	-176.958	-235.822	-146.148	67.5252
1456	132.599	2.82729	2.29643	76.7064	45.9303	-94.8507	-171.34	-60.4843	139.776	63.7269	40.1179	58.5795	-72.4911	25.7678	181.975	-153.703	132.579	-113.169	-77.5394	17.4139	210.149	-315.239	-141.501	-64.0352	343.345	-87.7779	319.814	-13.973	82.233	-98.8644	15.1371	-133.412	196.532	-158.805	-236.169	-143.46	67.7089
1457	129.823	2.81767	2.30616	77.1598	46.1645	-93.4107	-168.148	-63.2537	136.799	66.1496	41.8785	58.1373	-73.6832	26.8415	183.564	-155.423	132.321	-113.793	-77.6157	18.3425	214.636	-319.75	-140.487	-66.1203	348.993	-93.8781	326.456	-21.2326	84.1254	-99.4493	19.655	-139.221	195.502	-156.181	-234.173	-144.733	66.6458
1458	114.939	2.80784	2.31915	75.8285	48.3441	-93.201	-170.471	-61.3846	137.903	65.6767	41.3716	57.664	-75.4477	29.6069	188.952	-160.765	132.048	-114.603	-79.356	20.2002	215.86	-320.869	-140.071	-60.8765	335.451	-79.2487	306.949	-0.509261	79.8411	-101.273	29.5777	-146.431	208.356	-169.805	-236.311	-143.77	67.5452
1459	129.842	2.80984	2.31019	76.0878	48.1289	-93.8975	-172.36	-59.4783	138.94	64.5917	40.7642	56.9464	-78.3778	33.9638	195.262	-166.713	131.451	-114.488	-79.0744	19.8289	215.429	-320.57	-140.09	-60.3162	333.481	-77.187	304.27	2.13695	79.6693	-98.1341	13.8807	-134.162	194.804	-156.344	-236.255	-142.052	68.5789
1460	107.937	2.82318	2.31152	75.5711	47.0628	-94.2172	-171.627	-58.7413	140.202	62.0244	41.6943	58.1363	-74.5638	28.2332	184.74	-156.442	132.063	-113.754	-76.8618	17.8099	217.83	-323.726	-139.653	-61.4646	335.704	-79.4737	309.33	-3.35119	80.5824	-99.5133	22.8428	-143.231	198.807	-158.797	-233.573	-144.69	67.1322
1461	113.69	2.82612	2.3037	75.9179	48.5668	-94.3937	-169.174	-62.4802	139.776	63.185	41.0394	58.032	-75.6101	29.8471	186.493	-157.978	131.705	-114.049	-79.9255	20.9521	215.872	-321.467	-140.011	-61.9118	336.654	-80.4238	311.394	-5.40935	80.7006	-101.851	36.013	-152.456	213.692	-175.498	-237.877	-142.383	67.3105
1462	126.499	2.83751	2.31621	75.0095	48.1154	-96.4767	-174.477	-56.3177	148.547	53.8198	40.2343	57.6787	-72.9303	28.2379	188.692	-160.336	131.089	-113.505	-82.7035	23.8842	217.185	-321.678	-141.035	-60.5228	332.394	-76.4386	309.154	-2.67654	79.6019	-99.411	29.0045	-147.748	205.963	-167.935	-233.115	-144.474	66.9332
1463	139.251	2.83482	2.30378	74.1286	48.2553	-95.3377	-167.068	-62.6837	144.625	57.2025	42.1352	57.835	-69.5707	24.368	186.46	-158.638	131.67	-112.709	-80.4647	21.3867	210.851	-315.988	-141.792	-57.7338	323.589	-67.8389	296.952	9.53314	78.4107	-98.4893	26.0666	-146.655	201.615	-162.605	-230.26	-145.885	66.8909
1464	220.776	2.8366	2.28919	71.8503	45.0881	-95.8235	-168.22	-60.9218	152.453	49.49	42.2831	58.1134	-54.9854	10.5396	175.418	-148.18	130.343	-114.738	-81.9541	24.1538	225.093	-328.683	-140.723	-55.502	315.169	-59.3003	292.974	13.5739	75.3383	-90.4557	-1.10391	-120.8	187.863	-152.932	-234.028	-139.891	71.2791
1465	224.77	2.84081	2.29217	72.3694	43.8145	-95.4215	-170.693	-59.1444	146.311	55.9055	41.5584	57.6127	-46.1433	3.87583	173.954	-146.99	128.62	-114.436	-79.0488	21.3285	224.994	-328.661	-140.931	-57.2214	318.414	-62.0211	300.973	6.08157	76.056	-91.2352	-0.894096	-115.677	200.694	-170.89	-245.881	-132.521	75.296
1466	202.488	2.84515	2.28835	72.3083	42.4745	-94.9559	-164.355	-64.6666	145.244	56.3259	42.8817	57.481	-38.1242	-4.1734	167.842	-141.196	128.388	-114.343	-78.8481	21.0147	224.15	-327.967	-141.008	-58.4426	321.11	-64.6963	306.88	0.471741	76.384	-90.8857	-2.18828	-113.969	201.454	-172.585	-247.71	-131.811	76.115
1467	182.415	2.84838	2.29527	72.162	42.2877	-95.2124	-173.164	-58.1479	143.376	59.8679	40.2228	57.6584	-37.9053	-4.86089	167.906	-141.544	128.888	-114.681	-77.3451	20.0407	223.761	-327.517	-141.289	-59.0124	320.953	-64.5847	306.306	-0.133926	77.7296	-91.6797	-1.29591	-115.466	198.229	-167.953	-242.279	-136.187	74.975
1468	144.277	2.85087	2.29053	71.741	42.7016	-95.4654	-174.696	-55.9149	142.479	59.93	40.5218	57.3903	-32.483	-10.0625	164.6	-138.623	128.9	-112.917	-72.9976	15.4133	215.026	-320.096	-142.495	-58.6568	318.947	-63.1551	299.109	5.87945	79.3412	-93.6641	4.54311	-118.24	205.156	-175.805	-244.787	-134.918	75.7186
1469	123.379	2.84538	2.29216	72.4352	42.0686	-94.7139	-166.571	-63.4189	142.517	59.6444	41.9671	57.5613	-31.1118	-11.8615	163.259	-137.728	129.464	-113.597	-74.4002	16.9758	215.714	-320.666	-142.249	-60.4625	324.207	-68.2505	309.437	-3.40783	79.0383	-94.6968	8.98649	-120.94	207.358	-178.549	-246.843	-135.449	75.281
1470	97.4619	2.84046	2.3147	72.9867	42.2787	-92.3578	-166.032	-62.8696	138.119	63.2414	44.3184	57.7435	-29.6793	-13.9984	161.791	-136.699	130.237	-112.671	-69.968	12.8614	213.35	-319.922	-141.98	-62.6365	327.846	-71.1841	313.348	-8.92216	82.2859	-99.1061	13.9642	-121.641	217.421	-190.116	-253.438	-132.474	77.2866
1471	-20.3783	2.87535	2.29554	72.6394	40.0203	-93.2012	-168.048	-61.4805	139.514	62.3376	43.2029	57.4285	-19.607	-26.0698	152.412	-127.813	131.912	-112.965	-70.7547	13.6867	214.242	-320.774	-141.819	-62.9991	328.191	-71.6043	314.934	-10.3822	82.4765	-94.5346	-3.6125	-110.067	206.579	-177.92	-250.539	-131.374	77.7431
1472	-23.6318	2.89551	2.28339	72.7755	39.8192	-93.6008	-170.629	-59.7329	139.372	62.9747	42.3381	55.86	-9.30394	-35.9665	149.104	-124.324	130.735	-113.245	-68.751	12.3629	214.318	-320.91	-141.151	-64.2916	330.818	-74.5868	319.172	-14.8569	83.5977	-96.191	0.0290027	-110.889	214.497	-186.759	-252.502	-131.242	78.0224
1473	-38.0632	2.94661	2.2711	72.9798	39.1822	-94.313	-167.457	-62.2034	141.829	59.9559	42.5077	57.0496	-6.39998	-42.3876	143.572	-120.557	134.662	-112.952	-69.3318	13.2075	215.445	-322.211	-141.659	-68.8634	339.592	-84.8843	332.586	-29.8263	88.1313	-96.8278	1.97212	-111.917	215.901	-188.167	-252.881	-131.174	77.9395
1474	-40.282	2.95335	2.26002	72.4328	39.6401	-94.8811	-167.066	-62.3671	143.169	58.3907	42.2575	56.5967	-3.05715	-45.4774	140.912	-117.606	134.361	-113.118	-69.2394	13.1559	215.236	-322.034	-141.623	-64.7454	327.046	-71.7506	319.491	-15.4207	84.8502	-97.311	4.08274	-113.125	216.236	-188.984	-253.532	-131.311	77.7522
1475	-48.9332	2.94742	2.25407	72.4085	38.7352	-94.6722	-166.007	-63.9075	142.676	59.322	42.0865	56.0629	-0.187255	-47.4327	140.391	-116.755	133.49	-113.756	-70.8146	14.8772	215.401	-322.047	-141.499	-68.9375	337.526	-82.9943	332.654	-30.1351	88.6155	-96.7551	3.27564	-113.434	212.435	-184.259	-252.446	-131.71	77.3888
1476	-55.8252	2.95002	2.24332	72.046	38.1847	-94.6179	-166.005	-63.885	143.003	59.0465	42.1138	55.6394	2.38472	-48.9942	139.973	-116.143	132.657	-114.412	-71.878	16.1895	216.116	-322.613	-141.326	-69.2688	337.104	-82.5627	333.395	-31.195	89.0978	-95.4618	0.338169	-112.664	206.539	-177.302	-250.534	-132.248	76.9321
1477	-50.7883	2.97045	2.22902	72.0417	38.4728	-94.975	-171.201	-59.5039	142.535	60.1039	40.9333	55.7179	3.23774	-49.6739	139.448	-115.865	132.674	-114.002	-70.2963	14.6622	210.388	-317.657	-142.024	-70.0062	337.845	-83.4309	335.25	-33.5451	90.0112	-96.212	2.69916	-113.846	209.786	-180.67	-250.819	-132.859	76.8301
1478	-9.41651	2.97758	2.2847	72.478	39.9189	-91.8657	-169.731	-60.1096	134.072	67.9572	43.379	55.1344	5.25525	-51.6347	135.681	-111.76	132.72	-114.404	-69.1566	13.5511	210.184	-319.385	-140.529	-66.8974	327.995	-72.4369	325.355	-23.1085	87.9274	-102.76	14.8623	-120.483	223.242	-194.75	-257.085	-132.089	77.8279
1479	-57.332	2.97868	2.26581	71.1945	39.3452	-93.394	-170.937	-59.7475	137.794	64.8823	41.8213	53.3802	13.4618	-60.4207	129.143	-103.921	132.946	-115.319	-70.9432	15.4099	212.642	-321.691	-139.981	-64.283	320.076	-64.1076	317.256	-14.4109	85.9169	-100.265	8.02337	-118.313	214.363	-184.479	-250.772	-135.116	77.2346
1480	-70.6163	2.98289	2.25412	71.851	39.131	-94.6108	-165.647	-64.128	143.073	58.9289	42.2856	52.1631	19.5577	-67.3394	123.387	-97.6603	133.938	-116.021	-72.5007	17.0989	213.565	-322.479	-139.673	-66.7617	325.963	-70.4004	326.283	-24.0211	87.7316	-100.814	10.9164	-120.892	215.262	-185.124	-250.314	-135.965	76.5671
1481	-77.0767	2.99173	2.24208	71.1327	38.6684	-94.5551	-163.274	-66.2402	143.262	58.5207	42.7071	52.2777	21.0095	-68.6012	125.048	-99.4683	133.858	-115.866	-72.3283	16.8121	212.464	-321.515	-139.824	-64.5243	319.021	-63.4023	319.192	-16.1944	85.8482	-97.8148	1.65329	-115.963	204.713	-172.881	-246.028	-137.408	75.8739
1482	-77.7227	3.00655	2.25064	71.4289	38.1517	-94.8409	-166.877	-62.7274	143.203	58.5591	42.2022	52.3722	21.2812	-68.7128	125.1	-99.7277	133.887	-116.1	-72.9469	17.3969	214.334	-323.266	-139.59	-66.5495	323.802	-68.794	327.211	-24.4782	87.1466	-97.8261	2.36912	-115.764	205.17	-174.107	-248.054	-136.405	76.1359
1483	-79.9942	3.00539	2.24239	71.2485	38.6071	-95.1178	-172.987	-57.9814	141.963	60.8201	40.5493	51.5612	24.2823	-70.1308	125.278	-99.0467	132.313	-116.577	-73.782	18.3604	213.729	-322.715	-139.509	-66.1628	322.712	-67.7774	327.127	-23.9712	86.5513	-99.1783	8.29116	-120.264	209.005	-178.005	-248.423	-137.088	75.7489
1484	-37.8396	3.02072	2.28479	71.9739	39.5139	-92.9042	-173.26	-57.0767	138.044	64.4285	42.373	50.7649	26.5251	-73.6748	119.723	-93.0607	133.576	-116.644	-73.2504	17.9828	212.99	-322.884	-138.86	-66.0935	321.406	-65.7891	325.685	-23.9187	87.5498	-102.788	9.56137	-116.41	219.168	-190.411	-256.803	-132.329	78.2154
1485	-55.7605	3.01453	2.28388	71.0635	37.9356	-93.017	-171.03	-59.144	138.701	63.6301	42.6595	50.5706	28.116	-74.5186	121.189	-94.1893	132.97	-116.599	-73.34	17.9101	213.263	-323.287	-138.823	-69.9079	331.518	-76.7164	338.824	-38.3137	90.7345	-99.2559	-0.263418	-111.697	207.412	-177.229	-253.147	-132.701	78.005
1486	-47.4201	3.02664	2.26361	71.658	39.4976	-93.8141	-167.965	-61.8527	140.484	61.518	42.6144	50.9286	28.3921	-75.7811	120.841	-94.3593	134.081	-116.506	-73.1274	17.6045	212.733	-322.922	-138.861	-66.2608	321.645	-66.8499	328.935	-26.6019	87.3952	-103.093	11.3293	-117.694	219.778	-190.836	-256.568	-133.265	77.3866
1487	-58.3802	3.03971	2.27168	71.0421	38.4035	-93.4229	-165.143	-64.4157	139.174	62.6369	43.1971	50.8539	30.1814	-77.6645	121.41	-94.9384	134.151	-116.315	-72.3063	16.6399	211.419	-322.134	-138.755	-68.5145	327.362	-73.0341	337.399	-35.7018	89.0607	-100.424	3.12994	-114.348	210.966	-180.74	-251.1	-135.793	77.1492
1488	-70.6254	3.03818	2.24244	70.7893	38.6318	-96.2021	-173.006	-59.5872	141.895	61.7762	39.0634	49.3011	36.2529	-82.8866	118.434	-90.522	133.199	-116.86	-73.3698	17.7287	211.03	-321.749	-138.631	-69.5807	327.702	-73.4317	339.014	-37.1656	89.96	-100.423	5.04024	-116.723	209.941	-180.103	-248.735	-138.14	76.6687
1489	-70.9089	3.05598	2.24412	70.7986	39.3659	-95.4369	-173.741	-56.6798	142.395	59.8431	40.7451	49.5288	37.3584	-82.3845	123.187	-95.2212	131.94	-116.934	-73.5213	17.7691	211.221	-321.884	-138.634	-66.6061	319.084	-64.7928	332.141	-29.2754	87.4792	-102.116	11.2652	-121.597	215.122	-185.127	-247.237	-140.476	76.0124
1490	-57.1157	3.04197	2.20906	70.6792	37.6505	-96.6631	-174.487	-54.4404	157.886	43.8275	41.7343	52.6269	22.3631	-67.2783	125.318	-99.7259	132.556	-118.895	-76.6607	21.9107	227.585	-336.216	-137.524	-65.1986	315.567	-61.3984	333.453	-29.0256	85.3051	-87.5307	-34.5583	-93.9104	174.424	-137.8	-229.415	-144.951	73.9006
1491	-74.98	3.04382	2.18393	71.0823	37.9004	-95.8758	-172.869	-57.2558	150.671	51.8419	41.121	54.3449	14.9324	-59.3187	128.259	-103.778	132.477	-117.887	-75.7872	20.756	214.136	-323.998	-139.388	-63.0515	309.304	-54.2304	323.98	-19.5372	84.0618	-89.0633	-27.7902	-98.566	176.421	-140.613	-231.653	-144.384	74.0075
1492	-74.6972	3.06653	2.18606	70.8515	37.3649	-94.8227	-167.689	-61.9261	143.515	58.2659	42.1911	55.5483	10.9566	-56.0712	129.671	-106.254	133.38	-117.063	-73.3873	18.3752	209.331	-319.646	-140.519	-65.9068	317.754	-62.8368	334.402	-31.5231	86.5767	-90.6741	-18.9111	-103.697	188.935	-154.744	-237.658	-140.995	74.8803
1493	-69.6806	3.10033	2.17958	70.6788	37.5802	-94.895	-169.621	-60.2983	144.588	57.4933	41.8355	55.3705	15.9219	-59.9684	132.841	-109.54	132.463	-117	-72.223	16.797	206.924	-316.907	-140.508	-68.2568	320.645	-65.4512	336.865	-34.3542	88.5831	-92.3398	-13.1964	-106.226	199.813	-167.049	-241.022	-139.633	75.9735
1494	-69.5458	3.11675	2.18749	70.7279	38.9949	-95.3622	-172.078	-58.1183	142.782	59.3134	41.1222	55.4213	15.5893	-59.6576	132.432	-109.199	132.551	-117.065	-72.3784	16.8982	209.356	-319.375	-140.295	-67.6814	318.754	-63.2421	333.924	-31.8976	88.6102	-99.0873	6.09445	-117.222	217.791	-187.061	-244.69	-141.001	75.7436
1495	-73.8469	3.12328	2.18975	70.8436	38.9047	-95.1594	-170.156	-59.9478	142.837	59.2451	41.445	55.5109	16.6711	-61.5217	132.527	-109.589	133.364	-117.126	-72.6989	17.3328	210.613	-320.693	-140.171	-66.9784	316.7	-61.2396	331.755	-29.5725	88.0684	-98.731	4.12688	-115.82	216.451	-185.577	-244.321	-140.938	75.7368
1496	-79.519	3.12046	2.17877	70.9557	39.0555	-95.2005	-173.498	-57.4408	142.134	60.6075	40.4929	54.8234	19.8316	-63.124	133.362	-109.7	131.826	-117.68	-73.9832	18.7512	210.595	-320.605	-140.028	-65.0624	310.932	-55.0197	324.318	-21.903	86.8541	-98.0444	1.72829	-115.169	212.716	-181.097	-241.581	-142.475	75.0229
1497	-86.0006	3.10924	2.1689	69.6225	38.4181	-95.3169	-172.225	-58.7825	142.489	60.2173	40.5475	54.6374	20.6596	-62.5308	135.257	-111.411	130.777	-118.284	-76.9207	21.9333	211.509	-320.9	-140.202	-69.2499	322.636	-67.3338	340.516	-39.4923	90.1523	-97.9972	2.43764	-116.29	212.019	-180.001	-239.619	-143.894	74.4246
1498	30.33	3.12893	2.20918	71.9539	41.5449	-90.5053	-167.206	-62.193	134.864	67.1798	44.9678	53.0821	28.4504	-72.1786	129.871	-104.765	131.901	-116.895	-73.8306	18.9249	202.135	-313.433	-140.826	-67.164	315.751	-59.6644	330.625	-29.6441	89.2568	-105.657	18.1326	-121.146	235.236	-208.091	-255.717	-136.828	78.1966
1499	-48.575	3.1122	2.20955	70.7368	39.3317	-92.9645	-170.645	-59.8242	138.997	63.6026	42.4637	52.3921	30.0959	-75.3126	123.077	-97.4018	133.287	-117.154	-75.5551	20.576	204.559	-315.825	-140.608	-70.5495	325.305	-69.4226	341.535	-43.2765	93.1796	-101.864	5.00243	-113.701	220.756	-191.348	-251.717	-135.96	77.7873
1500	-38.0481	3.12634	2.22781	71.4291	40.0319	-93.8405	-169.341	-60.93	138.023	64.2275	41.9503	51.2839	34.4189	-80.5298	118.593	-92.1957	134.135	-117.146	-74.0934	19.2083	205.721	-318.126	-139.672	-69.7637	322.967	-66.8965	337.615	-39.2697	92.749	-103.45	6.30385	-113.855	226.068	-197.413	-252.143	-137.197	78.8146
1501	-66.8643	3.13151	2.22064	71.1003	38.8427	-94.9437	-172.312	-58.0562	141.31	60.9348	41.158	50.4313	37.9655	-84.1219	116.432	-89.3308	134.14	-117.252	-73.8873	19.009	206.747	-319.274	-139.467	-70.9601	326.059	-70.0445	341.349	-43.7248	93.9866	-98.9698	-6.1055	-108.074	213.954	-183.15	-246.85	-137.719	78.6044
1502	-72.6092	3.12328	2.2128	71.7005	39.4592	-94.7867	-168.526	-61.8031	140.98	61.2379	41.5736	50.071	39.6416	-86.3984	116.21	-88.8525	134.477	-117.444	-74.7338	20.0827	207.623	-320.539	-139.332	-65.7289	313.084	-56.5749	325.212	-26.6893	90.087	-98.9123	-6.97979	-108.156	212.788	-181.168	-244.366	-139.421	77.9179
1503	-58.1662	3.06789	2.18936	71.4736	38.4184	-96.4972	-174.54	-55.5821	154.881	47.6216	40.7847	51.7447	29.4234	-73.9647	119.357	-92.9214	133.026	-120.09	-80.3127	26.7136	224.173	-334.806	-138.096	-66.1591	315.917	-59.7309	326.066	-27.7688	90.6736	-85.116	-46.1043	-86.5363	182.13	-142.175	-226.337	-144.322	75.4761
1504	-66.2525	3.08226	2.15378	71.9624	38.6221	-95.1069	-166.566	-62.8545	147.397	54.4214	42.4682	53.8316	21.552	-66.4079	123.248	-98.6102	133.839	-117.787	-76.2998	22.3296	206.654	-319.482	-140.493	-64.5379	311.994	-55.7399	320.081	-21.843	89.8616	-85.1733	-44.9063	-87.1007	182.464	-142.894	-227.432	-143.967	75.523
1505	-61.3242	3.09945	2.15586	71.8581	37.841	-95.2047	-170.427	-59.5528	144.823	57.2604	41.5939	53.1257	25.4468	-69.1706	124.748	-99.3168	132.45	-116.859	-73.9832	19.7799	199.027	-312.852	-141.388	-69.9837	327.412	-70.9861	337.877	-43.6718	95.4257	-89.1161	-34.0236	-92.9159	192.325	-154.486	-230.013	-143.681	75.6655
1506	-83.771	3.14489	2.15215	71.0698	38.5812	-94.7317	-168.83	-61.7275	141.813	60.7588	41.3779	53.8904	26.3619	-71.3696	128.256	-103.855	133.506	-117.639	-75.5274	21.6189	202.82	-316.474	-140.973	-68.3286	321.922	-64.9222	330.002	-36.6166	95.2203	-98.3799	-5.28664	-111.066	212.94	-178.104	-236.625	-143.177	75.4098
1507	-89.6424	3.14809	2.15918	70.6093	38.2233	-94.8925	-170.565	-60.0244	142.369	60.1924	41.1676	53.805	26.8325	-71.4993	127.737	-103.499	133.409	-118.531	-77.5347	23.8722	205.557	-318.869	-140.549	-68.928	323.337	-66.2084	331.496	-38.6317	95.9137	-97.5342	-8.1546	-109.259	210.129	-175.029	-236.16	-142.797	75.4739
1508	-83.9657	3.1391	2.14482	70.4849	39.2285	-94.7076	-167.864	-62.5782	142.24	60.2221	41.6253	54.2837	24.8004	-69.9585	129.314	-105.367	134.132	-117.918	-76.0159	22.55	203.689	-317.517	-140.974	-65.3214	312.844	-55.5374	319.316	-25.6353	93.4986	-99.6551	-1.59489	-113.924	214.051	-178.887	-236.124	-143.841	74.7773
1509	-88.4414	3.14587	2.15032	70.5715	38.7005	-94.9038	-170.311	-60.3349	141.993	60.5695	41.1467	53.9578	26.4483	-71.0996	129.289	-105.092	133.681	-118.173	-76.5099	23.0569	203.624	-317.481	-140.872	-70.1522	326.245	-69.2449	335.322	-43.4051	97.1794	-100.008	-0.792321	-114.546	215.757	-180.638	-234.782	-145.253	74.741
1510	-74.8865	3.15283	2.17493	70.862	38.6856	-93.6576	-173.073	-57.6358	138.638	64.0141	41.6681	53.2837	28.9148	-72.8324	127.696	-102.929	133.101	-118.557	-76.3658	22.9197	202.889	-317.553	-140.278	-68.0755	319.885	-62.325	328.22	-36.1758	96.0741	-99.9807	-4.63587	-111.613	213.916	-178.335	-235.843	-144.213	75.4835
1511	-87.6724	3.15281	2.16392	70.5738	39.2689	-95.1921	-172.789	-57.9845	142.663	59.9822	40.7121	52.5029	31.3774	-76.7354	121.125	-95.9104	134.569	-119.388	-78.0356	24.8381	205.3	-319.71	-139.845	-68.7275	321.66	-64.0269	330.447	-38.6756	96.5369	-102.662	3.35786	-116.003	219.749	-185.502	-239.171	-143.352	75.6779
1512	-93.0772	3.13161	2.17218	70.5214	38.4654	-94.8135	-170.672	-60.0224	142.14	60.5086	41.138	52.5865	29.9671	-75.1973	121.046	-95.8261	134.668	-119.306	-77.9482	24.979	204.747	-319.369	-140.03	-69.4047	323.399	-65.5712	331.718	-40.6383	97.4402	-99.6979	-5.85976	-110.322	211.497	-176.22	-237.19	-142.883	75.731
1513	-78.5958	3.13641	2.15523	71.2091	39.9264	-94.8753	-170.115	-60.5636	141.971	60.6375	41.1685	52.0119	33.6775	-77.9333	122.969	-97.1798	133.645	-118.591	-75.9673	22.9632	198.222	-313.63	-140.759	-67.7639	318.472	-60.3639	325.619	-34.628	96.7183	-103.795	6.75592	-118.894	220.955	-186.297	-237.681	-144.998	75.0216
1514	-87.7637	3.13499	2.15839	70.5158	39.1621	-94.5201	-167.07	-63.5205	141.528	61.0809	41.6708	51.9721	34.5687	-78.8488	123.978	-98.1508	133.659	-119.001	-77.0157	24.1337	200.584	-315.844	-140.475	-71.3769	328.619	-70.656	336.93	-47.2671	99.5309	-102.532	3.12854	-117.035	217.097	-181.774	-235.831	-145.612	74.8498
1515	-45.3434	3.1507	2.17423	71.4104	42.0577	-93.517	-173.72	-56.7562	139.475	63.0393	42.0678	50.2127	41.0076	-84.5272	120.386	-93.0467	132.991	-119.389	-77.6384	24.8377	199.492	-315.027	-140.234	-69.8325	323.441	-65.2221	332.165	-41.8787	98.4213	-109.782	20.3064	-126.665	238.319	-205.673	-240.74	-146.799	75.9686
1516	-65.0907	3.18692	2.18035	71.341	39.7085	-94.3904	-175.438	-55.4452	140.487	62.3123	41.0288	51.5956	39.1787	-82.1759	123.409	-97.5055	132.933	-119.33	-76.4311	23.2648	197.748	-313.622	-140.085	-71.3521	321.678	-62.6183	326.089	-37.0469	102.045	-103.837	0.813809	-114.878	220.166	-185.76	-236.006	-145.926	77.4035
1517	-74.4549	3.18296	2.16874	71.2019	39.6187	-94.3275	-173.659	-57.3102	140.215	62.7036	41.0842	49.4818	48.5816	-90.3035	125.129	-96.7715	130.87	-119.706	-77.0742	24.1121	198.717	-314.593	-139.882	-73.085	328.171	-68.6991	331.978	-44.7178	103.741	-102.125	-5.17238	-111.421	216.72	-180.977	-231.492	-148.577	76.8116
1518	-93.1606	3.15946	2.15101	70.4627	40.3317	-96.2652	-174.972	-55.7776	148.355	54.4249	40.057	50.1937	44.6606	-85.4798	124.196	-96.4643	130.464	-119.814	-77.7347	24.9189	196.124	-312.456	-140.167	-70.9733	322.435	-63.2377	329.446	-41.4221	101.513	-104.809	10.6464	-125.234	219.083	-181.465	-228.494	-152.453	73.5837
1519	-75.8833	3.1604	2.14325	70.9391	39.6905	-95.2568	-173.452	-57.3565	142.407	60.2423	40.5956	50.1608	44.5256	-85.0718	125.309	-97.4066	130.206	-119.031	-76.7846	24.0284	192.097	-308.732	-141.211	-70.0501	319.723	-60.3521	325.494	-37.5877	101.114	-101.038	-1.65703	-117.223	208.552	-169.677	-225.716	-152.581	73.526
1520	-83.4867	3.1783	2.14006	71.2292	40.1449	-95.1122	-171.345	-59.5243	141.128	61.5728	40.7456	49.8939	47.2929	-87.6579	127.036	-98.9068	129.959	-119.565	-78.1248	25.522	194.932	-311.354	-140.886	-70.3168	323.069	-63.0833	327.426	-41.1605	102.002	-102.056	-5.08496	-112.218	216.889	-178.673	-223.805	-154.614	74.0462
1521	-83.2572	3.18049	2.14292	71.0938	40.6361	-95.3108	-173.198	-57.5906	142.066	60.5458	40.5723	49.8512	47.7166	-87.8991	127.251	-99.1634	129.881	-119.892	-78.8006	26.2024	195.907	-312.313	-140.678	-70.1004	322.912	-62.9786	327.199	-41.0411	101.822	-105.112	3.22848	-116.704	223.08	-186.264	-227.233	-153.828	74.2108
1522	-60.2956	3.15589	2.14994	71.3497	41.0045	-95.1783	-172.41	-57.99	142.002	60.2529	40.9972	48.5197	51.1893	-91.1668	125.345	-95.7716	129.545	-118.93	-75.9852	23.2473	188.176	-305.508	-141.442	-66.6803	314.691	-54.6513	319.489	-32.9297	99.2062	-101.665	-6.87323	-111.567	214.673	-174.965	-220.842	-156.832	73.0119
1523	-88.9727	3.16356	2.1518	71.3816	40.7501	-95.2483	-173.359	-57.3236	141.716	60.7885	40.6477	47.8245	54.8266	-94.6121	125.347	-95.0781	129.242	-120.018	-78.7545	26.3048	193.516	-310.318	-140.846	-73.363	333.598	-72.8749	335.307	-51.5572	105.222	-102.963	-3.56174	-114.637	217.946	-178.011	-219.02	-158.563	73.1887
1524	-96.277	3.16786	2.14738	71.1179	41.0129	-94.8376	-171.549	-59.622	141.049	62.0197	40.5928	47.7831	56.4528	-96.7442	125.97	-95.7757	129.69	-121.143	-80.8892	28.9275	196.064	-312.565	-140.369	-72.6033	331.128	-70.4957	332.967	-49.0064	104.623	-103.334	-2.30714	-115.74	220.082	-180.484	-218.466	-159.454	73.4677
1525	-101.06	3.15808	2.14737	71.1799	40.9259	-95.2406	-171.611	-58.7594	143.093	59.2601	41.0509	47.3297	57.5432	-97.5728	125.553	-94.9488	129.452	-120.594	-80.3023	28.614	194.619	-311.987	-140.535	-70.5596	326.947	-66.3454	330.748	-46.9819	102.677	-101.121	-7.65067	-113.32	214.461	-172.362	-213.546	-162.393	71.9964
1526	-100.545	3.15041	2.14378	71.1811	40.5606	-95.1875	-174.18	-56.8876	142.239	60.6664	40.3277	47.2083	57.4722	-97.5776	125.321	-94.5535	129.594	-120.886	-80.4905	29.0414	194.294	-311.704	-140.487	-72.091	330.678	-69.9603	332.603	-49.0723	104.135	-99.0061	-12.2517	-111.819	209.08	-165.981	-212.231	-161.959	72.1818
1527	-62.2355	3.1149	2.09294	71.0802	39.9043	-96.6355	-172.165	-57.361	155.914	46.283	41.2781	48.9718	46.3233	-83.6124	129.27	-100.088	127.502	-122.089	-82.9603	31.8088	198.273	-314.997	-140.09	-72.0047	330.897	-70.8338	331.666	-47.2612	103.974	-90.1241	-32.4643	-100.084	193.521	-145.175	-201.979	-165.864	70.1126
1528	-99.2094	3.15815	2.08864	70.9194	39.8751	-95.8131	-173.197	-57.7019	147.558	55.4648	40.4197	50.4986	42.1259	-82.3257	130.637	-103.076	129.94	-120.856	-79.1112	27.8253	193.451	-310.208	-141.593	-70.582	326.211	-65.9392	327.081	-42.2368	102.901	-95.9027	-9.34226	-117.13	206.258	-161.769	-209.834	-161.785	71.2467
1529	-64.8518	3.16437	2.08748	70.0212	41.5716	-95.3803	-173.019	-57.3258	142.709	59.4855	40.9506	49.7406	44.5696	-84.8519	129.787	-101.35	129.779	-119.383	-75.5889	24.1012	187.544	-304.984	-142.847	-64.5214	310.13	-50.2152	309.609	-24.1429	99.2638	-98.1748	-1.85644	-122.296	210.935	-166.704	-210.584	-162.146	70.7808
1530	-81.1893	3.16978	2.09626	71.4056	40.1231	-95.5048	-174.856	-55.7859	142.954	59.4991	40.4619	50.1883	43.0455	-83.7783	130.175	-102.212	130.251	-119.693	-76.2097	24.9264	189.341	-306.592	-142.709	-73.5733	335.328	-74.5823	333.88	-51.4717	106.336	-97.2434	-4.65588	-120.907	207.615	-162.67	-209.971	-161.843	70.7279
1531	-101.139	3.18229	2.09884	70.8269	40.8204	-94.8221	-171.248	-59.1494	141.686	60.7568	41.2367	50.2031	43.9245	-85.4568	129.313	-101.508	130.92	-120.729	-78.7102	27.8161	194.263	-310.99	-142.158	-72.2122	330.796	-70.3341	331.325	-48.2028	104.858	-99.4798	5.12079	-128.557	216.682	-172.88	-210.341	-163.025	71.2555
1532	-105.364	3.19267	2.10553	70.9241	41.3864	-94.6089	-170.054	-60.2891	141.542	61.0419	41.3807	50.1659	44.8239	-87.0811	127.815	-100.253	131.533	-121.452	-80.0344	29.3893	195.539	-312.044	-141.862	-71.5969	328.691	-68.3928	329.636	-46.1015	104.187	-99.1893	5.06974	-129.048	221.081	-177.723	-207.719	-165.562	72.301
1533	-104.001	3.1976	2.10353	70.4401	41.163	-95.4371	-174.722	-55.9527	142.562	59.903	40.4813	49.9541	45.3414	-87.4091	125.925	-98.3386	131.413	-121.571	-80.1745	29.4283	195.495	-312.087	-141.774	-68.3998	319.359	-59.3673	320.797	-36.0624	101.592	-97.4739	-0.447349	-124.927	215.807	-172.306	-208.481	-164.269	72.5152
1534	-95.2712	3.19873	2.10436	69.8907	42.3713	-95.0307	-171.885	-58.4189	141.141	61.0676	41.1851	48.7829	50.8695	-92.6789	124.61	-95.8296	130.976	-121.412	-79.73	28.9347	195.265	-312.108	-141.739	-65.7221	311.562	-51.8551	312.883	-27.2575	99.6951	-98.6539	2.83911	-126.837	221.163	-178.937	-209.479	-164.383	73.4171
1535	-97.9441	3.19059	2.10181	69.7963	42.5012	-95.196	-173.823	-57.1185	142.289	60.4823	40.4603	48.8629	50.9792	-92.6646	125.486	-96.7314	130.79	-121.5	-79.5901	29.0682	194.719	-311.834	-141.758	-65.7573	312.156	-52.1178	312.134	-26.5877	100.047	-99.456	5.38989	-128.994	222.048	-179.976	-209.903	-164.347	73.4675
1536	-96.9506	3.18755	2.10334	69.8375	42.0513	-94.8317	-171.732	-59.0085	141.715	60.985	40.9606	48.638	51.8019	-93.5011	124.779	-95.8647	130.871	-121.778	-79.8264	29.4362	194.686	-311.848	-141.648	-66.12	312.789	-52.6238	312.518	-27.0936	100.52	-97.3601	-1.36081	-124.642	217.094	-174.111	-208.776	-164.174	73.6729
1537	-82.8401	3.20793	2.1133	70.5947	43.3632	-94.3945	-170.207	-60.5406	138.545	64.0208	41.2405	47.6582	57.4375	-99.3781	124.048	-94.1631	130.836	-121.797	-79.1824	28.7316	192.202	-309.958	-141.488	-66.2598	312.883	-52.7604	313.186	-27.7638	100.683	-99.2936	3.55892	-128.391	226.585	-185.717	-208.133	-166.274	75.4326
1538	-99.9841	3.1977	2.12148	71.5664	42.3037	-94.7277	-172.079	-59.111	140.905	62.1211	40.6566	47.1027	59.8949	-102.106	122.638	-92.2406	131.128	-122.566	-80.5717	30.4131	193.739	-311.34	-141.093	-72.6549	331.155	-70.3539	331.913	-48.2955	105.093	-97.0721	-2.37835	-124.985	222.367	-180.477	-206.815	-166.19	75.5717
1539	-94.7949	3.20276	2.11853	71.687	43.5159	-95.2564	-172.564	-58.3105	142.366	60.3304	40.6644	46.1366	64.6729	-105.826	123.205	-91.8209	130.218	-122.942	-81.0458	30.8596	192.401	-310.171	-140.93	-73.2798	332.669	-71.827	334.269	-50.551	105.592	-100.328	7.03288	-131.53	229.978	-189.865	-207.468	-167.858	75.8982
1540	-74.1027	3.21663	2.11795	72.2179	43.7705	-93.8993	-175.676	-55.2655	139.312	63.382	41.3406	46.3638	63.8362	-106.811	120.448	-89.5331	132.094	-122.952	-80.8739	30.7817	191.871	-309.794	-140.873	-71.3467	327.089	-66.2825	327.371	-43.2139	104.213	-103.017	10.3294	-130.322	236.183	-200.102	-219.46	-158.818	78.1374
1541	-92.9688	3.21973	2.11917	71.9978	42.061	-94.5203	-171.105	-59.8804	140.725	62.179	41.0377	47.6698	59.7505	-103.876	122.537	-92.9628	133.247	-122.343	-78.2484	28.4354	194.456	-313.18	-140.296	-73.8158	334.116	-73.5462	334.748	-51.2862	106.024	-97.6792	-4.07062	-121.766	227.224	-188.81	-214.981	-159.374	78.4742
1542	-96.08	3.22782	2.11124	72.1218	42.6146	-94.7075	-168.291	-62.5066	140.869	61.9011	41.2507	47.1365	63.2756	-106.682	124.071	-93.8835	132.499	-123.052	-79.4503	29.8852	195.099	-313.676	-140.034	-72.6745	330.53	-69.8645	331.637	-47.7859	104.989	-96.7114	-6.1924	-120.836	229.06	-190.727	-211.707	-162.233	78.9417
1543	-58.0217	3.15538	2.08372	73.1108	41.727	-96.9536	-176.486	-54.2705	154.371	48.547	39.7762	47.3817	56.4552	-94.495	130.549	-100.164	128.103	-124.393	-82.1845	32.9498	198.944	-316.848	-139.571	-74.7997	336.566	-77.3835	332.239	-49.8284	108.233	-77.96	-54.9249	-89.823	206.502	-156.455	-195.098	-165.803	76.5654
1544	-82.2156	3.19408	2.10036	71.6346	40.0959	-95.5644	-174.07	-56.83	145.53	57.3724	40.3295	49.6384	48.6859	-89.4044	131.715	-103.588	130.56	-123.032	-79.7844	30.2367	199.94	-318.463	-140.157	-75.6654	338.814	-79.7849	337.298	-55.2365	108.548	-83.8762	-34.5019	-104.905	207.139	-162.617	-202.857	-161.302	78.4734
1545	-89.8505	3.19666	2.13311	72.0161	40.0818	-95.1838	-170.336	-60.0857	142.801	59.6042	41.2401	51.0072	42.7196	-84.5496	131.946	-105.481	131.902	-121.342	-76.1961	26.6132	200.42	-320.044	-140.739	-78.83	349.099	-89.3534	344.141	-63.6854	111.542	-86.1808	-27.1526	-110.595	207.976	-163.426	-201.006	-163.656	78.0975
1546	-92.6972	3.19157	2.1312	71.3685	39.8133	-94.6521	-167.825	-63.1698	141.606	61.3966	41.2227	51.5398	41.0737	-83.7111	132.303	-106.512	132.686	-121.377	-75.1189	25.9492	198.441	-318.436	-141.072	-78.1382	347.084	-87.0286	342.219	-61.434	110.897	-91.8445	-9.99996	-121.43	209.931	-169.023	-208.338	-160.681	78.1384
1547	-90.8012	3.18385	2.13895	70.9695	40.5459	-94.5907	-168.097	-62.9149	141.492	61.5347	41.1932	51.5644	41.1089	-83.2041	131.896	-106.392	132.483	-121.726	-75.9708	27.1215	198.541	-318.589	-141.186	-77.8532	346.681	-86.6412	342.245	-61.0639	110.514	-96.6079	5.18209	-130.971	218.595	-180.383	-213.079	-159.818	78.2994
1548	-93.7868	3.18546	2.1422	70.5052	39.9166	-95.2306	-174.225	-56.8405	142.139	60.7239	40.3108	51.0606	42.9244	-83.4582	131.448	-105.571	131.337	-122.442	-77.3054	28.6819	199.92	-319.754	-140.888	-77.2872	344.224	-84.3605	341.716	-60.094	109.626	-93.4807	-3.53823	-125.959	211.102	-170.986	-209.877	-161.174	77.9143
1549	-85.6305	3.19081	2.15084	70.4342	40.0458	-95.181	-172.42	-58.2314	141.773	60.7318	40.7764	50.9299	44.2713	-84.6768	132.107	-106.159	131.197	-122.231	-77.3516	28.7713	201.24	-321.021	-141.02	-74.2635	335.201	-75.4967	335.489	-51.8705	106.188	-93.1316	-3.80664	-125.75	212.796	-172.579	-208.556	-163.468	78.1695
1550	-73.4275	3.19678	2.15608	71.4865	40.6515	-95.2785	-173.406	-57.2956	141.868	60.6752	40.5866	50.7213	46.2071	-86.5109	132.629	-106.482	130.94	-120.564	-73.2678	24.1306	191.568	-312.591	-142.042	-73.6038	333.568	-73.8644	334.052	-49.7197	105.224	-93.2248	-2.9228	-126.724	214.199	-174.342	-207.104	-165.543	78.1477
1551	-79.8063	3.20316	2.14802	71.3398	40.8829	-95.257	-172.247	-58.6728	142.372	60.4085	40.6288	50.2653	49.0813	-89.1515	133.305	-106.78	130.624	-121.308	-74.8267	25.9982	193.838	-314.618	-141.688	-70.8434	324.81	-65.1733	326.201	-40.728	102.904	-92.9754	-3.26599	-126.444	214.356	-174.848	-207.202	-165.943	78.4319
1552	-77.5116	3.19719	2.14156	70.5044	42.1519	-94.9987	-171.811	-59.0068	141.909	60.7935	40.8259	49.8259	50.7854	-90.5456	133.078	-106.05	130.344	-121.497	-75.1058	26.4097	191.975	-313.036	-141.701	-67.0632	315.187	-55.6153	316.384	-30.492	100.211	-94.9794	2.97226	-131.157	219.246	-179.186	-205.057	-168.733	77.4055
1553	-81.2738	3.20022	2.14998	70.9072	42.0195	-94.9469	-172.011	-58.8548	141.529	61.2081	40.7827	49.1846	53.7829	-93.2369	132.744	-105.014	129.97	-122.089	-76.0303	27.5207	194.511	-315.499	-141.259	-68.9116	320.259	-60.5078	322.339	-36.9593	101.376	-96.0723	6.10552	-132.946	220.674	-181.469	-206.78	-168.306	77.6599
1554	-77.4376	3.19986	2.14752	70.0832	42.3093	-94.7383	-170.248	-60.5365	141.297	61.4648	41.077	48.874	55.4734	-94.9904	132.381	-104.291	129.922	-121.931	-75.5433	26.9648	193.349	-314.494	-141.426	-65.9307	311.784	-52.0483	312.216	-26.0627	99.8752	-94.3038	-1.01887	-127.945	217.053	-177.131	-205.784	-168.039	78.0939
1555	-79.3601	3.21604	2.15455	71.2711	42.9321	-94.8641	-173.535	-57.49	140.799	62.0345	40.627	48.3053	58.3025	-97.5301	130.09	-101.462	129.774	-122.791	-77.1109	28.7475	195.042	-315.953	-141.007	-72.399	329.828	-69.5055	331.475	-47.4013	104.511	-99.7279	14.3571	-137.243	230.099	-192.929	-210.021	-167.861	78.4309
1556	-63.6305	3.23259	2.14245	70.7892	44.0478	-94.5184	-171.765	-59.1091	139.309	63.3553	41.0388	48.2633	59.5079	-100.73	127.043	-98.4262	131.6	-122.546	-76.4334	27.9185	192.9	-314.202	-141.049	-66.7479	313.4	-53.4617	313.296	-27.5106	100.754	-99.8324	12.6751	-136.078	233.435	-197.221	-211.297	-166.581	79.801
1557	-78.5327	3.23181	2.14128	70.4071	43.7887	-94.9025	-171.381	-59.5768	141.44	61.4163	40.7599	47.6746	63.2683	-104.634	126.74	-97.4961	131.674	-123.363	-78.0641	29.6125	194.05	-315.217	-140.71	-66.0217	311.791	-51.767	311.124	-25.382	100.524	-97.454	4.74263	-131.072	228.629	-191.049	-208.859	-167.241	79.8548
1558	-86.9759	3.27257	2.14572	72.3192	42.9902	-95.1621	-172.258	-58.4415	141.479	61.0838	40.7561	48.6097	62.7911	-103.629	128.995	-100.996	131.789	-123.341	-77.3775	28.8181	193.366	-314.621	-140.626	-73.6391	333.222	-72.378	333.788	-50.2121	105.825	-95.5375	-4.70664	-123.573	231.227	-193.052	-204.849	-169.639	80.3391
1559	-93.1002	3.26779	2.14163	72.4979	43.2557	-95.2483	-174.057	-56.9741	142.707	60.1843	40.3413	47.4348	69.1268	-108.423	132.301	-102.727	129.795	-123.999	-78.3539	29.9535	192.883	-314.055	-140.448	-75.6094	339.47	-78.3492	336.356	-54.7588	107.849	-93.2372	-7.85499	-122.243	228.205	-188.651	-201.433	-171.274	80.2099
1560	-47.9949	3.27965	2.14832	72.754	43.5846	-93.4058	-172.567	-58.9783	138.396	65.1381	41.4085	47.9837	65.5093	-107.465	126.705	-98.0388	132.493	-124.098	-78.8481	30.5609	193.449	-314.835	-140.356	-75.8027	339.154	-77.6144	332.749	-51.3526	109.353	-101.888	6.53303	-125	239.953	-207.634	-222.681	-158.22	82.9086
1561	-82.6863	3.2905	2.13576	72.6529	41.7928	-94.4879	-167.909	-62.7416	140.381	62.3311	41.4439	49.1309	59.8437	-104.154	122.256	-94.9769	134.985	-123.752	-77.6752	29.2274	191.731	-313.536	-140.543	-76.356	340.511	-79.0372	334.082	-53.2842	110.101	-92.9463	-12.1065	-117.544	225.606	-188.514	-215.694	-157.153	82.895
1562	-86.9452	3.29574	2.14403	72.0771	42.0661	-94.2797	-166.411	-64.66	139.115	63.9511	41.3076	48.9488	62.3018	-106.15	124.405	-96.9554	134.406	-125.267	-80.7092	33.0401	199.388	-320.482	-139.654	-73.9564	333.034	-72.263	330.658	-48.3355	107.262	-89.8987	-17.995	-115.522	225.567	-186.365	-208.176	-163.119	82.767
1563	-17.789	3.31939	2.18292	73.3642	44.9088	-92.0072	-168.945	-62.6782	134.34	69.3472	42.256	48.4628	65.2376	-110.441	122.285	-94.3438	135.384	-124.945	-79.9268	32.2481	199.458	-321.196	-139.569	-72.7085	329.393	-68.4136	326.08	-42.818	106.492	-101.481	2.97704	-124.566	247.349	-216.477	-214.83	-165.729	85.9336
1564	-50.3768	3.30739	2.18855	71.8675	43.6457	-94.6953	-172.767	-57.993	140.71	61.9201	40.996	48.0284	66.7172	-112.294	118.845	-90.647	135.986	-123.648	-77.2329	29.1842	198.336	-321.467	-139.507	-68.5222	318.265	-57.7345	315.297	-30.7079	103.261	-97.3955	-3.49313	-122.01	235.255	-201.335	-217.508	-160.807	84.9002
1565	-75.026	3.29695	2.19513	72.8819	42.66	-95.117	-173.713	-57.4558	141.946	61.0352	40.3213	47.9265	66.7614	-112.481	118.119	-89.7327	136.19	-123.412	-76.4206	28.8274	198.202	-321.952	-139.35	-73.0397	331.529	-70.5964	330.534	-47.1137	105.847	-92.9102	-13.3553	-117.327	230.051	-193.782	-213.278	-161.739	84.8742
1566	-47.1764	3.30101	2.20136	73.8407	44.2272	-94.4729	-175.489	-55.8272	140.489	62.5465	40.7551	46.5948	73.8911	-120.155	116.58	-86.7422	136.57	-122.538	-74.9394	26.9906	190.705	-315.675	-139.699	-75.9802	341.526	-80.336	339.129	-57.2035	108.719	-99.2868	-1.46262	-122.153	238.922	-206.678	-222.773	-157.23	85.6318
1567	-78.7186	3.28922	2.21076	73.3093	42.3585	-94.2907	-168.787	-62.3936	139.685	63.4952	41.0327	47.4612	67.5857	-114.802	114.038	-85.4042	138.06	-123.377	-76.2852	28.7703	192.64	-317.676	-139.237	-74.7299	337.559	-76.3147	335.224	-52.7884	107.44	-90.5812	-20.8425	-112.44	225.848	-188.753	-217.688	-156.33	85.5626
1568	-65.5665	3.28779	2.1968	72.9461	42.502	-94.1851	-167.897	-63.2621	139.339	63.7592	41.2632	47.3896	68.658	-115.114	116.027	-87.2791	137.475	-123.692	-76.2673	28.7762	190.626	-315.892	-139.145	-70.1886	323.653	-63.286	322.954	-38.6735	103.722	-91.6217	-16.9095	-115.049	224.416	-187.918	-218.939	-156.527	85.2357
1569	-26.9961	3.14789	2.11917	70.2069	44.2787	-97.4247	-177.543	-52.5056	162.881	39.7936	40.269	49.2568	48.3211	-89.8247	116.724	-89.8587	134.562	-124.59	-78.0987	30.5881	191.619	-316.549	-139.07	-59.1283	295.284	-40.4751	282.17	3.69979	99.6773	-73.5668	-62.6896	-86.9509	194.583	-145.353	-202.709	-156.837	81.4304
1570	-22.8006	3.1623	2.13561	68.4966	41.2514	-96.4465	-176.739	-53.7706	155.22	47.789	40.185	50.8921	42.7375	-85.7869	118.735	-93.3681	135.721	-124.367	-79.054	31.6307	200.054	-323.73	-139.46	-60.947	300.704	-44.9959	290.211	-3.90021	99.3348	-80.6985	-43.5318	-98.2465	183.794	-141.657	-214.464	-151.075	82.8705
1571	-20.1618	3.162	2.14869	68.6903	41.6114	-95.6291	-174.343	-56.364	148.332	54.5846	40.6052	53.4614	31.2334	-75.1798	121.615	-98.5801	136.777	-121.3	-72.8773	24.5186	190.272	-315.642	-141.038	-58.4767	295.252	-40.4892	282.59	4.53634	98.0547	-82.725	-36.9281	-102.69	183.478	-142.413	-215.685	-150.208	82.4158
1572	-40.3712	3.19713	2.15006	67.7829	41.7152	-95.5826	-174.918	-56.4001	146.092	57.2193	40.0913	55.5276	23.8131	-70.461	125.214	-104.063	138.878	-120.928	-72.998	24.5029	193.089	-318.237	-141.432	-57.2478	291.894	-37.662	279.203	8.11176	97.7743	-84.4157	-24.9597	-112.587	191.59	-150.89	-217.587	-148.544	82.0896
1573	-45.3096	3.19805	2.15517	67.1079	41.0399	-94.3495	-167.774	-63.3668	141.658	61.3434	41.4991	57.1336	16.9338	-63.7679	126.703	-107.081	139.4	-121.631	-75.0082	26.5116	193.411	-318.255	-141.455	-58.3671	294.257	-39.5194	282.838	4.1942	98.4177	-88.1663	-12.9521	-119.927	192.661	-153.984	-223.1	-146.44	81.6757
1574	-6.31027	3.20623	2.19373	67.0015	40.1317	-93.7519	-164.821	-64.882	147.13	55.4108	43.222	58.1079	12.1153	-60.962	125.081	-106.292	140.878	-121.612	-75.5565	27.1973	199.471	-324.113	-141.147	-61.0883	303.341	-47.8886	286.768	-1.41161	100.033	-91.5224	1.09917	-126.054	199.7	-165.176	-234.539	-140.043	84.4457
1575	-12.6876	3.20463	2.19398	67.2572	40.9995	-93.7254	-165.142	-65.7824	142.464	60.6204	42.2226	59.0369	6.04384	-55.6996	121.533	-103.496	141.699	-121.416	-74.9426	26.3963	195.133	-320.2	-141.549	-60.2163	300.885	-45.6759	286.341	-0.547633	99.5534	-94.0632	8.07293	-129.794	206.234	-172.347	-236.362	-140.174	83.7327
1576	-35.6096	3.20643	2.18882	65.6062	41.7614	-95.7329	-174.668	-56.5193	146.125	57.0108	40.1315	59.2039	3.27136	-51.759	119.05	-101.144	141.138	-123.559	-79.3311	31.5619	207.371	-330.8	-140.471	-59.0224	297.027	-42.4181	282.07	3.56063	98.1854	-94.3421	16.378	-137.29	206.801	-171.764	-233.922	-141.673	82.1565
1577	-34.7663	3.20279	2.16802	66.1401	42.6003	-95.1498	-173.357	-57.2025	142.534	59.8477	40.9108	60.8573	-6.02206	-43.1863	120.252	-103.174	142.147	-121.798	-76.0001	27.4216	197.962	-322.339	-141.812	-56.6394	291.229	-37.9654	274.538	12.0318	97.3669	-93.5786	13.0986	-134.53	200.361	-165.157	-235.735	-139.172	81.4817
1578	-27.0781	3.20041	2.16871	65.6222	41.892	-94.0665	-166.648	-64.5832	141.011	62.2016	41.5328	61.0906	-5.57501	-44.3264	121.948	-105.189	142.588	-123.137	-78.4961	30.5189	202.837	-326.6	-141.143	-57.188	290.952	-37.9297	280.372	6.9496	96.8681	-93.7075	13.7639	-134.945	196.539	-161.49	-236.231	-139.569	80.3158
1579	-39.179	3.20803	2.1789	67.0074	42.7872	-95.0673	-173.974	-57.3596	142.112	61.0199	40.2372	62.1307	-11.8121	-38.7209	122.885	-106.775	143.397	-121.249	-74.33	25.7654	191.377	-316.421	-142.49	-57.7442	292.313	-39.0243	282.322	4.8901	97.1618	-95.2518	22.3972	-141.133	205.539	-170.802	-238.618	-138.688	80.1488
1580	-41.0727	3.20686	2.18517	67.4106	42.4346	-94.1552	-167.643	-63.515	141.379	61.7431	41.5238	63.3955	-19.5116	-33.3083	124.881	-109.643	145.506	-121.694	-75.9435	27.4938	191.603	-316.281	-142.681	-59.2409	296.089	-42.1788	287.638	-0.767555	97.9644	-95.488	23.3821	-141.443	204.873	-170.205	-240.542	-137.591	80.0889
1581	-33.6569	3.20382	2.1445	67.3428	43.1463	-94.5057	-172.222	-59.4486	144.922	58.5221	41.0967	63.6458	-21.7395	-32.0554	124.882	-109.78	146.28	-121.614	-76.3477	27.9553	190.733	-315.304	-143.065	-58.0589	294.115	-40.9507	284.074	3.05236	97.67	-96.105	26.104	-142.934	207.207	-172.853	-242.482	-135.927	80.1816
1582	-29.2433	3.21763	2.1559	67.7088	42.2071	-94.1637	-169.436	-62.4557	143.109	60.5671	41.2432	64.4062	-25.819	-29.2547	126.519	-111.737	147.343	-122.688	-79.275	31.2663	199.076	-322.743	-142.408	-59.8221	296.882	-43.925	300.512	-11.2905	96.0064	-96.5331	29.3992	-144.24	209.945	-176.562	-245.28	-136.552	79.4656
1583	-31.4105	3.22514	2.15322	68.0134	41.8948	-93.9528	-168.372	-63.7374	142.52	61.3801	41.2598	63.6397	-17.8709	-36.3926	127.298	-112.359	146.239	-120.654	-74.8172	26.2127	188.956	-313.716	-143.707	-58.7197	293.303	-40.426	296.671	-7.42593	95.8165	-94.9714	22.8312	-139.696	203.684	-169.869	-244.643	-135.626	79.4275
1584	-18.6302	3.22923	2.15373	68.6646	41.1553	-91.5092	-159.957	-72.2062	137.838	65.9309	43.6235	64.4357	-21.9979	-34.0547	129.615	-114.941	147.643	-121.35	-76.547	28.1446	192.393	-316.862	-143.287	-61.9522	302.15	-48.5972	309.128	-19.6179	97.851	-96.6675	28.6813	-147.321	200.474	-164.733	-244.151	-136.731	77.7769
1585	-2.28456	3.25063	2.14678	68.8095	39.4424	-95.4413	-169.567	-61.4942	154.452	49.1733	41.56	64.2418	-23.3479	-32.289	125.349	-110.37	147.752	-121.865	-74.7067	26.7831	196.833	-321.789	-142.23	-62.0102	301.926	-48.1123	310.818	-21.5486	96.205	-91.4487	11.2909	-130.112	189.134	-154.955	-249.009	-131.493	79.7162
1586	-4.09399	3.25342	2.16607	69.9329	40.7865	-95.1822	-168.863	-62.7476	153.288	50.8185	41.3567	63.9328	-19.2284	-35.9155	126.377	-111.422	147.095	-120.429	-71.3159	22.7044	186.14	-312.171	-143.294	-62.5435	303.302	-49.4172	313.991	-24.5005	96.1592	-94.3087	26.6383	-141.224	206.173	-172.421	-252.075	-131.367	79.2268
1587	3.30391	3.27205	2.16006	70.4951	40.5587	-95.1214	-170.354	-61.1017	148.501	55.1503	41.0287	63.9576	-17.7755	-36.723	126.997	-112.17	146.503	-120.256	-70.8775	22.4581	189.572	-315.214	-143.448	-63.5899	306.865	-53.7757	321.314	-31.3536	96.0634	-95.0336	30.0536	-142.807	210.094	-177.175	-254.116	-130.942	79.2656
1588	24.4111	3.2799	2.15743	71.5555	40.8642	-95.2673	-172.362	-59.2454	147.377	56.3403	40.4737	65.943	-33.3724	-24.9536	128.935	-114.648	150.019	-119.901	-69.8698	21.5058	185.971	-311.859	-143.959	-66.2627	314.095	-60.9495	330.553	-41.8549	97.9363	-94.7567	28.6704	-140.868	208.938	-176.387	-255.333	-130.319	79.3409
1589	57.2058	3.27597	2.16145	70.7962	40.0761	-94.9759	-171.451	-60.1102	145.343	58.2393	40.6667	66.3961	-35.149	-22.5739	129.22	-115.164	150.506	-120.26	-70.9827	22.6558	188.257	-313.95	-143.727	-66.0992	312.156	-59.8691	336.356	-46.7452	97.0708	-94.4479	22.8356	-132.634	200.248	-169.804	-264.594	-122.719	79.4344
1590	23.0562	3.24602	2.15887	68.8972	38.5552	-96.3785	-176.889	-55.737	153.502	50.703	39.2417	65.0441	-21.6355	-31.9285	127.878	-113.769	146.888	-121.396	-74.4231	26.3927	196.344	-321.187	-143.037	-65.6673	310.141	-58.3812	338.212	-48.0882	96.4893	-93.1341	17.2527	-129.083	191.308	-160.783	-261.531	-124.185	78.9629
1591	31.0843	3.25317	2.14707	69.4377	38.9039	-96.0962	-173.722	-58.6124	151.071	52.857	39.7401	65.005	-19.9674	-33.0979	128.741	-114.674	146.359	-120.388	-72.675	24.1659	189.93	-315.233	-143.901	-65.0065	308.674	-56.959	336.761	-46.0032	95.7176	-93.0211	18.2058	-130.273	193.779	-163.136	-260.86	-125.025	78.6892
1592	31.5822	3.26264	2.14418	69.1643	38.6519	-95.8156	-171.127	-60.7989	148.677	54.8914	40.2308	65.0156	-18.9961	-33.6527	129.513	-115.507	145.943	-120.524	-73.8981	25.4227	192.639	-317.49	-143.945	-64.6377	307.426	-56.0233	336.898	-45.8293	95.3409	-91.9698	14.3397	-126.906	193.037	-163.123	-261.064	-124.714	79.3769
1593	18.9079	3.27027	2.14949	68.7216	38.5956	-95.6977	-171.393	-60.6626	148.006	55.7009	40.1183	64.9664	-16.9221	-34.6018	130.022	-116.112	145.016	-121.204	-75.6014	27.2307	196.147	-320.677	-143.519	-64.3446	306.382	-54.7908	335.769	-44.5221	95.1366	-92.3868	15.4188	-127.697	194.618	-164.691	-261.213	-124.985	79.4033
1594	24.2641	3.26171	2.15614	68.8847	38.7909	-95.8788	-172.669	-60.0027	150.832	53.4856	39.7386	66.5055	-29.3289	-25.6063	132.327	-118.817	147.97	-121.011	-75.7527	27.188	197.427	-321.799	-143.632	-66.4695	312.243	-60.7817	342.72	-51.7253	96.7367	-92.4946	14.9001	-127.803	190.849	-160.671	-258.835	-126.851	78.9821
1595	-0.584544	3.27056	2.16296	69.8448	40.3895	-95.292	-165.424	-67.6234	147.395	57.1632	40.4088	64.6558	-13.6711	-38.9639	132.672	-118.662	145.197	-119.205	-71.1182	21.8873	188.876	-314.396	-144.472	-64.6641	307.269	-56.0242	336.929	-45.2127	95.481	-96.7277	32.0943	-138.275	212.055	-182.59	-262.88	-127.04	78.9292
1596	10.5533	3.28838	2.16452	69.1308	38.5024	-94.4476	-161.042	-71.3061	144.263	59.9153	41.5574	64.9372	-15.5202	-37.3628	133.401	-119.522	145.406	-119.573	-71.7357	22.5198	191.134	-316.646	-144.111	-63.9786	305.408	-54.9794	339.28	-46.7351	94.456	-92.3907	13.9958	-126.72	189.67	-159.515	-258.134	-128.605	78.6131
1597	-10.53	3.29249	2.17506	68.8124	39.1331	-94.4881	-162.933	-69.4987	143.676	60.5536	41.2189	65.1731	-17.014	-35.7986	134.101	-120.333	145.358	-120.055	-72.8691	23.6779	193.516	-318.905	-143.758	-64.786	307.729	-57.3877	343.047	-50.7958	94.9344	-94.2012	22.1041	-131.598	200.834	-171.402	-260.595	-128.316	78.7732
1598	-3.9104	3.29275	2.16135	69.2343	39.9281	-94.1345	-160.494	-72.2787	141.834	62.6722	41.3139	65.7662	-20.4909	-33.3106	135.238	-121.592	146.651	-119.922	-72.5754	23.2634	190.493	-316.129	-144.164	-64.3576	306.407	-56.2104	343.293	-50.941	94.3526	-95.3025	25.6564	-133.33	205.257	-175.995	-262.194	-127.77	78.4564
1599	-6.05761	3.3014	2.16004	69.5214	40.8395	-94.4427	-164.585	-67.7627	141.854	62.2263	40.9915	65.4264	-16.4118	-34.902	134.82	-121.234	144.618	-120.147	-73.1527	23.8658	191.477	-317.031	-144.029	-61.6934	298.362	-48.1344	333.388	-39.8229	92.4521	-96.6442	31.1558	-136.862	212.69	-183.744	-263.285	-127.969	78.503
1600	5.45315	3.3043	2.16135	68.8304	38.7125	-93.9514	-162.031	-70.1896	140.168	63.7784	41.5613	65.5864	-17.3875	-33.8941	135.219	-121.671	144.601	-120.201	-72.9967	23.7465	191.07	-316.892	-143.881	-63.385	303.223	-53.0844	340.159	-47.3239	93.5851	-92.5792	13.5255	-126.165	190.749	-160.544	-256.85	-130.339	78.2559
1601	-5.60866	3.30956	2.16896	68.3284	38.6604	-94.5344	-168.176	-63.6624	141.071	62.4824	40.8841	65.2223	-14.3365	-34.7339	134.628	-120.998	142.735	-120.711	-74.2633	25.0907	193.182	-318.824	-143.578	-63.595	303.778	-53.6821	341.083	-48.3417	93.724	-92.5796	15.0015	-127.546	195.602	-165.739	-256.876	-130.442	78.485
1602	-7.31016	3.31454	2.15486	68.4065	39.4342	-94.4583	-166.512	-65.1866	139.621	63.6674	41.175	65.2983	-14.5626	-34.2041	135.048	-121.459	142.509	-120.835	-74.6274	25.3963	193.762	-319.409	-143.464	-62.363	300.573	-50.9356	338.943	-45.2981	92.6562	-93.9454	20.9565	-131.403	202.868	-173.295	-258.216	-130.442	78.485
1603	-1.11815	3.31763	2.16863	67.6945	39.3038	-94.5411	-170.78	-60.5695	140.093	62.9422	40.9007	64.2878	-6.24474	-39.2818	134.66	-120.712	139.763	-121.345	-75.8312	26.7118	195.655	-321.145	-143.161	-62.6779	301.579	-52.0151	341.225	-47.5377	92.7138	-94.9877	23.5901	-132.602	206.286	-176.765	-259.479	-130.442	78.485
1604	2.39268	3.31789	2.17336	67.9684	39.4164	-95.1289	-173.308	-57.8462	142.264	60.6545	40.4916	63.6065	-1.89638	-42.9004	133.882	-119.641	139.075	-120.741	-74.3067	25.072	192.126	-318.069	-143.463	-62.6051	301.253	-51.5799	340.489	-46.8023	92.7193	-95.2886	24.7227	-133.374	207.605	-178.095	-259.785	-130.442	78.485
1605	-1.12784	3.32228	2.17251	67.7178	39.1571	-95.0516	-172.954	-57.7456	141.094	61.3847	40.8213	63.597	-1.92499	-42.4665	133.347	-119.209	138.883	-121.305	-75.685	26.601	194.897	-320.606	-143.094	-61.6072	298.369	-48.7613	337.435	-43.0938	91.8465	-94.3101	20.63	-131.868	204.079	-174.203	-254.808	-133.828	78.4345
1606	2.36624	3.32256	2.18156	67.832	39.4356	-95.2489	-174.173	-56.5412	141.859	60.6358	40.5877	63.0886	1.27935	-45.0418	132.707	-118.305	138.313	-121.304	-75.4781	26.2776	193.486	-319.47	-143.038	-61.4293	297.866	-48.2519	336.82	-42.3536	91.6884	-95.0433	22.9797	-132.868	207.792	-178.126	-256.72	-133.231	78.6466
1607	-0.994063	3.33379	2.16781	67.943	39.6736	-94.8665	-170.139	-60.2876	140.609	61.7422	41.3231	62.2331	6.66143	-49.5885	131.868	-116.968	137.402	-121.575	-75.8902	26.7869	194.268	-320.232	-142.85	-59.5209	291.991	-42.2339	328.843	-33.6029	90.463	-94.8278	22.9633	-135.212	204.542	-173.403	-251.718	-136.502	77.6207
1608	3.43873	3.33564	2.17202	67.6696	40.026	-95.0974	-170.959	-59.8301	140.947	61.5674	40.9164	61.627	10.7282	-52.5395	132.798	-117.432	136.303	-121.178	-74.1309	24.8865	190.203	-316.697	-143.06	-62.3656	299.596	-49.7169	339.105	-44.8357	92.3539	-96.6845	30.6086	-141.952	211.238	-179.486	-250.04	-139.144	77.0405
1609	4.51431	3.3409	2.18494	66.8869	39.1621	-95.3253	-174.326	-56.3014	142.16	60.2418	40.6672	60.927	15.1081	-55.3322	133.198	-117.353	134.95	-121.879	-75.8332	26.7409	193.796	-320.01	-142.582	-63.1449	301.859	-51.8622	342.044	-48.4578	92.7953	-95.3621	25.4613	-138.042	206.271	-174.565	-248.514	-139.925	76.9767
1610	5.47462	3.34575	2.17788	67.1402	38.5079	-94.9572	-171.194	-59.7649	141.468	61.3043	40.8863	60.4348	17.7138	-58.821	133.027	-116.794	135.322	-121.398	-74.4541	25.275	191.159	-317.662	-142.853	-62.9834	301.509	-51.3982	340.813	-47.2128	92.7325	-93.7307	18.2308	-134.131	197.034	-164.198	-244.823	-141.621	76.6033
1611	-1.70517	3.34917	2.18291	66.6814	38.3722	-95.2716	-173.844	-57.0667	142.355	60.3419	40.5084	60.1797	19.064	-59.8616	132.692	-116.327	135.038	-122.11	-76.1549	27.2387	194.728	-320.842	-142.444	-63.5971	303.395	-53.0765	342.361	-49.085	93.2059	-93.5233	18.6301	-134.804	198.584	-165.499	-245.316	-141.014	76.7106
1612	9.08016	3.36473	2.1696	66.9731	38.3984	-95.13	-171.386	-59.0404	141.459	60.8071	41.1502	59.477	23.2673	-63.4472	132.649	-115.653	134.259	-121.717	-75.1738	26.1328	193.406	-319.707	-142.624	-63.1838	302.18	-51.6473	340.148	-46.7054	92.9109	-92.7863	15.9129	-134.429	196.065	-162.261	-241.313	-143.61	76.1889
1613	31.3512	3.37795	2.14363	67.2609	37.2917	-96.5092	-180.374	-50.2858	151.742	51.2349	39.981	60.8682	16.3153	-57.1474	132.881	-116.913	134.901	-121.613	-73.9812	24.9805	191.131	-317.765	-142.657	-64.3867	306.105	-55.5486	344.734	-51.784	93.6426	-88.6251	0.739838	-122.109	181.998	-147.385	-243.331	-139.433	76.9038
1614	0.472639	3.40047	2.16824	68.0268	39.5054	-94.7904	-165.613	-65.6624	142.9	60.4733	41.5018	59.9865	21.5837	-64.5399	135.047	-118.439	135.652	-120.609	-70.8805	21.5841	191.864	-318.732	-142.897	-63.7561	304.465	-53.1071	338.789	-45.6141	93.5053	-95.0309	28.9473	-144.455	207.628	-171.832	-243.135	-143.212	75.073
1615	8.21611	3.40096	2.17633	67.2037	38.3295	-95.1022	-171.107	-60.0285	142.502	60.4645	40.8043	60.2323	21.6673	-62.5424	134.467	-117.994	134.029	-121.451	-72.8761	23.8	196.084	-322.559	-142.355	-64.2142	305.828	-54.4533	340.695	-47.6596	93.74	-93.2938	20.6442	-137.881	199.319	-163.538	-243.703	-141.908	75.4236
1616	17.662	3.4091	2.17089	67.3417	38.3208	-95.1453	-171.323	-59.4702	141.496	61.0879	40.9121	59.8411	24.5138	-64.1166	135.051	-118.22	132.944	-121.511	-73.0138	23.9089	196.455	-322.93	-142.292	-63.1853	303.033	-51.601	337.234	-43.7211	92.8855	-92.4603	16.6928	-135.534	197.227	-161.271	-240.368	-144.599	75.6702
1617	13.3492	3.4064	2.16316	68.0051	39.3566	-94.9098	-169.657	-61.2334	140.977	61.6944	41.1561	59.6642	24.7614	-65.3349	134.723	-117.743	133.625	-121.593	-73.3317	24.2797	197.212	-323.783	-142.125	-60.5482	295.129	-43.6255	326.81	-32.7151	91.1893	-93.414	21.253	-138.794	203.022	-167.126	-241.167	-144.483	75.6446
1618	14.8258	3.4167	2.17724	67.2113	38.3612	-95.0506	-170.323	-60.4153	141.754	60.7355	41.2255	59.2301	27.168	-67.4767	134.117	-116.684	133.279	-121.309	-72.3566	22.9578	194.831	-321.828	-142.206	-65.6398	310.476	-59.1347	346.008	-54.1823	94.7879	-92.9078	19.0369	-137.67	201.306	-164.99	-239.365	-145.682	75.5884
1619	35.9591	3.41905	2.17866	68.1894	39.4205	-95.1187	-171.48	-59.4408	141.927	60.7401	40.8982	58.9401	28.7172	-69.1557	134.151	-116.456	133.253	-120.664	-69.6783	20.1654	189.32	-316.948	-142.594	-63.7101	304.491	-53.1199	339.204	-46.406	93.2576	-93.8973	23.9634	-141.483	207.686	-171.611	-239.016	-146.678	75.687
1620	29.1385	3.42171	2.17635	67.9761	38.658	-95.0087	-170.532	-60.5353	141.505	61.2987	40.9256	58.7235	29.7611	-70.3117	134.25	-116.409	133.263	-121.122	-70.6244	21.2123	191.356	-318.875	-142.267	-63.334	303.631	-52.3534	338.259	-45.2548	92.8956	-91.9569	15.3468	-135.438	200.439	-163.93	-236.817	-147.571	75.9026
1621	13.9381	3.42299	2.18758	67.4242	39.2333	-95.3441	-174.163	-56.6355	142.407	60.1945	40.498	58.529	31.0421	-70.2908	134.612	-116.571	132.337	-121.947	-72.6551	23.5324	195.611	-322.684	-141.758	-64.1629	306.009	-54.5573	340.817	-48.1791	93.478	-93.9365	23.8872	-141.228	209.317	-173.448	-239.23	-146.821	76.0317
1622	23.8942	3.42954	2.17782	67.5156	38.648	-95.2097	-172.537	-58.0155	141.945	60.4392	40.9277	58.0961	33.2669	-72.1799	133.794	-115.291	132.015	-121.957	-72.4398	23.3028	195.093	-322.246	-141.739	-63.4367	303.706	-52.1871	337.972	-45.0222	92.939	-92.1646	16.2225	-135.949	201.534	-165.081	-237.65	-147.189	76.0387
1623	11.0144	3.42714	2.1834	66.9813	38.6927	-95.3342	-174.07	-56.8695	142.525	60.1998	40.447	57.9659	33.9089	-72.6762	133.506	-114.874	131.896	-122.446	-73.6657	24.6848	196.143	-323.065	-141.607	-66.322	312.194	-60.3672	347.103	-55.5769	95.2132	-93.1343	20.1546	-138.657	205.638	-169.39	-238.709	-146.829	76.1112
1624	12.5362	3.4158	2.18032	68.0567	39.4422	-95.1296	-169.842	-61.6505	143.703	59.8061	40.5929	58.7535	28.7491	-69.9001	134.128	-116.302	133.812	-121.625	-70.6947	21.5767	191.166	-318.53	-142.164	-64.4897	306.778	-55.0671	340.171	-48.1351	93.6925	-93.9801	25.0454	-141.32	210.329	-174.481	-239.402	-146.933	75.997
1625	8.51573	3.42559	2.17886	68.4195	39.9615	-94.5125	-168.739	-62.536	141.051	62.2436	41.1112	58.3709	30.495	-71.758	133.012	-114.887	133.853	-122.039	-71.3667	22.3862	193.101	-320.458	-141.777	-61.1485	297.043	-45.5231	329.506	-36.7175	91.1426	-93.8807	23.7424	-141.011	209.086	-171.971	-235.481	-149.997	75.1336
1626	50.8675	3.46285	2.19641	69.6154	42.0749	-92.9221	-168.345	-62.5513	137.613	65.4795	42.5589	57.6478	32.9188	-75.9483	128.286	-109.606	135.346	-122.547	-72.505	23.7594	194.897	-322.136	-141.417	-61.8528	299.541	-46.5681	326.081	-34.29	92.5038	-98.6627	35.5391	-147.096	230.908	-196.442	-242.982	-146.542	77.8805
1627	17.2085	3.4533	2.21775	68.8442	39.7401	-93.3969	-168.577	-62.6578	138.529	64.7354	41.9639	56.8456	36.4619	-79.2775	126.57	-107.079	135.11	-122.478	-72.1154	23.0423	191.211	-318.817	-141.64	-67.13	315.372	-61.3097	340.293	-51.1128	96.8469	-95.2206	22.0993	-139.136	217.643	-181.099	-238.327	-147.993	77.8828
1628	-1.5454	3.44994	2.21327	68.5503	39.1411	-94.3209	-170.253	-60.9814	140.288	62.8798	41.1656	56.5654	37.1742	-80.467	123.907	-104.241	135.642	-123.152	-73.6505	24.7502	194.678	-321.988	-141.178	-66.2792	312.967	-58.859	336.673	-47.2188	96.2729	-94.0193	17.6676	-136.121	212.43	-175.417	-238.337	-147.25	77.9266
1629	4.39455	3.45483	2.22574	68.4903	38.5357	-94.737	-171.343	-59.4114	140.701	61.9069	41.1475	55.6624	41.3855	-83.8905	121.503	-101.021	135.102	-123.295	-73.9451	24.9018	195.601	-323.003	-140.955	-65.4922	311.083	-57.3678	335.84	-45.7131	95.3261	-91.4929	8.14785	-129.486	204.286	-166.765	-236.56	-147.677	78.179
1630	-0.699332	3.44457	2.21271	68.5842	38.7455	-95.2875	-171.637	-58.9795	142.572	59.8563	40.9425	55.2122	43.7821	-85.6292	121.883	-100.879	134.46	-123.445	-74.634	25.6529	197.019	-324.147	-140.979	-64.4236	307.92	-54.0238	331.668	-41.125	94.5672	-90.8551	6.22925	-128.926	202.445	-164.377	-233.152	-150.199	77.83
1631	1.16351	3.44108	2.21124	69.0102	39.5667	-95.3025	-174.872	-56.1777	142.375	60.4622	40.2415	55.2494	43.5434	-85.3767	122.082	-101.121	134.459	-123.406	-74.1941	25.2624	195.112	-322.288	-141.188	-62.3823	301.827	-47.9059	324.381	-33.0312	93.1411	-92.1751	11.1413	-132.123	206.437	-168.938	-234.664	-149.935	77.8678
1632	1.36133	3.45035	2.21441	69.2089	40.6964	-94.8913	-171.541	-59.3451	141.078	61.6746	40.8573	54.5223	47.2035	-88.8173	121.973	-100.279	134.082	-123.713	-74.5469	25.7689	195.539	-322.689	-141.013	-62.5601	302.153	-48.1009	324.435	-33.3204	93.3923	-94.3692	19.2241	-137.916	216.149	-179.416	-234.371	-151.557	78.1164
1633	4.08725	3.45368	2.24913	69.0203	41.0034	-94.5233	-173.242	-58.0705	139.147	63.8869	40.5648	54.0619	48.341	-90.918	120.301	-98.4093	135.004	-123.822	-74.135	25.3769	193.514	-320.926	-140.951	-68.0351	318.203	-64.103	343.087	-54.2585	97.3471	-96.8836	25.3305	-140.72	225.532	-190.397	-238.278	-149.978	79.0876
1634	10.1427	3.45531	2.21643	69.2732	39.5522	-94.2907	-169.622	-61.5089	140.133	62.9563	41.2831	53.5796	51.0221	-93.2366	122.669	-100.004	134.434	-123.614	-72.6793	23.829	188.669	-316.619	-141.193	-68.192	318.992	-64.5254	341.808	-53.2075	97.7145	-91.713	9.09016	-130.653	211.336	-174.799	-234.987	-149.675	79.5614
1635	-4.66127	3.45367	2.21863	69.1947	40.3341	-94.4113	-167.256	-63.924	140.227	63.0267	41.2501	53.5735	50.4323	-92.8993	121.844	-99.2739	134.723	-124.252	-73.981	25.3738	190.885	-318.609	-140.832	-68.063	318.798	-64.3974	341.08	-52.456	97.5871	-93.6555	16.3027	-135.749	218.65	-182.71	-234.079	-151.807	79.5258
1636	-16.6544	3.45242	2.21273	68.8411	39.7157	-94.9057	-171.846	-59.2404	141.291	61.6731	40.6667	52.9902	53.396	-94.6694	121.336	-98.2548	133.723	-125.11	-75.5772	27.3564	193.249	-320.587	-140.444	-67.6128	317.099	-62.4753	339.14	-50.2612	97.1777	-90.7542	7.068	-130.676	211.129	-173.683	-229.946	-153.607	79.4461
1637	-9.23201	3.4527	2.21582	69.9203	39.8798	-94.136	-167.537	-63.7214	139.276	64.0593	41.2549	53.1843	51.9097	-94.1893	121.76	-98.9768	134.476	-124.749	-73.9572	25.6956	189.757	-317.506	-140.673	-64.7779	308.933	-54.1182	328.243	-38.4152	95.2586	-88.3794	-1.45471	-125.639	206.696	-167.808	-224.975	-156.567	79.6451
1638	-15.5042	3.44648	2.2135	69.3674	40.4418	-95.2572	-174.41	-56.6738	142.277	60.5999	40.2978	52.4702	55.0616	-96.0927	119.584	-96.3707	133.651	-125.778	-76.1171	28.1538	193.381	-320.738	-140.092	-62.9965	303.907	-49.2147	322.677	-32.0408	93.838	-89.4225	2.18314	-128.012	208.721	-170.391	-226.144	-156.475	79.6674
1639	-14.4602	3.45184	2.23056	69.6093	40.6907	-94.7945	-171.527	-59.5448	140.931	62.0322	40.7409	52.2267	56.1212	-97.4928	119.701	-96.2381	133.86	-125.514	-74.896	26.8235	190.251	-317.955	-140.264	-65.9553	312.636	-57.8113	332.203	-42.7463	95.9176	-91.8807	10.5072	-133.327	215.488	-178.453	-228.341	-156.252	79.9463
1640	-25.3893	3.45056	2.23571	69.2899	40.1349	-95.0201	-172.733	-58.2425	141.679	61.1431	40.631	51.3614	59.8632	-100.331	118.653	-94.3516	133.203	-126.383	-76.4672	28.7459	192.291	-319.654	-139.87	-66.852	315.046	-59.9808	334.524	-45.4279	96.6033	-89.3068	1.58781	-127.593	208.244	-169.99	-226.172	-156.587	79.9725
1641	-45.4164	3.43125	2.22709	68.8695	40.2026	-94.8096	-171.505	-59.5695	141.336	61.6253	40.7396	50.9946	59.7158	-100.537	118.129	-93.4503	133.468	-126.903	-77.1458	29.6826	192.941	-320.234	-139.607	-67.8829	320.118	-64.837	340.643	-52.4957	97.0648	-90.4276	6.02741	-131.131	210.015	-171.008	-226.848	-156.238	78.7767
1642	-42.5303	3.43076	2.21479	69.7443	41.2677	-94.797	-172.051	-58.9658	141.193	61.6743	40.7851	50.0927	62.9915	-103.475	116.449	-90.7863	133.274	-127.063	-76.6425	29.2876	190.245	-317.788	-139.585	-62.6904	304.463	-49.2725	324.026	-34.5662	93.2029	-89.6001	3.27323	-129.91	207.569	-167.095	-222.412	-159.429	77.8915
1643	-55.9646	3.41512	2.21953	69.8104	42.4629	-94.5683	-170.968	-59.9303	140.552	62.2439	41.0272	48.9561	65.2852	-106.317	113.73	-86.9819	133.725	-127.466	-77.0688	29.8698	188.032	-315.607	-139.6	-65.2824	314.834	-59.0931	334.367	-46.7186	94.9383	-93.3507	17.2286	-141.103	219.576	-178.701	-221.291	-161.909	76.7534
1644	-65.4333	3.40609	2.21933	69.4798	41.9226	-94.9121	-172.777	-58.5229	141.653	61.5306	40.4062	48.5788	65.9592	-106.81	112.675	-85.7497	133.771	-128.473	-78.6688	31.7488	188.856	-316.22	-139.14	-65.1632	314.457	-58.7201	333.679	-45.9696	94.8289	-92.0043	12.0029	-137.149	214.036	-172.808	-221.747	-160.899	76.8557
1645	-64.8641	3.40204	2.2191	69.4423	41.5499	-94.7206	-171.957	-59.4038	141.239	62.0102	40.5495	47.9378	68.3641	-108.14	112.343	-84.7244	133.11	-129.359	-79.661	33.0958	187.998	-315.23	-138.817	-65.4542	315.023	-59.0602	333.238	-45.676	95.2303	-90.0688	4.58658	-131.821	207.689	-165.81	-221.213	-160.374	77.0259
1646	-67.4635	3.39538	2.21091	69.1641	41.6385	-94.6687	-173.047	-58.9298	141.424	62.4082	40.0016	47.6508	70.2194	-108.738	113.991	-85.8639	132.166	-130.472	-80.6631	34.5224	185.473	-312.638	-138.451	-68.1539	322.358	-65.9315	339.565	-53.189	97.651	-90.4501	6.45392	-133.47	208.817	-167.012	-221.658	-160.008	77.1044
1647	-64.0496	3.41117	2.23043	69.5012	42.6891	-95.2746	-173.523	-57.2023	141.75	60.8006	40.5664	47.1023	73.6888	-111.228	114.928	-86.2324	131.382	-130.061	-80.7439	34.3704	188.251	-315.374	-138.579	-66.6904	318.171	-61.6978	334.417	-47.1858	96.3671	-92.8582	14.9943	-138.897	217.931	-178.114	-222.918	-161.113	77.9718
1648	-58.8003	3.41201	2.20368	69.4292	43.2815	-94.7916	-171.22	-59.8977	141.287	61.765	40.7204	47.025	76.6771	-113.3	119.396	-90.0625	130.314	-130.454	-80.836	34.5995	185.543	-312.758	-138.511	-62.9184	306.521	-49.7843	319.447	-30.8408	94.2202	-91.7973	12.0658	-137.423	215.395	-175.291	-222.539	-160.92	78.2254
1649	-73.4252	3.42287	2.21581	70.0966	42.3676	-94.8796	-171.237	-59.58	141.158	61.5687	40.9137	46.5943	79.1872	-115.765	119.254	-89.385	130.267	-130.457	-80.8036	34.5077	185.433	-312.675	-138.496	-65.2229	312.643	-55.7042	326.184	-38.5234	95.9483	-88.993	1.67645	-130.103	207.386	-166.293	-221.006	-160.876	78.4558
1650	-75.7728	3.4259	2.21058	69.6161	42.7358	-94.8592	-171.02	-59.8426	141.117	61.6798	40.8853	46.842	79.1102	-115.249	121.998	-92.1377	129.762	-130.739	-81.4945	35.2762	187.315	-314.377	-138.321	-67.8631	319.9	-62.4141	332.238	-45.6759	98.2666	-92.3704	14.0553	-138.988	216.135	-176.307	-223.534	-160.5	78.4662
1651	-73.6165	3.42696	2.20548	69.2897	43.0812	-95.1631	-172.99	-57.6412	141.71	60.7495	40.8005	46.2357	82.2087	-118.051	121.322	-90.7272	129.617	-130.815	-81.6083	35.3798	187.786	-314.804	-138.266	-63.5035	306.818	-49.5295	318.297	-30.1827	95.1412	-90.2848	6.14232	-133.426	209.725	-169.088	-222.268	-160.492	78.5502
1652	-74.3804	3.43545	2.23113	70.2311	43.5006	-94.9009	-171.684	-59.1609	141.198	61.5537	40.8269	45.863	84.8877	-121.079	121.011	-89.9027	129.91	-130.868	-81.2683	35.0344	185.236	-312.416	-138.317	-67.1282	317.251	-59.65	328.777	-41.9934	97.8097	-92.6749	14.5098	-139.169	216.396	-176.88	-224.052	-160.461	78.7959
1653	-75.5078	3.44578	2.22696	69.8073	43.6765	-94.8122	-170.231	-60.3643	140.657	61.8755	41.1635	45.5605	88.2349	-124.592	121.872	-90.244	129.89	-131.054	-81.7209	35.522	186.462	-313.533	-138.198	-63.8718	307.427	-49.9044	318.052	-30.1603	95.5666	-89.6565	3.60967	-131.666	209.712	-169.212	-221.573	-161.211	79.2139
1654	-80.9468	3.47317	2.23032	70.883	43.5463	-95.0299	-171.118	-59.3145	141.395	60.9552	41.1367	45.1874	95.7337	-130.404	129.329	-96.3143	127.981	-131.093	-81.7925	35.6056	186.706	-313.737	-138.188	-67.4464	316.877	-58.3103	325.654	-39.2894	98.8837	-88.4682	-0.550547	-128.963	207.602	-166.535	-220.108	-162.151	79.3694
1655	-74.5545	3.48939	2.21766	70.5069	43.1628	-95.7283	-172.473	-57.8576	144.434	57.916	40.7897	46.5373	90.6471	-123.948	131.153	-99.8342	127.417	-130.919	-81.9475	35.5365	185.835	-312.869	-138.497	-68.4462	316.878	-58.2424	324.696	-38.1225	99.6587	-88.326	1.93541	-131.349	208.238	-166.977	-218.009	-163.993	79.2232
1656	-69.0158	3.49447	2.22887	70.8428	43.7041	-95.3477	-170.34	-60.0825	143.389	59.1104	41.0716	46.4486	91.3557	-125.114	130.508	-98.9186	127.813	-130.422	-80.7331	34.0224	182.275	-309.674	-138.815	-69.8054	321.291	-62.27	327.489	-41.6816	101.084	-91.6053	11.7149	-137.484	214.582	-174.596	-222.138	-162.078	79.2479
1657	-76.7925	3.48647	2.23443	70.4315	43.2116	-95.1814	-170.006	-60.6144	142.798	59.8951	40.9991	46.7354	89.862	-124.03	131.447	-100.109	128.049	-130.723	-82.5021	35.8222	188.507	-315.348	-138.879	-69.4119	320.66	-61.2167	324.523	-38.9951	101.467	-91.6679	10.2978	-136.188	213.12	-172.944	-222.936	-161.166	79.2341
1658	-66.7409	3.5045	2.21508	69.7715	43.8744	-95.1214	-173.341	-57.6154	141.216	61.4724	40.663	46.6283	92.6258	-126.407	132.292	-100.523	127.748	-129.938	-80.8665	33.7699	183.316	-310.533	-139.758	-65.7725	310.509	-51.1456	312.644	-26.263	99.3672	-90.2399	4.87385	-132.404	208.656	-167.889	-222.204	-160.832	79.2718
1659	116.1	3.46098	2.16138	70.3767	41.8279	-95.7392	-175.058	-56.0146	149.217	53.759	40.9391	44.8756	87.1822	-113.418	141.718	-106.399	123.612	-134.016	-83.6481	35.7817	180.14	-308.323	-137.982	-69.0419	320.315	-60.4655	322.078	-37.2179	102.278	-82.3736	-18.6678	-117.028	189.407	-143.655	-212.415	-164.665	77.8836
1660	86.986	3.4649	2.16042	68.8285	42.39	-95.6318	-175.621	-55.6798	147.957	55.1989	40.6877	45.2987	86.2041	-113.273	140.39	-105.609	124.328	-134.156	-84.1378	36.1594	182.191	-310.155	-138.133	-65.8693	311.535	-51.8495	311.262	-25.456	100.44	-84.3657	-10.7879	-123.148	195.147	-149.943	-213.822	-164.148	78.045
1661	299.222	3.44268	2.17248	68.329	42.1547	-94.9987	-172.929	-58.1886	141.223	61.3919	40.792	39.7402	95.6719	-116.612	156.568	-113.278	122.477	-143.959	-95.8628	48.3927	197.909	-325.098	-132.435	-73.1194	334.048	-74.3318	331.66	-49.075	106.138	-87.1743	-0.531785	-130.659	202.706	-158.394	-215.775	-163.848	78.0795
1662	183.691	3.46259	2.19993	70.0589	42.2546	-95.1505	-175.332	-55.3633	142.048	60.5773	40.4685	40.7189	94.1054	-117.266	155.064	-112.95	123.872	-139.46	-86.1765	36.9962	186.076	-314.692	-134.921	-71.5021	329.08	-69.5171	327.687	-44.4472	104.766	-88.3047	3.44136	-133.159	205.324	-161.812	-217.259	-163.581	78.388
1663	161.232	3.47634	2.19341	68.9677	43.8121	-95.1695	-172.485	-58.0379	141.618	60.7557	40.8939	40.6855	96.9598	-121.081	155.791	-113.472	124.342	-139.32	-85.57	36.3402	189.805	-318.388	-134.762	-66.2997	314.026	-54.9274	312.923	-27.8812	100.908	-89.808	10.0762	-138.342	213.659	-171.1	-216.248	-165.59	78.9002
1664	147.64	3.48811	2.20247	69.6298	44.3241	-94.8765	-174.033	-57.823	141.595	62.0145	39.9949	40.9842	99.7201	-124.923	157.978	-115.5	124.803	-138.237	-83.7528	33.9361	186.051	-315.152	-135.442	-66.2401	313.629	-54.4984	312.814	-27.7454	100.839	-90.1113	10.9909	-138.885	214.538	-172.336	-216.358	-165.852	79.081
1665	102.38	3.49353	2.21509	71.0868	42.7236	-94.9293	-176.022	-56.4578	141.914	62.3471	39.1807	41.714	98.1079	-124.577	159.039	-117.346	125.426	-137.335	-81.3301	31.4553	187.763	-316.913	-135.879	-73.3932	332.663	-73.002	331.857	-48.542	106.184	-87.9121	2.57697	-132.742	207.551	-164.498	-215.815	-165.133	79.0937
1666	59.4318	3.55255	2.23323	71.567	43.2628	-94.3498	-170.597	-62.199	138.563	66.1136	39.6682	42.0585	101.786	-129.174	163.302	-121.672	125.75	-136.654	-80.0635	29.8603	191.867	-320.933	-136.024	-70.6402	324.105	-64.6767	324.649	-40.2327	103.88	-87.8032	2.5191	-132.166	208.581	-166.685	-217.187	-165.058	79.9767
1667	46.4346	3.54791	2.24086	71.1834	44.0927	-94.0643	-166.388	-66.2741	136.885	67.4966	40.2772	41.7469	106.198	-134.635	161.999	-119.684	126.287	-136.589	-79.884	29.5317	191.605	-320.845	-135.974	-66.9667	316.061	-56.9019	318.827	-33.5044	100.321	-87.9465	2.66603	-131.742	208.677	-166.609	-218.033	-164.818	79.2586
1668	55.7808	3.56474	2.28104	72.1717	45.7714	-92.9299	-167.875	-64.8572	134.331	70.1801	40.6229	41.382	112.404	-141.433	166.106	-122.886	126.681	-136.382	-78.3642	27.4738	189.63	-319.428	-135.561	-66.9078	315.696	-56.7421	317.292	-31.9583	100.509	-91.5549	10.5185	-135.492	220.797	-181.625	-221.698	-164.228	81.2475
1669	38.3236	3.56476	2.28166	72.7776	45.0808	-92.8717	-167.767	-65.1146	134.673	70.0128	40.5512	41.4516	113.956	-143.454	166.682	-123.345	126.91	-136.496	-78.6131	27.9011	190.93	-320.839	-135.344	-71.6354	330.398	-70.7277	333.192	-50.3339	103.929	-90.2818	5.84634	-132.69	216.197	-175.371	-219.077	-165.306	80.1902
1670	35.153	3.56578	2.27048	72.5271	46.5053	-94.4906	-172.906	-58.9042	139.711	63.8952	40.1795	41.528	120.299	-150.181	166.523	-123.31	127.69	-136.217	-77.8473	27.007	189.689	-319.76	-135.476	-65.4173	312.014	-53.2092	314.576	-29.5919	99.381	-89.7971	4.27499	-131.704	216.025	-175.201	-218.015	-166.075	80.4637
1671	26.2678	3.56301	2.27073	73.3556	45.6119	-95.4865	-175.384	-55.7955	143.622	59.4168	39.9964	41.6244	120.502	-150.418	164.866	-121.958	127.884	-136.546	-78.5322	27.584	191.447	-321.04	-135.566	-68.4215	320.468	-61.7629	323.037	-39.1271	101.381	-87.6511	-1.95065	-126.898	210.999	-169.743	-216.913	-166.026	80.5678
1672	75.4652	3.65932	2.35634	75.1548	48.4235	-93.508	-181.027	-50.7667	136.481	67.1766	40.3436	42.4427	123.961	-155.438	165.05	-122.69	129.012	-136.204	-76.0295	25.1582	194.09	-324.093	-135.196	-71.9697	328.801	-68.5378	322.714	-40.2453	106.632	-98.5486	21.7226	-139.835	239.28	-203.925	-226.649	-164.126	84.2038
1673	24.2576	3.64384	2.35813	74.2544	46.5768	-94.1815	-178.055	-53.6997	139.095	64.5225	40.1229	43.3668	119.327	-152.472	155.072	-113.791	130.243	-136.773	-77.7445	26.7869	195.577	-325.611	-134.809	-73.6881	334.034	-73.7762	329.345	-47.1799	107.533	-95.9694	14.0456	-134.945	231.583	-195.031	-225.584	-163.642	84.1538
1674	-9.9918	3.62691	2.34921	72.4537	45.1992	-95.3439	-174.401	-56.2875	141.873	60.5806	40.5133	43.6751	116.832	-151.02	146.842	-106.134	131.287	-137.147	-79.1218	28.2001	199.651	-329.522	-134.45	-68.1184	318.444	-58.6399	314.484	-30.3034	103.248	-89.3469	-5.16002	-123.107	217.282	-177.453	-221.056	-163.64	84.0838
1675	-6.28515	3.65269	2.39236	74.434	45.7927	-94.2859	-170.723	-60.3082	138.567	64.2412	41.1219	44.0349	121.058	-156.212	147.125	-106.455	132.156	-136.636	-78.0973	27.1378	194.349	-324.768	-134.98	-70.9102	325.896	-65.5495	323.787	-40.2062	104.825	-88.4189	-8.57275	-121.035	218.859	-179.224	-218.669	-165.87	84.8934
1676	-14.4328	3.64076	2.38996	74.318	45.929	-95.37	-174.86	-56.0642	142.637	60.0952	40.2821	44.1269	123.898	-159.276	146.884	-106.302	132.588	-137.278	-79.7107	28.9392	196.723	-326.9	-134.608	-73.4982	333.507	-73.1335	331.86	-49.0636	106.632	-88.597	-8.38689	-121.005	218.447	-178.944	-219.028	-165.618	84.8669
1677	-6.76373	3.66737	2.40891	74.5994	46.5363	-94.3087	-168.17	-62.3127	139.24	63.1337	41.7751	44.6949	124.093	-160.445	146.597	-106.484	133.395	-137.224	-79.9982	29.5588	201.233	-331.282	-134.503	-70.6606	324.409	-63.9319	324.952	-40.7986	103.945	-87.5896	-10.5605	-120.066	221.946	-182.628	-215.73	-168.654	85.6966
1678	4.99235	3.6847	2.42876	75.2998	46.9025	-94.3291	-167.402	-62.9248	139.169	63.0807	41.9165	44.9527	126.649	-163.268	148.065	-107.985	133.589	-136.199	-77.6118	26.6167	195.792	-326.62	-135.114	-72.4018	329.511	-69.1799	330.824	-47.0132	104.971	-86.3795	-13.8296	-118.233	221.265	-180.862	-212.877	-170.94	85.9484
1679	76.3705	3.70871	2.44615	75.8543	47.0975	-94.0143	-183.501	-48.5471	140.093	63.6603	39.9034	45.3736	121.514	-159.764	141.852	-102.538	134.971	-134.855	-73.6792	22.2995	186.533	-318.468	-135.945	-71.0158	324.396	-64.0146	325.799	-41.3394	104.121	-93.1995	0.344665	-123.262	232.289	-197.864	-228.296	-161.986	87.9447
1680	41.1305	3.69623	2.44349	74.4667	46.4765	-93.8444	-180.29	-51.7467	139.984	63.8436	40.175	45.511	121.069	-159.651	142.002	-102.761	135.206	-134.963	-74.5521	23.5642	191.471	-323.535	-135.388	-68.6855	318.052	-57.853	318.749	-33.6611	102.52	-92.1375	-0.637517	-123.654	226.077	-190.334	-229.929	-159.564	87.2137
1681	44.1879	3.7112	2.42645	73.8991	47.3189	-93.6998	-176.663	-54.9036	138.848	64.5956	40.8109	45.9333	122.081	-161.271	141.929	-103	135.673	-134.894	-75.1804	24.3698	193.923	-325.977	-135.452	-66.3541	311.982	-51.8732	311.836	-26.3212	101.077	-92.7152	1.01335	-124.819	229.821	-194.324	-229.344	-160.404	87.2728
1682	45.1246	3.71961	2.43048	75.6354	47.0015	-93.682	-172.7	-58.4962	138.426	64.6893	41.3322	46.2053	124.142	-163.67	143.672	-104.783	135.857	-134.65	-74.7497	23.8523	192.872	-325.096	-135.638	-70.4147	323.654	-63.0349	324.089	-39.7372	103.689	-90.8774	-3.48257	-122.395	228.99	-193.093	-226.508	-162.253	87.6181
1683	24.9376	3.71016	2.4134	75.5369	46.1668	-95.2195	-173.963	-57.0606	142.44	60.3933	40.377	46.2482	124.763	-165.074	137.936	-99.1425	136.848	-135.116	-75.551	24.6885	191.751	-324.032	-135.407	-71.3415	326.406	-65.751	326.568	-42.5481	104.432	-86.9346	-13.4544	-116.97	218.498	-179.992	-225.663	-160.196	87.0317
1684	15.1483	3.68504	2.3888	73.3323	47.2079	-94.9922	-172.681	-58.1812	141.926	60.7624	40.7636	45.8752	123.156	-163.073	137.754	-98.5812	136.645	-135.565	-77.5816	26.888	195.688	-327.546	-135.247	-65.6679	310.192	-50.1654	310.048	-24.4881	100.631	-90.7162	-1.9984	-124.324	225.093	-188.456	-228.517	-159.699	86.9
1685	6.67758	3.6833	2.40156	73.7176	46.2848	-94.849	-172.974	-58.2977	141.386	61.7111	40.4453	45.7853	122.569	-162.39	137.162	-98.0185	136.683	-136.088	-78.7327	28.3515	196.223	-327.929	-135.054	-68.1584	317.361	-57.1403	317.133	-32.2979	102.384	-89.2268	-5.85254	-122.101	220.43	-182.928	-228.44	-158.989	86.6795
1686	10.4536	3.69111	2.4279	74.8644	46.5123	-94.8873	-172.242	-58.7311	141.151	61.6297	40.7637	45.5892	125.853	-165.307	137.185	-97.7612	136.676	-136.338	-79.295	28.99	194.112	-325.882	-135.138	-72.2842	329.127	-68.4242	329.843	-46.147	105.077	-88.4823	-8.00781	-120.884	221.355	-183.787	-226.077	-160.894	87.0293
1687	21.0461	3.70027	2.43261	75.2112	46.783	-94.9344	-171.645	-59.1681	141.198	61.4942	40.7938	45.9957	125.773	-165.649	138.182	-99.2171	136.92	-135.605	-77.5813	26.9261	191.242	-323.505	-135.469	-70.1027	322.019	-62.0339	324.167	-39.4378	103.139	-87.738	-8.86761	-121.065	220.902	-183.13	-223.668	-162.947	87.0984
1688	44.2235	3.71782	2.44278	75.8705	47.1558	-94.4019	-167.651	-62.915	139.514	62.9784	41.6006	46.3704	128.181	-168.423	139.772	-100.921	137.176	-135.44	-77.082	26.3408	189.992	-322.381	-135.579	-73.1647	331.236	-70.6724	332.631	-49.1463	105.549	-85.8856	-15.0935	-116.92	222.507	-183.863	-220.69	-164.545	87.5358
1689	35.4243	3.71738	2.43043	75.6971	47.3344	-94.2464	-167.861	-62.7856	139.258	63.27	41.6095	46.6009	126.387	-166.785	140.548	-101.931	137.281	-135.421	-77.204	26.1199	189.665	-322.227	-135.536	-70.819	323.31	-63.1945	325.407	-41.1946	103.914	-89.2782	-5.76577	-122.429	226.908	-190.009	-224.319	-163.699	87.578
1690	44.2569	3.74219	2.43012	75.378	47.0755	-94.0088	-166.584	-64.0567	138.559	64.0044	41.9356	46.9395	127.164	-168.021	140.176	-101.765	137.65	-135.376	-76.9501	25.7852	189.235	-321.889	-135.523	-69.773	319.661	-59.6087	322.084	-37.5977	103.089	-87.0971	-10.6647	-119.866	221	-182.206	-224.161	-162.528	86.8363
1691	56.1408	3.75783	2.41916	74.66	47.6642	-93.5096	-164.253	-66.3486	136.867	65.6981	42.4317	47.3895	127.311	-168.748	140.382	-102.382	138.076	-135.137	-76.7486	25.3984	188.106	-320.769	-135.935	-66.2704	309.992	-50.1597	311.504	-26.1168	100.897	-84.5848	-17.1112	-116.471	219.027	-178.659	-221.626	-162.944	86.7765
1692	100.55	3.75604	2.42722	75.7148	47.4993	-93.5772	-165.327	-65.5809	137.332	65.4427	42.151	47.3135	129.032	-169.602	144.049	-105.209	137.52	-134.176	-73.6535	21.4729	180.719	-314.569	-136.281	-68.2635	315.461	-55.4706	317.069	-32.4261	102.561	-86.2435	-12.5183	-119.477	217.966	-178.093	-224.302	-161.315	86.3625
1693	25.0121	3.76423	2.47369	75.357	46.5181	-93.9282	-167.25	-63.7817	137.64	65.2358	41.6539	47.8586	126.116	-165.974	145.379	-107.486	137.436	-133.775	-78.579	27.2134	193.606	-327.698	-136.73	-71.8078	328.129	-67.2469	328.509	-44.5756	104.59	-85.8388	-13.1027	-119.187	219.686	-180.885	-221.408	-164.795	87.5013
1694	40.8688	3.76003	2.44482	74.0871	47.9604	-93.7502	-165.654	-65.2235	137.265	65.4903	41.9676	47.6849	127.339	-165.939	150.249	-111.316	136.659	-133.798	-79.5021	27.0473	191.67	-326.074	-136.903	-65.9468	311.432	-51.2018	311.112	-25.5598	100.645	-88.4253	-5.20547	-124.606	225.651	-188.189	-221.12	-166.542	87.5283
1695	37.0213	3.75076	2.44398	73.996	47.5979	-93.978	-167.179	-63.7755	138.31	64.4398	41.7666	47.663	128.128	-166.74	150.396	-111.219	136.793	-133.651	-79.5168	26.9458	192.58	-327.149	-136.83	-65.298	309.247	-49.2783	309.273	-23.7223	100.446	-84.3676	-16.3255	-118.073	218.608	-178.833	-218.465	-166.066	87.4202
1696	-0.271383	3.70481	2.32651	73.869	47.1437	-94.1673	-166.655	-64.7911	139.342	63.6476	41.4411	47.9818	124.831	-164.342	149.368	-110.745	137.27	-133.667	-80.0807	27.3986	191.114	-325.608	-137.148	-61.5224	308.502	-48.6038	309.02	-24.3411	96.4649	-82.9967	-19.4397	-115.532	220.94	-176.253	-220.397	-161.222	82.6106
1697	-12.4675	3.73385	2.33618	74.6302	46.1767	-94.3416	-168.573	-62.6269	139.997	62.858	41.3264	48.3258	121.971	-162.133	148.348	-110.282	137.664	-133.445	-78.7827	26.4279	191.409	-326.388	-136.832	-68.7194	324.939	-64.6759	326.833	-43.9151	102.199	-88.4637	0.284174	-131.192	224.556	-181.982	-224.432	-160.592	82.5194
1698	-24.2183	3.72623	2.3337	74.3618	45.7255	-94.9558	-173.125	-58.1239	142.003	61.0877	40.3973	48.0225	123.034	-162.57	148.592	-110.275	137.433	-134.283	-80.6073	28.6225	191.522	-326.317	-136.471	-69.1465	325.462	-65.3364	327.437	-44.5094	102.545	-85.5733	-8.01403	-125.941	218.163	-174.1	-223.008	-160.366	82.5099
1699	-23.3973	3.72714	2.34746	74.1402	45.8208	-94.4646	-170.867	-60.473	140.487	62.6423	40.8576	48.0456	122.677	-162.359	147.408	-109.285	137.71	-134.597	-81.3371	29.4384	191.604	-326.372	-136.312	-68.0989	321.795	-62.0429	324.539	-41.0444	101.625	-86.4886	-5.08392	-127.946	218.166	-174.699	-224.052	-160.138	82.5516
1700	-5.23554	3.74443	2.37423	74.1944	46.8209	-94.0286	-168.019	-63.1781	138.898	64.1383	41.3982	48.2793	125.54	-165.511	148.525	-110.421	137.96	-134.606	-81.3224	29.3118	191.564	-326.438	-136.235	-67.4129	319.133	-59.7865	323.289	-39.2712	100.801	-89.2908	3.4653	-133.251	223.184	-181.804	-225.96	-160.651	82.9454
1701	59.6604	3.74705	2.38671	75.2972	47.951	-93.3755	-175.038	-56.562	138.208	65.0554	41.2062	48.4517	126.274	-167.372	147.101	-108.997	138.669	-133.209	-78.4691	25.9628	187.237	-322.869	-136.96	-69.3934	327.702	-68.3343	333.696	-50.7211	102.023	-94.6518	12.4084	-135.041	237.351	-200.633	-234.188	-156.893	84.6845
1702	19.1295	3.7615	2.35793	74.9832	46.7086	-93.5695	-167.898	-63.0249	138.236	64.4484	42.0523	49.1751	123.006	-165.131	147.726	-110.588	139.318	-133.118	-78.6148	26.2985	192.558	-328.344	-136.336	-66.9152	318.83	-59.8642	324.935	-41.1137	100.516	-89.2789	-1.07129	-127.769	229.77	-190.408	-229.575	-157.495	84.8949
1703	10.6993	3.74924	2.35684	74.595	46.2072	-95.0899	-174.405	-57.0763	142.274	60.9986	40.0556	48.9976	125.589	-167.698	146.133	-108.552	139.614	-133.804	-79.8623	27.929	191.96	-327.849	-135.899	-70.6399	329.086	-69.796	335.781	-53.1996	103.27	-86.3612	-8.65541	-123.313	223.357	-182.39	-228.249	-156.906	84.7794
1704	14.0512	3.76445	2.35529	74.0956	46.3953	-93.9765	-166.697	-64.1272	139.21	63.4352	41.8856	49.3262	121.897	-164.128	146.15	-109.332	139.712	-133.713	-79.9418	27.9394	193.634	-329.484	-135.837	-66.5082	315.189	-56.6327	322.535	-38.4306	100.407	-89.0842	-0.402797	-128.831	226.285	-186.801	-230.02	-157.055	84.7865
1705	43.2409	3.7914	2.4094	74.8777	46.6633	-92.7462	-165.762	-65.0523	134.273	68.3249	42.4707	49.7075	124.27	-167.63	145.825	-109.273	140.666	-133.433	-79.0765	27.0036	191.536	-328.221	-135.517	-66.3311	314.196	-55.7522	322.125	-37.7335	100.175	-85.8019	-12.1469	-121.078	225.361	-184.437	-228.203	-157.454	86.064
1706	45.2295	3.81164	2.42675	74.7477	46.373	-92.3557	-165.059	-66.013	133.421	69.457	42.6157	49.846	124.976	-168.261	146.152	-109.464	140.729	-133.71	-79.5526	27.4652	192.238	-329.018	-135.206	-71.2488	328	-69.2701	337.051	-54.3899	103.79	-86.3468	-10.6004	-122.169	225.378	-184.776	-228.153	-157.673	86.0135
1707	56.4203	3.81491	2.41224	75.3918	46.7885	-92.5549	-163.39	-67.4896	134.261	68.4515	42.7976	49.9711	125.788	-168.246	149.957	-113.202	140.145	-133.352	-78.6098	26.0691	189.308	-326.205	-135.587	-67.9118	316.798	-58.1554	324.702	-40.5757	101.598	-85.3344	-12.3687	-121.736	224.305	-183.172	-225.896	-159.333	86.0781
1708	91.2584	3.82104	2.44749	75.9012	47.4433	-92.3835	-164.915	-66.2834	133.222	69.7928	42.4142	50.194	129.06	-171.623	151.276	-114.455	140.493	-133.197	-79.0033	26.3291	188.634	-325.815	-135.596	-68.539	318.489	-59.7001	326.663	-42.3324	101.687	-85.1977	-14.99	-119.579	225.962	-185.65	-223.687	-161.892	87.142
1709	60.0704	3.80925	2.45284	75.2987	47.1537	-92.7714	-166.708	-64.8792	134.788	68.5835	41.7821	49.9047	128.674	-169.504	155.991	-118.381	139.419	-133.07	-80.3032	26.8427	189.583	-327.155	-135.46	-71.5356	327.092	-67.9181	334.509	-51.1552	104.031	-87.4439	-8.74272	-123.481	228.004	-188.967	-225.719	-161.408	87.1141
1710	69.0171	3.80196	2.43758	74.9629	47.8287	-91.7215	-161.46	-71.6174	131.698	72.3909	42.5064	50.0142	130.41	-170.497	160.454	-122.585	139.276	-133.891	-84.4873	30.2581	187.802	-326.371	-134.664	-67.0786	313.013	-54.6145	321.113	-36.1995	100.96	-85.6836	-13.6555	-121.823	225.089	-184.668	-222.14	-163.437	87.0262
1711	66.3105	3.8201	2.46778	75.594	47.4275	-91.0666	-161.469	-71.3478	129.579	74.4768	42.7682	50.1182	127.351	-167.385	160.352	-122.868	139.039	-133.364	-84.2668	30.066	188.212	-326.978	-134.895	-70.4457	323.341	-64.0594	325.637	-42.9749	103.628	-85.3301	-13.6136	-122.073	227.759	-186.841	-218.878	-166.126	87.6721
1712	-3.76687	3.70348	2.27543	74.1025	44.0625	-95.2192	-176.431	-58.8571	150.63	55.23	39.3967	48.858	117.813	-154.929	160.235	-121.875	136.538	-134.231	-87.1196	33.2509	195.205	-332.64	-134.938	-72.4089	331.907	-72.1281	326.377	-44.1126	105.553	-73.9862	-35.5628	-111.336	201.225	-148.533	-214.731	-161.232	81.2247
1713	-18.6439	3.68966	2.30058	72.9227	42.1233	-94.9841	-174.89	-59.4177	147.193	58.1698	39.4586	48.5455	107.366	-143.406	156.245	-118.188	135.811	-132.857	-82.6241	28.4601	189.104	-327.142	-135.9	-73.5553	335.305	-75.2671	330.272	-48.1408	106.394	-79.7357	-19.5898	-122.097	198.549	-149.354	-220.755	-158.222	81.1963
1714	-13.5318	3.71582	2.31068	72.0588	41.8548	-93.9684	-170.656	-63.0499	142.74	62.294	40.6732	49.1182	98.6875	-135.166	152.802	-115.785	135.897	-131.73	-79.2094	25.0268	188.48	-326.532	-136.596	-74.2805	336.561	-76.2102	334.31	-52.0635	106.716	-85.4756	2.45689	-138.272	210.976	-164.859	-224.612	-157.558	81.4765
1715	-24.2842	3.71015	2.32864	70.8611	41.2291	-94.2802	-168.59	-63.1785	139.408	64.1166	40.9819	49.0942	91.0792	-125.847	146.017	-109.232	135.171	-132.647	-81.6064	27.9673	192.448	-330.149	-135.983	-71.1079	327.387	-67.779	326.956	-43.3522	103.765	-87.7325	10.0101	-142.693	213.382	-169.126	-228.052	-156.397	81.798
1716	-20.9226	3.69934	2.32786	70.078	40.7581	-94.1582	-168.344	-63.5893	139.34	64.334	40.9916	49.1388	89.7801	-124.612	144.458	-108.137	135.193	-133.007	-82.0738	28.6535	191.499	-329.255	-135.812	-68.1624	319.145	-60.0999	319.461	-34.7044	101.358	-85.6777	1.52295	-135.943	206.281	-161.498	-227.921	-155.913	81.9426
1717	-21.1116	3.70807	2.34115	70.7716	41.1676	-94.1271	-168.37	-63.3963	139.356	64.1774	41.1169	49.0152	90.7582	-125.837	143.005	-106.395	135.408	-132.906	-81.5705	28.1047	190.85	-328.723	-135.82	-70.3132	325.147	-66.0312	325.793	-41.7822	102.878	-88.2546	10.9609	-142.623	211.864	-168.292	-230.077	-155.346	81.9655
1718	-21.395	3.71698	2.35297	69.7554	42.1317	-94.7062	-170.972	-60.0835	140.644	62.1964	41.0261	48.3628	95.3052	-129.855	141.692	-104.063	135.18	-132.994	-81.5696	28.0867	190.625	-328.47	-135.788	-66.3101	312.962	-54.218	314.369	-28.9922	99.9403	-88.287	10.4339	-141.546	211.17	-168.207	-230.887	-155.147	82.3142
1719	-26.0718	3.71859	2.37456	70.8904	43.3815	-94.9609	-173.991	-57.0581	140.717	62.0565	40.5084	48.2852	96.6211	-131.572	140.679	-103.074	135.599	-133.146	-81.7934	28.3737	189.824	-327.682	-135.765	-68.4123	318.837	-60.013	320.855	-36.1744	101.418	-91.863	23.3199	-150.459	225.305	-184.072	-234.116	-154.242	82.8765
1720	-23.8118	3.73422	2.34112	70.9958	41.163	-94.7312	-173.711	-57.5956	140.194	62.8288	40.5923	48.6215	93.9615	-129.137	140.659	-103.49	135.58	-133.536	-81.3103	28.2904	191.535	-329.202	-135.547	-70.4797	324.981	-65.5723	326.111	-42.087	103.313	-86.6579	4.88359	-137.762	211.337	-167.461	-231.463	-153.622	82.7441
1721	-29.0687	3.7371	2.35875	70.9689	41.8283	-94.3328	-170.005	-61.5251	139.82	63.4985	40.9453	48.7027	94.9001	-130.926	138.078	-101.162	136.366	-134.1	-82.1621	29.5371	191.159	-328.851	-135.235	-70.828	326.114	-66.7162	326.997	-43.0918	103.606	-88.6409	11.8073	-142.665	215.766	-172.808	-232.88	-153.394	82.8525
1722	-55.9384	3.69454	2.29339	70.0318	42.2747	-94.8526	-171.284	-59.463	141.216	61.3239	41.0638	47.7438	98.0494	-134.229	135.513	-97.3975	136.524	-134.305	-82.7436	30.2113	192.056	-329.739	-135.066	-62.9992	314.697	-55.5484	317.317	-32.8918	95.9933	-88.6814	11.2992	-142.378	211.064	-162.366	-233.352	-150.95	76.5973
1723	-14.3161	3.76141	2.34545	71.4376	46.0157	-93.974	-177.557	-54.0279	138.25	65.1811	40.5865	47.6659	102.43	-140.334	131.526	-93.4176	138.1	-134.99	-83.9847	31.8232	190.837	-328.513	-134.774	-63.3306	315.952	-56.9582	317.475	-33.0842	96.3607	-97.0577	35.8454	-157.006	239.819	-196.808	-243.597	-147.461	79.3398
1724	-51.0728	3.73988	2.32345	69.9634	44.2093	-95.1437	-174.325	-57.1729	142.468	60.8374	39.9949	48.0223	102.37	-141.72	125.092	-87.7701	139.628	-136.29	-86.4426	34.6712	191.312	-328.961	-133.998	-62.0247	310.149	-51.4711	313.345	-28.1693	95.5294	-91.7229	17.9264	-144.83	222.186	-176.984	-240.824	-147.128	79.4144
1725	-54.5709	3.75901	2.34181	70.9507	42.5154	-95.3719	-174.043	-56.4996	142.22	60.1108	40.6812	47.9946	102.94	-141.739	126.466	-89.1239	139.234	-135.925	-85.8668	33.7079	191.432	-328.969	-134.289	-68.5749	326.737	-67.605	332.358	-49.2465	100.374	-88.578	7.20066	-137.429	214.621	-168.226	-238.58	-147.533	79.5268
1726	-62.1927	3.73891	2.3066	69.6738	43.0578	-95.7303	-172.677	-57.931	145.224	57.3176	40.7332	48.1279	98.6168	-136.606	127.007	-89.96	138.354	-135.899	-85.6045	33.2129	190.576	-327.901	-134.544	-63.158	309.804	-51.4465	315.727	-30.7686	96.6346	-88.9099	12.2891	-142.286	214.946	-167.774	-235.041	-150.437	78.3952
1727	-39.6191	3.8146	2.34305	71.5903	44.2467	-94.9539	-178.188	-53.6296	140.862	62.741	39.7288	48.86	96.4453	-134.347	125.386	-89.1619	138.305	-135.819	-84.0344	31.2243	183.442	-320.36	-135.539	-67.9722	322.265	-63.0817	327.213	-43.6135	100.515	-92.9228	25.9764	-151.737	231.651	-186.069	-236.887	-151.116	79.1422
1728	-58.9056	3.79743	2.3005	69.8729	41.7636	-94.8669	-175.777	-55.8228	140.831	62.573	40.1046	49.359	93.1421	-130.579	128.011	-92.286	137.789	-137.716	-90.4285	38.1083	189.987	-326.885	-134.27	-70.3704	327.878	-68.1981	331.159	-48.0824	102.82	-87.897	7.83994	-138.849	217.959	-169.951	-233.97	-151.026	79.1574
1729	-57.4482	3.79336	2.31971	69.5239	41.4331	-94.5462	-171.65	-60.431	140.415	63.3832	40.3221	49.6267	91.943	-127.629	127.412	-92.1583	137.155	-138.105	-89.9217	37.6555	186.268	-323.576	-133.964	-66.5302	316.797	-57.9727	320.834	-36.3034	99.7874	-85.6827	-0.349372	-132.646	211.568	-162.82	-233.341	-150.754	79.1644
1730	-66.0519	3.78908	2.32801	69.5451	41.4289	-94.748	-171.855	-60.0387	141.187	62.4751	40.2943	49.6697	90.8549	-126.258	127.725	-92.597	136.867	-138.218	-90.1437	37.8817	186.925	-324.168	-133.883	-71.3106	330.457	-71.4	334.899	-52.1032	103.334	-87.6085	8.09564	-138.956	217.992	-169.875	-234.823	-150.029	79.0663
1731	9.73762	3.8787	2.3847	71.1796	44.9896	-92.667	-172.876	-59.231	134.147	69.6073	41.6473	49.9287	92.7721	-131.127	121.997	-87.7043	139.537	-138.66	-91.3865	39.4158	190.727	-327.665	-133.573	-69.2834	324.212	-65.5741	326.773	-43.6887	102.402	-96.7702	29.0887	-148.938	245.175	-204.579	-247.696	-144.818	83.067
1732	-25.6988	3.87155	2.41531	70.4574	42.8487	-92.9966	-172.414	-59.5253	135.165	68.4273	41.5589	49.6782	94.9409	-132.787	123.478	-88.6331	139.156	-138.225	-90.2598	37.634	188.331	-325.676	-133.671	-71.3762	328.48	-69.7294	333.822	-51.0026	103.867	-91.7113	13.6321	-138.789	229.218	-186.618	-244.475	-145.04	83.123
1733	-38.4541	3.84494	2.39209	70.1815	42.2247	-95.0419	-174.015	-57.0131	141.613	61.1842	40.5548	48.8125	98.9313	-136.423	120.373	-84.0994	139.745	-139.662	-91.3061	38.7327	187.631	-325.195	-132.594	-70.7892	325.225	-67.1595	334.419	-51.2145	103.139	-87.7755	1.47526	-130.13	218.746	-175.143	-242.763	-144.913	83.2005
1734	-28.5221	3.85853	2.41352	70.4744	42.466	-94.1814	-169.234	-61.6806	138.567	64.1216	41.5443	48.8612	100.097	-138.355	120.902	-84.8008	140.159	-139.304	-90.1399	37.6106	186.124	-324.212	-132.459	-70.7795	324.061	-66.4366	335.368	-52.1903	103.032	-87.347	-0.692493	-128.462	219.727	-176.653	-242.029	-145.688	84.0031
1735	-41.7861	3.8421	2.3876	70.2257	42.1056	-95.1551	-170.71	-60.024	142.392	60.1971	41.0864	48.8691	98.7602	-136.206	121.827	-85.5929	139.393	-139.447	-91.2694	38.541	187.807	-325.539	-132.641	-69.3157	319.606	-62.1117	330.135	-46.4046	102.097	-85.3281	-4.29242	-127.479	215.563	-170.579	-236.471	-149.139	82.979
1736	-45.0248	3.83535	2.38974	69.8526	42.7038	-95.2527	-173.889	-56.9202	142.167	60.4239	40.5845	48.3714	101.152	-137.609	122.699	-85.5514	138.622	-139.839	-91.923	39.3723	187.984	-325.671	-132.439	-66.1809	310.236	-53.0989	320.989	-35.9906	99.7667	-85.4717	-3.73362	-127.829	214.196	-169.58	-236.716	-149.265	83.0501
1737	-43.9452	3.83737	2.39187	70.3656	42.9735	-95.3287	-174.369	-56.398	141.588	60.84	40.5764	48.3839	101.95	-138.713	123.346	-86.2263	138.83	-139.361	-90.8505	38.0527	186.741	-324.575	-132.7	-66.8852	311.682	-54.4959	323.064	-38.285	100.291	-86.642	-0.587746	-129.81	217.542	-174.035	-237.146	-149.802	83.536
1738	-61.7916	3.8011	2.37704	70.5324	43.8146	-95.2316	-172.446	-57.9874	142.145	60.1082	40.9723	47.2341	106.218	-143.233	123.429	-84.5469	138.551	-139.297	-91.2128	38.2366	186.437	-323.967	-133.035	-67.0125	318.349	-60.6441	329.637	-45.9054	100.319	-90.2394	11.5771	-139.879	220.67	-175.489	-238.375	-149.045	80.4226
1739	-54.5063	3.80931	2.38646	70.6122	43.4403	-95.2486	-173.788	-56.7782	142.045	60.2868	40.835	47.0244	107.571	-144.715	122.749	-83.4713	138.773	-139.063	-90.5961	37.4039	184.709	-322.209	-133.305	-68.8541	322.927	-65.0608	334.871	-51.7214	101.619	-88.4701	5.64966	-135.577	215.702	-170.035	-237.714	-148.994	80.587
1740	14.707	3.83013	2.40826	72.0622	46.4183	-93.7697	-176.995	-53.7074	139.623	62.7703	41.7333	47.2863	109.442	-148.67	120.831	-82.0135	140.361	-138.436	-90.0311	36.6797	187.901	-324.586	-133.857	-65.0361	314.082	-56.1974	322.351	-38.2426	98.8751	-96.6795	26.0747	-144.357	239.467	-200.138	-255.353	-138.407	83.3904
1741	-28.4364	3.81912	2.40499	71.3211	43.9164	-94.6325	-176.817	-53.9462	141.181	61.2547	41.0542	47.5722	107.759	-145.979	123.414	-84.8127	139.596	-137.781	-88.6322	34.4416	184.601	-321.15	-134.57	-66.1399	315.497	-56.8023	320.461	-36	100.179	-90.9645	10.497	-135.39	219.878	-177.411	-252.576	-137.33	82.8473
1742	-15.3518	3.81129	2.38854	70.0509	43.7581	-94.4542	-175.719	-55.3072	140.791	61.8641	41.1176	47.5126	106.621	-143.63	124.797	-85.6735	139.117	-137.966	-89.3656	35.2676	185.246	-322.085	-134.463	-63.4745	306.594	-48.5669	314.232	-28.7326	98.0887	-90.1704	8.3708	-133.611	214.667	-172.473	-252.896	-136.719	82.6802
1743	-14.5331	3.81083	2.40855	70.4759	42.8065	-94.7671	-176.522	-54.9039	141.461	61.4669	40.6738	47.3223	107.932	-143.795	127.776	-88.0231	138.32	-138.483	-90.8417	36.8748	188.172	-324.534	-134.3	-69.8492	323.167	-64.4361	332.725	-49.0813	102.585	-90.5075	9.3279	-133.6	212.699	-171.538	-253.292	-136.994	82.8436
1744	-34.5606	3.76336	2.36743	70.5056	42.9934	-94.7755	-173.56	-57.4397	141.579	61.1804	40.7856	46.6888	109.493	-146.712	125.592	-85.2051	139.111	-137.715	-88.2352	34.6372	185.291	-322.153	-134.466	-66.2887	321.364	-63.1411	337.091	-53.5359	97.9975	-91.0315	10.5304	-135.266	207.646	-162.752	-252.709	-136.103	77.8845
1745	-47.1028	3.79437	2.36457	69.6473	42.7216	-95.4155	-176.143	-54.7953	143.637	59.1383	40.2963	47.0129	106.688	-143.818	123.853	-83.9747	139.063	-138.561	-88.964	36.0003	192.452	-329.146	-133.382	-66.2223	319.429	-61.7722	339.304	-55.5008	97.7218	-91.3266	11.9962	-135.41	211.436	-166.799	-252.489	-136.754	77.865
1746	76.484	3.72551	2.30551	68.255	39.1979	-97.0835	-188.1	-44.4725	158.279	46.3667	38.7724	46.2619	86.0455	-119.04	118.956	-79.0069	135.817	-140.119	-90.6061	38.0325	196.436	-331.847	-133.005	-66.3233	317.334	-60.2067	340.647	-56.0498	97.3297	-81.5622	-20.8566	-108.53	177.809	-132.719	-250.603	-132.766	78.6428
1747	48.7809	3.71326	2.29717	68.9825	39.0859	-96.768	-185.351	-46.8268	154.528	49.6791	38.9507	47.0973	81.8749	-116.085	120.308	-81.711	136.31	-137.69	-81.7243	28.2317	189.767	-325.353	-134.499	-63.545	308.062	-51.8033	332.452	-46.1825	95.1859	-85.4008	-4.10476	-120.64	187.119	-143.636	-255.821	-130.442	78.485
1748	11.4361	3.7159	2.32172	68.3266	39.6869	-96.7039	-184.829	-47.2282	153.613	50.4598	38.9965	47.2583	80.8088	-115.59	119.718	-81.5052	136.599	-137.994	-82.0593	28.5789	192.506	-328.194	-134.024	-68.1494	321.895	-65.3457	344.695	-60.577	99.0821	-89.4083	14.7117	-135.378	206.316	-163.474	-256.827	-131.357	78.9095
1749	20.0801	3.65021	2.36051	67.6869	40.3718	-96.7669	-189.143	-43.4827	154.743	49.9032	37.9896	48.9203	65.4731	-101.514	114.232	-78.9091	137.962	-137.863	-79.2179	26.723	198.801	-334.304	-133.41	-64.7101	310.306	-55.7912	343.42	-56.898	95.5567	-92.279	28.281	-143.881	219.795	-180.036	-261.95	-128.408	80.1566
1750	34.7249	3.62679	2.34638	67.2566	38.9778	-96.5386	-187.799	-44.1493	152.128	51.706	38.5544	50.3654	54.9736	-91.6721	109.759	-76.2352	139.082	-136.818	-78.2851	25.0075	197.916	-332.614	-134.782	-67.0856	317.508	-63.6462	350.816	-65.6489	97.8759	-91.2632	24.5633	-142.001	210.008	-169.927	-259.12	-129.123	79.7051
1751	45.3738	3.5939	2.37981	66.901	38.7726	-96.5981	-188.328	-43.8548	151.419	52.569	38.1493	52.2174	44.4431	-82.6695	109.115	-78.0889	140.361	-135.927	-72.509	20.2731	202.661	-337.737	-134.138	-68.6862	321.392	-68.9989	362.086	-77.6884	99.3508	-92.5333	29.2204	-145.586	207.793	-168.316	-257.307	-130.234	79.1433
1752	58.1073	3.57314	2.40378	66.5171	38.8926	-96.0619	-183.177	-48.765	147.269	56.4169	38.7696	54.3611	33.3188	-73.0978	108.746	-80.474	141.706	-134.983	-66.2316	15.1411	204.558	-340.325	-133.532	-68.5798	321.905	-70.9726	369.601	-84.6069	99.0195	-93.5346	32.4564	-147.092	209.68	-171.491	-258.246	-129.823	79.4104
1753	80.8115	3.57034	2.35865	66.9174	38.8328	-95.3182	-172.099	-59.0116	140.867	61.9271	40.4972	54.0439	35.0953	-74.1699	108.999	-80.5224	141.106	-133.917	-67.1958	14.8547	196.481	-331.107	-136.073	-65.8074	313.545	-62.1477	359.367	-71.9746	96.0818	-93.3984	31.9161	-146.266	209.446	-171.731	-259.042	-130.72	78.7562
1754	99.5477	3.55523	2.33225	67.1368	39.0178	-95.4113	-175.612	-55.4884	142.721	60.1624	40.082	54.2008	34.5432	-74.3793	109.846	-81.8323	141.306	-134.275	-68.2209	15.9428	196.947	-331.522	-135.874	-60.3396	297.332	-48.0903	346.721	-56.3581	91.7312	-93.0425	29.441	-142.762	210.682	-174.527	-260.16	-130.511	79.3305
1755	115.763	3.53648	2.34208	67.9814	39.284	-95.6036	-178.05	-53.2214	144.248	58.7722	39.7683	54.9472	30.0246	-69.9237	108.618	-81.5822	141.795	-135.053	-70.3665	18.4208	199.587	-333.893	-135.389	-57.6502	288.275	-39.3599	337.795	-45.795	89.7108	-91.3047	21.2353	-133.119	214.374	-181.331	-266.441	-125.485	82.8329
1756	149.877	3.56307	2.3441	67.5443	37.9334	-95.1266	-174.119	-56.092	143.171	59.0273	41.1469	55.2128	27.9785	-68.2662	106.897	-80.1748	142.232	-135.2	-70.0143	18.1743	200.338	-334.331	-135.386	-60.147	294.478	-45.7721	347.223	-56.2979	91.7155	-87.91	8.14721	-122.681	205.997	-173.941	-267.127	-123.255	84.5019
1757	152.736	3.51162	2.35984	66.9129	37.9858	-95.6611	-181.197	-50.3301	146.24	57.0747	39.3882	56.5414	20.5365	-61.5981	105.222	-79.7706	143.363	-135.423	-74.1489	22.211	204.794	-336.872	-136.385	-60.0064	292.276	-43.6811	346.074	-54.8798	91.9923	-88.7644	9.7184	-123.061	201.831	-171.309	-266.554	-123.695	84.3662
1758	213.682	3.47504	2.36518	67.7433	39.9947	-95.5518	-178.407	-52.8988	144.574	58.4977	39.7537	58.542	9.22292	-51.3516	103.597	-80.0775	145.04	-135.712	-77.5973	25.5708	207.047	-338.158	-136.816	-57.3818	282.644	-34.7316	334.791	-42.5094	90.8253	-91.641	17.4402	-123.938	215.169	-187.882	-272.76	-121.335	86.0792
1759	256.33	3.48009	2.40255	67.2972	39.6665	-95.9291	-180.71	-50.1785	146.002	56.6708	39.7282	59.9177	1.54426	-44.8422	103.309	-80.993	146.341	-136.134	-78.4141	26.5416	210.621	-341.492	-136.389	-60.0765	290.484	-43.2867	348.541	-57.4902	92.8314	-90.0503	10.783	-116.526	217.607	-192.54	-276.225	-118.354	88.4887
1760	232.218	3.47624	2.40918	66.5471	38.2713	-95.8347	-186.121	-44.5532	150.367	52.3283	39.7697	63.2224	-15.3149	-30.1699	107.079	-86.725	148.462	-136.287	-79.2253	27.4305	212.819	-343.064	-136.586	-62.8975	298.465	-50.6407	354.774	-65.2968	95.5448	-88.9035	6.97267	-118.417	197.743	-169.874	-268.083	-122.18	86.5858
1761	172.73	3.45483	2.36915	65.9309	37.1872	-93.6357	-178.912	-53.7746	146.796	57.5594	40.9235	62.9689	-8.85933	-35.123	114.252	-93.8451	145.824	-135.828	-81.7816	29.3252	208.233	-336.963	-138.651	-66.9035	308.378	-58.5896	354.218	-68.2307	100.445	-90.4595	12.7771	-124.465	190.875	-161.68	-264.913	-124.044	84.7917
1762	139.454	3.42485	2.37579	67.641	37.7839	-93.6742	-183.093	-51.5795	144.534	61.2686	39.3207	62.5604	-14.95	-32.761	115.237	-95.0632	145.83	-132.542	-71.6596	20.1737	200.709	-330.774	-139.072	-67.263	314.436	-64.8121	356.363	-70.8336	101.014	-92.0511	19.573	-130.571	195.442	-165.185	-262.549	-126.69	83.9838
1763	116.835	3.4106	2.3632	67.7482	39.0032	-93.6507	-183.917	-51.1759	145.267	61.0198	38.9202	63.3452	-19.2312	-29.2296	116.308	-96.5712	146.519	-132.239	-72.0845	20.4148	196.247	-326.204	-139.825	-66.178	311.218	-62.088	356.599	-70.0945	99.8503	-93.8302	28.4374	-137.498	202.515	-171.955	-262.682	-127.586	82.6917
1764	129.069	3.46513	2.31827	67.5351	36.9183	-93.4107	-183.352	-51.5117	149.178	57.6492	39.7908	61.6112	-5.84662	-41.6838	117.871	-97.8998	144.625	-131.425	-70.6507	19.03	191.317	-321.4	-140.666	-63.7934	305.391	-57.3539	353.168	-64.735	97.4789	-88.3044	6.89689	-123.786	175.198	-142.566	-258.057	-128.005	81.5301
1765	35.7518	3.4441	2.31347	67.681	40.0607	-93.664	-178.442	-55.3298	145.392	60.2593	40.1529	63.4352	-15.7922	-33.0385	119.749	-100.883	145.995	-130.66	-70.1569	18.8237	194.9	-324.773	-140.827	-62.643	300.619	-51.8594	345.992	-56.1627	96.842	-94.6156	42.9123	-157.382	199.879	-162.665	-250.289	-136.882	76.6139
1766	36.2365	3.43951	2.30987	68.1557	40.8735	-93.9521	-183.005	-51.2382	147.857	58.264	39.375	64.3315	-21.4338	-28.5418	120.336	-101.945	147.1	-131.489	-72.0705	21.1066	199.139	-328.683	-140.204	-59.1681	289.952	-41.4665	334.601	-42.6839	94.0904	-94.456	41.8562	-155.121	204.108	-168.088	-252.693	-135.22	77.6828
1767	34.5079	3.42897	2.2806	68.3964	40.3355	-93.8709	-182.211	-52.23	147.183	59.1415	39.2114	64.3969	-19.2784	-29.3306	122.431	-104.22	145.911	-130.876	-71.5759	21.1051	194.355	-324.796	-140.853	-58.4806	289.482	-40.2444	330.645	-39.1522	93.7936	-93.4718	36.3191	-150.894	197.902	-161.924	-252.491	-134.984	77.7575
1768	25.4255	3.43393	2.30834	68.1688	40.4951	-93.5413	-181.23	-53.4423	145.274	61.1911	39.2192	63.6987	-13.6171	-33.4956	122.003	-103.511	144.612	-131.315	-72.5839	21.9727	195.312	-325.834	-140.458	-58.5417	288.948	-39.3869	330.003	-38.275	93.7497	-94.0548	38.7291	-152.26	204.192	-167.975	-254.279	-134.011	78.2336
1769	27.7269	3.43706	2.3131	67.874	39.3554	-93.5377	-180.732	-54.0626	144.823	61.7703	39.0538	64.7524	-20.7361	-28.266	122.583	-104.757	146.236	-131.093	-72.1338	21.3078	190.842	-321.553	-140.894	-61.3334	297.976	-48.7428	341.849	-51.3709	95.6304	-92.6763	30.6785	-145.719	195.188	-159.126	-254.541	-133.15	78.3625
1770	31.6716	3.42804	2.32371	67.7759	39.9361	-93.5128	-185.895	-49.6021	144.752	62.408	38.7522	63.8637	-22.4296	-25.7416	122.464	-103.657	144.746	-131.311	-71.6936	21.1621	192.899	-323.605	-140.462	-62.1075	303.702	-54.4393	347.803	-57.5595	95.6899	-93.3462	35.4786	-150.082	201.886	-166.408	-250.879	-137.266	78.7547
1771	39.5716	3.42545	2.31929	67.7233	39.0865	-93.7588	-184.288	-50.7228	144.189	62.5014	38.8051	63.5889	-18.4714	-28.3325	121.344	-102.592	144.396	-131.588	-72.2225	21.8315	194.112	-324.745	-140.248	-60.4618	298.8	-49.6933	340.52	-49.6654	94.7121	-92.0355	28.2372	-144.72	193.309	-157.528	-250.35	-136.97	78.7599
1772	34.2067	3.42924	2.31938	67.4628	39.5422	-93.5173	-181.407	-53.4034	143.275	63.3239	39.1273	62.6664	-11.5053	-33.7606	120.361	-101.29	143.049	-132.014	-72.8784	22.6206	194.138	-324.797	-140.024	-60.6228	299.437	-49.9268	341.043	-49.4513	93.9396	-93.1387	35.2732	-149.775	201.991	-166.385	-252.423	-136.296	78.6474
1773	48.2462	3.42017	2.32714	68.2851	40.6143	-94.2847	-187.485	-47.3641	146.77	59.8133	38.2513	64.1589	-20.6179	-25.8974	121.304	-103.002	144.44	-132.696	-74.6054	24.6964	199.587	-329.823	-139.43	-57.7493	290.511	-41.0085	330.534	-37.4499	91.8519	-92.4052	33.1189	-145.579	208.325	-174.999	-258.358	-131.404	80.951
1774	124.784	3.38749	2.32685	67.3904	42.458	-96.4856	-210.035	-25.9435	159.716	47.9565	34.9308	63.4377	-15.0453	-30.2842	120.125	-101.682	143.408	-134.727	-79.4964	30.7571	210.766	-339.753	-138.118	-54.1017	279.598	-30.8882	320.613	-25.2543	89.2405	-93.0918	36.3546	-149.178	207.638	-173.918	-255.958	-132.569	80.0569
1775	26.6922	3.33845	2.32177	67.6256	40.2566	-94.2026	-191.607	-43.541	152.033	54.5445	38.6199	61.3874	-11.0826	-33.6659	118.451	-99.8874	141.074	-132.921	-75.2851	25.8469	197.698	-327.506	-139.474	-54.8059	291.005	-43.7402	328.678	-33.4055	89.773	-92.5385	35.1342	-152.645	194.352	-157.559	-246.802	-139.592	77.3746
1776	2.58352	3.3502	2.33388	67.3812	40.396	-93.7134	-187.907	-47.338	150.506	56.2149	39.0454	62.7958	-19.4809	-27.8505	119.632	-101.893	143.236	-132.398	-74.3235	24.6035	193.838	-323.721	-140.058	-59.836	305.281	-57.9255	346.753	-53.9045	93.2629	-93.2286	40.7973	-156.922	201.913	-165.244	-248.161	-139.024	77.4181
1777	-3.99351	3.35185	2.33931	66.7459	39.4748	-92.6427	-178.04	-56.9624	146.995	59.5803	40.4613	62.091	-13.9633	-33.4828	120.367	-102.469	142.474	-132.046	-73.9636	24.1394	195.179	-325.123	-140.076	-62.7122	313.868	-66.7518	356.865	-65.7246	95.7028	-92.8561	37.9273	-154.236	199.483	-163.063	-248.665	-138.19	77.6199
1778	12.9993	3.3534	2.32203	67.4595	40.0667	-92.2917	-176.633	-58.6892	144.263	62.4701	40.4768	63.0322	-20.0546	-28.6512	120.781	-103.351	143.721	-131.492	-72.4074	22.2769	189.938	-320.382	-140.513	-61.8439	313.665	-67.3353	357.758	-65.4009	95.0138	-93.028	38.0518	-155.123	201.102	-164.678	-247.077	-139.914	77.6047
1779	3.12987	3.35421	2.33672	66.5635	39.7328	-91.503	-169.203	-66.1102	142.083	64.686	41.4487	62.2053	-12.607	-35.8601	121.543	-104.024	143.02	-131.888	-73.6226	24.0433	199.164	-329.114	-139.716	-61.7601	313.88	-68.0053	361.205	-68.3667	94.5209	-93.2888	38.969	-154.012	204.87	-169.921	-250.198	-137.848	78.2961
1780	-7.445	3.34073	2.3487	66.6477	40.3012	-91.0045	-169.031	-67.4963	144.911	62.8389	41.5026	64.2367	-25.9738	-26.827	123.764	-107.343	146.667	-132.211	-74.4949	24.9401	201.739	-331.535	-139.393	-63.4989	319.343	-74.5741	371.401	-79.8271	96.3347	-93.2769	37.7853	-152.063	203.349	-169.107	-251.213	-136.318	78.6405
1781	-19.4686	3.3381	2.35757	66.6548	40.0254	-89.8447	-162.576	-74.9036	142.626	65.8846	42.272	62.804	-13.2116	-38.184	123.968	-107.387	144.879	-131.417	-73.1167	23.0177	195.687	-325.899	-140.17	-65.7888	327.36	-83.0661	381.15	-91.4087	98.8285	-92.6589	33.9838	-148.955	199.217	-164.985	-251.372	-134.87	78.7287
1782	-3.013	3.32788	2.35106	66.9504	40.5272	-89.0312	-158.541	-79.9226	141.595	67.6976	42.7082	62.6897	-15.041	-38.7476	124.493	-108.217	145.327	-131.167	-72.3537	22.2473	192.157	-322.579	-140.484	-63.6498	324.312	-81.8381	380.662	-90.1932	97.6129	-92.9512	35.9574	-149.317	202.144	-168.625	-251.986	-135.202	78.8048
1783	-5.97944	3.33275	2.35677	66.5256	40.1243	-89.5275	-160.077	-77.9596	141.464	67.4962	42.3169	63.4897	-23.2169	-32.3213	123.622	-107.695	146.41	-131.615	-73.2776	23.3796	194.413	-324.715	-140.122	-60.7062	315.638	-73.8513	376.955	-83.6749	94.3396	-92.0305	31.7956	-145.572	198.192	-164.799	-253.097	-134.68	78.2583
1784	70.3764	3.43794	2.51548	67.8824	39.7254	-86.7732	-155.218	-80.7517	139.836	68.415	45.2617	64.3247	-29.2778	-27.6151	124.578	-108.879	147.696	-132.082	-68.6741	19.774	198.509	-330.696	-138.233	-64.0222	325.057	-82.3948	377.331	-86.956	97.9843	-90.4562	24.003	-139.282	195.914	-163.414	-251.808	-136.603	83.0475
1785	53.9381	3.43647	2.50038	67.3693	40.4453	-87.4453	-157.611	-78.3756	140.085	68.139	44.4603	63.3634	-21.5158	-33.4676	121.873	-106.07	146.162	-132.59	-69.1865	20.6684	200.646	-332.822	-137.748	-64.5	326.51	-84.3886	382.791	-93.2006	98.8495	-92.0759	30.2737	-143.065	206.283	-174.341	-252.643	-136.383	83.0477
1786	54.4126	3.43819	2.50883	67.8676	39.8822	-86.6479	-151.958	-85.1354	138.095	71.174	44.619	64.0065	-24.7733	-32.569	124.468	-109.015	148.046	-132.366	-68.383	19.8135	196.671	-329.236	-138.036	-64.8696	328.131	-85.9851	383.694	-94.2498	99.1294	-90.0981	20.5839	-136.044	194.979	-163.112	-251.737	-135.792	83.2639
1787	112.924	3.45415	2.53951	68.0156	40.9758	-85.1604	-146.661	-91.6225	134.491	75.7975	45.146	64.5305	-27.6289	-32.4118	127.353	-112.128	150.07	-133.328	-69.3912	21.6521	201.961	-334.476	-137.026	-65.0709	326.249	-84.2855	380.914	-91.1356	100.841	-93.7064	30.6347	-141.752	206.633	-176.474	-258.121	-133.079	84.7395
1788	103.522	3.44583	2.5453	67.0266	40.4466	-85.6399	-148.705	-88.7948	138.443	71.5106	45.1274	64.6549	-27.6988	-31.6537	126.989	-111.799	150.361	-133.769	-70.1777	22.5018	204.156	-336.56	-136.715	-63.2579	321.045	-80.5189	386.141	-94.9898	98.8674	-92.6794	25.7495	-136.987	199.235	-169.646	-260.503	-130.432	84.4326
1789	86.0492	3.42416	2.54448	66.9451	40.9694	-85.7079	-149.354	-88.2869	138.168	71.8576	44.9518	63.9018	-24.3302	-34.2535	125.361	-109.878	149.367	-132.767	-68.5137	20.1907	195.993	-328.761	-137.812	-61.4196	316.142	-76.7093	389.041	-96.4928	97.3077	-93.2402	29.3257	-140.044	200.9	-170.812	-260.873	-129.997	83.1972
1790	102.962	3.43668	2.54053	67.1404	41.1718	-85.1017	-147.822	-90.9805	136.918	74.176	44.8327	64.3039	-26.721	-34.0186	126.858	-111.616	151.006	-132.847	-67.9481	19.9436	194.786	-327.714	-137.829	-60.1447	313.212	-74.1066	386.744	-93.0466	95.8189	-93.8039	31.8948	-141.564	200.423	-170.336	-261.615	-130.383	82.5404
1791	122.916	3.44812	2.54175	67.4116	41.5708	-85.2365	-146	-92.7221	134.052	76.7902	44.6894	65.0038	-32.7449	-29.2655	126.449	-111.389	152.329	-133.274	-68.3252	20.6209	197.384	-330.382	-137.294	-58.5318	308.298	-69.1324	380.97	-84.9746	94.327	-94.7687	33.8807	-142.978	204.352	-174.695	-262.842	-131.122	82.6153
1792	120.829	3.44738	2.53137	66.6193	40.6135	-86.0917	-148.676	-89.5371	134.643	75.6611	44.1672	64.3264	-28.3134	-32.0914	122.572	-107.507	151.091	-133.29	-68.3798	20.5854	197.412	-330.462	-137.248	-56.3757	301.78	-63.403	379.277	-81.3637	92.0558	-93.5098	28.853	-139.537	195.762	-165.834	-262.679	-130.812	81.7777
1793	100.616	3.43717	2.49678	65.8619	41.1888	-86.2109	-152.21	-86.8904	135.628	75.1483	43.6996	63.6156	-22.2657	-37.071	122.11	-106.96	149.59	-133.548	-68.9428	21.3541	200.195	-333.097	-136.894	-55.6671	300.167	-63.1021	383.574	-85.4606	91.9904	-94.6535	35.4995	-144.705	203.705	-173.635	-262.27	-130.922	80.9734
1794	90.9237	3.43666	2.50538	66.0072	41.6543	-86.1392	-149.992	-89.6069	135.179	76.112	43.5754	64.1693	-26.316	-34.9478	123.233	-108.347	151.349	-133.807	-69.5031	22.038	202.209	-334.97	-136.649	-55.9837	302.248	-65.5326	386.841	-88.758	92.201	-94.9142	36.6531	-145.139	204.694	-174.666	-263.198	-130.221	80.8567
1795	90.1955	3.42189	2.49312	66.2392	42.2449	-85.9296	-149.384	-91.2011	135.147	77.1012	43.1821	64.7297	-30.0307	-33.2604	125.509	-110.662	152.973	-133.193	-69.0224	21.0112	197.407	-330.269	-137.446	-54.3019	299.15	-63.668	390.594	-90.6758	90.4642	-94.9041	36.5548	-144.632	203.994	-174.212	-263.518	-130.056	79.9686
1796	124.576	3.42667	2.47692	66.3569	41.9119	-84.6992	-147.625	-95.0827	129.704	83.8469	43.1555	64.0797	-25.3921	-39.1278	127.142	-112.167	151.873	-132.449	-67.6266	19.799	196.521	-329.622	-137.522	-53.0566	294.989	-60.1184	385.074	-84.5202	89.8831	-94.6537	35.602	-143.7	201.991	-172.379	-263.969	-129.955	79.8848
1797	127.701	3.41279	2.44669	66.0307	41.5237	-86.1021	-154.873	-87.9888	131.419	82.1992	41.5594	64.3471	-32.2057	-33.582	123.671	-108.787	152.397	-132.477	-66.7645	19.3715	197.977	-331.227	-137.071	-49.961	289.319	-56.2151	384.717	-81.7177	86.9448	-93.5666	31.3475	-140.418	194.218	-164.148	-262.29	-130.442	78.485
1798	136.359	3.37639	2.41411	65.6959	40.3239	-86.8065	-158.066	-84.6489	134.684	78.8342	41.1635	62.7248	-23.1961	-41.3831	125.438	-110.352	149.969	-132.403	-64.9476	17.9612	201.717	-335.152	-136.453	-47.7521	287.024	-56.0455	377.827	-74.3297	86.9726	-93.3322	29.3065	-138.704	193.229	-163.403	-261.691	-130.442	78.485
1799	127.038	3.36522	2.39247	65.642	40.0647	-87.8377	-152.534	-89.1837	136.667	76.2259	41.0437	63.1968	-23.4802	-40.8384	127.139	-112.24	150.652	-132.673	-65.7087	18.7752	203.86	-337.139	-136.192	-48.2268	288.958	-58.2561	381.155	-77.9157	87.3929	-92.5657	24.286	-134.112	189.123	-159.819	-261.924	-129.802	78.5207
1800	134.136	3.37759	2.33947	66.0204	40.2227	-88.3833	-155.405	-86.1715	136.116	76.9424	39.9382	63.9895	-27.1791	-37.9158	128.174	-113.159	151.93	-132.525	-64.4148	17.5885	199.464	-333.091	-136.494	-49.0128	291.331	-60.3237	382.746	-79.9961	87.9199	-92.2958	22.9351	-133.783	191.407	-161.827	-260.79	-130.128	78.5338
1801	75.2392	3.37224	2.35342	65.8679	40.4766	-88.7641	-157.938	-83.493	137.971	75.1556	39.4501	64.646	-31.3612	-35.0325	129.894	-114.99	153.499	-132.749	-64.8555	18.0361	200.908	-334.516	-136.252	-51.6184	295.437	-64.9528	390.765	-91.412	91.5037	-91.9436	21.4219	-133.588	189.504	-159.681	-258.878	-129.638	78.9524
1802	111.552	3.33275	2.33007	66.0859	40.8596	-87.9865	-167.095	-77.4426	133.09	81.9583	38.1132	63.4112	-34.5582	-35.0104	129.509	-114.454	150.797	-130.909	-60.0638	13.8622	196.037	-330.357	-136.349	-47.2616	293.299	-66.0911	385.104	-82.831	89.8989	-92.3425	25.7372	-138.013	195.727	-165.593	-258.087	-130.325	78.5777
1803	85.8502	3.33992	2.34309	65.999	40.502	-88.1602	-165.499	-78.5572	133.568	81.4294	37.9768	63.5388	-30.5018	-37.3912	131.182	-116.12	151.208	-131.255	-60.5484	14.1477	197.735	-332.097	-136.204	-45.8848	290.196	-63.1657	382.07	-77.8536	88.016	-92.3898	24.8788	-136.476	195.922	-166.299	-259.018	-130.442	78.485
1804	83.371	3.34384	2.3375	66.0457	40.3405	-88.8882	-159.613	-82.2777	137.768	76.47	38.1281	64.7459	-37.6696	-32.357	132.917	-117.689	153.944	-132.189	-60.5577	15.0362	201.302	-335.635	-135.273	-46.4229	288.965	-62.0824	385.588	-81.7152	88.0275	-90.7851	16.6309	-129.977	184.739	-154.948	-257.73	-130.748	78.3022
1805	53.9881	3.3556	2.34523	65.516	40.0093	-88.937	-159.673	-82.2338	137.683	76.6397	37.9517	63.1717	-19.8004	-45.1934	133.341	-118.142	150.216	-131.964	-62.0955	15.5018	199.869	-333.489	-136.721	-47.9286	292.377	-64.0896	385.109	-82.3204	89.0456	-92.3667	24.0033	-134.999	195.154	-165.364	-259.319	-130.442	78.485
1806	36.9248	3.36405	2.35752	65.3171	39.828	-89.543	-161.882	-78.9177	141.458	72.2336	37.8228	63.6738	-21.6575	-42.74	133.492	-118.741	150.909	-133.265	-62.6791	17.0062	206.484	-339.985	-135.471	-50.2787	297.252	-68.5989	388.627	-88.2562	91.5105	-92.8803	25.2717	-136.31	193.006	-162.764	-258.549	-130.442	78.485
1807	39.2934	3.37708	2.33809	65.6588	40.2224	-89.8635	-160.607	-79.5164	141.147	72.0676	37.889	63.8159	-21.9764	-42.4871	132.674	-118.015	151.446	-132.599	-61.5232	15.2831	199.83	-333.476	-136.554	-51.3015	299.821	-70.6845	389.981	-90.5502	92.4136	-93.2015	26.8257	-137.507	195.924	-165.587	-258.644	-130.442	78.485
1808	37.3417	3.37161	2.34457	65.3299	39.8316	-90.4276	-160.082	-79.7465	142.932	70.2417	37.5883	63.7426	-20.899	-43.0543	132.156	-117.676	151.531	-133.121	-62.353	16.3583	202.578	-336.008	-136.177	-48.7349	293.793	-65.7892	389.94	-87.1768	89.311	-91.7314	20.8233	-131.69	191.441	-162.084	-259.515	-130.442	78.485
1809	16.4805	3.37899	2.34771	65.2906	39.8534	-90.6039	-161.895	-77.8186	142.923	70.1036	37.3833	64.048	-21.9054	-41.7956	132.836	-118.577	151.855	-133.665	-63.1322	17.3236	205.88	-339.207	-135.621	-50.5199	297.72	-69.3154	393.234	-92.1078	90.9906	-91.7584	20.8492	-132.601	191.345	-161.294	-258.294	-130.442	78.485
1810	22.0503	3.38969	2.35706	65.5065	40.3869	-90.8393	-162.776	-76.8215	141.473	71.3139	37.1912	63.89	-20.3877	-42.9022	132.452	-118.272	151.77	-132.551	-61.075	14.4237	200.145	-333.696	-136.868	-51.1568	299.531	-70.6305	393.571	-92.8881	91.425	-92.9355	26.0345	-136.02	198.151	-168.22	-259.321	-130.442	78.485
1811	15.8492	3.3953	2.34089	65.3984	39.6059	-91.0122	-164.971	-74.7502	141.262	71.5486	36.8435	63.7482	-19.3186	-43.4909	131.904	-117.859	151.64	-133.809	-62.4865	16.59	205.354	-338.537	-135.95	-51.9144	301.113	-72.1396	394.968	-95.0881	92.2889	-91.2312	17.3849	-129.56	191.386	-161.613	-258.907	-129.501	79.1845
1812	20.0102	3.41345	2.34873	65.2499	40.1721	-91.7061	-167.826	-70.7873	141.622	69.8816	37.0826	63.9235	-19.78	-42.7553	132.232	-118.382	151.787	-132.532	-60.753	14.1702	207.037	-340.477	-136.353	-53.6855	305.13	-75.8541	398.711	-100.517	94.0604	-92.3602	23.812	-135.972	194.843	-163.915	-257.144	-130.442	78.485
1813	13.9469	3.41493	2.3192	65.6883	41.3422	-92.7635	-169.671	-68.6967	144.922	66.4876	36.6165	63.9534	-20.114	-42.4999	131.928	-118.177	152.012	-131.649	-60.0669	12.7378	200.223	-333.654	-137.684	-55.0288	310.886	-82.0978	408.375	-112.521	93.9416	-89.8275	23.7193	-135.364	198.854	-167.956	-255.618	-130.442	78.485
1814	27.2343	3.43434	2.30711	65.3544	40.0304	-92.6998	-170.743	-67.7866	143.323	68.137	36.4166	63.9448	-19.4393	-43.0751	132.217	-118.512	152.028	-132.866	-61.5909	14.9313	204.337	-337.378	-136.901	-53.638	302.227	-73.7417	399.125	-102.296	93.1038	-88.9802	17.4849	-129.048	194.564	-164.918	-258.031	-128.961	79.433
1815	35.004	3.43789	2.30911	65.2664	39.9371	-92.796	-172.809	-65.6479	143.469	67.8668	36.2813	63.9757	-19.5811	-42.9913	132.134	-118.508	152.195	-132.857	-61.7092	15.0515	205.457	-338.329	-136.915	-53.2407	300.45	-72.0745	397.9	-100.172	92.8338	-89.1095	17.4624	-129.365	194.666	-165.317	-258.227	-128.959	79.5564
1816	53.1864	3.42757	2.31368	66.1591	39.9352	-92.8638	-174.402	-63.8736	142.757	68.3007	36.2544	64.9123	-25.4066	-37.6604	134.614	-121.231	152.915	-131.681	-62.292	15.1207	207.824	-338.235	-139.25	-55.4328	304.854	-73.2904	393.774	-97.0109	94.2294	-89.3267	15.7875	-126.265	196.174	-167.989	-260.512	-127.895	80.5817
1817	60.1763	3.44212	2.29928	66.1171	40.1456	-92.9403	-174.374	-63.5415	141.935	68.6308	36.483	64.5241	-21.8664	-41.1061	134.575	-120.946	152.543	-129.972	-58.475	10.449	199.218	-330.398	-140.531	-56.6274	307.735	-75.7184	393.814	-98.2823	95.4948	-90.1002	21.2136	-132.886	196.166	-166.292	-257.725	-129.581	79.2946
1818	63.9242	3.44291	2.31541	66.2303	40.1291	-92.8811	-174.958	-63.5491	141.067	70.0551	36.0473	64.547	-21.7886	-41.1412	134.445	-120.886	152.669	-130.195	-58.8287	10.8791	200.261	-331.414	-140.336	-57.6702	310.587	-78.4132	396.912	-102.287	96.5999	-89.9472	18.2951	-129.467	194.586	-165.393	-259.235	-128.242	80.0701
1819	59.6931	3.44646	2.3181	65.8742	40.0332	-93.0889	-176.877	-61.3895	141.679	69.1348	36.0183	64.3808	-21.0602	-41.8056	133.566	-120.069	152.709	-130.207	-58.7095	10.8134	201.395	-332.526	-140.228	-57.1021	308.369	-76.5419	396.146	-100.662	96.2049	-90.4103	20.6519	-132.877	192.258	-162.231	-257.482	-129.596	79.1219
1820	59.6624	3.45159	2.33767	65.665	40.3406	-93.236	-178.19	-60.1102	141.506	69.2595	35.8506	64.7099	-23.0355	-40.0585	134.123	-120.743	153.134	-129.883	-57.778	9.68844	202.208	-333.515	-140.189	-56.6241	306.05	-74.4593	396.383	-100.051	95.84	-91.7154	24.4944	-135.596	192.957	-162.714	-257.462	-130.442	78.485
1821	50.4984	3.44985	2.33591	65.5373	40.4487	-93.3254	-179.265	-58.9934	141.781	68.8833	35.8008	64.6614	-23.34	-39.9117	133.362	-120.057	153.368	-130.057	-58.0148	10.0139	203.272	-334.526	-140.014	-55.313	303.348	-72.3216	396.563	-98.2896	94.3298	-91.5537	24.7017	-135.993	194.539	-164.552	-257.881	-130.442	78.485
1822	43.6828	3.44664	2.33822	65.4922	40.6307	-93.3776	-179.782	-58.4349	141.753	68.8179	35.7741	64.7937	-25.0522	-38.5333	132.863	-119.685	153.822	-130.318	-58.4004	10.5124	204.457	-335.645	-139.789	-54.5538	301.704	-71.1209	397.238	-97.8036	93.5552	-91.5646	25.0644	-136.418	195.246	-165.473	-258.119	-130.442	78.485
1823	41.662	3.4422	2.3592	66.0185	42.4569	-93.1007	-180.47	-58.8934	140.286	71.4139	35.0657	64.6547	-24.059	-39.6368	132.806	-119.507	153.825	-130.863	-59.7559	12.1826	207.341	-338.487	-139.175	-56.2111	306.603	-75.9675	402.697	-104.771	95.7999	-94.8304	36.8818	-143.178	212.605	-184.277	-262.913	-128.179	79.71
1824	43.4858	3.44366	2.36227	65.3553	40.3801	-92.8922	-180.038	-59.6185	139.927	72.0589	35.0022	64.9836	-26.1785	-37.8557	133.71	-120.428	154.235	-131.102	-58.6617	11.1563	206.33	-337.582	-138.982	-54.7361	301.185	-70.7945	399.264	-99.4657	94.175	-91.7008	20.8026	-132.371	189.379	-160.289	-259.212	-129.578	78.9915
1825	28.5483	3.44447	2.36702	65.468	40.7928	-92.5136	-178.937	-61.5774	138.302	74.5451	34.6756	64.8056	-24.9497	-39.0601	133.631	-120.24	154.089	-131.215	-57.9561	10.243	200.764	-332.303	-139.292	-55.0481	302.097	-71.4163	399.193	-99.677	94.4261	-92.8512	25.7679	-136.521	193.296	-163.576	-258.717	-130.442	78.485
1826	13.6533	3.43834	2.35135	65.3936	40.7072	-92.4847	-179.447	-61.2274	139.113	73.8788	34.5841	64.7552	-25.3294	-38.6712	133.015	-119.71	154.21	-132.794	-59.8696	13.0129	205.727	-336.801	-138.183	-55.3197	302.449	-71.9989	400.722	-101.522	94.8847	-92.1502	23.5685	-135.088	193.068	-163.416	-258.528	-130.036	78.7754
1827	8.191	3.43504	2.34172	65.2107	40.626	-92.5659	-179.682	-61.0862	139.425	73.6661	34.4727	64.6558	-25.0745	-38.9276	132.672	-119.358	154.231	-133.253	-60.3587	13.7418	207.289	-338.199	-137.868	-54.45	300.471	-70.5659	400.996	-100.842	93.9703	-91.7863	22.6065	-134.555	191.293	-161.491	-257.961	-130.442	78.485
1828	14.7152	3.44046	2.35734	65.2057	40.5789	-92.4737	-179.897	-61.3587	138.261	75.3266	34.1645	64.7304	-25.2129	-38.8506	133.257	-119.887	154.291	-133.009	-60.0081	13.1287	207.118	-338.175	-137.909	-53.0094	297.495	-67.7663	399.967	-97.5414	91.9504	-91.9109	21.0666	-131.906	192.898	-163.905	-259.694	-130.342	78.5502
1829	-0.452767	3.44212	2.35118	65.1588	40.7277	-92.4789	-179.795	-61.3821	137.991	75.5036	34.2293	64.4715	-23.4852	-40.245	132.9	-119.476	153.951	-133.075	-60.0758	13.2286	207.505	-338.549	-137.839	-53.6245	299.956	-70.1172	402.044	-100.165	92.5459	-91.8248	22.5469	-134.222	194.038	-164.522	-258.791	-130.442	78.485
1830	1.65293	3.44078	2.34957	65.0237	40.8034	-92.6199	-180.279	-60.5857	138.366	74.7922	34.3454	64.3819	-23.2688	-40.1882	132.415	-119.088	153.837	-133.384	-60.5469	13.9003	210.236	-341.139	-137.463	-52.0141	296.266	-66.9168	400.758	-96.6323	90.6105	-91.7012	23.0042	-134.395	196.937	-167.845	-259.6	-130.442	78.485
1831	38.0554	3.44976	2.37354	64.9338	40.2897	-92.9128	-180.907	-59.4287	138.434	74.1196	34.4999	64.0515	-20.2599	-42.6498	132.174	-118.795	153.266	-131.875	-58.0916	10.6724	208.707	-340.042	-138.082	-51.0791	294.296	-65.5663	401.614	-96.244	89.6917	-90.0766	14.0256	-125.488	193.249	-165.973	-262.476	-128.203	80.1764
1832	42.3642	3.45387	2.37566	65.2316	40.3214	-93.138	-181.477	-58.346	138.905	73.0938	34.6751	64.1245	-20.5946	-41.8879	131.988	-118.82	153.17	-132.37	-58.6914	11.5633	212.3	-343.488	-137.504	-52.9483	299.265	-70.4417	405.625	-102.567	91.9709	-88.2057	8.04975	-120.819	193.449	-167.102	-263.557	-125.435	82.2891
1833	131.667	3.47665	2.37983	65.3013	39.9797	-93.7651	-180.585	-56.8147	140.534	68.9374	36.1368	63.9061	-18.7312	-43.4711	131.51	-118.333	152.881	-130.389	-54.6101	6.49148	209.634	-341.446	-138.273	-55.6111	303.603	-74.4338	404.369	-105.145	95.4863	-87.9945	7.44223	-121.096	190.949	-164.551	-262.709	-124.919	83.4864
1834	308.81	3.49587	2.38684	67.0674	41.7015	-94.5573	-180.373	-54.5117	142.246	64.5764	37.4923	65.2449	-25.9853	-36.4123	135.865	-122.807	153.212	-128.24	-49.2411	0.101188	204.593	-337.043	-139.409	-60.3802	312.88	-81.0732	400.104	-106.946	100.427	-90.8729	16.9022	-123.075	213.458	-190.45	-269.839	-121.168	86.8099
1835	385.688	3.5098	2.38235	67.1491	39.9306	-94.5974	-180.292	-54.3931	141.996	64.5756	37.5609	65.2302	-26.6769	-36.7669	135.369	-122.132	153.912	-128.342	-45.2732	-3.29065	202.414	-335.084	-139.118	-62.8469	315.537	-82.329	394.873	-104.693	103.12	-87.3044	2.78172	-114.987	194.396	-170.193	-265.773	-120.938	87.3458
1836	535.726	3.47338	2.40326	68.0439	39.8199	-94.6224	-183.146	-52.3323	141.845	65.2256	37.1362	64.0662	-28.722	-36.362	133.545	-120.162	153.725	-128.783	-41.7424	-5.87645	201.001	-334.028	-138.373	-64.3209	323.076	-89.6689	389.715	-102.07	105.234	-87.6387	3.03882	-114.258	194.984	-171.25	-266.568	-120.394	88.5409
1837	570.021	3.48409	2.39455	68.6292	40.149	-94.5009	-180.126	-54.713	141.582	65.0544	37.6577	65.6282	-41.2141	-27.5633	135.601	-122.025	157.238	-128.829	-39.4407	-8.22008	199.108	-332.537	-138.223	-65.6306	325.271	-90.9214	386.937	-101.015	106.555	-88.8599	6.08335	-118.065	187.547	-161.764	-263.019	-123.044	86.5654
1838	439.109	3.49358	2.38037	67.4815	39.7344	-94.2516	-179.581	-55.4718	141.675	65.3052	37.571	63.8645	-23.575	-40.8713	133.783	-120.027	153.297	-129.089	-36.6099	-10.6935	193.123	-326.875	-138.339	-64.0066	317.321	-82.9513	383.081	-95.476	104.892	-90.8178	13.7697	-122.794	197.218	-171.447	-264.574	-123.832	85.6891
1839	385.65	3.49371	2.39706	67.1682	40.4525	-94.8036	-175.939	-56.8182	141.67	63.0092	39.0832	63.7835	-22.3593	-41.7925	132.806	-119.132	153.327	-128.541	-24.8794	-22.2667	183.697	-319.162	-138.493	-59.4636	303.065	-70.3921	377.033	-85.1369	100.962	-91.6487	15.9819	-123.801	196.742	-171.072	-265.515	-124.621	84.6443
1840	345.223	3.45969	2.39299	68.4705	41.7725	-94.9546	-177.031	-53.9384	145.473	57.7843	40.3943	64.3463	-26.779	-37.6161	132.261	-118.985	154.096	-128.659	-12.8484	-32.6913	172.157	-307.965	-139.509	-61.2737	308.11	-72.3803	372.171	-81.1252	101.535	-92.7985	20.4438	-128.766	190.802	-163.531	-263.471	-126.383	82.8684
1841	256.937	3.44819	2.41095	68.2671	42.3339	-94.8637	-176.458	-55.4569	143.293	60.7159	39.6534	64.8247	-31.0007	-35.1261	132.038	-118.673	155.568	-128.368	-12.7701	-33.0556	172.041	-308.048	-139.493	-59.4455	304.094	-69.1715	373.09	-79.6139	99.3785	-93.9374	26.0028	-134.133	191.484	-163.016	-262.35	-128.027	81.0383
1842	140.697	3.44334	2.36254	68.179	42.5917	-94.4935	-174.47	-58.1181	141.428	63.2682	39.4342	64.9832	-32.1591	-34.8966	132.721	-119.097	156.215	-128.042	-15.6298	-30.515	172.748	-308.489	-139.689	-52.2544	286.919	-53.988	363.199	-61.7972	91.9827	-93.4574	26.4182	-135.068	193.68	-165.258	-262.403	-129.542	79.5508
1843	130.259	3.43581	2.35518	68.7855	43.9854	-94.5004	-173.687	-58.8032	140.839	63.7154	39.552	65.7917	-39.6639	-29.3993	133.535	-119.902	158.088	-128.797	-10.8032	-34.812	169.772	-306.175	-139.194	-50.2865	282.472	-49.8522	359.944	-56.2652	89.8257	-94.084	30.2896	-138.637	196.24	-167.352	-262.007	-130.442	78.485
1844	106.278	3.43788	2.33775	68.6079	44.2392	-94.1865	-174.12	-58.8018	139.949	64.995	39.3375	63.9966	-22.916	-41.908	131.924	-118.097	154.096	-128.876	-11.1817	-34.3058	167.898	-304.303	-139.254	-48.9923	278.553	-45.5282	354.61	-49.5428	88.619	-94.9946	36.1528	-143.68	205.92	-176.834	-262.663	-130.442	78.485
1845	88.2951	3.44059	2.33448	68.3417	43.6723	-94.5004	-171.939	-59.2984	140.391	62.8037	40.6993	63.7499	-22.8355	-41.1143	129.315	-115.837	153.815	-128.814	-11.9298	-33.5502	168.071	-304.518	-139.231	-49.9112	281.525	-48.2474	357.856	-54.1732	89.2	-94.5045	33.6385	-142.594	201.316	-171.418	-260.487	-131.504	77.8528
1846	90.7361	3.43554	2.34078	67.2271	43.468	-94.5313	-173.391	-58.6686	142.254	61.8626	39.8403	62.2693	-9.6249	-51.4935	128.646	-114.582	150.857	-129.693	-7.19485	-37.5638	164.585	-301.571	-138.817	-50.4157	282.886	-49.479	360.09	-56.6229	89.4021	-93.8887	30.5635	-140.074	198.72	-169.035	-260.68	-131.128	78.0683
1847	95.6343	3.44715	2.35173	67.5938	42.7456	-94.8026	-173.998	-57.7166	142.361	61.3194	39.954	62.0575	-6.86666	-53.1984	129.392	-115.297	149.898	-128.421	-10.9676	-34.6745	168.747	-305.282	-139.412	-49.3868	280.16	-46.7014	357.336	-52.7371	88.2885	-93.2238	26.9584	-136.427	197.093	-168.145	-261.907	-130.442	78.485
1848	96.3955	3.44727	2.32722	68.0706	42.9752	-95.3406	-179.437	-51.9345	148.202	55.0714	40.0706	62.5948	-9.93699	-50.2739	130.036	-116.17	150.255	-128.036	-13.9403	-32.1857	169.972	-306.253	-139.555	-48.0375	275.535	-41.7388	350.659	-44.9335	87.1906	-92.9666	27.8075	-138.234	199.076	-169.658	-260.807	-130.442	78.485
1849	92.5101	3.44592	2.32874	68.0683	43.1812	-95.2206	-178.344	-53.1323	147.256	56.1363	40.0496	62.5035	-7.52612	-52.4841	131.643	-117.508	149.765	-127.721	-11.736	-34.4052	167.529	-304.141	-139.717	-48.6902	277.011	-42.9657	352.599	-47.2652	87.5539	-92.7477	27.9113	-138.847	200.214	-170.584	-260.478	-130.442	78.485
1850	48.5442	3.36757	2.2503	67.0364	43.9101	-93.7645	-172.171	-59.2525	142.718	60.3482	41.4383	61.2272	-13.4259	-33.3516	133.713	-115.267	135.742	-131.705	-18.3889	-29.4702	167.06	-302.229	-134.33	-48.8051	276.796	-42.4294	352.435	-47.3824	87.4417	-94.8863	38.1181	-147.646	209.215	-177.67	-258.79	-132.35	76.5636
1851	82.4322	3.36238	2.27743	66.704	41.5175	-94.2099	-178.476	-53.1923	149.269	54.2408	40.8681	61.5804	-14.3709	-33.564	134.161	-116.048	136.882	-130.103	-24.5565	-24.5207	170.172	-304.769	-135.307	-48.8256	277.495	-43.2578	352.814	-47.5619	87.2418	-91.1725	18.4723	-131.6	191.757	-161.51	-258.809	-130.331	78.5102
1852	49.856	3.34592	2.3146	67.354	43.3053	-93.6924	-177.195	-53.7531	155.799	47.645	42.0368	62.1344	-16.5102	-33.0171	134.806	-117.123	138.434	-131.924	-11.9972	-35.679	160.768	-297.307	-134.122	-49.488	279.595	-45.7459	356.734	-51.7521	87.6922	-92.6128	24.2226	-135.503	195.818	-165.731	-259.329	-130.442	78.485
1853	40.5729	3.35403	2.31773	66.3417	43.9172	-93.5231	-175.158	-55.7442	155.277	48.1702	42.2806	61.9715	-11.9808	-39.3324	135	-117.722	140.104	-132.926	-3.38175	-43.1817	157.045	-294.601	-133.721	-49.9538	280.953	-47.0593	358.629	-53.8922	87.9629	-92.2965	22.666	-134.942	196.818	-166.233	-258.349	-130.442	78.485
1854	71.4603	3.32028	2.31405	65.9179	44.7035	-93.1607	-172.63	-58.7215	153.315	50.4915	42.2886	58.9671	-4.983	-39.4411	127.79	-106.201	133.943	-138.171	-0.439547	-46.9894	147.806	-284.935	-130.457	-49.8767	280.378	-46.7677	358.017	-53.1705	88.0981	-92.5236	22.3113	-133.386	196.599	-166.063	-259.022	-130.442	78.485
1855	53.2086	3.33168	2.32318	66.7868	42.6882	-93.2431	-172.86	-59.283	150.398	54.0206	41.4485	59.9942	-10.8504	-35.2663	128.356	-107.251	135.416	-132.613	-24.0593	-27.3132	157.279	-291.86	-133.743	-50.3276	281.988	-48.4259	360.121	-55.4945	88.3889	-93.6772	25.7134	-135.637	200.765	-170.438	-258.758	-131.458	78.3856
1856	39.5194	3.31607	2.34367	66.6395	45.7885	-93.5361	-173.309	-58.7771	149.152	55.1274	41.1828	61.3055	-18.806	-29.1581	128.963	-108.673	137.275	-136.517	-1.64381	-46.3307	147.001	-284.341	-131.298	-51.217	285.026	-51.3968	363.803	-59.6777	88.9304	-94.8031	31.0736	-139.057	207.529	-177.533	-260.592	-130.866	78.4915
1857	55.0317	3.32598	2.31914	66.3399	44.7326	-93.1559	-169.041	-63.2984	147.081	57.4709	41.46	59.6949	-6.11826	-40.3359	128.341	-107.668	135.842	-136.436	-1.62834	-46.141	146.466	-283.849	-131.468	-50.3945	283.203	-49.9416	359.544	-54.5362	88.068	-93.6407	25.1307	-134.649	198.745	-168.859	-260.691	-130.442	78.485
1858	42.0898	3.33468	2.33061	66.9266	42.4197	-93.4037	-170.324	-62.3071	145.854	58.8905	40.8841	60.0876	-8.45651	-38.5372	128.198	-107.855	136.47	-131.333	-24.3077	-27.0809	155.178	-290.021	-134.642	-51.0485	285.268	-51.9487	361.952	-57.368	88.5186	-93.5397	24.7103	-134.361	198.306	-168.391	-260.695	-130.442	78.485
1859	39.1132	3.33656	2.29826	67.7015	44.2159	-93.7731	-172.483	-60.8394	146.424	58.9036	40.0463	60.7856	-11.6366	-36.9955	129.168	-109.236	137.874	-132.52	-17.4524	-32.6699	150.126	-285.95	-133.862	-50.861	283.521	-50.8002	361.715	-57.4275	88.8929	-95.1757	31.2527	-138.477	208.627	-179.415	-261.38	-130.442	78.515
1860	54.7173	3.35923	2.29888	67.0648	43.8055	-94.1793	-175.666	-57.2444	148.785	56.6081	39.9892	61.598	-16.7211	-32.7741	129.403	-109.961	138.872	-135.076	-4.61857	-43.4511	143.983	-281.406	-132.222	-51.7218	286.64	-54.0483	365.596	-61.9822	89.3031	-89.9939	8.45045	-123.464	179.559	-148.809	-256.74	-130.442	78.485
1861	13.8033	3.37079	2.30721	66.9136	45.8815	-94.2182	-175.436	-57.474	147.954	57.3698	39.9156	63.741	-28.9992	-24.8596	132.137	-114.035	143.035	-136.504	2.68242	-49.8781	142.136	-280.443	-131.344	-52.8736	290.492	-57.4784	368.899	-65.9987	90.0251	-92.1799	19.4108	-131.713	200.364	-169.074	-257.786	-130.442	78.485
1862	28.8827	3.45378	2.30457	67.4878	44.741	-93.9531	-172.26	-60.2792	147.114	57.981	40.3026	66.0628	-25.5861	-27.5452	134.356	-117.124	147.018	-134.688	-5.58108	-42.9545	142.372	-280.157	-132.58	-59.6552	288.205	-51.368	373.184	-74.3336	93.1703	-91.3079	14.4205	-128.185	190.385	-159.011	-256.796	-130.442	78.485
1863	2.86622	3.46349	2.3203	67.2278	42.8223	-93.978	-172.69	-60.1184	146.279	58.9942	39.9929	65.1607	-18.4129	-33.4256	133.708	-116.275	145.654	-130.052	-26.772	-25.4066	151.625	-286.784	-135.688	-60.034	289.627	-52.5002	373.577	-75.0807	93.514	-92.7479	21.3789	-133.023	199.487	-168.207	-257.97	-130.442	78.485
1864	-0.00516141	3.46738	2.33521	67.3933	43.5367	-94.1514	-173.086	-59.5837	145.547	59.4756	39.9337	65.8685	-23.2679	-29.3398	134.2	-117.113	146.456	-129.162	-30.5295	-22.4676	155.016	-289.57	-136.355	-60.5049	291.482	-54.1068	374.928	-76.7392	93.8396	-94.9327	30.7345	-139.205	209.981	-179.189	-259.716	-130.442	78.485
1865	9.01991	3.46986	2.32308	66.8458	42.0508	-94.1205	-173.15	-59.6987	145.204	59.9669	39.7867	65.2922	-18.3534	-33.1487	134.118	-116.928	145.376	-129.194	-29.7587	-23.1823	154.937	-289.606	-136.288	-61.2952	293.834	-57.3197	375.963	-78.5253	94.7065	-92.8121	21.2095	-132.848	193.568	-162.565	-258.041	-130.442	78.485
1866	4.22017	3.45685	2.32778	67.1377	42.5118	-93.2699	-167.776	-66.3369	144.359	61.4486	40.6864	65.9498	-23.8801	-31.013	135.965	-119.455	147.661	-129.244	-26.7071	-25.9294	155.154	-290.19	-136.059	-62.1053	296.265	-60.0511	379.46	-82.8885	95.7495	-92.9404	21.331	-132.222	193.662	-163.336	-258.819	-129.61	78.9207
1867	7.63129	3.46376	2.3385	67.5432	42.823	-92.8325	-165.757	-69.0279	142.353	63.9087	40.7895	67.1503	-34.7781	-24.7382	138.573	-122.693	151.18	-128.939	-25.7115	-26.7072	158.655	-293.66	-135.982	-62.2705	297.81	-62.0232	380.719	-84.3179	96.0784	-93.2138	21.5402	-132.616	191.953	-161.148	-257.802	-130.442	78.485
1868	4.69735	3.47015	2.3492	67.1736	42.7706	-92.5236	-164.811	-70.5611	140.572	66.13	40.6731	65.9584	-25.0585	-33.4388	138.003	-122.222	149.899	-128.296	-28.9965	-23.6974	162.506	-297.013	-136.288	-61.8501	296.504	-60.8246	377.177	-80.7629	96.0681	-95.4302	31.5348	-139.295	205.394	-174.816	-259.696	-130.442	78.485
1869	40.8925	3.47244	2.33134	67.2817	41.6869	-92.4496	-164.421	-71.285	139.13	67.8253	40.4585	66.4361	-30.1033	-30.8932	139.038	-123.573	151.764	-127.88	-31.2409	-21.5292	164.964	-299.084	-136.553	-60.6247	293.758	-58.655	373.087	-75.7931	95.2453	-94.0696	22.3294	-131.908	194.084	-163.741	-259.073	-130.442	78.485
1870	23.8664	3.45753	2.30875	67.8739	42.2358	-94.0093	-166.089	-70.0574	146.608	61.008	39.3605	66.8401	-32.8035	-30.0838	140.157	-124.834	153.537	-128.839	-25.2288	-26.6937	159.131	-294.242	-135.921	-58.4657	287.119	-52.9882	368.731	-69.653	93.2097	-92.4081	16.629	-126.452	189.928	-160.322	-258.558	-130.441	78.447
1871	51.4889	3.45869	2.31441	67.6567	43.0013	-93.4629	-166.584	-70.528	140.823	67.0056	39.2596	64.5706	-21.5313	-40.5331	137.725	-122.167	149.75	-127.875	-22.7617	-28.5726	164.43	-299.339	-135.651	-55.614	281.66	-48.9408	361.582	-60.4359	91.8183	-95.1071	29.1348	-133.833	209.866	-181.871	-262.302	-130.365	79.2418
1872	80.0359	3.46187	2.30495	67.6027	42.0566	-93.1137	-162.538	-73.3326	139.092	67.6996	40.4012	65.0793	-24.6431	-37.1823	138.373	-123.127	150.042	-126.855	-28.3385	-23.7694	167.748	-301.775	-136.441	-54.9853	280.405	-47.4496	356.946	-54.9932	91.2272	-94.107	25.9053	-132.973	200.431	-171.736	-261.545	-130.32	78.8022
1873	23.8513	3.44158	2.30596	67.772	42.8739	-93.6196	-187.993	-53.7632	130.06	80.2352	35.8566	63.3555	-36.9311	-27.8417	134.97	-119.503	146.538	-127.855	-18.5146	-30.9664	167.843	-302.359	-133.101	-53.8748	281.141	-49.511	357.148	-54.6746	91.3713	-94.3317	20.8139	-133.259	193.024	-161.108	-247.206	-140.88	76.8606
1874	15.7627	3.43437	2.3101	67.9655	44.3297	-91.8701	-180.122	-60.6041	127.456	81.9467	38.1837	63.8384	-44.0964	-22.6048	134.001	-117.989	148.325	-127.92	-24.3576	-27.0558	166.983	-300.25	-132.957	-54.6146	280.636	-50.0654	356.697	-54.0084	92.9866	-97.4597	37.5485	-150.692	200.555	-165.609	-241.229	-145.957	74.1352
1875	11.9882	3.40492	2.33123	67.7784	45.2593	-90.7703	-173.273	-62.9005	130.27	75.6198	41.7027	63.8301	-39.6364	-22.952	134.471	-118.356	146.542	-128.418	-21.6736	-29.5626	164.648	-298.487	-132.578	-54.5547	280.734	-49.8408	355.696	-52.8186	92.8201	-98.1843	47.0163	-165.632	194.287	-154.156	-230.522	-153.22	70.6203
1876	28.348	3.39564	2.32243	68.6949	44.8464	-91.9582	-174.572	-60.3157	134.376	70.8374	41.2168	63.6519	-35.5148	-25.3323	135.496	-119.212	145.327	-127.324	-25.1848	-26.6266	170.235	-303.79	-132.66	-49.9529	269.021	-37.7825	334.653	-28.4006	89.8083	-97.7644	41.7593	-158.794	198.89	-161.845	-234.863	-150.035	73.5469
1877	13.3732	3.41559	2.31917	66.9142	43.1501	-93.7099	-165.009	-66.1626	136.685	66.1019	42.1419	61.9106	-18.5762	-37.537	131.402	-114.593	142.414	-127.178	-26.5752	-25.5182	169.76	-303.282	-132.774	-53.2104	278.782	-47.2759	347.933	-43.8167	91.8442	-97.1777	39.321	-160.469	190.951	-150.422	-227.68	-155.004	70.9412
1878	3.83224	3.38452	2.32321	67.3159	44.6391	-92.6215	-156.697	-71.7094	139.311	61.2145	45.6107	59.3417	-2.97109	-50.9416	126.56	-108.209	140.22	-128.448	-16.2435	-34.4496	160.961	-296.216	-132.059	-51.9763	278.53	-47.0597	349.262	-45.4157	90.105	-97.7948	44.9534	-163.235	200.81	-161.516	-231.338	-152.737	71.7842
1879	-3.72856	3.39445	2.32574	66.362	43.2263	-92.5821	-155.421	-73.3936	138.201	62.6781	45.3468	59.2999	-0.753915	-51.6126	128.175	-109.185	139.1	-126.971	-25.2967	-27.5795	163.336	-297.812	-133.15	-53.6747	283.554	-51.8696	356.519	-53.6186	90.9138	-96.9464	38.8885	-161.333	188.988	-147.372	-224.449	-157.613	70.1482
1880	14.5299	3.37946	2.32361	66.6382	45.2518	-91.7436	-157.078	-73.2464	134.103	67.642	44.585	56.7823	13.5115	-64.2854	125.335	-104.34	137.235	-126.904	-24.3589	-28.2084	160.196	-295.019	-133.489	-55.1812	287.83	-55.9103	362.051	-60.1647	91.9165	-97.5579	46.5219	-175.774	180.535	-130.996	-206.222	-172.516	64.4209
1881	28.8382	3.38903	2.29854	67.0562	45.3582	-92.442	-162.924	-67.9234	134.583	67.6161	43.306	55.4438	21.6699	-72.0577	124.506	-102.522	137.08	-126.234	-24.9939	-27.2852	159.305	-294.349	-134.237	-55.3477	288.558	-56.1368	361.45	-59.5831	91.8442	-97.9372	40.0265	-172.607	165.494	-114.31	-200.348	-177.425	62.8883
1882	21.529	3.40784	2.2981	67.4733	46.7513	-93.1397	-161.17	-68.3417	137.206	64.1518	43.8912	54.6397	26.6758	-76.7507	124.288	-101.542	137.12	-126.219	-24.6842	-27.4973	159.162	-294.672	-133.964	-57.4266	293.355	-60.6092	367.137	-66.8203	93.7729	-97.197	43.1053	-179.663	166.071	-109.139	-189.653	-186.325	60.0882
1883	-18.3388	3.45159	2.29469	67.5623	46.7418	-94.325	-167.495	-62.6937	139.791	62.2601	42.0602	56.0771	24.2334	-75.9585	127.904	-106.642	139.252	-126.175	-25.1095	-27.2598	159.457	-295.018	-133.942	-58.3061	295.121	-61.9091	368.735	-68.8039	94.1966	-94.9645	42.804	-180.913	184.067	-123.659	-185.218	-188.973	59.2131
1884	0.472158	3.47154	2.27993	66.8758	43.9046	-94.735	-168.554	-61.6044	141.238	60.9211	41.6869	56.6779	23.5411	-75.3947	129.758	-109.12	139.74	-125.373	-31.1366	-22.1453	164.017	-298.735	-134.551	-57.9215	293.364	-59.6135	365.305	-64.8191	93.6093	-94.9522	27.9375	-164.104	176.303	-121.438	-194.289	-181.146	62.5846
1885	12.3829	3.47971	2.23247	67.6692	44.4564	-93.5977	-165.166	-64.8473	137.331	64.2686	43.0549	56.3335	26.8437	-77.984	130.73	-109.667	139.171	-126.156	-27.1662	-25.0397	158.69	-294.615	-133.678	-56.8838	290.047	-55.5695	359.116	-57.6499	92.3644	-94.4133	23.6542	-162.592	168.263	-112.752	-193.956	-180.896	62.1043
1886	28.8847	3.48023	2.19026	68.7442	45.9118	-93.3816	-163.7	-67.1568	137.033	65.5082	42.5066	55.4332	32.481	-83.4093	130.627	-108.412	138.951	-126.461	-30.0125	-21.3363	155.553	-292.296	-132.777	-57.5644	291.72	-56.4805	359.116	-58.1131	92.6796	-93.335	21.2889	-165.406	162.02	-100.578	-182.431	-190.683	59.0649
1887	8.83342	3.49487	2.19717	68.8441	45.6773	-93.5925	-162.395	-68.1176	137.253	65.0543	42.6808	55.7904	31.794	-83.058	131.526	-109.805	139.357	-126.644	-28.5971	-22.6798	154.122	-291.2	-132.555	-57.9439	292.943	-57.2642	357.618	-56.9229	92.9926	-91.9994	20.91	-165.281	170.96	-108.497	-183.215	-189.579	59.3733
1888	-19.5567	3.51064	2.22097	68.6946	45.8654	-94.3541	-167.449	-63.1318	139.399	62.9887	41.7599	56.1641	30.4917	-82.1163	131.942	-110.677	139.791	-126.804	-27.5428	-23.7603	153.097	-290.478	-132.348	-57.7645	292.434	-56.8164	356.479	-55.5789	92.794	-90.8743	28.4354	-171.607	192.421	-130.189	-185.045	-187.36	60.748
1889	-7.66793	3.51956	2.20554	68.4489	44.0472	-94.757	-165.964	-63.9186	141.317	60.5978	42.1762	56.3594	30.1292	-81.592	132.519	-111.604	139.707	-126.552	-29.495	-22.3773	155.006	-292.155	-132.56	-56.3881	289.265	-54.0092	351.94	-49.9362	91.5037	-90.0282	15.6212	-158.023	181.5	-123.355	-192.39	-180.718	63.0909
1890	-1.73445	3.52585	2.21605	68.3537	44.1855	-94.2606	-166.575	-64.511	139.638	63.3669	41.4061	56.51	30.4172	-81.7902	133.414	-112.764	139.549	-126.779	-32.7166	-19.1748	156.461	-293.308	-132.585	-55.6949	287.696	-52.077	347.855	-45.3965	90.8657	-91.1069	26.7798	-165.838	199.437	-144.072	-198.507	-175.993	65.1989
1891	-8.70137	3.52807	2.22203	67.9977	43.3746	-94.7634	-173.506	-58.4455	141.612	62.1424	39.9406	56.1799	32.6335	-83.701	133.688	-112.631	139.013	-126.82	-32.802	-19.1608	156.384	-293.289	-132.533	-57.2544	292.238	-56.5261	354.064	-52.5269	91.7538	-90.0589	18.7991	-158.953	193.921	-138.144	-198.298	-175.84	65.2412
1892	1.16135	3.53777	2.22684	68.6072	43.8669	-94.5621	-166.9	-63.3279	140.458	61.7042	41.9529	56.728	29.5149	-81.2381	133.33	-113.073	139.946	-126.399	-32.3177	-19.917	157.558	-294.44	-132.748	-54.9404	285.368	-49.3131	342.516	-39.3773	90.3147	-91.0011	24.2168	-162.759	200.619	-145.878	-201.11	-173.766	65.8461
1893	-1.81401	3.52498	2.22441	68.1016	42.6691	-95.0316	-174.856	-57.0052	142.159	61.4486	39.7856	56.186	31.7952	-82.4322	132.217	-111.502	138.995	-127.323	-33.6383	-18.2112	155.18	-292.293	-132.205	-56.3762	289.648	-53.7329	349.121	-46.6775	90.9825	-90.2606	15.7885	-153.915	194.273	-141.404	-205.788	-169.948	66.9407
1894	40.5617	3.4959	2.26366	68.0737	43.1195	-94.9222	-174.874	-55.645	140.893	61.4186	40.9261	55.9074	32.2629	-82.6753	130.485	-109.672	139.036	-123.951	-32.5475	-15.7455	159.221	-303.548	-130.759	-50.1662	285.275	-49.0129	345.431	-43.5603	84.2217	-91.9349	25.0492	-160.975	203.248	-150.984	-207.399	-169.441	66.9532
1895	48.8159	3.50356	2.24805	67.6101	41.4866	-94.2552	-166.871	-64.2951	139.592	63.5141	41.3258	56.2878	32.0706	-82.8563	131.66	-111.343	139.419	-124.744	-36.5079	-12.789	161.225	-304.031	-130.583	-52.2792	289.862	-53.7409	350.355	-48.2335	85.1488	-90.6707	15.4011	-151.227	197.103	-146.818	-211.838	-165.605	68.4671
1896	41.7282	3.52156	2.24935	67.4084	41.6689	-95.189	-171.095	-59.3039	141.156	61.0988	41.0835	55.169	38.7286	-86.9862	131.663	-110.533	137.099	-124.81	-35.6479	-13.5771	160.307	-303.292	-130.49	-53.3954	292.866	-56.5976	354.287	-52.8151	85.7741	-90.7092	16.7672	-151.324	202.209	-153.347	-214.348	-163.991	69.5879
1897	11.0103	3.48818	2.2002	68.4108	41.2865	-96.2339	-168.336	-61.115	152.634	49.3266	42.0417	57.2809	27.3802	-75.3474	135.011	-115.544	137.156	-125.22	-29.8111	-18.4519	153.845	-297.841	-130.081	-53.4861	293.847	-56.4013	349.038	-47.8549	85.9463	-85.5495	-0.296975	-139.323	185.058	-132.402	-209.291	-165.511	68.2394
1898	-12.4047	3.5164	2.23817	68.178	42.076	-95.6076	-169.813	-60.2988	146.269	55.9359	41.4926	58.4975	21.5659	-73.3425	135.126	-116.938	140.593	-125.292	-26.1005	-21.9419	155.642	-299.152	-130.666	-55.1361	298.398	-60.8932	354.605	-54.3462	87.0342	-87.6261	14.8188	-152.073	202.958	-150.397	-210.427	-165.081	68.3921
1899	-2.96972	3.5238	2.25167	67.9439	41.3774	-95.8212	-175.118	-55.6173	144.013	58.4474	40.3866	58.7049	20.57	-72.3884	135.495	-117.471	140.672	-124.79	-27.2681	-21.193	158.484	-301.168	-131.49	-55.7645	299.279	-61.5192	355.793	-55.9868	87.4988	-87.1717	11.0162	-147.764	201.243	-149.624	-213.038	-162.657	69.1068
1900	-6.89606	3.52626	2.24948	68.5571	42.2297	-94.6111	-170.525	-60.4508	141.737	61.1769	41.138	59.8399	14.4807	-69.1081	133.736	-116.817	143.522	-125.71	-24.0317	-23.4522	155.429	-298.423	-130.993	-55.2256	298.573	-60.6519	352.616	-52.4082	86.8778	-89.0165	19.1802	-153.209	208.402	-158.652	-216.542	-160.357	70.0931
1901	1.19152	3.50883	2.25897	70.0938	42.4127	-95.1054	-177.136	-53.6282	145.532	57.1069	40.7205	60.9092	5.91853	-63.132	129.625	-113.521	146.397	-125.081	-26.7654	-21.0411	156.611	-299.235	-131.536	-50.1253	284.727	-46.2865	330.96	-28.3599	83.594	-87.7859	12.975	-146.836	207.775	-159.681	-219.452	-156.738	72.2909
1902	13.6646	3.50327	2.26875	70.1495	41.9914	-95.2911	-175.125	-55.4146	143.509	58.9388	40.6803	61.3666	2.66753	-60.5207	128.998	-113.145	147.193	-125.625	-20.8399	-26.0739	152.54	-296.012	-130.978	-52.5564	289.605	-50.9703	335.116	-34.5862	85.7913	-86.7878	6.79287	-140.691	201.641	-154.348	-221.517	-154.63	73.4563
1903	12.1967	3.50322	2.26309	69.8251	41.0094	-94.7016	-172.445	-58.9755	142.183	61.1007	40.5816	61.559	1.87962	-60.1226	129.861	-114.213	147.468	-124.688	-31.711	-16.7291	157.765	-299.598	-132.212	-52.6737	289.786	-51.0531	334.106	-33.76	86.1346	-87.0959	7.56612	-140.791	201.95	-155.17	-222.93	-153.704	73.7639
1904	9.01179	3.51023	2.29905	69.6074	40.8934	-94.7664	-177.687	-53.2319	147.238	55.9087	40.7642	62.1514	-1.5727	-57.6437	130.282	-115.003	148.369	-124.788	-27.9841	-20.0243	156.606	-299.067	-131.886	-54.3896	294.772	-55.8835	341.304	-42.329	87.2049	-86.7776	6.58641	-139.29	203.573	-157.852	-224.644	-151.97	75.2545
1905	9.55983	3.50898	2.30993	69.0329	41.1358	-94.4244	-175.891	-55.156	146.464	56.8236	40.9928	61.6361	1.50601	-60.6143	130.078	-114.553	148.078	-125.056	-25.6584	-21.6272	155.284	-298.423	-131.508	-57.6524	302.896	-64.0235	352.621	-55.7217	89.6614	-88.4099	13.0683	-144.102	207.802	-162.455	-225.525	-151.894	75.0098
1906	8.01954	3.5101	2.29573	69.5985	41.1363	-93.7397	-170.34	-61.2545	144.272	59.5831	41.4532	61.9908	0.294729	-60.2074	131.184	-115.97	148.779	-125.607	-24.2931	-22.5751	153.039	-296.525	-131.127	-55.7636	297.1	-58.0283	344.354	-46.3697	88.3303	-87.5967	8.78632	-139.872	204.107	-159.017	-227.029	-150.505	75.453
1907	7.496	3.51248	2.29072	69.8223	41.1112	-93.9472	-170.964	-60.5928	144.014	59.7309	41.2694	61.95	0.51022	-60.3524	131.044	-115.859	148.736	-125.442	-25.6439	-21.4788	154.007	-297.154	-131.379	-54.5735	293.474	-54.2234	338.74	-40.1766	87.6446	-87.7257	8.61584	-139.315	203.519	-158.741	-228.225	-149.58	75.6674
1908	3.41232	3.51711	2.29265	69.5132	41.6285	-94.0149	-171.053	-60.5355	143.93	59.8043	41.2031	62.0709	0.465492	-59.6962	132.533	-117.377	148.175	-125.169	-27.7487	-19.7158	155.398	-298.017	-131.812	-56.4051	297.832	-57.9977	343.173	-45.8137	89.0513	-90.4825	20.4784	-148.132	213.209	-169.535	-230.273	-149.067	75.8974
1909	26.1899	3.52456	2.32087	69.109	40.7218	-92.5883	-171.217	-60.7616	140.793	63.2206	42.0143	61.7117	2.39743	-61.3991	131.135	-115.819	148.018	-125.072	-27.5305	-19.9846	156.086	-298.826	-131.758	-58.206	302.489	-62.585	349.597	-53.1762	90.1629	-89.1293	13.1704	-142.537	207.689	-163.515	-230.632	-148.39	76.4623
1910	16.2128	3.51544	2.31236	69.3435	41.072	-93.5571	-172.229	-59.6189	148.095	56.1664	41.6743	62.1728	0.348651	-59.6036	132.871	-117.793	148.144	-124.955	-28.4898	-19.1471	156.632	-298.893	-132.164	-57.9653	301.12	-60.4821	344.649	-48.4308	90.4421	-89.682	18.3932	-147.019	209.317	-164.522	-229.623	-149.016	75.5537
1911	22.1787	3.50798	2.32976	69.3475	41.3787	-93.4727	-171.593	-60.4126	149.775	54.6688	41.8816	62.0627	0.862547	-61.5376	132.288	-117.174	149.203	-124.608	-25.7244	-21.7768	155.852	-298.211	-132.439	-59.688	305.577	-64.5707	349.697	-54.4409	91.5943	-90.0735	19.3716	-148.58	209.182	-163.774	-226.572	-151.714	74.9971
1912	32.7244	3.51273	2.33531	68.7592	40.3028	-93.4659	-171.289	-61.1355	148.564	56.252	41.5509	62.0632	0.843746	-61.2834	132.168	-117.079	149.062	-123.903	-32.1009	-16.4096	160.649	-301.967	-133.211	-62.0724	312.078	-71.0181	357.375	-63.6416	93.5438	-89.463	16.0555	-145.604	206.251	-160.963	-227.17	-150.804	75.2557
1913	44.5277	3.51212	2.33926	68.8281	39.657	-94.2675	-172.893	-59.067	145.557	58.5057	40.8488	62.6683	-3.51568	-57.0634	131.085	-116.311	149.554	-123.522	-32.2428	-16.2114	162.921	-303.914	-133.445	-61.7911	309.832	-68.2239	353.656	-59.989	93.5895	-88.3861	10.2869	-140.556	201.184	-155.974	-228.102	-149.662	75.6235
1914	47.458	3.50431	2.34929	69.3444	40.398	-95.0229	-173.501	-57.8302	143.22	59.9368	40.5339	63.3289	-8.21162	-52.4545	130.706	-116.236	150.028	-124.039	-24.3306	-23.1486	158.835	-301.103	-132.672	-60.2996	305.436	-63.694	348.583	-53.895	92.2176	-88.5289	10.1793	-139.429	200.928	-156.795	-230.553	-148.023	76.3058
1915	62.4474	3.51711	2.32888	69.5393	40.9239	-94.8269	-173.062	-57.3837	143.775	58.7015	41.4773	63.7127	-11.3254	-49.5956	130.034	-115.769	150.537	-124.036	-25.3295	-22.2044	159.079	-301.151	-132.781	-60.6884	307.007	-65.3061	348.615	-54.2066	92.5146	-89.958	16.8984	-144.362	207.523	-164.105	-231.917	-147.667	76.5079
1916	45.945	3.51496	2.32864	69.7828	41.3779	-95.2806	-174.699	-56.3548	142.402	60.4466	40.2893	64.4759	-17.404	-44.8691	127.602	-113.493	151.998	-124.447	-25.3282	-21.9705	157.863	-299.931	-132.605	-61.026	307.104	-65.1527	349.269	-55.0074	92.6848	-90.6312	19.2391	-145.6	209.068	-166.231	-233.139	-147.129	76.7616
1917	34.2594	3.50996	2.32417	70.152	42.2393	-95.4697	-177.528	-53.58	144.068	58.8431	40.027	64.8076	-20.0817	-42.4903	128.301	-114.336	152.403	-124.596	-25.4506	-21.8096	157.348	-299.386	-132.573	-59.5359	302.655	-60.5467	343.418	-48.3324	91.5754	-91.1991	22.7157	-151.837	206.804	-159.662	-221.73	-156.799	73.2064
1918	37.2176	3.51202	2.31475	70.6943	41.912	-95.4131	-174.696	-55.9942	142.505	59.9883	40.5271	66.0103	-30.3679	-34.8092	128.757	-115.065	154.99	-124.522	-26.4897	-20.9903	157.942	-299.803	-132.692	-58.8834	300.633	-58.352	340.368	-45.0054	91.1638	-89.7247	14.4273	-144.756	199.616	-152.461	-222.604	-155.513	73.4972
1919	30.9111	3.50601	2.30607	71.3415	42.6221	-95.3528	-174.773	-56.1211	142.258	60.4361	40.3962	65.8725	-29.3831	-35.6095	129.084	-115.356	154.783	-124.665	-26.0587	-21.3174	157.226	-299.107	-132.679	-56.0403	293.114	-50.7317	329.528	-32.7149	89.276	-90.347	17.2371	-146.671	202.28	-155.491	-223.638	-154.821	73.7504
1920	24.0871	3.5064	2.32293	71.1518	42.839	-95.4367	-174.524	-56.2227	142.64	59.8699	40.507	66.3692	-33.6077	-32.2086	129.457	-115.832	155.652	-124.695	-26.5243	-21.1098	156.88	-298.688	-132.764	-57.8814	298.223	-55.5233	336.296	-40.2575	90.1789	-91.6083	22.7259	-150.141	207.257	-161.455	-226.41	-153.059	74.3179
1921	6.48268	3.47833	2.37642	71.3527	43.06	-96.0013	-160.796	-63.2932	151.95	46.562	44.6151	66.893	-31.4343	-32.1284	128.761	-115.259	156.957	-124.925	-25.9264	-22.0458	153.649	-295.438	-133.351	-59.3744	301.968	-58.6338	339.832	-44.6424	91.1913	-91.8701	23.5652	-150.63	206.735	-160.79	-227.697	-152.098	74.0668
1922	-0.727909	3.48612	2.3722	70.7024	41.705	-95.8077	-161.82	-63.2273	150.684	48.545	44.0758	66.7796	-29.393	-33.1819	129.581	-116.087	155.881	-124.355	-29.9306	-18.7144	156.502	-297.408	-134.106	-62.0085	308.84	-64.91	347.288	-53.6439	93.2065	-90.5494	16.5807	-145.018	200.64	-154.439	-227.379	-151.591	74.2801
1923	10.2662	3.51335	2.33783	70.441	41.2958	-95.6969	-174.491	-54.0312	148.566	52.7114	41.874	66.5376	-26.1925	-34.6992	130.349	-116.859	154.141	-124.211	-31.735	-17.46	157.245	-297.541	-135.054	-63.5748	312.083	-66.8278	348.659	-56.0612	94.3106	-90.8838	17.1943	-145.068	201.355	-155.348	-227.864	-151.453	74.3022
1924	7.73452	3.50648	2.34509	70.377	41.8705	-95.3955	-174.686	-55.4395	144.924	57.4002	40.8774	66.2273	-22.6977	-37.114	129.865	-116.404	153.271	-124.022	-34.0058	-15.4188	158.285	-298.1	-135.639	-64.3707	314.255	-68.3174	349.376	-57.2779	94.9981	-93.6374	27.6367	-152.363	211.272	-166.35	-230.022	-151.083	74.4447
1925	-9.76474	3.49412	2.34794	70.7384	41.8581	-94.4019	-176.217	-57.6622	139.122	66.0229	39.1607	65.5779	-19.847	-40.7778	130.932	-117.156	152.931	-124.801	-28.5008	-20.0639	153.451	-294.164	-135.052	-62.1328	308.619	-62.6216	342.485	-48.9632	92.9183	-92.7485	22.5949	-147.523	206.729	-162.321	-231.936	-149.562	74.8326
1926	7.15552	3.50366	2.33078	70.1211	40.6664	-94.4068	-172.767	-59.7193	140.051	64.0594	40.1886	64.8811	-14.6176	-43.9859	130.052	-116.323	151.28	-125.11	-29.3114	-18.5363	157.675	-298.279	-134.615	-62.5519	309.886	-63.8808	344.472	-51.1043	93.0654	-91.5098	16.3422	-142.338	200.398	-156.032	-231.866	-149.485	74.9112
1927	-9.07642	3.48576	2.31544	71.1287	41.8461	-94.8662	-175.382	-57.0133	141.31	62.6915	39.6141	64.4781	-12.0335	-44.9848	128.714	-115.162	150.144	-126.132	-26.6589	-20.2051	152.896	-294.151	-133.918	-57.8808	297.162	-51.3726	328.183	-32.5815	89.9018	-91.8506	17.804	-143.02	201.84	-157.946	-233.062	-148.928	75.1046
1928	-20.5761	3.49108	2.32759	70.5222	41.6269	-94.8955	-172.719	-58.6325	141.265	61.8968	40.453	64.8795	-14.839	-41.4372	128.289	-115.2	150.124	-126.712	-26.9051	-19.6294	150.98	-292.506	-133.482	-62.5499	309.655	-63.7258	344.912	-51.5447	93.0142	-91.9448	18.3822	-143.659	204.744	-160.867	-231.587	-150.251	75.3693
1929	-6.17361	3.50814	2.32425	71.3615	40.9857	-95.3419	-180.823	-51.0069	146.014	57.8371	39.6056	65.1263	-16.6197	-39.4463	126.941	-114.089	150.262	-127.5	-25.7837	-20.2032	147.594	-289.48	-132.978	-60.0545	302.747	-56.8108	336.845	-41.9472	90.9278	-87.2425	-1.9731	-126.711	189.443	-145.522	-233.879	-146.05	76.64
1930	0.057653	3.50367	2.32211	70.9913	40.8562	-94.1191	-177.729	-56.7644	141.462	64.6814	38.7818	64.9217	-16.6503	-41.6255	128.077	-114.883	151.141	-126.663	-31.7171	-14.7445	153.969	-294.439	-133.953	-60.1665	302.771	-55.8365	335.049	-40.1405	90.9808	-90.3196	11.2391	-135.548	202.398	-160.243	-239.158	-143.512	77.2476
1931	-5.01055	3.49636	2.32311	71.8244	41.988	-94.8502	-174.839	-57.3219	141.867	62.0848	39.7491	66.133	-26.1855	-33.5404	127.012	-114.422	153.121	-127.043	-26.6806	-18.9713	154.346	-295.474	-133.161	-58.0322	296.668	-49.7651	327.476	-31.5671	89.5211	-90.7017	12.6491	-136.358	203.461	-161.58	-239.857	-143.123	77.3803
1932	-6.3253	3.50909	2.33401	70.8702	41.0798	-95.057	-175.226	-56.6187	141.523	62.0421	39.8512	65.7286	-22.2996	-36.138	127.405	-114.796	151.835	-126.908	-25.8504	-19.7637	155.7	-296.79	-133.199	-61.5574	306.3	-59.2375	339.631	-45.6019	92.1139	-90.6781	12.5511	-136.002	202.951	-161.29	-240.939	-142.294	77.4962
1933	11.9767	3.50069	2.31771	71.5375	41.8831	-95.0221	-174.446	-57.1685	141.523	61.8283	40.1159	65.5645	-21.2455	-36.7935	127.124	-114.452	151.464	-127.356	-21.3528	-23.1351	154.877	-296.817	-132.555	-58.1508	296.499	-49.4579	327.745	-32.1057	89.7337	-90.5311	11.9027	-135.509	201.913	-160.259	-240.832	-142.401	77.4785
1934	31.4358	3.50646	2.32754	70.6571	41.2018	-94.9903	-174.483	-57.2078	141.483	61.9077	40.131	65.4956	-21.0106	-36.9445	127.476	-114.767	151.285	-125.983	-30.0051	-15.2227	162.342	-303.787	-133.29	-59.4869	300.777	-53.6672	333.697	-39.4424	90.885	-92.5866	20.7048	-141.608	209.621	-168.777	-243.378	-141.459	77.5731
1935	22.7677	3.50731	2.33421	70.1684	40.6923	-95.036	-174.814	-56.9253	141.493	61.9459	39.9895	65.5453	-21.4273	-36.5052	127.659	-115.013	151.308	-126.317	-28.6691	-16.2322	160.566	-302.322	-133.026	-62.6828	309.454	-62.3492	345.332	-52.6381	93.1222	-91.921	17.6731	-139.168	206.524	-165.687	-243.51	-141.105	77.6722
1936	45.1177	3.5553	2.3515	71.4225	42.0999	-94.0471	-177.945	-53.4642	138.013	65.1274	40.7227	66.7998	-30.6981	-28.0273	128.49	-116.278	152.585	-126.664	-30.5359	-14.7246	159.978	-302.092	-132.568	-61.3833	306.978	-59.0752	337.088	-43.8886	92.3579	-94.121	24.4581	-143.553	218.574	-178.211	-248.734	-137.754	78.9087
1937	31.7967	3.55843	2.36118	71.3846	41.4197	-94.0302	-177.735	-53.9207	138.067	65.3136	40.5462	67.6082	-38.086	-22.7846	129.311	-117.14	154.51	-126.977	-28.5409	-16.5367	157.6	-300.202	-132.229	-63.7772	313.336	-65.4517	345.934	-53.8345	94.0166	-91.3915	13.1936	-135.34	207.803	-166.583	-247.314	-137.408	78.9569
1938	24.0974	3.53324	2.35032	71.8419	42.1821	-94.112	-173.053	-57.901	140.185	62.5808	41.454	67.7303	-37.8325	-22.2867	129.27	-117.024	153.984	-127.101	-26.2954	-18.5445	156.056	-299.221	-131.929	-60.8366	305.168	-57.2057	335.105	-41.6097	91.9677	-92.5129	17.7234	-138.852	209.559	-168.362	-247.027	-138.323	78.4711
1939	12.3492	3.52597	2.35029	72.3013	42.914	-95.0966	-174.7	-56.7475	142.087	61.1361	40.091	68.1361	-44.618	-17.778	126.058	-113.557	156.312	-127.819	-25.1889	-19.135	152.403	-296.04	-131.399	-61.0817	305.632	-57.7185	337.017	-43.4402	91.8862	-92.7325	18.9168	-139.283	209.204	-168.507	-248.742	-137.183	78.6229
1940	6.16764	3.52377	2.34971	71.6316	41.9827	-95.148	-174.688	-56.6996	142.184	60.9935	40.0975	67.8185	-39.8602	-20.1243	126.38	-114.012	154.307	-127.934	-26.323	-18.0095	152.349	-295.9	-131.356	-63.1698	311.056	-62.9104	343.988	-51.3939	93.3868	-91.8003	14.8457	-136.043	204.971	-164.336	-248.671	-136.915	78.7203
1941	14.312	3.51608	2.3473	71.8818	42.7674	-94.8947	-173.933	-57.8817	140.969	62.5552	40.102	67.543	-38.0252	-21.3845	126.938	-114.306	153.568	-127.62	-26.4732	-17.9211	154.282	-297.772	-131.485	-60.3931	303.277	-55.2935	334.724	-40.8268	91.3816	-93.6721	22.6991	-141.61	212.676	-172.715	-250.075	-136.875	78.7848
1942	5.93206	3.50067	2.33545	72.2318	42.3391	-95.123	-174.766	-56.7106	142.18	61.0891	40.0209	67.3787	-36.0785	-21.7554	125.837	-113.473	152.585	-128.252	-26.191	-17.7238	151.065	-294.819	-131.085	-58.0534	296.368	-48.5082	327.346	-32.241	89.6391	-90.8646	11.0016	-132.903	200.871	-160.492	-248.873	-136.484	78.8874
1943	12.1698	3.514	2.34582	71.1979	41.5067	-95.0676	-173.343	-57.7355	141.57	61.2748	40.5843	66.985	-32.4449	-24.641	126.164	-113.708	151.725	-127.919	-25.2559	-18.5439	154.599	-298.437	-131.048	-60.6894	303.391	-55.5833	337.449	-43.5422	91.4099	-91.0318	12.6393	-134.587	202.1	-161.523	-248.328	-137.008	78.7061
1944	9.15499	3.50841	2.33225	71.3908	41.9645	-94.9993	-173.422	-57.8809	141.267	61.7731	40.4706	66.3421	-25.5511	-29.4541	127.034	-114.393	149.651	-127.947	-25.316	-18.604	154.57	-298.474	-130.994	-57.9065	295.12	-47.3072	327.187	-32.0979	89.6335	-91.7658	16.3193	-137.233	205.321	-165.107	-249.315	-136.573	78.7885
1945	12.6475	3.49701	2.34153	71.4504	42.2943	-95.2157	-172.494	-57.9774	143.291	59.3048	40.6904	66.4916	-26.4775	-27.7128	125.656	-112.649	149.749	-128.382	-25.0422	-18.6689	154.626	-298.675	-130.802	-57.3243	292.486	-44.7042	325.739	-30.2454	89.1049	-92.1582	17.8456	-138.107	205.539	-165.624	-250.61	-135.697	78.6997
1946	13.748	3.50758	2.35734	70.4286	42.004	-95.0346	-173.742	-57.6166	141.766	61.3362	40.3683	65.3484	-17.5476	-35.1991	125.522	-112.259	147.918	-128.418	-23.2013	-20.4537	154.015	-298.222	-130.835	-60.246	300.549	-52.9305	337.514	-43.3285	91.0677	-93.7617	24.7693	-142.548	211.464	-172.615	-252.856	-135.021	78.873
1947	11.3633	3.49318	2.36679	70.0243	41.0777	-94.386	-169.483	-61.1528	141.234	61.2837	41.6799	64.5351	-13.2131	-38.6213	123.64	-109.892	146.974	-128.346	-20.6952	-22.3612	152.978	-297.948	-130.586	-60.2244	303.958	-56.2935	342.131	-48.2863	90.5759	-91.8559	16.5067	-137.088	201.525	-161.468	-250.889	-135.394	78.341
1948	11.9366	3.49316	2.36081	70.2269	41.6987	-94.5702	-170.582	-60.1478	141.461	61.1263	41.3867	64.5601	-13.3522	-38.4977	123.729	-109.982	146.979	-128.064	-22.9842	-20.4843	154.176	-298.744	-130.92	-58.6927	299.015	-51.4193	336.619	-42.0019	89.5079	-93.3766	23.5606	-141.645	207.733	-168.615	-253.528	-134.128	78.5681
1949	11.9646	3.48979	2.3595	70.0282	40.8872	-95.2537	-174.968	-56.2703	142.381	60.6364	40.1158	64.2024	-11.6682	-39.1388	122.039	-108.098	146.266	-128.262	-24.6857	-18.7301	153.261	-297.747	-130.86	-58.6074	298.312	-50.7984	337.077	-42.3021	89.3543	-91.545	15.3206	-135.348	198.892	-159.675	-252.955	-133.732	78.6629
1950	5.40014	3.49419	2.37322	69.4508	40.8945	-95.1461	-174.548	-56.7819	142.149	60.9324	40.2061	64.1544	-11.2647	-39.9484	122.857	-108.894	146.361	-128.464	-21.8318	-21.2726	152.406	-297.336	-130.519	-61.9357	307.654	-60.3824	350.282	-57.1608	91.7649	-92.1778	18.0923	-137.126	201.459	-162.576	-253.827	-133.186	78.7841
1951	23.6414	3.4744	2.35728	70.2873	41.8082	-94.106	-168.705	-63.1958	142.533	60.9967	41.5708	64.1538	-11.6388	-40.545	123.95	-109.981	146.792	-128.396	-20.0944	-22.9137	152.584	-297.588	-130.55	-56.9362	292.392	-45.7073	332.601	-37.0819	88.4376	-92.4862	19.4536	-137.757	201.52	-163.233	-254.049	-133.282	78.7862
1952	33.7092	3.46386	2.35024	69.5322	40.4557	-94.2246	-169.193	-62.6774	142.46	61.0549	41.3675	64.2213	-12.151	-40.1006	124.33	-110.338	146.807	-126.72	-27.4417	-16.6961	155.526	-298.992	-132.47	-59.7536	300.297	-53.501	343.037	-49.3869	90.6175	-91.5087	15.4123	-134.086	197.133	-160.136	-254.507	-132.403	79.1659
1953	29.1896	3.4664	2.35099	69.7979	41.1151	-94.7545	-171.598	-59.7423	142.522	60.5181	41.0037	64.4873	-13.6778	-38.8128	124.835	-110.944	147.05	-126.765	-24.2506	-19.5021	155.558	-299.483	-132.166	-58.2072	295.331	-48.8345	338.097	-43.6043	89.5327	-92.139	18.423	-135.889	199.586	-163.088	-255.721	-131.884	79.1995
1954	37.9803	3.44011	2.31505	70.3456	42.0681	-95.031	-172.344	-59.167	141.794	61.3734	40.3537	65.4421	-19.7091	-32.3454	127.426	-113.61	147.037	-126.846	-24.2486	-19.0608	154.914	-298.821	-132.135	-56.4876	289.895	-43.5303	332.375	-36.8961	88.2878	-92.7176	21.3134	-137.987	201.998	-165.782	-255.87	-132.18	79.1296
1955	32.0112	3.44432	2.31234	70.5736	42.7561	-95.1106	-173.349	-57.9687	141.833	61.1839	40.3273	65.5725	-20.5073	-31.7186	128.043	-114.249	147.147	-126.848	-24.4101	-19.0296	154.975	-298.936	-132.096	-55.5968	286.42	-40.3619	329.674	-33.8508	87.8776	-93.4358	25.0157	-140.764	207.315	-170.882	-256.675	-131.773	79.0483
1956	29.4617	3.44225	2.35567	70.1468	42.438	-96.1631	-189.831	-42.3057	149.352	54.3207	38.3908	65.8766	-23.2967	-29.4461	128.62	-114.933	147.524	-127.556	-18.8628	-23.7932	150.933	-295.83	-131.35	-57.8387	292.937	-47.399	343.12	-48.0097	88.9535	-91.1071	16.1309	-133.845	201.232	-165.382	-257.152	-129.541	79.9885
1957	160.234	3.35522	2.41439	71.2605	47.2775	-97.9517	-213.906	-19.9253	164.358	41.0193	35.155	65.6301	-24.3503	-29.3986	128.858	-115.163	147.769	-129.099	-4.14358	-36.1699	140.232	-287.035	-129.886	-52.7311	281.17	-35.0229	316.572	-19.8727	85.8301	-93.6307	28.4396	-144.267	203.043	-166.067	-255.298	-130.951	79.1368
1958	243.448	3.39288	2.40191	73.1732	48.0309	-97.9784	-213.373	-20.1426	166.728	38.6213	35.4063	64.6896	-23.6078	-30.8002	126.007	-111.929	145.776	-129.828	-5.63434	-35.4539	139.169	-286.384	-129.341	-52.6723	296.48	-53.1973	323.893	-27.7219	86.2289	-95.6746	39.9725	-150.839	226.373	-190.447	-257.547	-131.754	80.7223
1959	147.994	3.40044	2.39809	72.3297	45.2274	-97.989	-213.309	-20.3093	166.357	39.0981	35.2681	64.2219	-18.5095	-34.5288	125.886	-111.765	144.943	-126.238	-22.6585	-20.8995	145.542	-289.954	-132.578	-57.4287	305.468	-60.5611	335.741	-42.269	89.2495	-94.5554	38.5511	-151.306	218.622	-181.538	-257.312	-130.532	79.6994
1960	131.21	3.32851	2.40985	73.0715	48.2423	-96.3788	-200.527	-32.4402	162.612	42.615	37.4563	65.3819	-24.7138	-29.2866	130.244	-116.434	145.657	-128.349	-0.872992	-39.2199	127.058	-274.628	-130.307	-66.5694	334.729	-88.609	354.189	-66.482	96.1384	-93.6059	39.178	-151.504	227.021	-192.022	-260.069	-126.382	82.6646
1961	7.06752	3.33138	2.37578	72.3031	44.2814	-95.2191	-191.184	-41.8452	159.311	45.927	38.989	65.0239	-29.7126	-26.8291	129.238	-115.183	144.957	-123.135	-25.9542	-19.0249	137.298	-281.099	-134.729	-61.4913	324.836	-81.9119	353.503	-62.7339	93.6128	-90.5544	28.9892	-146.82	211.765	-174.37	-253.43	-130.018	80.3461
1962	9.76483	3.34732	2.37299	71.7042	43.2318	-94.544	-187.486	-45.2265	161.068	44.3938	39.7562	63.5545	-14.9182	-40.876	129.679	-115.265	144.322	-122.434	-27.2872	-18.3246	139.267	-282.652	-135.535	-63.4191	329.169	-86.1731	355.887	-66.8477	95.529	-90.5526	28.1825	-146.446	209.827	-172.192	-252.652	-129.859	80.3111
1963	-3.05278	3.34922	2.32193	70.5823	42.3151	-93.9464	-179.438	-52.6963	160.307	45.0468	40.9099	64.8931	-20.7038	-36.4104	134.854	-120.809	145.988	-121.542	-30.6362	-15.4693	146.271	-287.002	-137.655	-60.5615	317.989	-74.7581	359.585	-66.8568	91.5225	-88.887	21.2082	-139.247	203.746	-167.187	-252.765	-130.335	78.9398
1964	9.63113	3.35159	2.33265	71.0177	43.4765	-93.7375	-176.736	-55.8401	157.741	48.036	40.7502	64.8013	-20.0372	-38.8254	135.105	-120.961	147.58	-121.348	-29.7993	-16.2103	147.868	-288.426	-137.914	-58.4875	311.47	-68.5498	354.73	-60.5544	89.6764	-91.302	30.2085	-143.351	218.916	-185.933	-260.318	-126.429	81.358
1965	32.8806	3.35529	2.31903	71.0402	42.0937	-92.7431	-169.476	-62.1527	154.417	50.5457	42.5602	64.9055	-20.1882	-39.9482	135.847	-121.695	148.852	-120.71	-30.1067	-16.3161	149.268	-289.672	-138.333	-55.4337	302.662	-59.8229	344.627	-48.1508	87.2398	-89.0538	17.8782	-134.258	205.322	-171.945	-259.121	-126.641	81.1935
1966	86.5355	3.36216	2.35491	72.3878	44.8713	-92.5386	-170.269	-60.862	149.347	54.7918	42.743	65.7877	-27.441	-34.465	135.671	-121.737	150.607	-121.535	-20.4158	-24.5514	146.457	-288.819	-136.834	-54.7542	300.486	-57.7227	341.622	-44.8751	86.9154	-93.3366	29.7297	-139.656	224.635	-194.097	-264.331	-126.076	83.1312
1967	41.1622	3.36374	2.35508	71.7853	42.5778	-92.5231	-172.363	-58.5721	151.837	52.2329	42.8394	66.2623	-29.4242	-31.8927	136.848	-123.12	150.257	-120.537	-26.222	-19.8784	149.985	-291.185	-137.93	-53.6852	295.188	-51.6927	334.766	-37.479	86.5687	-89.0025	13.2421	-131.039	200.411	-167.13	-256.324	-128.997	81.9226
1968	19.6893	3.35695	2.37197	71.7107	43.6032	-92.5895	-175.325	-56.2188	153.811	50.9027	42.2119	66.587	-32.936	-29.8503	137.137	-123.37	151.544	-120.873	-24.2145	-21.3773	147.735	-289.032	-137.843	-56.6779	302.915	-58.92	343.58	-47.988	88.7993	-91.7103	25.5094	-141.226	208.752	-174.882	-255.212	-130.894	80.9345
1969	48.6428	3.32197	2.39418	71.048	42.9951	-92.441	-177.419	-55.5206	153.186	52.8013	41.2946	64.2773	-24.0813	-38.6879	135.215	-121.134	147.204	-118.578	-20.1658	-22.6014	155.103	-296.482	-136.287	-56.4394	302.292	-58.0461	341.798	-46.0907	88.4177	-91.8062	24.5895	-139.329	211.553	-179.411	-254.378	-132.66	82.6245
1970	32.7023	3.32126	2.3944	71.0185	42.3555	-92.3765	-172.527	-59.7698	152.466	53.2604	41.8047	64.7412	-27.7051	-36.5818	134.843	-120.766	149.071	-118.736	-20.338	-22.39	154.492	-295.919	-136.206	-57.0448	303.616	-59.204	343.309	-47.946	88.7713	-90.1134	18.5039	-135.878	202.623	-169.432	-253.082	-132.409	82.254
1971	56.0135	3.33356	2.44639	71.4502	42.9236	-90.4008	-171.275	-60.2451	150.165	55.0363	43.6184	65.9848	-38.7062	-28.9106	135.525	-121.46	152.389	-118.467	-21.8169	-21.2863	155.302	-296.457	-136.481	-58.0085	305.918	-61.4162	347.135	-52.0649	89.2821	-91.2594	20.5111	-136.961	205.225	-172.616	-254.589	-131.652	82.8909
1972	60.6449	3.33013	2.44322	71.1488	42.7178	-90.6112	-170.454	-61.1893	149.547	55.7555	43.3419	65.2013	-30.9346	-34.5185	134.485	-120.432	150.62	-118.974	-19.0277	-23.5621	153.443	-295.023	-136.061	-57.903	304.772	-60.1265	346.714	-51.503	89.1145	-91.3475	20.0071	-135.689	203.799	-171.869	-255.718	-130.775	83.4418
1973	47.62	3.32263	2.44361	71.1097	42.9799	-90.7427	-171.074	-60.4617	152.04	53.2485	43.3599	65.2777	-30.0483	-34.5583	135.222	-121.239	150.141	-118.301	-22.9955	-20.2646	155.87	-296.761	-136.706	-57.3702	302.563	-57.4527	342.779	-47.3018	88.7843	-93.0294	27.0157	-141.866	208.172	-175.306	-254.047	-132.981	81.9271
1974	106.269	3.33829	2.44662	70.7218	40.8643	-89.2257	-166.355	-65.4906	140.514	64.6278	44.0442	65.2424	-29.9085	-35.6559	135.246	-121.029	151.397	-117.141	-28.1351	-15.7737	161.218	-301.831	-137.005	-58.4967	305.393	-60.0586	346.527	-51.5108	89.4559	-90.3868	9.84271	-128.787	195.384	-163.16	-255.142	-130.729	83.4744
1975	103.531	3.32416	2.43852	71.0995	41.9995	-90.5473	-163.637	-67.6521	141.205	63.575	43.5303	64.9951	-27.6912	-37.7693	134.771	-120.35	151.722	-116.963	-25.0044	-18.5823	160.62	-301.943	-136.655	-56.7877	300.12	-54.4831	338.587	-42.7204	88.2684	-93.0629	21.3893	-136.434	204.266	-172.598	-257.787	-130.41	83.026
1976	115.085	3.3082	2.44239	72.1193	43.6159	-89.1344	-165.221	-65.7791	135.747	68.126	44.5141	65.3437	-30.8702	-35.3196	134.185	-119.781	152.616	-116.636	-23.4901	-19.8168	161.509	-303.395	-136.364	-53.1926	292.362	-46.5412	330.112	-33.2863	85.687	-96.7778	25.9519	-138.285	215.506	-184.611	-257.265	-131.987	82.5503
1977	99.505	3.30053	2.45255	71.0595	42.4458	-90.4813	-163.408	-67.2981	138.003	65.7558	43.8953	64.1986	-21.0501	-43.4553	133.47	-118.765	151.309	-116.478	-20.4691	-22.4929	160.578	-303.475	-135.777	-55.804	299.407	-53.5057	339.244	-43.5976	87.3195	-95.9685	23.8321	-137.283	211.054	-179.71	-256.946	-131.899	82.2981
1978	73.5823	3.31455	2.42842	70.9086	40.5065	-92.4712	-168.663	-61.9376	144.161	59.4593	42.909	63.1365	-17.915	-46.5042	124.97	-109.917	151.345	-116.702	-17.4265	-24.2531	158.346	-302.807	-135.124	-55.3199	300.203	-54.1923	341.972	-47.3471	86.7412	-89.2292	-4.65754	-117.935	182.299	-147.787	-249.708	-132.971	81.3556
1979	71.856	3.32468	2.42801	70.4363	40.5272	-93.5775	-168.69	-61.573	143.815	59.2187	42.3458	63.2176	-21.4791	-44.2543	119.612	-104.704	153.023	-115.724	-25.0907	-18.0242	161.43	-304.832	-136.052	-56.7751	303.855	-57.4091	345.286	-51.3454	87.7646	-92.5603	10.5303	-129.205	192.995	-158.358	-252.908	-132.149	80.5298
1980	53.0255	3.32047	2.41974	70.3972	41.6578	-93.0636	-162.77	-66.7298	144.393	58.4187	43.4994	62.9181	-14.304	-49.1679	125.252	-110.243	151.057	-115.582	-24.9261	-18.1618	162.53	-305.953	-136.02	-55.6696	299.654	-52.7471	339.032	-44.4736	87.0313	-95.7653	25.8682	-141.858	206.404	-171.189	-252.323	-134.262	79.2589
1981	70.0907	3.31098	2.41936	70.5365	42.0871	-93.6115	-166.036	-64.0954	143.625	59.3497	42.4996	63.363	-16.568	-46.7095	126.52	-111.644	150.985	-115.44	-24.2851	-18.6726	164.146	-307.76	-135.913	-55.8347	300.087	-52.8704	337.818	-43.3334	87.0995	-96.847	30.7583	-144.925	211.158	-176.015	-253.731	-134.228	79.1882
1982	64.7474	3.32972	2.40789	70.1583	41.1786	-94.598	-171.15	-59.2864	141.03	61.4466	41.3983	63.3987	-20.1216	-43.6083	121.127	-106.453	151.676	-115.712	-23.7715	-18.8542	163.815	-307.721	-135.58	-58.5966	307.684	-60.2535	347.158	-54.5087	89.124	-94.7834	22.036	-139.481	204.292	-168.492	-250.517	-135.232	78.9313
1983	69.7646	3.326	2.40058	69.5877	40.0138	-96.1752	-174.05	-55.1232	157.94	44.6721	41.4905	63.3563	-16.203	-46.3351	124.019	-109.391	150.807	-115.492	-25.9594	-17.5417	162.807	-306.581	-135.943	-59.4045	310.953	-64.7797	355.139	-62.1752	88.3237	-90.4287	10.0985	-130.351	189.615	-153.369	-249.007	-134.196	78.6683
1984	28.4919	3.31987	2.39168	69.7636	40.8655	-95.3859	-171.445	-58.4818	152.326	50.7297	41.4489	63.4075	-14.2935	-48.2428	127.288	-112.679	150.8	-116.046	-21.97	-20.9802	159.258	-303.144	-135.89	-58.3942	307.065	-60.9203	352.698	-58.8185	87.2758	-91.1668	15.4449	-134.139	197.63	-162.227	-250.742	-133.423	78.9794
1985	34.8713	3.3112	2.3937	70.3246	42.4062	-95.066	-173.855	-55.9458	155.536	47.6832	41.6811	63.9213	-16.3365	-46.6385	129.786	-115.361	151.269	-116.333	-18.5422	-23.9128	156.228	-300.42	-135.817	-58.2167	306.265	-60.1018	351.065	-56.9212	86.9489	-93.3398	26.0903	-141.385	208.705	-174.389	-253.595	-132.298	79.3408
1986	30.9176	3.31136	2.38723	70.3633	41.6716	-94.507	-170.539	-59.9096	153.151	50.7955	41.6994	64.1055	-16.66	-46.6043	131.411	-117.033	151.563	-116.508	-18.7249	-23.6767	155.285	-299.438	-135.814	-56.7676	301.599	-55.4818	346.636	-51.4546	85.6453	-91.407	17.4723	-134.749	198.206	-164.012	-253.332	-131.635	79.5794
1987	33.3752	3.29922	2.39651	70.4785	42.3334	-94.4078	-172.515	-57.3417	158.31	45.2277	42.2911	64.8452	-22.3691	-42.3744	131.466	-117.327	153.036	-115.912	-22.3287	-20.6999	157.121	-300.576	-136.471	-57.5933	303.569	-57.3193	349.105	-54.2868	86.261	-93.0219	25.3754	-141.213	205.598	-171.792	-253.388	-132.236	79.1527
1988	25.2384	3.29144	2.40078	70.2821	42.5661	-94.1404	-170.628	-60.0035	155.394	48.8513	41.9301	64.2702	-17.6831	-46.4332	132.324	-117.924	152.359	-115.78	-21.1412	-21.7344	155.428	-298.938	-136.637	-58.038	304.695	-58.563	352.543	-57.6516	86.3782	-93.6661	28.0991	-142.255	208.016	-175.075	-255.282	-131.18	79.4564
1989	31.6325	3.28254	2.4015	70.2672	42.0487	-93.9853	-169.452	-61.7154	153.224	51.4451	41.6271	63.7599	-13.1618	-50.0237	133.345	-118.759	151.447	-116.58	-15.357	-26.5748	152.712	-296.898	-136.012	-56.9075	301.048	-54.9647	349.41	-53.5803	85.2152	-91.6079	18.5299	-134.724	196.494	-163.845	-255.03	-130.43	79.8215
1990	31.4632	3.26992	2.40213	70.0575	42.2093	-93.8355	-167.674	-63.4325	156.492	48.2087	42.1311	64.2268	-15.9969	-47.5161	133.948	-119.561	151.907	-115.263	-23.8366	-19.4537	156.251	-299.301	-137.177	-58.1638	304.131	-58.0236	352.68	-57.6653	86.432	-93.5812	27.6836	-141.413	205.336	-172.564	-256.534	-130.31	79.3445
1991	40.0009	3.27473	2.38021	70.0756	42.0099	-93.5975	-167.125	-64.3821	150.598	54.0323	41.9124	64.6057	-16.8833	-45.8315	136.387	-122.138	151.303	-115.132	-22.0655	-20.9698	156.157	-299.417	-137.144	-57.7435	302.81	-56.3038	350.376	-54.7319	85.9118	-93.4128	25.3011	-139.898	201.098	-168.537	-255.897	-131.207	79.0528
1992	58.0832	3.2778	2.3766	70.0666	42.2419	-93.949	-167.441	-64.1151	148.212	56.1567	41.5421	65.4022	-22.4506	-40.3327	136.915	-122.92	151.462	-114.468	-25.1483	-18.3449	160.073	-302.685	-137.697	-58.0275	303.005	-56.3208	349.949	-54.5682	86.2908	-94.2656	30.1532	-143.621	205.111	-172.392	-256.972	-130.749	78.7861
1993	58.5871	3.27484	2.36705	69.7062	42.0561	-94.8762	-168.217	-63.1801	151.085	53.2473	41.1623	65.0531	-20.2286	-42.5648	137.143	-122.969	151.377	-114.393	-22.1375	-20.9863	161.448	-304.172	-137.65	-56.989	300.588	-54.3407	351.626	-54.9521	84.7674	-93.3871	27.0953	-140.975	201.523	-169.195	-256.609	-130.887	78.225
1994	69.1071	3.27198	2.37136	69.9567	42.86	-94.801	-168.002	-63.6471	148.552	55.8374	40.9593	64.2994	-14.7713	-47.4607	136.844	-122.398	150.727	-114.343	-19.5802	-23.1971	162.055	-304.824	-137.641	-55.2809	295.631	-49.3688	346.592	-48.5948	83.0538	-94.8317	32.5209	-143.47	209.075	-177.831	-259.018	-130.442	78.485
1995	76.7517	3.28625	2.36895	70.2499	42.5584	-94.2706	-168.697	-62.4044	144.377	59.2476	41.895	64.1489	-14.0383	-47.4176	136.825	-122.15	149.924	-114.602	-14.5921	-28.8691	158.152	-300.601	-138.213	-53.9301	291.535	-45.4369	341.768	-42.9296	81.9693	-92.7094	21.9964	-135.565	196.491	-165.201	-257.683	-130.442	78.485
1996	94.3975	3.27766	2.38746	68.5011	45.4947	-93.4145	-160.778	-69.8625	136.211	66.174	43.2138	64.7687	-16.8326	-43.9774	134.104	-119.729	149.639	-118.788	3.30046	-44.9013	150.359	-295.348	-135.329	-54.5718	294.436	-48.651	346.092	-47.0367	82.225	-96.1714	34.2472	-148.319	204.949	-171.141	-250.221	-138.194	76.1126
1997	78.4434	3.27869	2.38495	68.0762	44.0557	-93.8639	-165.135	-66.0252	138.474	64.475	42.058	63.2706	-5.76697	-52.3012	132.504	-117.509	147.035	-118.556	1.38332	-42.8681	149.791	-294.932	-135.33	-55.0315	296.464	-50.7542	348.484	-49.7025	82.4463	-94.5994	25.9059	-141.666	196.374	-162.628	-250.821	-136.9	76.4847
1998	67.9076	3.28263	2.37596	68.5605	44.8931	-93.9532	-164.088	-66.9714	137.972	64.8714	42.0829	62.9068	-2.74489	-54.3198	133.458	-118.298	146.033	-118.268	-0.05963	-41.7542	149.766	-294.843	-135.47	-53.7359	293.02	-47.2956	343.659	-43.9858	81.2823	-95.7095	33.4295	-148.692	204.405	-170.187	-248.496	-139.474	75.8529
1999	41.0554	3.29064	2.36922	68.843	44.0944	-94.1204	-164.381	-67.1804	137.418	65.8565	41.499	62.5649	-0.0417199	-56.5071	134.482	-119.371	145.578	-117.293	-5.33708	-37.2812	149.884	-294.54	-136.077	-54.9203	297.298	-51.8543	348.557	-48.7385	81.8504	-95.1325	32.2258	-150.533	199.101	-163.039	-243.011	-143.467	74.4615
2000	22.2696	3.30912	2.37992	68.5044	42.2003	-94.2367	-164.675	-66.2657	138.975	63.8234	41.8843	61.4479	7.19914	-63.347	134.631	-119.029	144.948	-114.054	-19.4463	-25.6104	158.681	-301.438	-138.238	-57.186	303.764	-58.6741	356.136	-57.4577	83.9364	-94.9243	31.7671	-153.945	189.899	-151.216	-235.916	-148.311	72.6194
2001	35.068	3.30833	2.38416	68.4512	41.718	-93.7872	-160.745	-70.6287	140.091	63.3286	42.2733	61.0648	9.10162	-66.9736	134.897	-119.261	146.295	-113.474	-24.4752	-21.0111	162.369	-304.472	-138.638	-56.5115	302.192	-56.9295	354.389	-54.9633	82.8579	-94.773	31.095	-153.199	189.762	-151.148	-236.327	-148.13	72.6496
2002	24.3725	3.30267	2.38449	68.7929	42.331	-93.6046	-158.532	-72.7548	144.144	59.4894	42.96	61.3757	7.46919	-66.6733	136.053	-120.679	147.347	-113.964	-22.0324	-23.1328	159.866	-302.425	-138.295	-56.3455	302.144	-57.2154	353.222	-53.8792	82.6525	-94.1306	34.5909	-156.663	192.107	-152.993	-236.388	-147.616	72.5172
2003	45.1027	3.30106	2.3696	69.6067	42.7045	-93.8074	-159.883	-71.4305	145.028	58.6803	42.6743	60.6735	10.9296	-70.2936	134.494	-118.589	147.355	-113.39	-26.4413	-19.331	162.568	-304.447	-138.854	-52.3359	290.805	-45.3485	336.198	-35.0261	79.523	-94.153	34.9769	-157.831	192.735	-152.962	-233.592	-150.056	72.1021
2004	23.6394	3.29979	2.37667	69.1797	42.5403	-94.4557	-167.243	-64.0427	143.204	60.1453	41.4217	60.9639	8.11812	-65.8294	131.958	-116.285	146.293	-113.926	-24.1653	-21.0224	159.156	-301.584	-138.492	-54.0719	296.69	-51.3765	344.913	-44.4613	80.3116	-94.1201	35.5376	-157.252	195.875	-157.024	-236.539	-147.976	72.7609
2005	33.0508	3.30142	2.38579	69.7653	42.8895	-95.4032	-175.067	-55.7521	144.349	58.4962	40.3902	61.9013	1.84813	-58.224	130.662	-115.687	145.75	-114.073	-25.0665	-20.1889	158.623	-301.035	-138.487	-52.4423	292.059	-46.4413	337.963	-36.6089	78.9745	-93.9086	34.5208	-154.437	201.648	-164.542	-239.477	-146.17	74.5284
2006	22.1128	3.30699	2.38297	68.8884	41.6144	-95.1672	-173.26	-57.5393	142.308	60.3347	40.6784	61.9727	1.24945	-57.5447	130.267	-115.366	145.701	-114.347	-23.9555	-20.6621	158.827	-301.743	-138.158	-56.2734	303.297	-57.6773	352.559	-53.7859	82.1504	-92.9124	27.8434	-149.031	194.717	-157.479	-239.826	-145.248	74.7142
2007	13.506	3.30502	2.38917	69.1563	42.4143	-94.0496	-166.051	-64.7995	141.696	61.4001	41.8486	61.3352	5.62955	-62.5088	131.482	-116.234	145.918	-114.783	-22.1811	-21.9921	156.812	-300.127	-137.813	-56.1897	302.837	-57.1346	350.866	-52.1039	82.2192	-93.5338	33.3812	-155.02	198.224	-159.861	-237.396	-147.336	74.0876
2008	7.7659	3.30882	2.38301	69.3987	43.0392	-95.0719	-171.666	-59.4361	141.599	61.3407	40.6208	60.8445	8.0095	-62.5444	129.136	-113.758	144	-115.1	-22.3527	-21.7405	155.076	-298.568	-137.659	-54.7714	298.437	-52.3824	344.863	-45.2138	80.9394	-93.6653	36.098	-158.814	199.475	-160.208	-234.346	-150.005	73.4144
2009	17.2029	3.30424	2.36991	69.368	42.2638	-94.3974	-167.005	-63.6972	141.798	61.0835	41.6557	60.769	9.29491	-64.0825	130.754	-115.336	144.155	-114.927	-22.1565	-21.22	154.313	-298.657	-137.161	-54.5881	297.896	-51.7235	344.501	-45.1435	80.8224	-92.6778	28.3076	-151.675	192.577	-153.835	-236.326	-148.04	73.9875
2010	24.2094	3.30485	2.37254	69.8103	42.2927	-94.5128	-168.17	-62.6052	141.531	61.3678	41.3994	60.5473	10.7039	-64.9159	130.567	-115.061	143.616	-115.209	-20.8095	-22.2543	152.948	-297.523	-136.957	-53.9528	295.821	-49.3446	340.738	-41.1118	80.3702	-91.7657	24.0037	-145.892	197.358	-160.986	-241.025	-144.416	76.4126
2011	25.0315	3.3046	2.36796	70.2365	43.1014	-94.3876	-167.929	-63.1373	141.286	61.9127	41.2401	60.5664	10.6958	-65.1374	131.03	-115.562	143.814	-114.803	-24.5899	-18.9567	154.379	-298.305	-137.525	-53.2101	292.995	-46.106	335.229	-35.4835	80.1847	-93.2567	32.405	-152.296	206.787	-170.629	-242.372	-144.068	76.4916
2012	29.1904	3.29494	2.3613	70.0219	42.8856	-95.1372	-174.435	-56.9514	142.063	61.1196	40.087	60.1873	11.8466	-64.7992	128.819	-113.38	142.758	-115.241	-20.984	-20.004	151.871	-298.881	-136.037	-52.3518	294.335	-47.5133	338.728	-40.0805	79.3628	-92.7452	29.2139	-149.345	204.934	-168.911	-243.255	-143.145	76.6688
2013	30.1969	3.28786	2.35108	70.4858	42.758	-95.2076	-174.546	-56.64	142.329	60.6641	40.214	60.1912	11.3308	-63.722	128.26	-113.075	142.6	-115.55	-21.7714	-19.1014	149.973	-297.024	-135.935	-50.8173	289.317	-42.313	331.668	-32.349	78.4067	-91.5706	23.069	-144.654	198.281	-162.013	-243.285	-142.441	76.8131
2014	27.1429	3.29422	2.35498	70.0367	42.0654	-95.0062	-173.162	-58.21	142.218	60.9964	40.3271	60.3297	10.8692	-64.2589	129.359	-114.184	143.369	-115.868	-20.3519	-20.3794	148.872	-296.267	-135.625	-52.7497	295.092	-48.3233	340.231	-41.7393	79.5665	-90.6953	19.2846	-140.87	195.3	-159.747	-244.918	-140.939	77.4887
2015	36.7812	3.29376	2.36225	70.2477	42.941	-94.9407	-172.705	-58.6385	142.17	61.0317	40.4475	60.3831	10.4775	-63.1834	127.676	-112.37	142.893	-116.031	-19.272	-21.3081	148.685	-296.276	-135.439	-52.3433	293.646	-46.8188	338.093	-39.2947	79.301	-92.1054	26.9018	-146.165	203.833	-168.717	-247.351	-139.791	77.6404
2016	34.2149	3.2903	2.36204	70.362	43.2178	-95.1926	-174.656	-56.6958	142.354	60.7882	40.1105	60.4721	9.6739	-61.7599	127.264	-112.173	142.641	-116.292	-19.8252	-20.624	146.863	-294.457	-135.389	-52.686	294.342	-47.3506	338.689	-40.0483	79.5552	-92.4428	28.9427	-147.498	206.145	-171.213	-248.588	-138.843	77.8934
2017	36.3836	3.28846	2.35114	70.5928	42.5269	-95.1271	-174.39	-56.9386	142.267	60.8745	40.1628	60.5975	9.07166	-60.9197	127.565	-112.632	142.574	-116.081	-23.01	-17.8972	147.671	-294.718	-135.823	-51.4125	289.859	-42.571	331.948	-32.8183	78.9003	-90.7932	20.7561	-141.438	196.879	-161.553	-248.259	-138.055	78.0495
2018	35.1983	3.28862	2.3553	70.9694	43.0102	-94.9843	-174.18	-57.2777	142.498	60.8332	40.1743	60.768	7.98998	-60.7123	127.807	-112.986	143.334	-116.437	-21.0728	-19.6011	146.537	-294.034	-135.422	-51.0115	288.989	-42.0085	331.711	-32.208	78.3897	-90.1776	17.6806	-139.673	202.348	-167.581	-242.54	-143.133	78.9741
2019	31.4158	3.30026	2.36179	70.5974	43.0183	-94.7241	-171.177	-60.04	142.01	61.1845	40.7474	60.8741	8.13683	-62.2604	129.891	-114.938	144.207	-115.942	-20.4977	-20.4508	149.763	-296.953	-135.81	-52.7206	293.101	-45.8865	336.315	-37.8782	79.9369	-91.5476	24.1824	-144.387	208.279	-173.826	-244.174	-142.484	79.0336
2020	27.4814	3.3176	2.3694	69.6968	41.7681	-94.5528	-170.581	-60.5825	141.37	61.799	40.9527	60.654	9.45257	-63.2773	128.672	-113.59	143.939	-116.051	-20.648	-20.1617	151.219	-298.356	-135.683	-56.1799	302.858	-55.6686	349.291	-52.572	82.4906	-90.1744	17.9801	-140.173	201.983	-167.051	-242.806	-142.755	79.131
2021	53.9614	3.30391	2.425	70.3207	41.3945	-94.0479	-174.343	-57.809	146.559	58.0317	40.3737	61.4622	3.57466	-60.7567	128.355	-113.612	146.768	-116.132	-20.2184	-20.438	152.428	-299.54	-135.657	-55.3948	299.758	-52.3512	343.438	-46.5898	82.2697	-88.5766	11.2783	-132.372	201.139	-168.486	-248.162	-137.767	82.2341
2022	80.5553	3.31616	2.42597	69.6862	41.1783	-94.4986	-173.655	-57.7304	143.5	59.9885	40.6387	61.7663	0.259058	-57.7201	126.275	-111.882	147.383	-115.293	-24.6641	-16.9572	156.763	-303.313	-136.228	-58.2218	308.38	-61.5865	355.956	-60.4694	84.4995	-90.4013	16.0483	-134.577	208.054	-176.747	-249.165	-138.436	82.6797
2023	116.952	3.32575	2.45305	70.1192	41.8561	-94.6361	-171.63	-58.8587	141.862	60.7087	41.2668	62.3012	-4.53536	-53.5249	123.386	-109.317	148.235	-115.261	-22.52	-18.7744	157.555	-304.608	-135.88	-57.1248	303.541	-56.3326	349.658	-53.6445	83.8578	-91.8602	19.7093	-135.988	212.375	-182.307	-250.268	-139.211	83.4884
2024	128.338	3.32368	2.49966	70.1514	41.2931	-94.2238	-171.687	-58.3325	145.052	57.5188	41.9071	61.8031	-3.1334	-54.9821	120.906	-106.65	148.258	-115.953	-18.5082	-21.9333	154.935	-302.787	-135.206	-57.3579	304.138	-56.8339	350.096	-54.0656	83.9283	-89.4899	10.8404	-129.428	202.201	-172.175	-250.523	-138.018	84.7024
2025	163.365	3.33634	2.55039	70.1255	40.6018	-92.4543	-166.932	-63.6056	147.081	56.9136	43.029	61.6383	-2.28382	-57.497	122.607	-107.978	149.199	-115.707	-20.8523	-20.0614	155.783	-303.286	-135.527	-57.9944	305.854	-58.766	352.398	-56.7175	84.5097	-88.266	4.96071	-123.232	197.533	-168.591	-253.349	-135.637	86.2905
2026	194.345	3.34573	2.59283	70.2299	40.3656	-91.477	-166.058	-64.4722	149.483	55.0858	43.7015	62.0633	-4.20072	-55.7766	123.866	-109.335	149.256	-115.409	-23.0819	-18.2699	155.817	-302.892	-136.013	-58.2113	306.023	-58.7838	352.172	-56.6375	84.8572	-87.9669	2.90977	-119.995	195.47	-167.528	-256.131	-133.756	87.3941
2027	227.987	3.34687	2.61315	70.3905	41.0791	-91.0592	-165.985	-64.5675	150.939	53.9288	43.9344	61.9417	-2.39336	-57.6003	125.569	-110.862	149.029	-115.278	-22.1277	-18.9898	156.543	-303.874	-135.909	-57.2175	302.424	-54.8066	346.031	-49.9791	84.2204	-90.4148	13.3085	-126.997	203.477	-176.179	-258.723	-133.489	87.464
2028	240.629	3.35661	2.59192	70.0899	40.5758	-91.1721	-164.791	-66.2609	149.582	55.678	43.6675	61.9523	-2.30883	-58.0305	125.499	-110.782	149.241	-115.038	-23.9215	-17.4725	157.317	-304.321	-136.24	-58.2262	305.138	-57.4321	349.644	-54.0026	85.0641	-90.3815	12.4864	-125.773	199.053	-172	-259.934	-132.727	87.8036
2029	233.968	3.34976	2.58615	69.2346	40.7105	-90.6137	-162.441	-69.2555	149.903	56.1905	43.7552	61.3974	3.72654	-63.6129	129.809	-114.624	148.388	-114.799	-23.7863	-17.5044	159.267	-306.489	-136.095	-58.5878	307.456	-60.6436	359.231	-63.189	84.8024	-91.4004	17.505	-129.873	200.882	-173.871	-260.826	-132.111	86.2943
2030	238.486	3.33349	2.63017	69.5543	41.5235	-89.4693	-158.42	-73.7518	152.802	54.1648	44.5686	60.9345	8.85675	-68.1664	134.061	-118.393	147.471	-115.041	-19.2427	-21.2716	157.596	-305.568	-135.605	-57.1231	302.724	-55.7062	352.673	-55.6678	83.4833	-92.5006	22.2816	-133.423	203.14	-175.743	-261.525	-132.472	85.6046
2031	563.096	3.46836	2.76043	72.3142	45.5883	-85.7251	-162.851	-69.0553	139.157	66.9333	46.904	59.1168	11.6082	-74.854	117.34	-100.919	151.426	-114.014	-26.3248	-15.4823	161.385	-308.512	-136.379	-56.8853	300.997	-53.8487	344.958	-48.2658	84.621	-102.653	43.2632	-140.627	243.433	-220.57	-275.556	-129.144	89.2846
2032	355.893	3.41815	2.7096	70.5107	42.5598	-87.5124	-165.078	-66.6777	140.02	65.4915	45.6588	59.0644	11.8285	-73.9702	117.183	-100.91	150.619	-113.676	-29.4208	-13.2097	163.732	-310.448	-136.672	-53.9537	292.747	-45.6596	340.648	-41.7142	81.6963	-96.9766	30.8046	-138.616	217.669	-191.588	-269.42	-128.318	87.4598
2033	277.185	3.38807	2.70695	70.2281	42.0844	-89.5216	-168.759	-63.2085	142.769	62.5749	44.0195	59.0102	10.6395	-72.7556	114.419	-98.3033	150.886	-114.047	-22.6586	-18.8192	160.554	-308.721	-135.652	-53.8	290.855	-43.9256	338.798	-40.2498	81.8222	-95.3206	26.3835	-137.262	205.443	-178.052	-265.808	-129.252	86.5057
2034	256.754	3.37913	2.69792	69.2936	41.5264	-90.9105	-169.095	-62.579	140.966	63.5642	43.1707	58.2912	12.0082	-73.7491	109.178	-92.9004	150.934	-113.496	-24.3506	-17.3968	162.7	-310.793	-135.795	-55.9733	298.502	-52.0851	353.337	-55.2939	82.7783	-95.2055	24.9476	-136.517	204.115	-176.727	-263.879	-130.809	85.8758
2035	233.886	3.35357	2.68388	69.1242	41.8394	-92.1995	-170.844	-60.7509	141.336	62.7837	42.2284	58.1668	11.8452	-73.1208	107.68	-91.4162	150.746	-113.538	-20.7202	-20.4172	161.234	-310.164	-135.249	-54.7579	295.871	-49.8805	354.555	-55.2915	80.9675	-94.8724	24.9451	-136.594	201.307	-173.61	-263.981	-130.736	84.713
2036	259.685	3.37344	2.68507	69.5303	42.2846	-92.0918	-167.363	-63.8114	136.294	67.1733	42.6196	56.972	17.5062	-77.6641	104.501	-87.6195	149.79	-113.193	-21.0609	-20.0566	162.971	-312.112	-135.034	-52.8948	289.733	-43.6979	347.718	-47.3107	79.1076	-95.026	22.5953	-134.501	203.144	-176.466	-261.531	-133.856	85.2826
2037	240.073	3.35712	2.67365	69.8018	42.8392	-94.347	-172.402	-58.3757	140.475	62.2557	41.2223	55.4869	23.1588	-81.6791	99.4574	-81.9149	148.768	-113.285	-18.5216	-22.0952	161.197	-310.936	-134.651	-52.2601	287.929	-41.7025	344.104	-43.3581	78.5237	-94.9195	23.9706	-136.464	200.634	-173.563	-261.581	-133.524	84.5506
2038	210.818	3.34551	2.65129	69.2462	43.0866	-95.41	-174.477	-56.2359	142.564	59.9327	40.5121	54.2248	28.3976	-84.9089	96.744	-77.8708	146.894	-113.591	-15.9573	-24.134	158.3	-308.756	-134.158	-54.2003	295.013	-49.2478	356.688	-56.997	79.5907	-94.841	24.2331	-136.826	200.142	-172.877	-261.435	-133.598	84.0966
2039	229.07	3.34152	2.64076	68.7515	44.3322	-95.4009	-173.676	-56.9631	142.102	60.3492	40.5784	54.1857	31.754	-86.3948	99.9026	-80.7163	144.839	-115.315	-5.9034	-32.0663	153.889	-306.037	-132.464	-53.2964	292.577	-46.5795	352.401	-52.1379	78.4836	-95.549	29.3336	-140.852	202.769	-175.126	-261.912	-134.016	83.3202
2040	208.876	3.35399	2.62515	68.9547	43.6349	-95.4071	-172.808	-57.5714	141.808	60.3828	40.8357	53.8265	36.7918	-89.6078	103.378	-83.5882	142.719	-113.02	-18.2519	-22.1995	158.501	-308.978	-134.313	-53.3015	293.237	-47.2283	352.897	-52.4834	78.261	-96.3907	35.101	-147.206	203.529	-174.746	-259.57	-136.181	81.8669
2041	235.359	3.36553	2.58699	68.6547	43.4706	-93.6539	-163.204	-67.3083	137.43	65.3974	42.3724	54.6248	39.7371	-91.112	115.841	-95.8297	140.411	-112.904	-20.3041	-20.2092	160.765	-311.174	-134.201	-52.5663	291.469	-45.3175	348.975	-48.1141	77.6045	-96.7554	39.5408	-152.561	203.307	-173.238	-256.471	-139.203	80.1385
2042	231.522	3.36302	2.55833	68.5967	43.8098	-94.2216	-163.57	-67.1847	137.536	65.2816	41.8284	54.2114	44.8834	-94.0822	119.299	-98.6712	138.234	-113.567	-16.995	-22.8377	157.681	-308.84	-133.585	-52.6022	292.566	-46.6327	350.697	-49.6377	77.2949	-96.322	39.7221	-153.27	201.678	-171.073	-255.214	-140.387	79.1316
2043	163.937	3.35748	2.54241	67.3578	43.0899	-92.7642	-163.019	-67.7893	135.242	67.2581	42.9414	53.7626	48.9526	-97.7062	121.908	-100.609	137.453	-112.422	-27.2897	-14.0407	164.892	-314.612	-134.574	-54.6078	298.745	-53.1697	359.487	-59.5164	79.0206	-96.1179	42.961	-166.178	183.504	-146.952	-238.466	-151.085	74.4449
2044	209.268	3.40197	2.45123	67.6082	43.1903	-92.8379	-160.413	-69.5212	135.968	65.8017	43.934	52.8287	57.5989	-106.159	125.457	-102.362	136.227	-111.957	-32.8478	-8.79345	171.22	-320.437	-134.594	-53.2667	295.656	-49.5763	354.148	-53.1305	77.3774	-94.2762	38.2208	-168.96	167.053	-126.435	-230.499	-155.98	71.2085
2045	228.896	3.50114	2.60538	67.8575	43.4796	-89.0793	-162.421	-63.9025	135.144	65.2545	47.9709	53.1145	54.7494	-104.169	123.668	-100.951	137.119	-112.101	-32.0641	-9.64552	169.713	-319.26	-134.417	-53.9906	297.112	-50.6694	351.93	-51.4493	78.4496	-93.2716	47.1053	-176.435	186.705	-145.909	-239.717	-148.118	75.0776
2046	178.421	3.45412	2.57786	68.9554	44.2812	-90.9597	-168.194	-59.9057	138.365	63.1434	45.2519	53.4246	50.915	-101.891	120.191	-97.9762	138.692	-113.024	-21.7332	-17.9268	161.811	-314.07	-132.539	-51.603	289.802	-42.8902	340.805	-39.0883	76.4544	-92.551	43.864	-172.448	193.762	-154.369	-241.797	-146.161	76.8232
2047	141.122	3.43816	2.57238	68.1374	43.5665	-91.635	-170.079	-59.0781	138.892	63.3335	43.9235	53.4303	50.4329	-101.601	119.612	-97.5084	138.953	-113.395	-20.2167	-18.8634	159.243	-312.144	-132.056	-55.9583	302.906	-56.3916	358.154	-58.7265	79.9676	-92.4405	41.3578	-170.229	191.504	-152.015	-241.928	-145.435	77.0261
2048	134.962	3.40917	2.54944	67.9978	42.1282	-92.8414	-171.423	-58.5182	141.499	61.225	42.6356	53.8499	47.1882	-98.8549	118.888	-97.2422	139.529	-112.859	-23.9433	-15.6684	160.514	-313.177	-132.312	-55.5531	300.861	-54.091	355.022	-55.4625	79.6582	-90.754	29.919	-160.537	183.593	-144.102	-241.799	-144.774	77.2232
2049	150.846	3.45784	2.52544	69.0782	43.556	-92.831	-173.026	-58.0267	136.466	66.7929	41.6199	53.6071	50.0363	-103.707	114.944	-93.2986	141.343	-112.556	-24.6001	-14.9397	161.28	-314.198	-132.175	-53.6054	296.138	-48.5246	345.458	-44.7722	77.6167	-91.9155	38.3939	-167.718	198.388	-159.122	-243.075	-144.52	77.4967
2050	114.71	3.42137	2.51487	70.3571	44.3973	-94.5897	-173.099	-57.3954	141.006	61.4248	41.1514	51.3082	56.4229	-110.811	104.811	-81.6498	142.206	-113.052	-17.9188	-19.6028	155.474	-310.828	-130.719	-50.8816	290.395	-41.921	337.804	-36.8647	75.0219	-90.7535	26.2372	-158.134	187.131	-146.941	-239.092	-147.694	77.2669
2051	95.4106	3.4525	2.54791	69.9804	44.8739	-94.4582	-172.324	-58.6915	139.89	63.105	40.8224	50.8737	58.8843	-113.203	103.324	-79.9193	142.13	-113.298	-19.0208	-18.4362	155.653	-310.991	-130.519	-53.5764	298.451	-49.9479	348.16	-48.4686	76.9607	-91.5404	34.87	-165.307	197.802	-157.445	-240.134	-147.224	77.2585
2052	84.4452	3.44041	2.54385	70.3954	45.1025	-95.2608	-175.422	-55.9233	142.855	60.3081	40.0018	50.3756	59.8864	-113.65	101.005	-77.5582	142.01	-113.591	-20.326	-17.0542	153.306	-308.638	-130.466	-54.0352	299.456	-50.5699	346.577	-47.3112	77.5363	-91.5348	35.0554	-164.492	201.288	-161.83	-242.414	-145.872	78.7521
2053	131.131	3.43778	2.55313	70.3481	44.4423	-95.3062	-173.693	-56.6807	142.219	59.9917	40.8559	50.0975	60.0457	-113.42	100.294	-76.6731	141.794	-112.773	-20.1973	-15.8484	157.088	-314.455	-129.414	-51.9391	295.571	-46.3101	341.865	-43.0734	75.8939	-91.0761	29.6405	-158.989	196.591	-157.202	-243.618	-144.634	78.5104
2054	136.418	3.44172	2.54745	70.3902	43.8016	-94.957	-173.33	-57.7018	141.398	61.4093	40.596	49.5836	62.8088	-116.027	99.7212	-75.4494	141.572	-112.766	-22.9673	-13.1373	156.517	-313.764	-129.459	-52.7386	297.707	-48.1249	342.883	-45.0342	76.6604	-90.1385	22.294	-153.48	187.748	-147.737	-242.656	-144.89	78.3691
2055	116.379	3.4357	2.55419	70.3114	44.366	-95.086	-174.772	-56.8182	142.269	61.1186	39.9445	49.3723	63.4549	-116.447	99.3165	-74.8866	141.489	-113.014	-24.6926	-11.5957	154.623	-311.727	-129.52	-54.1175	301.963	-52.3705	348.332	-51.0575	77.5462	-91.0302	29.9138	-159.37	197.401	-157.59	-244.461	-143.915	78.3597
2056	156.156	3.47086	2.526	70.5748	45.1721	-94.8597	-169.242	-61.868	139.648	63.2986	40.7647	49.2407	72.5113	-123.35	107.259	-81.8359	138.773	-112.979	-28.4053	-8.51707	156.344	-312.854	-129.871	-52.4855	297.855	-48.1432	341.922	-43.6745	75.7984	-91.3117	35.1051	-166.164	196.752	-154.973	-237.874	-150.39	75.984
2057	217.049	3.46766	2.54002	70.9252	45.1415	-94.6474	-168.359	-62.5805	139.526	63.2935	41.0942	48.6914	73.9161	-125.018	105.432	-79.3924	138.866	-112.413	-29.2493	-6.3922	160.741	-319.169	-128.609	-49.3827	291.158	-41.1064	333.994	-35.6132	73.2242	-90.6855	29.0129	-162.457	188.282	-144.787	-231.884	-155.473	74.9394
2058	199.943	3.45556	2.52554	71.4645	45.9122	-94.2624	-170.056	-62.4156	139.713	64.5959	40.0125	48.94	74.0814	-125.836	106.39	-80.3201	139.109	-112.701	-30.9639	-4.80489	159.08	-317.276	-128.712	-48.2352	286.501	-36.2599	327.686	-28.9347	72.7027	-90.9332	32.9162	-165.906	193.252	-149.536	-232.385	-154.821	75.0882
2059	161.562	3.41911	2.4601	71.1789	45.6439	-94.5058	-173.426	-59.4025	141.22	63.4123	39.4034	50.6652	62.738	-115.757	108.353	-84.0086	140.701	-112.795	-30.3596	-5.29935	157.714	-316	-128.669	-49.2768	288.34	-38.0623	329.508	-31.46	73.9895	-89.4215	32.3093	-170.772	195.421	-146.338	-218.47	-164.452	72.1633
2060	160.178	3.42219	2.44449	70.6939	44.377	-95.1971	-174.967	-56.7786	142.243	61.2403	39.8235	51.0178	60.0752	-112.861	109.181	-85.3173	140.804	-112.586	-29.6916	-6.03149	159.254	-317.565	-128.683	-50.5405	291.115	-40.5764	332.554	-35.1908	75.1077	-88.2819	24.4368	-163.749	190.143	-141.188	-219.211	-162.998	72.7689
2061	181.567	3.47388	2.49964	70.5306	44.5768	-93.3206	-170.958	-60.7578	132.698	70.6275	41.0344	50.6646	63.0515	-116.833	108.782	-84.7461	141.983	-112.342	-31.6067	-4.12808	164.198	-322.391	-128.349	-52.273	295.368	-44.6123	336.943	-40.5272	76.7607	-89.7821	30.5309	-170.039	197.75	-148.88	-220.947	-161.969	73.2698
2062	160.454	3.45023	2.4834	71.4333	45.188	-94.4048	-174.09	-58.3581	140.141	64.0527	39.6922	50.0869	70.2958	-125.178	108.861	-83.9477	142.645	-112.6	-31.7748	-3.97026	161.752	-320.062	-128.274	-50.4714	289.307	-38.4596	328.829	-31.704	75.6797	-89.4084	25.6151	-165.511	193.163	-144.36	-221.76	-161.092	73.4239
2063	155.311	3.45474	2.4518	71.2058	44.6882	-95.5192	-174.901	-57.0534	145.235	58.7527	39.5835	50.7216	66.2533	-119.981	109.845	-85.6103	141.828	-112.831	-28.6928	-6.16951	159.435	-318.825	-127.46	-50.9802	290.461	-39.61	330.196	-33.4182	76.0141	-87.5502	19.3801	-161.729	184.178	-132.969	-216.152	-165.114	71.9916
2064	151.262	3.47295	2.47334	70.4953	44.1507	-93.9913	-168.101	-63.2869	138.305	65.1328	41.1531	51.3424	63.0378	-117.262	111.591	-87.8834	142.325	-112.917	-27.5949	-7.10035	160.267	-319.844	-127.203	-53.2584	297.014	-46.2783	338.404	-42.8061	77.7674	-88.4265	25.9749	-165.113	198.265	-149.911	-222.851	-159.98	74.3328
2065	137.836	3.46811	2.47443	69.9665	43.0992	-94.02	-168.58	-62.9573	138.462	65.1089	40.978	51.5113	62.0351	-116.304	112.008	-88.471	142.402	-113.022	-25.9095	-8.53033	157.826	-317.712	-127.075	-57.114	308.02	-57.1804	351.173	-57.4042	80.9485	-87.5289	17.9074	-158.537	190.012	-141.161	-222.634	-159.507	74.449
2066	121.316	3.45016	2.46025	70.4284	43.2085	-95.153	-174.613	-56.6829	142.158	60.932	40.1488	51.2797	62.2486	-115.308	110.877	-87.4814	141.798	-113.42	-25.9478	-8.59099	153.95	-314.121	-126.878	-55.4109	303.205	-52.4052	343.942	-49.2762	79.3503	-86.9549	15.8725	-156.09	190.784	-142.283	-224.414	-157.6	74.9717
2067	135.993	3.4355	2.4854	71.2403	44.2549	-94.0061	-172.167	-59.2616	138.812	64.3707	41.0569	50.3983	63.3485	-116.551	107.222	-82.9343	141.983	-113.089	-19.9261	-11.7958	150.109	-313.832	-124.619	-52.1353	297.572	-46.3538	336.992	-42.6048	76.7326	-87.0013	16.0454	-156.152	191.615	-143.102	-224.828	-157.373	75.1504
2068	119.804	3.43372	2.4866	70.5755	44.0195	-94.0988	-172.524	-58.9363	139.032	64.1772	40.9347	50.7929	61.6482	-114.845	108.632	-84.6584	141.994	-113.124	-19.9392	-11.8203	150.049	-313.723	-124.64	-55.8494	308.143	-56.8471	349.359	-56.6633	79.7352	-87.5493	21.3425	-160.859	197.727	-149.056	-225.068	-157.096	75.2268
2069	130.331	3.44089	2.46938	70.7571	44.0034	-94.0697	-171.302	-59.835	138.503	64.4648	41.2606	51.436	60.3222	-112.61	111.979	-88.319	141.361	-113.188	-18.7543	-12.5356	150.172	-314.395	-124.116	-55.1897	305.108	-53.3932	342.28	-49.5334	79.9297	-87.7785	23.4418	-162.621	200.421	-151.687	-226.035	-156.301	75.3033
2070	116.741	3.43114	2.46112	70.9754	43.5315	-95.2333	-174.306	-56.6772	142.164	60.626	40.3703	50.8635	62.8269	-114.755	109.574	-85.5132	141.369	-113.381	-18.8174	-12.4178	147.725	-312.056	-124.034	-55.8934	306.814	-54.9226	343.259	-50.8758	80.5935	-86.5461	13.9826	-154.665	191.326	-142.207	-226.412	-155.389	75.4603
2071	115.603	3.44576	2.46512	70.8623	44.0333	-95.127	-174.991	-56.0908	141.121	61.6846	40.4097	51.0165	62.1245	-114.24	109.047	-85.2077	141.797	-113.637	-16.358	-14.1993	146.467	-311.382	-123.431	-57.9541	312.04	-60.1614	349.474	-58.1621	82.5258	-86.8654	19.5441	-159.834	198.696	-149.255	-226.434	-154.968	75.5884
2072	92.8684	3.39588	2.44059	71.1513	44.3576	-95.769	-176.239	-55.3176	143.582	59.4804	39.6884	52.0705	53.0705	-105.362	107.656	-85.1797	142.903	-113.487	-20.6004	-11.2417	146.243	-309.707	-124.727	-56.2728	306.167	-53.9123	339.829	-47.7961	81.5403	-87.1966	24.0784	-167.663	193.294	-138.907	-215.191	-163.78	71.6949
2073	116.146	3.38969	2.36033	71.4735	42.0795	-97.6211	-182.403	-48.1891	154.529	48.0347	39.2431	54.3514	41.4669	-93.3413	108.126	-87.6925	143.265	-113.179	-24.23	-9.85458	143.719	-304.085	-127.911	-57.8573	310.845	-58.0556	341.357	-50.1379	83.197	-82.6864	-2.23639	-142.498	169.6	-117.573	-221.105	-156.03	73.6938
2074	100.994	3.40256	2.35426	71.4881	42.7446	-96.0519	-175.442	-55.4858	144.517	58.173	40.1001	54.1769	44.1367	-95.5306	112.114	-91.1572	142.018	-112.736	-28.257	-6.75759	147.251	-306.359	-129.496	-54.7256	302.947	-49.3885	329.388	-37.6917	81.5681	-83.8277	13.2496	-156.391	190.758	-137.497	-220.803	-157.188	73.1852
2075	105.833	3.41651	2.3341	70.9673	42.6721	-94.9356	-173.705	-57.6462	141.54	61.6342	40.3077	54.7009	42.5698	-94.9149	114.235	-93.4471	142.466	-113.331	-29.1828	-5.77059	146.608	-305.113	-129.666	-58.1775	313.101	-59.3826	340.687	-50.3369	84.0098	-85.0005	21.3755	-162.892	198.645	-145.911	-222.857	-155.881	73.4276
2076	91.7151	3.39668	2.30868	71.3918	41.4418	-97.142	-179.551	-51.2783	153.322	49.5963	39.585	56.067	34.7366	-86.114	113.118	-93.5987	142.274	-113.44	-27.5451	-8.29275	144.196	-300.938	-131.549	-60.3642	317.929	-63.6564	342.968	-53.6076	86.3838	-79.6808	-0.948304	-143.66	180.054	-127.103	-221.441	-154.289	74.3399
2077	76.6485	3.41087	2.30618	71.451	42.4489	-95.039	-174.271	-57.492	142.654	61.003	40.0236	57.3397	30.2358	-82.7655	119.558	-100.908	142.755	-114.375	-23.4434	-11.2342	148.029	-304.091	-131.289	-57.8136	308.803	-53.9728	329.074	-38.6748	85.1721	-82.93	19.5173	-160.332	198.861	-146.785	-224.618	-152.976	74.4769
2078	71.2602	3.40558	2.29427	71.3176	43.226	-95.2438	-174.943	-56.4125	142.34	60.778	40.0788	57.7084	28.8156	-80.0008	119.981	-101.84	142.007	-114.654	-24.0209	-10.506	146.86	-302.91	-131.183	-55.9276	302.548	-47.5906	321.143	-30.0711	84.1143	-83.5987	23.6634	-163.689	202.372	-150.531	-225.589	-152.557	74.4779
2079	106.196	3.44916	2.27088	71.2541	43.2779	-93.2661	-161.28	-70.4338	134.167	69.4635	42.0057	57.2865	35.5335	-84.6155	128.612	-109.985	139.274	-114.512	-29.3427	-6.13415	151.083	-306.425	-131.543	-56.5062	304.747	-49.9006	322.853	-31.7538	84.2683	-84.1088	27.583	-168.721	201.761	-147.617	-220.854	-157.802	72.0765
2080	128.082	3.45889	2.26364	71.1579	41.6981	-93.3726	-163.976	-68.5859	135.279	69.1552	41.0875	56.5975	40.5742	-89.1921	128.928	-109.574	138.655	-114.786	-31.6649	-3.96855	151.59	-306.73	-131.479	-58.5065	311.122	-56.2569	330.178	-39.5787	85.1938	-82.2089	13.929	-156.764	190.045	-135.694	-221.022	-157.536	72.1358
2081	141.693	3.49789	2.28256	70.6963	42.2231	-93.0132	-159.411	-72.9793	132.075	72.2001	41.6285	55.7594	47.2601	-94.7936	130.883	-110.687	137.305	-114.774	-33.9492	-2.08012	154.517	-309.323	-131.572	-61.5683	320.049	-65.1094	340.503	-50.9764	87.1939	-83.5796	23.9964	-165.125	199.721	-145.623	-222.037	-157.937	71.7902
2082	169.34	3.50107	2.29039	70.976	42.0423	-92.4618	-166.222	-66.7199	130.932	73.5986	40.9775	54.7496	53.1849	-101.549	128.544	-107.396	138.08	-114.771	-38.2045	1.97224	156.946	-311.726	-131.222	-59.3702	313.745	-59.0246	333.773	-43.3145	85.3206	-84.0029	21.8371	-162.705	202.31	-150.099	-226.408	-154.266	73.5654
2083	180.734	3.49467	2.29782	71.3594	41.4145	-93.1229	-172.526	-60.3225	134.563	69.8248	40.2366	53.6502	59.1958	-108.371	125.031	-103.007	139.156	-114.866	-39.6328	3.51305	155.676	-310.921	-130.687	-58.9394	312.648	-57.9971	332.667	-41.9476	84.8121	-82.3412	9.26106	-152.259	194.968	-142.866	-228.289	-151.78	74.6359
2084	170.221	3.46731	2.28217	71.2124	40.7273	-93.9111	-174.45	-58.5689	138.27	66.2961	39.6827	54.4064	53.9723	-102.849	125.935	-104.653	139.096	-114.872	-37.9567	1.86427	153.051	-308.377	-130.856	-61.6642	319.862	-65.1356	340.937	-51.3935	86.9796	-79.4914	-1.40538	-144.752	187.204	-132.649	-222.436	-155.301	73.8656
2085	137.842	3.4475	2.28529	71.5065	41.7263	-95.1023	-178.167	-54.0274	143.317	60.6487	39.3818	55.4088	44.6073	-95.6841	121.11	-101.157	141.823	-114.636	-34.1622	-1.38455	150.416	-306.861	-130.085	-56.9371	304.85	-50.5924	321.964	-31.4939	84.6697	-81.0966	7.676	-151.754	195.718	-142.064	-224.34	-152.845	74.8751
2086	122.349	3.44613	2.28662	71.6048	42.0469	-95.2853	-175.113	-55.8727	142.258	60.5079	40.345	55.6939	42.1144	-93.3459	120.537	-100.992	142.194	-114.555	-30.3901	-4.80035	148.524	-305.721	-129.628	-56.951	304.565	-50.5348	321.393	-31.0995	85.0022	-80.8965	6.54699	-151.633	194.846	-139.834	-220.325	-156.435	74.3715
2087	151.69	3.48528	2.32507	71.1709	43.9177	-93.7676	-173.285	-58.3514	134.264	68.9575	40.7004	55.6874	41.4214	-94.7538	118.195	-98.8473	143.967	-114.306	-30.6522	-4.46572	150.861	-308.848	-128.774	-54.6877	299.708	-46.2245	313.353	-22.4072	83.8268	-85.8145	26.0604	-164.031	220.595	-171.883	-233.582	-146.565	78.7384
2088	271.977	3.54211	2.38919	73.2675	45.0691	-92.0736	-170.868	-61.0112	130.622	73.0365	41.5008	54.2305	48.9507	-104.987	112.886	-92.4397	146.186	-114.251	-32.5852	-1.65992	151.791	-311.489	-127.086	-58.3872	310.469	-56.0993	318.107	-28.8724	87.924	-89.7057	28.6317	-161.814	240.508	-198.892	-246.836	-137.87	85.7832
2089	226.36	3.5302	2.34203	72.8369	42.8634	-93.438	-171.786	-60.6322	136.422	67.6455	40.5908	53.7384	52.1423	-109.347	112.609	-91.6488	146.948	-114.823	-35.1498	0.323447	150.314	-310.011	-126.856	-58.8333	310.47	-56.0023	318.005	-28.9342	88.5507	-83.8086	8.90582	-147.969	225.295	-180.237	-243.897	-137.278	86.0651
2090	244.845	3.44388	2.45294	73.0405	42.1466	-94.7949	-181.37	-51.3574	146.575	58.1027	39.0097	52.8518	48.06	-104.67	102.953	-82.2848	147.931	-113.478	-35.6366	2.49101	148.207	-311.3	-124.948	-57.4507	311.844	-56.9637	320.7	-32.8999	87.5744	-84.4719	3.81401	-143.785	218.309	-170.516	-241.613	-138.094	83.9302
2091	216.946	3.40947	2.50972	73.3854	43.1098	-95.4434	-178.834	-52.8118	145.048	58.422	39.6261	52.9589	40.1716	-97.0474	95.9703	-76.2058	149.387	-111.533	-25.0072	-4.47975	140.096	-308.742	-122.315	-55.6694	309.529	-54.5669	319.352	-32.1045	86.2597	-85.0064	4.5848	-143.346	218.213	-171.675	-242.76	-136.97	85.0155
2092	205.475	3.40966	2.54835	74.1278	42.2015	-95.1192	-177.791	-53.4492	144.275	58.9476	40.0296	53.5347	33.675	-91.0097	93.7852	-74.9391	150.374	-112.333	-23.1714	-6.32277	138.321	-306.166	-122.607	-59.9461	320.367	-64.9195	328.975	-43.3626	89.8495	-82.534	-4.19352	-136.285	214.219	-167.334	-242.225	-136.12	86.387
2093	198.501	3.41888	2.56689	73.6869	41.5787	-93.9958	-179.945	-52.9227	140.681	63.7702	39.8888	55.0026	25.4234	-83.8243	97.2453	-79.3547	151.144	-113.344	-24.1656	-6.94175	140.322	-305.806	-123.891	-62.6343	325.3	-69.6221	335.359	-50.358	91.8821	-82.8831	-3.89619	-134.862	216.218	-171.657	-244.991	-133.941	88.0904
2094	251.544	3.41961	2.63198	73.4838	41.0918	-94.5716	-185.723	-47.3041	143.9	60.7973	38.9749	57.6358	10.3792	-70.6138	98.7656	-82.4987	153.525	-113.94	-20.7097	-10.019	140.996	-307.133	-123.226	-65.645	330.655	-75.324	340.089	-57.7252	95.2035	-83.1127	-2.94702	-132.989	213.091	-170.608	-248.15	-130.659	90.2722
2095	305.777	3.43734	2.66797	73.7545	41.4592	-93.9954	-184.356	-48.8506	144.299	60.6207	39.6384	57.7839	7.81868	-68.3581	97.8366	-82.1149	154.012	-114.324	-24.554	-7.38098	143.199	-307.864	-124.55	-65.9561	330.322	-74.9582	336.594	-55.2356	95.6877	-86.583	6.16987	-135.055	219.65	-182.521	-254.569	-128.424	92.645
2096	394.035	3.46769	2.68095	73.7526	41.2057	-94.153	-186.401	-46.8867	145.563	59.5104	39.3104	59.867	-1.27173	-59.4945	101.543	-87.2384	154.637	-115.641	-25.7811	-6.69289	143.854	-306.236	-125.591	-68.8288	329.252	-73.0963	332.61	-53.8413	100.206	-88.1528	9.4931	-134.325	216.344	-181.738	-257.564	-127.013	94.165
2097	401.604	3.47858	2.68055	73.938	41.0757	-93.9726	-186.055	-47.822	145.192	60.5109	39.0418	61.5479	-10.008	-51.6995	104.442	-91.1453	155.645	-116.928	-23.6957	-8.48723	142.602	-303.73	-125.925	-69.666	327.8	-71.1719	332.482	-53.6035	101.169	-87.1624	4.16206	-127.704	211.785	-178.577	-260.263	-125.163	95.1855
2098	496.037	3.5053	2.72031	75.7908	42.7111	-94.3131	-177.674	-53.8545	144.493	59.2163	40.5542	62.9005	-24.4256	-39.9806	97.9922	-85.8268	159.667	-118.326	-18.1293	-12.7805	138.694	-300.234	-125.058	-73.7665	339.047	-80.6977	332.527	-56.1383	105.813	-86.9114	4.99379	-127.617	214.928	-182.712	-262.795	-122.328	97.4921
2099	464.687	3.51724	2.73469	76.4048	43.2091	-94.0682	-184.188	-49.7123	143.69	62.2333	38.9869	63.6251	-30.8487	-35.545	101.758	-89.5557	160.782	-118.684	-16.7553	-13.6999	137.71	-299.497	-124.678	-74.8709	342.092	-84.4185	341.937	-65.1893	105.827	-83.185	-9.92423	-113.592	217.748	-188.042	-266.303	-118.519	100.659
2100	553.407	3.37538	2.72383	76.2945	42.419	-93.4801	-193.225	-44.9115	140.895	68.4768	36.5929	58.4541	-28.8359	-39.2464	100.685	-87.7878	152.927	-118.962	-13.0848	-13.3158	142.24	-304.999	-121.581	-68.6404	346.255	-97.7301	338.306	-59.9698	103.439	-80.935	-16.0054	-111.341	207.34	-175.91	-261.034	-120.945	99.4765
2101	624.402	3.37892	2.75967	76.298	43.7544	-93.3172	-178.731	-53.9077	145.244	60.5781	40.1467	60.1647	-42.0743	-28.6804	100.024	-87.2599	157.726	-119.835	-5.77548	-19.4031	138.614	-302.291	-120.727	-70.5158	350.538	-100.718	336.189	-59.5659	105.358	-84.8379	-3.01352	-120.748	205.317	-173.759	-262.106	-121.201	97.8782
2102	511.691	3.3741	2.719	75.3561	42.1788	-92.8922	-172.972	-59.065	143.2	61.6111	41.1121	59.3326	-32.4735	-34.5197	95.7331	-83.4605	155.64	-120.184	-9.3817	-15.8683	137.974	-301.159	-120.763	-68.6679	344.187	-95.3095	337.786	-58.9523	102.841	-84.2745	-7.99631	-122.009	179.444	-142.922	-252.338	-128.141	92.3669
2103	426.896	3.38743	2.70642	75.0562	41.8826	-92.4164	-169.977	-61.044	145.197	59.7752	41.7343	61.0354	-41.1164	-28.5752	102.05	-89.4554	158.185	-119.261	-20.0886	-8.05043	143.009	-303.638	-123.25	-68.4518	342.46	-93.479	338.163	-58.7866	102.187	-87.7566	7.67582	-133.123	188.831	-152.821	-254.967	-128.449	91.0652
2104	394.769	3.36674	2.62359	73.8196	40.829	-93.1226	-171.495	-60.5257	143.798	61.529	40.5017	59.8211	-26.8162	-38.4538	101.279	-88.6502	154.644	-119.646	-28.9615	-0.9499	147.708	-306.065	-124.886	-67.0446	337.073	-88.3518	335.289	-55.1379	100.638	-89.6281	16.064	-138.628	195.045	-159.738	-256.464	-128.786	89.9025
2105	362.275	3.35819	2.60286	73.8866	41.5191	-94.201	-175.643	-56.2523	144.721	60.0617	39.7505	60.2412	-27.4062	-37.8376	103.211	-90.5695	154.898	-119.965	-23.8079	-5.19009	144.149	-303.775	-123.964	-66.6806	332.916	-84.7547	336.128	-56.517	100.355	-87.5129	14.4736	-137.52	203.423	-168.697	-258.078	-126.266	91.3189
2106	402.843	3.35974	2.57933	74.788	42.4044	-93.3656	-174.227	-58.0644	144.584	60.8281	40.0041	61.7316	-35.7049	-32.2109	108.313	-95.5812	157.277	-120.929	-20.8452	-6.84119	140.269	-300.78	-122.841	-64.9521	326.038	-77.9988	329.289	-49.4751	99.4185	-86.3977	12.1057	-134.785	208.248	-175.56	-260.62	-123.714	93.7093
2107	325.571	3.35307	2.5654	73.1752	41.4278	-92.2548	-170.933	-61.6843	145.226	61.4034	40.159	60.7596	-19.053	-44.8484	112.762	-99.4533	153.324	-120.994	-22.2384	-6.23792	141.04	-300.272	-123.962	-62.0427	316.919	-70.4808	331.405	-48.9868	96.0476	-87.724	13.9032	-133.96	204.994	-173.143	-261.633	-124.776	91.9769
2108	277.913	3.3417	2.52125	73.2464	42.1589	-93.242	-172.398	-60.5943	143.318	62.6792	39.6106	60.9107	-24.3478	-40.2	108.555	-95.8406	154.53	-121.826	-20.9349	-6.92089	139.137	-298.84	-123.218	-59.1183	309.029	-63.6436	329.304	-44.5399	93.1993	-87.5375	14.8922	-135.874	203.11	-170.441	-260.584	-125.161	90.7584
2109	239.301	3.33771	2.55348	72.7709	42.8503	-93.609	-179.074	-54.2555	147.513	58.9934	38.747	61.2226	-26.1299	-39.1	109.469	-96.743	155.133	-122.311	-15.6767	-11.2758	135.928	-296.401	-122.457	-61.9048	315.06	-69.4943	339.379	-56.0513	94.9179	-89.4245	22.6108	-143.757	202.421	-167.641	-253.742	-131.093	87.8302
2110	223.571	3.33033	2.57842	73.1645	42.9933	-91.8214	-176.074	-58.063	140.082	67.0139	39.1989	62.0792	-33.0819	-33.553	110.476	-97.8378	157.211	-121.272	-24.0256	-4.08105	139.114	-299.35	-122.99	-56.2819	298.923	-54.2547	324.261	-37.493	90.9074	-90.9738	22.6182	-143.764	199.399	-165.119	-254.056	-131.778	87.6455
2111	305.961	3.30449	2.59003	72.5488	43.9396	-93.9606	-185.628	-48.9926	142.981	63.5008	37.8327	61.0035	-36.7487	-31.8498	106.963	-94.4619	155.44	-119.53	-9.27523	-14.7311	145.892	-308.549	-119.75	-55.7427	298.671	-53.9812	323.892	-36.5705	90.3057	-91.997	27.6295	-148.967	200.903	-165.909	-250.715	-134.567	86.1646
2112	260.09	3.307	2.57211	71.6307	41.5111	-93.095	-176.466	-57.0985	142.677	63.5475	39.2444	60.1794	-24.2464	-40.9805	108.8	-95.9831	152.718	-118.679	-20.0935	-6.04919	150.121	-310.687	-121.656	-58.6722	305.412	-60.1166	331.785	-46.5885	92.4122	-91.1717	23.2527	-144.643	196.912	-161.777	-251.58	-133.579	86.4327
2113	331.734	3.32523	2.59714	72.0295	41.5126	-92.4461	-174.945	-57.7724	143.83	61.9354	40.3239	60.7945	-27.5553	-38.4706	110.313	-97.5595	153.558	-118.9	-19.0151	-7.01918	149.806	-310.346	-121.641	-61.0448	310.955	-64.8436	336.018	-51.9685	94.1149	-89.8364	18.5948	-139.124	202.909	-170.57	-255.88	-130.356	89.8903
2114	223.075	3.27786	2.54068	72.3795	42.8498	-94.5089	-179.606	-53.6282	154.366	52.3939	38.5283	61.0134	-29.3251	-37.2247	110.53	-97.7798	154.125	-120.675	-11.7385	-13.4427	141.447	-301.767	-121.581	-53.5791	290.259	-45.7499	315.846	-27.9904	88.825	-83.9575	-1.52592	-125.311	181.919	-147.761	-248.171	-132.666	89.178
2115	242.552	3.31345	2.5209	72.2462	41.5482	-92.9581	-172.359	-60.7456	152.907	54.7522	39.5272	62.323	-33.0562	-34.5982	116.174	-103.221	155.286	-120.071	-22.5853	-4.60395	147.71	-305.912	-123.337	-55.3601	295.829	-50.7556	319.824	-32.5965	89.654	-85.8401	5.69464	-130.236	183.204	-149.064	-250.264	-132.62	87.9516
2116	258.268	3.32749	2.50699	72.1487	40.4673	-92.7209	-171.297	-62.1295	151.845	56.2956	39.3078	63.2788	-35.0561	-33.4044	120.892	-107.695	156.03	-119.713	-28.7737	-0.0254975	156.808	-313.473	-124.466	-56.5574	298.324	-52.8591	324.591	-37.606	90.0074	-86.4169	7.6653	-130.932	185.377	-151.681	-251.489	-132.817	87.5256
2117	270.963	3.33605	2.48898	71.2299	39.8017	-92.3811	-172.515	-62.4429	147.417	61.4084	38.8538	63.41	-35.4803	-33.5159	124.155	-110.832	154.926	-119.405	-26.8639	-1.31473	162.264	-318.946	-123.776	-59.5438	305.719	-59.5844	333.495	-47.6743	91.8335	-86.8487	10.9071	-135.108	185.183	-150.101	-249.974	-134.022	86.1014
2118	201.805	3.33067	2.48893	71.3307	41.4013	-92.2741	-169.99	-64.5159	147.009	61.5488	39.1685	63.6997	-34.6108	-32.5882	125.253	-112.128	154.754	-120.354	-25.8214	-2.57128	156.191	-313.308	-123.885	-59.9544	306.492	-60.0487	335.195	-50.0419	91.8592	-90.1551	27.4822	-147.616	199.644	-163.78	-249.762	-135.901	84.451
2119	298.956	3.33762	2.51942	72.3372	43.2604	-90.9527	-174.776	-59.0304	153.888	54.2416	41.0778	62.5151	-28.2521	-37.8024	124.154	-110.89	152.486	-120.548	-20.4247	-6.20651	155.349	-313.083	-122.77	-56.9038	298.518	-52.3656	328.465	-41.8062	89.6147	-90.4745	29.8855	-144.011	221.596	-191.437	-262.187	-126.919	90.0173
2120	217.623	3.32328	2.51786	72.6355	42.6309	-90.7156	-171.222	-62.1931	152.049	55.6418	41.6198	64.446	-45.6578	-25.5651	125.938	-112.433	157.345	-120.182	-16.8064	-9.22058	151.068	-309.875	-122.691	-59.1727	306.531	-58.9821	336.166	-51.451	90.9085	-87.3001	19.0531	-139.396	204.077	-170.065	-257.279	-127.359	88.0256
2121	198.481	3.32204	2.5035	72.1961	41.9943	-90.7795	-171.326	-62.1113	151.558	56.1356	41.4959	63.4068	-33.7267	-33.8074	125.246	-111.916	154.18	-120.211	-16.9937	-9.245	151.092	-309.515	-123.002	-57.472	300.75	-53.2497	329.889	-44.2599	89.8871	-86.6985	16.3868	-138.054	201.187	-166.721	-254.689	-129.312	87.5346
2122	189.909	3.30979	2.4902	72.1425	42.9883	-90.6391	-172.498	-61.8805	150.181	58.1799	40.9808	63.1776	-33.4533	-34.9151	125.489	-112.103	153.378	-119.57	-14.2892	-10.8513	153.567	-312.154	-122.361	-55.2311	294.354	-47.3934	325.687	-38.5213	88.0764	-88.4503	24.6383	-145.032	206.106	-171.193	-253.221	-131.312	86.2167
2123	188.54	3.31334	2.49865	72.2456	42.465	-90.4601	-169.869	-64.5229	150.243	58.7639	40.6752	64.1578	-39.5347	-30.9641	128.17	-114.453	155.737	-120.344	-11.4246	-13.0913	150.595	-309.48	-121.953	-57.8533	300.788	-53.2665	333.664	-47.7497	89.7571	-86.3347	14.4884	-136.7	199.127	-164.593	-253.836	-129.821	87.1775
2124	150.217	3.31226	2.49186	70.9203	42.3833	-90.5592	-169.833	-64.5856	149.91	59.1056	40.5304	63.0175	-28.2596	-38.9839	126.96	-113.302	152.991	-120.643	-10.4324	-13.9519	149.648	-308.607	-121.835	-59.1669	304.61	-57.5006	344.444	-58.4749	89.8288	-87.8166	21.4777	-141.816	203.817	-169.582	-254.639	-129.995	85.7718
2125	164.909	3.28204	2.46655	71.0068	43.1281	-90.6192	-172.907	-64.0518	145.295	64.9578	39.5427	62.4397	-32.0143	-36.0047	126.647	-113.109	152.475	-120.977	-10.3231	-12.9777	153.199	-311.619	-121.215	-57.9763	300.706	-53.7956	341.666	-54.7955	88.7676	-89.3643	27.2366	-145.418	210.133	-176.897	-255.176	-130.594	86.0651
2126	150.193	3.27164	2.49016	71.0361	44.4919	-91.4351	-181.048	-55.5382	152.824	57.4211	38.7766	62.4996	-31.0477	-36.5767	126.343	-112.847	152.425	-121.484	-5.65892	-17.1325	150.333	-309.175	-120.799	-55.0964	291.99	-45.3646	333.719	-44.6523	86.4404	-89.4349	28.8939	-146.008	215.83	-183.688	-258.239	-128.155	86.9484
2127	249.239	3.26981	2.5497	71.0964	49.6568	-92.4982	-200.899	-33.5385	176.71	33.2641	38.2018	63.7631	-34.238	-32.3598	125.908	-112.442	155.208	-123.32	0.489812	-23.6247	140.281	-300.78	-120.413	-48.3561	266.406	-20.9469	305.236	-13.022	82.3495	-90.5867	30.3776	-142.437	221.452	-192.234	-266.612	-120.764	89.0745
2128	209.778	3.23656	2.58254	71.6542	46.1632	-92.124	-198.641	-36.9984	173.545	37.0986	38.1983	61.4769	-35.195	-32.5546	123.165	-109.26	149.866	-120.52	-16.1328	-11.2508	146.034	-303.74	-123.769	-44.2259	278.841	-39.761	304.058	-11.1828	84.0136	-88.9552	23.6053	-139.953	208.248	-177.732	-257.482	-126.595	89.3255
2129	272.365	3.26051	2.60647	71.4922	45.4443	-91.0522	-189.907	-44.6416	172.318	37.7599	39.8226	60.9207	-22.8093	-41.649	124.79	-110.858	147.779	-121.184	-11.1933	-15.7355	143.312	-301.695	-123.383	-47.3572	282.062	-42.0698	309.376	-19.133	86.696	-90.3696	25.1502	-137.931	210.903	-182.312	-260.899	-125.579	90.6138
2130	279.789	3.26611	2.61207	71.2452	44.9309	-90.5659	-182.777	-50.8394	170.919	38.7124	40.697	62.0927	-28.0956	-37.9899	126.338	-112.56	150.11	-120.136	-17.9106	-10.6706	146.884	-303.98	-124.795	-47.9742	281.575	-40.9664	304.574	-15.9043	88.0905	-89.89	22.4599	-134.266	209.522	-182.056	-265.275	-121.435	92.2422
2131	313.901	3.32507	2.62709	72.6168	44.5605	-89.4336	-176.988	-56.5754	164.188	45.5788	41.6181	62.9912	-31.5947	-36.0771	128.298	-114.334	152.251	-120.258	-17.409	-10.7647	146.87	-304.385	-124.299	-52.7473	288.224	-45.8707	320.961	-33.6771	91.6554	-94.0056	28.9416	-137.359	217.229	-190.317	-269.49	-121.302	91.7595
2132	266.68	3.34169	2.62964	72.308	43.1751	-89.3342	-173.771	-59.5507	163.09	46.7383	41.6972	64.1859	-37.423	-31.9988	130.866	-116.897	154.445	-120.358	-17.7301	-10.7841	147.05	-304.283	-124.46	-55.6528	291.995	-49.0998	329.305	-44.1802	93.6106	-92.4978	23.0753	-134.073	202.315	-174.276	-266.802	-121.73	90.7775
2133	243.135	3.33374	2.61983	70.9016	41.8212	-89.3624	-172.623	-60.1126	167.581	42.1503	41.9832	62.9791	-23.8316	-42.2707	130.103	-115.99	151.785	-119.65	-23.4162	-6.97285	149.226	-304.342	-126.498	-58.0551	296.713	-53.5873	339.541	-55.3824	94.6535	-92.6352	22.4477	-132.721	199.01	-171.135	-267.166	-121.821	89.3584
2134	198.745	3.29517	2.60405	72.4515	44.0026	-90.0057	-169.738	-61.9222	165.697	42.7671	42.319	64.905	-37.2936	-30.4951	130.859	-116.882	155.664	-120.436	-20.6379	-11.0377	140.571	-295.756	-127.649	-54.194	285.017	-42.9927	328.282	-41.9636	92.2086	-93.5853	26.1603	-135.533	194.918	-166.285	-267.23	-121.388	87.6304
2135	223.83	3.29887	2.6027	72.554	45.3569	-90.0732	-173.881	-57.6566	171.562	37.2121	42.0784	64.6172	-29.3251	-36.2169	132.906	-119.077	153.783	-121.28	-13.4141	-17.4446	137.153	-292.81	-127.074	-54.5957	284.706	-42.6677	330.665	-44.3115	92.2853	-95.3916	33.8319	-138.704	206.712	-179.382	-270.429	-120.474	87.9902
2136	182.365	3.30103	2.58301	72.0717	44.3982	-90.2018	-173.815	-57.9814	170.848	38.0749	41.8333	65.2904	-33.8184	-33.0507	133.847	-120.11	155.074	-120.217	-20.5764	-12.1219	139.431	-293.462	-128.78	-55.7111	287.393	-45.1454	334.388	-48.7596	92.9173	-95.1504	32.0239	-138.639	199.868	-171.23	-267.356	-122.152	86.3265
2137	180.663	3.30167	2.5638	71.411	44.0284	-90.3034	-173.92	-58.2947	169.448	39.7736	41.4647	65.0469	-30.8746	-35.4669	134.055	-120.219	154.572	-119.521	-26.4955	-7.58716	142.893	-295.593	-130.039	-56.0628	288.217	-46.3385	339.413	-53.4728	92.5906	-95.7092	35.058	-140.486	204.593	-176.216	-267.614	-122.63	85.7383
2138	169.148	3.29772	2.55395	71.8193	44.5535	-90.4179	-173.803	-58.8023	168.026	41.4203	41.123	65.7487	-35.1135	-32.2113	136.245	-122.471	155.555	-119.94	-22.6425	-11.0265	141.072	-294.017	-129.757	-55.4916	286.163	-44.1052	337.495	-50.6984	91.9558	-95.3714	33.9528	-139.712	203.571	-175.214	-267.432	-122.406	85.7385
2139	143.583	3.29384	2.56025	71.7239	45.211	-90.5864	-176.682	-55.7625	171.831	37.5982	41.0345	66.233	-39.129	-29.4521	137.007	-123.168	156.688	-120.485	-17.6713	-15.4204	138.973	-292.15	-129.405	-57.1369	290.474	-48.0583	344.045	-57.866	92.7674	-95.8938	37.873	-145.312	200.9	-170.475	-262.719	-125.817	83.5816
2140	139.068	3.30333	2.52866	70.6635	44.0346	-90.5275	-174.89	-58.0362	168.892	40.7629	40.8818	65.0943	-26.3123	-38.7186	137.318	-123.458	153.484	-119.358	-25.8203	-8.96269	144.726	-296.243	-131.032	-57.3764	290.91	-47.9416	343.003	-56.5776	92.8985	-96.2511	42.2677	-150.778	202.64	-170.893	-260.974	-127.169	82.3498
2141	122.116	3.2999	2.48153	70.7513	43.5882	-90.8761	-169.663	-64.3949	157.434	52.0813	40.3855	66.4932	-37.7894	-30.1227	138.573	-124.721	156.275	-119.295	-24.5559	-10.4363	145.556	-297.176	-131.004	-57.0863	290.226	-47.1325	342.432	-55.203	92.4158	-95.2782	36.1708	-148.749	189.795	-156.513	-256.47	-130.109	80.7577
2142	110.086	3.2999	2.48069	70.2297	43.8405	-90.9682	-169.843	-64.4354	157.235	52.4388	40.1982	65.1976	-25.7065	-39.077	137.142	-123.232	153.384	-119.59	-21.8434	-12.8594	144.04	-296.041	-130.664	-56.0067	287.104	-44.4	341.854	-53.5067	91.2699	-95.807	41.1146	-152.891	194.095	-160.371	-256.84	-130.198	80.0153
2143	116.285	3.30109	2.47912	70.2751	43.1792	-90.9923	-171.662	-62.6841	159.309	50.5948	40.022	64.6738	-20.7625	-43.2851	137.519	-123.359	152.595	-119.72	-20.5649	-14.1151	144.203	-296.136	-130.684	-55.1413	284.719	-42.0499	339.572	-50.3396	90.3106	-93.8616	31.2485	-143.771	192.294	-160.16	-259.073	-127.7	81.8364
2144	133.648	3.34667	2.46449	70.5999	42.7615	-91.3559	-175.138	-58.8076	164.451	45.7644	40.0854	64.6286	-19.0907	-44.8538	137.91	-123.715	152.426	-121.01	-12.3989	-21.1929	140.22	-292.735	-129.965	-55.6101	286.145	-43.3437	342.673	-53.2423	90.177	-90.797	13.3801	-128.863	173.66	-141.858	-258.604	-126.772	82.3268
2145	111.211	3.34979	2.45007	70.8645	43.3098	-91.6367	-174.963	-58.8163	162.767	46.9677	40.0831	66.5929	-34.3032	-32.7031	139.251	-125.671	155.605	-120.339	-17.6562	-17.3486	142.286	-293.617	-131.05	-55.6082	286.655	-43.5998	343.407	-53.4246	89.7549	-92.0636	20.4047	-135.724	176.781	-142.954	-256.138	-129.137	80.076
2146	118.247	3.36318	2.43748	70.4203	43.0652	-91.7527	-175.053	-58.8473	161.687	47.9831	39.9307	67.5797	-41.0303	-27.0398	141.1	-127.656	156.749	-119.174	-26.1524	-10.6347	147.554	-297.411	-132.494	-56.8856	289.785	-46.4087	348.298	-58.8082	90.5277	-93.1017	26.1341	-141.229	178.565	-143.456	-255.105	-130.442	78.485
2147	115.188	3.35821	2.42237	70.5261	43.4389	-91.9261	-175.69	-58.667	161.061	48.9224	39.5062	66.9086	-32.8693	-32.3462	142.624	-129.236	154.229	-119.563	-23.7063	-13.0183	146.829	-297.229	-131.964	-53.9607	282.068	-39.0449	339.438	-47.3314	87.8699	-92.9189	28.2723	-142.651	187.195	-152.285	-256.963	-129.272	78.7915
2148	112.926	3.35372	2.42605	70.7414	43.7224	-92.2127	-176.646	-58.1714	159.087	50.9811	38.9848	67.7219	-41.6532	-26.5816	143.29	-129.688	156.874	-119.549	-23.8244	-13.4633	148.353	-297.555	-132.834	-56.7949	291.36	-47.5256	349.991	-58.9071	89.3886	-92.7201	28.982	-141.581	197.475	-164.485	-260.729	-126.832	80.7607
2149	110.668	3.36018	2.45812	71.1545	45.1782	-92.4368	-181.307	-53.3834	163.188	47.0689	38.6274	66.5909	-30.9445	-34.5712	141.547	-127.973	154.395	-120.513	-16.6546	-19.467	144.101	-294.396	-131.801	-57.923	295.734	-51.3451	350.355	-60.3084	90.1075	-95.1561	40.8456	-149.08	214.355	-181.802	-263.651	-125.797	81.3299
2150	228.758	3.43171	2.4547	73.5656	48.7879	-90.4735	-174.732	-60.1655	157.056	53.4535	40.9483	67.74	-42.3272	-26.665	143.251	-129.472	157.498	-118.821	-28.1505	-10.0973	151.816	-300.432	-133.352	-55.7685	289.871	-45.2355	341.53	-50.1282	88.4642	-101.287	58.9867	-157.822	247.293	-217.536	-270.709	-125.797	82.8266
2151	135.004	3.42816	2.47393	71.8723	46.9208	-90.7298	-175.313	-60.1263	156.076	54.7488	40.3883	67.1556	-35.5667	-30.9666	144.158	-130.424	155.298	-119.68	-22.5911	-15.1223	148.784	-298.569	-132.238	-57.1308	292.789	-47.6957	345.752	-55.0458	89.4528	-98.8192	56.1555	-161.076	230.857	-197.113	-264.924	-127.156	80.4059
2152	118.041	3.4113	2.45487	71.5976	45.6171	-91.0283	-175.825	-60.127	154.327	56.7609	39.8147	67.6996	-42.1185	-26.9173	144.692	-130.648	157.427	-119.457	-24.1864	-14.3299	150.011	-298.702	-133.101	-55.8331	287.803	-42.321	340.888	-48.5178	88.2989	-96.1221	46.0315	-156.175	215.111	-179.869	-260.777	-128.569	79.4028
2153	101.736	3.40903	2.44111	70.6782	43.3396	-91.1688	-175.839	-60.5484	153.439	57.9397	39.4568	67.0924	-35.7237	-31.0628	145.537	-131.47	155.384	-119.816	-22.5648	-15.8136	149.319	-298.406	-132.679	-55.94	288.431	-42.7281	341.622	-48.9377	87.9895	-92.9992	29.5047	-144.885	193.807	-157.543	-257.179	-129.755	78.8255
2154	95.9072	3.40362	2.43795	70.8081	44.4192	-91.4104	-175.796	-60.5974	152.223	58.8922	39.2647	66.9813	-33.9266	-32.0958	145.19	-131.184	154.765	-119.957	-20.5901	-17.7264	149.546	-298.464	-132.732	-55.8474	287.855	-41.8979	340.778	-47.8097	87.8542	-94.6268	39.4336	-152.732	204.627	-168.42	-257.331	-130.442	78.485
2155	94.7695	3.40078	2.4264	70.5783	43.4974	-91.7064	-175.769	-60.5635	150.962	59.8038	39.0937	66.6286	-30.2606	-34.6793	144.107	-130.18	153.831	-119.781	-20.5274	-17.9813	151.287	-299.882	-132.935	-55.1376	285.623	-39.3982	337.232	-43.6944	87.2866	-93.4328	32.3918	-147.386	196.209	-159.991	-256.532	-130.442	78.485
2156	90.0652	3.38944	2.43089	70.3637	43.8516	-91.7044	-172.733	-63.2847	149.323	60.8713	39.5529	67.0615	-35.226	-31.5355	143.418	-129.409	155.47	-119.587	-19.5216	-18.9369	152.171	-300.751	-132.997	-58.2258	296.443	-50.0229	351.257	-59.6422	89.2559	-94.8824	36.7903	-149.59	206.116	-170.12	-257.495	-130.578	78.3897
2157	93.9668	3.38025	2.421	70.277	43.125	-91.9147	-173.167	-63.0622	148.038	62.144	39.1876	66.6281	-31.4177	-34.3564	142.588	-128.564	154.571	-120.321	-14.7451	-22.898	151.376	-300.568	-132.259	-55.6412	288.729	-42.7349	344.982	-51.3256	86.7902	-92.666	25.1036	-140.221	192.741	-157.403	-256.835	-130.442	78.485
2158	91.1024	3.38211	2.4262	70.6485	44.2104	-92.0584	-173.455	-63.237	146.861	63.6608	38.7833	67.2998	-37.9084	-29.8924	142.735	-128.622	156.574	-120.005	-17.1787	-21.0427	151.792	-300.467	-132.719	-56.5614	291.431	-45.2087	347.927	-54.6699	87.4079	-94.5074	35.1107	-147.574	205.091	-169.989	-258.231	-130.442	78.485
2159	151.607	3.35578	2.45097	70.752	46.6348	-92.1131	-204.235	-44.9324	134.569	82.7192	35.6001	65.1863	-65.0907	-13.5703	144.047	-129.912	159.706	-124.248	2.63133	-35.8341	148.157	-299.092	-128.718	-54.5483	287.991	-42.1655	345.437	-50.0799	84.9555	-91.8149	18.0118	-133.412	184.214	-149.394	-257.891	-130.454	78.4794
2160	136.002	3.36641	2.40045	70.9118	43.5047	-92.0051	-198.402	-48.8699	134.44	81.4984	36.4287	64.3641	-47.7921	-21.1754	147.107	-133.571	151.913	-120.284	-15.4796	-20.8173	157.929	-306.784	-131.102	-54.4449	287.399	-40.9177	342.987	-47.1407	84.8126	-91.4631	16.4903	-132.412	181.892	-147.52	-258.123	-130.442	78.485
2161	113.393	3.37648	2.40763	69.8232	42.3583	-91.8319	-196.245	-50.7897	133.945	81.9771	36.5393	63.3189	-34.9103	-30.2984	145.652	-132.042	148.923	-120.281	-16.4304	-20.1019	158.137	-306.888	-131.154	-57.8861	296.681	-48.8297	349.612	-55.6559	87.6939	-92.2183	20.9891	-137.492	185.366	-149.996	-257.927	-130.442	78.485
2162	114.695	3.37598	2.39061	70.2813	42.3986	-91.5481	-190.458	-55.4015	133.66	81.6418	37.1034	63.876	-37.4672	-29.0179	145.373	-131.567	150.602	-120.652	-15.4548	-20.703	159.394	-308.081	-130.791	-56.7026	292.784	-44.3883	343.077	-48.2341	86.7627	-91.7429	18.5068	-136.345	182.34	-146.75	-257.542	-130.442	78.485
2163	110.293	3.37807	2.3907	70.3007	43.0485	-91.1165	-187.559	-58.1964	132.445	82.8263	37.4761	63.8021	-35.5238	-30.7405	145.144	-131.22	150.463	-120.831	-14.7327	-21.2604	158.968	-307.835	-130.602	-57.1101	293.351	-44.2694	342.672	-47.7709	86.8471	-92.6836	26.7513	-144.005	194.514	-158.003	-257.002	-131.321	78.3222
2164	106.8	3.37536	2.3734	70.6057	43.1415	-91.0762	-185.405	-60.0431	132.561	82.608	37.6392	63.6135	-32.3448	-33.2728	144.625	-130.601	150.133	-120.984	-14.5176	-21.5639	158.613	-307.593	-130.473	-54.4114	283.918	-35.1716	334.807	-38.1823	84.3739	-91.2464	19.5169	-138.343	191.645	-155.633	-253.346	-134.043	78.612
2165	132.048	3.36107	2.38617	68.4093	45.3669	-90.9802	-181.006	-63.3326	131.156	83.0837	38.327	64.1912	-38.9319	-28.6709	143.905	-129.696	151.927	-124.341	3.77355	-36.2362	157.146	-307.953	-127.56	-56.7635	290.357	-41.0527	342.906	-47.2171	85.7355	-93.2128	31.9837	-150.375	200.206	-162.935	-250.075	-137.676	77.3453
2166	109.08	3.35017	2.39376	68.5192	44.3213	-90.1254	-175.902	-67.8105	130.342	83.4552	39.2708	63.1783	-29.7386	-35.3577	141.931	-127.641	149.663	-122.88	-2.78563	-29.9558	158.719	-309.723	-127.763	-56.6707	293.577	-44.2119	347.883	-52.6506	84.9727	-93.8065	34.1406	-151.748	202.222	-164.328	-250.682	-137.46	76.5578
2167	128.441	3.35567	2.38884	69.7082	42.7504	-89.7409	-171.743	-70.5531	129.666	82.9065	40.3586	63.6445	-33.1336	-32.5329	141.879	-127.709	150.412	-121.172	-11.1036	-22.803	164.496	-314.548	-128.627	-56.3583	293.843	-44.228	345.341	-50.4401	84.8024	-92.3228	25.2042	-144.968	192.442	-154.11	-249.625	-137.371	76.4897
2168	138.607	3.3392	2.38325	68.4101	44.509	-90.0816	-172.143	-69.6818	130.401	81.777	40.2005	64.1208	-35.7544	-30.1502	143.012	-128.838	150.867	-123.716	2.27493	-34.0729	160.767	-312.437	-126.622	-55.041	289.999	-40.574	341.688	-45.8015	83.4077	-92.651	27.8078	-145.575	198.733	-161.543	-253.318	-135.127	77.1504
2169	137.055	3.33448	2.38718	67.7598	44.7484	-90.1486	-172.315	-69.5606	130.512	81.7045	40.0953	64.6835	-40.0181	-26.7477	144.082	-129.883	151.763	-125.553	9.53669	-40.415	158.653	-310.877	-125.694	-55.6691	291.988	-42.6345	344.703	-48.8564	83.7111	-93.4304	31.8738	-147.486	205.308	-169.184	-256.175	-133.482	77.7697
2170	157.729	3.31917	2.33956	67.8314	43.8373	-90.7499	-174.139	-67.8157	132.113	80.4414	39.094	64.795	-38.3037	-28.0723	143.535	-129.573	151.809	-127.017	16.4034	-44.6675	158.418	-311.848	-124.508	-52.9656	285.089	-35.2984	331.169	-35.0817	82.2436	-92.8779	29.246	-145.072	205.067	-169.107	-258.814	-130.682	78.416
2171	147.557	3.31497	2.32098	65.0746	40.3756	-91.7834	-178.787	-64.0169	134.659	79.2242	36.6605	64.7672	-32.9113	-31.9899	144.528	-131.047	151.219	-131.387	29.1889	-53.3899	159.741	-313.499	-122.573	-57.743	297.273	-46.3902	343.683	-50.2131	86.266	-92.3864	28.8332	-145.802	201.938	-165.717	-258.223	-130.442	78.485
2172	104.095	3.25888	2.3109	64.0822	39.6591	-92.9931	-184.683	-58.6399	141.591	73.2716	34.8325	65.1792	-34.4993	-31.6123	144.08	-130.389	152.716	-133.174	36.4781	-59.7098	156.792	-309.491	-123.292	-59.2065	300.357	-49.4847	350.465	-57.2981	87.6145	-92.8169	30.8092	-148.11	201.458	-165.988	-256.387	-131.79	78.1465
2173	99.8198	3.26182	2.29219	63.2071	38.3036	-93.1953	-185.191	-58.1447	141.712	73.2784	34.4491	64.9456	-30.579	-33.7822	144.718	-131.218	151.401	-134.82	40.7458	-63.2579	158.272	-310.179	-123.325	-60.6313	303.862	-52.5468	353.084	-60.7049	89.0317	-92.0634	27.5865	-145.641	197.357	-162.164	-256.571	-130.867	78.4899
2174	100.187	3.25131	2.24876	63.087	37.2788	-94.5371	-192.112	-51.8079	143.938	71.8297	32.3668	65.6897	-37.0606	-29.2013	144.739	-131.227	153.395	-138.137	49.7506	-70.0718	161.692	-312.62	-123.042	-59.6986	299.822	-47.2655	343.254	-50.8864	88.8494	-91.1575	26.0892	-145.691	194.047	-158.634	-256.931	-130.442	78.485
2175	92.3438	3.24874	2.18817	63.1373	36.7926	-93.388	-179.145	-62.9772	141.964	72.6317	34.5038	66.3909	-40.3467	-26.2058	145.043	-131.34	155.65	-142.933	59.0527	-78.5295	165.352	-314.139	-123.642	-59.2525	297.407	-43.7256	334.964	-42.6072	89.0725	-90.5555	28.008	-147.756	199.872	-164.976	-258.72	-129.358	79.296
2176	80.3801	3.24196	2.19214	62.671	36.1689	-93.1746	-178.737	-63.3469	145.852	69.2306	34.4307	65.7027	-32.9416	-31.8619	143.638	-130.055	154.075	-143.472	57.8966	-76.9458	161.987	-310.206	-123.993	-60.0362	298.942	-45.2775	338.268	-46.4946	89.6478	-89.142	24.9476	-145.782	195.39	-160.265	-257.353	-129.617	79.4482
2177	74.6881	3.24551	2.15094	62.5254	36.7736	-93.2363	-179.006	-62.9881	145.865	69.123	34.4177	65.5978	-29.3724	-32.932	146.168	-132.91	152.096	-145.76	64.0409	-82.191	167.709	-314.579	-124.4	-58.5843	293.997	-39.5816	328.017	-36.4194	89.5518	-90.9485	36.0916	-155.015	204.823	-169.365	-256.994	-130.898	78.6764
2178	71.245	3.25517	2.1181	61.9987	34.6431	-93.7375	-180.705	-61.5379	146.468	68.832	33.7148	65.6853	-29.3204	-32.9006	147.279	-133.988	152.018	-147.439	67.5859	-85.2519	171.159	-316.753	-124.665	-60.1287	297.714	-42.6855	328.158	-37.9755	91.3855	-88.6605	24.2961	-146.411	193.115	-157.285	-254.471	-131.525	78.9865
2179	72.642	3.28422	2.09387	61.1754	34.5316	-92.9037	-175.459	-66.9174	141.183	74.0053	34.427	66.2952	-33.8795	-29.2418	149.083	-135.921	152.951	-151.166	74.2813	-90.7606	182.61	-325.518	-124.557	-65.0809	311.588	-55.2869	337.819	-50.191	95.8391	-90.1835	36.5639	-157.418	204.158	-167.808	-254.56	-132.209	78.5496
2180	81.6536	3.30727	2.05871	60.6644	33.7685	-93.0135	-174.364	-68.7201	137.526	78.213	33.8561	66.9271	-39.7072	-25.0049	149.982	-136.845	154.435	-154.054	79.5076	-93.8861	192.394	-334.292	-123.516	-67.7842	319.033	-61.9709	342.698	-56.7298	98.3474	-89.4614	36.0843	-159.751	199.343	-161.708	-252.249	-133.497	77.8694
2181	55.402	3.29514	2.05824	60.2373	33.3217	-92.4963	-172.882	-70.3558	137.013	79.0353	34.0452	65.6274	-27.316	-35.1073	146.703	-133.485	152.129	-153.734	80.7437	-93.6057	190.112	-333.726	-122.704	-63.3021	305.585	-48.4328	330.07	-43.1862	94.7868	-88.9557	36.8751	-161.188	199.076	-160.932	-251.856	-133.569	77.7301
2182	63.5646	3.30069	2.03588	59.7735	31.3074	-92.0023	-168.33	-74.315	136.119	79.5609	34.8336	65.0046	-20.9951	-39.4569	147.463	-134.142	150.142	-154.167	82.067	-94.5248	193.361	-335.665	-122.781	-65.7065	312.132	-53.9939	332.14	-46.128	96.7649	-87.3785	27.1789	-153.857	188.587	-150.239	-252.358	-132.163	78.1559
2183	67.7314	3.32133	1.97546	59.2154	33.1412	-91.6072	-158.227	-83.4285	129.049	85.2538	36.1239	65.4973	-24.8535	-35.4059	145.551	-132.716	150.373	-154.754	83.6511	-94.529	195.557	-338.748	-121.726	-59.7352	296.138	-38.2574	315.959	-28.1306	91.8536	-86.6781	25.717	-156.114	179.475	-138.138	-245.852	-137.217	75.1606
2184	60.3062	3.33338	1.98551	59.7466	33.4524	-93.3962	-165.851	-75.1965	132.691	80.8966	34.8998	66.6139	-32.8242	-27.4313	145.941	-134.004	151.074	-155.096	86.1432	-94.5473	198.079	-342.78	-120.257	-67.7971	319.861	-61.2069	342.184	-57.9978	97.7648	-87.0829	41.2936	-168.268	206.897	-167.552	-252.282	-132.16	77.5946
2185	48.3549	3.33743	1.94255	59.9113	32.3944	-94.8331	-173.531	-69.1128	134.957	80.3296	32.3366	66.7207	-32.7908	-28.5614	146.86	-134.859	151.881	-154.998	88.5778	-94.9195	195.802	-342.557	-119.3	-63.1686	305.009	-46.4961	326.174	-40.8769	94.6419	-84.6587	31.5954	-163.353	196.009	-154.919	-247.001	-135.195	77.0311
2186	41.7225	3.34453	1.93956	59.3734	31.8469	-94.312	-170.118	-73.029	130.579	85.079	32.4871	66.5466	-31.5682	-29.9508	146.586	-134.433	151.917	-153.712	88.9515	-95.3298	188.64	-336.708	-119.688	-66.8756	316.073	-57.2413	339.641	-55.7185	96.9312	-84.4706	30.6767	-163.568	192.569	-150.577	-244.249	-137.663	76.0076
2187	57.9267	3.35783	1.93012	59.7496	31.8936	-94.0142	-167.982	-74.5322	130.003	84.9937	33.2228	67.3307	-38.1201	-24.3911	148.671	-136.751	153.029	-154.871	89.6977	-95.6467	193.792	-341.028	-119.41	-68.8351	322.008	-62.628	342.021	-59.2779	99.152	-84.1666	28.1122	-162.796	187.875	-144.712	-241.291	-139.606	75.5146
2188	55.6145	3.33979	1.94146	59.7914	32.9072	-94.0588	-168.923	-73.5167	129.967	84.9208	33.0738	66.8801	-32.7946	-27.3774	148.419	-136.831	151.133	-154.475	90.6896	-96.3351	194.325	-341.257	-119.527	-66.2129	313.853	-53.9953	332.013	-46.9457	96.6079	-84.9392	36.5268	-172.629	191.737	-147.021	-237.664	-143.072	74.2237
2189	56.4303	3.33824	1.93779	60.1711	34.2178	-93.9017	-170.481	-72.3698	128.366	86.8882	32.657	66.6129	-30.4926	-29.4859	148.493	-136.763	150.827	-154.221	91.302	-96.4329	193.858	-341.09	-119.356	-64.4441	308.526	-48.4868	323.081	-37.7436	95.7279	-85.016	43.7589	-179.075	201.731	-157.157	-240.332	-140.626	75.0375
2190	86.9183	3.30473	1.94405	60.3426	35.4153	-93.0802	-185.099	-61.4579	123.132	93.2455	32.9656	65.7192	-43.4068	-18.6887	150.04	-139.68	149.363	-154.217	91.2287	-96.3319	193.649	-340.778	-119.396	-61.0499	307.776	-49.4382	316.062	-29.2513	92.8201	-84.9058	41.2253	-177.814	195.636	-149.994	-236.582	-144.149	74.1003
2191	47.2152	3.5124	1.98492	58.159	35.3257	-89.7414	-148.471	-89.9096	124.671	86.6208	39.4723	69.0081	-12.6627	-35.4045	150.089	-140.709	144.226	-153.325	95.6403	-103.425	180.719	-327.358	-123.07	-75.0354	322.717	-59.7153	358.617	-75.8677	104.431	-85.8498	50.4835	-178.885	211.24	-172.07	-256.664	-128.663	78.7543
2192	27.8801	3.50417	1.91003	58.809	34.4885	-90.6257	-161.479	-79.6986	124.783	88.678	36.744	68.5768	-16.3566	-35.0366	150.458	-140.808	146.118	-157.741	101.873	-108.03	193.773	-338.047	-122.867	-67.608	301.454	-39.6684	327.396	-43.5045	99.6677	-84.6923	48.0132	-177.291	210.792	-172.155	-255.801	-129.188	79.2778
2193	23.5173	3.48693	1.91696	58.7868	34.4767	-91.5199	-166.406	-75.2163	126.599	87.2616	35.5879	69.3223	-22.3029	-30.1582	151.589	-142.453	147.284	-157.992	104.375	-110.05	197.72	-341.178	-123.235	-70.1449	312.452	-50.2324	333.889	-50.2231	100.968	-84.4853	52.6299	-182.904	210.661	-171.151	-253.878	-130.442	78.485
2194	19.3697	3.48407	1.88696	59.7367	34.9954	-91.7345	-168.172	-73.5772	127.205	86.7236	35.3412	70.0558	-30.1995	-24.5063	153.043	-144.077	149.318	-157.88	106.236	-112.653	191.272	-334.518	-124.617	-69.8102	313.158	-51.3408	330.613	-47.1079	101.257	-83.5838	51.6795	-183.32	209.204	-169.177	-252.995	-130.442	78.485
2195	28.894	3.48814	1.91271	59.6742	34.5839	-90.3234	-170.572	-71.5981	121.71	92.0627	36.1502	69.6836	-29.6116	-25.8525	152.402	-143.166	149.68	-157.836	106.055	-112.795	195.888	-339.051	-124.904	-69.1284	311.898	-50.3667	328.829	-45.2247	100.679	-83.6244	49.6805	-181.494	205.339	-165.564	-253.171	-130.442	78.485
2196	24.8291	3.47395	1.89345	60.2133	34.6164	-89.9863	-168.421	-73.3623	121.605	91.8267	36.7402	70.0476	-33.1474	-23.1802	152.892	-143.737	150.538	-157.327	107.831	-115.971	187.659	-330.4	-126.943	-69.1134	314.414	-53.0509	329.453	-45.9487	100.705	-83.1233	46.4421	-178.717	202.61	-162.856	-252.937	-130.442	78.485
2197	30.5378	3.48078	1.88732	60.6144	34.8985	-90.5815	-170.118	-70.71	124.031	88.4418	36.9298	70.5082	-36.0926	-19.9062	152.845	-144.243	150.673	-158.307	109.126	-117.469	190.152	-331.712	-127.53	-68.4733	314.1	-53.0719	326.088	-41.8476	100.6	-82.7027	46.717	-179.158	204.593	-165.066	-253.989	-129.405	79.1353
2198	24.046	3.47996	1.89444	59.8088	33.9199	-90.53	-170.179	-70.3973	124.425	87.8657	37.0857	69.5853	-25.6575	-27.2865	151.496	-142.997	147.84	-158.391	109.349	-117.772	190.635	-332.014	-127.683	-68.4613	314.268	-53.4318	327.637	-43.1286	100.32	-82.3854	44.6039	-176.689	206.202	-167.732	-255.197	-128.707	79.9267
2199	39.8784	3.47207	1.89134	59.2415	33.7256	-91.4682	-169.036	-68.5686	128.578	80.8662	38.5501	70.5532	-28.1997	-21.7839	150.062	-143.181	146.416	-158.728	110.426	-118.183	192.408	-334.02	-127.363	-65.8632	306.82	-46.1064	321.481	-36.6762	98.164	-82.0874	39.7504	-170.522	206.359	-169.407	-257.892	-126.745	80.9789
2200	63.9121	3.49612	1.92201	58.4073	32.9034	-89.1507	-173.825	-66.9619	121.169	89.4096	40.9165	67.6152	-16.4297	-31.8527	144.846	-138.352	141.618	-158.438	110.749	-117.95	193.595	-335.384	-127.013	-67.5287	312.118	-51.2902	327.122	-43.122	99.3125	-81.9231	45.2762	-179.213	197.234	-155.958	-251.355	-131.661	77.5579
2201	40.2401	3.48427	1.91811	59.8924	34.8876	-89.9165	-177.648	-63.7961	122.544	88.621	39.698	68.6899	-25.4621	-24.9206	146.457	-140.4	143.704	-156.67	111.365	-118.811	184.792	-327.562	-127.822	-68.9581	316.741	-55.3262	326.502	-42.561	100.714	-81.9384	52.6474	-186.207	206.113	-165.279	-252.95	-130.442	78.485
2202	50.7223	3.51638	1.93328	59.3979	33.9189	-89.6282	-176.577	-64.963	120.94	90.3412	39.776	68.6102	-23.5382	-26.371	146.794	-140.779	143.24	-157.77	109.742	-117.169	189.639	-331.306	-127.139	-71.8008	322.63	-61.2673	333.761	-49.9499	102.516	-81.724	48.447	-180.305	207.024	-168.381	-257.699	-127.005	80.6222
2203	42.6018	3.51249	1.92598	59.5488	33.7287	-90.4532	-181.191	-61.1712	122.395	89.6526	38.2255	69.1263	-30.9496	-21.8265	147.486	-141.266	145.816	-159.128	110.484	-116.952	195.026	-336.049	-126.64	-72.0218	323.147	-61.86	333.594	-50.5416	103.293	-81.6571	47.0867	-179.154	203.658	-165.22	-258.8	-125.583	81.1313
2204	42.6801	3.50515	1.92497	60.1506	34.5047	-90.3677	-182.024	-60.6538	122.205	90.2483	37.9012	68.6015	-25.9065	-26.0642	147.267	-140.736	144.877	-157.356	109.726	-116.685	187.336	-329.768	-127.142	-69.4087	315.67	-54.5499	325.219	-41.6177	101.463	-81.8252	49.0882	-180.001	209.379	-171.864	-260.086	-124.799	81.7626
2205	51.3147	3.50895	1.91525	59.5377	33.5454	-90.657	-180.104	-62.3891	122.427	89.8163	37.8627	68.8507	-25.3153	-25.4891	148.732	-142.62	143.96	-158.005	109.975	-116.314	191.272	-333.415	-126.692	-68.9609	312.524	-51.5845	326.251	-42.4332	100.877	-81.688	42.7645	-172.517	207.19	-171.257	-262.35	-123.633	82.4717
2206	64.2308	3.5048	1.91882	60.036	33.0246	-91.0697	-182.627	-60.1894	123.372	89.1795	37.1574	69.6292	-34.3362	-19.2821	149.755	-143.637	146.596	-158.268	111.12	-117.422	190.493	-332.439	-127.121	-70.0289	315.66	-54.8346	330.524	-47.1633	101.808	-80.4709	32.8958	-161.495	207.251	-174.036	-268.082	-118.946	85.1796
2207	51.4952	3.49541	1.91096	60.1191	33.6832	-91.2369	-183.404	-59.5049	123.674	89.0037	36.8422	69.6945	-33.277	-19.0997	151.578	-145.624	145.478	-156.72	110.606	-117.478	182.857	-325.942	-127.705	-70.7059	319.07	-58.2085	331.561	-48.4675	102.529	-80.987	39.2612	-170.021	204.206	-168.381	-262.147	-122.995	82.8298
2208	48.377	3.37604	1.96191	60.3673	34.3496	-89.3247	-199.752	-49.7494	116.539	99.0228	36.6139	67.447	-46.0253	-12.8543	146.595	-140.37	145.365	-157.259	110.044	-116.284	187.413	-329.574	-127.384	-71.0385	331.697	-72.195	345.947	-63.8373	101.368	-82.0154	37.8148	-168.124	198.846	-162.656	-255.104	-129.441	80.932
2209	46.7545	3.36741	1.96828	59.0083	32.8625	-90.1919	-197.888	-49.5918	119.621	94.6937	36.5058	66.8811	-31.4789	-21.1339	145.302	-139.853	140.993	-158.263	109.978	-115.587	191.836	-333.198	-127.111	-68.0429	320.92	-61.4772	338.214	-55.2221	98.7496	-82.6148	36.1869	-165.131	200.72	-165.828	-253.813	-131.671	81.3344
2210	40.6014	3.3656	1.96574	58.8998	32.7218	-92.2659	-202.445	-44.3831	124.483	89.6688	34.6883	67.158	-28.3081	-22.2843	143.923	-138.085	142.312	-159.298	111.376	-116.697	193.162	-334.183	-127.173	-69.0949	319.086	-57.6003	335.332	-52.4818	99.2997	-82.8323	38.6096	-166.63	200.8	-166.656	-256.601	-129.891	82.3133
2211	30.1953	3.37179	1.96447	59.998	34.2766	-94.3583	-214.335	-33.7607	127.663	87.5419	31.6609	67.8273	-39.5242	-16.6539	144.553	-137.597	147.162	-156.99	107.909	-113.206	188.49	-332.451	-126.464	-65.7697	308.997	-48.4632	330.126	-45.9754	96.4856	-81.9064	37.803	-167.876	198.232	-162.785	-255.025	-130.094	81.0813
2212	28.9099	3.38054	1.93448	58.9708	33.7386	-93.1891	-204.949	-42.152	126.274	88.4174	33.3214	67.7713	-36.2014	-19.109	143.767	-137.018	146.418	-158.069	108.489	-112.779	195.262	-338.744	-125.681	-63.4422	302.195	-41.7962	322.379	-37.4449	94.8127	-82.0985	37.7173	-172.093	184.626	-145.236	-244.56	-138.152	77.3944
2213	35.2515	3.38763	1.93373	59.8533	35.2654	-93.3913	-205.336	-41.8096	126.486	88.3809	32.9812	68.3542	-46.4613	-13.2882	144.592	-136.988	150.2	-157.705	108.725	-112.958	194.627	-338.526	-125.676	-65.6681	308.623	-47.9058	330.816	-46.7384	96.0363	-81.3671	43.6676	-181.138	189.63	-146.855	-235.401	-145.156	75.1655
2214	32.816	3.37166	1.92064	59.7651	33.9927	-93.8779	-207.965	-39.4241	127.089	88.0354	32.261	68.1539	-46.6901	-13.3704	144.173	-136.086	150.308	-157.167	109.573	-114.348	191.057	-335.091	-126.798	-67.1572	316.707	-55.7834	336.678	-53.336	97.3979	-81.4262	36.8122	-174.034	180.884	-139.359	-239.289	-142.017	75.8923
2215	31.1173	3.37295	1.89856	59.2922	33.7543	-94.2503	-207.11	-39.1978	128.677	85.6322	32.5037	68.0515	-43.5086	-14.7129	144.026	-136.188	149.05	-158.355	109.986	-114.197	196.715	-339.859	-126.353	-68.5879	323.392	-62.302	342.062	-60.1758	98.9079	-81.5607	38.7921	-176.739	183.67	-140.141	-236.143	-143.55	74.3494
2216	15.8721	3.3531	1.89742	59.825	33.9744	-93.6517	-201.376	-44.2524	127.539	86.562	33.2954	67.8352	-40.8886	-17.1292	143.833	-135.649	149.361	-155.454	109.081	-114.089	184.715	-330.157	-127.076	-66.0715	315.437	-54.4874	333.052	-50.7464	97.1607	-81.3313	39.9398	-177.163	188.183	-144.924	-238.123	-141.862	74.8804
2217	22.2761	3.35332	1.87832	58.3538	35.1149	-94.952	-206.6	-38.8128	130.515	83.4056	32.088	67.2936	-31.5586	-23.003	143.248	-135.505	146.567	-155.91	109.421	-113.672	187.829	-333.392	-126.472	-60.5928	298.611	-38.2994	315.251	-31.3898	93.4752	-81.5388	44.5247	-181.328	191.559	-148.687	-238.453	-141.299	75.0862
2218	29.2803	3.35532	1.88729	58.9912	32.6154	-95.419	-203.081	-39.7771	133.196	78.8356	33.0271	67.3047	-26.9981	-23.8092	142.001	-134.777	144.374	-157.566	110.291	-115.097	193.026	-335.55	-127.371	-65.4428	312.534	-51.2137	326.145	-42.5321	96.5728	-82.088	36.0642	-174.961	173.75	-130.473	-234.671	-145.052	74.1732
2219	23.5751	3.39418	1.89132	59.4393	34.9816	-93.9472	-199.345	-43.7102	126.206	85.8119	33.9732	67.9643	-34.1625	-18.9041	142.664	-135.457	146.46	-157.575	110.425	-118.292	182.91	-323.345	-130.971	-63.9697	307.393	-46.4315	317.137	-32.5708	96.5038	-81.5711	39.8783	-177.513	181.914	-139.47	-235.05	-145.106	74.842
2220	38.9275	3.40714	1.87492	58.405	34.701	-94.4123	-198.238	-43.7611	128.533	82.7248	34.1433	67.7984	-26.8095	-22.9783	143.821	-137.125	143.764	-158.821	110.977	-118.096	190.169	-329.795	-130.319	-63.3756	305.926	-45.3015	314.793	-30.1055	96.3045	-81.5029	40.5604	-179.911	182.331	-138.111	-229.753	-149.325	73.8272
2221	43.1757	3.41403	1.87801	59.0265	32.7913	-94.9682	-199.598	-42.2684	130.235	81.0069	33.579	67.6	-22.5826	-26.0206	144.216	-137.594	142.627	-159.269	111.411	-117.952	192.363	-332.033	-129.866	-70.2133	326.789	-65.7524	335.475	-53.3665	101.443	-81.4	36.386	-177.377	174.93	-129.852	-226.739	-151.521	73.1858
2222	25.3006	3.40269	1.8402	58.6252	32.5186	-97.291	-200.828	-41.8942	139.899	72.437	31.9417	67.3623	-24.0124	-27.475	144.078	-136.412	144.646	-158.683	110.803	-117.331	192.895	-333.04	-129.75	-65.2268	311.166	-50.512	320.296	-36.7035	97.7637	-78.5144	31.5488	-172.346	179.684	-136.665	-231.598	-146.106	75.6986
2223	24.4251	3.40402	1.83907	59.7832	32.5628	-97.003	-197.979	-43.8379	139.766	71.8658	32.7044	68.6597	-37.2275	-17.7114	145.285	-137.764	148.042	-158.718	110.942	-117.292	193.624	-333.579	-129.633	-68.5955	321.191	-60.2767	330.339	-47.7348	100.158	-78.4443	32.0033	-171.375	182.895	-141.437	-236.731	-141.838	76.9491
2224	32.8067	3.41501	1.8283	58.5059	32.7291	-96.8176	-195.304	-45.2926	140.032	70.6337	33.5216	68.2832	-29.763	-21.9943	144.561	-137.381	145.568	-158.974	111.055	-117.523	190.504	-330.836	-129.83	-64.5187	308.763	-48.3579	316.885	-32.7709	97.3616	-78.0715	30.4803	-170.643	180.55	-138.869	-237.021	-141.473	76.9725
2225	21.8156	3.41054	1.83724	59.5849	32.5883	-96.7279	-194.578	-45.7324	139.949	70.4922	33.7145	68.7113	-30.9068	-20.2809	145.692	-138.71	146.113	-158.799	110.662	-117.122	191.174	-331.508	-129.837	-67.8605	318.546	-57.7721	327.351	-44.0495	99.5535	-78.2333	35.6378	-174.145	186.764	-146.2	-240.912	-138.491	77.7748
2226	24.3477	3.41373	1.83983	59.3387	32.5031	-96.7496	-194.664	-45.6445	139.92	70.5653	33.5893	68.9751	-32.5183	-19.0682	146.012	-139.11	146.528	-158.984	110.871	-117.06	192.038	-332.427	-129.632	-71.8241	330.239	-69.131	339.099	-57.3771	102.61	-78.1646	36.9781	-175.247	188.807	-148.19	-242.012	-137.447	77.8187
2227	36.6995	3.42514	1.84267	58.3043	31.9541	-96.6995	-193.895	-46.1107	139.964	70.3295	33.6653	68.591	-22.8031	-24.7166	146.45	-140.088	143.081	-160.29	111.92	-117.527	197.161	-336.731	-129.272	-70.6273	326.151	-65.3258	337.549	-55.0867	101.419	-78.4495	36.0364	-177.049	180.266	-137.148	-233.649	-144.363	75.3516
2228	71.6602	3.42419	1.8643	59.8762	34.663	-93.3621	-183.681	-54.0089	129.858	77.7598	38.1782	70.0285	-43.0036	-11.8383	147.57	-140.347	150.286	-156.673	109.926	-118.642	188.657	-329.614	-132.061	-64.2555	306.966	-46.689	318.123	-33.9128	96.7711	-79.1973	34.184	-173.358	182.21	-141.555	-233.775	-145.275	76.8024
2229	42.6265	3.39987	1.89186	59.9365	33.2654	-93.7524	-185.188	-52.9381	131.042	77.1426	37.2956	69.4273	-33.4931	-18.3293	147.33	-140.452	147.55	-156.521	110.382	-118.486	193.134	-333.514	-131.839	-70.0384	326.877	-65.3525	333.974	-50.0709	100.194	-78.9614	38.4594	-178.055	186.702	-145.691	-234.824	-144.526	77.0301
2230	65.4149	3.40025	1.87422	59.7511	33.8079	-93.6415	-181.666	-55.6208	131.841	75.7599	37.9889	69.932	-35.703	-15.2602	149.766	-143.164	146.885	-156.292	110.461	-118.439	192.186	-332.876	-131.825	-65.4779	314.04	-53.0726	320.305	-35.0331	96.8949	-78.7394	35.1209	-175.969	178.401	-136.999	-233.241	-145.76	76.4034
2231	69.4201	3.40621	1.87444	59.9061	33.2654	-93.7235	-181.656	-55.5157	132.206	75.3415	37.9268	70.0448	-34.0298	-15.7684	151.135	-144.868	145.852	-156.206	110.582	-118.33	191.552	-332.545	-131.682	-71.8935	333.168	-71.8472	339.117	-56.2686	101.904	-78.4177	37.1174	-177.974	182.21	-140.541	-233.943	-144.815	76.4901
2232	63.1097	3.40685	1.87799	59.8835	34.1189	-93.3134	-174.373	-61.5209	131.007	75.5686	39.2025	69.5142	-26.2967	-20.9303	150.723	-144.701	143.548	-156.69	111.076	-118.51	193.331	-334.026	-131.562	-66.8825	319.352	-58.7484	325.684	-41.09	97.8834	-78.0404	41.4934	-184.534	184.887	-140.749	-226.258	-151.252	74.7211
2233	72.2913	3.4128	1.86018	58.4159	34.7813	-93.9706	-178.292	-58.3019	132.427	74.7562	37.989	69.8683	-26.6691	-19.8405	152.027	-146.437	143.023	-156.612	111.6	-118.27	192.903	-334.273	-131.013	-63.281	308.268	-47.9202	314.17	-28.7087	95.5516	-77.8394	40.6751	-183.787	184.693	-140.617	-227.366	-150.329	74.8617
2234	77.736	3.41468	1.85437	58.9274	32.375	-94.3055	-179.661	-57.0967	133.516	73.8305	37.4959	68.9579	-17.1589	-26.6942	151.722	-145.823	140.347	-156.597	111.751	-118.201	192.849	-334.379	-130.855	-66.3879	316.968	-56.4345	325.322	-40.8779	97.2979	-77.9031	34.5292	-176.912	178.297	-135.745	-230.122	-148.388	75.3569
2235	75.9419	3.4091	1.815	57.1794	33.1949	-93.4516	-174.385	-62.4431	130.876	76.6207	38.2405	68.8545	-15.8457	-27.1939	152.206	-146.3	139.5	-156.824	112.435	-118.227	192.858	-334.817	-130.441	-60.848	304.204	-43.8538	312.373	-27.1277	93.4821	-77.8225	35.1186	-175.836	183.863	-141.583	-236.659	-141.81	75.5138
2236	38.2672	3.39087	1.80823	58.5626	31.6817	-95.5309	-178.763	-59.7093	138.072	70.9097	35.9091	69.056	-21.7302	-24.7728	151.976	-145.624	142.163	-156.291	112.427	-117.483	191.051	-334.175	-129.921	-67.5792	324.113	-63.1356	334.66	-52.0181	97.9152	-76.8651	34.9729	-174.871	186.747	-145.463	-238.253	-140.272	76.2876
2237	48.7389	3.40565	1.80426	59.1435	33.1469	-95.6099	-179.368	-59.8185	136.529	73.1502	35.1587	69.7727	-29.4551	-19.4934	153.366	-147.013	144.361	-157.048	113.697	-117.75	193.774	-337.001	-129.293	-63.9305	312.373	-51.6439	323.431	-39.6345	95.2785	-76.2568	35.6707	-177.95	186.717	-143.4	-232.124	-145.159	75.089
2238	39.8902	3.41742	1.80136	58.762	31.8084	-96.0471	-182.031	-58.0773	133.584	77.0669	33.7268	69.4118	-26.4916	-22.022	152.836	-146.308	143.819	-156.21	114.247	-117.776	191.916	-335.702	-129.055	-68.7668	325.7	-63.8872	336.835	-54.4062	98.197	-76.2301	30.1118	-173.597	179.284	-135.177	-229.284	-147.869	74.3307
2239	41.8077	3.4285	1.80099	59.0878	32.4187	-96.7312	-188.133	-52.9219	133.181	78.2515	32.1339	69.6226	-30.2863	-19.9975	153.143	-146.432	145.286	-155.989	114.788	-117.281	190.938	-335.949	-128.314	-69.3435	327.284	-65.5122	337.879	-56.228	98.9218	-75.4383	32.2686	-176.793	183.122	-138.119	-227.462	-148.802	74.0402
2240	43.1984	3.47299	1.76383	59.3754	34.7167	-98.1246	-195.563	-46.2371	135.58	76.3751	30.4086	69.2906	-23.4845	-23.1654	154.117	-147.829	142.217	-157.366	116.651	-120.749	184.804	-325.503	-132.524	-70.3268	327.561	-66.0298	338.73	-56.4784	99.706	-73.2641	43.4461	-188.046	195.054	-150.081	-227.491	-148.053	74.2725
2241	58.0778	3.5051	1.76627	60.0942	34.2509	-99.2486	-205.132	-37.2966	135.238	76.9404	28.6665	69.5606	-24.8817	-21.8731	155.268	-149.201	142.368	-157.622	117.085	-122.133	184.139	-323.58	-134.234	-68.7765	322.379	-61.1922	329.467	-46.0695	99.8672	-74.0443	34.1061	-179.799	178.579	-134.457	-227.058	-149.118	74.3801
2242	79.7318	3.50735	1.75063	59.7214	33.4008	-98.3723	-199.229	-41.7623	135.448	75.4495	30.6246	69.8141	-23.9417	-20.7285	157.119	-151.685	140.874	-158.1	117.407	-121.211	190.121	-329.945	-133.234	-67.1822	319.39	-57.8173	326.172	-42.6925	98.8113	-73.9217	30.5446	-176.813	174.655	-130.25	-229.092	-146.988	74.2608
2243	106.454	3.50918	1.76762	59.525	34.1205	-97.9833	-196.419	-43.4523	136.24	73.7712	31.7163	70.1627	-21.7566	-19.5859	160.128	-155.656	138.456	-157.809	117.734	-121.252	187.389	-327.87	-133.144	-69.382	325.311	-63.5913	331.872	-48.9926	100.596	-72.8512	36.9638	-183.627	185.844	-140.397	-229.811	-146.129	74.4599
2244	102.226	3.54215	1.78519	58.6771	33.3325	-97.6641	-195.679	-44.2174	134.663	75.382	31.8919	69.0745	-11.7218	-28.9334	159.003	-153.936	137.857	-159.487	118.582	-121.001	198.012	-338.306	-132.234	-71.4991	332.313	-70.5821	338.32	-56.7531	102.501	-71.9287	35.8997	-185.581	184.764	-137.109	-222.074	-152.174	73.7898
2245	71.2075	3.52608	1.77104	60.2033	34.2887	-100.218	-215.958	-27.4281	134.231	78.1145	26.9045	68.1706	-9.1165	-33.4464	156.674	-150.498	138.855	-154.712	116.175	-120.188	174.325	-318.697	-133.397	-66.9415	319.13	-57.7827	326.101	-43.1021	98.6588	-72.3912	30.3139	-179.269	177.695	-131.408	-224.771	-150.51	74.1527
2246	65.1377	3.53201	1.77659	60.1918	34.8526	-99.6972	-212.384	-30.6822	133.699	78.5237	27.5896	68.8512	-15.6077	-28.6449	158.196	-152.258	140.407	-155.119	116.595	-119.678	177.773	-322.482	-132.62	-67.3493	319.83	-58.3684	327.525	-44.6622	98.839	-71.5781	35.9562	-185.217	186.901	-139.632	-225.102	-150.213	74.1671
2247	76.1011	3.56165	1.78746	59.5494	35.8442	-100.205	-218.11	-25.469	132.859	79.661	26.5962	68.5824	-13.5588	-30.3132	158.489	-152.413	139.924	-157.379	117.659	-119.744	189.312	-332.332	-131.854	-65.0947	312.659	-51.3828	320.214	-36.5286	97.2745	-70.9478	36.0012	-188.529	184.114	-133.181	-215.65	-158.191	71.8946
2248	76.2947	3.57745	1.78313	60.1208	34.6378	-100.039	-220.011	-24.3105	129.338	83.7257	26.0515	68.2736	-13.8296	-31.5806	157.244	-150.688	140.946	-157.625	117.704	-119.179	190.928	-334.329	-131.117	-67.7586	320.246	-58.6444	328.073	-45.2368	99.1369	-72.0479	27.9801	-181.607	168.642	-118.018	-214.7	-159.56	71.5187
2249	74.194	3.58995	1.79326	58.9901	35.6717	-99.4516	-218.246	-26.6738	126.031	87.7295	25.9726	67.4729	-9.778	-36.0449	155.528	-148.28	140.869	-157.868	117.642	-118.623	192.438	-336.008	-130.712	-64.3039	309.403	-48.0773	316.938	-32.8013	96.6493	-71.2009	33.0946	-187.714	176.658	-124.144	-212.885	-161.227	70.9784
2250	72.2113	3.56984	1.79095	59.5331	34.1026	-97.968	-207.005	-37.1302	124.916	88.6981	27.8573	68.1137	-15.1316	-31.694	157.228	-150.288	141.894	-157.366	118.082	-118.476	191.451	-335.842	-130.277	-71.986	332.18	-70.2901	339.217	-57.8105	102.623	-71.9593	32.3351	-186.478	171.906	-120.523	-214.589	-159.694	71.41
2251	69.748	3.58785	1.79783	60.0434	35.3337	-95.0808	-190.504	-52.2191	118.878	94.0592	31.292	68.1989	-15.1488	-31.3336	158.001	-151.301	141.707	-157.637	118.615	-118.559	190.065	-334.711	-130.132	-67.43	317.775	-56.1565	325.659	-42.6439	99.0551	-70.3038	35.6997	-192.142	179.791	-124.974	-208.495	-164.959	70.034
2252	65.8908	3.58298	1.7942	60.1266	35.3384	-95.4468	-192.951	-50.2151	119.349	93.9616	30.6167	68.3682	-18.0712	-29.7159	158	-151.183	142.799	-157.393	118.847	-118.438	188.777	-334.042	-129.872	-67.7689	318.906	-57.148	326.976	-44.0277	99.0792	-70.1326	36.081	-192.495	180.661	-126.015	-209.966	-163.92	70.2586
2253	86.6247	3.60874	1.79048	58.6201	36.309	-94.8752	-190.637	-52.6437	116.348	97.1447	30.8939	67.6243	-9.28629	-34.6193	160.092	-153.512	139.49	-157.662	119.498	-117.887	190.299	-336.429	-128.927	-63.7337	306.705	-45.2426	314.862	-30.9168	96.2295	-69.7666	34.8957	-193.047	177.454	-120.519	-205.186	-168.229	68.8117
2254	79.7017	3.59611	1.76824	58.6381	36.8291	-95.4076	-193.509	-49.83	118.736	94.7874	30.3637	67.9045	-11.4081	-34.0284	158.956	-152.496	140.779	-155.69	117.43	-116.618	180.072	-328.082	-128.935	-62.587	303.686	-42.5871	309.008	-24.5683	96.2241	-71.4476	31.7307	-190.195	166.842	-110.004	-204.63	-168.999	68.7085
2255	-9.82794	3.7446	1.7456	63.6767	41.1467	-97.0342	-201.715	-42.3718	124.276	89.8544	28.4399	69.8722	-16.9547	-36.2626	152.019	-146.096	146.648	-157.499	117.799	-115.79	188.428	-335.578	-127.983	-71.7295	346.41	-83.6457	340.014	-59.4365	100.754	-61.3606	58.4426	-218.651	238.659	-172.084	-199.301	-170.331	68.2092
2256	-12.1887	3.72878	1.74006	62.2302	38.2902	-98.6788	-209.299	-33.9341	130.181	82.9261	27.6986	69.9165	-16.3665	-35.1211	153.817	-148.284	145.558	-156.794	117.965	-116.01	184.145	-331.972	-128.145	-68.9809	333.354	-71.2318	330.987	-49.5422	99.3125	-62.1749	50.817	-209.046	226.822	-165.603	-213.777	-157.376	71.2265
2257	23.7287	3.72185	1.73909	60.8137	35.0927	-99.0975	-210.728	-32.055	132.689	80.0327	27.6741	70.0104	-17.4205	-33.9604	154.327	-148.91	145.615	-158.516	117.884	-115.31	191.485	-338.004	-127.703	-67.0172	324.673	-62.9955	323.342	-40.7991	98.4911	-62.5967	39.0075	-195.448	212.837	-156.345	-227.882	-145.356	74.5331
2258	43.5311	3.71235	1.73925	58.3681	34.4008	-98.8671	-201.186	-38.8674	135.283	75.9188	29.3074	69.9703	-12.6423	-35.4471	154.805	-149.674	144.162	-158.949	117.921	-115.032	190.679	-337.636	-127.569	-63.1211	311.89	-50.9963	311.328	-27.1726	96.2987	-62.5812	34.2132	-191.433	205.705	-149.131	-228.2	-145.475	74.4281
2259	67.1298	3.69657	1.7334	59.8328	32.0125	-99.3685	-204.543	-35.1286	137.567	73.0955	29.1858	70.1395	-9.70166	-34.5788	158.78	-154.752	141.283	-156.763	118.022	-114.276	182.21	-332.239	-126.92	-69.0687	329.144	-67.5528	329.577	-47.8628	100.509	-62.2266	25.6245	-182.386	196.726	-141.997	-233.844	-140.276	75.6727
2260	79.0327	3.70139	1.71186	57.6492	32.3975	-100.582	-201.257	-37.823	139.045	71.1708	28.4701	70.2299	-9.8952	-34.5385	158.385	-154.429	141.536	-155.726	114.615	-108.703	185.561	-337.679	-124.579	-62.6295	309.04	-48.1494	309.647	-25.9957	96.2288	-62.2858	20.4786	-179.037	187.032	-131.168	-229.241	-144.45	74.57
2261	77.6597	3.71915	1.7254	60.1804	32.2748	-102.067	-214.583	-25.9957	139.435	71.5643	25.9758	69.8343	-7.85527	-36.1427	158.242	-154.053	140.987	-156.427	113.887	-109.551	180.832	-331.096	-126.319	-70.7727	331.329	-69.6805	331.864	-50.3373	102.441	-62.1299	20.5828	-179.738	185.914	-129.732	-227.599	-145.978	74.1715
2262	81.4589	3.70899	1.73069	59.5657	30.8073	-99.5632	-198.587	-40.7865	136.335	74.1478	29.1727	70.078	-10.7371	-33.846	159.041	-154.936	141.553	-158.038	114.292	-109.298	188.695	-337.938	-125.792	-70.6951	330.626	-68.8546	331.867	-50.1549	102.165	-62.2358	16.0688	-175.299	181.742	-125.654	-228.163	-145.81	74.1826
2263	124.994	3.74076	1.72326	59.3027	31.1535	-99.3958	-201.109	-38.424	132.951	77.2221	29.3188	69.5391	-3.43253	-35.8957	162.676	-159.236	137.113	-158.084	114.117	-109.001	188.829	-338.117	-125.672	-69.8537	327.769	-65.9602	330.384	-48.3166	101.18	-62.695	16.0478	-175.083	182.532	-126.318	-227.326	-147.046	73.8683
2264	136.733	3.72417	1.72558	57.8671	30.9968	-99.0477	-199.316	-40.2661	132.596	77.7297	29.5486	68.4547	5.06723	-41.4574	162.017	-158.131	132.983	-157.531	114.381	-109.425	189.524	-337.441	-125.781	-65.8569	315.155	-53.1634	317.644	-34.0256	97.7945	-62.3611	13.2774	-171.308	182.508	-127.888	-232.526	-142.455	75.1219
2265	143.466	3.74574	1.72103	57.5315	31.2703	-99.291	-203.927	-36.3769	130.825	79.9043	28.6665	68.2397	6.66475	-42.7807	162.314	-158.314	132.746	-157.232	115.001	-109.31	188.019	-337.018	-125.224	-64.6981	311.246	-49.3068	314.668	-31.0536	97.0163	-61.4835	10.8177	-169.66	181.977	-126.859	-233.006	-141.888	75.2971
2266	113.319	3.72945	1.7441	58.5874	30.4814	-99.5678	-202.579	-37.4385	131.399	79.4365	28.2496	67.9963	7.04563	-44.1436	160.918	-156.451	133.537	-157.211	115.534	-108.973	187.923	-337.83	-124.541	-70.9179	331.036	-68.6709	334.14	-52.8045	101.423	-61.0306	16.1809	-175.134	191.044	-134.914	-231.954	-142.776	75.1953
2267	132.007	3.72298	1.72756	57.963	30.1246	-100.381	-208.504	-32.1284	132.815	78.391	27.0314	67.6788	9.80621	-46.1943	161.051	-156.447	132.446	-156.549	116.31	-108.975	189.702	-339.857	-123.928	-65.9	316.261	-53.8944	319.061	-36.1574	97.3502	-60.6131	7.45438	-166.381	182.422	-127.934	-236.409	-138.832	76.3842
2268	118.676	3.71209	1.71932	57.1531	31.0996	-100.804	-211.462	-29.6823	133.517	78.102	26.2586	67.2149	11.3844	-48.302	160.039	-154.908	132.721	-156.339	116.539	-109.019	188.61	-339.18	-123.801	-63.744	310.027	-47.7714	312.229	-29.4866	96.2291	-61.4834	8.36673	-168.144	178.267	-122.734	-230.57	-143.782	75.1116
2269	115.042	3.68942	1.73432	56.5337	31.0309	-99.3884	-202.384	-38.1824	131.433	80.0343	27.9354	66.0015	16.6143	-52.9047	157.401	-150.882	129.696	-154.419	116.787	-109.602	187.41	-337.526	-123.972	-64.5548	311.603	-49.2812	312.632	-29.7719	97.0908	-62.0354	15.9935	-175.551	184.649	-129.087	-231.75	-142.937	75.3335
2270	117.017	3.70127	1.75181	57.9224	30.9459	-100.464	-209.472	-31.5172	133.919	77.6754	26.7006	65.7016	19.0199	-56.4198	155.645	-148.966	130.606	-154.699	116.889	-109.413	188.239	-338.376	-123.768	-67.9724	320.104	-57.6111	322.26	-39.8876	99.7173	-62.545	19.357	-179.785	185.833	-129.643	-229.174	-145.864	75.1227
2271	105.293	3.7173	1.74014	58.5834	30.5695	-99.8984	-205.59	-35.2785	132.755	78.9494	27.2538	64.6732	24.6775	-62.2041	154.807	-147.264	130.651	-155.055	116.283	-110.548	181.656	-330.372	-125.641	-69.956	325.655	-63.1799	327.27	-45.1328	101.406	-62.7927	14.6392	-175.57	178.014	-121.86	-228.219	-146.846	74.7005
2272	137.848	3.70739	1.73444	55.9439	32.6234	-99.4247	-201.839	-37.6772	135.075	75.4418	28.9306	64.3252	27.9964	-63.0913	156.781	-149.474	128.871	-156.256	116.256	-109.851	188.584	-336.676	-125.03	-62.5198	306.003	-45.0729	308.25	-23.6236	95.3851	-61.7193	21.956	-183.036	187.246	-130.588	-227.846	-146.751	74.7088
2273	125.514	3.70767	1.73897	57.7537	30.6496	-99.229	-200.985	-38.2905	135.463	74.895	29.3007	63.1581	32.6407	-69.4559	154.312	-145.709	130.085	-156.188	116.318	-109.823	188.251	-336.511	-124.91	-66.8847	318.346	-56.7964	320.698	-37.6319	98.5793	-62.7567	12.6914	-175.496	168.793	-112.194	-225.298	-149.229	74.0037
2274	123.925	3.6975	1.75962	56.9566	31.4742	-98.3672	-195.126	-43.9385	133.727	76.7314	30.1866	63.0422	31.4805	-69.3527	153.34	-144.418	130.928	-156.224	116.339	-109.807	188.134	-336.375	-124.914	-65.8703	314.581	-53.2303	316.248	-32.4341	98.3118	-61.9135	21.3972	-184.329	183.656	-125.694	-226.352	-148.314	74.1908
2275	163.502	3.69954	1.75665	58.0281	30.5426	-96.9223	-185.864	-50.0507	135.474	72.0382	34.32	62.4289	40.6168	-73.3013	157.61	-149.335	127.089	-156.45	116.508	-109.781	188.571	-336.798	-124.795	-69.8462	327.72	-65.8553	328.804	-46.3853	101.103	-62.3298	16.3913	-180.252	174.665	-116.78	-224.5	-150.032	73.915
2276	143.711	3.68955	1.74748	58.0029	30.4919	-97.2814	-188.711	-47.5996	136.68	71.1168	33.6759	62.2965	40.037	-73.5507	156.839	-148.252	127.706	-156.384	116.736	-109.722	188.184	-336.784	-124.578	-72.182	336.047	-73.8451	336.381	-55.2558	103.064	-60.7151	16.0874	-181.088	181.286	-121.441	-223.148	-150.256	73.6339
2277	272.787	3.7232	1.79019	57.9312	30.3882	-95.6193	-183.238	-49.4393	138.815	66.0175	37.7516	60.573	58.0974	-82.1418	170.484	-161.756	119.561	-155.97	117.775	-109.778	189.538	-338.547	-123.835	-67.5623	321.559	-59.4447	323.525	-41.0333	99.2266	-60.0058	7.08091	-168.493	179.809	-125.704	-240.504	-136.035	78.6075
2278	237.982	3.70823	1.78267	56.2468	31.7736	-95.5192	-184.647	-49.3923	138.904	67.223	36.6579	60.3108	56.2986	-82.8043	170.469	-161.001	121.373	-155.245	117.525	-109.322	187.491	-337.581	-123.487	-63.4093	308.757	-47.1021	310.945	-27.2857	96.4577	-59.4964	11.55	-172.873	187.57	-132.653	-240.565	-135.774	78.5496
2279	234.17	3.70868	1.76383	58.9645	31.3758	-95.511	-178.255	-53.873	141.689	62.1822	39.0149	60.9294	62.4116	-89.6068	162.207	-153.397	119.697	-151.908	117.014	-111.963	175.401	-323.245	-126.628	-70.1524	327.878	-64.6353	325.754	-42.5694	100.745	-59.5378	11.2582	-172.445	187.382	-132.711	-240.338	-136.161	78.7139
2280	182.261	3.73933	1.75331	57.2244	32.1029	-94.4959	-170.446	-61.4801	137.785	66.1256	40.0327	59.7926	63.9385	-94.6032	160.575	-149.811	122.126	-154.302	113.357	-108.666	186.826	-332.273	-126.629	-64.5426	314.45	-51.9927	312.227	-27.8362	97.3429	-59.4237	11.2339	-172.413	188.698	-132.86	-241.199	-134.833	77.7239
2281	196.883	3.73043	1.7473	57.4034	31.3915	-95.1761	-173.943	-57.4687	141.61	61.6864	39.9663	59.4929	66.6866	-97.0429	159.536	-148.615	122.025	-154.99	113.697	-108.816	188.11	-333.086	-126.583	-65.2069	315.515	-53.0489	313.439	-29.1663	97.9013	-60.1719	4.91548	-165.838	177.4	-122.251	-241.723	-134.75	77.7025
2282	213.693	3.76549	1.78246	57.9553	31.8903	-95.7872	-178.296	-53.4397	142.051	61.4222	39.1046	60.2506	67.7988	-98.6905	155.609	-145.802	122.647	-155.703	114.207	-108.796	189.529	-334.394	-126.257	-67.5528	320.83	-58.1436	320.139	-36.5339	99.5301	-61.3143	18.1611	-177.647	189.963	-134.926	-242.283	-134.809	77.5948
2283	200.575	3.77954	1.77073	56.5387	32.8333	-96.2986	-183.255	-49.8631	142.044	62.4582	37.515	59.9323	70.1337	-101.357	156.051	-145.844	122.981	-156.128	114.649	-108.785	188.504	-333.842	-125.936	-63.8801	309.134	-47.03	308.855	-24.5559	97.3905	-61.2822	15.2089	-175.563	184.701	-129.323	-240.985	-135.831	77.268
2284	177.121	3.79702	1.77903	59.0241	31.1666	-95.7857	-181.567	-51.6615	139.346	65.3828	37.7019	59.8769	69.2209	-102.256	154.27	-143.737	124.537	-155.382	113.803	-109.239	181.568	-327.03	-126.956	-71.8701	331.653	-68.9377	331.515	-49.5933	103.402	-61.5325	9.45734	-170.29	176.851	-121.466	-239.776	-136.927	76.9954
2285	185.98	3.77772	1.77142	57.3429	32.5927	-96.1948	-180.493	-52.465	142.263	62.3344	37.6519	60.1706	65.0071	-99.504	152.702	-142.294	126.239	-155.52	114.497	-108.87	181.862	-328.364	-126.121	-66.1116	313.746	-52.0492	313.475	-29.6373	99.8609	-60.0491	18.1498	-180.886	189.47	-132.062	-239.514	-136.616	77.0286
2286	176.468	3.83254	1.78804	57.4181	33.3989	-95.2949	-178.298	-54.3181	137.347	66.8304	38.5396	59.641	70.3084	-105.577	153.131	-142.251	126.95	-156.308	113.675	-108.834	180.935	-326.717	-126.311	-65.2028	310.237	-48.9879	309.791	-25.5563	99.7556	-60.3792	14.1331	-178.288	185.882	-126.775	-235.574	-140.331	75.9755
2287	180.73	3.83245	1.77976	58.9069	32.7193	-95.2635	-175.313	-56.3124	140.031	63.3699	39.6007	59.6168	70.2756	-105.847	153.025	-142.169	127.381	-157.369	112.409	-108.752	179.834	-323.912	-127.373	-68.5077	319.348	-57.9409	319.188	-35.3071	102.071	-60.002	12.5231	-176.442	186.206	-127.305	-237.205	-139.091	76.2234
2288	178.732	3.85302	1.7978	59.5731	33.1346	-95.4081	-176.532	-55.1509	140.705	62.5848	39.589	59.3559	74.1815	-109.643	153.081	-142.156	127.489	-159.391	112.91	-108.927	184.87	-327.455	-127.274	-71.9748	328.81	-67.2553	329.227	-46.0498	104.551	-60.3766	18.3714	-182.268	191.017	-131.611	-236.113	-140.462	75.7898
2289	162.834	3.86858	1.77705	58.3817	33.1095	-94.8485	-171.915	-59.6778	137.733	65.6815	40.0088	59.1491	73.7034	-110.497	152.871	-141.397	128.847	-160	113.065	-108.72	187.041	-329.397	-127.025	-66.4306	313.064	-51.9495	312.984	-28.117	100.498	-58.6764	4.18346	-171.503	176.256	-115.197	-232.287	-143.446	74.9951
2290	152.26	3.8759	1.77873	58.4207	33.6801	-95.0859	-173.781	-57.5034	139.443	63.5689	40.1531	58.7128	78.7466	-115.293	154.091	-142.281	128.86	-160.326	113.674	-108.695	187.404	-330.119	-126.591	-65.5433	310.421	-49.1498	310.518	-25.7204	99.681	-57.544	0.737314	-169.16	175.666	-113.487	-231.333	-144.206	74.7777
2291	120.869	3.84207	1.73161	59.3909	32.2537	-95.021	-172.232	-58.5518	141.196	61.4969	40.6261	57.9606	80.3711	-118.496	150.731	-137.901	130.07	-163.169	113.965	-107.654	198.884	-339.986	-125.618	-65.0083	318.503	-56.6009	318.755	-35.4495	97.7324	-57.0562	-2.10542	-164.818	175.119	-111.753	-239.097	-135.801	73.0353
2292	93.9776	3.83648	1.73146	58.8239	33.3121	-94.8088	-171.529	-59.6714	139.461	63.5919	40.4648	57.8099	80.7672	-119.54	150.535	-137.335	130.653	-160.055	114.519	-108.699	186.898	-330.958	-125.864	-63.5613	312.615	-50.7132	313.95	-30.1857	96.554	-58.0681	4.84628	-171.018	179.783	-116.515	-238.292	-137.045	72.6657
2293	76.7932	3.84145	1.73935	60.584	31.9898	-95.6902	-178.491	-53.8416	140.814	63.0076	38.754	57.5498	83.7899	-122.723	150.789	-137.296	130.891	-159.92	115.149	-108.463	186.385	-331.496	-125.19	-68.7251	327.237	-64.6736	329.243	-47.3262	100.163	-56.037	-6.26286	-160.95	176.128	-112.201	-238.102	-137.14	73.1936
2294	92.7646	3.8324	1.74344	60.407	31.5856	-95.0698	-172.297	-58.8967	140.358	62.7603	40.1916	57.7616	81.2226	-119.846	151.173	-138.03	131.048	-160.356	115.642	-108.356	187.367	-332.667	-124.792	-68.5759	326.131	-63.5398	327.895	-45.8461	100.052	-55.3921	-6.15507	-161.518	177.916	-114.056	-239.388	-136.221	73.9222
2295	93.381	3.86751	1.7642	59.3961	32.8207	-95.3263	-175.195	-56.1931	139.437	63.7161	39.7803	57.7457	84.8496	-123.304	151.947	-138.963	130.999	-160.002	116.293	-108.128	186.151	-332.746	-124.093	-64.6134	313.147	-50.9057	316.097	-33.2759	97.3613	-54.362	-5.59281	-163.136	181.001	-116.098	-238.625	-136.956	73.941
2296	93.0312	3.88016	1.77741	60.9304	32.4483	-95.0496	-173.555	-57.5752	139.6	63.2501	40.3462	57.6992	88.1403	-127.275	152.668	-139.542	131.725	-160.359	116.41	-108.196	186.584	-332.878	-124.138	-68.5834	323.593	-61.0101	326.553	-44.7268	100.375	-54.3167	-8.59102	-160.675	176.423	-112.404	-239.562	-136.353	74.7163
2297	72.1476	3.85073	1.77686	59.7022	33.5173	-95.8875	-179.45	-52.516	141.872	61.5297	38.9587	57.2789	93.5067	-132.881	153.442	-139.729	132.016	-157.317	119.529	-108.522	182.709	-334.569	-122.234	-62.4589	310.638	-48.3678	313.485	-31.1789	96.3519	-53.1705	-9.90595	-160.23	178.617	-113.707	-240.716	-135.083	74.9629
2298	68.138	3.86024	1.80248	61.2418	32.6811	-94.9253	-172.846	-58.1568	139.579	63.1614	40.567	57.2491	93.6308	-133.784	153.439	-139.51	132.847	-157.66	119.228	-107.998	184.834	-336.494	-122.048	-66.1718	320.333	-57.5078	323.933	-42.7802	98.8828	-51.0944	-13.5618	-157.754	182.22	-116.216	-240.375	-135.316	75.3456
2299	65.3483	3.86605	1.81178	59.3897	34.6805	-95.0232	-173.366	-57.7357	139.978	62.8344	40.4132	57.0199	97.4419	-138.154	153.781	-139.475	133.541	-158.286	119.729	-107.706	186.335	-338.219	-121.523	-61.9486	307.103	-44.7872	310.684	-28.6282	96.1704	-53.2392	-2.21205	-168.016	185.724	-120.487	-239.921	-136.129	75.1211
2300	72.8523	3.88352	1.80605	61.2077	33.1498	-95.3691	-173.679	-57.3692	141.702	61.2024	40.1506	57.1031	95.3378	-136.567	153.411	-139.002	134.051	-159.847	118.358	-106.714	189.102	-339.008	-122.259	-71.3479	334.313	-70.6823	334.101	-55.3663	102.219	-52.2902	-1.66938	-168.173	182.91	-118.178	-240.281	-135.548	75.381
2301	69.9503	3.89256	1.8192	61.593	32.5127	-94.1645	-168.453	-63.5897	135.335	68.6541	40.0802	57.3569	90.2555	-132.761	152.502	-138.017	135.143	-158.474	119.311	-107.594	183.441	-334.978	-122.143	-68.4196	324.496	-61.0643	324.555	-45.2344	100.198	-48.1708	-11.121	-160.422	189.613	-123.182	-241.568	-133.938	76.5974
2302	80.9897	3.90397	1.8409	60.819	33.9318	-94.5175	-170.764	-61.0058	136.685	66.8812	40.12	57.1176	95.7383	-137.794	154.173	-139.519	135.07	-159.23	119.187	-107.237	185.805	-336.851	-122.026	-66.4796	318.06	-54.8598	318.797	-38.5845	98.7017	-49.8065	-2.55506	-167.533	194.506	-129.615	-243.073	-133.207	77.1894
2303	72.8517	3.91008	1.84027	59.6617	35.0359	-94.5612	-173.657	-59.4524	134.845	69.8184	38.8119	57.0893	96.6914	-139.146	154.721	-139.912	135.472	-159.393	119.486	-106.978	186.068	-337.581	-121.611	-63.6068	309.326	-46.3619	310.309	-29.5193	96.6777	-51.285	2.53083	-171.863	194.754	-130.369	-241.999	-134.408	76.779
2304	52.0777	3.874	1.80346	60.4945	34.4425	-94.6787	-170.975	-60.6673	138.834	64.7129	40.0453	56.8756	99.0529	-140.889	156.522	-141.566	135.311	-158.011	120.235	-107.546	181.678	-334.838	-121.84	-62.6472	311.854	-48.8544	311.372	-30.7543	96.3881	-49.5556	-10.246	-160.71	185.722	-120.126	-244.327	-131.573	76.5372
2305	51.0376	3.88216	1.81554	62.183	33.5577	-95.4109	-178.058	-54.2978	140.269	63.5709	38.8951	56.7742	100.897	-143.062	156.491	-141.386	135.7	-157.78	119.75	-106.567	182.569	-336.543	-121.268	-70.1279	332.548	-68.5706	331.312	-52.9819	102.007	-51.3106	-8.1518	-162.521	179.451	-114.989	-243.172	-132.961	76.3758
2306	70.9474	3.90516	1.82139	60.9363	34.0646	-94.3939	-170.229	-61.5564	137.009	66.6208	40.16	56.946	96.9228	-140.011	155.4	-140.342	136.592	-159.077	117.549	-105.391	184.608	-336.678	-122.12	-65.1158	316.198	-53.1753	315.707	-35.1662	98.4976	-50.5892	-7.52052	-163.602	182.683	-117.644	-242.595	-133.71	76.4639
2307	74.9593	3.92369	1.84032	63.0504	34.737	-94.997	-173.444	-57.6735	139.481	63.3241	40.4242	56.7129	102.923	-145.747	156.767	-141.552	136.728	-159.273	116.851	-106.013	179.015	-330.169	-123.352	-69.6101	327.568	-64.4972	327.353	-47.511	102.087	-48.1838	-10.1529	-162.021	189.702	-123.746	-243.741	-132.479	77.4521
2308	71.217	3.92609	1.83282	62.8521	34.3143	-95.1436	-176.198	-56.6554	138.372	66.0069	38.638	56.9799	99.0978	-143.343	156.191	-140.828	137.91	-158.327	115.511	-105.161	176.849	-328.902	-123.409	-71.484	332.587	-69.5423	331.726	-51.9114	103.55	-48.9039	-8.79568	-163.371	187.694	-121.849	-242.184	-133.995	77.0865
2309	86.7691	3.92444	1.83021	60.4759	34.7104	-93.9911	-168.283	-63.8549	135.308	68.737	40.1146	57.1358	95.2788	-139.934	155.58	-140.391	138.452	-158.352	115.701	-103.735	180.876	-334.482	-121.883	-63.662	309.57	-47.3711	310.929	-29.5707	97.958	-49.7167	-6.49321	-165.257	186.787	-121.445	-242.001	-134.352	77.037
2310	103.093	3.95249	1.85019	61.9184	35.6941	-94.2845	-170.26	-61.5091	136.299	67.2587	40.3034	56.9521	99.2396	-143.891	156.245	-140.865	138.691	-159.852	113.935	-103.993	178.393	-329.21	-123.826	-66.7618	316.744	-54.3292	318.437	-37.4937	100.325	-50.5316	1.61739	-172.008	195.315	-130.495	-242.407	-134.145	77.1838
2311	96.0718	3.96139	1.82071	62.6816	36.8042	-95.5291	-176.156	-55.0524	142.66	60.2635	39.9017	56.7318	105.263	-149.486	157.562	-142.044	138.692	-161.738	111.627	-103.884	176.351	-323.868	-125.925	-66.0323	314.595	-52.8177	315.251	-32.7442	100.142	-49.3783	-7.93782	-164.007	186.884	-121.098	-241.217	-135.195	76.7172
2312	100.525	3.97527	1.83757	64.139	36.3015	-95.2169	-175.104	-56.5526	139.935	63.3294	39.7467	56.8079	103.579	-148.183	157.085	-141.555	139.052	-161.204	109.986	-103.489	172.313	-319.46	-126.811	-71.1872	328.892	-66.9666	328.89	-47.1393	104.015	-48.564	-8.59615	-163.723	189.361	-123.106	-241.424	-135.014	76.8852
2313	127.446	3.97063	1.84288	62.0138	36.2578	-95.5644	-179.229	-54.3897	138.749	66.2768	37.5776	57.0914	98.0092	-143.566	156.177	-140.707	139.776	-160.428	110.2	-102.046	177.8	-327.242	-125.006	-66.7599	316.354	-54.7796	317.097	-34.0048	100.525	-51.4572	5.21465	-175.495	194.828	-130.213	-241.385	-135.658	76.8015
2314	137.381	3.99435	1.84973	62.4543	36.7611	-95.0616	-176.622	-56.5207	137.435	67.1757	38.4231	57.0552	99.3083	-144.837	156.735	-141.267	139.928	-161.867	108.583	-102.038	177.34	-324.135	-126.552	-67.2847	316.668	-55.3221	316.919	-33.1802	101.159	-51.1021	3.51528	-174.07	194.011	-129.15	-241.46	-135.666	76.7492
2315	146.77	4.01956	1.86357	63.0825	37.2795	-94.7623	-174.902	-57.7369	136.524	67.6236	39.1434	57.0315	102.085	-147.436	158.042	-142.6	140.036	-162.885	107.802	-101.976	177.551	-322.863	-127.296	-68.2284	318.517	-57.2025	318.636	-34.6787	101.945	-51.0469	3.4842	-174.082	193.941	-128.996	-241.667	-135.765	76.7042
2316	147.279	4.02708	1.85197	63.4049	37.2014	-96.0686	-182.231	-50.8975	141.297	63.1313	37.7257	57.1764	105.519	-149.33	162.473	-147.647	139.64	-164.139	109.094	-102.185	178.944	-324.386	-126.631	-67.8095	316.936	-55.7357	317.128	-33.0464	101.741	-47.608	-9.31032	-163.549	191.555	-124.683	-242.194	-134.892	77.0042
2317	160.949	4.04571	1.87287	63.7705	37.5325	-95.3268	-177.418	-55.0735	138.606	65.3122	38.8979	57.217	106.371	-149.669	163.887	-149.263	139.499	-164.86	109.092	-102.096	179.979	-324.962	-126.683	-69.3748	321.153	-59.7737	321.566	-37.8408	102.786	-49.9241	0.774834	-171.949	194.679	-129.273	-242.997	-134.831	77.0201
2318	111.148	4.0157	1.86014	64.1159	36.8469	-94.5322	-174.44	-58.4571	135.767	68.5765	39.1682	56.686	108.14	-150.958	164.212	-148.614	138.64	-164.601	109.894	-102.185	180.216	-326.174	-126.226	-72.1613	333.566	-71.5903	333.401	-51.6045	105.006	-50.2595	-4.31689	-167.124	185.58	-120.377	-244.796	-132.916	76.7473
2319	133.452	3.9778	1.88782	63.5738	36.091	-95.0064	-181.685	-52.0767	136.721	68.3426	37.4222	56.9627	105.867	-149.088	164.942	-149.964	139.626	-163.468	111.022	-100.767	184.911	-334.437	-123.581	-68.1756	322.367	-60.3833	323.404	-40.6485	101.529	-50.3126	-5.61821	-165.314	191.095	-126.422	-246.295	-131.984	77.755
2320	125.756	3.98621	1.8959	63.2358	36.1279	-95.6357	-186.779	-48.2861	136.155	69.841	35.8473	57.0405	105.469	-148.16	166.43	-151.839	139.581	-163.398	112.074	-100.486	184.961	-335.913	-122.518	-72.0336	333.222	-70.7296	334.061	-53.1557	104.584	-52.2743	2.94763	-172.815	193.349	-129.428	-245.014	-133.218	77.4457
2321	103.978	3.94211	1.88663	62.9033	35.0997	-94.1739	-172.28	-61.0821	135.695	69.4179	38.6795	57.1085	101.765	-144.365	165.563	-151.504	139.951	-163.836	112.415	-100.469	185.874	-336.777	-122.306	-71.3247	332.059	-69.2764	332.726	-51.6906	103.524	-52.7342	0.122727	-169.424	188.539	-125.157	-245.195	-133.3	77.3227
2322	117.722	3.96663	1.89574	62.5202	35.9022	-94.1444	-172.287	-60.8557	134.492	70.3904	38.9769	57.1753	102.007	-144.574	165.076	-151.371	140.238	-164.017	113.121	-100.394	186.116	-337.656	-121.736	-67.3824	320.044	-57.3892	321.693	-39.7277	100.371	-52.9965	5.88633	-174.724	195.056	-131.502	-244.124	-134.646	77.2046
2323	86.077	3.9148	1.86202	62.2253	37.9847	-95.0559	-173.317	-57.7799	140.581	62.3348	40.3287	56.1078	112.191	-152.577	167.012	-152.138	138.351	-163.949	113.697	-100.539	185.219	-337.298	-121.451	-62.7203	312.206	-49.5621	314.527	-32.1967	96.9614	-53.8631	10.0442	-177.54	198.707	-135.551	-247.509	-131.326	77.1288
2324	67.6958	3.92742	1.86703	62.0516	37.1643	-94.7406	-172.629	-59.4121	137.088	66.548	39.754	56.2612	111.076	-151.272	167.116	-152.569	138.39	-164.365	114.083	-100.07	187.213	-339.725	-120.778	-62.5443	311.43	-48.6053	313.738	-31.2644	96.421	-52.966	0.225362	-169.856	187.198	-122.482	-242.587	-136.044	75.7075
2325	79.3563	3.93436	1.84918	61.7955	38.2633	-95.4061	-175.081	-56.1399	141.69	61.2625	39.9613	56.2331	114.131	-153.536	171.693	-157.203	138.185	-164.326	114.58	-100.143	186.948	-339.683	-120.476	-60.8314	305.062	-42.5068	306.879	-24.2856	95.6966	-50.379	-3.85055	-166.695	190.175	-123.756	-242.719	-135.315	76.0637
2326	82.1451	3.99385	1.86893	64.6056	36.8879	-94.8369	-168.403	-62.5694	139.164	63.7963	40.7675	56.7215	111.503	-148.675	173.772	-159.739	134.801	-162.406	113.692	-100.953	176.929	-329.178	-122.305	-68.182	324.713	-61.3614	326.279	-45.7652	100.905	-43.4411	-17.553	-155.744	196.857	-126.602	-243.716	-133.38	76.4875
2327	101.297	4.00321	1.84501	62.2902	37.1524	-94.7538	-172.864	-58.8351	139.23	64.2737	39.999	56.8939	109.13	-146.617	174.741	-160.653	135.074	-161.545	112.957	-99.3679	180.893	-334.728	-121.135	-63.6362	311.118	-48.3301	312.446	-30.2739	97.4851	-47.4414	-9.64887	-162.179	187.975	-120.351	-242.82	-135.226	76.1175
2328	114.707	3.99551	1.85617	62.215	35.9529	-95.1555	-177.06	-55.8881	138.635	65.8001	38.5412	57.0564	105.524	-143.177	173.158	-159.383	135.355	-161.381	113.226	-98.178	183.971	-339.314	-119.732	-65.2363	315.89	-52.8504	317.178	-35.4417	98.3631	-47.875	-6.64675	-164.533	190.423	-123.611	-243.691	-134.74	76.5904
2329	117.207	4.0031	1.88482	62.0813	37.165	-94.4302	-174.052	-58.7946	135.038	69.2271	39.1871	56.9045	107.692	-145.006	175.021	-161.247	135.397	-161.4	113.784	-98.0239	184.049	-340.096	-119.187	-64.921	314.159	-51.3446	317.821	-35.9915	98.3228	-50.8777	6.52114	-176.638	194.7	-128.788	-241.975	-136.852	75.8987
2330	208.871	4.1265	1.86236	65.8746	39.0258	-94.3443	-172.313	-59.932	136.402	67.4013	39.9634	56.5256	113.1	-150.233	180.811	-166.664	135.859	-168.881	103.751	-94.4187	185.037	-328.396	-128.719	-69.8163	330.14	-67.4459	330.287	-49.2193	101.674	-40.891	-13.61	-159.745	190.827	-121.139	-239.087	-137.98	75.6107
2331	197.665	4.10029	1.82714	63.4822	40.1852	-95.422	-176.065	-57.4581	140.5	64.7621	37.8863	56.4989	112.741	-150.332	182.007	-167.627	136.442	-168.415	105.309	-94.3362	183.9	-329.391	-127.33	-62.5273	307.927	-45.9664	309.188	-26.4751	96.5824	-44.4903	-3.48738	-168.064	187.664	-120.251	-239.672	-138.005	75.4997
2332	247.731	4.14043	1.86339	63.7076	39.6155	-93.5522	-167.98	-64.5038	133.157	71.2001	40.1485	56.701	106.346	-144.259	178.391	-164.243	136.555	-168.619	102.012	-93.197	181.296	-325.132	-128.889	-64.5345	311.905	-50.3165	313.697	-31.114	98.5692	-44.5536	0.338848	-171.624	192.578	-125.078	-238.068	-139.423	75.5503
2333	246.288	4.13238	1.86496	65.4741	39.6964	-94.6146	-171.81	-59.6776	138.556	64.7687	40.3058	56.3493	112.938	-149.935	181.892	-167.592	136.294	-168.833	102.354	-93.1227	180.153	-324.343	-128.573	-70.1762	327.343	-65.1873	330.43	-49.8111	102.65	-44.4438	-0.466568	-170.741	191.87	-124.889	-240.054	-137.701	76.1074
2334	228.991	4.15072	1.87321	64.0534	40.9367	-93.8727	-167.066	-65.2989	133.885	70.3717	40.0938	56.5869	112.085	-150.419	180.168	-165.802	137.311	-170.054	102.406	-93.0465	183.879	-327.016	-128.545	-64.2668	309.924	-48.3106	313.314	-30.7217	98.2358	-45.7219	4.5538	-176.443	190.384	-121.922	-234.189	-143.455	74.0019
2335	268.908	4.18883	1.87536	65.1123	41.0123	-93.8406	-170.84	-62.5921	132.883	72.1567	39.1174	56.4947	112.534	-150.866	182.017	-167.497	137.422	-172.706	99.9039	-92.5849	186.19	-325.195	-130.393	-66.5439	314.924	-53.4756	316.765	-33.6009	100.316	-44.0242	-1.78811	-171.173	189.545	-119.978	-233.869	-143.721	74.0174
2336	190.976	4.11169	1.93774	64.1241	41.1074	-92.9836	-176.667	-56.8492	128.494	76.4053	38.9676	56.2898	117.149	-154.479	185.547	-171.082	137.152	-168.456	109.978	-98.8186	182.456	-330.202	-123.706	-64.7565	310.265	-49.0343	311.312	-27.6565	99.3768	-47.4092	-2.28521	-174.006	191.961	-118.715	-231.697	-146.512	72.7449
2337	156.281	4.09019	1.92374	65.3638	39.4367	-94.442	-184.144	-50.5458	132.452	73.2824	36.9227	56.3752	115.685	-153.247	184.456	-170.025	137.242	-167.331	111.518	-99.4501	179.187	-329.091	-122.794	-72.4467	332.246	-70.224	333.487	-52.3593	104.981	-47.6089	-5.89675	-170.905	185.11	-112.155	-231.998	-146.409	72.7621
2338	192.346	4.12321	1.95224	64.4977	40.0531	-92.2917	-173.627	-60.6599	125.329	80.1796	39.1189	56.506	112.061	-150.502	182.971	-168.448	137.783	-167.919	110.645	-98.7748	183.99	-333.021	-122.723	-68.0964	318.46	-57.0255	320.096	-36.9754	101.954	-48.1718	2.56101	-180.199	191.294	-116.908	-228.932	-149.638	71.6348
2339	116.181	4.05841	1.8992	62.5723	40.176	-93.2869	-180.673	-55.2024	127.051	79.7055	36.9244	56.5435	110.308	-149.305	181.306	-166.618	137.98	-162.509	115.395	-100.857	172.722	-329.723	-121.068	-60.6347	305.255	-44.3133	305.517	-21.9314	97.1335	-47.3661	0.309087	-178.034	192.979	-118.082	-230.494	-147.466	71.7633
2340	109.578	4.04058	1.90319	63.9382	37.1024	-92.2275	-173.951	-62.0822	125.472	82.0042	37.5239	57.0147	101.238	-142.041	175.916	-161.328	138.881	-163.179	114.892	-100.695	175.496	-331.555	-121.143	-69.0018	328.938	-66.9838	328.745	-47.155	102.732	-48.4677	-0.130803	-177.337	187.013	-112.858	-230.064	-148.281	71.4329
2341	132.264	4.0424	1.91324	62.0713	37.7136	-91.0206	-168.319	-67.3674	121.534	85.8793	38.6551	57.0816	97.5234	-139.293	174.546	-159.905	139.642	-162.965	114.264	-99.1835	181.379	-338.169	-120.031	-62.7162	311.583	-50.6014	312.511	-28.5489	98.3865	-47.65	1.46085	-180.227	192.862	-117.014	-228.342	-149.776	70.9713
2342	120.957	4.03523	1.90402	61.8189	38.1568	-91.0246	-169.477	-66.9505	121.336	86.8516	37.973	56.8037	98.5379	-140.212	177.484	-162.643	139.871	-163.077	114.882	-99.0187	181.595	-339.056	-119.449	-61.4093	308.178	-47.2856	308.2	-24.0998	97.5594	-47.9516	-0.743715	-178.398	187.487	-111.717	-227.808	-150.245	70.8116
2343	115.681	4.01636	1.9052	64.1248	36.5713	-91.2151	-167.575	-68.4085	123.666	84.3319	38.3128	56.5812	98.4443	-139.826	179.233	-164.288	139.854	-162.974	115.203	-99.1872	180.482	-338.215	-119.391	-66.9934	324.071	-62.3134	324.079	-41.7998	101.278	-44.6819	-10.9444	-169.506	189.527	-112.158	-229.253	-148.922	71.2998
2344	113.251	4.02387	1.82056	63.6984	35.9772	-93.4981	-169.673	-67.0675	131.068	77.0361	37.3198	56.3448	95.6916	-134.238	181.43	-166.705	137.851	-163.743	114.659	-98.4054	180.511	-337.665	-119.791	-68.7673	330.626	-68.5565	330.322	-48.934	101.9	-42.1622	-10.2509	-170.013	188.141	-110.795	-229.431	-147.799	71.0932
2345	147.219	4.04192	1.83082	62.2562	36.6781	-92.7087	-168.807	-67.3484	126.523	81.1294	37.9891	55.7599	95.2276	-130.977	185.009	-170.153	136.132	-164.423	115.524	-98.0285	182.331	-340.088	-118.919	-63.2391	313.805	-52.269	315.3	-33.0635	98.0912	-44.1296	-9.07317	-170.181	181.169	-106.077	-230.418	-147.089	71.5636
2346	145.881	4.04682	1.83413	61.5534	37.4832	-92.4203	-168.14	-68.3068	124.21	83.7978	37.7911	55.7297	95.4949	-131.262	185.048	-170.189	136.139	-164.449	115.573	-97.9615	182.403	-340.246	-118.836	-61.4449	308.937	-47.5168	310.064	-27.3946	96.7016	-48.0002	-2.79767	-174.561	172.685	-100.461	-230.085	-147.816	71.4299
2347	157.266	4.07281	1.87076	63.8882	36.6888	-91.8327	-167.099	-69.3245	121.364	86.6259	38.1653	55.6859	95.1811	-131.391	185.239	-170.218	136.426	-164.856	113.78	-97.812	180.098	-336.308	-120.251	-68.9973	329.502	-67.2619	330.289	-49.5418	102.11	-43.0839	-8.61744	-170.935	187.219	-110.544	-228.628	-148.881	71.0476
2348	130.706	4.06634	1.82793	61.4094	37.3685	-92.488	-169.003	-69.6242	121.161	89.0635	36.0693	56.2083	87.15	-124.904	180.549	-165.604	136.965	-165.316	113.947	-96.9977	181.228	-337.995	-119.625	-60.6654	303.861	-43.6988	310.94	-27.4638	94.4854	-39.3789	-8.4678	-172.881	190.34	-110.996	-223.218	-153.537	69.54
2349	129.591	4.07819	1.83715	61.6403	36.7649	-91.0391	-166.511	-73.0901	113.801	97.7288	35.9578	56.4431	81.6767	-121.242	177.776	-162.609	137.807	-165.417	113.951	-96.8963	181.555	-338.318	-119.558	-62.1597	308.307	-47.6851	315.056	-32.3305	95.3151	-43.0023	-4.41809	-175.374	180.96	-104.371	-222.779	-154.505	69.2363
2350	174.049	4.0781	1.85277	63.1551	36.4147	-91.7632	-168.543	-69.6532	118.873	91.2536	36.6077	55.4929	87.9708	-123.7	186.077	-170.789	135.573	-165.499	114.278	-96.9371	181.219	-338.208	-119.39	-66.0274	319.681	-58.2008	325.365	-43.9269	98.1039	-42.3021	-5.32199	-173.322	185.5	-109.823	-227.014	-150.919	70.8078
2351	186.246	4.0853	1.88808	63.0013	36.8393	-90.9657	-164.74	-73.6716	114.864	95.5299	37.0121	55.4539	87.8039	-123.823	185.715	-170.349	135.735	-165.855	114.558	-96.5867	182.623	-339.869	-118.958	-67.5422	324.248	-62.9241	332.262	-51.3955	98.3576	-39.6365	-3.79337	-176.238	193.826	-115.796	-224.577	-152.985	70.1967
2352	171.412	4.07535	1.86437	61.8802	37.2319	-91.1078	-165.699	-72.6936	115.626	94.7417	36.9072	55.5868	86.211	-122.714	184.469	-169.124	135.978	-164.832	114.36	-95.9411	182.152	-340.716	-118.311	-62.5702	308.904	-47.9595	316.581	-33.8999	94.785	-42.157	-1.83459	-177.419	184.942	-108.641	-224.653	-153.43	69.9381
2353	193.754	4.11665	1.90077	63.2048	36.9774	-91.5623	-163.495	-75.134	113.251	97.4197	36.4379	55.5002	87.3075	-124.027	185.274	-169.788	136.258	-164.692	114.442	-94.8727	184.234	-343.946	-117.257	-64.997	315.941	-54.7591	324.171	-42.7182	96.801	-38.4526	-7.08615	-173.815	194.048	-114.59	-222.582	-155.319	69.6912
2354	157.603	4.10371	1.8672	62.8051	36.0678	-91.4499	-163.363	-75.2676	113.064	97.6524	36.4936	55.6689	85.1779	-122.557	183.645	-168.169	136.587	-163.67	114.281	-94.2957	183.215	-344.229	-116.648	-69.4545	332.251	-70.4698	339.348	-59.8429	99.907	-39.4848	-7.12278	-173.384	190.07	-110.378	-222.618	-154.742	68.6256
2355	124.997	4.07487	1.8503	62.0599	35.3411	-90.5649	-170.692	-70.6277	107.878	105.489	34.3844	56.1645	78.4976	-118.523	178.095	-162.551	138.022	-163.518	115.666	-94.0925	182.89	-345.656	-115.385	-62.5492	312.916	-51.7809	320.283	-38.6276	94.4869	-40.9737	-9.1536	-170.215	182.331	-105.413	-225.585	-152.22	69.6476
2356	137.796	4.07637	1.86401	62.6462	35.2651	-91.3267	-177.223	-63.9463	111.509	101.683	33.6573	55.4439	83.5991	-121.235	183.903	-168.252	136.64	-163.879	116.517	-93.6574	183.889	-347.633	-114.434	-65.5508	322.402	-60.7775	329.599	-49.213	96.5223	-41.8718	-9.00013	-169.982	178.629	-102.267	-225.333	-152.952	69.8052
2357	146.891	4.08744	1.90218	63.0068	35.6678	-90.9707	-179.009	-62.9341	108.216	105.621	33.1269	55.2295	84.1725	-122.097	184.95	-169.028	136.858	-163.019	116.824	-92.6073	183.734	-349.546	-113.08	-65.6563	322.041	-60.4919	330.41	-50.1856	96.4084	-36.5325	-13.6255	-167.879	193.529	-112.206	-223.559	-154.102	69.0342
2358	141.35	4.08814	1.87684	61.9526	36.108	-91.9849	-188.149	-55.0985	109.463	105.281	31.1259	55.4735	82.9415	-122.033	183.185	-167.263	137.691	-161.807	117.533	-92.0665	181.556	-349.724	-111.843	-61.4084	310.533	-49.5812	318.063	-36.3168	93.5092	-38.9586	-6.36488	-173.832	192.19	-112.61	-224.131	-153.877	69.1176
2359	164.845	4.09702	1.88416	62.4396	36.4366	-91.2958	-184.399	-57.9504	108.924	105.096	32.3943	54.7579	87.1432	-125.467	187.602	-171.212	137.458	-161.708	116.812	-90.9937	182.141	-350.781	-111.55	-61.4777	310.406	-49.4562	318.439	-36.9756	93.7458	-39.2194	-9.95472	-169.812	187.467	-109.378	-226.447	-151.799	69.9491
2360	171.788	4.11049	1.89069	63.2145	36.8749	-90.3861	-181.079	-60.8032	106.774	106.979	33.3665	54.5307	88.4284	-127.128	188.72	-172.044	137.764	-161.924	115.566	-90.2714	181.6	-349.721	-112.176	-62.9778	314.611	-53.4831	323.002	-42.2797	94.9739	-44.1823	-4.41504	-173.56	171.777	-97.526	-226.287	-152.429	69.7881
2361	239.884	4.20831	1.96205	64.9195	38.0902	-89.1401	-182.001	-59.5873	101.368	112.53	33.8059	53.9564	95.9352	-134.089	197.536	-180.862	138.003	-163.452	113.088	-88.5428	186.418	-352.407	-113.019	-62.9955	314.152	-52.8881	322.39	-41.5324	94.96	-46.7528	-17.9828	-155.824	153.822	-87.9514	-239.326	-141.43	74.6153
2362	178.82	4.20061	1.93289	63.9136	35.886	-89.1079	-181.164	-60.4665	101.343	112.547	33.865	55.4911	89.8694	-129.524	187.895	-172.6	139.203	-163.099	115.681	-89.9993	181.024	-348.949	-112.52	-67.9342	332.283	-70.2335	338.966	-60.7816	99.2149	-46.8845	-13.8986	-159.715	156.884	-89.0674	-241.218	-138.768	73.3014
2363	180.812	4.16017	1.88716	63.4319	35.2823	-87.8189	-177.07	-64.5298	99.2713	114.978	34.7919	55.9494	83.0446	-123.538	184.887	-170.207	140.169	-162.59	117.859	-90.1583	179.374	-349.827	-110.892	-64.2469	324.949	-63.0463	331.055	-52.338	96.4634	-50.47	-6.08189	-165.686	151.648	-85.4973	-242.095	-137.859	72.4543
2364	176.345	4.12611	1.85378	62.9739	35.0455	-87.6349	-175.264	-65.9815	100.948	112.908	35.3923	55.5193	84.5108	-123.441	189.88	-175.594	139.989	-160.212	122.997	-88.8694	181.193	-359.439	-104.644	-64.0091	324.664	-62.7579	331.687	-53.3296	96.4144	-51.747	-2.93947	-168.51	149.355	-83.5651	-239.008	-140.567	71.8396
2365	156.841	4.12447	1.88819	63.443	34.6755	-86.6869	-175.968	-64.9947	98.9135	114.683	36.2458	55.796	83.7043	-123.932	186.846	-172.612	140.997	-159.021	124.909	-91.7182	176.186	-355.374	-105.69	-62.1469	317.43	-55.9485	324.387	-45.408	95.5051	-44.9541	-15.7176	-160.094	162.609	-90.8939	-233.771	-144.779	71.2785
2366	143.763	4.10527	1.85168	61.8598	34.7977	-87.3645	-176.564	-64.897	100.461	113.395	35.6658	56.1845	79.9331	-121.118	183.333	-169.207	141.42	-158.761	125.211	-91.2745	177.193	-357.208	-104.869	-59.5401	309.049	-48.1056	316.936	-36.9657	93.1973	-43.2238	-12.0061	-165.347	169.974	-94.2937	-227.726	-150.029	68.7497
2367	204.005	4.14901	1.91923	61.6993	36.7245	-87.4085	-184.609	-55.8948	99.1385	114.423	35.6249	56.9558	82.7441	-126.577	179.135	-165.397	143.46	-150.667	135.195	-106.671	151.29	-332.558	-112.54	-57.6209	302.917	-41.0448	309.2	-28.7649	92.6774	-44.6748	-5.77477	-170.017	171.445	-98.3502	-230.325	-147.638	69.9839
2368	185.908	4.13036	1.89117	62.5916	33.4147	-88.0843	-183.44	-56.3011	103.934	108.707	36.0205	56.7861	83.6485	-127.762	179.087	-165.118	143.66	-149.943	135.63	-101.202	164.414	-350.899	-106.056	-65.4309	326.154	-63.2915	330.524	-52.4033	98.2681	-44.7991	-8.41741	-167.531	167.37	-94.3664	-228.734	-148.833	69.7173
2369	195.767	4.13945	1.89916	62.2497	33.8081	-88.0207	-180.394	-58.4145	105.538	106.161	37.0222	56.4086	87.6574	-131.155	182.101	-167.946	143.566	-151.457	132.841	-96.3365	174.245	-360.846	-104.012	-62.6739	316.327	-53.7726	321.165	-42.0055	96.2481	-43.6767	-9.84762	-166.158	171.845	-98.6668	-229.647	-148.237	70.2581
2370	211.98	4.15253	1.93458	62.5302	34.0026	-87.5925	-179.506	-59.4732	104.399	107.493	37.1529	56.3063	88.7535	-131.803	184.335	-170.379	143.727	-152.156	132.877	-92.3305	181.969	-371.367	-100.106	-64.7469	318.182	-55.6546	323.683	-44.02	98.2194	-40.9398	-9.15063	-168.829	183.453	-107.429	-225.378	-152.47	70.265
2371	233.97	4.16693	1.93752	62.4897	33.7236	-86.7075	-177.078	-61.7973	101.952	110.016	37.8248	56.3199	89.0473	-133.296	182.624	-168.369	144.609	-152.181	132.556	-89.6523	185.2	-376.687	-97.6569	-66.3446	321.732	-59.1013	326.56	-46.9772	99.487	-42.789	-4.74517	-171.579	182.598	-108.941	-227.875	-150.52	70.9992
2372	235.779	4.20044	1.94526	61.6306	35.8005	-84.6038	-169.433	-68.6722	95.4231	116.343	39.7409	56.008	92.3017	-136.941	184.409	-169.774	145.127	-149.401	136.9	-91.7272	177.291	-373.687	-94.9682	-62.3677	307.736	-46.0424	311.683	-29.9898	97.239	-43.1277	-5.81477	-171.269	178.343	-103.735	-224.67	-153.524	69.9721
2373	239.602	4.22076	1.96444	63.5577	35.4757	-84.0037	-167.126	-70.6008	93.787	117.485	40.4431	55.9683	96.8677	-141.138	186.604	-171.987	145.232	-147.398	141.211	-94.2358	170.781	-371.221	-92.7733	-70.5545	330.226	-67.9121	332.93	-52.8525	103.376	-44.2036	-3.53693	-173.216	176.306	-101.9	-223.427	-154.974	69.4734
2374	293.346	4.24431	1.99251	63.9441	36.2366	-82.798	-163.77	-73.5568	89.7201	121.595	41.3559	55.8771	95.9094	-140.44	187.279	-172.436	145.283	-146.914	141.714	-94.1008	168.767	-370.354	-92.1613	-69.1176	324.839	-62.8287	327.472	-46.8549	102.683	-41.5747	-1.21114	-176.279	191.288	-114.234	-222.712	-155.498	69.2997
2375	290.36	4.25906	1.96464	63.3658	35.7896	-83.4081	-164.428	-72.7256	92.3668	118.645	41.2014	55.6652	92.6007	-134.219	193.621	-179.631	143.806	-148.896	138.144	-88.2122	177.922	-379.705	-90.1203	-67.0688	317.477	-55.8609	319.831	-37.5482	101.105	-38.6571	-10.8022	-167.571	193.057	-114.865	-224.24	-153.98	69.823
2376	312.178	4.30008	1.98885	63.602	40.3	-82.4754	-163.817	-73.2579	87.7423	123.352	41.5733	53.466	102.406	-141.685	209.443	-194.208	143.138	-150.719	135.52	-82.2461	186.884	-390.066	-87.1585	-63.2478	305.772	-44.9451	306.197	-22.2683	98.9607	-41.4767	-3.69209	-173.577	188.273	-112.006	-224.67	-153.823	69.8546
2377	301.262	4.28452	1.97765	64.9275	36.9966	-82.9489	-160.305	-76.297	89.7762	120.89	41.8918	54.9375	98.8773	-140.49	199.043	-184.42	144.359	-147.044	141.645	-90.997	171.185	-375.484	-89.4195	-73.2729	335.989	-73.8719	333.844	-53.4366	105.823	-42.1749	-5.26608	-171.853	179.057	-103.596	-223.812	-154.628	69.5287
2378	318.289	4.31632	1.97969	62.8013	36.9872	-81.8345	-159.237	-77.2551	85.9728	124.93	42.4653	56.0343	92.6608	-136.527	189.684	-175.386	145.293	-149.506	136.092	-83.0084	182.134	-386.337	-87.1912	-65.1216	311.434	-50.2332	309.332	-26.1994	100.039	-39.3692	-10.546	-167.867	185.232	-107.235	-222.538	-155.697	69.165
2379	339.871	4.31349	2.02737	66.0204	38.8823	-80.4961	-155.965	-80.2629	81.6106	129.536	43.2484	53.9138	96.5901	-136.537	206.323	-191.242	142.893	-149.93	135.231	-81.8077	183.542	-387.687	-86.9048	-72.2013	332.284	-70.3949	329.016	-47.8442	105.143	-42.1174	-3.49549	-174.049	180.912	-104.299	-221.671	-156.803	68.7563
2380	334.217	4.3256	2.00713	64.3035	39.4087	-81.4193	-157.32	-78.826	85.437	125.369	42.8834	54.1296	98.5355	-138.833	205.049	-190.002	143.232	-151.167	132.077	-77.0988	189.793	-394.162	-85.5058	-66.0871	314.177	-53.0475	310.881	-27.724	100.915	-40.1488	-6.26254	-171.715	187.104	-109.503	-222.722	-155.642	69.183
2381	364.56	4.35489	2.04368	65.9007	38.7075	-80.893	-156.499	-78.8527	82.1755	127.813	43.8808	54.5497	100.461	-141.397	201.676	-186.921	143.743	-149.035	136.081	-82.4047	179.574	-384.96	-86.6454	-70.0723	324.938	-63.3971	323.221	-41.0935	103.663	-39.3001	-7.87405	-170.549	189.239	-110.647	-221.97	-156.642	68.8698
2382	372.476	4.38094	2.07863	65.9379	38.2319	-78.7528	-163.586	-73.1234	75.3251	135.358	45.6779	54.516	99.2962	-143.193	191.296	-177.066	143.915	-149.893	134.678	-79.9029	183.178	-388.846	-85.6864	-72.9934	333.496	-71.7464	331.455	-50.2825	105.979	-39.326	-9.31465	-169.496	186.925	-107.965	-221.085	-157.501	68.5623
2383	375.353	4.40717	2.11268	67.4081	40.5409	-77.5084	-160.688	-75.0012	72.0733	138.548	46.6532	53.4457	104.728	-147.098	201.167	-186.29	143.348	-150.457	133.884	-77.9054	185.457	-391.864	-84.604	-70.7933	326.787	-65.3347	324.747	-42.5821	104.423	-43.1505	-9.50951	-168.51	168.019	-91.891	-221.49	-157.907	68.56
2384	427.186	4.41986	2.0793	65.3346	38.6723	-78.446	-161.836	-73.9608	75.7099	134.733	46.0506	54.7695	101.537	-146.12	190.639	-176.307	144.632	-149.778	136.304	-79.6519	180.929	-389.02	-84.0635	-69.4503	321.903	-60.7885	320.214	-37.3751	103.874	-46.3819	-3.15273	-172.065	165.085	-92.7183	-224.724	-155.436	69.486
2385	414.727	4.43035	2.01872	65.3102	39.9684	-77.0797	-156.335	-78.6449	72.565	137.563	47.566	53.9198	103.138	-145.163	200.362	-185.905	143.266	-150.36	135.313	-77.88	183.518	-391.786	-83.4798	-63.1254	311.742	-50.5447	311.188	-27.7924	97.9223	-41.8418	-13.5046	-161.068	173.413	-97.1681	-233.393	-144.818	67.3004
2386	398.783	4.4317	2.01801	65.9989	41.2978	-77.9299	-154.049	-81.1025	73.1466	136.784	47.2039	53.2196	107.848	-149.37	206.276	-191.356	143.371	-150.092	136.442	-78.4689	182.529	-391.555	-83.1429	-63.1618	310.164	-49.0434	310.488	-27.2588	98.0224	-38.1455	-15.5637	-160.548	183.786	-104.388	-230.176	-147.309	66.6964
2387	408.818	4.44836	2.03304	67.7132	41.0007	-78.4189	-152.133	-82.2211	74.8409	134.399	47.5196	53.7214	112.808	-156.273	203.082	-188.115	145.188	-150.036	137.659	-78.502	181.792	-392.104	-82.254	-69.3882	326.856	-65.1425	327.916	-46.7501	102.697	-42.9328	-8.80473	-166.122	169.427	-92.5505	-227.755	-150.118	65.9776
2388	360.29	4.38497	1.90777	66.3007	37.0962	-82.369	-170.315	-69.5227	85.4779	125.657	42.1221	54.2812	108.909	-151.626	199.589	-185.296	144.804	-150.711	137.225	-76.2667	184.888	-396.273	-80.8541	-69.9685	326.359	-64.5299	327.535	-46.0857	103.254	-35.0632	-21.5513	-149.978	192.689	-120.787	-249.855	-126.952	73.302
2389	326.156	4.39876	1.89754	64.5591	34.9122	-82.2283	-169.856	-69.7075	85.5175	125.434	42.3469	55.7769	100.699	-145.458	187.327	-173.794	145.719	-148.892	141.191	-80.9311	176.984	-389.542	-81.4755	-68.3937	319.65	-57.9	321.806	-39.4141	102.093	-34.0459	-21.9007	-150.04	197.185	-124.328	-247.098	-129.568	73.0309
2390	353.496	4.50377	1.97457	65.665	38.9594	-82.0763	-171.589	-67.9487	84.5829	126.391	42.2919	55.0093	104.558	-146.534	208.916	-196.714	147.178	-150.856	137.695	-75.3089	184.898	-397.808	-79.8203	-68.871	310.581	-49.2775	312.14	-28.1028	103.036	-31.4986	-27.5883	-147.097	199.432	-123.463	-239.237	-136.927	72.1209
2391	338.85	4.5011	1.97264	67.5448	37.9532	-83.1126	-172.088	-67.1054	89.1505	121.44	41.8849	55.6122	108.305	-152.222	204.527	-192.198	148.772	-150.157	140.617	-77.9285	180.367	-394.706	-79.7714	-73.8349	326.773	-65.0071	327.6	-45.2011	106.74	-27.5598	-33.719	-141.857	212.863	-135.219	-240.038	-135.712	73.3374
2392	357.299	4.50891	1.99527	66.2038	37.3378	-83.173	-174.619	-64.262	88.7263	121.678	41.938	56.0024	105.71	-149.631	196.72	-184.608	148.266	-150.662	139.905	-76.3041	182.136	-396.91	-79.0639	-70.63	317.092	-55.5827	318.786	-35.3923	104.476	-26.8006	-34.2757	-140.822	217.125	-140.08	-240.731	-135.014	74.3949
2393	364.663	4.51602	1.98875	65.6911	39.2202	-82.5777	-172.103	-66.361	87.1195	123.028	42.6452	55.2767	109.501	-152.476	203.054	-190.458	147.862	-150.692	140.248	-76.3598	180.866	-396.238	-78.7099	-67.582	308.672	-47.3057	309.138	-25.0812	102.488	-27.9509	-31.1198	-143.556	215.07	-138.1	-239.44	-136.179	73.8736
2394	367.409	4.51738	1.97469	65.3479	39.4241	-83.065	-171.41	-66.5288	89.8479	119.914	42.6216	55.3221	111.254	-154.236	203.754	-191.023	147.936	-150.32	141.724	-77.6348	178.574	-394.683	-78.6108	-66.6564	307.401	-46.1289	305.84	-22.1414	102.276	-28.0182	-29.5878	-144.94	215.336	-138.058	-238.608	-136.519	73.7611
2395	369.062	4.49508	1.95151	65.5839	38.6565	-82.4854	-165.305	-72.142	89.5494	119.719	43.7991	55.009	109.66	-150.849	205.388	-192.539	146.685	-149.434	145.939	-82.6499	170.633	-388.027	-78.448	-68.568	312.96	-51.4957	313.36	-30.2341	103.412	-29.2884	-25.1827	-148.956	214.612	-136.757	-236.004	-139.108	72.5501
2396	368.207	4.47451	1.9488	66.5763	37.557	-83.4818	-167.898	-69.3097	91.4643	118.004	42.6202	54.9988	109.781	-150.3	205.163	-193.26	145.992	-145.117	156.111	-93.5039	158.616	-377.049	-80.258	-73.0788	327.006	-65.1372	328.858	-46.7251	106.171	-28.9242	-26.7141	-147.707	213.891	-135.358	-235.576	-139.487	71.9193
2397	401.485	4.49279	1.98122	65.9607	36.4441	-84.2197	-171.988	-64.018	92.5951	117.081	41.2465	55.6901	107.024	-148.617	199.567	-188.114	146.393	-142.537	159.632	-96.6746	155.393	-373.827	-81.66	-73.118	327.18	-65.1659	329.623	-47.3299	105.945	-28.6887	-27.8524	-146.574	213.531	-134.794	-235.714	-139.467	71.6471
2398	379.177	4.48791	1.9662	66.6551	36.7353	-84.6244	-173.376	-62.802	94.0596	115.627	40.8882	55.062	107.163	-147.684	201.602	-189.967	145.54	-148.851	147.861	-79.8757	174.721	-393.374	-77.3959	-73.2787	331.112	-69.6505	331.276	-48.5019	106.135	-26.3254	-32.5054	-141.809	222.597	-144.459	-238.214	-136.781	73.6896
2399	421.177	4.5008	1.95769	65.7179	34.9629	-83.9691	-177.446	-60.0974	90.1019	120.903	39.7064	56.1963	98.8186	-141.112	191.808	-180.569	145.934	-145.441	157.583	-90.6567	160.344	-381.331	-78.3766	-73.2604	331.427	-70.0814	330.252	-47.5436	106.497	-25.8094	-32.0147	-142.254	224.894	-146.27	-237.514	-137.09	73.5436
2400	412.184	4.50133	1.96397	67.4047	39.1249	-83.3158	-175.361	-61.9049	88.3852	122.559	40.2894	54.1083	108.877	-149.054	207.694	-195.05	145.186	-140.962	167.431	-102.6	146.113	-368.819	-80.1861	-69.9273	321.245	-60.1114	321.805	-37.8723	103.74	-25.4944	-30.5637	-142.393	231.37	-154.874	-240.278	-134.408	75.5865
2401	414.309	4.52932	1.99948	68.1698	39.0047	-83.2906	-180.228	-57.9713	87.2933	124.317	39.315	54.9565	111.73	-155.369	200.17	-187.377	147.43	-147.942	154.242	-83.4784	164.482	-387.904	-75.2154	-70.7322	323.601	-62.3529	324.556	-40.516	104.063	-24.8659	-31.4841	-140.057	238.398	-164.302	-243.678	-131.114	77.998
2402	492.153	4.57997	2.05994	70.6556	40.8533	-83.2839	-187.525	-50.3242	88.358	123.246	38.6248	54.6546	117.914	-161.955	208.089	-195.04	148.67	-143.596	157.953	-86.0091	160.731	-385.177	-80.106	-72.841	331.18	-69.8044	330.453	-47.1845	105.887	-16.3868	-52.7997	-120.998	234.611	-160.714	-248.743	-125.19	79.8687
2403	526.893	4.58798	2.05856	69.6583	41.2483	-80.0623	-177.239	-59.6475	81.1631	130.647	41.3532	55.1521	112.224	-157.926	202.036	-188.685	149.078	-141.315	162.749	-91.7146	151.334	-376.983	-80.7039	-68.034	316.671	-55.5821	315.677	-31.0954	102.446	-14.7085	-55.1429	-120.467	238.363	-161.682	-242.791	-130.442	78.485
2404	544.861	4.63188	2.07976	71.0185	41.2962	-77.7716	-167.793	-67.766	76.4867	134.966	43.8718	55.3242	108.567	-154.686	199.893	-186.465	149.021	-150.878	141.617	-63.5385	181.405	-406.96	-74.1598	-72.1693	328.029	-66.5294	327.253	-43.9538	105.434	-14.7566	-50.9552	-124.42	241.744	-164.967	-242.281	-130.442	78.485
2405	580.653	4.60851	2.05314	70.0314	40.2053	-77.4345	-166.173	-69.0039	75.9393	135.423	44.3695	55.2461	103.967	-149.932	199.754	-186.182	148.711	-142.644	159.1	-86.3373	152.653	-379.54	-78.8243	-70.9364	323.94	-62.4678	324.616	-40.7015	104.277	-15.5636	-48.2605	-126.442	242.102	-165.899	-242.332	-130.442	78.485
2406	634.098	4.65527	2.08595	69.1908	41.2848	-76.1924	-162.153	-72.1959	72.6651	138.502	45.72	55.4101	103.909	-150.828	197.202	-183.425	149.265	-149.456	144.441	-66.8685	173.652	-400.544	-74.2118	-67.8943	315.034	-53.9373	315.021	-30.3125	102.278	-16.0868	-43.3505	-130.989	243.573	-167.614	-241.889	-130.442	78.485
2407	618.483	4.64937	2.07221	70.1163	40.5682	-76.1033	-160.028	-74.0086	73.3015	137.378	46.4694	55.0643	103.658	-149.797	199.973	-186.103	149.017	-149.799	145.063	-68.3568	170.984	-398.873	-73.8305	-72.0701	328.396	-67.3652	328.212	-44.8291	105.31	-18.1683	-40.3067	-132.388	243.011	-168.448	-242.11	-130.442	78.485
2408	672.546	4.68736	2.07796	70.1203	41.2616	-75.5745	-158.366	-75.2155	71.5355	139	47.0898	55.2032	107.562	-155.26	196.832	-182.581	149.95	-148.343	154.471	-76.1786	160.969	-392.273	-72.3534	-70.7395	322.747	-61.8611	322.575	-38.789	104.664	-17.593	-39.0977	-133.815	246.861	-171.819	-241.372	-130.442	78.485
2409	730.218	4.69399	2.08472	70.2564	41.3396	-74.5284	-156.155	-76.9572	68.3084	142.261	47.9257	55.21	105.86	-153.549	196.678	-182.363	149.777	-144.033	164.894	-88.9319	147.67	-379.58	-74.5177	-72.8048	328.358	-67.1818	328.346	-45.2697	106.16	-17.702	-37.0468	-135.739	247.499	-172.461	-241.298	-130.442	78.485
2410	746.056	4.73511	2.1044	69.9169	41.6415	-74.3737	-154.54	-78.0555	67.5843	142.785	48.3409	55.1069	104.869	-152.285	197.508	-183.127	149.51	-149.94	151.348	-71.4487	162.562	-394.469	-70.8798	-71.0483	321.371	-60.3459	321.4	-37.8623	105.164	-18.6274	-33.2703	-138.982	247.034	-172.562	-241.322	-130.442	78.485
2411	843.965	4.76747	2.1214	69.6151	42.689	-73.5406	-154.472	-77.8354	64.7654	145.645	48.8514	55.2301	102.26	-149.549	198.521	-184.494	149.935	-147.116	159.471	-79.8901	152.448	-386.194	-71.1601	-69.3588	314.91	-54.1059	315.493	-30.9913	103.85	-16.9643	-33.7972	-139.244	254.345	-178.741	-240.004	-130.442	78.485
2412	892.611	4.79534	2.15036	70.4797	43.9247	-72.9892	-150.545	-80.7045	63.6951	146.283	49.8985	55.0535	103.676	-151.423	197.544	-183.062	149.922	-154.034	139.318	-55.0157	178.69	-411.881	-66.5091	-69.6138	314.884	-53.9694	315.429	-30.8026	103.947	-17.2576	-32.1516	-140.691	254.431	-179.043	-239.873	-130.442	78.485
2413	944.552	4.77961	2.14364	68.8606	42.5181	-72.6974	-146.934	-83.1905	63.3844	146.136	50.9395	55.0725	98.7738	-146.452	195.712	-181.148	149.304	-147.019	153.213	-72.6918	156.121	-390.176	-70.2074	-68.8208	312.665	-51.5812	311.423	-26.7045	103.574	-18.537	-28.8552	-143.226	252.442	-177.789	-239.819	-130.442	78.485
2414	994.874	4.81081	2.17529	71.5753	43.4784	-73.1957	-146.911	-82.7873	65.1679	143.915	51.0087	54.5588	103.354	-150.648	197.904	-182.772	148.702	-152.665	135.385	-51.1455	181.193	-414.385	-66.3415	-74.0125	327.211	-65.6241	325.796	-42.705	107.375	-17.8446	-29.6478	-142.883	253.832	-178.647	-239.462	-130.442	78.485
2415	951.271	4.78809	2.1258	69.2833	41.7028	-75.147	-149.633	-80.2846	72.1955	136.41	49.9748	55.0136	104.364	-153.602	190.841	-175.396	149.385	-148.151	148.165	-65.8408	161.986	-396.792	-68.3573	-70.4829	317.697	-56.424	316.035	-32.1707	104.967	-17.1801	-32.5622	-140.341	254.793	-179.135	-239.205	-130.442	78.485
2416	1045.9	4.8204	2.18055	71.6923	43.4304	-73.4547	-149.208	-80.7667	66.2965	142.992	50.4545	55.1493	105.509	-155.535	188.643	-172.664	149.013	-153.075	132.068	-47.1217	183.107	-417.086	-65.1909	-73.9257	328.678	-67.1193	327.198	-44.3853	107.319	-16.1949	-32.2574	-141.168	256.451	-179.94	-239.018	-130.442	78.485
2417	1039.09	4.83234	2.19564	71.6475	43.7793	-73.1141	-151.368	-78.877	66.176	143.224	50.5342	54.9458	111.077	-160.97	190.832	-174.344	148.406	-152.864	134.464	-48.5615	181.642	-416.885	-64.1122	-76.2941	333.415	-71.5456	331.094	-49.0112	109.32	-17.4555	-28.317	-144.377	253.725	-177.536	-238.357	-131.01	78.0972
2418	1034.83	4.83873	2.2085	70.6667	44.2814	-72.8322	-144.411	-84.464	66.182	142.566	51.8435	54.6804	111.011	-160.157	193.19	-176.728	147.923	-152.408	135.741	-49.8911	180.45	-416.013	-64.0948	-71.8401	318.31	-56.6454	317.481	-34.3976	106.259	-19.2532	-25.6015	-145.651	252.483	-178.113	-239.346	-130.442	78.485
2419	948.377	4.80631	2.17091	70.0456	44.815	-73.5605	-147.549	-81.6216	68.5013	140.185	51.1985	53.5077	110.038	-156.355	200.935	-184.13	145.783	-151.165	133.239	-48.7347	180.848	-415.239	-65.285	-68.5585	312.741	-51.383	309.896	-25.9284	103.797	-18.5818	-27.4657	-144.212	252.835	-177.778	-238.863	-130.442	78.485
2420	989.801	4.81063	2.19242	69.9819	44.6484	-70.7197	-144.281	-84.6624	60.0362	148.71	53.5734	54.1746	111.065	-159.553	192.854	-175.866	146.259	-151.406	139.134	-54.7331	171.924	-408.439	-64.3456	-69.0936	314.488	-53.2031	311.336	-27.8935	104.454	-20.5304	-23.1213	-147.411	250.013	-175.684	-238.439	-131.154	77.985
2421	1095.86	4.82863	2.20762	72.5011	44.9133	-70.1362	-142.488	-86.256	58.5823	150.347	53.9113	54.4362	108.592	-157.609	190.231	-173.148	145.871	-154.08	127.085	-41.0931	190.909	-426.659	-62.472	-76.2843	337.217	-75.0434	329.339	-48.2574	110.199	-20.2123	-24.5945	-146.286	249	-173.823	-237.666	-131.391	77.6458
2422	1000.5	4.83694	2.21011	71.1636	46.833	-68.9209	-139.489	-88.5168	54.2776	154.764	54.8889	52.6575	111.747	-156.995	207.258	-189.451	143.623	-151.96	135.409	-50.3814	177.937	-414.764	-63.4408	-69.2906	316.523	-54.8818	307.818	-25.0098	105.375	-21.3469	-22.9348	-147.19	247.025	-172.305	-237.398	-131.769	77.3391
2423	633.801	4.82911	2.21576	73.6446	46.6031	-70.0895	-141.066	-86.663	57.2652	151.276	54.4378	51.6546	114.622	-158.275	211.643	-193.347	142.491	-151.938	130.878	-45.6127	183.765	-419.982	-63.0793	-77.0574	340.078	-77.0513	326.784	-46.6296	111.179	-21.7505	-21.2311	-148.948	244.839	-169.319	-236.217	-132.455	76.6642
2424	646.213	4.81802	2.20093	72.0542	46.1899	-71.0026	-140.477	-87.0545	60.1608	148.179	54.0464	51.1134	113.025	-155.895	212.929	-194.359	141.885	-149.877	138.539	-53.3769	174.984	-412.528	-63.3903	-73.3098	328.72	-66.1756	317.69	-36.1322	108.036	-21.6186	-19.4803	-150.167	251.154	-177.526	-238.029	-130.442	78.485
2425	620.749	4.80881	2.19358	71.4042	45.9518	-71.3498	-138.418	-88.7293	61.2885	146.95	54.054	51.0599	110.403	-153.227	211.643	-193.055	141.912	-149.495	136.425	-51.6491	175.588	-412.681	-63.6523	-71.6094	323.381	-61.0684	315.095	-32.6844	106.351	-21.9225	-19.9924	-149.21	251.694	-178.486	-238.231	-130.442	78.485
2426	751.688	4.79324	2.14341	70.7668	48.4688	-72.4651	-126.159	-102.22	55.7426	152.153	53.8897	51.9239	108.894	-152.633	202.709	-184.399	142.382	-155.578	124.034	-38.4781	192.803	-428.806	-58.9436	-66.8157	312.019	-49.8388	302.678	-20.043	102.992	-24.8021	-9.18272	-158.484	251.042	-178.474	-236.736	-131.262	77.7892
2427	724.525	4.7935	2.12045	70.5495	45.9474	-73.4584	-127.583	-100.881	60.0576	147.684	53.2612	52.9426	102.879	-148.06	191.946	-173.829	143.114	-154.245	128.966	-43.2149	186.734	-423.519	-59.311	-68.3171	315.143	-52.9958	309.38	-26.5403	103.639	-17.9	-25.7599	-146.478	258.062	-180.48	-235	-131.708	77.2717
2428	693.545	4.79622	2.12192	73.6746	47.2221	-73.945	-128.192	-100.448	59.7824	148.057	52.7481	50.5617	108.276	-149	210.971	-191.969	140.709	-153.622	130.854	-44.8007	185.511	-422.707	-59.3786	-75.791	337.597	-74.7532	329.095	-47.8498	109.333	-17.3043	-26.1223	-146.713	259.275	-181.087	-234.794	-131.722	77.2886
2429	686.025	4.78278	2.09586	73.1892	46.5187	-74.8221	-129.513	-99.2723	63.228	144.741	51.9278	49.6336	107.447	-147.174	215.879	-196.391	140.079	-152.248	135.407	-49.2662	179.03	-417.108	-59.8299	-75.1375	336.85	-74.0107	326.949	-45.6261	108.886	-17.4692	-23.9619	-148.817	257.498	-178.399	-234.171	-132.121	76.3794
2430	749.862	4.79122	2.08993	69.6276	43.925	-74.8664	-123.653	-104.118	65.7198	141.722	52.8045	50.3756	106.587	-148.137	209.628	-190.265	141.014	-146.229	156.476	-71.4068	153.129	-394.223	-62.0466	-71.7267	326.183	-63.625	317.022	-34.7388	106.402	-20.2807	-12.8512	-159.629	241.461	-158.23	-232.028	-134.808	70.2442
2431	746.383	4.8018	2.11125	69.1672	44.5669	-74.7749	-124.069	-103.505	65.4389	141.927	52.8423	51.1406	108.744	-151.882	204.077	-184.923	142.061	-146.742	156.213	-70.324	152.779	-394.287	-61.5584	-69.1994	318.07	-55.7518	310.237	-27.1759	104.517	-18.3051	-16.3466	-156.878	247.639	-164.839	-232.145	-134.421	72.0471
2432	781.236	4.8246	2.15019	71.1399	45.9301	-74.577	-123.116	-104.032	64.6662	142.77	52.7234	50.8159	114.094	-157.218	207.318	-187.931	142.274	-149.973	152.283	-63.4119	159.506	-402.029	-59.2258	-71.5104	324.822	-62.2209	317.279	-35.1154	106.134	-17.3058	-15.7685	-157.459	252.865	-171.457	-233.191	-133.251	74.1699
2433	753.195	4.85572	2.16888	71.2389	45.928	-75.0604	-130.162	-97.6511	67.338	140.294	52.1551	51.3661	116.085	-159.858	204.373	-185.242	142.984	-152.597	144.801	-54.5998	166.71	-408.83	-57.9996	-74.1625	325.785	-62.9203	321.212	-39.0826	108.607	-20.4511	-7.76863	-163.333	255.578	-179.355	-234.889	-132.538	77.155
2434	774.274	4.85699	2.17064	72.2719	47.2073	-75.4147	-130.2	-97.874	66.3972	141.256	51.6103	51.247	119.404	-162.854	207.13	-187.913	142.831	-153.953	139.879	-49.2353	172.386	-413.956	-57.4609	-73.3086	324.709	-62.1803	320.751	-38.2758	107.729	-18.6089	-12.5636	-158.945	258.508	-182.674	-237.099	-130.442	78.485
2435	841.356	4.84657	2.17171	70.6404	46.8332	-75.2785	-126.922	-100.783	65.3579	142.182	51.964	51.9273	122.622	-167.826	203.054	-184.123	143.921	-147.25	162.871	-74.4297	147.29	-391.094	-60.3812	-71.3091	318.966	-56.9634	317.603	-34.2892	105.9	-21.6988	-1.1679	-169.003	253.85	-178.072	-235.85	-132.339	76.1555
2436	785.214	4.84695	2.14551	71.549	46.2835	-76.3379	-129.398	-98.6052	69.627	137.747	51.2353	51.8904	121.635	-166.651	202.591	-183.725	143.858	-149.856	156.305	-66.4432	152.572	-396.336	-59.1226	-71.7685	321.348	-59.4178	320.148	-36.8154	105.951	-15.9057	-17.3891	-155.532	260.372	-182.986	-236.893	-130.442	78.485
2437	788.583	4.84822	2.15914	70.6992	45.5719	-76.8169	-127.556	-100.032	70.7026	136.11	51.4428	52.5098	121.863	-167.939	197.705	-179.052	144.572	-149.034	156.474	-67.0378	151.626	-395.049	-59.6427	-70.8365	320.166	-58.221	316.291	-32.5538	104.901	-14.7267	-16.9651	-156.694	254.868	-174	-236.51	-131.1	75.7035
2438	768.058	4.8701	2.1742	71.6238	45.6476	-76.5537	-128.593	-98.9327	70.2923	136.565	51.4737	53.0943	119.766	-166.838	193.067	-174.6	145.112	-151.255	149.927	-59.6147	157.034	-400.059	-58.7827	-71.7136	323.271	-61.3341	319.573	-36.1615	105.502	-12.4337	-22.5266	-152.099	261.725	-181.287	-236.641	-130.793	77.5832
2439	826.34	4.89866	2.21505	70.9488	46.9559	-76.0848	-128.398	-98.9623	67.7851	139.39	51.6114	53.2195	124.732	-171.949	196.892	-178.759	145.608	-148.24	160.706	-71.0112	148.262	-392.341	-59.9346	-69.8709	317.482	-55.561	309.107	-24.8767	104.515	-13.9295	-17.7209	-155.728	259.771	-180.867	-237.405	-130.442	78.485
2440	866.191	4.90972	2.22662	70.8455	46.8224	-75.8265	-127.267	-99.7326	66.9062	140.175	51.8773	53.4388	123.863	-171.475	194.889	-176.835	145.883	-146.793	165.638	-76.309	144.121	-388.646	-60.4955	-70.3982	317.65	-55.7016	311.307	-27.2748	104.786	-14.7253	-14.8823	-158.134	260.308	-182.164	-237.393	-130.442	78.485
2441	891.293	4.92409	2.24653	71.2907	47.2237	-74.9852	-125.736	-100.799	64.301	142.755	52.5403	53.4489	123.885	-171.536	195.061	-177.018	145.985	-146.373	168.051	-78.5903	142.159	-387.098	-60.5479	-70.9306	317.956	-55.9078	312.962	-29.1451	105.123	-14.3393	-15.8213	-157.403	261.267	-182.98	-237.294	-130.442	78.485
2442	994.644	4.94009	2.27254	71.2677	47.56	-74.4577	-120.44	-105.334	63.9027	142.709	53.5588	53.2474	123.573	-170.725	197.28	-179.194	145.733	-145.727	170.769	-81.3574	139.764	-385.058	-60.7495	-73.0558	323.81	-61.5018	318.805	-35.7018	106.655	-20.8179	6.19503	-176.014	255.863	-180.8	-238.396	-130.546	77.3428
2443	1071.93	4.94716	2.29456	71.3159	48.96	-73.3558	-114.661	-110.343	56.1637	150.308	54.4224	53.443	125.171	-173.498	195.896	-177.788	146.334	-145.935	171.801	-81.8074	139.073	-385.02	-60.4285	-69.5159	315.042	-53.0756	309.544	-25.5643	104.29	-18.3633	-2.09698	-169.659	253.317	-175.063	-236.455	-132.063	75.7012
2444	1058.36	4.98256	2.31427	72.5641	47.918	-73.4985	-113.655	-111.22	56.9459	149.208	54.6214	54.0712	120.619	-169.98	191.1	-173.089	146.767	-151.343	156.413	-64.2067	150.467	-396.077	-57.9305	-73.2867	324.316	-61.8632	319.366	-36.6636	107.158	-16.4282	-8.25816	-164.058	257.951	-180.402	-237.036	-131.372	77.5765
2445	999.794	4.9785	2.30908	73.8921	48.3158	-74.4074	-115.241	-109.827	57.36	148.722	53.7312	53.7576	123.09	-171.388	198.557	-180.392	146.183	-150.373	151.941	-61.067	151.032	-394.992	-59.3888	-75.7808	332.486	-69.8778	327.086	-45.1268	108.983	-14.8977	-12.6644	-160.463	256.786	-177.541	-236.462	-131.973	76.8012
2446	959.272	4.96943	2.30178	73.9608	47.8017	-74.8928	-117.967	-107.374	59.6292	146.583	53.0871	54.3986	124.968	-174.462	194.507	-176.372	146.695	-148.946	154.486	-64.4074	148.348	-392.072	-60.371	-75.8571	335.119	-72.2966	327.316	-45.7791	109.292	-13.086	-18.301	-155.831	257.679	-176.86	-235.868	-132.058	76.7476
2447	941.459	4.96558	2.28195	73.3611	46.4605	-76.0753	-118.856	-106.995	65.2579	141.032	52.0362	55.2289	124.253	-175.69	185.876	-167.848	147.34	-147.987	160.337	-69.7069	146.639	-391.298	-60.2198	-76.5514	338.625	-75.3573	326.952	-46.1484	110.241	-12.1619	-20.8711	-153.795	258.891	-177.433	-235.718	-131.753	77.0572
2448	967.92	4.99706	2.31221	73.9736	47.8882	-75.8064	-118.212	-107.345	61.7858	144.514	52.0281	54.9205	127.465	-177.678	195.127	-177.043	147.036	-150.889	150.506	-58.8558	155.343	-399.139	-59.145	-75.8208	336.066	-72.6998	324.015	-43.2673	109.898	-14.3921	-13.5246	-160.13	253.585	-171.903	-234.58	-133.201	75.2792
2449	957.673	4.99676	2.30413	73.0725	46.5335	-76.1505	-119.839	-105.851	63.5923	142.693	51.6511	55.5318	123.215	-174.633	188.319	-170.366	147.567	-150.068	150.621	-59.7817	153.752	-397.012	-59.9766	-75.4821	335.691	-72.2312	322.254	-41.6269	109.772	-13.7019	-15.9838	-158.087	253.777	-171.246	-234.013	-133.585	74.99
2450	1016.36	5.01965	2.32687	73.0452	46.5758	-76.6789	-113.206	-112.179	62.6719	143.621	51.3004	55.5871	120.364	-171.605	189.37	-171.469	147.395	-149.534	152.684	-61.8267	153.596	-396.986	-60.1178	-75.8899	337.588	-73.9994	322.932	-42.5633	110.141	-14.4739	-12.7736	-161.027	251.593	-168.592	-233.226	-134.578	73.9276
2451	1109.94	5.0588	2.35323	72.7427	48.35	-77.6585	-110.967	-114.158	61.2876	144.576	50.8352	55.2171	121.513	-171.516	196.881	-178.895	146.816	-151.412	141.952	-51.0689	163.161	-404.778	-59.9322	-73.0743	328.925	-65.7039	315.097	-33.9167	107.989	-17.087	-4.51357	-167.467	251.559	-171.183	-234.101	-134.603	74.1831
2452	944.321	5.03019	2.31761	74.3424	47.739	-78.2398	-116.377	-109.459	65.4777	140.552	50.1446	55.1989	124.316	-174.119	199.109	-181.102	146.822	-150.596	140.367	-50.4031	162.677	-403.343	-60.8984	-76.6985	340.565	-76.7119	324.525	-44.4465	110.731	-14.0051	-14.5691	-159.087	251.978	-169.268	-233.422	-134.644	74.2156
2453	918.988	5.02003	2.30375	73.2631	47.4486	-78.2393	-121.376	-104.906	66.6542	139.625	49.7411	55.5363	122.744	-173.268	195.567	-177.663	147.246	-151.025	137.662	-47.9271	165.504	-405.532	-60.9992	-74.1874	333.004	-69.5142	317.426	-36.5383	108.672	-13.68	-15.9179	-157.177	256.805	-176.506	-235.901	-132.26	76.6775
2454	1034.72	5.04163	2.32978	74.5711	50.1128	-77.5903	-121.562	-104.934	63.5377	142.532	50.3995	55.7218	130.633	-180.882	197.122	-179.025	146.587	-154.504	128.229	-37.2062	182.864	-422.435	-58.7655	-72.6514	328.671	-65.7614	316.395	-34.7362	107.246	-13.1002	-14.9352	-158.262	258.09	-178.489	-237.905	-130.785	77.7563
2455	1031.57	5.03338	2.3266	73.7352	48.0795	-77.5159	-116.486	-109.756	65.4058	140.529	50.6309	56.0957	126.748	-177.352	195.318	-177.323	146.789	-152	138.244	-48.2657	168.447	-408.953	-60.2047	-75.1107	335.532	-72.2176	322.825	-41.823	108.993	-15.6445	-7.60877	-164.871	250.971	-170.02	-235.864	-133.275	74.7136
2456	1266.94	5.06928	2.35537	72.4814	48.9963	-78.3214	-112.791	-113.598	65.345	140.566	49.9064	56.9635	124.475	-176.481	187.567	-169.625	146.873	-154.297	129.542	-38.3422	183.703	-423.294	-58.7413	-71.7362	325.736	-63.0088	314.662	-32.1916	106.252	-19.844	5.68659	-174.404	250.789	-175.481	-241.727	-129.213	77.0185
2457	1205.97	5.04609	2.35855	74.99	49.816	-79.0003	-113.608	-112.953	69.1382	136.759	49.6296	56.5073	131.595	-182.267	198.108	-180.115	146.624	-151.716	136.18	-46.4405	173.104	-412.692	-60.4887	-73.6694	330.85	-68.1228	321.459	-39.3478	107.415	-13.371	-15.0493	-154.139	262.75	-190.21	-249.817	-121.161	83.6783
2458	932.148	5.03261	2.34581	76.3815	51.1399	-76.5477	-117.466	-111.491	66.9102	140.393	50.3531	57.301	127.736	-180.017	186.607	-168.683	147.312	-156.662	129.425	-38.3545	186.917	-426.901	-57.2154	-73.7515	336.74	-72.9914	317.868	-36.6928	108.393	-8.54641	-24.6791	-148.64	277.69	-203.963	-247.586	-120.681	87.9435
2459	871.914	4.98667	2.30117	74.9836	50.1505	-76.1637	-123.22	-106.703	76.1735	131.829	49.9639	57.7956	116.05	-169.925	173.194	-155.405	147.378	-156.719	130.594	-38.5688	189.486	-430.061	-56.4386	-72.1924	333.31	-69.5199	312.495	-30.9444	107.448	-8.41498	-24.1704	-150.125	292.95	-224.166	-247.746	-119.794	94.4572
2460	833.653	4.9293	2.2523	73.2602	48.1249	-76.657	-126.356	-103.831	82.3736	125.854	49.2862	58.1386	107.573	-162.849	163.81	-146.157	147.417	-154.979	130.423	-39.8147	188.624	-428.058	-57.4095	-70.9455	327.222	-64.1362	313.083	-30.6298	106.312	-9.13203	-25.5637	-148.918	293.899	-225.171	-245.383	-122.385	94.5305
2461	733.113	4.88524	2.2366	72.9339	47.2059	-75.632	-126.751	-103.576	83.1691	125.65	49.4993	58.3031	99.6758	-156.231	156.007	-138.479	147.686	-154.388	130.408	-40.4815	191.21	-430.099	-57.5542	-71.5239	327.084	-64.482	318.041	-34.9925	106.226	-10.8176	-25.0078	-149.126	295.803	-228.407	-242.975	-125.149	95.1285
2462	666.241	4.8749	2.22418	73.3152	46.1676	-75.6167	-127.22	-103.152	84.8079	124.105	49.5149	58.3407	95.7579	-152.763	153.077	-135.617	147.963	-153.656	130.84	-41.3854	188.886	-427.442	-58.0119	-73.0427	330.615	-68.1387	323.875	-41.3778	107.325	-7.03226	-33.4505	-143.377	295.959	-223.996	-240.613	-126.675	93.3435
2463	613.298	4.84118	2.19069	71.4361	45.5881	-76.0251	-131.108	-99.5949	87.354	121.621	49.0867	58.1113	95.2705	-153.444	147.991	-130.595	148.877	-153.608	132.679	-42.9654	188.568	-427.504	-57.6741	-69.3638	320.083	-58.156	314.017	-30.1513	104.33	-7.03061	-33.0619	-144.177	294.168	-220.56	-238.812	-128.164	92.0606
2464	533.565	4.80188	2.15906	70.2358	44.2012	-76.988	-137.582	-92.9672	94.5658	114.104	48.7678	57.8078	93.6099	-152.529	143.321	-126.054	149.658	-152.63	131.786	-42.8998	188.085	-426.285	-58.3576	-67.8019	315.967	-54.4536	310.85	-26.3984	102.93	-5.20652	-36.8901	-141.615	291.652	-214.491	-237.827	-128.524	90.3657
2465	504.986	4.7751	2.15191	69.9817	43.2043	-77.2034	-145.897	-85.1312	100.727	108.279	48.1995	57.5881	93.8614	-153.414	140.425	-123.148	150.293	-153.362	131.584	-41.8505	190.879	-429.506	-57.5506	-69.1262	319.734	-57.9806	313.959	-29.8639	103.858	-5.41284	-34.4824	-144.346	290.491	-212.097	-236.388	-129.304	89.9654
2466	417.233	4.73328	2.11406	68.8242	41.877	-78.6948	-151.268	-79.5114	108.355	100.044	47.7977	57.2005	92.8467	-153.473	135.373	-118.227	151.4	-151.892	133.498	-44.9965	185.305	-423.522	-58.4235	-67.4411	314.815	-53.549	310.868	-26.3195	102.582	-3.83499	-38.7418	-141.248	288.268	-206.597	-235.572	-129.535	88.3
2467	385.327	4.71591	2.12129	68.7885	41.1864	-79.2458	-156.733	-74.0137	114	94.3141	47.4515	56.8898	92.3588	-153.734	131.894	-114.795	152.306	-152.792	131.734	-42.6722	188.561	-426.742	-57.6925	-68.872	319.25	-57.5834	313.665	-29.5808	103.66	-4.49601	-34.8415	-145.014	286.659	-204.49	-235.023	-129.766	88.458
2468	211.783	4.74342	2.07405	67.8225	37.1356	-83.4528	-165.571	-66.161	121.068	86.572	44.7626	57.7005	81.141	-143.947	122.819	-107.621	155.195	-151.251	133.206	-45.5294	180.73	-418.584	-58.4108	-76.458	327.467	-66.2263	327.587	-43.9451	110.596	-4.79853	-35.2139	-144.772	278.403	-193.566	-234.354	-130.601	85.1958
2469	211.608	4.77488	2.05364	66.1487	36.843	-84.1398	-164.763	-67.2113	119.469	87.9687	44.4687	57.4676	85.3516	-148.676	122.023	-106.602	155.705	-151.557	134.115	-46.0383	181.237	-419.393	-58.1172	-72.2569	315.371	-54.4333	316.352	-31.5716	107.359	-5.55936	-32.7829	-146.797	268.544	-180.304	-234.091	-130.827	80.5245
2470	225.555	4.77451	2.02711	65.4758	37.6656	-84.2918	-163.914	-68.4163	118.285	89.2476	44.2045	57.2887	88.87	-152.194	123.075	-107.322	155.575	-152.226	134.696	-45.798	182.305	-421.007	-57.5009	-69.7337	308.7	-47.7763	310.041	-24.8407	105.386	-6.05922	-31.7229	-147.808	266.552	-177.267	-232.485	-132.017	78.6205
2471	173.603	4.74898	1.96738	64.9445	36.8219	-86.5561	-165.082	-67.4236	120.957	85.8023	43.1184	56.8976	93.2479	-157.543	120.944	-104.847	156.473	-148.181	146.603	-59.9379	161.926	-401.55	-59.6901	-69.6453	309.431	-48.1346	309.421	-24.799	105.499	-6.4288	-30.8146	-148.6	265.06	-175.038	-231.514	-132.687	77.5037
2472	201.772	4.76743	1.97163	66.4605	38.9835	-87.1432	-165.507	-67.4197	120.549	86.1998	42.5489	56.7326	93.6471	-158.275	120.289	-104.108	157.025	-152.99	127.827	-39.414	186.579	-424.019	-57.4037	-69.2688	309.617	-48.1012	308.885	-24.6507	105.254	-5.34425	-33.7758	-146.481	266.045	-174.211	-230.02	-133.445	76.3392
2473	182.782	4.72634	1.91799	66.6124	38.8018	-88.138	-164.732	-68.0412	122.036	84.1951	42.3647	56.2373	93.7128	-158.158	119.549	-103.317	157.244	-151.795	133.387	-45.5582	177.897	-415.958	-58.0691	-68.1451	311.428	-49.8834	307.931	-23.8623	104.097	-3.6208	-37.0815	-144.178	270.935	-178.306	-229.805	-132.839	76.6818
2474	203.566	4.73602	1.9225	69.1621	39.1756	-89.0164	-165.547	-67.371	123.032	82.9341	41.8697	56.2507	96.3841	-160.973	120.349	-103.969	157.443	-152.866	130.1	-41.5299	183.925	-421.837	-57.3545	-73.9995	327.482	-65.4142	326.503	-44.3107	108.166	-3.65292	-34.9837	-146.096	275.579	-185.286	-231.881	-130.442	78.485
2475	182.424	4.74362	1.89261	68.7844	39.4255	-91.174	-166.179	-67.0479	125.153	80.1919	40.775	56.4198	99.4066	-164.043	122.059	-105.536	157.506	-151.356	132.752	-45.5848	175.906	-413.666	-58.5258	-72.1561	322.292	-60.5039	322.855	-40.0518	106.634	-4.32654	-32.1261	-148.418	277.532	-188.5	-231.965	-130.442	78.485
2476	198.336	4.74862	1.88425	68.5611	38.8656	-91.2401	-164.713	-69.0469	122.763	82.815	40.4416	56.6665	101.085	-165.587	124.383	-107.79	157.359	-148.874	143.505	-57.0935	161.944	-401.129	-59.7165	-73.1056	324.833	-62.9172	325.893	-43.4342	107.287	-4.924	-30.3289	-149.914	278.415	-190.315	-231.951	-130.442	78.485
2477	223.586	4.7673	1.88597	66.7213	39.4915	-91.6489	-163.605	-70.2734	122.205	83.2284	40.2641	56.8224	104.263	-168.841	126.138	-109.446	157.434	-147.706	148.778	-62.4421	156.943	-396.95	-60.1231	-68.6407	313.794	-51.6236	308.951	-25.749	104.704	-5.62224	-28.1664	-151.759	275.417	-186.566	-231.105	-130.894	77.3811
2478	226.258	4.77422	1.902	69.3624	38.8563	-91.5418	-164.246	-69.5909	122.458	82.9526	40.3174	56.8384	105.719	-170.701	126.105	-109.306	157.768	-148.44	148.145	-61.1805	158.963	-399.183	-59.672	-75.9421	336.732	-72.8504	325.065	-44.8435	110.698	-5.56083	-28.8406	-151.187	275.45	-186.342	-230.707	-130.848	77.6161
2479	236.544	4.79574	1.90862	68.4231	37.968	-91.0588	-160.999	-73.53	117.79	88.1019	40.098	57.1423	102.832	-167.482	128.324	-111.542	157.318	-147.293	151.348	-64.7578	154.8	-395.355	-60.2489	-75.6951	335.989	-71.5935	321.964	-42.1313	110.914	-6.64271	-26.7724	-152.746	271.127	-181.051	-229.285	-131.934	75.8133
2480	236.192	4.79734	1.91311	67.4728	38.1919	-90.5589	-160.566	-74.2272	115.922	90.2652	40.0875	57.2171	100.096	-164.789	128.331	-111.549	157.214	-147.432	149.866	-63.2756	155.431	-395.769	-60.297	-73.4138	327.455	-63.4094	317.038	-36.5111	109.098	-7.21157	-25.2605	-153.85	273.093	-184.627	-229.824	-131.423	76.7698
2481	259.825	4.80163	1.91863	68.0671	38.6656	-90.2473	-159.148	-75.9223	113.662	92.7298	40.0526	57.2644	99.5994	-164.081	129.22	-112.478	157.068	-147.647	150.616	-63.626	155.925	-396.631	-60.076	-74.2353	329.207	-65.2507	320.703	-40.2491	109.483	-7.72984	-23.4891	-155.322	276.916	-190.769	-230.618	-130.567	78.2818
2482	294.25	4.83722	1.93122	66.4845	38.8001	-91.096	-157.995	-77.8226	111.93	94.5931	39.1949	57.5282	100.317	-164.211	132.356	-115.633	156.598	-147.928	150.046	-62.7665	156.652	-397.417	-59.9413	-71.609	323.835	-59.1586	307.898	-27.3331	108.34	-9.33115	-19.9045	-157.923	272.566	-186.203	-229.919	-130.95	76.8183
2483	289.564	4.84924	1.95131	66.7433	39.3326	-90.591	-157.612	-78.0881	111.265	95.3184	39.5189	57.4851	101.93	-166.221	131.968	-115.107	156.902	-148.836	149.766	-61.6537	158.871	-400.038	-59.3155	-72.0968	329.715	-63.4284	301.084	-21.908	109.973	-9.33819	-20.7856	-157.046	272.757	-186.37	-229.558	-130.673	77.8723
2484	348.138	4.87675	1.97091	67.4611	39.0549	-90.7418	-154.595	-81.9942	106.595	100.38	38.8767	57.6349	100.869	-164.753	133.68	-116.893	156.642	-149.189	149.752	-61.2255	159.356	-400.646	-59.1013	-75.0837	335.777	-68.9642	309.685	-31.1702	112.003	-11.2483	-16.052	-160.673	271.712	-186.776	-229.19	-131.015	77.2602
2485	373.261	4.90028	1.99076	67.156	39.0123	-90.5881	-153.319	-83.4898	104.525	102.554	38.8392	57.7132	101.711	-165.527	134.624	-117.801	156.539	-148.344	153.87	-65.3077	155.815	-397.761	-59.3548	-75.146	338.52	-70.5055	304.028	-26.5404	113.07	-11.415	-16.9141	-159.743	268.995	-182.823	-227.936	-131.539	76.3703
2486	392.583	4.92142	2.00895	67.371	39.7542	-89.8491	-153.038	-83.7872	102.535	104.725	39.1022	57.7346	102.619	-166.775	134.625	-117.691	156.753	-151.311	147.39	-57.062	164.255	-406.202	-57.7966	-74.7915	339.366	-70.5732	299.118	-22.2249	113.464	-11.7217	-17.3599	-159.057	268.065	-181.805	-227.549	-131.583	76.3207
2487	453.029	4.94384	2.03354	66.6244	39.7154	-89.445	-149.984	-87.4114	97.3626	110.23	38.9073	57.8801	102.214	-166.264	135.765	-118.791	156.524	-148.654	155.84	-66.5457	154.68	-397.354	-59.041	-73.8738	336.96	-67.6812	294.545	-18.0008	113.29	-12.6222	-16.3765	-159.557	265.124	-178.145	-225.908	-132.858	74.9547
2488	480.831	4.96212	2.05956	67.8512	40.6719	-88.7372	-149.399	-88.213	94.1385	113.705	38.9895	57.9346	103.252	-167.377	136.615	-119.595	156.597	-151.786	149.38	-58.1153	162.971	-405.818	-57.3418	-76.0714	341.958	-72.2312	300.292	-24.1928	114.849	-14.1869	-10.8308	-164.178	268.123	-184.285	-227.27	-131.669	76.7902
2489	490.942	4.98567	2.06836	68.9836	41.351	-88.608	-149.513	-89.2285	90.2061	118.341	38.1854	57.9796	100.39	-164.037	136.84	-119.959	156.238	-154.803	139.737	-47.1332	175.761	-417.837	-55.9371	-76.3468	342.712	-73.0821	301.97	-25.7035	114.775	-11.005	-20.5993	-156.115	270.137	-183.911	-226.646	-131.772	75.7553
2490	496.326	4.98113	2.07279	67.946	40.5238	-87.8549	-148.999	-89.3137	88.7465	119.731	38.7644	58.008	101.294	-165.163	137.077	-120.098	156.344	-149.466	158.495	-67.8062	154.417	-398.21	-58.4575	-75.8926	342.068	-71.9504	298.411	-22.5329	114.859	-11.4895	-19.6764	-156.761	269.268	-183.058	-226.109	-131.982	75.5448
2491	516.324	5.00824	2.09591	67.2708	41.6153	-87.6493	-152.018	-86.4583	87.7458	121.017	38.4088	58.1192	104.516	-168.706	138.571	-121.617	156.761	-152.503	152.922	-60.136	161.322	-405.598	-56.6777	-72.8184	331.948	-62.7654	290.719	-14.23	112.649	-11.8844	-18.359	-157.856	268.099	-181.9	-225.943	-132.23	75.2149
2492	556.155	5.01858	2.113	68.1824	42.7013	-87.0902	-150.581	-87.0509	87.9634	120.245	39.5026	57.8995	105.913	-170.655	136.197	-119.045	157.14	-155.431	146.63	-52.2939	170.345	-414.908	-55.0105	-73.8859	332.328	-63.2075	295.555	-19.3574	113.297	-13.2057	-13.4466	-162.13	272.624	-189.829	-226.881	-131.347	77.5168
2493	537.136	4.99959	2.09154	70.1144	42.9614	-84.7026	-148.317	-94.7161	72.8564	137.754	38.993	58.2335	106.12	-165.764	146.766	-129.359	154.373	-160.146	152.934	-60.7934	162.539	-408.055	-52.2591	-79.3984	348.706	-78.0092	308.048	-33.7458	117.792	-14.2984	-12.4647	-162.909	268.684	-184.378	-221.839	-135.752	75.2495
2494	561.869	5.02613	2.11635	69.0666	45.2382	-83.9353	-146.167	-95.7225	72.2232	137.736	40.3247	58.1522	107.753	-166.732	147.946	-130.138	154.251	-164.234	141.706	-47.8722	177.686	-422.889	-49.9539	-72.3562	326.502	-56.8899	290.371	-15.5196	113.21	-10.9658	-22.0646	-155.382	271.751	-184.86	-220.097	-136.157	74.7833
2495	523.188	5.03205	2.10999	68.8393	44.1793	-84.254	-149.012	-93.4698	72.3522	137.932	39.6403	57.9237	100.989	-160.371	142.298	-124.946	154.193	-162.518	146.921	-52.2236	175.843	-421.985	-50.4049	-72.9696	327.202	-57.1335	291.527	-17.3728	113.933	-7.83583	-31.059	-148.411	275.495	-186.18	-219.197	-135.54	74.3861
2496	508.338	5.02533	2.10332	69.4454	44.0956	-84.7817	-150.452	-91.369	76.4911	133.602	39.482	57.6821	97.1394	-156.758	138.587	-121.549	154.27	-162.143	147.141	-50.799	179.766	-426.642	-50.054	-74.5444	329.508	-59.2968	296.787	-22.8494	114.908	-6.18958	-33.337	-147.684	284.033	-197.06	-222.46	-131.126	77.7989
2497	327.962	5.01337	2.08845	69.8743	42.9482	-85.89	-154.13	-86.5442	84.4963	125.035	39.3236	57.7361	96.0652	-153.289	142.601	-125.949	153.024	-160.237	148.5	-51.3773	178.706	-426.803	-49.6058	-78.3203	338.401	-67.5818	301.449	-27.5912	117.867	-4.52426	-38.3474	-143.992	287.112	-199.037	-222.388	-130.48	78.3562
2498	305.45	4.99846	2.0654	70.2286	42.5508	-86.5395	-155.692	-84.2615	88.9344	120.144	39.3946	57.5606	92.7539	-149.812	140.581	-124.269	153.074	-159.239	150.454	-52.7474	179.452	-427.784	-50.131	-79.2642	340.136	-69.3639	305.851	-31.8837	118.242	-3.20992	-42.2262	-141.55	291.927	-203.323	-221.708	-130.442	78.485
2499	271.947	4.97836	2.04351	68.6488	40.7693	-87.4952	-159.116	-80.3802	94.4753	114.252	39.0781	57.48	93.1739	-149.706	141.665	-125.553	153.061	-155.231	160.737	-64.1754	170.951	-419.472	-52.1431	-77.6503	335.83	-65.0602	303.316	-29.0455	116.748	-2.89771	-44.1067	-138.878	288.778	-199.156	-224.488	-127.455	77.1606
2500	266.615	4.9865	2.04615	68.3238	41.1131	-87.8952	-160.065	-78.8919	97.3873	111.016	39.1715	57.4914	92.1884	-148.545	142.433	-126.375	152.955	-155.902	158.343	-60.9556	173.016	-421.746	-51.7725	-76.2791	330.78	-60.547	301.366	-26.401	115.544	-2.38644	-43.6646	-140.034	291.429	-201.681	-223.849	-128.132	77.4485
2501	271.684	4.9777	2.03833	68.763	40.3226	-87.4536	-160.905	-78.1004	97.0198	111.623	39.2001	57.5309	90.9739	-147.242	142.996	-126.968	152.947	-156.316	156.972	-58.9665	174.303	-423.233	-51.4976	-78.4398	335.688	-65.3982	309.104	-34.1992	116.794	-2.79724	-41.7446	-141.522	288.739	-198.33	-223.21	-128.724	76.0797
2502	266.847	4.97588	2.03228	67.6296	39.1277	-88.5117	-163.832	-74.535	102.805	105.349	38.9847	57.4887	91.2827	-146.523	145.63	-129.829	152.724	-154.575	163.716	-66.0338	168.265	-417.822	-52.3053	-77.8202	332.789	-62.7421	309.432	-34.3979	116.292	-3.40594	-38.9178	-143.81	287.012	-196.63	-223.113	-128.43	75.318
2503	264.224	4.98247	2.04134	67.2937	40.6151	-89.1214	-164.931	-72.7473	106.592	101.093	39.0927	57.4362	91.7555	-146.683	146.817	-131.043	152.663	-154.946	162.955	-64.6996	168.455	-418.36	-52.0246	-74.9599	323.702	-54.5148	304.226	-28.4356	114.072	-2.78214	-37.1009	-147.027	294.595	-205.348	-221.542	-129.46	77.2063
2504	274.121	4.97731	2.02937	67.7251	40.462	-90.1961	-166.831	-69.6814	113.117	93.7562	39.2647	57.4084	93.4378	-147.552	149.911	-134.111	152.312	-153.617	165.353	-67.5387	165.261	-415.214	-52.6888	-76.0282	327.176	-58.0303	307.874	-31.934	114.574	-2.30391	-37.3175	-147.418	296.996	-207.727	-221.316	-129.639	77.6501
2505	252.106	4.94895	2.01544	67.5729	41.1923	-91.4019	-169.49	-66.0424	119.64	86.475	39.2253	57.2414	97.0147	-150.226	154.012	-138.236	152.472	-152.233	166.893	-69.5435	163.755	-413.616	-53.233	-74.5543	321.851	-53.5363	307.144	-30.5615	113.224	-2.45823	-35.1012	-149.92	299.649	-211.181	-220.515	-130.259	78.1984
2506	239.975	4.91787	1.9875	68.8338	40.4939	-92.4048	-173.377	-62.2009	123.87	82.191	38.4464	57.1664	93.1891	-146.186	153.176	-137.765	152.768	-151.306	168.662	-71.6497	161.225	-411.181	-53.6323	-77.6949	331.601	-63.432	318.946	-42.7284	114.996	-2.10623	-35.3395	-150.43	302.78	-214.614	-219.762	-130.442	78.485
2507	254.472	4.88703	1.95464	66.315	37.9688	-93.5111	-175.659	-58.8314	130.328	74.9659	38.5506	57.1426	88.8448	-141.411	152.846	-137.834	152.93	-148.86	172.018	-76.4455	157.153	-406.663	-54.9145	-74.0103	321.013	-54.0772	311.719	-33.9531	111.837	-1.50943	-39.7144	-143.962	292.597	-202.944	-226.775	-123.393	75.9813
2508	256.764	4.8816	1.94697	67.5494	37.5088	-93.7481	-176.341	-57.9827	131.64	73.561	38.4939	57.1952	86.7485	-139.181	152.667	-137.813	152.906	-150.983	165.335	-68.6568	161.425	-411.033	-53.7807	-76.1887	327.027	-59.979	322.365	-45.7911	113.178	-1.55303	-40.7658	-143.08	292.81	-202.809	-225.823	-123.245	74.9778
2509	274.149	4.85894	1.92838	66.9885	36.6798	-94.6473	-176.64	-56.2357	136.95	67.177	39.0939	57.1371	83.9579	-136.19	152.503	-137.951	153.266	-148.875	168.04	-72.5159	157.251	-406.58	-54.8151	-75.3808	325.333	-59.0042	322.417	-44.9409	112.051	-1.58222	-40.4655	-143.133	291.213	-200.829	-226.114	-122.874	74.1729
2510	264.5	4.86118	1.93499	66.857	38.745	-95.0901	-175.741	-55.9451	139.964	63.2623	39.8111	57.0141	84.1971	-136.392	151.949	-137.448	153.481	-150.138	164.537	-68.3423	159.545	-408.996	-54.1003	-72.1103	315.777	-50.2464	314.714	-36.172	109.517	-0.751323	-40.8517	-144.455	299.148	-209.25	-223.14	-125.284	75.6173
2511	257.141	4.84562	1.9251	67.3351	37.5493	-95.4005	-178.15	-53.7067	141.277	62.0531	39.3824	57.0295	81.4765	-133.647	151.164	-136.996	153.89	-152.211	159.757	-62.4859	164.188	-413.739	-53.0225	-74.2737	323.222	-57.4664	321.227	-43.0303	110.833	-1.19851	-40.0784	-144.395	295.027	-203.832	-221.277	-127.283	73.8355
2512	254.453	4.84174	1.93621	67.4984	37.9751	-95.5284	-178.804	-52.9935	141.782	61.5059	39.3156	57.1292	78.0062	-130.24	149.902	-136.197	154.416	-151.924	162.552	-65.3915	161.709	-411.535	-53.1549	-74.1251	322.014	-56.6204	323.578	-45.8122	110.805	-1.40922	-37.5578	-147.789	299.887	-209.845	-219.423	-128.363	75.1023
2513	268.529	4.84581	1.94783	66.8048	38.023	-96.0022	-177.507	-54.6234	141.069	62.187	39.0323	57.2561	73.8308	-126.212	148.773	-135.475	154.883	-150.419	166.485	-70.0922	157.394	-407.318	-53.8431	-72.6636	318.16	-53.2801	320.607	-42.1869	109.531	-1.84878	-34.3499	-151.247	302.183	-213.387	-219.319	-128.211	75.9035
2514	286.878	4.85671	1.96114	66.5186	38.8842	-96.1037	-178.374	-54.1381	141.076	62.3952	38.6599	57.2865	73.4312	-125.069	150.509	-137.435	154.691	-151.325	166.62	-69.3556	159.744	-410.246	-53.2623	-70.8627	313.326	-49.0301	316.526	-37.297	108.011	-1.76852	-33.5169	-152.571	305.064	-216.932	-218.983	-128.2	76.2468
2515	297.556	4.83586	1.9429	67.3668	37.8248	-95.5992	-177.853	-53.5374	142.378	60.5727	39.6528	57.3737	71.0336	-122.712	150.092	-137.446	155.203	-153.523	162.197	-63.5917	165.648	-416.43	-52.1219	-74.0246	323.296	-59.1173	327.971	-49.2472	109.837	-1.3049	-36.2617	-149.469	302.665	-213.453	-220.108	-127.085	75.0976
2516	294.04	4.82217	1.935	67.465	39.3903	-95.2387	-176.735	-54.9961	139.581	63.6595	39.6153	57.287	69.7398	-122.093	148.476	-135.884	155.773	-154.344	158.736	-59.7555	168.117	-418.83	-51.6074	-70.8923	314.44	-50.9994	320.012	-40.0138	107.331	-1.49606	-34.7201	-152.02	307.891	-219.822	-218.324	-128.965	76.6346
2517	305.995	4.79726	1.91554	66.7908	40.0606	-95.1278	-176.508	-54.767	141.26	61.7281	40.0051	57.0439	70.7636	-123.778	146.159	-133.453	156.354	-151.466	168.27	-70.9869	158.341	-409.11	-53.0241	-69.0086	309.619	-46.628	315.023	-34.212	105.787	-2.28877	-30.8843	-156.167	311.188	-224.653	-217.39	-130.442	78.485
2518	302.82	4.7665	1.8872	67.345	39.5561	-95.2124	-175.062	-56.106	140.991	61.8681	40.1758	56.8045	69.4339	-123.498	143.059	-130.238	157.095	-152.258	164.383	-66.8121	160.565	-411.242	-52.4782	-70.2585	314.36	-51.5398	319.562	-38.3428	106.2	-2.55407	-30.4823	-156.341	310.193	-223.788	-217.93	-130.442	78.485
2519	309.617	4.75108	1.8653	67.7156	39.0887	-95.436	-178.325	-53.426	141.443	61.8303	39.4107	56.8183	67.1321	-121.631	141.895	-129.268	157.566	-150.555	169.469	-72.8473	155.682	-406.389	-53.3517	-70.8287	317.561	-55.0264	322.18	-40.645	106.232	-1.8232	-34.3927	-152.885	311.003	-224.031	-218.398	-130.442	78.485
2520	282.115	4.71786	1.84417	66.9252	39.7355	-95.0195	-179.85	-52.9703	138.632	65.4514	38.6617	56.3447	69.375	-124.394	140.707	-127.512	157.649	-147.762	175.789	-80.8803	150.324	-400.702	-54.7896	-68.2973	311.053	-49.0816	315.407	-32.6979	104.161	-1.86228	-33.8686	-153.488	311.464	-224.533	-218.14	-131.147	78.6452
2521	287.744	4.67509	1.80472	67.9176	38.6073	-95.2491	-175.349	-55.9547	141.665	61.3614	40.0299	56.1765	67.4662	-123.117	139.09	-126.118	158.469	-143.879	182.717	-90.4936	145.79	-395.352	-56.7265	-71.2153	322.729	-61.0903	324.959	-42.0274	105.476	-1.56889	-34.7346	-152.37	309.88	-222.635	-219.68	-130.442	78.485
2522	272.802	4.64111	1.77305	67.7053	38.7531	-95.0986	-175.359	-56.2648	141.111	62.1971	39.8754	55.8824	67.6878	-123.938	137.396	-124.268	158.948	-144.095	181.673	-89.4087	147.203	-396.758	-56.5111	-69.8366	320.052	-58.8225	321.098	-36.9725	104.054	-1.3325	-37.3493	-149.913	310.054	-222.59	-220.169	-130.442	78.485
2523	256.997	4.62163	1.74785	67.6103	39.0983	-95.1293	-177.388	-54.5425	141.307	62.2212	39.4804	55.418	70.541	-127.047	135.971	-122.545	159.337	-141.908	188.439	-97.8736	145.018	-393.942	-57.9273	-69.1433	318.213	-57.0671	319.131	-34.6419	103.473	-1.32961	-39.9999	-147.113	309.682	-222.175	-220.811	-130.442	78.485
2524	247.622	4.60665	1.73699	67.1663	39.449	-95.082	-177.155	-54.8371	140.538	63.0221	39.4579	55.1452	71.1797	-128.247	134.821	-121.18	159.646	-141.629	188.028	-97.7165	145.166	-393.924	-58.1029	-67.4296	313.781	-52.8479	314.099	-28.9257	102.134	-1.55552	-41.3065	-145.864	309.4	-221.5	-219.46	-131.998	78.051
2525	244.057	4.57522	1.71236	67.6724	38.4953	-95.1691	-176.634	-55.1167	141.423	61.9872	39.6077	54.7849	72.1468	-129.497	133.372	-119.503	159.706	-140.797	189.81	-100.122	145.464	-393.925	-58.5126	-69.9573	321.376	-60.2874	321.886	-37.3787	103.865	-2.64483	-39.2253	-147.059	306.366	-219.64	-221.328	-130.442	78.485
2526	239.661	4.56651	1.70299	67.7547	38.4892	-95.0168	-174.9	-56.0651	140.131	62.596	40.4549	54.5405	72.0329	-129.707	131.036	-117.094	160.034	-139.777	189.832	-101.05	144.402	-392.349	-59.3058	-69.9343	321.016	-59.9508	321.222	-36.579	103.83	-2.31964	-41.6748	-144.707	306.044	-218.945	-221.796	-130.442	78.485
2527	228.56	4.55059	1.68606	67.416	38.1123	-94.8704	-175.56	-55.9302	139.145	64.0311	40.0372	54.5848	70.5969	-128.444	130.387	-116.298	159.702	-135.448	198.345	-113.226	141.63	-388.003	-61.9864	-70.2371	322.259	-61.1621	322.401	-37.917	104.033	-3.56133	-40.5478	-144.736	303.179	-216.883	-222.533	-130.442	78.485
2528	228.7	4.54457	1.67727	67.1849	40.5663	-95.2093	-176.859	-54.7313	141.254	61.9564	39.7282	54.2148	72.9072	-131.185	128.744	-114.375	160.005	-133.421	204.745	-121.711	141.758	-387.101	-63.3468	-66.9861	312.996	-52.1295	312.823	-27.4916	101.741	-4.01599	-41.8194	-144.263	309.246	-223.722	-217.845	-135.505	79.4907
2529	224.747	4.53597	1.66452	66.6706	38.9217	-95.2479	-174.766	-56.1784	141.271	61.4141	40.3319	53.9923	73.9514	-132.271	127.966	-113.385	159.89	-131.684	207.52	-125.993	140.766	-385.398	-64.4711	-68.0914	316.186	-55.2649	316.543	-31.6804	102.624	-4.51764	-40.7782	-143.691	300.803	-215.062	-223.045	-130.861	78.5341
2530	211.084	4.53752	1.67539	68.0757	38.26	-95.6051	-175.627	-55.0774	142.749	59.6702	40.3286	53.9036	74.1446	-132.573	128.242	-113.705	160.229	-133.087	205.013	-122.241	142.544	-387.769	-63.6075	-73.9699	335.077	-73.0761	330.903	-48.9404	107.496	-4.07638	-43.5641	-141.381	301.816	-214.641	-221.114	-131.335	77.6566
2531	261.797	4.55463	1.69905	65.7868	36.4521	-95.4637	-176.164	-55.5819	140.968	62.2937	39.5017	54.3353	68.0481	-126.829	127.939	-113.635	160.076	-133.588	205.317	-121.856	145.256	-390.885	-62.9638	-69.7548	321.832	-60.5995	321.335	-37.6213	104.103	-6.67335	-34.0724	-148.394	294.144	-208.309	-222.867	-129.703	76.2861
2532	270.936	4.59778	1.7203	67.0801	37.4545	-95.7189	-178.962	-53.1661	141.506	62.0535	38.9331	55.8234	61.1146	-120.357	128.212	-115.528	161.403	-131.395	209.04	-127.18	144.668	-389.914	-63.9543	-73.0573	327.935	-66.7953	328.483	-44.9008	106.618	-5.28055	-40.5694	-143.106	302.475	-217.235	-222.271	-129.807	77.771
2533	265.058	4.57097	1.70959	66.9672	37.9741	-95.4273	-177.746	-53.7563	141.399	61.6611	39.6431	55.482	62.3279	-121.358	128.326	-115.322	160.936	-130.947	208.475	-127.047	144.329	-389.293	-64.3839	-70.4154	321.862	-60.7707	322.178	-37.8357	104.334	-5.66398	-39.828	-143.969	303.284	-218.831	-221.834	-130.442	78.485
2534	265.472	4.56395	1.69912	66.9957	38.5016	-95.1872	-176.224	-55.1163	140.676	62.2978	39.9821	55.192	63.1237	-122.427	127.159	-113.834	160.88	-130.392	209.075	-128.112	143.494	-388.181	-64.7349	-69.2799	319.457	-58.522	319.566	-35.2497	103.541	-4.98596	-42.3746	-141.86	304.564	-219.498	-221.919	-130.442	78.485
2535	256.232	4.54394	1.68059	67.0796	38.1662	-95.0273	-178.182	-53.8647	139.442	64.098	39.3835	55.0331	63.2564	-122.822	125.879	-112.315	160.784	-129.646	209.515	-129.097	143.215	-387.67	-65.0968	-69.9601	321.485	-60.4213	321.606	-37.2184	103.89	-5.53545	-41.9186	-141.953	302.81	-218.012	-222.317	-130.442	78.485
2536	230.264	4.54272	1.68228	67.6674	38.405	-95.4773	-178.128	-53.3592	141.518	61.5069	39.614	54.9412	62.8568	-123.105	124.103	-110.487	161.432	-128.388	210.98	-131.5	142.79	-386.868	-65.6724	-72.7542	328.992	-67.6928	329.124	-45.4391	105.874	-5.65127	-42.5175	-141.754	304.332	-219.014	-219.887	-132.793	78.1371
2537	236.552	4.54622	1.69463	66.3607	38.0345	-95.223	-177.306	-54.4189	140.207	63.0671	39.5521	54.8703	62.1079	-122.353	123.995	-110.136	160.83	-128.832	210.422	-130.579	142.944	-387.189	-65.4705	-69.1046	319.052	-58.1081	319.228	-34.9329	103.356	-6.29253	-37.7472	-145.702	301.09	-216.563	-222.22	-130.442	78.485
2538	218.41	4.5416	1.70405	67.6091	37.2519	-95.423	-180.582	-51.8839	140.283	63.508	38.7043	55.0585	60.5677	-120.614	125.396	-111.615	160.624	-129.223	209.005	-128.624	144.112	-388.659	-65.1074	-75.2077	340.712	-78.1116	331.193	-50.3249	108.783	-5.84589	-40.5649	-143.262	300.84	-214.729	-219.759	-131.067	77.7567
2539	241.27	4.53111	1.70662	65.9938	35.0131	-95.4368	-177.325	-54.53	140.872	62.4857	39.3785	55.2972	55.5004	-116.085	124.389	-110.782	160.969	-129.999	205.551	-124.154	143.327	-388.587	-64.3205	-71.9366	329.092	-67.2931	325.933	-43.6136	105.999	-6.9834	-37.3444	-144.778	292.227	-205.674	-221.277	-129.567	75.493
2540	268.028	4.51261	1.70102	65.256	34.6705	-95.5805	-179.238	-52.5443	141.623	61.609	39.2793	55.5549	53.6437	-113.939	125.498	-112.06	160.77	-129.102	205.501	-124.693	142.466	-387.834	-64.5678	-70.936	324.759	-63.542	325.03	-41.481	104.732	-9.33905	-31.6043	-149.327	290.161	-205.529	-220.445	-130.601	75.4179
2541	274.793	4.49114	1.68484	65.0283	34.9483	-95.4035	-177.482	-54.2359	141.692	61.6093	39.5249	55.703	51.8569	-112.249	126.007	-112.685	160.886	-127.495	209.415	-130.006	144.551	-389.394	-65.2854	-71.4173	325.821	-64.6583	326.784	-43.0626	104.871	-11.2735	-28.7196	-151.456	291.06	-208.949	-220.371	-130.891	76.5802
2542	283.217	4.48742	1.689	65.0005	35.572	-95.5685	-176.358	-54.5602	142.364	60.2261	40.1331	55.7147	51.1835	-111.456	125.931	-112.707	160.959	-126.401	211.244	-132.745	145.255	-389.773	-65.9103	-70.2895	322.476	-61.4063	323.403	-39.3708	104.094	-12.4703	-26.9962	-152.817	292.807	-212.708	-220.581	-130.682	77.8045
2543	279.321	4.48281	1.68732	65.2648	35.5786	-95.3863	-177.821	-54.0989	141.235	62.1853	39.3532	55.8337	50.2824	-110.432	126.5	-113.3	160.766	-127.347	211	-131.76	148.55	-393.309	-65.2174	-70.8549	324.068	-62.9984	325.256	-41.354	104.479	-12.3529	-28.7387	-151.235	294.543	-214.84	-220.748	-130.244	78.1129
2544	280.785	4.47347	1.67465	64.663	34.7593	-95.3978	-177.139	-54.5063	141.7	61.5407	39.6073	55.9081	49.662	-109.408	127.622	-114.472	160.387	-126.302	213.617	-135.222	150.956	-395.335	-65.641	-70.6317	324.575	-63.1399	321.746	-37.8695	104.487	-12.5689	-31.61	-147.552	290.034	-209.318	-221.295	-129.838	76.8023
2545	297.975	4.46874	1.67134	63.3543	33.5717	-95.4131	-178.554	-53.4586	141.365	62.1359	39.2219	56.0683	48.3496	-107.778	128.232	-115.208	160.16	-127.057	211.88	-132.788	151.719	-396.489	-65.0216	-68.9563	319.513	-58.1455	316.85	-32.5087	103.298	-12.8792	-33.3379	-144.929	284.092	-201.716	-220.793	-130.053	74.3375
2546	295.368	4.45953	1.68247	64.0518	33.0457	-95.5707	-181.307	-51.2956	140.886	63.0038	38.5136	56.2295	46.309	-106.045	128.271	-115.406	160.461	-127.858	209.157	-129.118	151.602	-397.001	-64.3254	-71.3916	325.854	-64.5642	326.013	-42.2942	104.844	-14.1085	-29.366	-148.727	284.788	-203.556	-219.257	-130.946	74.4734
2547	296.454	4.46232	1.68775	62.778	33.1289	-95.5813	-178.624	-52.9427	141.791	61.2745	39.4671	56.2395	45.7809	-105.505	128.364	-115.713	160.938	-127.96	209.235	-129.074	152.076	-397.693	-64.2353	-68.3933	317.461	-56.0546	315.428	-31.1398	102.97	-14.865	-29.8507	-147.681	282.684	-201.142	-217.829	-132.009	73.6229
2548	340.532	4.45734	1.69822	63.1603	32.5066	-95.4459	-176.854	-54.5944	142.313	60.7837	39.7564	56.0345	45.9884	-106.021	128.19	-115.691	161.541	-131.157	205.193	-122.525	154.012	-400.667	-62.4273	-71.0848	324.69	-63.407	324.527	-40.6896	104.665	-18.7794	-14.8633	-161.02	281.635	-203.691	-217.226	-132.85	74.5506
2549	317.227	4.45255	1.69966	63.2165	31.7578	-95.6277	-175.771	-54.8924	143.095	59.3145	40.3298	56.2282	44.2339	-104.107	128.682	-116.551	161.927	-131.315	204.348	-121.512	153.929	-400.812	-62.3533	-72.7803	329.908	-68.2509	328.813	-45.8707	106.11	-17.9861	-20.2651	-155.854	280.232	-200.344	-214.318	-134.989	72.9283
2550	306.601	4.43039	1.69014	62.9454	30.9204	-95.5584	-177.884	-53.7154	142.159	61.031	39.462	56.7326	39.7954	-99.8678	129.399	-117.556	161.891	-130.81	204.481	-121.877	153.863	-400.834	-62.4423	-72.5243	329.034	-67.4489	329.028	-46.0923	105.933	-17.6933	-24.6388	-151.212	277.509	-196.424	-212.55	-136.301	71.4844
2551	317.726	4.41976	1.68738	63.115	30.462	-95.6115	-178.699	-52.9009	142.028	61.0801	39.4392	56.9583	37.533	-97.875	129.653	-117.949	162.043	-128.623	207.995	-127.119	153.34	-399.787	-63.5767	-73.5846	334.103	-71.7605	327.931	-45.9559	107.192	-19.0446	-24.0331	-150.575	274.454	-193.914	-212.734	-135.927	71.4157
2552	329.038	4.40751	1.69476	62.2027	30.987	-95.5095	-181.059	-51.6413	141.156	62.8893	38.4569	57.3056	34.6367	-95.078	130.152	-118.493	161.844	-129.35	206.521	-125.071	153.288	-400.289	-62.8309	-70.4448	323.645	-62.0422	322.135	-38.8537	104.599	-21.2158	-16.5604	-157.207	276.18	-199.097	-214.347	-134.397	73.3057
2553	351.377	4.38931	1.68884	62.3257	30.9339	-95.4168	-176.758	-54.6872	142.264	60.8389	39.781	57.2726	33.4435	-94.2462	129.324	-117.907	162.54	-129.634	205.076	-123.301	153.286	-400.618	-62.4144	-71.0675	324.996	-63.6744	325.048	-41.4669	104.716	-23.415	-10.8327	-161.857	276.24	-201.517	-214.933	-133.998	74.0152
2554	329.548	4.38096	1.68638	62.4765	29.9078	-95.4258	-177.306	-54.3571	142.195	61.0914	39.5562	57.4566	31.8239	-92.5368	129.729	-118.488	162.429	-129.951	204.564	-122.428	154.33	-401.94	-62.0077	-73.4121	333.45	-71.203	327.793	-45.7241	107.008	-22.9645	-15.0714	-157.419	273.377	-196.813	-212.699	-135.427	72.7067
2555	330.261	4.36671	1.69757	61.528	30.3143	-95.5447	-180.657	-51.8959	141.601	62.3461	38.5798	58.038	26.445	-88.0129	129.268	-118.388	163.147	-130.235	203.142	-120.614	154.222	-402.27	-61.5523	-69.8798	322.076	-60.5243	320.28	-36.9256	104.235	-24.3919	-11.4186	-160.479	274.057	-199.665	-213.293	-134.536	73.7071
2556	324.448	4.41054	1.72364	61.8475	30.8458	-95.711	-185.083	-48.8322	141.712	63.3647	37.2069	59.3012	20.9419	-83.5597	130.594	-120.443	164.286	-130.536	204.21	-120.888	155.08	-403.986	-60.5803	-71.7464	322.586	-61.1654	322.652	-39.0202	106.02	-24.0477	-11.3473	-161.041	277.193	-203.419	-212.46	-134.856	74.5591
2557	285.802	4.38228	1.71362	62.5687	30.1027	-95.5771	-181.247	-51.4478	141.849	62.2445	38.437	58.9872	20.9073	-83.3353	129.801	-119.717	164.386	-131.147	201.442	-117.754	154.723	-403.75	-60.3576	-73.686	331.776	-69.8231	328.858	-46.4478	107.266	-22.1004	-18.4557	-154.686	277.281	-201.257	-210.806	-135.66	73.7115
2558	294.446	4.36668	1.71751	61.7806	30.5301	-95.4789	-178.943	-53.1675	142.24	61.4078	39.0918	59.2303	18.4233	-80.8239	129.807	-119.771	164.136	-131.002	200.065	-116.471	154.069	-403.336	-60.2058	-70.1752	321.511	-60.1028	321.013	-37.4767	104.508	-23.7697	-13.2748	-159.063	277.247	-203.431	-211.643	-134.842	74.651
2559	283.41	4.36833	1.71542	62.36	30.113	-95.6735	-183.307	-49.8418	141.802	62.576	37.9709	59.6889	15.1941	-78.1093	130.094	-120.149	164.18	-129.541	202.556	-119.636	153.502	-402.92	-60.4858	-73.2245	329.511	-67.9376	329.042	-46.133	106.747	-22.8478	-18.2439	-154.288	276.769	-201.376	-209.601	-136.665	73.5013
2560	298.599	4.36022	1.7285	61.7128	30.56	-95.6171	-181.499	-51.1395	141.989	62.0275	38.4479	59.8304	12.9767	-76.2915	129.856	-119.952	164.468	-130.095	200.358	-116.835	153.689	-403.478	-59.96	-70.1874	321.168	-59.945	321.865	-38.0885	104.399	-24.9461	-11.5299	-160.073	276.949	-203.81	-210.276	-135.826	74.3116
2561	286.522	4.34227	1.7157	62.0613	29.6595	-95.4027	-177.642	-53.9439	142.096	61.1222	39.5869	59.7052	12.5373	-76.2037	129.168	-119.587	165.441	-130.207	200.971	-117.589	153.809	-403.459	-60.092	-72.8437	330.214	-68.4176	328.724	-46.3055	106.37	-24.4439	-15.4791	-155.775	275.226	-201.375	-210.432	-135.401	73.8396
2562	311.07	4.33737	1.72279	61.397	30.1471	-95.653	-181.859	-50.8294	142.115	61.928	38.3673	59.8881	10.8383	-74.6453	129.291	-119.606	165.188	-130.657	199.748	-116.042	154.031	-404.016	-59.6595	-70.0146	321.626	-60.2756	321.906	-38.4405	104.22	-26.7535	-9.13994	-160.981	274.91	-203.049	-210.447	-135.568	74.1622
2563	336.689	4.32994	1.72059	61.2508	30.2369	-95.408	-176.218	-55.0558	142.604	60.3831	39.9584	59.8796	10.1337	-74.0532	129.019	-119.544	165.692	-131.532	197.65	-113.28	154.692	-405.065	-59.0363	-70.1155	322.043	-60.8611	322.501	-38.7462	104.127	-28.6418	-3.71014	-165.477	274.755	-204.083	-209.815	-136.449	74.0183
2564	329.072	4.31868	1.71597	61.3862	29.4754	-95.756	-179.818	-51.8937	142.799	60.4044	39.215	60.3748	6.5623	-71.383	129.704	-120.441	166.604	-129.828	200.454	-117.359	153.189	-403.209	-60.0191	-74.057	331.401	-69.9081	330.643	-47.9568	107.178	-28.2456	-9.06286	-160.092	271.225	-198.274	-203.612	-142.785	71.8991
2565	292.199	4.29912	1.69205	61.3014	29.6896	-95.4242	-181.066	-51.7659	141.258	62.9197	38.4405	59.9876	9.73429	-72.9856	129.61	-119.905	164.394	-130.308	199.257	-115.793	153.781	-404.001	-59.7251	-70.2144	320.733	-59.5688	321.429	-37.7296	104.348	-26.4972	-12.378	-157.824	272.249	-199.827	-207.245	-139.028	73.6315
2566	264.775	4.30511	1.69576	61.8886	29.2089	-95.381	-175.268	-55.7123	142.724	60.0386	40.2582	60.0402	8.28301	-72.2558	128.921	-119.651	165.908	-130.574	199.259	-115.096	153.892	-404.704	-58.91	-73.8725	330.094	-68.6025	330.13	-47.1958	106.947	-24.5313	-19.2114	-151.889	272.996	-198.381	-205.542	-139.979	72.7122
2567	281.317	4.29981	1.71455	61.1917	29.6599	-95.5212	-179.414	-52.7738	142.599	61.1157	38.9814	60.4539	4.68729	-69.2222	129.42	-120.156	166.033	-132.056	195.924	-110.64	154.815	-406.12	-58.028	-70.2357	320.429	-59.2594	321.4	-37.5645	104.303	-26.6127	-11.9	-158.233	272.944	-200.726	-206.891	-138.359	73.6724
2568	321.414	4.2793	1.70037	61.4025	29.3348	-95.7154	-182.629	-50.3235	142.714	61.5848	38.0903	60.5	4.25929	-68.7044	130.183	-120.792	165.571	-130.608	198.029	-113.917	154.019	-404.93	-58.9249	-71.7008	326.015	-64.7679	326.771	-43.2336	105.129	-29.1421	-7.38733	-160.88	271.443	-201.228	-208.05	-137.971	73.6563
2569	338.923	4.28147	1.72122	61.0104	29.7704	-95.9693	-183.88	-48.816	142.935	61.0247	38.083	60.9481	0.335777	-66.0106	130.794	-121.885	167.391	-131.39	196.098	-111.385	153.663	-404.792	-58.6893	-70.325	321.842	-60.6685	323.131	-39.2976	104.194	-30.7194	-4.2224	-163.311	271.439	-201.932	-206.125	-139.566	73.2259
2570	285.628	4.29465	1.75836	59.8302	30.8005	-96.1109	-184.337	-48.2397	143.616	60.2156	38.108	61.2644	-2.76404	-63.9145	130.763	-121.894	168.429	-132.429	192.702	-107.112	154.008	-405.566	-58.0209	-66.0453	310.36	-49.262	309.412	-25.0633	101.639	-27.3013	-13.855	-155.83	272.763	-199.882	-202.198	-141.575	72.508
2571	286.527	4.27529	1.73665	61.6109	28.9348	-95.8809	-183.034	-49.5081	142.562	61.2653	38.3054	61.2823	-2.90619	-63.6887	130.851	-121.716	167.78	-131.864	192.105	-106.899	152.502	-404.164	-58.2306	-73.1342	331.184	-69.4622	330.468	-48.1878	106.627	-27.839	-13.708	-155.207	270.418	-197.086	-201.49	-142.824	71.5487
2572	310.865	4.2706	1.74738	60.8581	29.4438	-95.5366	-179.644	-52.5518	142.703	61.0163	38.9667	61.5165	-5.52455	-62.2254	130.553	-121.33	168.61	-132.914	189.125	-103.077	153.72	-405.817	-57.3481	-69.8194	320.886	-59.5801	321.691	-38.2764	104.134	-30.1041	-6.68985	-161.115	269.878	-198.535	-202.096	-142.315	71.9903
2573	306.846	4.25694	1.75849	61.4165	29.3723	-95.8009	-178.774	-52.4268	143.454	59.3345	39.6715	61.8889	-9.88253	-59.4258	130.365	-121.42	170.543	-133.722	184.991	-98.2823	153.553	-405.919	-56.8646	-73.7633	332.584	-70.9129	331.717	-49.3323	106.968	-30.1043	-8.09785	-159.929	269.722	-196.647	-196.224	-147.617	70.5699
2574	295.799	4.23971	1.73324	60.9795	29.4702	-95.3309	-178.519	-53.7229	141.85	61.9231	39.1045	61.5339	-7.25458	-61.1319	130.047	-120.666	168.971	-132.74	187.757	-101.703	152.793	-405.03	-57.3635	-69.9904	321.056	-59.7524	321.979	-38.522	104.203	-30.0099	-7.87716	-160.255	269.451	-198.004	-200.206	-143.867	72.21
2575	295.756	4.2345	1.73899	61.3825	29.3503	-95.4242	-176.262	-54.9634	142.881	60.0709	39.9887	61.6006	-9.1011	-60.0858	129.671	-120.612	170.341	-133.661	186.178	-99.5152	153.739	-406.157	-56.8706	-72.6374	329.317	-67.8545	329.722	-46.8761	105.993	-29.7798	-9.33039	-158.883	269.905	-197.124	-196.887	-147.194	71.0674
2576	301.627	4.24903	1.77404	60.0047	30.9365	-95.6483	-180.662	-51.5847	143.357	60.3847	38.8271	62.1062	-13.645	-57.1669	129.685	-120.545	171.584	-135.171	182.691	-94.9941	155.671	-408.545	-55.8392	-66.6192	312.123	-51.1585	312.054	-27.6103	101.83	-29.6978	-10.0679	-158.297	270.268	-196.052	-192.636	-150.58	69.9212
2577	309.777	4.2391	1.77208	61.6889	30.542	-95.7665	-183.121	-49.7209	142.941	61.2458	38.1219	62.3208	-16.3115	-55.4063	129.243	-119.979	172.216	-137.005	178.56	-89.6714	157.748	-411.029	-54.7386	-72.6389	329.691	-68.2118	330.019	-47.33	106.061	-31.0538	-5.85605	-161.912	270.804	-196.082	-188.659	-154.576	68.8281
2578	315.54	4.24329	1.79924	62.1871	32.3608	-96.0728	-183.788	-48.4224	144.184	59.3859	38.4441	62.8135	-22.3071	-52.0398	128.169	-118.895	174.836	-136.643	177.341	-88.6752	156.398	-409.765	-54.857	-74.7954	337.312	-75.4498	334.823	-53.2708	107.986	-33.0859	-0.198335	-166.865	273.391	-197.416	-179.697	-162.767	67.1938
2579	319.923	4.23907	1.77691	61.9706	29.9068	-95.6534	-181.987	-50.6969	142.038	61.9614	38.4011	62.9786	-23.5539	-51.413	128.331	-118.65	174.573	-134.838	179.073	-91.2045	152.204	-405.779	-55.5175	-74.3963	335.701	-74.3077	335.706	-53.5236	107.303	-27.176	-20.3082	-147.948	265.46	-183.619	-182.276	-160.254	63.7672
2580	327.811	4.25845	1.78429	61.6411	29.5946	-95.6135	-179.947	-52.1754	142.727	60.9206	38.9473	62.4318	-18.7257	-54.4699	128.192	-118.108	172.265	-133.032	183.007	-95.9465	149.277	-402.77	-56.4668	-72.4235	329.133	-67.7171	330.133	-47.6108	105.97	-28.0844	-15.0561	-152.843	264.151	-182.843	-183.539	-159.71	63.8997
2581	348.324	4.25126	1.78416	61.5384	29.5407	-95.6277	-178.867	-52.7153	143.05	60.129	39.43	62.6198	-20.507	-53.2939	128.223	-118.073	172.653	-130.865	185.652	-99.7806	146.566	-400.008	-57.4128	-73.8185	334.33	-72.7076	332.538	-50.389	107.071	-29.6965	-11.1742	-155.557	262.59	-182.281	-183.908	-159.625	63.7542
2582	401.78	4.25403	1.79082	61.1587	30.3301	-95.5953	-181.944	-50.7578	143.389	60.768	38.4192	62.5477	-19.6571	-54.1865	127.932	-117.3	171.878	-130.947	185.071	-99.0695	146.112	-399.817	-57.1754	-70.9859	324.816	-63.4298	325.341	-42.3368	104.905	-34.2265	2.09906	-166.281	262.197	-184.602	-183.689	-160.829	63.4955
2583	378.85	4.26288	1.79017	60.0105	31.2209	-95.46	-178.576	-53.1627	144.547	59.1242	39.375	62.7736	-21.8101	-52.9815	127.298	-116.637	172.48	-129.272	186.579	-101.404	138.526	-392.785	-57.8428	-66.7946	313.536	-52.2302	311.795	-27.7378	101.758	-30.8245	-5.84027	-158.929	261.734	-181.474	-181.951	-161.995	63.268
2584	399.056	4.24156	1.78922	61.5221	30.9062	-95.4969	-181.742	-50.6963	144.126	59.8281	38.7516	63.3057	-28.5959	-48.7042	125.098	-114.325	174.629	-131.348	181.035	-94.5661	139.536	-394.511	-56.3616	-72.5287	330.235	-68.7361	328.908	-46.268	105.991	-33.1138	2.13561	-166.018	262.109	-183.279	-182.254	-161.761	63.5208
2585	378.017	4.24271	1.78562	61.0904	31.0036	-95.6681	-181.975	-50.6732	142.684	61.439	38.3127	63.4017	-32.9036	-46.2068	123.209	-112.684	177.084	-134.674	177.593	-89.2918	143.345	-398.477	-54.966	-70.2377	322.922	-61.7506	323.096	-39.4709	104.16	-32.1096	0.895038	-165.592	261.425	-182.879	-184.472	-159.255	64.5203
2586	382.22	4.2458	1.81249	62.0974	33.0569	-96.1542	-186.142	-46.5869	144.862	59.2094	37.8169	63.7114	-37.0664	-43.8072	122.745	-112.172	178.86	-135.526	175.156	-86.3982	144.342	-399.571	-54.519	-74.4173	336.241	-74.5622	333.83	-51.7028	107.438	-33.6993	5.38148	-169.282	265.081	-183.991	-172.899	-170.68	61.8374
2587	397.765	4.14491	1.71939	61.7083	33.0408	-93.9098	-168.758	-62.5687	143.259	59.9718	41.4197	63.1587	-31.8735	-46.3044	122.995	-112.338	176.152	-137.411	169.177	-79.4809	146.934	-402.3	-53.3599	-70.9162	324.1	-63.1432	325.731	-41.5704	104.059	-36.2481	16.5275	-179.826	265.529	-190.275	-181.419	-163.804	65.6086
2588	363.941	4.16856	1.74155	61.2065	31.5598	-94.0581	-170.584	-61.0103	143.467	59.9751	41.0124	63.1562	-31.8512	-46.4733	123.054	-112.398	176.255	-134.81	177.027	-88.6074	142.561	-397.844	-54.9258	-73.4341	332.195	-70.7899	332.109	-49.2965	106.315	-33.5699	9.8182	-174.459	263.126	-187.232	-185.236	-159.381	66.5869
2589	272.626	4.1928	1.7666	62.3972	32.1709	-95.5707	-188.247	-45.6757	147.758	57.4555	37.4316	64.4032	-45.1087	-37.3525	123.725	-112.651	179.756	-137.73	171.627	-81.2137	144.145	-400.222	-53.0678	-75.2023	334.24	-72.6561	333.824	-51.5483	108.437	-25.8255	-11.7882	-158.227	262.616	-180.777	-178.928	-163.027	66.8018
2590	183.233	3.97874	1.70354	64.2393	38.2385	-95.8363	-224.302	-25.5142	137.073	77.8952	29.4773	62.9609	-78.2058	-18.0821	123.55	-110.73	185.793	-131.883	188.807	-100.446	134.803	-391.268	-55.3667	-68.781	316.711	-55.7084	317.91	-33.775	103.342	-22.5414	-23.2305	-149.679	262.735	-179.114	-172.096	-170.185	68.4737
2591	201.786	4.02047	1.7062	62.6049	37.997	-95.8901	-219.076	-28.6874	137.986	76.0233	30.2355	62.6384	-69.7947	-22.3046	124.727	-112.021	183.096	-129.305	197.768	-111.047	135.24	-390.78	-57.0292	-66.5755	310.929	-50.0716	311.833	-26.9357	101.59	-24.0829	-14.7637	-157.388	263.257	-180.759	-172.903	-170.167	68.4254
2592	137.132	3.98551	1.64501	65.0923	38.6212	-92.6555	-195.344	-49.3705	133.722	78.5983	34.9144	62.1676	-59.7319	-27.5142	125.187	-112.471	179.184	-125.646	202.592	-117.516	133.276	-387.725	-59.1311	-67.0789	312.753	-51.8957	313.736	-28.9745	101.951	-13.694	-45.2805	-132.699	273.655	-180.901	-163.25	-178.796	65.75
2593	136.946	4.00638	1.62834	65.7611	37.5246	-93.737	-201.497	-43.3517	135.776	76.9306	33.274	62.0637	-53.3708	-31.3628	126.034	-113.33	177.191	-123.602	210.008	-126.77	136.124	-389.386	-60.6393	-72.5379	328.593	-67.3338	330.511	-47.0532	105.481	-14.4997	-40.8414	-136.574	272.866	-180.845	-164.594	-178.546	65.6378
2594	159.769	4.03415	1.62279	64.2111	38.0045	-96.1775	-217.467	-28.5318	140.161	73.4278	29.8672	60.7616	-36.1012	-42.6782	125.833	-113.35	171.48	-121.261	216.716	-135.478	139.308	-391.319	-62.1348	-66.4376	311.126	-50.3633	312.067	-26.804	101.18	-15.2352	-38.5726	-138.396	271.651	-180.67	-166.629	-177.378	65.8908
2595	163.202	4.06002	1.6257	63.6225	38.254	-96.7077	-216.914	-27.8356	141.571	71.295	29.8849	61.3066	-38.4681	-39.7412	127.423	-114.736	171.367	-120.667	219.597	-139.016	142.106	-393.587	-62.5477	-65.319	308.427	-47.6888	308.219	-22.9871	100.733	-15.6332	-36.9282	-139.903	271.504	-181.75	-169.488	-174.58	66.5619
2596	163.298	4.0619	1.60929	64.2068	36.3635	-96.9596	-215.191	-28.3671	142.187	69.8913	30.2285	61.3625	-37.4948	-39.7611	127.697	-114.931	170.539	-119.414	222.691	-143.194	143.892	-394.603	-63.458	-69.0537	318.634	-57.6837	320.351	-36.0994	103.188	-16.9099	-33.6224	-142.386	268.651	-182.643	-177.593	-167.463	68.4262
2597	116.292	4.06675	1.60947	63.7333	33.7567	-96.18	-209.911	-33.2674	140.719	71.198	31.1133	61.2203	-34.4706	-41.701	127.779	-114.932	169.376	-119.458	221.904	-142.415	144.314	-395.083	-63.4033	-72.4261	329.676	-68.4717	329.531	-46.4056	105.745	-17.1967	-30.8526	-144.939	266.061	-185.175	-192.714	-152.511	72.4286
2598	159.732	4.10263	1.60756	63.2389	34.0065	-97.7495	-214.938	-26.693	143.65	67.3252	30.1918	61.3548	-36.6447	-39.2794	127.294	-114.629	169.999	-120.119	226.062	-144.956	149.006	-400.294	-61.8634	-72.5434	324.826	-63.6887	325.631	-41.8909	106.45	-19.8229	-24.6649	-149.405	262.162	-182.514	-192.766	-153.193	71.7797
2599	183.816	4.09599	1.59397	62.3445	32.4887	-97.4552	-209.171	-30.8619	143.473	66.3313	31.5285	60.0112	-26.6678	-45.0752	125.529	-112.981	166.274	-120.017	225.169	-143.489	148.314	-399.805	-61.4611	-71.0768	321.479	-60.4771	321.987	-37.6814	105.069	-20.3864	-22.096	-151.32	260.942	-184.446	-200.518	-145.638	73.9813
2600	228.594	4.07777	1.56771	62.2025	31.0776	-96.8717	-205.897	-34.1362	142.177	67.7369	31.9714	58.9944	-17.2917	-51.3552	125.535	-112.731	163.014	-118.948	227.484	-147.254	149.757	-400.306	-62.48	-71.9059	327.145	-66.0198	327.386	-43.596	105.217	-22.1341	-18.5578	-152.83	258.615	-185.872	-209.209	-137.885	75.7779
2601	250.535	4.07717	1.57191	61.5749	30.1793	-95.6036	-196.159	-41.9131	140.566	67.8487	34.8185	58.9755	-17.4732	-50.3831	125.481	-112.952	163.042	-120.077	223.531	-142.575	149.501	-400.63	-62.0997	-70.5868	323.182	-62.0714	323.902	-39.918	104.257	-23.4346	-14.7327	-155.71	257.796	-187.111	-212.636	-134.411	76.6902
2602	230.75	4.083	1.58871	60.6879	30.9447	-96.8894	-206.84	-32.5348	142.378	66.8911	32.4568	59.1884	-17.5518	-50.305	125.98	-113.47	162.945	-121.232	219.258	-137.208	148.391	-400.262	-61.4509	-67.0868	313.282	-52.4179	313.516	-28.6659	101.903	-21.6582	-20.8465	-150.643	258.552	-186.007	-210.956	-135.188	75.9291
2603	233.866	4.0779	1.60332	61.5266	30.345	-97.2174	-209.482	-30.2339	142.658	66.8464	31.7737	59.5568	-19.3558	-49.1483	126.726	-114.389	163.62	-122.488	215.702	-132.464	148.157	-400.739	-60.6021	-69.6022	320.589	-59.5267	321.377	-37.3762	103.709	-23.256	-15.1487	-155.662	259.304	-189.437	-213.894	-131.9	77.5204
2604	252.881	4.07668	1.61859	61.5996	29.8061	-97.1103	-203.647	-34.1949	143.24	64.7946	33.3225	59.5241	-19.4706	-48.883	126.337	-114.25	164.134	-122.98	212.102	-127.954	146.273	-399.42	-60.2393	-70.5998	323.414	-62.2271	324.316	-40.4631	104.356	-25.2447	-10.0019	-159.836	259.551	-191.313	-213.894	-131.687	77.7258
2605	227.852	4.07635	1.62355	61.7286	28.928	-96.5862	-195.79	-40.2296	142.923	63.721	35.1701	59.5958	-19.4776	-48.4496	125.876	-113.872	164.039	-122.764	210.881	-126.642	145.522	-398.858	-60.2298	-73.2964	332.258	-70.5846	330.67	-48.0478	106.542	-24.1472	-14.7256	-155.658	258.942	-188.799	-211.279	-133.611	76.6153
2606	251.375	4.07457	1.63083	61.7657	28.6158	-96.968	-198.982	-37.3786	143.47	63.3716	34.4018	59.9632	-21.2123	-47.6592	126.051	-114.079	164.772	-122.43	210.134	-126.236	144.948	-398.351	-60.3384	-73.8555	334.796	-72.7948	330.777	-48.7243	107.169	-25.4823	-15.1228	-154.021	256.197	-185.689	-209.445	-135.258	75.2377
2607	237.315	4.08157	1.65328	61.9345	28.4902	-97.5651	-204.282	-32.7119	144.214	63.0205	33.031	60.6885	-24.2159	-45.7595	126.061	-114.171	165.713	-124.534	203.844	-118.327	144.285	-398.624	-59.047	-73.2619	332.072	-69.9502	329.129	-47.1958	106.863	-24.8787	-18.5346	-150.855	255.882	-184.215	-207.585	-136.234	74.3797
2608	252.811	4.06489	1.64786	61.8474	28.1773	-97.0255	-197.46	-38.1912	143.698	62.5621	34.6277	61.0875	-28.1792	-43.4915	125.191	-113.413	167.478	-123.442	203.274	-118.554	141.854	-396.103	-59.5909	-73.4304	333.255	-71.2751	329.584	-47.4639	106.896	-25.3197	-20.1251	-148.636	254.428	-182.684	-207.353	-136.594	73.925
2609	256.833	4.06183	1.65135	61.8476	28.2212	-97.0755	-198.422	-37.4657	143.739	62.7281	34.2395	61.6335	-31.0876	-41.7723	125.5	-113.691	168.363	-123.416	201.653	-116.964	140.896	-395.245	-59.5512	-72.8827	330.767	-68.8565	328.757	-46.4856	106.456	-25.3686	-22.3877	-146.094	253.685	-181.632	-206.63	-137.218	73.3594
2610	273.822	4.05219	1.64979	61.8031	28.0215	-96.6387	-192.228	-42.3318	143.471	62.0056	35.8129	61.8312	-33.3925	-40.6151	124.925	-113.186	169.622	-122.369	201.593	-117.602	139.264	-393.551	-60.04	-73.2543	332.615	-70.7005	329.366	-47.1314	106.725	-26.0331	-22.8048	-145.027	252.578	-180.649	-206.408	-137.474	72.9967
2611	260.806	4.06908	1.67214	60.2427	29.4088	-96.3205	-187.788	-45.7811	143.233	61.4883	36.9603	62.4316	-38.0386	-37.723	125.397	-113.613	171.1	-121.279	202.171	-118.911	137.65	-391.836	-60.5782	-67.1878	315.129	-53.6707	311.498	-27.6813	102.546	-25.6097	-25.0413	-142.984	252.707	-180.795	-207.39	-135.952	73.3078
2612	199.342	4.0714	1.69202	61.1091	28.6693	-95.822	-180.792	-51.2821	142.749	60.831	38.7938	62.1735	-35.5615	-39.4175	125.066	-113.379	170.555	-121.957	199.707	-116.016	136.412	-390.96	-60.164	-70.1222	326.118	-62.8981	313.174	-31.6756	105.492	-25.0588	-24.9867	-143.652	254.399	-183.189	-209.109	-132.698	75.6517
2613	230.59	4.0427	1.6991	61.7239	28.3942	-96.191	-186.089	-47.0264	143.506	60.7747	37.5448	62.2054	-34.5749	-40.1103	125.501	-113.682	170.092	-124.936	188.92	-103.041	133.928	-389.709	-58.0685	-71.3681	327.608	-65.4553	322.529	-40.1961	105.669	-28.1645	-13.5426	-153.817	255.66	-187.134	-208.557	-134.049	76.1767
2614	254.256	4.04483	1.71702	60.8437	29.5597	-96.0588	-182.774	-49.4509	143.937	59.6264	38.5363	62.904	-42.2185	-35.6166	125.213	-113.464	173.312	-126.299	185.236	-98.5308	134.503	-390.534	-57.3378	-69.4132	320.985	-59.3333	318.801	-35.6069	104.073	-30.2591	-7.0596	-159.28	256.481	-189.573	-208.327	-134.453	76.3701
2615	250.22	4.05826	1.73145	60.1226	31.1237	-96.3658	-186.563	-46.3735	144.339	59.7664	37.5617	63.7309	-49.9435	-30.502	126.392	-114.378	175.515	-125.654	186.67	-100.401	133.505	-389.306	-57.8475	-66.8967	312.903	-51.2655	311.59	-28.0664	102.469	-30.4042	-8.77683	-157.358	256.689	-188.839	-205.051	-137.462	75.2727
2616	216.082	4.06217	1.73591	60.1988	30.6344	-95.1336	-180.381	-52.9478	140.175	64.16	38.6632	62.9597	-41.8896	-36.5607	125.844	-113.906	172.774	-125.566	184.644	-98.1758	132.851	-388.976	-57.5367	-65.9805	310.973	-49.5068	308.86	-25.2534	101.95	-27.6336	-16.263	-151.631	257.716	-187.126	-201.966	-139.66	74.5931
2617	254.229	4.05949	1.74001	61.3861	29.9051	-95.4972	-179.105	-52.9408	142.137	61.3514	39.2285	63.2944	-44.2617	-34.9511	126.245	-114.155	173.582	-125.501	183.627	-97.1165	132.398	-388.618	-57.4457	-70.0127	321.928	-60.207	322.111	-39.5462	104.683	-30.9933	-6.7355	-159.185	256.923	-189.01	-203.483	-138.879	74.8757
2618	279.037	4.05269	1.73192	61.7554	30.2571	-95.8333	-181.049	-50.8996	142.982	60.4126	38.913	63.7857	-49.3936	-31.5239	126.749	-114.584	175.326	-124.435	185.462	-99.5652	130.344	-386.518	-58.0128	-72.6996	330.104	-68.451	329.872	-47.4796	106.277	-31.7207	-5.63276	-159.583	256.232	-187.583	-201.193	-141.787	73.5137
2619	283.746	4.06053	1.74988	61.8607	30.6022	-95.884	-180.724	-50.9619	143.938	59.2324	39.1649	63.8301	-48.6738	-32.2507	127.191	-114.901	174.947	-123.274	185.974	-100.561	128.792	-385.016	-58.423	-72.9427	330.019	-68.1454	330.728	-48.6955	106.541	-32.3788	-6.19122	-158.617	256.392	-186.455	-195.766	-146.816	71.8435
2620	260.898	4.0775	1.76008	62.0194	30.6385	-95.566	-176.988	-54.1384	142.53	60.2941	39.8872	64.2292	-50.9093	-30.7236	128.317	-115.749	175.2	-121.9	187.641	-102.941	126.971	-383.108	-59.0843	-73.1622	330.081	-67.8813	331.301	-49.8656	106.935	-31.2771	-10.4474	-154.888	255.795	-185.176	-196.013	-145.876	71.8656
2621	272.681	4.09577	1.77739	61.7057	30.0733	-95.5516	-177.414	-53.9133	142.4	60.6081	39.7068	63.5275	-42.1967	-36.7634	128.088	-115.515	172.473	-121.343	188.201	-103.761	125.996	-382.233	-59.2894	-71.1506	323.684	-61.6591	325.907	-43.9631	105.494	-32.5956	-5.27578	-159.449	255.538	-187.049	-199.473	-142.565	73.0941
2622	274.357	4.11547	1.79886	60.6191	31.3221	-95.5462	-175.375	-55.2214	142.688	59.6745	40.4386	64.2939	-49.8654	-31.8654	128.771	-116.206	175.25	-121.464	188.266	-103.768	125.836	-382.071	-59.3173	-68.0785	314.427	-52.7507	317.195	-34.3434	103.328	-32.9481	-3.14015	-161.539	255.454	-188.056	-201.693	-140.178	73.9577
2623	258.242	4.09965	1.80578	60.5938	32.1641	-95.8259	-181.195	-49.8296	146.73	56.1974	39.6656	63.6635	-42.7237	-36.8541	128.232	-115.763	173.198	-120.631	186.537	-102.076	117.437	-374.191	-59.5848	-65.9366	310.262	-48.5773	309.037	-26.0321	101.98	-30.1086	-7.85301	-157.578	257.004	-186.273	-196.584	-144.37	72.9792
2624	295.764	4.10536	1.7961	61.6397	31.8043	-95.9019	-184.043	-48.0518	146.018	57.7983	38.564	64.0947	-44.915	-35.5375	128.89	-116.157	173.592	-119.414	189.278	-105.536	115.629	-372.35	-60.2182	-69.3345	319.207	-57.1974	319.935	-37.776	104.261	-32.7193	-0.661232	-162.883	256.572	-187.939	-198.898	-143.014	72.9929
2625	270.067	4.11588	1.80188	61.0677	31.4954	-96.1222	-187.414	-45.5334	145.973	58.4954	37.5572	64.1244	-45.1557	-35.8217	128.473	-115.867	174.302	-121.679	186.498	-101.608	118.205	-375.15	-59.1518	-68.1301	315.732	-54.0294	316.756	-33.969	103.312	-31.1246	-3.75148	-160.976	255.98	-187.165	-200.936	-140.13	73.882
2626	302.331	4.12055	1.80784	61.2234	32.6327	-96.6581	-192.07	-41.4924	146.874	57.9301	36.5338	64.0963	-45.2367	-36.2459	127.79	-115.4	175.13	-122.072	186.779	-101.76	118.199	-375.058	-59.2012	-68.0928	315.516	-53.9401	316.863	-33.9315	103.263	-33.06	1.52466	-165.158	258.982	-190.026	-196.05	-145.865	72.5661
2627	266.316	4.12492	1.81075	62.5707	32.8284	-96.5596	-190.695	-42.726	146.586	58.2045	36.7425	64.4601	-48.6127	-33.8617	128.263	-115.689	175.872	-121.886	187.115	-102.167	117.209	-374.187	-59.2257	-70.7306	323.365	-61.3111	324.215	-42.1854	105.01	-32.1593	0.866867	-165.086	260.871	-191.343	-194.91	-146.483	73.0057
2628	291.019	4.11532	1.82109	62.5698	34.0816	-96.9799	-199.529	-36.0937	147.137	59.0886	34.7292	64.4583	-49.4948	-34.8912	127.884	-115.408	176.075	-118.746	190.118	-105.783	112.684	-369.51	-60.3057	-69.6062	319.982	-58.263	321.021	-38.1863	104.043	-32.4572	1.91036	-166.112	261.083	-191.079	-192.194	-149.361	72.4926
2629	267.715	4.1323	1.87421	61.5326	35.8398	-96.8629	-201.132	-35.4239	146.428	60.4404	34.1844	64.6747	-52.7364	-33.5427	128.527	-115.875	176.063	-120.547	182.107	-95.2953	112.471	-370.393	-58.2413	-64.1779	306.039	-44.7204	304.277	-20.7273	100.874	-30.0503	-4.64789	-161.348	262.514	-189.125	-185.337	-153.72	71.5093
2630	256.947	4.1274	1.86372	63.2871	33.1965	-97.4989	-203.867	-32.4992	147.551	59.2039	33.6204	64.3359	-47.8443	-36.9062	128.247	-115.614	174.98	-120.859	181.936	-94.9259	111.398	-369.422	-58.2685	-71.6946	322.919	-60.9785	323.474	-41.5812	106.315	-29.6389	-5.98795	-159.96	256.547	-183.662	-187.389	-152.785	71.8842
2631	249.396	4.1499	1.88888	62.2642	35.8164	-97.8812	-205.716	-30.5725	148.003	58.6475	33.3224	64.9081	-53.7521	-32.8834	128.678	-115.858	176.905	-121.193	181.344	-94.1503	111.124	-369.098	-58.2417	-66.7431	308.638	-46.8531	308.4	-26.1045	103.443	-28.1323	-10.4849	-156.279	259.512	-183.189	-178.819	-159.97	70.1079
2632	224.058	4.13388	1.87108	62.8741	34.4585	-97.6489	-199.863	-35.488	148.18	58.0142	34.1933	64.7776	-52.735	-33.3735	127.606	-114.666	176.54	-119.76	183.483	-96.9522	107.594	-365.496	-59.1114	-69.0854	315.783	-53.7599	316.647	-35.0056	104.906	-27.5138	-10.387	-157.019	258.72	-184.527	-186.569	-152.144	72.3109
2633	252.742	4.14999	1.88846	61.9821	35.0875	-98.1766	-204.002	-31.7009	148.711	57.6698	33.3582	64.1655	-45.7952	-37.8154	127.175	-114.348	174.326	-121.23	179.983	-92.7251	109.137	-367.264	-58.3728	-66.2371	308.33	-46.5366	308.331	-26.0151	102.997	-28.4801	-7.08283	-159.541	260.038	-185.762	-183.737	-155.008	71.6001
2634	248.163	4.14197	1.87985	63.2783	36.3405	-98.452	-205.617	-30.0922	148.959	57.3729	33.096	64.9804	-54.6857	-31.1355	128.389	-115.04	175.766	-117.586	185.764	-99.9254	102.41	-360.46	-60.1394	-67.3819	311.803	-49.9745	313.078	-30.7079	103.467	-27.485	-8.551	-158.598	260.883	-185.627	-183.052	-155.91	71.3203
2635	239.54	4.11569	1.85709	65.0597	35.8403	-98.0414	-199.581	-35.2675	147.154	58.5536	34.1603	64.8921	-53.1426	-31.5349	128.543	-115.096	174.793	-114.86	187.838	-103.226	96.3453	-354.439	-61.4557	-72.7811	328.973	-67.1653	329.245	-47.1691	106.569	-27.1694	-7.59421	-159.859	261.339	-185.783	-183.551	-155.756	71.3239
2636	258.408	4.12809	1.86469	64.5316	38.2033	-98.6029	-204.443	-30.8275	147.905	58.0319	33.2279	64.2417	-44.7728	-36.9897	128.592	-115.226	172.118	-107.723	199.843	-118.93	83.9506	-341.217	-65.4057	-66.5681	311.42	-50.1947	311.109	-27.1829	102.104	-26.1203	-11.1585	-156.557	261.181	-185.221	-183.957	-155.325	71.3236
2637	282.786	4.11363	1.8391	66.2156	38.8044	-98.6332	-204.842	-30.3897	147.646	58.2222	33.2058	64.1849	-42.8128	-37.9128	129.298	-115.844	171.14	-102.566	208.925	-131.028	75.536	-331.813	-68.4797	-70.4242	322.092	-60.5045	323.064	-40.061	104.637	-29.5275	-1.73217	-163.83	259.239	-187.293	-189.931	-150.615	72.5761
2638	283.517	4.12911	1.81658	67.1889	39.1965	-98.0273	-203.232	-31.7358	146.629	58.8026	34.3275	64.6489	-46.405	-35.3608	130.312	-116.798	172.085	-99.7339	213.793	-137.746	72.4417	-328.135	-70.1146	-72.5891	329.119	-67.5757	329.467	-46.6814	105.962	-25.559	-13.8582	-153.896	258.607	-184.017	-190.027	-149.829	72.6059
2639	234.275	4.13463	1.82521	66.99	39.3166	-97.7537	-200.555	-34.1816	145.768	59.5701	34.6792	64.5584	-44.1003	-36.3657	130.867	-117.077	170.563	-97.4834	218.816	-143.259	70.0295	-326.266	-70.3547	-71.4645	321.695	-60.2563	322.636	-39.1058	105.659	-25.0755	-14.0745	-153.789	257.875	-185.627	-198.648	-141.588	74.7934
2640	218.338	4.12003	1.81719	67.6759	39.4118	-97.2832	-195.263	-38.6332	145.292	59.4874	35.8152	64.4112	-42.6183	-37.4306	130.612	-116.865	170.355	-95.9982	220.973	-146.68	68.6182	-324.227	-71.4627	-73.431	330.038	-68.4672	330.332	-47.5231	106.785	-23.3672	-20.0394	-148.53	259.229	-185.149	-197.285	-142.697	74.0431
2641	238.192	4.13091	1.81659	67.3569	39.0858	-97.4281	-198.194	-36.4713	145.307	60.0709	34.8666	64.2603	-39.0527	-39.7002	131.434	-117.601	169.01	-96.4037	221.527	-147.404	70.1458	-325.511	-71.4831	-73.2974	330.009	-68.3006	330.503	-47.8814	106.651	-24.5247	-16.5568	-151.167	258.339	-184.417	-196.682	-143.787	73.3102
2642	262.317	4.15447	1.83103	66.1375	40.2443	-97.1588	-194.886	-39.1883	145.193	59.8015	35.6072	64.1735	-35.7318	-41.6546	132.43	-118.503	167.511	-94.8561	223.769	-150.717	68.6447	-323.726	-72.3277	-66.8731	311.811	-50.6271	311.661	-27.3296	102.185	-24.8522	-16.2683	-151.082	258.118	-183.694	-195.282	-145.215	72.5047
2643	279.481	4.15487	1.81604	66.7821	39.3053	-96.7768	-191.614	-42.0736	144.929	59.8721	36.2533	63.7627	-30.3117	-44.9696	132.563	-118.533	165.41	-94.619	224.344	-151.792	69.036	-323.955	-72.5848	-69.9343	320.565	-59.1927	321.45	-37.9348	104.247	-27.0124	-7.76549	-158.465	257.534	-185.647	-198.998	-142.466	73.5281
2644	259.801	4.17909	1.81942	66.6715	38.3854	-96.6239	-190.494	-43.0583	144.619	60.0241	36.574	64.6349	-37.6831	-41.0401	132.308	-118.636	169.372	-96.9975	222.706	-147.861	73.9094	-330.173	-69.7268	-73.8949	325.193	-63.8333	326.533	-42.9123	106.995	-25.2554	-14.734	-152.405	257.934	-183.86	-195.806	-145.228	72.5021
2645	244.518	4.1579	1.80411	66.6952	38.1082	-96.1419	-185.213	-47.534	143.951	60.1608	37.7772	63.7722	-30.9715	-44.8662	132.374	-118.585	166.483	-95.8709	223.861	-150.103	73.4039	-329.307	-70.6145	-71.7769	322.463	-61.2632	323.922	-39.982	105.339	-24.8247	-15.2314	-152.193	258.793	-186.631	-201.658	-139.46	74.5738
2646	225.723	4.14746	1.8041	67.1976	37.8799	-95.8429	-182.419	-49.8696	143.304	60.4154	38.4916	63.4353	-28.877	-46.0575	132.474	-118.808	165.813	-95.9916	222.799	-149.023	72.452	-328.33	-70.8095	-73.601	330.824	-69.3119	330.825	-47.9184	106.709	-23.0779	-21.2534	-147.046	260.198	-186.224	-200.343	-140.015	73.9399
2647	236.042	4.17091	1.81647	67.4448	38.066	-95.653	-179.704	-52.0281	143.325	60.0062	39.1501	63.0981	-23.8751	-49.1226	132.529	-118.716	163.808	-95.5824	222.115	-148.415	69.4018	-325.325	-71.1527	-73.8715	331.554	-69.7187	331.245	-48.7192	107.122	-23.3547	-19.3141	-148.798	260.012	-185.396	-199.004	-141.173	73.1635
2648	250.258	4.19796	1.83368	67.8012	39.0056	-95.7334	-180.168	-51.4573	143.539	59.6447	39.1674	63.025	-20.5734	-51.1015	133.217	-119.323	162.213	-93.9532	223.817	-150.923	64.7884	-320.402	-72.1676	-72.9375	328.141	-66.3328	329.322	-46.7287	106.523	-23.5698	-18.2371	-149.647	260.098	-184.954	-197.615	-142.478	72.3321
2649	266.339	4.22001	1.83207	67.5101	38.9857	-95.6478	-179.007	-52.4694	143.401	59.6877	39.4251	62.9495	-17.5508	-52.8739	133.903	-119.965	160.773	-93.6659	224.002	-151.692	65.2193	-320.594	-72.5365	-72.9103	328.113	-66.336	329.72	-47.141	106.473	-23.9743	-16.2967	-151.163	260.097	-184.534	-196.64	-143.951	71.5025
2650	270.561	4.23317	1.82783	67.3497	39.0266	-95.7592	-180.845	-50.9203	143.907	59.3866	39.0255	62.7258	-13.4924	-55.1426	134.09	-119.955	158.735	-93.2698	224.03	-152.314	65.0577	-320.258	-72.9507	-73.2667	329.159	-67.2608	330.693	-48.3716	106.807	-23.6989	-16.5794	-150.958	260.314	-183.968	-195.458	-145.315	70.9211
2651	268.492	4.28757	1.8337	67.3813	39.1951	-95.6111	-178.573	-52.8343	143.217	59.8097	39.5296	62.3771	-8.80444	-57.9356	134.19	-119.892	156.649	-93.3912	225.247	-152.506	63.3968	-319.278	-72.0604	-74.8754	330.274	-68.2938	331.261	-48.9939	108.6	-21.6934	-18.5937	-150.181	261.294	-183.52	-195.951	-144.595	71.0106
2652	259.2	4.31121	1.83861	66.0913	39.7751	-96.2068	-188.284	-44.9465	143.896	60.3774	37.1625	61.9071	-2.7646	-61.6303	134.52	-119.955	153.972	-94.0951	224.618	-152.371	65.7518	-320.962	-72.4861	-68.4576	312.625	-51.2057	314.298	-30.392	103.859	-18.6156	-24.1011	-146.472	263.221	-183.599	-196.962	-143.589	71.3023
2653	281.055	4.2989	1.81051	66.8256	39.4627	-96.2056	-188.288	-44.8831	144.599	59.6604	37.2157	61.4701	2.7668	-64.9533	134.493	-119.492	151.238	-92.9515	224.425	-153.427	64.9929	-319.765	-73.37	-71.2118	321.99	-60.4656	324.139	-40.9409	105.495	-20.2497	-16.0608	-153.845	264.349	-188.088	-202.194	-139.467	73.5376
2654	276.904	4.28496	1.79312	66.9703	39.0857	-96.2327	-188.18	-45.0126	144.268	59.9927	37.2201	61.3962	3.55875	-65.3322	134.456	-119.458	150.849	-92.5872	224.006	-153.695	65.4264	-319.949	-73.7863	-73.6113	331.013	-69.1825	331.064	-48.7019	107.097	-19.7609	-19.4431	-150.415	264.093	-186.926	-201.72	-140.052	72.8922
2655	308.286	4.30061	1.78965	66.9893	39.713	-96.7259	-194.335	-39.8569	145.12	59.8075	35.7924	60.9968	9.00614	-68.7308	135.255	-119.733	148.05	-91.5052	225.142	-155.597	63.0548	-317.293	-74.4986	-72.9546	328.173	-66.3426	329.674	-47.3229	106.79	-19.8324	-19.283	-150.36	263.348	-185.851	-201.341	-140.8	72.3447
2656	327.941	4.30335	1.79375	66.2766	40.0799	-96.3635	-189.398	-44.04	144.493	59.9572	36.8981	61.1227	8.17503	-68.046	135.281	-119.834	148.222	-91.1931	224.95	-155.725	62.7342	-316.935	-74.6947	-69.7089	318.811	-57.4513	320.679	-37.1971	104.383	-21.3909	-12.7911	-156.226	263.529	-188.302	-203.948	-138.591	73.6412
2657	322.024	4.29752	1.799	65.5505	40.2495	-97.0487	-196.681	-37.9407	145.708	59.5756	35.1669	61.3106	6.99094	-67.2017	135.805	-120.546	148.663	-92.0468	223.084	-153.447	64.0774	-318.462	-74.2605	-67.2315	312.458	-51.3407	313.271	-29.0223	102.566	-20.8416	-16.7712	-152.419	263.585	-187.195	-201.858	-140.325	72.7714
2658	309.961	4.28736	1.78602	66.7409	39.2057	-96.8475	-193.535	-40.5523	145.512	59.4281	35.8802	61.2587	7.06435	-67.4117	135.552	-120.34	148.888	-91.9976	222.948	-153.511	64.6584	-318.877	-74.4105	-73.0919	329.807	-68.0948	330.467	-48.033	106.684	-21.0724	-17.0002	-151.924	262.773	-185.993	-201.048	-141.324	72.1623
2659	341.18	4.2867	1.78862	66.3405	39.5081	-97.4128	-198.7	-36.0643	146.295	59.0778	34.7123	61.3505	6.53982	-67.0416	135.481	-120.295	149.02	-92.2252	222.881	-153.395	65.3339	-319.471	-74.3483	-70.7057	322.1	-60.6514	323.911	-40.664	104.91	-23.5067	-8.97767	-158.749	262.438	-188.531	-204.01	-138.943	73.4258
2660	346.898	4.2823	1.79215	66.3155	40.2826	-97.4768	-197.709	-36.6235	146.557	58.4618	35.0881	61.2869	6.9336	-67.1328	135.362	-120.038	148.665	-90.8491	224.063	-155.246	62.6959	-316.761	-75.0305	-69.7975	319.306	-57.988	321.461	-37.9139	104.25	-23.8661	-7.93401	-159.787	263.048	-189.937	-204.526	-138.314	74.0135
2661	348.017	4.26919	1.79063	66.5134	39.8485	-96.7588	-190.256	-43.0085	145.355	58.9649	36.7835	61.7069	3.28891	-64.5561	135.75	-121.016	150.372	-91.4662	222.813	-153.636	63.1537	-317.32	-74.7923	-70.7937	322.198	-60.831	324.545	-41.1613	104.86	-25.8767	-3.89405	-162.678	262.772	-190.976	-204.018	-138.972	73.8644
2662	315.213	4.26418	1.79572	67.0639	39.7766	-96.3354	-185.806	-46.7933	144.654	59.213	37.8137	61.7788	2.70941	-64.1676	136.12	-121.538	150.714	-91.128	222.319	-153.033	60.7899	-315.171	-74.875	-73.6804	332.022	-70.2172	331.868	-49.566	107.013	-23.9853	-10.7803	-156.753	262.883	-188.599	-200.392	-141.631	72.7206
2663	315.286	4.26949	1.78716	66.899	39.716	-96.2121	-186.032	-46.8365	144.421	59.6876	37.6245	61.1512	7.79795	-67.8292	135.403	-120.052	148.507	-90.7762	221.955	-152.892	60.5838	-315.174	-74.9259	-72.8127	328.238	-66.4087	329.969	-47.6817	106.566	-23.1453	-14.4992	-153.342	262.453	-186.969	-198.886	-143.188	71.9755
2664	319.201	4.27725	1.7967	67.101	40.0172	-96.3421	-188.664	-44.7335	144.272	60.1861	36.9658	61.2285	7.27923	-67.4033	135.254	-119.934	148.61	-91.207	221.511	-151.98	59.1622	-313.827	-74.7317	-73.0246	328.842	-67.0046	330.6	-48.3538	106.703	-22.701	-14.5819	-153.604	262.787	-186.309	-197.114	-144.694	71.3803
2665	343.684	4.28472	1.81479	66.5714	40.6072	-96.2136	-187.403	-45.7775	144.469	59.8599	37.3184	61.6256	4.72511	-65.5852	135.552	-120.505	149.443	-91.3674	220.877	-151.144	58.2689	-313.005	-74.6049	-69.5573	318.495	-57.0851	320.744	-37.4017	104.209	-24.5563	-7.37096	-160.105	263.149	-188.775	-198.816	-143.041	72.3548
2666	334.92	4.28328	1.81211	65.3887	40.2719	-97.4009	-199.181	-35.6972	146.877	58.6116	34.6419	61.1117	8.30449	-68.157	135.38	-119.899	148.153	-93.0375	217.642	-147.253	62.4937	-317.627	-73.7121	-66.9791	311.666	-50.4741	312.789	-28.7329	102.423	-23.157	-13.3132	-154.716	263.105	-187.005	-196.728	-145.007	71.5268
2667	302.813	4.33399	1.82933	66.4412	39.13	-97.1267	-195.577	-38.697	146.241	58.8255	35.4834	62.8333	2.27207	-65.8661	132.978	-118.602	152.663	-93.3529	216.503	-146.104	65.745	-321.034	-73.2828	-72.1703	319.453	-58.0551	321.585	-38.0625	106.141	-21.4919	-15.8578	-153.518	265.144	-190.089	-201.24	-140.348	73.9105
2668	321.332	4.31309	1.82777	66.9008	39.4337	-97.0664	-195.297	-38.9389	145.51	59.4556	35.5693	62.9282	-0.468976	-63.6559	133.371	-119.363	153.715	-93.6238	216.911	-146.467	64.3362	-319.267	-73.7286	-71.9898	322.345	-60.9634	324.295	-40.818	105.76	-23.3663	-9.45164	-158.778	265.904	-193.081	-203.663	-138.257	74.7363
2669	323.892	4.30311	1.83868	67.0634	40.2598	-97.1527	-195.451	-38.6682	145.365	59.4448	35.6084	63.0962	-3.19462	-61.4776	134.147	-120.415	154.626	-93.2421	218.017	-147.611	61.8536	-316.599	-74.1582	-70.72	320.259	-58.9576	322.375	-38.7218	104.817	-24.1545	-7.09284	-160.936	266.841	-194.736	-203.364	-138.172	74.9872
2670	351.284	4.28949	1.83621	66.9567	41.8436	-97.2535	-195.534	-38.4592	145.864	58.8942	35.7086	62.6135	-1.28653	-62.2227	135.097	-120.974	153.127	-90.9076	221.746	-151.982	56.196	-310.964	-74.932	-69.0839	315.472	-54.4364	317.058	-32.7128	103.648	-25.2875	-4.18066	-163.451	266.364	-195.002	-202.238	-139.25	75.0465
2671	333.205	4.27868	1.82566	67.3135	41.0145	-97.4916	-197.394	-36.8123	146.513	58.4064	35.3227	62.3279	-0.0423805	-62.8371	135.211	-120.849	152.331	-91.6285	220.334	-150.46	59.1122	-314.011	-74.5876	-70.9251	321.246	-59.9331	323.57	-40.0212	104.985	-25.895	-3.73592	-163.472	266.431	-195.36	-201.7	-140.012	74.8888
2672	295.773	4.287	1.81737	67.2457	40.054	-97.4892	-197.212	-36.9549	146.66	58.2426	35.3722	62.8166	-2.45264	-61.4835	134.678	-120.628	153.688	-92.6751	219.158	-148.388	62.9405	-318.473	-73.2785	-73.7592	324.92	-63.5123	327.751	-44.2652	107.022	-24.2427	-10.6172	-157.44	266.607	-193.322	-198.179	-143.403	73.8559
2673	289.124	4.27158	1.7995	66.8743	39.5269	-97.2101	-194.353	-39.417	146.178	58.4773	36.0072	62.0983	1.68992	-64.0526	134.719	-120.145	151.656	-91.8347	220.115	-150.233	64.5995	-319.869	-73.8338	-71.8656	321.634	-60.2714	324.459	-40.7816	105.608	-23.5211	-13.0724	-155.051	265.835	-193.953	-204.15	-137.741	75.4338
2674	270.809	4.24952	1.78334	66.8959	38.8977	-96.9801	-192.524	-41.0339	145.825	58.7001	36.412	61.6399	3.97014	-65.3588	135.478	-120.739	150.551	-91.6363	219.998	-150.478	65.9705	-321.151	-73.9992	-73.9294	330.998	-69.2761	331.438	-48.8509	107.142	-22.4231	-18.7955	-149.627	265.657	-192.32	-203.161	-138.436	74.6641
2675	300.923	4.23512	1.76156	66.3938	38.6847	-97.6355	-200.063	-34.7539	146.666	58.7096	34.5658	61.113	7.88871	-68.0045	135.188	-119.884	148.689	-91.7475	219.919	-150.766	68.4182	-323.422	-74.0787	-71.6315	325.322	-63.9934	326.32	-42.866	105.272	-23.4928	-14.1922	-153.547	264.627	-193.562	-208.35	-134.346	76.1284
2676	289.924	4.25433	1.767	66.1806	37.7793	-97.8159	-200.855	-33.8964	146.696	58.5629	34.4514	61.66	4.58113	-65.8468	134.813	-120.01	150.351	-93.4136	218.044	-147.215	71.8932	-327.742	-72.2391	-73.6463	327.017	-65.7768	327.754	-44.0235	106.726	-22.5025	-17.9624	-150.345	264.503	-192.086	-206.595	-135.833	75.3571
2677	290.826	4.25016	1.77127	65.659	38.5832	-98.2706	-205.262	-30.1387	147.347	58.3343	33.4821	61.2532	7.0708	-67.4228	134.915	-119.709	149.025	-93.111	217.845	-147.327	71.2445	-326.998	-72.6051	-70.2566	318.642	-57.6038	319.793	-35.4545	104.385	-22.4059	-16.0855	-152.601	266.013	-195.123	-209.771	-132.546	77.1579
2678	259.799	4.2284	1.74765	66.689	38.1252	-98.7106	-202.218	-32.229	148.275	56.9903	33.5434	61.0178	7.35477	-67.8867	132.273	-116.599	149.41	-92.3673	219.311	-149.526	71.3669	-326.584	-73.3442	-72.8307	328.511	-67.0812	328.062	-44.9269	106.321	-19.9073	-24.1247	-145.673	265.884	-193.081	-210.605	-131.518	76.8983
2679	268.173	4.21175	1.74261	66.3544	38.8129	-97.9449	-198.967	-35.3414	147.038	58.0581	34.5593	60.8354	9.17408	-68.9541	134.668	-119.064	148.138	-89.9202	222.275	-153.963	69.2503	-323.934	-74.6099	-70.3223	323.741	-61.8036	318.378	-34.9951	104.671	-20.9874	-24.1231	-144.817	264.784	-192.554	-210.984	-131.184	77.0995
2680	259.176	4.20292	1.74555	66.4344	39.1235	-97.6102	-197.796	-36.5785	146.174	58.9482	34.8383	60.9411	7.74381	-67.9042	134.514	-119.215	148.926	-90.7558	221.656	-152.978	68.8546	-323.516	-74.345	-70.152	322.63	-61.1549	320.513	-36.7754	104.314	-21.8683	-18.7834	-150.387	267.165	-196.63	-211.791	-130.442	78.485
2681	264.256	4.20394	1.76055	65.9535	40.3927	-98.0111	-203.396	-31.9689	146.851	58.9349	33.5459	61.0856	7.99243	-68.1282	135.068	-119.684	148.503	-89.709	221.989	-153.55	65.1147	-319.885	-74.8179	-67.3124	315.587	-54.0524	310.795	-26.6709	102.562	-21.5086	-20.4828	-148.94	266.917	-195.8	-210.848	-130.608	78.355
2682	272.064	4.21289	1.77642	67.1764	40.9848	-97.5192	-198.246	-36.3137	146.14	59.0989	34.7616	61.3303	6.55713	-67.1204	134.975	-119.709	148.913	-88.3223	223.644	-155.516	59.6132	-314.36	-75.4844	-69.393	320.344	-58.8642	318.341	-34.7156	104.007	-22.2891	-16.8117	-152.414	267.467	-197.087	-210.737	-130.442	78.485
2683	294.704	4.21959	1.78326	67.4355	41.0434	-97.6495	-199.443	-35.2852	146.707	58.6945	34.4942	61.1996	7.42675	-67.7549	135.193	-119.877	148.754	-88.982	222.559	-153.858	58.2456	-313.167	-75.1437	-70.3296	322.322	-60.8963	322.011	-38.4991	104.58	-23.7694	-11.5758	-156.908	267.407	-198.149	-210.898	-130.442	78.485
2684	303.556	4.22171	1.7895	66.6173	42.0574	-97.9399	-201.395	-33.4316	147.301	58.1236	34.1506	61.0552	8.69238	-68.3291	135.471	-119.994	147.972	-88.1116	223.43	-155.285	56.2442	-311.153	-75.5409	-66.7109	312.441	-51.2331	310.98	-26.6946	102.164	-22.6824	-16.8391	-152.125	267.212	-196.418	-208.567	-132.24	77.6435
2685	294.467	4.22197	1.79705	68.3792	41.5039	-98.069	-203.055	-32.1399	147.183	58.4606	33.7278	61.4028	6.23147	-66.7166	135.557	-120.382	148.991	-88.5153	223.175	-154.538	54.2447	-309.244	-75.3676	-73.0745	329.977	-68.1082	329.785	-47.5277	106.748	-23.111	-16.4785	-152.194	266.743	-195.479	-206.274	-134.181	76.7522
2686	322.199	4.22059	1.79201	67.2915	41.0329	-98.6868	-208.341	-27.4927	148.205	57.8119	32.6109	61.1997	7.02427	-67.1657	135.284	-120.07	148.811	-90.6888	219.89	-150.244	57.4632	-312.781	-74.3215	-70.4463	321.531	-60.0056	322.725	-39.5408	104.804	-26.0453	-7.44285	-159.565	265.207	-196.389	-208.006	-133.366	77.1287
2687	298.061	4.20684	1.7914	66.3263	40.9814	-97.9614	-201.957	-33.182	146.787	58.8022	33.9181	61.2262	5.88642	-66.1624	135.224	-120.181	149.195	-90.5253	219.588	-150.228	57.7298	-313.002	-74.4641	-67.2628	313.397	-52.1237	314.177	-30.4826	102.353	-24.7095	-13.7187	-153.645	264.876	-195.096	-207.211	-133.484	76.6936
2688	312.492	4.19608	1.78049	68.0614	40.5455	-97.4871	-197.959	-36.7521	146.088	59.2686	34.7301	61.0008	7.8715	-67.5821	135.064	-119.75	148.354	-89.0977	220.892	-152.042	53.9014	-309.257	-75.0518	-73.8161	334.273	-71.8219	329.344	-47.8126	107.4	-25.3715	-13.1501	-153.524	262.678	-192.652	-207.328	-133.332	76.3281
2689	332.154	4.2091	1.78788	67.2167	40.6369	-97.8897	-202.728	-32.8206	146.512	59.3998	33.5715	61.0219	8.02568	-67.7567	135.148	-119.825	148.353	-90.9128	218.341	-148.411	55.4814	-311.039	-74.1704	-70.6881	323.589	-61.9636	322.603	-39.5491	104.871	-26.5152	-6.49157	-159.962	263.34	-194.49	-208.251	-133.105	76.6656
2690	331.87	4.21697	1.80947	66.9084	41.0279	-98.4819	-207.048	-28.8703	147.541	58.5576	32.7325	61.7506	2.82947	-63.9275	135.701	-120.994	150.188	-92.1757	216.545	-145.836	56.1894	-311.942	-73.5781	-69.4103	319.263	-57.9028	319.701	-36.1604	103.965	-27.5991	-3.53222	-162.608	264.449	-195.856	-205.54	-135.529	76.2058
2691	295.429	4.22298	1.81994	65.89	40.6416	-98.6768	-206.534	-28.8319	148.068	57.5631	33.1374	61.8737	0.107677	-61.7219	135.429	-121.124	151.414	-94.2378	214.003	-142.457	60.2147	-316.09	-72.7232	-66.8534	311.418	-50.1342	312.13	-28.1545	102.409	-25.8592	-10.5895	-156.518	264.971	-193.961	-201.07	-139.367	75.0344
2692	312.489	4.19753	1.79715	67.1158	40.0681	-97.9217	-200.188	-34.5134	146.553	58.6698	34.4322	62.1107	-1.58204	-60.5974	135.544	-121.396	151.994	-92.8488	215.978	-145.449	59.2638	-314.882	-73.4815	-70.8915	323.233	-61.8077	324.343	-41.1226	104.955	-28.9918	-3.62375	-161.539	263.406	-194.606	-202.011	-139.55	74.9903
2693	334.206	4.17879	1.78273	67.0813	40.1267	-97.4819	-195.878	-38.181	146.055	58.7585	35.4265	62.2553	-3.02692	-59.689	135.788	-121.864	152.788	-92.1911	217.356	-147.485	59.4845	-314.874	-73.9763	-71.4407	325.14	-63.8319	326.236	-42.8455	105.139	-31.0541	-0.333256	-163.47	262.779	-194.661	-200.206	-142.14	74.1907
2694	295.773	4.18112	1.79233	66.6117	39.5332	-96.8837	-189.985	-43.1761	145.318	58.9105	36.8135	62.5123	-5.4709	-58.005	135.751	-122.075	153.882	-93.6167	214.668	-143.966	61.3236	-316.982	-73.277	-69.9547	320.642	-59.4816	322.006	-38.1443	104.12	-29.2957	-4.42794	-160.575	262.864	-193.499	-199.39	-142.371	74.2102
2695	281.313	4.20535	1.80115	67.5142	40.0803	-96.7944	-190.685	-42.8053	145.299	59.2167	36.5443	63.1724	-6.72488	-57.9368	135.982	-122.447	154.991	-91.5603	218.644	-148.78	57.9301	-313.42	-74.1976	-72.3914	324.189	-62.888	326.214	-42.7517	106.082	-27.5671	-8.19329	-158.004	262.405	-193.133	-202.126	-138.92	75.5115
2696	303.478	4.19635	1.79816	67.5203	40.3771	-96.8026	-191.089	-42.4763	145.195	59.3633	36.477	62.9723	-6.08873	-58.1905	135.727	-122.041	154.526	-91.4679	218.334	-148.53	57.3785	-312.841	-74.3501	-71.5869	322.991	-61.688	325.13	-41.5566	105.395	-28.9095	-4.70088	-160.542	263.232	-194.984	-202.397	-139.188	75.4718
2697	305.528	4.19771	1.80717	66.5189	40.4386	-97.5322	-198.306	-36.2919	146.311	58.9137	34.8368	63.1546	-7.978	-56.8348	136.196	-122.67	155.243	-92.9725	216.815	-146.398	60.4114	-315.871	-73.7892	-69.3013	316.201	-54.9781	319.026	-35.1294	103.943	-30.0253	-2.62922	-162.057	263.449	-195.547	-200.746	-140.84	75.1097
2698	243.601	4.18264	1.77486	67.2445	39.0114	-97.1997	-197.934	-36.7392	145.249	60.0452	34.9738	62.5879	-6.45059	-59.0295	131.988	-118.307	155.86	-94.8653	215.559	-144.756	66.0516	-321.324	-73.2212	-73.5914	330.125	-68.4081	331.612	-49.0598	106.948	-24.9798	-16.1745	-151.389	265.619	-192.795	-196.321	-145.051	74.2823
2699	285.252	4.19274	1.78526	66.574	39.9981	-97.1753	-197.127	-37.4139	145.647	59.6176	35.148	62.458	-4.83747	-59.9445	133.244	-119.354	154.831	-93.1263	218.27	-148.231	62.0276	-317.118	-74.0811	-69.3281	317.863	-56.5662	319.569	-35.8578	103.946	-27.4573	-7.91133	-158.091	263.323	-193.366	-200.662	-141.175	75.1448
2700	263.072	4.1893	1.79048	67.7741	40.2445	-96.8262	-192.237	-41.4172	145.317	59.3175	36.3399	62.6176	-6.73976	-58.5796	133.222	-119.496	155.658	-92.3611	219.533	-149.734	59.2145	-314.199	-74.5206	-72.9079	328.547	-66.9044	330.339	-47.7372	106.481	-26.0147	-12.5335	-154.35	264.33	-192.232	-196.804	-144.383	74.0615
2701	310.549	4.19073	1.79159	67.5185	40.4176	-96.5021	-188.699	-44.4366	144.898	59.4	37.1293	62.6903	-7.20985	-58.2413	133.883	-120.236	155.823	-92.3133	219.377	-149.522	58.6805	-313.712	-74.4899	-71.4499	324.72	-63.3357	326.283	-43.0088	105.229	-29.2724	-2.99978	-161.882	263.151	-193.344	-198.086	-143.91	73.9627
2702	309.917	4.20756	1.79353	66.163	39.8476	-97.1087	-193.079	-39.699	149.328	55.0295	36.7133	63.4203	-13.3762	-54.1515	132.238	-119.115	157.971	-94.6404	217.695	-147.111	65.0529	-319.982	-73.6178	-68.5341	315.533	-54.1217	317.561	-33.8751	103.331	-28.4818	-3.86652	-160.584	262.921	-193.072	-198.99	-143.212	74.3765
2703	284.256	4.20848	1.80105	66.2857	40.8753	-97.0617	-193.188	-40.0321	147.67	56.8454	36.4187	63.8304	-16.6059	-52.02	132.8	-119.853	159.113	-93.4205	220.764	-150.923	63.0679	-317.771	-74.3143	-66.4802	310.587	-49.3514	311.098	-26.9747	102.003	-26.4599	-11.4778	-154.037	262.835	-190.488	-195.37	-146.131	73.2941
2704	331.758	4.19558	1.77434	67.4267	40.4284	-97.5749	-198.958	-35.4395	147.667	57.6344	34.8666	63.2613	-12.05	-55.0236	133.11	-119.664	157.206	-92.5851	223.471	-154.23	62.711	-317.25	-74.7684	-70.9538	323.444	-61.9514	324.853	-41.7306	104.94	-29.6184	-2.20672	-161.349	261.314	-191.451	-197.958	-145.065	73.465
2705	290.819	4.19388	1.7825	68.109	40.6549	-97.0334	-192.641	-40.7491	146.46	58.069	36.3586	63.4668	-14.4356	-53.4204	132.896	-119.64	158.253	-91.7806	224.375	-155.354	59.9459	-314.484	-75.1387	-73.8559	333.005	-71.2419	332.552	-50.3084	107.073	-26.9745	-10.2854	-154.84	261.666	-188.547	-193.548	-148.44	72.1644
2706	296.639	4.20319	1.78325	68.249	41.1535	-96.8147	-191.488	-42.0103	146.026	58.6551	36.4459	62.9686	-10.4191	-56.14	133.348	-119.767	156.802	-91.3991	225.983	-156.974	57.6386	-312.107	-75.2925	-73.3046	330.729	-68.9108	331.141	-48.9082	106.777	-26.5434	-11.0134	-154.416	261.893	-187.722	-191.598	-150.265	71.5082
2707	292.502	4.19774	1.77557	67.9227	40.7747	-97.4055	-198.493	-36.2498	146.732	58.8073	34.6971	63.0235	-10.5341	-55.9639	133.539	-119.948	156.67	-92.4313	225.179	-155.862	60.5788	-315.078	-74.8371	-73.4732	330.976	-69.0565	331.544	-49.4834	106.961	-27.0756	-10.3818	-154.659	261.427	-187.296	-190.83	-151.319	71.2422
2708	322.592	4.19979	1.76999	67.0234	41.0437	-97.2444	-197.137	-37.4971	146.721	58.7997	34.9607	62.6376	-7.00256	-58.2326	133.667	-119.655	155.034	-91.5781	226.166	-157.441	59.92	-314.401	-75.2178	-69.5597	318.895	-57.4124	320.409	-37.1356	104.176	-28.5394	-5.59479	-158.633	260.32	-188.719	-195.256	-147.541	72.5509
2709	371.167	4.17367	1.75063	67.3682	41.108	-97.7841	-202.418	-32.9848	148.026	58.0635	33.755	62.7361	-6.85993	-58.213	134.499	-120.494	154.737	-91.2871	225.536	-157.213	60.8653	-315.503	-75.2916	-72.21	327.617	-66.2632	328.56	-45.4119	105.639	-32.0365	1.89509	-163.908	260.439	-190.21	-193.195	-150.833	71.5231
2710	358.538	4.18658	1.76412	66.9822	41.6346	-97.4049	-197.707	-36.8361	147.331	58.0969	34.9392	62.976	-9.16446	-56.4996	134.356	-120.483	155.516	-90.8636	226.819	-158.731	59.9426	-314.316	-75.6957	-69.2416	318.024	-56.8026	319.648	-35.8322	103.671	-30.9834	-0.187907	-162.582	259.983	-188.652	-191.644	-152.029	71.2467
2711	333.335	4.18282	1.77185	68.4374	42.0618	-96.9172	-192.448	-41.2569	146.498	58.3158	36.2074	63.3355	-12.3331	-54.1869	134.631	-121.016	156.591	-89.9749	228.329	-160.51	56.4012	-310.644	-76.1745	-73.591	331.6	-69.9311	331.971	-49.5248	106.807	-29.0227	-5.96661	-157.962	260.601	-186.325	-186.424	-156.345	69.9305
2712	298.34	4.17814	1.76217	67.8888	41.1038	-97.3305	-197.723	-37.061	146.692	58.9197	34.7501	62.7424	-8.14709	-56.8534	134.256	-120.401	155.007	-91.5906	225.968	-157.234	58.0108	-312.58	-75.3385	-70.9913	323.73	-62.3709	324.853	-41.4853	104.832	-27.8336	-7.05076	-157.715	259.462	-187.091	-193.81	-148.766	72.326
2713	355.38	4.16038	1.74809	67.6021	41.2722	-97.6917	-200.448	-34.5826	147.164	58.5428	34.2051	62.9193	-10.2458	-55.2776	133.919	-120.202	155.751	-91.9462	225.377	-156.651	59.605	-314.181	-75.2427	-71.3565	324.982	-63.6926	326.119	-42.689	105.007	-31.5679	1.49537	-163.947	259.407	-188.842	-192.143	-151.754	71.5843
2714	308.619	4.15955	1.7751	69.0734	42.7516	-98.4125	-204.924	-30.3334	148.755	57.0107	33.3929	63.8393	-16.9069	-49.9377	135.149	-121.84	157.228	-90.5908	227.354	-158.42	51.8015	-306.741	-76.3415	-70.6666	323.083	-61.8424	323.955	-40.4622	104.621	-27.5898	-7.77935	-157.057	259.316	-188.492	-193.206	-148.937	73.6393
2715	354.929	4.1432	1.76127	68.6496	42.7029	-98.6888	-207.135	-28.3906	148.993	56.7403	33.1218	64.0037	-19.8653	-47.6894	134.749	-121.565	158.202	-91.6004	225.405	-156.226	55.6321	-310.735	-75.8606	-70.6831	323.425	-62.2583	324.111	-40.4316	104.519	-31.5126	2.05167	-164.511	259.845	-190.422	-189.985	-153.147	72.3315
2716	365.494	4.1276	1.75871	67.4093	43.1934	-100.62	-215.307	-20.3048	153.112	52.9776	30.7475	64.4381	-23.8038	-44.8039	134.768	-121.476	159.479	-92.9331	222.788	-152.652	58.8723	-314.148	-74.8581	-66.4035	311.961	-51.1433	311.079	-26.2354	101.546	-30.2294	-3.00916	-160.284	259.781	-188.74	-186.96	-155.622	71.7813
2717	356.92	4.10117	1.73226	69.3254	43.6888	-99.3881	-206.986	-28.0895	150.658	55.1848	32.4081	65.2963	-32.1332	-39.0563	135.524	-122.558	162.172	-94.3667	220.606	-150.152	64.2991	-319.659	-74.4402	-71.3397	326.244	-65.507	325.382	-41.4906	105.348	-33.9831	7.82232	-169.852	263.823	-189.281	-169.729	-174.16	67.8366
2718	371.86	4.09749	1.72345	69.3076	43.0085	-98.9291	-203.139	-31.2379	149.633	55.6056	33.5909	64.9174	-29.9274	-40.511	135.273	-122.187	161.4	-93.7946	221.262	-151.776	68.3234	-323.025	-75.0791	-74.6203	337.707	-76.5682	333.891	-51.2266	107.941	-30.5185	-2.45589	-161.198	260.494	-178.856	-160.879	-182.886	63.9851
2719	338.676	4.0774	1.69598	67.0757	40.646	-97.5245	-191.927	-41.2461	146.55	57.8697	36.0513	64.6737	-29.1901	-41.0457	135.073	-122.193	161.628	-95.6128	219.259	-149.831	76.6493	-330.641	-74.734	-71.3498	325.63	-64.7409	327.022	-42.8835	104.391	-35.3477	9.99507	-171.239	264.137	-196.087	-182.505	-163.454	71.7661
2720	193.059	4.08957	1.72696	67.4397	38.7946	-97.1247	-191.004	-42.1376	145.929	58.3921	36.4743	64.5642	-28.1496	-41.7589	136.002	-123.392	161.607	-96.4956	217.162	-146.59	72.2511	-326.897	-74.1721	-70.5855	323.353	-62.313	324.035	-40.0613	104.17	-25.5264	-16.4126	-150.614	257.67	-184.896	-187.742	-155.264	73.5307
2721	191.032	4.04018	1.6838	67.6062	38.5129	-95.3137	-178.698	-53.2433	144.113	59.4747	39.364	64.7521	-31.6538	-39.3244	135.169	-122.455	162.752	-96.6632	217.269	-146.647	73.0274	-327.608	-74.2183	-72.4471	329.214	-68.0108	329.248	-46.0039	105.7	-24.4657	-18.5655	-149.059	258.025	-184.296	-188.046	-155.009	73.31
2722	279.113	4.06394	1.69408	67.1595	39.0512	-95.7576	-179.84	-51.7878	142.962	60.1995	39.2243	65.1453	-36.2797	-36.1977	135.118	-122.363	164.265	-95.387	220.051	-149.901	69.7732	-324.07	-75.0509	-70.6355	323.721	-62.6472	324.092	-40.3044	104.434	-28.9295	-5.16684	-159.387	254.215	-185.349	-196.146	-148.09	74.3968
2723	237.171	4.08739	1.71737	65.6782	39.3474	-95.7003	-178.666	-52.7148	142.721	60.2415	39.5133	65.416	-38.91	-34.6373	135.818	-123.07	165.333	-95.8823	220.162	-149.913	72.0392	-326.286	-74.863	-66.0765	311.202	-50.4048	309.924	-26.2516	102.187	-25.122	-17.0738	-149.664	253.809	-182.383	-195.807	-146.751	74.3523
2724	255.487	4.11035	1.73318	65.3417	39.4861	-95.5624	-177.98	-53.572	142.579	60.615	39.5087	65.4982	-39.487	-34.8511	136.188	-123.254	165.955	-96.1857	220.847	-150.385	72.7014	-326.844	-74.7787	-66.005	310.339	-49.2509	309.749	-26.4228	102.302	-26.4141	-12.5125	-153.384	253.861	-182.856	-195.254	-147.371	73.9228
2725	307.921	4.09626	1.74138	67.3763	40.296	-95.6885	-179.211	-52.4517	143.027	60.2278	39.3065	65.0282	-35.1372	-38.0758	135.939	-122.755	164.614	-93.4315	223.434	-153.474	63.6388	-318.115	-75.7711	-70.0679	321.714	-60.4049	322.452	-39.4829	104.601	-30.4311	-1.10169	-162.37	253.642	-185.195	-195.775	-147.47	73.6375
2726	268.287	4.10331	1.76436	66.6704	41.5789	-96.0158	-182.991	-49.1241	144.583	58.942	38.6042	65.0565	-35.2002	-38.0539	136.08	-122.787	164.506	-92.3723	224.999	-155.442	61.5605	-315.963	-76.2509	-65.7044	310.121	-49.1789	308.962	-24.8227	101.618	-26.9573	-11.4253	-154.154	254.025	-181.999	-191.772	-150.162	72.6354
2727	327.829	4.09657	1.73807	67.3889	40.5975	-95.8727	-185.431	-47.9097	142.684	61.8108	37.5268	64.8698	-35.0405	-38.479	135.585	-122.032	164.205	-93.3658	225.458	-155.319	64.948	-319.082	-75.753	-70.2997	322.156	-60.7671	323.223	-40.1906	104.671	-31.2426	2.58201	-165.664	253.455	-184.131	-193.339	-150.468	72.4958
2728	310.402	4.10044	1.7539	67.0482	41.3922	-96.083	-186.376	-46.762	144.093	60.2211	37.5551	65.4023	-38.9493	-35.9029	136.665	-123.091	165.405	-92.1408	227.009	-157.477	62.9261	-316.934	-76.3372	-68.0876	316.23	-55.1929	316.641	-32.7418	102.997	-29.3814	-2.67617	-161.516	252.748	-182.345	-193.476	-149.766	72.573
2729	292.467	4.10409	1.77988	69.8702	44.2751	-96.5243	-188.437	-43.7626	148.721	55.1713	37.9003	66.2988	-47.7816	-29.9631	137.602	-123.992	167.944	-90.1106	230.998	-162.171	55.3142	-309.021	-77.2767	-73.5514	332.427	-70.5457	331.739	-49.9424	107.071	-28.6279	-3.97848	-160.687	257.23	-182.779	-180.571	-161.411	70.3623
2730	333.127	4.12433	1.79401	68.2023	44.627	-96.4567	-189.713	-43.23	148.039	56.4467	37.2728	65.9374	-42.4112	-33.9533	137.439	-123.764	166.393	-89.9969	231.232	-162.449	54.9653	-308.783	-77.2021	-67.1464	313.732	-52.3905	312.838	-29.4378	102.659	-30.6698	2.11121	-165.577	256.882	-185.042	-184.452	-157.656	71.3367
2731	287.012	4.13894	1.80234	67.965	44.5689	-97.0537	-196.455	-37.8303	148.592	56.8948	35.443	66.5832	-48.6486	-29.8632	138.265	-124.515	168.461	-92.1028	228.877	-159.037	58.1462	-312.119	-76.2184	-66.5089	311.092	-49.5836	310.906	-27.6799	102.437	-28.4387	-4.75669	-159.89	258.091	-184.087	-181.869	-159.574	70.8077
2732	274.037	4.14399	1.80555	68.9312	43.6485	-96.9837	-195.694	-38.6978	147.915	57.684	35.4323	65.4886	-38.1164	-37.204	136.84	-123.12	165.413	-91.8178	228.946	-158.993	55.3647	-309.648	-76.1123	-68.686	317.376	-55.8481	317.813	-34.8352	103.715	-26.5038	-9.61162	-156.119	257.539	-182.46	-182.346	-158.715	70.8813
2733	316.587	4.14508	1.80977	69.6836	44.5061	-97.1576	-197.41	-37.3626	148.021	57.8897	34.9263	66.2659	-45.0259	-32.4978	137.941	-124.107	167.369	-92.0142	228.727	-158.585	54.8347	-309.195	-75.9169	-72.822	328.831	-66.8443	330	-48.1631	106.583	-30.8892	2.34777	-165.505	259.352	-185.819	-178.888	-162.989	69.7658
2734	265.949	4.06447	1.79402	68.6662	41.6258	-97.2303	-197.455	-37.1537	149.21	56.8506	34.7123	62.8558	-28.6931	-47.0835	133.691	-120.614	159.358	-86.9736	231.157	-157.46	65.2212	-318.866	-74.1474	-73.4629	333.127	-71.8337	331.544	-48.4855	106.361	-26.0648	-10.5333	-155.514	255.698	-178.941	-178.593	-162.76	69.8809
2735	229.418	4.06275	1.76583	68.7356	41.1029	-97.4651	-196.963	-37.1362	149.602	56.0961	34.7447	62.8008	-25.5765	-48.367	133.609	-120.301	158.809	-87.2105	232.595	-160.114	68.0828	-321.245	-74.8137	-74.8453	336.611	-74.7394	334.19	-51.9334	107.569	-23.3783	-20.6801	-146.699	256.53	-178.496	-179.943	-161.273	70.2269
2736	189.265	4.06973	1.72976	68.5716	40.2492	-97.3962	-196.614	-37.5533	148.64	57.0116	34.7357	62.6561	-21.7945	-50.2332	133.545	-120.04	157.974	-88.1409	232.868	-161.345	72.2587	-325.054	-75.0246	-72.516	329.97	-68.8181	329.66	-46.1044	105.521	-18.7434	-31.7567	-138.638	260.069	-181.869	-189.047	-152.557	72.4969
2737	186.151	4.07972	1.70848	68.0306	39.3485	-97.4207	-197.44	-36.9115	148.182	57.546	34.4731	62.165	-15.6907	-53.9186	133.357	-119.708	156.459	-89.5251	232.333	-161.314	76.4246	-328.916	-74.9706	-74.1657	334.911	-73.3268	333.415	-50.8269	107.057	-18.2028	-34.3006	-136.377	260.478	-181.993	-190.716	-151.265	72.6539
2738	176.387	4.08817	1.68912	68.2421	39.4023	-97.3946	-199.69	-35.3713	146.752	59.3214	33.8916	61.9829	-11.9153	-56.1496	132.873	-119.13	155.727	-90.1127	231.637	-160.967	75.0994	-327.441	-75.2732	-71.9683	328.226	-67.228	328.714	-44.9488	105.231	-15.3755	-39.2464	-133.308	263.201	-185.532	-199.449	-142.794	74.9465
2739	180.148	4.12953	1.68405	67.8164	38.8341	-96.9588	-193.781	-40.1255	146.621	58.6526	35.3399	61.5166	-5.14272	-60.257	133.316	-119.209	153.666	-90.8837	230.799	-160.597	78.233	-330.262	-75.2844	-72.5653	328.913	-67.5545	329.361	-46.065	105.803	-13.9564	-41.705	-131.638	265.295	-186.449	-200.551	-142.059	74.7211
2740	195.412	4.1715	1.68757	67.7721	38.9003	-96.7375	-189.738	-43.1516	146.447	57.9668	36.5477	61.1741	1.19721	-64.2201	134.026	-119.425	151.492	-90.0845	231.02	-161.922	78.5615	-330.382	-75.8861	-73.2904	330.501	-68.8697	330.774	-47.9492	106.524	-12.9394	-44.1499	-129.728	267.062	-187.245	-201.908	-140.761	74.2928
2741	211.953	4.2247	1.70689	67.1775	39.1106	-96.4737	-186.74	-45.5599	145.893	57.9859	37.4004	60.9574	7.31289	-68.0407	134.78	-119.561	149.26	-89.7076	230.526	-162.18	77.6886	-329.524	-76.3298	-70.9025	321.799	-60.1918	323.253	-39.7863	104.931	-12.539	-38.2664	-136.089	269.199	-192.42	-210.943	-132.079	77.6614
2742	212.217	4.22892	1.70967	67.0513	39.0026	-95.7749	-179.864	-51.7223	143.81	59.4575	39.076	60.9077	7.07777	-67.9866	134.618	-119.584	149.704	-90.2774	228.186	-159.676	77.0124	-329.164	-76.1192	-70.5042	321.857	-60.54	323.019	-39.2413	104.517	-12.7769	-34.7336	-139.859	270.751	-194.672	-212.644	-130.442	78.485
2743	217.501	4.23835	1.71542	66.8264	38.5884	-95.5335	-179.243	-52.5236	142.422	60.8518	39.2804	60.8733	6.91672	-67.9101	134.518	-119.644	150.05	-91.7139	225.666	-156.491	78.368	-330.785	-75.4973	-70.3823	322.165	-60.9785	323.088	-39.1816	104.363	-12.9401	-32.8325	-141.923	271.603	-195.524	-212.682	-130.442	78.485
2744	218.33	4.24931	1.73461	67.105	38.4177	-95.7996	-182.353	-49.8635	142.874	60.705	38.5453	61.043	7.03004	-67.7225	135.253	-120.271	149.57	-91.7082	223.897	-154.406	77.0827	-329.908	-75.3167	-71.9903	327.205	-65.5837	326.641	-43.5033	105.717	-13.2046	-32.3762	-142.31	271.595	-195.328	-212.008	-130.544	78.2414
2745	232.732	4.26777	1.74927	66.3159	38.9856	-95.6416	-179.384	-52.2967	142.919	60.3221	39.2288	61.1142	8.12478	-68.2015	135.447	-120.084	148.423	-90.9785	222.685	-153.565	75.6282	-328.779	-75.423	-69.388	319.253	-57.9833	319.718	-35.7714	103.885	-13.7685	-28.7287	-145.903	272.454	-196.724	-212.017	-130.442	78.485
2746	238.771	4.27509	1.75838	66.3847	38.5169	-95.5501	-176.565	-54.4394	142.903	59.8134	40.0389	60.9969	8.44961	-68.4787	135.028	-119.66	148.605	-92.1464	219.73	-149.818	76.1092	-329.72	-74.7104	-70.1473	321.356	-60.0762	322.263	-38.4657	104.352	-14.2282	-26.3458	-148.202	272.882	-197.45	-211.881	-130.442	78.485
2747	253.639	4.28316	1.76059	64.8996	37.7228	-95.6211	-180.134	-51.7266	142.525	60.7769	39.1272	61.0285	7.96518	-68.1399	134.852	-119.594	148.956	-94.3529	217.392	-146.671	80.4255	-334.142	-73.7144	-67.9387	315.697	-54.5302	315.101	-30.6622	102.754	-14.8209	-25.6961	-148.192	270.993	-195.301	-211.893	-130.789	77.715
2748	256.246	4.28947	1.77484	64.6833	37.2897	-95.6856	-179.962	-51.6883	142.632	60.4657	39.2815	61.2234	6.40523	-67.2183	134.867	-119.859	149.855	-95.1154	215.871	-144.605	81.0611	-335.023	-73.2505	-67.9331	315.543	-54.2066	314.652	-30.4197	102.876	-15.7154	-25.0602	-148.171	269.776	-194.037	-210.943	-131.394	76.9485
2749	243.48	4.28992	1.78557	66.2073	36.6826	-95.7737	-180.374	-51.2801	143.046	60.0732	39.1924	61.18	7.2306	-67.574	135.088	-119.864	149.075	-95.3308	213.048	-141.168	79.3897	-333.946	-72.7852	-71.8563	327.543	-65.5404	324.983	-42.2962	105.911	-15.3482	-26.0951	-147.415	270.166	-193.835	-210.106	-131.442	76.8117
2750	261.705	4.27899	1.78307	66.1715	37.6821	-95.6305	-179.213	-52.4082	142.9	60.2597	39.3571	60.8302	10.1679	-69.5619	135.132	-119.454	147.607	-94.0947	212.984	-141.663	75.8528	-330.592	-73.1012	-71.2118	325.363	-64.0516	325.333	-41.7675	104.99	-16.4284	-19.726	-153.8	272.358	-198.032	-211.415	-130.503	78.3408
2751	230.746	4.26924	1.76722	67.1097	38.8078	-95.5394	-176.945	-54.1659	142.724	60.0484	39.964	60.1394	13.6564	-72.3869	134.648	-118.559	146.649	-91.9897	216.353	-145.582	72.9653	-327.947	-73.4201	-72.2118	328.618	-67.4575	328.645	-45.0015	105.449	-13.8885	-28.3796	-146.626	276.629	-200.672	-210.977	-130.442	78.485
2752	248.475	4.29364	1.78917	66.1963	37.7523	-95.449	-179.818	-52.1765	141.635	61.7684	39.0685	60.9345	9.2756	-69.0399	135.128	-119.614	148.184	-95.4071	212.456	-140.021	77.8361	-333.018	-71.9977	-70.644	323.101	-61.9293	323.994	-40.0259	104.477	-15.3392	-22.6129	-151.694	275.537	-200.573	-211.08	-130.442	78.485
2753	248.118	4.30477	1.81112	64.985	37.9503	-95.6236	-180.094	-51.7215	142.345	60.9003	39.1376	60.9908	9.24532	-69.0038	135.671	-120.187	148.119	-95.3462	211.361	-138.907	77.9559	-333.342	-71.8681	-67.9654	316.525	-54.8577	313.271	-29.3537	103.068	-15.9222	-23.5845	-150.202	274.436	-199.135	-209.831	-130.906	78.0061
2754	250.87	4.29393	1.8079	65.8147	37.3276	-95.8093	-182.69	-49.6039	142.664	60.9202	38.5215	61.0819	7.72726	-68.4593	134.143	-118.8	149.144	-96.3125	210.015	-137.171	78.799	-334.191	-71.452	-70.5266	323.348	-61.9076	322.704	-39.1496	104.645	-17.0844	-19.1917	-154.204	274.488	-200.393	-210.677	-130.442	78.485
2755	245.125	4.29756	1.81599	66.0422	36.953	-96.1549	-187.382	-45.5701	143.331	60.6951	37.5264	60.986	9.13304	-68.8082	135.251	-119.712	147.997	-96.9688	207.85	-134.435	78.2253	-334.003	-70.9531	-72.7412	329.487	-67.663	328.931	-46.3042	106.383	-16.5187	-22.4362	-151.111	274.197	-198.999	-209.044	-131.506	77.601
2756	245.07	4.30391	1.82378	65.9285	36.4078	-96.1939	-188.612	-44.7461	143.218	61.1037	37.134	61.1676	7.68048	-68.0746	135.131	-119.85	148.902	-98.3357	206.516	-132.411	79.4535	-335.245	-70.4321	-72.8852	330.215	-68.04	328.22	-46.0483	106.704	-16.9573	-22.0059	-151.003	272.542	-196.976	-208.087	-132.274	76.9265
2757	269.592	4.32452	1.82348	65.7053	37.1688	-96.6888	-193.949	-40.2259	144.036	60.8406	35.9008	61.9605	4.75544	-66.1682	134.929	-120.252	150.177	-97.4827	210.465	-136.922	79.2072	-334.883	-70.7139	-72.1034	323.676	-62.048	323.813	-40.5095	106.461	-18.6803	-16.0403	-156.256	272.747	-199.653	-210.83	-130.442	78.485
2758	260.202	4.28571	1.79711	66.0888	37.5634	-96.6343	-191.225	-42.3316	144.367	60.1353	36.6083	61.1946	7.05072	-68.0678	134.178	-119.074	149.726	-95.7658	212.69	-140.493	77.5122	-332.793	-71.6659	-71.3884	324.232	-62.8999	324.653	-41.0296	105.334	-18.7989	-17.7972	-154.329	273.125	-200.248	-211.088	-130.442	78.485
2759	247.956	4.27629	1.789	65.3564	37.6315	-96.2667	-186.919	-45.9601	143.886	60.185	37.5662	61.0204	8.13755	-68.5426	134.349	-119.079	149.085	-95.5232	211.898	-139.962	77.4082	-332.696	-71.7283	-68.9983	318.647	-57.3272	317.255	-32.9934	103.501	-17.389	-23.1721	-149.464	272.974	-198.712	-210.945	-130.477	78.0164
2760	244.091	4.28082	1.80301	65.3553	37.2318	-96.4902	-190.19	-43.2385	143.929	60.4625	36.8226	61.0302	7.70255	-68.4819	134.196	-119.003	149.515	-96.3904	210.765	-138.296	77.944	-333.302	-71.3554	-69.6767	322.496	-60.2557	315.856	-32.7265	104.437	-17.7604	-22.9821	-149.273	271.658	-196.804	-209.672	-131.102	77.618
2761	247.785	4.26297	1.79891	66.1115	38.024	-97.1636	-197.286	-37.1754	144.845	60.2091	35.2172	61.3064	5.43628	-67.1148	132.826	-117.674	150.09	-94.0305	214.696	-143.726	73.0263	-328.033	-72.5917	-70.6199	326.193	-63.4251	316.691	-34.2454	105.329	-19.038	-22.0081	-149.077	269.042	-194.483	-209.516	-131.258	77.4023
2762	247.045	4.2418	1.78702	67.5456	40.0343	-97.7161	-201.79	-32.9973	146.268	58.9904	34.3781	61.5128	4.57756	-66.2701	132.749	-117.639	149.964	-90.4791	221.2	-152.48	66.5683	-320.912	-74.4516	-71.0871	326.07	-64.0228	322.597	-39.8059	105.194	-19.6971	-20.0229	-150.93	270.919	-197.998	-210.662	-130.442	78.485
2763	283.158	4.22398	1.76635	68.5363	41.7955	-97.4533	-199.144	-35.1435	146.626	58.3953	35.048	60.9401	9.0312	-68.8967	134.655	-119.119	148.171	-87.3134	227.428	-160.334	58.0895	-311.942	-75.9867	-71.4862	326.386	-65.005	325.84	-42.3633	105.107	-19.9827	-19.5265	-151.362	270.473	-197.991	-211.18	-130.442	78.485
2764	288.61	4.20355	1.74129	67.4904	41.2104	-96.8129	-193.535	-40.2259	145.452	59.2829	36.1425	60.803	10.174	-69.8139	134.974	-119.357	147.839	-86.6989	228.392	-162.249	60.2016	-313.81	-76.2945	-69.9849	322.451	-60.9382	319.538	-35.5561	104.052	-21.3572	-19.8157	-149.766	267.428	-195.572	-212.135	-130.45	78.1954
2765	280.26	4.20287	1.74983	67.7328	41.3723	-97.8278	-203.526	-31.6496	146.721	58.8968	33.8909	60.9465	8.93814	-68.9948	134.68	-119.195	148.314	-87.7696	226.763	-159.847	60.7028	-314.507	-75.7312	-70.1182	322.446	-61.1633	321.349	-37.3775	104.101	-21.3114	-18.6414	-151.362	268.583	-196.959	-211.777	-130.442	78.485
2766	290.643	4.2059	1.75492	67.7275	41.5043	-98.3954	-207.103	-28.2398	147.774	57.8744	33.2442	60.8481	9.58361	-69.4752	134.845	-119.321	148.182	-87.4526	227.342	-160.584	59.7964	-313.497	-75.9325	-70.3234	324.356	-62.2057	317.973	-34.7815	104.704	-21.5755	-19.7123	-149.795	266.825	-194.686	-211.263	-130.664	78.13
2767	256.471	4.20287	1.73575	67.6393	41.6656	-98.2743	-207.83	-28.0434	147.088	58.9793	32.8426	61.06	8.51396	-68.7254	134.813	-119.485	148.722	-87.8224	229.096	-162.029	62.2444	-316.188	-74.9993	-69.6909	319.706	-58.0067	315.394	-31.175	104.086	-19.2455	-28.0344	-142.804	269.315	-195.851	-211.467	-130.456	78.4301
2768	270.046	4.21124	1.74154	68.5855	41.9421	-98.2726	-205.968	-29.3805	147.194	58.4612	33.3949	61.0065	8.69662	-68.6359	135.104	-119.662	148.43	-86.946	231.18	-165.122	61.1366	-314.565	-75.7511	-71.2502	324.641	-63.2085	323.763	-40.0692	105.03	-19.8646	-24.3646	-146.333	270.377	-197.508	-211.726	-130.442	78.485
2769	271.064	4.19542	1.73227	68.7086	41.9753	-97.2779	-197.21	-37.1754	145.23	59.8093	35.2027	60.79	9.59387	-69.3914	134.696	-119.147	148.128	-85.8439	232.136	-166.714	59.7441	-312.995	-76.3092	-71.2591	325.153	-63.9285	325.178	-41.3997	104.878	-20.1408	-24.6774	-145.958	270.415	-197.816	-211.827	-130.442	78.485
2770	272.213	4.19433	1.72679	68.3556	41.6118	-96.7165	-192.79	-41.2262	144.203	60.6597	36.045	60.6789	10.9856	-70.3098	135.199	-119.496	147.473	-85.905	231.09	-165.768	60.5914	-313.881	-76.2565	-71.6496	326.481	-65.3105	326.86	-43.1361	105.091	-20.4721	-23.5894	-146.933	270.524	-198.198	-212.056	-130.442	78.485
2771	261.489	4.20967	1.74455	67.013	41.6172	-96.3583	-189.704	-43.9903	143.475	61.2034	36.6479	60.9438	9.4446	-69.0098	135.298	-119.705	147.798	-86.7405	228.846	-162.929	61.3687	-314.995	-75.7785	-67.9728	316.802	-55.2586	313.212	-29.1628	102.979	-20.025	-25.1485	-145.599	270.077	-196.843	-211.013	-130.723	78.1895
2772	272.757	4.20242	1.73791	68.573	41.8261	-95.8881	-183.645	-49.0197	143.065	60.912	38.1032	60.8604	9.86631	-69.3964	135.206	-119.577	147.809	-85.7528	230.503	-165.08	58.2397	-311.7	-76.2201	-71.2282	325.462	-64.1063	324.941	-41.3914	104.983	-20.5702	-22.0773	-148.603	270.634	-198.142	-211.609	-130.442	78.485
2773	275.432	4.1916	1.72218	67.4191	41.2702	-95.5571	-179.506	-52.3605	142.468	60.8834	39.1858	60.8648	9.86997	-69.3311	135.208	-119.577	147.72	-85.4746	230.723	-165.961	61.3702	-314.732	-76.3191	-69.7321	321.693	-60.138	318.638	-34.7107	103.962	-21.4944	-22.2399	-147.519	268.393	-196.194	-212.302	-130.488	78.2464
2774	267.736	4.19074	1.73433	67.5365	40.973	-95.8215	-184.101	-48.661	142.721	61.2535	38.0459	61.1325	7.75785	-68.0362	134.925	-119.577	148.637	-86.421	229.26	-163.739	62.0837	-315.681	-75.8313	-70.4618	323.01	-61.5896	322.163	-38.4085	104.471	-22.7934	-18.5864	-150.659	268.76	-197.78	-212.105	-130.442	78.485
2775	262.397	4.19246	1.73301	66.676	40.3156	-95.7524	-182.488	-49.8251	142.93	60.7374	38.5209	61.0337	7.98371	-68.1796	134.787	-119.462	148.774	-87.3056	227.998	-162.271	64.658	-318.296	-75.4728	-69.7032	322.327	-60.181	316.188	-32.982	104.392	-22.883	-19.8639	-148.994	267.143	-195.639	-211.791	-130.613	78.2469
2776	264.202	4.18543	1.74048	67.2854	40.6252	-95.5293	-176.588	-54.4619	142.898	59.8511	40.0331	61.4044	4.27224	-65.9943	133.525	-118.638	150.61	-86.9058	228.093	-162.329	62.3489	-316.118	-75.5628	-70.4822	323.424	-61.6496	320.844	-37.527	104.749	-24.3867	-15.4096	-152.816	267.401	-197.285	-211.937	-130.442	78.485
2777	291.328	4.18485	1.73999	67.3908	40.7407	-95.6072	-178.112	-53.1851	143.189	59.7548	39.6898	61.3726	4.67923	-66.1099	133.994	-119.078	150.4	-87.0549	228.229	-162.47	61.5627	-315.364	-75.5278	-70.9767	324.421	-62.9868	323.94	-40.4371	104.874	-26.3134	-9.65064	-157.488	267.001	-198.419	-212.495	-130.442	78.485
2778	298.589	4.18874	1.76333	67.4787	40.9263	-95.8476	-182.111	-49.8527	143.042	60.2809	38.7757	61.6806	1.88443	-64.3367	134.071	-119.589	151.883	-88.0112	226.851	-159.955	59.9942	-314.084	-75.1036	-70.8988	323.393	-61.987	324.213	-40.7202	104.857	-27.7017	-6.35642	-160.156	267.213	-199.675	-211.869	-130.545	78.4193
2779	279.41	4.20436	1.78707	66.315	42.1989	-95.8209	-179.545	-51.7921	143.606	59.2843	39.4743	61.721	1.80376	-64.1004	134.443	-119.899	151.71	-87.096	227.754	-161.269	58.0188	-312.1	-75.5272	-65.8694	309.442	-48.1274	308.267	-24.1759	101.849	-24.9711	-15.1088	-153.065	267.983	-197.825	-208.729	-132.117	77.7978
2780	279.373	4.20942	1.77438	67.495	40.7197	-96.3197	-190.776	-43.062	143.928	60.8216	36.4917	61.4855	4.80947	-66.0757	135.109	-120.198	150.119	-88.6581	226.731	-159.512	59.3512	-313.46	-74.972	-73.0979	329.158	-67.0304	330.055	-48.3259	107.164	-26.1295	-11.9324	-155.251	266.534	-196.787	-208.46	-133.071	77.2222
2781	344.389	4.19375	1.76778	67.8962	41.8046	-96.3242	-189.648	-43.9491	144.141	60.466	36.7599	61.5541	4.57378	-65.777	135.156	-120.215	149.893	-86.8236	228.393	-161.915	54.1329	-308.272	-75.6847	-71.8158	325.844	-64.3245	326.998	-44.0018	105.648	-28.4998	-5.42299	-160.204	265.248	-197.28	-209.59	-132.692	77.1151
2782	314.203	4.20537	1.78489	66.8634	42.3191	-96.0668	-184.347	-48.1395	144.061	59.7344	38.1367	61.8482	1.76627	-63.7385	135.186	-120.601	151.162	-87.1051	228.155	-161.569	54.3619	-308.506	-75.6586	-67.1426	311.823	-50.5663	312.929	-28.8624	102.582	-26.1794	-13.5308	-153.463	265.58	-194.962	-205.684	-135.661	76.0198
2783	339.065	4.18952	1.7551	67.4818	41.191	-96.0551	-185.711	-47.2205	143.829	60.3348	37.6608	61.3176	5.91159	-66.4705	135.097	-120.018	149.342	-87.4542	226.89	-160.348	55.9559	-310.289	-75.4278	-71.316	324.147	-62.6915	325.767	-42.6034	105.259	-28.8348	-5.85476	-159.374	264.065	-195.645	-207.932	-134.759	76.2359
2784	363.301	4.18862	1.75908	67.9261	41.9373	-95.7855	-180.931	-51.0133	143.519	59.9071	38.9117	61.3283	5.78739	-66.3144	135.161	-120.095	149.372	-86.2874	228.031	-161.852	52.4615	-306.84	-75.9335	-71.1676	323.924	-62.5997	325.493	-42.0737	105.008	-29.1155	-4.79985	-160.345	264.189	-195.799	-207.176	-135.425	75.9984
2785	342.981	4.17952	1.75473	67.4609	41.0805	-95.8383	-182.038	-50.0873	143.328	60.176	38.6712	61.532	4.01942	-64.8895	135.149	-120.324	150.013	-87.5654	225.584	-158.944	55.9209	-310.54	-75.3874	-71.0735	323.764	-62.4981	325.315	-41.783	104.88	-29.658	-4.56046	-160.214	263.723	-195.543	-206.585	-136.246	75.7554
2786	313.984	4.18834	1.77596	66.7126	41.7007	-95.8604	-180.212	-51.3291	144.025	59.0228	39.2943	62.0195	0.513367	-62.3869	136.003	-121.609	151.424	-87.4017	225.98	-159.383	55.7165	-310.267	-75.5771	-67.4278	312.746	-51.7295	314.613	-30.1842	102.45	-27.4028	-12.8199	-153.297	264.062	-193.292	-202.646	-139.2	74.6209
2787	312.395	4.19983	1.78608	66.8013	40.8119	-95.7159	-179.217	-52.3428	143.552	59.5824	39.3744	62.0684	0.170396	-62.0999	135.842	-121.394	151.409	-89.281	221.681	-153.842	57.2072	-312.327	-74.5084	-69.2839	318.072	-56.888	320.304	-36.6046	103.859	-28.9307	-6.37698	-159.062	264.412	-194.907	-203.072	-138.745	74.881
2788	302.967	4.19439	1.78625	66.2648	39.9474	-95.6653	-177.446	-53.606	143.465	59.2549	39.9263	62.422	-3.0626	-59.6494	135.691	-121.602	152.625	-91.0103	218.401	-149.828	61.1521	-316.587	-73.6733	-69.0799	317.709	-56.5776	319.756	-35.9452	103.697	-29.7138	-4.81956	-160.157	264.336	-195.354	-202.855	-139.125	74.8475
2789	270.866	4.21264	1.82052	65.465	40.7981	-95.9292	-182.034	-49.8802	143.952	59.3661	38.83	62.6897	-5.18505	-58.16	135.749	-121.777	153.368	-91.7496	217.482	-148.317	61.0321	-316.573	-73.3945	-65.3254	307.943	-46.8099	307.248	-23.2385	101.639	-26.7806	-12.9334	-153.948	265.635	-193.781	-199.107	-141.022	74.2974
2790	309.586	4.21847	1.80556	65.8671	39.6679	-96.2293	-188.176	-45.1673	143.8	60.5853	37.1079	62.5171	-3.72219	-59.7775	135.737	-121.651	153.302	-92.893	218.25	-148.714	63.5812	-318.788	-73.2351	-68.9529	317.324	-55.8507	318.907	-35.9926	104.216	-30.2205	-2.40026	-162.179	263.885	-194.936	-202.376	-139.362	74.6259
2791	298.277	4.23365	1.82222	66.3035	41.7573	-96.5539	-190.374	-43.0392	145.421	59.0986	36.743	62.4753	-2.93912	-60.3661	134.905	-120.618	152.618	-91.0102	221.036	-152.273	58.3571	-313.518	-74.0708	-66.7644	312	-50.5472	311.471	-27.9517	102.447	-27.5832	-8.12525	-157.991	266.942	-194.829	-195.574	-145.198	73.6985
2792	284.873	4.21133	1.79341	67.5416	40.4801	-96.4735	-189.199	-44.0416	145.423	58.9964	37.0031	62.6382	-4.10831	-59.6541	134.867	-120.785	153.131	-90.7256	221.982	-153.739	60.5011	-315.428	-74.3403	-73.8065	332.709	-70.6948	332.038	-50.2947	107.31	-28.3158	-7.97784	-157.337	265.53	-193.545	-195.669	-145.877	73.1588
2793	328.353	4.21285	1.78891	66.8118	40.9839	-96.8444	-193.205	-40.6797	145.902	58.9605	36.0336	62.4113	-2.07572	-61.1311	135.244	-120.945	152.375	-90.2273	223.536	-155.672	60.2025	-315.007	-74.6677	-69.7793	319.821	-58.2619	320.952	-37.9427	104.424	-30.6611	-2.53739	-161.232	264.001	-194.086	-197.612	-144.819	73.3824
2794	354.624	4.17571	1.76009	67.4929	41.0708	-96.3525	-186.783	-45.9698	144.975	59.0717	37.5981	63.0457	-7.52176	-57.3973	134.644	-120.884	154.4	-88.8447	225.484	-158.67	59.8669	-314.518	-75.3618	-72.4244	328.92	-67.6126	329.01	-45.776	105.646	-32.554	0.73095	-163.063	263.401	-194.253	-196.788	-146.786	72.7832
2795	339.502	4.18706	1.77909	67.4411	41.7172	-95.9882	-181.999	-49.8908	144.563	58.8452	38.8061	63.2794	-9.59625	-56.048	135.097	-121.509	155.351	-88.692	225.93	-158.927	57.6084	-312.304	-75.4405	-69.5066	319.856	-58.7401	320.689	-36.7334	103.71	-31.4648	-1.77708	-161.382	263.393	-193.195	-195.303	-147.591	72.5326
2796	345.606	4.16288	1.75278	67.2696	40.2552	-95.6048	-177.062	-53.956	143.14	59.5692	39.9888	63.7619	-14.0677	-52.7937	134.973	-121.83	156.999	-90.0853	223.219	-155.951	63.4248	-318.3	-74.7758	-72.08	327.881	-66.6876	328.241	-44.7566	105.332	-32.9799	-0.110048	-161.845	262.347	-192.933	-195.52	-148.309	72.1108
2797	275.477	4.17499	1.79735	68.1689	40.5103	-96.0798	-184.936	-47.552	143.874	59.8866	38.076	64.1627	-17.6169	-50.7764	135.39	-122.539	158.901	-90.9245	222.211	-152.742	57.6968	-313.657	-73.6187	-75.3001	333.65	-71.9647	332.917	-50.46	108.652	-30.4262	-9.5708	-153.994	260.802	-188.7	-192.02	-149.553	71.4054
2798	297.207	4.19321	1.80246	66.4144	40.9157	-96.0363	-183.649	-48.6384	144.458	59.2825	38.3374	63.6572	-15.2207	-52.9057	134.85	-121.662	158.598	-91.8009	222.332	-152.722	60.6114	-316.292	-73.477	-67.9664	311.696	-50.3181	312.752	-28.8137	103.579	-30.4038	-10.3906	-153.098	260.93	-188.476	-190.458	-151.02	70.9877
2799	305.916	4.20306	1.82297	67.1527	41.7181	-95.8027	-179.837	-51.5986	144.142	58.9037	39.4023	64.014	-18.8629	-50.7051	134.955	-121.908	160.175	-91.2738	223.582	-154.135	57.9472	-313.448	-73.8597	-67.91	312.379	-51.0259	313.974	-30.1174	103.31	-30.2657	-9.57025	-153.97	261.604	-188.226	-188.079	-153.083	70.1792
2800	329.449	4.18111	1.8157	68.5999	41.7793	-95.9442	-182.23	-49.7186	144.19	59.2526	38.7504	64.3177	-21.9529	-48.6618	135.05	-121.954	161.14	-90.6554	224.274	-155.089	55.9563	-311.458	-74.1404	-72.4104	327.554	-66.0638	328.54	-45.6077	105.949	-32.6073	-1.36919	-160.925	262.412	-191.248	-190.145	-151.519	70.7747
2801	310.413	4.17428	1.8176	68.0481	40.8083	-96.0242	-184.83	-47.7325	143.757	60.0766	38.0323	64.9947	-29.9619	-43.8471	134.784	-122.226	165.094	-94.5728	219.547	-148.416	61.9094	-317.587	-72.5112	-71.1626	324.091	-62.7746	325.41	-41.9824	104.956	-32.6381	-0.451662	-161.963	262.78	-191.976	-190.773	-150.972	71.1609
2802	297.593	4.18358	1.83398	67.0244	41.527	-95.7287	-178.759	-52.5067	143.629	59.2643	39.6313	65.2041	-33.0949	-42.215	134.953	-122.549	166.914	-94.5056	219.672	-148.534	61.1812	-316.805	-72.6014	-67.2162	312.99	-52.0399	313.863	-29.2367	102.148	-30.2984	-7.73291	-155.924	262.706	-189.542	-188.197	-152.871	70.3793
2803	334.209	4.17587	1.83061	68.3092	41.6691	-95.8474	-180.28	-51.2759	143.929	59.2266	39.2425	65.102	-32.159	-42.7513	135.059	-122.311	166.178	-93.5257	220.617	-149.844	59.5032	-315.286	-72.8816	-72.3974	328.681	-67.3582	329.218	-46.0336	105.662	-33.9799	3.13503	-164.747	263.351	-191.927	-186.961	-154.802	69.7922
2804	290.426	4.17082	1.82943	68.2705	40.6724	-95.8428	-180.535	-51.0881	144.1	59.1125	39.1808	65.0483	-31.4661	-43.0481	135.105	-122.089	165.479	-93.7394	219.397	-148.838	63.4239	-319.49	-72.658	-74.8813	337.312	-75.494	334.818	-52.9006	107.846	-31.9302	-4.91282	-157.896	262.438	-188.763	-183.973	-157.036	69.2164
2805	268.653	4.1621	1.84853	69.1493	42.4199	-96.1753	-185.985	-46.3358	146.425	57.3243	38.2054	65.2661	-34.0589	-41.8663	134.943	-121.784	166.884	-92.3305	223.168	-153.241	58.7806	-314.496	-73.5574	-73.8338	333.298	-71.5841	332.545	-50.471	107.191	-30.5152	-7.82419	-156.262	264.72	-189.571	-180.069	-160.038	69.1744
2806	274.407	4.16202	1.84355	68.6355	42.0218	-97.0876	-196.04	-38.095	147.082	57.9865	35.6086	65.5735	-37.4059	-39.6785	135.047	-121.61	167.813	-93.4408	222.781	-152.381	61.1872	-316.902	-73.1178	-71.2086	324.937	-63.5102	325.552	-42.4524	105.07	-31.2618	-4.22645	-159.443	263.009	-190.669	-186.573	-154.22	71.1392
2807	285.028	4.15221	1.83751	69.2311	42.9011	-96.8714	-192.969	-40.7922	146.188	58.6501	36.1873	65.4466	-36.8278	-39.8487	134.957	-121.311	167.235	-91.4324	225.952	-156.401	56.6263	-312.228	-73.9844	-72.2321	328.352	-67.0509	328.634	-45.3838	105.525	-31.1822	-4.29582	-159.399	264.165	-192.767	-188.039	-152.872	71.9907
2808	301.504	4.14928	1.83778	68.89	43.1346	-97.4796	-198.83	-35.8706	146.677	58.8027	34.7289	65.6327	-38.7787	-38.5842	135.6	-121.924	167.902	-92.3593	225.221	-155.344	59.5489	-315.228	-73.5771	-73.077	330.571	-69.0451	330.894	-48.1734	106.313	-34.2885	2.61878	-164.48	264.45	-193.499	-183.789	-157.838	70.7645
2809	245.1	4.0893	1.81972	72.3905	46.4171	-98.115	-204.013	-31.3856	147.437	58.5139	33.5145	65.4958	-37.7554	-38.9786	135.65	-121.749	167.056	-88.2147	228.937	-160.145	51.2413	-306.228	-75.9484	-73.6665	333	-71.4331	332.305	-49.891	106.812	-24.1304	-26.6642	-142.368	272.704	-192.833	-168.664	-169.322	69.823
2810	230.866	4.11587	1.82405	69.3285	44.7735	-97.7702	-200.206	-34.6311	146.671	58.8883	34.3575	64.8187	-31.967	-42.497	135.372	-121.298	164.681	-90.9806	223.318	-153.596	62.2895	-317.981	-74.4818	-66.5441	311.581	-50.632	311.734	-27.2435	101.8	-25.6557	-22.116	-145.922	271.254	-191.205	-166.663	-172.595	68.8854
2811	242.384	4.10211	1.77698	70.6686	43.6263	-97.1162	-194.796	-39.4046	145.555	59.5954	35.5346	64.2944	-26.7413	-45.8833	134.87	-120.623	162.663	-90.3846	225.137	-156.174	69.3531	-324.959	-74.0238	-74.0132	333.395	-72.0049	332.793	-49.8253	106.811	-24.3367	-27.2998	-141.289	274.249	-191.198	-161.616	-178.178	67.2093
2812	215.894	4.11502	1.75351	69.8957	42.4388	-97.1838	-198.413	-36.6749	144.536	61.0828	34.6532	63.5679	-19.9288	-50.3796	134.424	-120.028	160.211	-91.7066	224.925	-156.025	76.4821	-331.804	-73.7688	-70.6642	323.414	-62.4166	324.412	-40.2804	104.204	-22.0249	-33.85	-136.289	275.846	-193.087	-167.512	-173.19	68.385
2813	248.461	4.13875	1.75388	67.9837	42.752	-96.6147	-192.377	-41.7877	144.253	60.7902	36.0286	62.649	-11.917	-55.6618	134.329	-119.759	157.431	-92.2678	223.772	-154.728	78.3482	-333.603	-73.5642	-66.7984	312.143	-51.4911	313.219	-27.8737	101.419	-22.2887	-31.1535	-138.726	275.701	-191.059	-163.012	-178.282	66.8071
2814	246.303	4.1473	1.72617	67.9212	41.116	-96.4608	-190.152	-43.401	144.648	59.9001	36.7015	61.8268	-3.1929	-61.2103	134.924	-120.054	153.869	-91.9647	224.12	-155.765	82.3821	-337.395	-73.8289	-69.5344	319.389	-58.572	321.84	-37.2802	103.346	-22.4397	-31.9908	-137.609	274.394	-191.139	-167.415	-174.8	67.2174
2815	237.953	4.16071	1.72055	66.9748	39.8783	-95.8972	-187.353	-46.2152	142.535	61.9907	37.2398	61.631	-2.12957	-61.9664	134.33	-119.533	153.776	-94.4288	221.02	-151.557	86.3375	-341.469	-72.8747	-69.2626	318.141	-57.2988	321.053	-36.3411	103.056	-22.4894	-30.2307	-139.351	273.324	-190.632	-170.093	-172.622	67.4025
2816	294.28	4.17358	1.70381	65.6443	40.1607	-95.4577	-183.257	-49.6915	141.588	62.5013	38.2237	61.1518	0.998486	-64.286	133.252	-118.281	153.081	-95.4059	221.07	-151.649	90.9806	-345.663	-72.647	-66.4852	310.339	-49.6345	312.203	-26.8354	101.267	-22.5593	-30.4072	-138.504	271.004	-184.783	-164.019	-179.417	64.1695
2817	338.885	4.16052	1.68603	66.2454	40.5487	-95.3793	-178.866	-52.9788	142.451	60.8958	39.3219	60.5198	6.75071	-67.7686	133.451	-117.935	150.158	-94.1056	219.829	-152.082	89.4997	-343.294	-74.4401	-66.1294	313.822	-53.0091	316.571	-31.9948	101.007	-22.5773	-29.3764	-139.259	271.018	-182.694	-159.707	-184.194	62.3487
2818	314.491	4.19276	1.6953	65.5991	38.5738	-95.3316	-178.652	-53.2339	141.584	61.7548	39.3617	60.6079	6.96648	-68.0872	133.89	-118.665	150.663	-96.617	217.53	-148.451	93.9169	-347.884	-73.2147	-68.2483	317.311	-56.3928	320.991	-36.6709	102.426	-23.2499	-25.847	-142.72	269.724	-184.502	-167.093	-177.368	64.081
2819	309.631	4.21213	1.68868	64.3491	37.2689	-95.372	-175.299	-55.7012	142.182	60.539	40.2123	60.228	9.45243	-69.9624	133.402	-118.013	150.215	-98.0436	217.429	-147.953	100.105	-354.003	-72.5096	-68.2462	316.337	-55.493	319.884	-35.2867	102.38	-24.3017	-21.8044	-146.298	267.949	-185.022	-172.153	-173.291	65.1216
2820	397.634	4.23028	1.68789	63.359	38.0445	-95.4611	-177.691	-53.7041	141.914	61.0346	39.7075	60.0252	11.0485	-71.0466	133.205	-117.692	149.679	-99.0311	217.46	-147.641	104.172	-357.552	-72.2672	-66.7827	312.196	-51.5075	314.175	-29.101	101.454	-26.1495	-13.7819	-153.437	266.624	-181.204	-164.962	-181.381	62.2498
2821	404.598	4.24557	1.66958	63.609	37.0385	-95.2108	-176.046	-55.5976	141.122	62.0957	39.7305	60.0023	13.6939	-72.41	134.934	-119.146	147.7	-98.776	221.237	-152.555	112.786	-365.34	-72.6542	-72.6289	328.604	-67.6298	331.264	-47.5151	105.491	-27.873	-7.79208	-158.595	264.025	-178.476	-163.928	-184.469	61.0695
2822	354.305	4.25409	1.65113	62.6675	36.6711	-94.9118	-175.171	-56.6232	140.351	63.0094	39.8507	59.913	14.7015	-72.97	133.864	-117.697	146.727	-98.4437	222.53	-154.33	116.263	-368.282	-73.0032	-67.6755	313.558	-52.944	316.552	-31.5347	102.15	-23.3786	-21.3931	-147.498	265.643	-181.061	-171.888	-175.896	63.7301
2823	424.643	4.26989	1.65429	62.317	37.5942	-95.0177	-175.379	-56.0633	140.731	62.325	40.0636	59.6861	16.1142	-74.1152	134.178	-117.992	146.685	-98.5853	224.902	-157.072	119.501	-370.624	-73.3166	-67.3888	312.9	-52.2837	315.441	-30.3697	101.945	-25.9108	-11.6953	-156.08	264.031	-177.228	-165.426	-183.518	60.8786
2824	374.62	4.29391	1.66091	62.3423	36.5837	-95.1479	-174.067	-57.119	140.653	62.202	40.249	59.671	17.385	-74.6676	135.949	-119.771	145.866	-98.4723	226.974	-159.471	123.584	-374.216	-73.5286	-68.1155	315.031	-54.395	317.917	-33.0751	102.452	-23.8468	-18.2868	-150.601	264.828	-180.226	-172.622	-176.207	63.1838
2825	352.26	4.30559	1.67158	61.9728	36.3337	-95.073	-174.683	-56.9352	140.962	62.3383	39.9031	60.1617	14.9332	-72.548	136.885	-121.034	146.184	-99.3235	227.221	-159.54	127.501	-377.813	-73.2168	-67.4772	313.782	-53.1401	316.459	-31.8125	102.007	-23.5181	-18.927	-150.168	265.818	-181.827	-174.614	-173.952	63.684
2826	400.574	4.30227	1.66152	62.631	35.0982	-94.293	-174.39	-56.6835	140.541	62.3229	40.8693	60.3538	13.9284	-71.606	137.07	-121.368	146.28	-99.723	227.843	-160.09	130.731	-380.849	-73.0454	-71.372	325.999	-65.1822	327.674	-43.9483	104.783	-24.0127	-17.553	-151.064	262.639	-177.692	-175.5	-173.622	62.331
2827	487.329	4.30691	1.65222	61.8637	34.8636	-93.7689	-171.214	-59.8319	138.896	63.831	41.5004	60.4393	12.4737	-71.471	134.528	-118.454	147.078	-99.4356	229.727	-162.445	134.087	-383.568	-73.4361	-73.0077	330.018	-69.1019	331.102	-47.7094	106.047	-26.7876	-8.36089	-158.849	253.52	-164.955	-171.413	-179.377	57.4471
2828	481.572	4.33817	1.66774	60.1454	35.6857	-93.7548	-169.525	-61.6491	137.533	65.2682	41.4964	60.5246	12.6364	-71.1344	135.689	-119.874	146.653	-100.262	230.136	-162.564	137.593	-386.631	-73.1793	-66.3239	311.001	-50.6589	311.77	-26.4074	101.37	-26.4058	-9.2325	-158.262	254.247	-166.119	-172.969	-177.802	57.7248
2829	447.932	4.33638	1.66406	60.8205	34.8394	-95.3628	-175.196	-56.323	143.419	60.0068	39.764	60.0291	15.2544	-73.3406	135.099	-118.961	146.319	-100.754	230.653	-162.96	139.48	-388.029	-73.0911	-68.6629	318.408	-57.6491	318.666	-33.9855	102.574	-26.1028	-8.92659	-158.208	255.912	-169.558	-176.608	-174.414	59.1079
2830	432.87	4.34449	1.64766	62.0484	34.4908	-94.9188	-173.222	-58.3877	141.299	62.1999	40.0549	59.9925	15.7835	-73.7745	135.017	-118.926	146.198	-101.015	232.026	-164.448	141.57	-389.436	-72.9926	-71.1683	325.716	-64.8154	326.364	-42.4732	104.461	-22.6833	-18.1893	-151.217	256.909	-167.78	-176.52	-174.037	58.7437
2831	423.983	4.30507	1.58828	63.5906	35.5584	-94.2328	-173.217	-59.0452	139.135	64.7373	40.0679	59.6332	18.2193	-74.8447	135.568	-119.392	144.971	-99.9813	236.192	-169.43	144.013	-391.148	-73.7773	-70.7746	324.588	-63.7932	325.474	-41.4151	104.202	-16.6576	-40.7099	-131.666	257.924	-163.357	-173.431	-176.795	57.1075
2832	391.952	4.32368	1.61094	62.3916	35.3159	-94.2063	-172.525	-59.7455	138.783	65.1222	40.0879	59.6904	17.8833	-74.771	135.776	-119.712	145.471	-101.005	235.645	-168.302	145.375	-392.556	-73.376	-68.9094	318.27	-57.5919	320.405	-35.6481	102.678	-17.624	-35.4325	-136.678	259.252	-167.479	-177.417	-172.923	58.9649
2833	395.635	4.32646	1.60424	63.0718	35.0286	-93.6631	-170.677	-62.1834	135.849	68.5638	39.9866	59.8977	16.0178	-74.1163	134.477	-118.368	146.573	-101.363	236.956	-169.584	147.832	-394.686	-73.2658	-72.485	329.249	-68.0861	329.882	-46.4089	105.449	-17.4974	-35.8483	-136.354	259.584	-167.754	-177.598	-172.727	59.2098
2834	359.674	4.34965	1.64017	62.8101	35.3822	-95.0216	-174.626	-56.9192	142.127	61.2296	40.0354	59.7287	16.615	-74.9771	133.614	-117.42	146.887	-100.158	240.763	-174.198	150.618	-396.639	-74.001	-69.8267	321.398	-60.4191	322.006	-37.7644	103.615	-16.7116	-36.6182	-136.159	262.583	-174.544	-185.648	-164.604	62.9501
2835	360.883	4.35566	1.64219	62.1769	34.9855	-94.8107	-174.021	-57.7391	141.002	62.5315	40.0086	59.6497	17.3977	-75.4529	134.064	-117.866	146.588	-100.572	241.154	-174.396	152.092	-398.008	-73.8202	-69.1427	319.591	-58.7428	320.288	-35.862	103.228	-17.0903	-34.196	-138.368	263.731	-180.006	-193.386	-156.871	66.4696
2836	373.017	4.34704	1.63475	62.4027	34.3763	-94.2038	-173.581	-59.0907	137.338	66.8722	39.6358	59.9949	15.2262	-73.5628	134.17	-118.043	146.625	-100.611	241.163	-174.323	153.057	-398.922	-73.6938	-70.5224	323.595	-62.655	324.369	-40.2822	104.165	-17.7835	-30.8022	-141.295	264.629	-185.197	-201.081	-149.243	69.8705
2837	372.189	4.34575	1.64017	61.7492	33.7392	-94.8709	-174.951	-57.0693	140.133	63.5291	39.6936	59.4647	17.6391	-74.7688	132.876	-116.817	146.083	-102.14	239.165	-171.334	155.031	-401.205	-72.7759	-70.2623	322.855	-61.9224	323.475	-39.298	103.966	-18.6047	-26.6025	-144.961	265.73	-190.745	-209.243	-140.886	73.4455
2838	431.397	4.3438	1.65738	61.1515	33.2398	-95.286	-177.68	-54.4321	141.715	61.9149	39.3007	60.0081	14.0237	-71.5247	133.388	-117.816	147.052	-102.797	236.914	-168.267	155.286	-401.938	-72.2416	-70.3722	323.135	-62.1654	323.652	-39.5499	104.087	-21.9583	-16.4289	-153.2	265.127	-194.059	-212.601	-137.268	74.7749
2839	424.678	4.35367	1.68057	59.9765	33.4411	-95.603	-178.618	-53.139	142.375	60.8697	39.3449	60.4863	11.278	-68.9962	134.614	-119.487	147.659	-102.829	234.089	-164.839	152.829	-400.113	-72.0597	-67.1731	313.744	-53.0036	314.094	-29.145	101.915	-21.5117	-19.3698	-150.558	264.898	-192.589	-210.556	-138.467	73.603
2840	432.827	4.34925	1.6931	60.8724	32.9072	-95.589	-177.07	-54.1183	142.707	60.0919	39.8948	60.817	9.19541	-67.4845	134.938	-120.024	148.389	-102.625	233.458	-164.073	153.246	-400.795	-71.971	-69.8214	320.849	-59.8529	321.948	-37.9163	103.887	-23.0456	-15.335	-153.795	265.559	-196.029	-213.501	-135.238	75.1924
2841	400.178	4.36393	1.70182	61.7052	32.4611	-95.5906	-177.456	-53.7971	142.527	60.3034	39.8259	61.0106	8.24314	-67.0758	134.925	-120.044	148.774	-102.341	233.425	-163.624	153.137	-401.139	-71.4904	-73.3405	331.026	-69.4754	329.52	-46.6673	106.604	-21.0514	-22.1896	-147.909	265.938	-193.786	-211.603	-136.24	74.0181
2842	392.998	4.36247	1.70763	61.5777	31.9906	-95.3797	-179.523	-53.0253	142.141	61.8225	38.8292	61.1159	7.98023	-67.3922	135.21	-120.079	148.621	-102.633	231.691	-161.571	153.651	-402.033	-71.0852	-73.1093	330.754	-69.0289	328.982	-46.4083	106.563	-21.5127	-23.4431	-146.188	264.554	-191.661	-210.036	-137.351	72.8133
2843	398.667	4.34839	1.71147	61.8024	31.7805	-95.5882	-179.483	-52.5012	142.455	60.9747	39.1298	61.3428	6.07007	-66.3126	134.796	-119.744	149.167	-101.006	231.951	-162.621	151.874	-400.38	-71.7057	-73.3398	332.885	-70.9098	328.645	-46.4196	106.91	-22.5284	-24.0791	-144.659	262.52	-189.796	-209.75	-137.406	72.3497
2844	355.283	4.35464	1.73709	60.9837	32.661	-95.5993	-178.92	-52.7213	142.855	60.3349	39.3918	60.8753	9.76535	-69.1638	134.996	-119.409	147.691	-100.553	228.519	-159.106	147.024	-396.321	-71.6962	-69.4604	320.627	-59.2717	319.178	-35.7156	104.07	-22.4494	-20.7637	-148.758	267.224	-197.378	-213.31	-133.105	75.5234
2845	340.02	4.34506	1.75238	61.6202	31.2672	-95.6633	-180.521	-51.7164	143.158	60.5226	38.8322	61.4156	6.59864	-66.5288	135.894	-120.614	148.533	-102.668	219.605	-147.967	143.004	-393.991	-70.1163	-72.9235	331.286	-69.4541	328.496	-46.1803	106.587	-23.3861	-18.9287	-150.194	267.079	-196.413	-209.484	-136.087	74.0753
2846	359.179	4.33678	1.75904	61.6101	30.6102	-95.7084	-179.04	-52.5175	143.189	59.8881	39.4399	61.3675	6.34064	-66.9288	134.693	-119.424	148.952	-102.332	216.482	-144.543	139.472	-391.141	-70.0004	-73.3433	333.318	-71.2178	328.302	-46.2939	107.021	-24.6641	-17.4879	-150.528	264.502	-193.773	-208.527	-136.808	73.2536
2847	364.831	4.32115	1.75086	61.4141	29.8832	-95.7876	-182.136	-50.168	142.954	60.7361	38.5466	61.2745	6.35899	-67.277	133.846	-118.664	149.508	-103.903	213.4	-140.523	138.206	-390.342	-69.2507	-72.9154	331.743	-69.7022	327.443	-45.3035	106.688	-25.3483	-17.9623	-149.32	262.425	-191.498	-208.126	-137.259	72.5094
2848	335.957	4.31961	1.76509	59.7571	30.3623	-95.4818	-180.002	-52.1007	143.104	60.5542	39.0317	61.4352	5.9834	-66.6579	134.869	-119.613	149.07	-104.796	208.557	-134.794	136.558	-389.476	-68.3675	-67.4371	315.334	-53.8708	312.211	-28.4336	102.778	-24.3979	-21.757	-146.062	262.668	-190.943	-207.486	-137.093	72.2498
2849	298.62	4.30291	1.76056	61.5363	29.4341	-95.4395	-178.091	-53.5753	143.14	60.1935	39.5119	61.1603	7.38334	-67.9926	134.017	-118.662	148.978	-105.365	205.579	-131.367	134.504	-387.893	-67.9039	-72.2309	331.261	-68.5001	321.71	-40.0869	106.636	-24.5623	-20.4282	-147.514	263.664	-192.841	-208.941	-134.487	73.9323
2850	337.901	4.27065	1.75347	61.0628	29.7429	-95.4532	-177.833	-53.8981	142.591	60.7415	39.4703	61.6423	3.4945	-65.4068	132.601	-117.482	150.218	-104.851	203.666	-129.758	131.155	-384.912	-67.905	-70.853	325.499	-63.931	322.728	-39.6794	105.087	-27.6872	-11.4543	-154.755	263.825	-196.904	-212.763	-132.071	75.5662
2851	378.985	4.25827	1.75099	60.9344	29.8369	-95.5161	-178.683	-52.9764	143.159	60.1358	39.4359	61.599	3.58228	-65.4093	132.887	-117.871	150.41	-105.987	200.687	-126.023	130.494	-384.627	-67.2149	-70.8627	324.833	-63.6293	324.147	-40.5425	104.723	-30.444	-4.5118	-160.222	264.095	-199.056	-212.166	-133.21	75.4563
2852	297.654	4.2749	1.77094	61.3552	29.3231	-95.6079	-178.654	-52.7067	143.366	59.6493	39.6199	61.4672	4.97178	-66.2049	133.917	-118.857	149.828	-106.229	199.816	-124.955	129.778	-384.066	-67.079	-71.231	326.699	-64.8469	322.671	-39.8346	105.342	-26.2921	-16.4643	-150.717	263.887	-195.981	-211.549	-132.062	75.6781
2853	269.74	4.25571	1.7847	62.1329	29.0089	-95.8727	-180.254	-51.2114	144.355	58.6296	39.3814	61.7606	2.93699	-64.2984	134.475	-119.568	150.361	-108.238	192.675	-116.127	128.496	-383.556	-65.8091	-72.6242	331.561	-68.9064	324.059	-42.4586	106.823	-25.8618	-18.7901	-148.761	264.812	-195.726	-208.304	-133.92	75.1929
2854	281.968	4.25446	1.78737	60.6503	29.3901	-95.7161	-181.595	-50.609	143.56	60.0713	38.7728	61.0719	8.44185	-68.2788	135.096	-119.574	148.198	-111.22	184.719	-106.391	129.453	-385.104	-64.0301	-69.5173	321.612	-59.7993	317.887	-34.9601	104.366	-27.2632	-12.3989	-154.743	266.415	-199.536	-209.843	-132.695	76.5322
2855	287.487	4.24908	1.80117	60.6258	29.7401	-95.9467	-183.923	-48.5837	144.323	59.4837	38.3153	61.6732	4.5947	-65.437	135.292	-120.146	149.233	-112.957	179.927	-100.634	131.063	-386.914	-63.014	-69.0677	319.948	-58.5489	317.999	-34.5273	103.848	-28.9419	-7.36823	-159.171	267.574	-202.197	-209.343	-133.113	76.9438
2856	304.599	4.25202	1.80217	60.5101	29.8097	-96.3687	-187.417	-45.4106	145.489	58.5235	37.6188	61.1041	8.50755	-68.1787	135.483	-119.945	147.934	-116.631	171.517	-90.372	135.764	-391.742	-61.0777	-68.815	318.983	-57.755	317.903	-34.2278	103.58	-29.5664	-5.02062	-161.29	268.502	-203.684	-208.797	-133.674	77.0527
2857	271.372	4.26321	1.798	61.8782	28.7669	-96.1279	-184.127	-48.1512	144.736	58.877	38.3594	60.8963	9.917	-69.2933	135.274	-119.601	147.499	-120.839	161.451	-78.4242	143.14	-398.817	-58.9583	-74.2212	335.759	-73.3397	331.232	-50.277	108.013	-27.5951	-10.6937	-156.806	268.696	-202.487	-208.462	-132.652	77.4008
2858	271.704	4.2849	1.81984	60.055	29.4102	-95.6642	-177.876	-53.3015	143.256	59.5532	39.7992	61.2187	7.40521	-67.6336	135.101	-119.891	148.857	-119.362	166.703	-84.0793	137.765	-393.735	-59.8371	-67.4152	314.044	-52.0929	312.151	-29.6019	103.43	-27.1711	-13.4116	-153.481	266.97	-199.234	-206.619	-134.685	75.678
2859	298.731	4.29342	1.82674	60.485	29.4711	-95.7871	-178.883	-52.3482	143.428	59.3756	39.6353	61.3676	6.67414	-66.8379	135.604	-120.4	148.792	-119.77	165.809	-83.0096	137.255	-393.353	-59.5688	-69.1471	318.104	-55.961	317.853	-35.8382	104.663	-29.9288	-5.09139	-160.351	267.281	-201.218	-205.685	-136.008	75.5435
2860	305.508	4.2818	1.80978	59.9509	30.2631	-95.0938	-175.251	-57.1993	142.398	61.154	39.8398	62.3304	0.292613	-59.463	138.503	-123.675	149.139	-118.162	175.367	-94.88	130.428	-387.036	-60.5277	-68.2472	314.773	-52.7341	315.917	-33.8233	104.14	-31.4224	-0.555213	-164.09	267.238	-202.024	-204.89	-137.027	75.4052
2861	267.497	4.28102	1.80202	61.284	30.0619	-95.3374	-173.584	-57.5667	143.793	58.852	40.7984	64.4685	-14.0627	-46.2222	141.887	-128.117	151.996	-126.196	160.566	-78.0402	143.939	-400.076	-56.7029	-70.2056	320.096	-58.6547	321.359	-39.7113	105.891	-30.7798	-1.12759	-164.249	267.395	-202.031	-204.737	-136.979	75.8924
2862	225.155	4.27557	1.79724	61.8963	28.9297	-95.2918	-173.485	-57.8061	143.593	59.1699	40.6967	63.9108	-10.9103	-48.2102	141.807	-127.773	150.616	-126.517	159.872	-77.1004	144.155	-400.249	-56.5519	-73.2092	330.882	-68.5624	330.197	-50.231	108.245	-27.2732	-11.0077	-156.318	266.861	-199.255	-205.376	-134.784	76.1687
2863	209.613	4.287	1.80672	62.4032	30.1861	-95.8338	-180.375	-51.6566	143.774	59.6352	39.0987	65.1674	-19.7197	-41.3761	142.99	-129.422	152.857	-128.948	155.8	-71.6905	147.878	-403.747	-55.4339	-74.9221	331.858	-69.1963	331.653	-52.3975	110.361	-28.8321	-7.92807	-159.189	267.238	-198.888	-197.426	-143.041	75.0111
2864	216.91	4.30974	1.83018	60.5158	31.2681	-95.936	-184.576	-48.8713	142.7	61.87	37.6023	64.8413	-17.972	-44.0846	141.634	-128.066	153.384	-128.825	158.317	-73.7326	145.587	-401.491	-55.7248	-67.2239	308.899	-46.9377	310.317	-29.4878	105.221	-28.3752	-10.0944	-156.897	266.98	-197.428	-195.725	-144.409	74.0679
2865	183.731	4.30881	1.83783	62.6877	29.9522	-95.7342	-180.488	-51.7519	142.739	60.9148	38.8283	65.0977	-20.6639	-42.7956	141.179	-127.774	154.715	-127.804	160.002	-75.6013	142.839	-398.937	-56.1599	-74.7135	331.937	-68.739	332.506	-54.4541	110.551	-26.8112	-14.362	-153.557	267.484	-196.849	-195.65	-143.71	74.2121
2866	218.569	4.33365	1.86122	61.2895	31.5663	-95.9323	-183.432	-49.268	143.335	60.6399	38.1961	64.6201	-17.6563	-46.0767	139.875	-126.3	154.579	-130.265	153.992	-68.3803	147.452	-403.157	-55.079	-67.7069	310.573	-48.3136	313.668	-33.7408	105.564	-28.2605	-10.2194	-156.512	267.786	-196.297	-190.424	-149.211	72.2903
2867	217.517	4.32687	1.85114	62.6125	30.5853	-95.6485	-179.658	-52.3693	143	60.54	39.0624	64.1922	-14.9259	-48.6513	138.851	-125.124	154.181	-130.274	153.142	-67.4051	147.473	-403.157	-55.0002	-73.1939	326.851	-63.707	330.157	-52.101	109.399	-28.4397	-10.4668	-155.919	267.728	-195.328	-188.04	-151.647	71.3257
2868	227.901	4.32421	1.85767	62.8117	30.9877	-95.7952	-180.744	-51.2669	143.522	59.9308	38.962	64.293	-15.8889	-48.7523	138.24	-124.522	154.918	-129.808	151.817	-66.1837	146.761	-402.391	-55.158	-73.6236	328.721	-65.5986	331.598	-53.3594	109.406	-29.3239	-8.20086	-157.534	268.037	-195.355	-185.714	-154.133	70.5904
2869	252.699	4.33788	1.89297	61.2083	33.0085	-96.0056	-183.06	-49.137	144.341	59.2527	38.5494	64.786	-19.8028	-46.7082	138.071	-124.516	156.631	-126.601	158.976	-74.2285	138.173	-394.543	-56.5294	-66.1375	307.352	-45.3307	309.76	-29.0418	103.998	-30.7828	-3.35129	-161.603	269.067	-196.617	-183.379	-156.301	70.1507
2870	257.09	4.33429	1.87818	62.3878	32.0739	-95.8742	-181.711	-50.4561	143.384	60.2548	38.6505	65.0583	-22.3703	-45.4491	137.891	-124.447	157.899	-127.095	158.409	-73.2593	137.936	-394.396	-56.3255	-69.467	316.874	-54.3555	320.394	-40.7181	106.196	-32.1457	0.637285	-164.861	268.309	-197.841	-186.724	-152.939	71.1405
2871	242.747	4.33143	1.89532	62.3586	33.6979	-95.6243	-177.703	-53.4788	143.282	59.5741	39.8188	66.167	-32.0616	-38.8287	138.435	-125.366	161.219	-125.111	162.896	-78.3927	133.29	-390.106	-57.1733	-66.8369	309.487	-47.3828	312.368	-31.4981	104.103	-30.8393	-2.80753	-161.916	270.371	-198.273	-183.373	-156.285	70.4026
2872	248.93	4.33685	1.92315	63.2532	34.502	-96.5785	-188.477	-43.5197	148.754	54.9304	38.0443	66.3148	-34.3108	-37.7107	138.156	-124.822	161.982	-122.477	167.412	-83.4752	120.472	-378.642	-57.9284	-67.8658	313.52	-51.0038	314.926	-34.4833	104.521	-30.7336	1.61538	-165.778	271.142	-199.993	-184.672	-154.104	71.7376
2873	211.043	4.33378	1.9134	64.6505	32.8976	-96.3222	-185.864	-46.3015	146.369	57.4086	38.194	66.5123	-36.8537	-36.124	138.016	-124.485	162.66	-125.261	160.823	-75.775	125.706	-383.723	-56.4727	-73.6116	331.281	-67.7772	331.277	-52.8306	108.649	-28.5551	-4.85842	-159.993	270.795	-199.052	-188.663	-149.893	72.3465
2874	247.983	4.34514	1.92029	63.8247	33.0111	-95.9939	-182.062	-49.8934	144.022	59.5466	38.7609	67.1883	-43.9268	-31.4761	138.68	-124.938	164.757	-124.86	161.37	-76.125	123.219	-381.832	-56.2909	-69.6704	319.202	-56.2836	320.855	-41.0628	105.644	-30.125	-0.698146	-162.333	267.685	-198.49	-195.947	-143.207	72.9181
2875	237.176	4.35578	1.91703	63.2007	33.1303	-97.1672	-195.367	-38.6438	146.129	58.834	35.9162	65.8764	-33.6604	-38.755	136.512	-122.839	161.705	-127.47	156.454	-69.2173	127.081	-386.769	-53.5179	-69.2195	313.895	-51.7654	316.029	-34.4569	105.002	-28.3264	-3.28334	-161.338	269.012	-198.556	-194.109	-144.734	73.2459
2876	212.324	4.3137	1.89796	64.32	33.4104	-96.3182	-194.643	-40.8955	143.03	62.6634	35.9549	66.6202	-44.3654	-31.9558	136.489	-122.985	164.204	-124.889	160.712	-73.6314	120.426	-380.786	-54.4208	-70.1891	318.346	-56.6033	320.259	-37.8352	105.159	-26.2825	-6.16972	-159.845	268.457	-197.73	-197.324	-141.534	74.4205
2877	227.911	4.33148	1.92177	63.8735	35.6924	-97.3622	-202.664	-33.6817	145.093	61.1657	34.1992	66.9552	-47.7742	-30.1851	136.758	-123.299	165.422	-126.36	158.112	-70.6372	123.504	-383.447	-53.9622	-67.1284	309.826	-48.2308	311.284	-28.3773	103.21	-27.2707	-5.02883	-160.851	271.477	-199.96	-188.324	-150.205	73.4312
2878	231.901	4.31387	1.91086	65.3125	33.8462	-98.1258	-205.584	-30.4723	146.713	59.4479	33.5395	66.0954	-39.6341	-35.7307	135.944	-122.339	163.273	-124.835	160.187	-73.1885	119.931	-380.086	-54.6656	-71.4584	324.097	-62.289	325.177	-42.9263	105.71	-27.0055	-3.91997	-161.819	269.738	-198.898	-193.474	-145.626	74.2603
2879	273.168	4.29374	1.90128	66.0587	37.2261	-98.8224	-206.767	-28.6295	148.132	57.7379	33.1338	66.7218	-45.6305	-31.4092	136.978	-123.131	164.939	-125.366	156.82	-69.7399	121.08	-381.015	-54.3931	-73.0511	328.553	-66.5324	330.059	-48.1945	106.74	-33.8438	11.7605	-174.37	276.468	-207.388	-179.97	-160.11	72.3741
2880	278.629	4.24826	1.85503	65.0714	36.7597	-98.9544	-206.385	-28.6109	148.437	57.0929	33.3703	66.8678	-47.0277	-30.313	137.619	-123.583	165.209	-126.473	147.848	-60.7575	127.05	-385.281	-54.6979	-69.1535	316.171	-54.494	318.965	-35.879	103.845	-33.5228	10.7813	-173.24	273.114	-206.155	-188.652	-152.388	73.962
2881	292.343	4.24889	1.85655	64.9346	34.2801	-98.6396	-202.812	-31.5085	147.969	57.0367	34.2759	66.3997	-42.6096	-33.384	137.327	-123.397	164.126	-126.354	146.946	-59.9821	127.311	-385.486	-54.7558	-73.5498	330.656	-68.5878	331.543	-49.753	106.952	-33.9151	12.1159	-173.27	268.271	-203.529	-199.85	-141.85	75.0936
2882	285.17	4.23337	1.83864	64.9845	33.732	-98.736	-204.52	-30.2286	147.814	57.5433	33.7423	66.4623	-43.1171	-32.9275	137.773	-123.635	164.136	-127.027	145.083	-58.2698	130.057	-387.838	-54.6618	-73.3008	330.732	-68.8986	330.907	-48.6871	106.625	-32.3667	6.92059	-168.723	265.957	-199.477	-198.623	-143.306	74.2574
2883	248.776	4.2196	1.82199	64.9068	32.0742	-98.8474	-207.117	-28.285	147.453	58.1784	33.3204	64.9983	-31.2116	-41.692	136.341	-122.154	160.365	-127.647	139.124	-52.5279	135.55	-392.658	-54.2735	-71.3842	325.258	-63.8804	325.793	-42.477	104.988	-27.81	-8.77164	-155.159	262.465	-192.42	-197.572	-144.099	73.4423
2884	269.475	4.21249	1.80436	64.0585	31.1547	-97.8923	-198.626	-35.6654	146.203	58.7869	35.0459	64.2197	-23.7287	-46.5765	135.937	-121.507	157.997	-127.866	136.493	-50.3673	138.155	-394.727	-54.3906	-70.811	323.593	-62.3626	324.22	-40.5005	104.492	-29.0153	-5.92631	-157.181	261.311	-192.676	-200.288	-142.22	73.8664
2885	251.683	4.23939	1.80232	63.9254	30.5067	-97.5415	-196.098	-37.8637	146.551	58.3483	35.4969	63.8781	-18.3524	-50.5235	135.619	-121.149	156.899	-128.813	135.123	-47.6157	139.082	-396.874	-52.2819	-73.8062	325.421	-64.2049	325.861	-41.9911	106.759	-27.2062	-9.15555	-155.265	260.879	-192.481	-203.517	-138.552	75.3764
2886	253.441	4.25484	1.81839	62.6704	30.5624	-96.8958	-190.511	-42.6806	146.389	58.0647	36.7157	63.5605	-14.0598	-53.4426	135.67	-121.215	155.824	-127.768	140.27	-53.0199	134.431	-392.586	-53.0599	-71.2091	318.083	-56.7816	319.071	-34.9132	105.03	-27.6122	-7.04198	-157.313	262.035	-193.847	-203.083	-138.695	75.3493
2887	234.977	4.24989	1.81907	63.2673	29.8933	-97.4743	-195.92	-37.8132	147.891	56.8984	35.625	63.0746	-9.01585	-56.6281	135.472	-120.903	154.116	-125.586	145.925	-58.6302	126.38	-385.616	-53.7969	-74.723	326.578	-65.0139	327.863	-44.416	107.738	-25.707	-10.3628	-155.397	262.32	-194.16	-206.145	-134.946	76.7593
2888	213.035	4.26533	1.82252	61.9789	30.8597	-97.068	-191.366	-41.5539	147.189	56.9685	36.7574	62.4507	-3.45552	-60.2286	135.228	-120.459	152.237	-124.955	146.456	-59.8346	125.904	-384.644	-54.5386	-68.8406	311.301	-49.8186	310.911	-26.5629	103.845	-22.0994	-21.3332	-146.447	264.628	-193.589	-204.77	-135.331	76.4105
2889	207.569	4.26934	1.81379	62.345	30.6798	-96.6874	-187.811	-44.5502	146.598	57.1261	37.6264	62.0339	0.666497	-62.9219	134.967	-120.196	150.997	-123.924	149.89	-64.0904	123.326	-381.692	-55.6799	-68.6512	312.919	-51.326	312.907	-29.0385	103.787	-20.2334	-26.8696	-141.899	266.514	-193.724	-204.4	-135.487	75.8866
2890	216.164	4.28409	1.81602	63.5467	29.8583	-96.1425	-183.987	-48.2322	145.344	58.3649	38.2922	61.6356	4.32676	-65.4189	135.107	-120.108	149.764	-121.263	158.681	-73.8542	115.738	-374.528	-57.2852	-73.9791	330.42	-68.2362	330.109	-48.0835	107.524	-20.0323	-24.7656	-144.159	267.23	-193.129	-202.493	-137.402	74.7665
2891	255.761	4.28843	1.81673	62.4437	30.2157	-95.8527	-180.559	-51.0572	144.015	59.1611	39.1615	61.4088	6.16486	-66.596	135.39	-120.234	148.85	-120.932	158.062	-73.6622	115.639	-374.169	-57.6081	-70.3307	320.217	-58.5602	320.991	-37.8278	104.791	-22.8855	-14.2467	-153.3	266.5	-195.537	-206.09	-134.777	76.0824
2892	282.921	4.28464	1.82501	62.4749	30.7427	-96.5768	-189.153	-43.8274	145.707	58.4675	37.1568	61.4927	5.82161	-66.3117	135.633	-120.53	148.974	-119.811	161.617	-77.6095	112.849	-371.492	-58.307	-70.4165	321.002	-59.4806	322.149	-38.8248	104.693	-24.9337	-8.03636	-158.588	267.098	-197.798	-206.506	-134.604	76.4267
2893	280.468	4.26839	1.80786	62.9443	30.0638	-97.3725	-196.278	-37.5941	147.307	57.4602	35.5883	61.2385	7.48988	-67.5802	135.556	-120.292	148.462	-120.874	158.616	-74.697	116.142	-374.312	-58.019	-73.833	332.81	-70.8111	331.251	-49.1605	107.217	-24.7791	-11.8827	-154.363	265.913	-195.468	-204.647	-136.604	75.3494
2894	276.102	4.24443	1.7975	63.555	29.5321	-97.6668	-199.56	-35.001	147.72	57.6136	34.6605	61.4312	5.70858	-66.5575	134.642	-119.608	149.33	-119.077	162.824	-79.7045	112.311	-370.55	-59.0189	-74.2234	337.027	-74.2554	328.088	-46.6756	107.841	-24.3808	-15.2504	-150.567	262.494	-191.522	-206.852	-134.019	75.3931
2895	266.546	4.23327	1.79087	63.576	29.1471	-97.627	-198.604	-35.7027	147.72	57.4475	34.9144	61.8214	2.50692	-64.6164	133.341	-118.592	150.687	-120.063	160.082	-76.9973	113.979	-371.661	-58.8115	-72.9017	332.22	-69.4066	324.827	-43.3619	107.047	-24.3675	-17.7499	-147.809	260.77	-189.465	-206.8	-134.23	75.1197
2896	272.941	4.21793	1.78748	63.7556	29.615	-98.2527	-204.751	-30.312	149.276	56.4703	33.6179	61.7636	3.01415	-64.8902	133.566	-118.691	150.318	-118.774	162.096	-79.5707	109.925	-367.728	-59.406	-72.8617	331.984	-69.0868	324.706	-43.3251	107.035	-24.5083	-18.1798	-147.213	259.94	-188.721	-206.877	-134.065	75.2325
2897	300.977	4.19537	1.77729	63.0657	29.8859	-98.18	-203.341	-31.3449	148.982	56.4301	34.06	62.1425	-0.231013	-62.7619	132.786	-118.211	151.569	-119.418	158.764	-76.4475	110.959	-368.322	-59.2333	-71.3112	325.831	-64.0448	324.01	-41.1397	105.316	-27.4723	-9.46007	-154.443	259.772	-191.42	-208.823	-133.508	75.9926
2898	350.248	4.16401	1.74992	62.7092	29.6084	-98.145	-202.736	-31.7581	148.946	56.3078	34.2826	62.0302	0.433811	-63.1409	133.173	-118.579	151.346	-120.198	154.612	-72.6084	113.538	-370.348	-59.0344	-71.9426	327.397	-66.0926	327.467	-44.1104	105.389	-30.3057	-4.32439	-157.727	258.527	-192.142	-209.49	-134.251	75.8249
2899	385.087	4.15409	1.73287	62.2698	29.5876	-98.3497	-204.204	-30.3543	149.563	55.7332	34.0251	62.1584	1.18175	-62.9216	135.583	-120.958	150.499	-120.739	152.513	-70.5215	116.054	-372.762	-58.764	-72.0046	323.673	-62.4259	323.796	-40.125	106.138	-33.1638	-1.57349	-159.239	255.489	-189.76	-204.822	-139.947	74.6963
2900	332.709	4.12886	1.7304	62.4518	29.1808	-97.9603	-200.017	-33.9639	148.666	56.2015	34.9539	62.1476	-0.202323	-61.7872	135.45	-120.906	151.022	-120.192	152.652	-71.1465	115.781	-372.102	-59.3885	-71.0353	322.8	-61.6837	323.401	-39.5739	105.068	-30.4294	-9.13255	-153.412	255.7	-188.587	-205.144	-138.822	75.0348
2901	282.985	4.14327	1.74223	61.3772	30.0352	-98.3261	-203.168	-31.2345	149.158	55.921	34.275	61.5669	4.33123	-65.1774	135.161	-120.143	149.503	-119.756	152.556	-71.4372	115.448	-371.653	-59.7363	-66.9532	311.865	-50.8269	310.955	-26.4567	102.396	-26.4818	-20.9849	-143.899	255.867	-186.116	-204.633	-137.745	74.9912
2902	313.29	4.13868	1.7359	62.8619	29.0607	-98.1502	-201.73	-32.5835	149.001	56.0392	34.5126	61.6674	4.42749	-65.0576	135.544	-120.484	149.328	-118.903	154.466	-73.7265	113.754	-369.816	-60.4213	-73.7306	331.728	-69.8312	330.987	-48.8862	107.286	-28.0746	-16.4635	-147.452	256.157	-186.249	-201.663	-141.337	73.8209
2903	333.507	4.15034	1.73539	62.6363	29.3678	-97.8494	-199.66	-34.6378	148.551	56.5304	34.8407	61.0096	8.70901	-68.6535	134.798	-119.398	148.47	-117.765	158.511	-77.988	110.244	-366.458	-61.1819	-72.935	329.642	-67.9668	329.727	-47.2774	106.542	-28.1559	-13.4914	-150.603	256.5	-185.962	-200.658	-142.719	73.1835
2904	325.882	4.15562	1.7504	61.5453	30.5743	-98.0598	-202.144	-32.5673	148.199	57.0998	34.2799	61.5671	5.42641	-65.9672	135.654	-120.487	149.008	-117.118	158.61	-78.335	109.347	-365.568	-61.4598	-67.1288	312.742	-51.658	313.034	-28.8316	102.431	-27.0975	-17.7694	-146.909	256.305	-184.653	-199.536	-143.326	72.6638
2905	307.642	4.14609	1.73772	63.0512	29.5842	-97.8699	-199.772	-34.5615	148.049	56.995	34.8211	60.7461	10.6429	-70.0215	134.918	-119.204	147.627	-115.99	160.217	-80.3304	107.093	-363.417	-62.0111	-72.817	329.642	-68.1106	329.914	-47.2807	106.331	-25.5587	-20.9743	-144.658	256.777	-184.079	-199.918	-142.643	72.6242
2906	312.76	4.14036	1.72864	63.039	29.3355	-97.7045	-200.502	-34.3569	147.019	58.434	34.4521	61.4095	6.21652	-66.7625	135.147	-119.977	149.042	-116.878	160.093	-79.9028	109.338	-365.398	-61.7493	-72.5901	329.138	-67.6972	329.42	-46.5597	106.033	-25.7485	-21.0503	-144.446	256.194	-183.37	-199.509	-143.55	72.3126
2907	318.772	4.14395	1.723	62.168	28.899	-97.2919	-196.668	-37.7321	146.457	58.7461	35.2419	60.9575	9.18144	-69.0235	135.135	-119.7	148.305	-118.235	158.137	-77.6569	113.447	-369.056	-61.3098	-70.4743	322.392	-61.1213	323.491	-39.9389	104.457	-27.3697	-13.9189	-150.826	256.05	-186.596	-205.594	-138.096	74.5624
2908	355.424	4.13495	1.72281	61.968	29.2943	-97.0895	-195.153	-39.1308	145.994	59.1657	35.5219	61.5395	5.10931	-65.7692	135.602	-120.695	149.54	-117.242	161.204	-80.9849	111.305	-367.094	-61.8136	-70.3011	322.295	-61.1771	323.199	-39.3934	104.244	-30.0843	-6.26003	-157.073	256.329	-188.928	-205.746	-138.627	74.7956
2909	293.273	4.15685	1.74647	60.7878	30.3511	-97.5993	-199.176	-35.5386	146.97	58.4396	34.6722	61.1146	8.16762	-68.0346	135.263	-119.888	148.283	-116.459	162.155	-82.2312	110.086	-366.028	-62.126	-65.9854	310.658	-49.5836	309.163	-24.7354	101.609	-25.809	-18.2421	-147.698	256.416	-186.1	-204.935	-137.813	74.9189
2910	275.923	4.15716	1.74994	61.6299	30.1103	-97.8273	-201.787	-33.3859	147.376	58.3917	34.009	60.9206	9.55766	-69.1143	135.055	-119.491	147.777	-115.453	165.432	-85.8171	107.664	-363.744	-62.6908	-68.3239	317.126	-55.9539	316.751	-32.9541	103.264	-25.2669	-15.561	-151.195	257.766	-188.962	-209.357	-133.193	76.9982
2911	266.079	4.16007	1.76449	61.0473	30.8431	-97.1097	-194.962	-39.2963	146.094	59.0606	35.5263	61.1479	7.99417	-67.7048	135.252	-119.752	148.025	-113.687	167.148	-88.2031	104.265	-360.451	-63.5179	-65.8475	312.206	-51.0148	307.934	-24.9937	102.497	-23.952	-19.6312	-147.955	258.359	-188.376	-208.458	-132.831	76.963
2912	288.322	4.1568	1.76	62.886	29.7285	-96.6029	-189.85	-43.7021	145.405	59.2597	36.7016	61.4836	5.84956	-66.2241	135.63	-120.512	149.033	-112.86	169.277	-90.4535	101.388	-357.61	-64.0209	-72.9569	331.24	-69.2259	328.93	-47.6229	107.225	-26.3221	-13.2466	-152.896	257.351	-188.09	-206.63	-135.365	75.9375
2913	345.358	4.13847	1.75027	61.9773	30.2273	-96.993	-194.847	-39.4676	146.017	59.1605	35.5715	61.6933	3.92185	-65.1554	134.864	-119.938	149.886	-113.499	168.126	-88.9924	102.577	-358.69	-63.7718	-69.8433	321.41	-60.0419	321.159	-38.1496	104.524	-29.9162	-3.65008	-160.249	256.22	-189.842	-208.5	-134.849	76.2566
2914	334.971	4.14104	1.75791	60.7444	30.8185	-97.2852	-196.203	-37.9185	146.71	58.2509	35.4773	61.0475	8.57419	-68.3926	135.027	-119.535	148.09	-112.849	166.803	-88.4227	101.95	-357.482	-64.5756	-66.1825	312.647	-51.1912	310.093	-26.7991	102.122	-28.2436	-8.82708	-156.03	255.13	-187.633	-208.982	-133.67	76.3509
2915	365.501	4.12779	1.76224	62.7096	30.7554	-96.84	-191.834	-41.7629	145.995	58.6298	36.4149	62.2819	0.465848	-62.3721	135.909	-121.322	150.873	-111.167	170.16	-92.1658	97.5098	-353.348	-65.3309	-70.9087	324.546	-62.8826	324.457	-41.8833	105.211	-31.5608	-0.557352	-162.408	255.342	-189.262	-206.249	-137.051	75.3563
2916	330.331	4.12115	1.7672	62.687	31.3799	-96.76	-191.234	-42.2721	145.776	58.7559	36.5769	62.5741	-2.33087	-60.1927	135.857	-121.532	151.868	-109.668	173.762	-96.1514	93.6129	-349.715	-66.0753	-69.6148	320.579	-59.2559	321.137	-37.7496	104.109	-29.7023	-5.03061	-159.31	255.49	-188.186	-205.405	-137.375	75.417
2917	332.204	4.13685	1.76861	62.8183	31.8351	-98.4885	-206.656	-28.7466	149.362	56.3984	33.2766	61.8592	3.00743	-64.1937	135.64	-120.747	149.995	-110.166	173.424	-94.4324	93.3053	-350.501	-65.013	-70.2268	319.758	-58.5528	320.786	-36.833	104.861	-28.3505	-7.94347	-157.254	255.753	-188.142	-206.51	-135.996	75.9891
2918	324.855	4.13168	1.76059	62.766	31.6261	-100.065	-203.926	-31.8953	148.022	58.1336	31.3119	62.0337	-0.984402	-63.0416	128.048	-112.848	153.012	-111.94	170.948	-91.3103	96.4388	-353.312	-64.2616	-69.5511	318.609	-57.4491	319.553	-35.563	104.309	-28.0097	-8.62776	-156.857	256.974	-189.847	-207.004	-135.401	76.6199
2919	337.674	4.12742	1.76383	63.5237	31.6732	-99.4377	-200.065	-35.0741	147.317	58.3536	32.5393	62.207	-2.03186	-61.9575	129.38	-114.399	153.141	-110.148	173.794	-95.095	93.5284	-350.3	-65.3085	-71.4513	325.368	-64.1579	326.06	-42.5113	105.24	-28.9695	-5.65789	-159.153	257.318	-190.611	-206.342	-136.245	76.1942
2920	349.663	4.12415	1.76189	63.4572	31.9672	-98.9871	-201.408	-33.7034	147.448	58.1603	33.0197	61.9534	0.659818	-63.1471	132.529	-117.598	151.558	-109.217	175.112	-96.8291	92.1375	-348.92	-65.8816	-70.9704	324.472	-63.3476	325.031	-41.3123	104.766	-29.9079	-3.45729	-160.708	256.916	-190.53	-205.606	-137.307	75.7542
2921	311.108	4.12649	1.76918	63.6446	31.8401	-98.1811	-197.255	-37.2084	146.865	58.3166	34.3953	61.9256	1.23976	-63.2792	134.42	-119.683	151.231	-108.172	176.987	-99.1528	90.4455	-347.219	-66.5447	-73.1612	331.193	-69.709	330.978	-48.2439	106.484	-28.2257	-9.66549	-155.51	257.172	-188.36	-201.271	-140.9	74.5168
2922	352.214	4.12268	1.7573	62.9196	32.1929	-98.5835	-204.367	-31.0792	147.947	57.8593	33.1387	61.3254	6.29996	-66.771	135.082	-119.844	149.076	-108.007	176.694	-99.0756	90.9958	-347.781	-66.666	-69.8628	320.931	-59.7613	321.624	-37.9242	104.125	-29.5842	-6.00882	-158.213	255.723	-188.681	-204.1	-138.842	75.2065
2923	376.445	4.12104	1.75503	63.296	32.0369	-98.6583	-204.394	-30.7185	148.346	57.1542	33.4181	61.2422	7.25279	-67.2927	135.359	-120.034	148.523	-107.463	175.886	-98.4181	90.3839	-347.269	-66.878	-71.55	325.882	-64.7302	326.508	-42.9326	105.164	-30.1134	-4.58191	-159.172	255.334	-188.594	-204.268	-138.968	74.9628
2924	337.846	4.12188	1.7601	63.2543	31.6806	-98.2132	-200.934	-33.7304	147.71	57.4984	34.2317	60.8519	10.1859	-69.5301	135.223	-119.518	147.436	-107.058	175.047	-97.7717	89.9811	-346.841	-67.1226	-71.1179	324.279	-63.1093	325.383	-41.8535	104.968	-28.2767	-8.56199	-156.449	254.958	-188.287	-207.153	-135.403	76.2746
2925	287.653	4.13982	1.7855	62.0484	32.6116	-97.4897	-194.326	-39.3464	146.451	58.0759	35.8151	61.055	8.62419	-68.3277	135.228	-119.683	147.964	-105.977	176.489	-99.5803	87.7966	-344.693	-67.7442	-66.2482	311.558	-50.561	309.6	-26.124	102.459	-24.4913	-19.6899	-147.601	255.52	-186.043	-206.041	-134.747	76.1516
2926	276.193	4.14354	1.78803	62.9119	32.8273	-97.4358	-196.032	-38.063	146.373	58.4772	35.4092	60.941	9.28112	-68.9754	135.118	-119.591	147.994	-105.283	179.878	-103.073	85.1729	-342.069	-68.2887	-68.4491	317.327	-56.2103	317.032	-33.843	103.859	-24.85	-13.9373	-153.706	257.368	-189.606	-209.575	-131.232	77.934
2927	280.071	4.13976	1.79829	64.1727	33.0444	-97.0965	-192.132	-41.2505	145.848	58.4805	36.4091	62.0203	1.72606	-63.2478	135.927	-121.195	150.527	-104.387	181.495	-104.859	82.9393	-339.8	-68.789	-73.165	330.975	-69.3478	330.695	-48.5737	106.917	-26.7844	-9.05409	-157.65	258.514	-190.658	-204.405	-136.627	76.5945
2928	319.222	4.14518	1.79762	63.795	33.5412	-96.9631	-191.555	-41.8335	146.039	58.3355	36.539	61.7337	3.71908	-64.9816	135.778	-120.914	150.109	-104.024	182.522	-105.859	81.668	-338.581	-68.9976	-70.573	322.196	-60.7423	323.624	-40.6788	105.045	-29.2116	-2.92653	-162.156	257.617	-191.364	-204.706	-136.946	76.3665
2929	309.121	4.15998	1.80644	63.4295	33.9933	-97.3245	-194.794	-38.8512	147.106	57.4335	35.9388	61.364	6.40126	-66.9599	134.444	-119.136	148.796	-104.472	180.71	-103.71	81.7679	-338.825	-68.6715	-69.7942	322.343	-59.7453	317.268	-35.0503	104.433	-28.3886	-3.05741	-161.954	258.689	-191.394	-202.367	-138.671	76.4156
2930	302.161	4.21693	1.83071	64.1239	33.106	-97.8163	-198.377	-35.1029	149.818	54.7143	35.5567	62.4391	1.25756	-64.3983	132.12	-117.548	151.679	-107.529	177.469	-98.1317	85.7381	-343.847	-65.7821	-74.2516	327.713	-64.6876	322.286	-40.7864	107.764	-26.5725	-4.89969	-160.817	258.658	-190.826	-203.014	-137.398	77.202
2931	255.547	4.25264	1.84651	64.3295	31.7643	-97.1827	-191.784	-40.8464	147.86	56.0286	36.985	62.4969	0.956046	-63.4783	134.064	-119.529	151.237	-111.967	170.425	-88.1905	92.3041	-351.527	-62.3923	-77.4623	333.621	-70.1705	328.615	-48.0185	110.832	-23.4469	-14.3105	-153.419	260.264	-189.534	-199.503	-139.662	76.5806
2932	243.512	4.21128	1.82384	63.315	31.3286	-96.4001	-184.327	-47.4828	145.506	57.7998	38.4968	62.187	-0.587098	-61.8893	134.42	-119.991	151.293	-113.274	167.968	-85.4085	93.5763	-352.613	-62.0009	-71.6821	321.765	-59.5359	320.138	-37.6756	106.075	-23.1096	-14.1774	-153.357	259.616	-190.474	-206.932	-132.74	77.8868
2933	223.33	4.25734	1.83827	64.2508	30.9608	-95.9016	-179.119	-52.1526	143.949	58.9987	39.5599	63.6249	-7.35952	-57.0465	135.545	-121.996	153.581	-113.95	168.05	-84.6667	94.2927	-354.096	-61.0511	-74.7434	325.961	-63.8221	325.085	-42.7231	108.953	-21.1608	-18.6122	-150.219	260.067	-190.153	-208.675	-130.442	78.485
2934	207.903	4.23874	1.83533	64.7026	31.6567	-96.1233	-183.826	-48.4213	144.534	59.1664	38.3496	62.88	-2.90675	-60.2513	135.555	-121.377	152.107	-113.242	168.357	-85.7197	92.9085	-352.317	-61.8197	-74.639	330.465	-68.4019	329.802	-47.6273	108.258	-19.1936	-24.0339	-145.855	264.481	-192.201	-205.868	-132.912	77.4245
2935	215.339	4.24203	1.83429	64.7606	31.9838	-95.977	-180.972	-50.6071	144.26	58.9089	39.1193	61.9609	2.60543	-64.2199	135.147	-120.368	150.398	-112.546	168.957	-86.6197	91.0657	-350.435	-62.2852	-73.5165	328.97	-66.999	329.02	-46.6998	107.191	-18.445	-25.1914	-145.083	265.633	-192.295	-205.188	-133.551	76.7722
2936	238.617	4.24211	1.83629	63.9761	32.8096	-96.1003	-184.028	-48.165	144.317	59.2597	38.3817	61.1178	8.28595	-68.1377	135.19	-119.748	148.171	-111.814	169.986	-87.8812	89.0604	-348.546	-62.6429	-70.0707	319.787	-58.2538	320.61	-37.2609	104.583	-19.3319	-19.166	-151.04	266.672	-195.358	-208.503	-130.494	78.4507
2937	257.342	4.24186	1.84415	63.9867	33.1739	-96.5984	-189.919	-43.2366	145.271	58.9772	37.0008	61.3611	6.71588	-66.9805	135.697	-120.478	148.687	-111.292	171.865	-89.9306	87.7612	-347.197	-63.0386	-69.9097	319.97	-58.5986	320.945	-37.366	104.335	-20.7835	-14.7504	-154.756	266.634	-196.354	-208.725	-130.442	78.485
2938	250.814	4.24664	1.84686	64.669	33.2645	-97.0795	-194.001	-39.648	146.38	58.1969	36.0982	61.1645	7.95597	-67.9506	135.296	-119.92	148.417	-110.266	174.582	-93.0883	85.6522	-345.078	-63.6743	-72.8694	328.806	-67.0658	329.776	-47.2062	106.478	-20.1672	-17.4223	-152.358	267.087	-195.507	-206.417	-132.519	77.5158
2939	261.362	4.24913	1.84639	63.499	34.0408	-97.3412	-197.53	-36.8449	146.488	58.5967	35.1864	61.1801	7.78669	-67.9712	135.406	-120.127	148.633	-110.261	175.579	-94.1882	85.8647	-345.061	-63.8769	-67.4322	313.495	-52.3409	313.96	-29.6768	102.511	-19.519	-19.8284	-150.145	266.263	-193.792	-206.107	-133.025	76.9202
2940	260.333	4.24169	1.83758	64.8532	33.187	-97.9013	-202.389	-32.6257	147.306	58.193	34.0827	61.1851	7.90275	-68.0035	135.498	-120.173	148.481	-110.005	176.289	-95.1022	85.4215	-344.469	-64.1574	-73.0845	330.495	-68.5086	329.488	-47.2153	106.706	-20.0129	-19.4622	-149.981	264.661	-192.018	-205.705	-133.495	76.4003
2941	262.737	4.23705	1.83172	64.9827	33.0307	-98.3717	-205.665	-29.6287	147.877	57.7346	33.4306	61.2122	7.35867	-67.7509	134.941	-119.665	148.785	-110.349	175.518	-94.3234	86.471	-345.287	-64.1089	-72.8134	330.14	-68.1828	328.338	-45.9679	106.479	-19.4378	-21.4069	-148.226	263.637	-190.274	-205.928	-133.462	76.0498
2942	248.641	4.19815	1.81378	64.7221	31.8667	-97.7594	-200.059	-34.4561	146.474	58.7325	34.5514	61.2498	6.41156	-67.2906	134.009	-118.8	149.283	-112.112	169.699	-88.4095	91.8072	-350.206	-63.2429	-73.0565	335.436	-71.83	320.464	-39.3413	107.356	-21.6037	-17.7784	-150.446	262.069	-191.107	-208.867	-130.442	78.485
2943	269.77	4.1924	1.80811	63.4967	32.2408	-97.385	-197.277	-36.9327	146.324	58.7521	35.1582	61.2002	7.774	-67.7911	135.315	-119.947	148.454	-112.678	167.175	-85.9437	90.5061	-348.761	-62.9431	-70.1153	324.444	-61.8037	316.371	-33.9598	104.988	-23.0459	-13.6653	-153.942	261.611	-191.876	-209.457	-130.442	78.485
2944	277.492	4.19018	1.82137	64.1255	32.7228	-96.7337	-190.667	-42.7085	145.315	59.2025	36.62	61.6531	4.27144	-65.3285	135.335	-120.434	149.924	-111.693	168.882	-87.8526	85.48	-343.928	-63.3833	-70.9621	325.133	-62.9861	321.789	-39.0969	105.304	-24.8414	-8.14065	-158.687	261.819	-193.363	-209.15	-130.841	78.3174
2945	300.998	4.18459	1.82381	64.5621	33.3926	-97.0798	-194.941	-39.1317	146.083	58.8892	35.6668	61.6222	4.60463	-65.5511	135.48	-120.513	149.703	-110.982	169.813	-88.992	82.2511	-340.862	-63.6395	-71.3243	325.569	-63.9874	324.952	-41.761	105.215	-26.1776	-4.46001	-161.708	261.831	-193.786	-207.681	-132.684	77.5981
2946	294.765	4.20003	1.84816	63.537	34.277	-96.8388	-190.991	-42.2756	145.714	58.6259	36.6983	61.8714	2.55324	-63.9897	135.415	-120.673	150.413	-110.427	170.504	-89.6739	80.1833	-338.854	-63.9705	-68.0223	315.246	-53.892	315.76	-31.9614	103.09	-25.7457	-5.14063	-161.514	262.293	-193.826	-206.474	-133.152	77.4644
2947	305.713	4.2031	1.85589	64.0929	34.9403	-97.3961	-197.337	-36.9405	147.083	57.9786	35.2323	61.5601	5.53244	-66.1838	135.857	-120.759	149.137	-109	172.411	-91.9594	76.236	-335.139	-64.5696	-68.6388	317.188	-55.9069	317.978	-34.31	103.487	-25.969	-4.51301	-162.05	262.417	-193.812	-205.297	-134.176	77.0869
2948	284.663	4.20487	1.85926	65.2991	34.9291	-97.8206	-199.777	-34.5666	148.032	57.0138	34.8075	61.3016	7.05758	-67.2807	135.469	-120.184	148.668	-108.25	173.408	-93.0782	73.8691	-332.889	-64.9393	-73.2075	330.46	-68.6537	331.003	-48.7869	106.785	-24.8062	-8.44131	-158.815	263.124	-192.599	-201.5	-137.472	75.9723
2949	337.73	4.18019	1.83317	65.0345	35.0619	-98.1663	-203.358	-31.5971	148.529	56.9494	33.9327	60.9778	9.28155	-68.8822	135.321	-119.772	147.833	-107.634	173.349	-93.3273	72.2076	-331.221	-65.2367	-72.1834	328.032	-66.8156	328.592	-45.1586	105.518	-27.4901	-1.19932	-164.066	260.218	-191.859	-204.996	-135.417	75.9194
2950	327.365	4.17283	1.82484	64.9711	34.4963	-97.7833	-200.168	-34.4863	147.254	57.9986	34.571	60.9716	9.4196	-68.9245	135.355	-119.744	147.658	-107.523	172.399	-92.5966	72.9904	-331.827	-65.4222	-72.1789	328.29	-67.1225	328.511	-44.9435	105.412	-26.3374	-5.03981	-160.761	259.164	-190.025	-205.283	-135.189	75.7662
2951	295.313	4.1918	1.85515	64.0719	35.4696	-97.201	-193.942	-39.7498	146.21	58.3769	36.0139	61.3095	7.32248	-67.3658	136.015	-120.71	148.405	-106.89	172.581	-92.8249	71.0037	-329.879	-65.7574	-66.7129	312.789	-51.8166	311.588	-26.8734	101.823	-23.4228	-14.742	-152.759	259.835	-187.745	-201.736	-137.359	74.8339
2952	304.255	4.19623	1.84676	63.5368	34.6427	-97.6211	-197.793	-36.3744	146.894	57.9665	35.1712	61.3099	7.1669	-67.441	135.692	-120.431	148.655	-108.273	171.798	-91.8921	76.1445	-334.698	-65.3227	-66.4972	312.467	-51.2246	310.295	-26.0775	102.049	-23.4738	-16.7333	-150.396	258.35	-185.708	-201.383	-137.992	74.1985
2953	300.724	4.20384	1.85004	63.6472	34.84	-97.7986	-200.221	-34.4479	147.179	58.0764	34.5264	61.3979	6.46243	-66.9943	135.409	-120.197	148.909	-108.102	173.59	-93.7392	75.1418	-333.633	-65.5401	-66.3917	312.669	-51.2279	309.355	-25.4827	102.216	-22.721	-18.5422	-148.938	257.84	-184.161	-200.687	-138.416	73.7507
2954	307.726	4.19986	1.84099	63.5957	34.316	-98.2913	-203.996	-30.9959	148.021	57.3947	33.7927	61.4874	5.6695	-66.485	135.08	-119.918	149.205	-109.027	172.312	-92.365	78.1448	-336.418	-65.1904	-66.87	313.619	-52.1607	311.08	-27.3224	102.571	-23.0148	-18.6093	-148.598	256.939	-183.286	-200.954	-138.61	73.5389
2955	327.876	4.19694	1.83781	64.4531	33.6409	-98.1562	-202.092	-32.4721	148.109	57.0183	34.3026	61.664	3.98549	-65.4767	134.711	-119.782	150.126	-109.63	171.99	-91.7474	78.7351	-336.812	-65.0248	-70.4405	322.818	-61.3203	322.75	-39.5826	104.781	-25.7973	-7.58892	-158.342	256.711	-185.605	-202.964	-137.592	74.2696
2956	311.268	4.20509	1.85763	63.7864	34.9395	-98.185	-201.501	-32.7628	148.303	56.581	34.5625	61.5899	4.53118	-65.5337	135.058	-120.006	149.631	-108.569	172.226	-92.1727	75.0901	-333.299	-65.4697	-66.8021	312.591	-51.3275	311.65	-27.5716	102.292	-23.3712	-15.0286	-152.346	257.539	-184.044	-200.113	-139.362	73.5503
2957	348.568	4.21219	1.85029	64.3555	34.093	-97.91	-199.795	-34.4172	148.087	56.8371	34.8511	61.8755	2.63923	-64.4084	135.379	-120.668	150.651	-109.994	172.42	-91.8803	78.0871	-335.979	-65.1157	-70.3862	321.779	-60.2098	322.983	-39.9465	104.848	-27.2502	-2.16112	-163.121	257.068	-186.095	-200.383	-140.357	73.457
2958	300.572	4.20478	1.84908	63.7062	34.4542	-96.9902	-191.432	-41.7928	146.321	57.9921	36.632	62.1794	-0.160111	-62.3204	135.206	-120.774	151.681	-109.342	173.516	-93.3927	77.1325	-334.974	-65.4796	-67.0213	312.706	-51.5603	312.954	-28.7075	102.327	-23.4162	-14.6716	-152.741	257.474	-183.013	-197.311	-142.627	72.5446
2959	307.703	4.19095	1.82448	64.7814	33.2233	-97.4557	-197.129	-37.0078	147.071	57.854	35.3187	61.483	5.32207	-66.1171	135.207	-120.091	149.402	-109.578	172.161	-92.17	79.0855	-336.908	-65.287	-73.696	332.853	-70.9799	331.838	-49.7091	107.093	-23.9315	-13.6895	-153.3	256.655	-182.197	-197.17	-143.196	72.2437
2960	303.538	4.20672	1.83045	64.5267	32.7442	-97.3028	-195.612	-38.3137	146.882	57.9076	35.6561	61.6724	3.74464	-65.3571	134.984	-120.268	150.531	-110.988	172.065	-91.4753	81.689	-339.235	-64.894	-73.4843	331.763	-69.7703	331.067	-49.0715	107.08	-23.7273	-12.7588	-154.378	256.345	-181.748	-198.092	-142.018	72.3174
2961	326.34	4.18879	1.81819	64.6504	33.6871	-97.9594	-202.715	-32.3315	147.736	57.8219	33.998	61.3141	6.48886	-67.0921	134.897	-119.676	149.127	-110.093	172.182	-91.9368	78.5653	-336.251	-65.1384	-71.4669	325.768	-64.4312	326.389	-43.0572	105.159	-24.5608	-7.98002	-158.998	256.649	-183.882	-201.087	-139.787	73.6282
2962	324.3	4.20862	1.83315	64.312	33.1204	-97.2968	-195.293	-38.5684	146.458	58.2606	35.7379	62.242	-0.587456	-62.1445	134.997	-120.661	152.03	-111.65	171.662	-90.4469	82.4635	-340.418	-64.0835	-71.31	323.104	-61.686	324.474	-41.1095	105.381	-25.8676	-5.43799	-160.788	257.103	-185.328	-200.631	-140.402	73.6999
2963	322.729	4.19505	1.82472	63.7523	33.0873	-97.6111	-198.82	-35.625	147.171	57.9852	34.895	62.1536	-0.434874	-62.3092	135.149	-120.82	152.085	-112.068	171.712	-90.6358	84.3715	-342.098	-64.0889	-69.8123	319.906	-58.6549	320.998	-37.384	104.141	-25.8457	-5.77851	-160.372	257.058	-185.928	-201.946	-139.223	74.2508
2964	304.826	4.19867	1.84036	63.2322	34.2397	-98.4379	-205.512	-29.6201	148.82	56.7435	33.5274	62.4007	-1.75703	-61.2105	135.823	-121.547	152.257	-111.575	171.782	-90.9946	83.8016	-341.521	-64.3405	-66.4746	311.432	-50.3389	310.563	-26.2373	101.94	-23.5828	-14.0641	-153.329	257.727	-184.128	-198.66	-141.547	73.3991
2965	326.968	4.1806	1.81553	64.5948	33.3809	-99.1612	-205.843	-28.7383	150.152	55.191	33.0326	61.5422	4.42332	-65.6747	134.722	-119.639	150.04	-110.924	170.67	-90.099	82.5885	-340.277	-64.5347	-70.5812	324.98	-63.9568	324.403	-40.8908	104.663	-24.9897	-7.86936	-158.85	257.173	-185.545	-202.539	-138.604	74.4
2966	310.767	4.19657	1.84452	63.6006	34.821	-98.8176	-202.496	-31.3675	149.42	55.4181	34.004	61.8184	2.47583	-63.9778	135.065	-120.155	150.421	-109.243	172.256	-92.0549	78.0112	-335.769	-65.3381	-66.5312	312.595	-51.6754	311.739	-27.3062	101.955	-23.6731	-12.5404	-154.963	257.947	-184.7	-199.751	-140.343	73.7148
2967	335.638	4.18884	1.82886	63.9934	33.7	-98.3963	-200.619	-33.2921	148.888	55.9627	34.4502	61.8356	2.5304	-64.2648	135.241	-120.507	150.695	-110.283	171.4	-91.011	81.1359	-338.633	-65.0608	-69.6117	320.511	-59.2968	321.12	-37.5915	104.105	-26.6052	-4.25846	-161.557	256.939	-186.215	-201.539	-139.582	74.1719
2968	364.378	4.16999	1.81063	64.0098	33.4811	-98.0843	-199.471	-34.5458	148.156	56.7446	34.7057	62.0433	0.487864	-62.7545	135.154	-120.708	151.51	-110.647	171.78	-91.5326	82.8429	-340.19	-65.0853	-70.3839	322.739	-61.5774	323.428	-39.7758	104.417	-28.9851	0.976601	-165.294	256.313	-186.752	-200.715	-141.343	73.6329
2969	369.78	4.17173	1.81473	64.2429	33.8302	-98.5548	-203.484	-30.947	148.982	56.1109	33.952	62.6829	-2.85615	-60.0749	136.157	-121.947	152.201	-110.587	171.7	-91.3707	83.6416	-341.359	-64.8448	-72.0831	323.53	-62.3016	324.563	-41.0732	106.338	-30.7562	1.94564	-165.757	254.816	-184.505	-193.693	-148.613	72.1024
2970	331.48	4.16785	1.82755	63.8099	34.5525	-98.7249	-204.98	-29.657	149.174	56.0084	33.6725	62.5705	-2.71663	-60.1173	135.711	-121.371	152.055	-109.774	171.962	-91.6873	79.8795	-337.521	-65.4529	-69.5603	316.029	-54.8451	317.714	-33.8515	104.631	-28.0442	-4.17201	-161.404	254.626	-182.993	-194.107	-147.104	72.6456
2971	306.793	4.18364	1.82562	64.8052	33.6199	-97.9047	-203.04	-31.5197	147.762	57.0688	34.9887	61.8899	1.76416	-63.27	135.435	-120.627	150.386	-109.689	170.365	-89.2079	78.8769	-337.94	-64.2087	-75.9383	329.596	-67.9661	331.733	-48.8197	109.229	-25.0276	-14.1455	-153.022	254.955	-180.744	-192.281	-148.175	72.0839
2972	282.132	4.22475	1.84801	63.1502	34.502	-97.7391	-201.09	-33.3422	147.749	57.1083	35.142	61.5261	4.56946	-65.5922	134.965	-120.001	149.872	-110.975	171.055	-89.5212	81.5601	-340.06	-64.1891	-68.6124	308.939	-47.3925	310.333	-26.4064	104.539	-22.0488	-19.2725	-149.707	256.404	-180.109	-192.115	-147.442	72.2068
2973	290.796	4.20685	1.83312	64.224	34.1555	-98.3818	-206.901	-28.4308	148.681	56.8263	33.6473	61.4036	5.85795	-66.4621	134.888	-119.699	149.159	-110.185	171.926	-90.9105	79.063	-337.221	-64.8917	-70.6297	317.277	-55.6325	319.36	-36.1854	105.67	-22.1464	-15.7456	-153.319	256.627	-182.901	-199.064	-140.952	74.4865
2974	292.817	4.19612	1.83857	64.6384	34.3111	-98.2488	-204.034	-30.7143	148.019	57.0483	34.3061	61.6075	4.04563	-65.0155	134.787	-119.766	149.731	-109.335	171.491	-90.9811	76.9139	-334.764	-65.5661	-70.7187	319.688	-58.1887	321.562	-38.2627	105.334	-22.706	-12.2128	-156.634	257.491	-185.148	-202.126	-137.923	75.5125
2975	262.194	4.18	1.8351	65.1089	33.5071	-97.3647	-195.327	-38.2772	146.397	57.9619	36.1146	62.1651	-0.957266	-61.5572	134.934	-120.528	151.905	-109.759	171.407	-90.8886	78.4202	-335.975	-65.5847	-73.4847	329.229	-67.4204	330.594	-48.212	107.132	-22.1565	-16.0078	-152.963	258.109	-184.56	-199.801	-139.955	74.6096
2976	261.816	4.19	1.83203	65.2197	33.9011	-97.107	-194.432	-39.4518	146.339	58.3931	35.9994	61.6792	3.3915	-64.7204	135.065	-120.171	150.227	-108.901	173.358	-93.1148	76.0873	-333.647	-66.0263	-72.9179	327.827	-66.0348	329.715	-47.2955	106.669	-21.0288	-18.163	-151.35	258.667	-183.785	-198.539	-141.138	73.9307
2977	309.689	4.2093	1.84547	64.0216	34.368	-97.086	-194.268	-39.5671	146.448	58.2553	36.0147	61.5635	5.17709	-65.9322	135.867	-120.871	149.385	-109.042	173.032	-92.6325	76.0128	-333.547	-66.0123	-69.0129	316.984	-55.6783	318.767	-35.3664	103.868	-23.0188	-9.08099	-159.342	257.53	-185.12	-201.78	-138.336	74.8917
2978	295.86	4.19758	1.83803	64.8389	33.6652	-97.2849	-195.056	-38.7236	146.844	57.7945	35.8691	61.7087	4.06371	-65.0653	136.038	-121.178	149.774	-108.988	172.823	-92.6209	77.1396	-334.573	-66.0911	-73.3967	330.727	-68.9129	331.314	-49.1884	106.939	-22.9155	-11.9254	-156.311	257.453	-184.018	-199.514	-140.576	73.8824
2979	303.328	4.20647	1.83011	63.4137	34.2754	-97.134	-194.114	-39.7453	146.684	58.1038	35.9055	61.2921	6.8177	-67.2099	135.342	-120.151	148.976	-109.108	173.814	-93.763	78.2341	-335.564	-66.153	-67.3054	312.531	-51.2624	313.742	-29.8692	102.662	-21.927	-15.3781	-153.256	257.123	-182.602	-198.906	-141.43	73.3523
2980	293.14	4.20211	1.82197	64.7302	33.4419	-96.7827	-191.39	-42.2385	145.871	58.8052	36.4249	61.5108	5.47942	-66.2433	135.649	-120.64	149.402	-108.832	174.796	-94.8437	77.7374	-334.995	-66.3456	-72.5055	327.852	-66.2046	329.446	-46.9448	106.243	-21.8444	-15.3256	-153.328	256.961	-181.819	-197.93	-142.579	72.7276
2981	332.349	4.20004	1.81904	64.5602	33.9004	-97.1216	-194.169	-39.6771	146.375	58.3881	35.8821	61.0707	8.65924	-68.3969	135.287	-119.762	147.968	-107.966	174.791	-95.1418	76.218	-333.578	-66.6501	-71.2607	324.508	-63.168	326.055	-42.7511	105.077	-23.6263	-8.2971	-159.495	256.451	-183.243	-200.335	-140.795	73.4416
2982	314.316	4.19984	1.82434	64.6442	33.5749	-97.3282	-195.726	-38.1731	146.636	58.0814	35.6458	61.4615	5.65677	-66.185	135.316	-120.153	149.109	-108.401	174.84	-95.1126	77.8459	-335.126	-66.5623	-73.236	330.481	-68.7829	331.244	-48.7611	106.62	-23.0143	-12.1284	-155.87	256.448	-181.755	-197.412	-143.384	72.3881
2983	332.554	4.20281	1.81826	64.0409	33.5715	-96.9643	-192.916	-40.7879	146.208	58.4594	36.1783	61.4116	5.85788	-66.5515	135.237	-120.152	149.39	-108.906	175.492	-95.7261	79.4906	-336.603	-66.4605	-70.2527	321.319	-59.9483	322.986	-39.61	104.531	-24.456	-6.8363	-160.515	256.233	-183.374	-199.936	-141.45	73.2857
2984	343.206	4.19991	1.82739	63.8889	34.1634	-98.09	-202.842	-32.0006	148.258	57.089	34.0922	61.6092	5.00619	-65.7711	135.8	-120.736	149.333	-108.762	175.021	-95.3036	79.4598	-336.57	-66.4901	-69.4185	318.823	-57.561	320.693	-37.0619	103.938	-25.1151	-5.39217	-161.683	256.385	-184.31	-200.367	-140.944	73.6279
2985	327.868	4.21436	1.8278	64.2718	33.5039	-98.4913	-205.467	-29.5146	149.05	56.3362	33.6308	62.1625	0.293806	-62.9029	135.557	-121.448	152.248	-110.97	175.903	-94.6943	83.1747	-340.634	-65.2323	-70.9579	321.55	-60.3028	323.276	-39.6526	105.219	-24.0682	-7.72124	-159.964	256.776	-184.566	-201.627	-139.599	74.163
2986	340.538	4.19625	1.81455	64.3744	33.1025	-98.9491	-202.251	-31.8654	149.683	55.3674	33.5572	62.1528	-0.464162	-62.6946	133.691	-119.378	153.017	-111.104	175.375	-94.2056	83.9933	-341.112	-65.3293	-71.0568	324.148	-63.0282	325.021	-41.3244	104.933	-24.6522	-5.62919	-161.505	256.263	-184.857	-203.404	-138.243	74.3807
2987	305.364	4.21261	1.84746	63.4453	34.6442	-99.1668	-205.265	-29.1462	149.972	55.1359	33.2422	62.4695	-2.98399	-60.7463	134.472	-120.42	153.727	-110.239	176.436	-95.4675	81.2329	-338.337	-65.8684	-66.284	310.982	-49.8408	309.707	-25.4006	101.957	-21.4415	-15.4681	-153.562	257.179	-182.968	-200.808	-139.191	73.9253
2988	333.867	4.1982	1.83531	64.7695	33.2745	-99.4381	-201.494	-32.4559	149.347	55.4239	33.447	62.3357	-3.12403	-61.202	132.394	-118.117	154.099	-110.782	173.667	-92.4184	82.3275	-339.38	-65.3996	-71.2379	325.184	-63.8347	325.514	-42.2155	105.095	-24.0806	-7.68652	-159.794	256.278	-184.387	-202.856	-138.03	74.293
2989	315.609	4.19593	1.83003	64.6202	32.6459	-98.827	-199.316	-34.4074	148.597	55.9847	34.3119	62.4036	-3.41174	-60.7316	133.406	-119.211	153.924	-111.026	173.224	-92.2235	84.5449	-341.472	-65.4023	-73.4085	331.708	-69.9584	331.092	-48.6663	106.752	-23.4916	-11.6411	-155.992	256.022	-182.643	-200.109	-140.674	73.2063
2990	322.11	4.20489	1.83402	63.9844	33.1843	-98.3677	-198.554	-35.3004	148.122	56.5801	34.6644	62.2807	-2.15963	-61.4246	134.21	-119.954	153.244	-110.765	174.564	-93.6927	83.8916	-340.816	-65.6195	-69.8387	320.352	-58.9505	321.323	-37.8944	104.235	-24.1069	-8.03763	-159.503	256.333	-184.1	-201.726	-139.282	74.002
2991	319.1	4.19444	1.83025	64.7369	33.1242	-99.1783	-205.65	-28.9985	149.775	55.4119	33.2131	62.2055	-0.994571	-62.2759	134.823	-120.441	152.665	-110.469	173.852	-93.374	84.9717	-341.883	-65.6323	-74.2859	334.962	-72.9957	333.123	-51.0925	107.515	-24.3187	-10.8835	-156.409	256.846	-183.098	-197.22	-143.536	72.5558
2992	327.23	4.20287	1.83835	64.9156	34.0986	-99.5236	-206.952	-27.4243	150.486	54.5864	32.9746	62.1084	0.206665	-62.7253	135.115	-120.586	151.767	-109.325	175.396	-95.2562	81.2484	-338.233	-66.1981	-73.6578	332.212	-70.1798	331.72	-49.8346	107.248	-25.34	-8.22983	-158.539	257.294	-183.353	-193.923	-146.761	71.8358
2993	319.641	4.21631	1.85559	65.2046	34.6581	-99.2441	-204.874	-29.1707	149.971	54.806	33.6398	62.1414	0.207156	-62.7731	135.134	-120.638	151.68	-108.663	175.298	-95.2848	78.3655	-335.383	-66.5375	-72.7359	328.405	-66.4385	329.673	-47.6439	106.641	-24.7523	-9.90392	-157.222	258.041	-182.97	-191.546	-148.735	71.164
2994	428.054	4.24502	1.83803	64.3612	34.248	-98.5784	-206.078	-28.469	148.327	56.419	34.3316	62.3713	-1.93449	-61.4298	135.389	-121.29	152.859	-110.329	174.161	-93.7244	82.5589	-339.417	-65.9928	-69.9039	320.081	-58.5852	321.805	-38.6461	104.467	-26.123	-4.86973	-161.561	257.174	-184.376	-195.84	-145.389	72.4384
2995	340.633	4.29611	1.87496	63.8633	33.5508	-98.6747	-207.715	-27.2523	148.519	56.5696	33.8337	64.0198	-10.2327	-57.5328	134.179	-121.287	158.231	-113.202	173.87	-91.2241	88.9551	-347.054	-63.0497	-72.9743	316.136	-54.5959	319.108	-35.3962	107.082	-24.5968	-7.87751	-159.687	257.34	-184.752	-198.319	-142.475	73.7639
2996	292.726	4.29679	1.88159	64.4929	32.5056	-98.2356	-202.74	-31.5544	147.589	57.0876	34.8106	63.7658	-9.49334	-57.8994	133.792	-120.758	157.889	-113.519	173.673	-91.0253	90.0116	-347.885	-63.1247	-75.2403	324.064	-62.1187	327.715	-45.1739	108.745	-21.629	-13.8631	-155.707	258.507	-185.733	-202.716	-137.364	75.7196
2997	284.84	4.2528	1.86936	64.6769	33.2648	-98.2157	-202.151	-32.0974	147.52	57.1597	34.8065	63.8452	-12.3601	-55.3792	134.479	-121.482	158.323	-113.03	173.399	-91.253	89.3122	-346.794	-63.7558	-72.0555	320.492	-58.9556	323.051	-39.7382	106.084	-22.3833	-11.104	-158.076	260.959	-189.319	-203.818	-136.235	76.3032
2998	261.284	4.24788	1.86857	63.7676	34.0283	-98.3322	-203.228	-31.2535	147.821	57.0717	34.4308	63.8576	-13.1311	-54.9108	134.172	-121.184	158.747	-113.511	173.184	-91.1989	91.1732	-348.314	-63.8646	-67.814	310.889	-49.6124	311.561	-27.5855	103.111	-19.8474	-18.9137	-151.622	262.768	-188.954	-202.311	-137.069	75.9091
2999	243.37	4.22789	1.84211	65.1633	32.4209	-98.1127	-201.139	-33.1691	147.555	57.3111	34.7488	63.3617	-9.87614	-56.9504	134.09	-120.72	157.26	-114.081	171.528	-89.6866	93.8457	-350.7	-63.7833	-73.3276	329.314	-67.5611	329.931	-47.5652	106.833	-18.7334	-22.7446	-148.221	263.358	-188.329	-202.414	-137.327	75.3527
3000	266.609	4.22882	1.83858	64.3914	32.5707	-97.8276	-199.169	-35.0892	147.211	57.7346	35.0092	62.9593	-7.27669	-58.5268	133.979	-120.31	156.043	-113.439	173.73	-92.168	92.7809	-349.61	-64.1821	-70.6241	321.753	-60.2747	323.045	-39.7879	104.785	-20.6111	-14.6518	-155.44	262.428	-189.826	-205.933	-134.467	76.5364
3001	284.886	4.22271	1.83553	63.9714	32.7547	-98.3338	-203.301	-31.373	147.973	57.1817	34.1709	62.8477	-6.47484	-58.8279	134.12	-120.285	155.403	-113.667	172.759	-91.2521	94.1018	-350.932	-64.0192	-69.9395	320.1	-58.7373	321.626	-38.1103	104.255	-22.1698	-10.4666	-158.861	262.399	-191.297	-207.017	-133.734	77.0211
3002	263.03	4.21894	1.83887	64.6773	32.768	-97.4884	-195.265	-38.3377	146.545	57.913	35.9208	63.3153	-10.8166	-56.0031	134.263	-120.897	157.443	-113.028	175.099	-93.8239	92.7622	-349.518	-64.5006	-73.3067	330.308	-68.664	331.123	-48.364	106.714	-22.0576	-12.2709	-157.459	263.889	-190.928	-201.124	-139.38	75.5278
3003	291.334	4.20091	1.81507	63.9584	32.0421	-98.131	-202.602	-32.2185	147.755	57.5836	34.1595	62.8356	-7.15769	-58.5868	134.364	-120.674	156.01	-115.026	171.713	-89.8993	98.2416	-354.84	-63.4754	-70.731	323.185	-61.873	324.103	-40.5044	104.701	-24.0056	-8.07472	-160.17	261.28	-190.547	-205.183	-136.376	76.1501
3004	293.244	4.20265	1.82105	63.5211	32.3758	-98.4142	-204.212	-30.6225	148.163	57.1125	33.9122	63.0621	-8.98852	-57.0979	134.389	-120.738	156.395	-115.047	171.5	-89.8035	98.8724	-355.428	-63.4784	-69.5346	319.494	-58.2633	320.783	-36.9559	103.897	-24.4145	-7.17735	-160.938	261.347	-190.994	-205.03	-136.446	76.2473
3005	334.273	4.19167	1.80424	63.5074	31.5658	-98.4263	-203.951	-30.7851	148.163	57.0316	33.999	62.9491	-7.84153	-57.8839	134.901	-121.182	155.909	-116.595	167.466	-85.5269	103.698	-360.049	-62.6725	-71.7633	326.524	-65.2491	327.34	-43.8909	105.278	-27.6115	-1.37684	-164.473	260.131	-191.099	-203.654	-138.918	75.1181
3006	304.667	4.18958	1.80836	63.0114	31.6758	-98.1838	-201.601	-32.809	147.669	57.2916	34.5195	63.1269	-8.88711	-56.8773	135.514	-121.822	155.902	-116.536	166.578	-84.7832	104.298	-360.574	-62.7043	-69.2632	319.365	-58.3167	319.952	-35.8026	103.51	-26.3256	-5.35451	-161.385	260.006	-190.051	-202.831	-139.402	75.1498
3007	291.907	4.18658	1.81708	63.0853	31.9881	-97.5381	-195.829	-37.8878	146.77	57.7792	35.7455	63.5402	-12.3102	-54.4485	135.789	-122.349	157.126	-115.159	169.649	-88.326	101.281	-357.658	-63.4328	-68.9541	318.536	-57.4969	319.138	-35.0066	103.345	-26.308	-5.18003	-161.745	260.306	-190.444	-202.363	-139.47	75.2997
3008	332.658	4.182	1.81411	63.7727	32.2216	-98.1641	-201.349	-33.0145	147.982	56.9768	34.5567	63.4868	-11.8226	-54.8463	136.026	-122.568	157	-114.888	170.488	-89.2506	100.921	-357.339	-63.5904	-71.4021	325.584	-64.3614	326.337	-42.8018	104.996	-28.9039	0.581687	-165.896	260.223	-191.157	-199.81	-142.594	74.2416
3009	280.592	4.19966	1.82187	64.5118	32.4038	-98.5152	-204.031	-30.5559	148.566	56.4963	34.0299	64.1381	-15.8904	-52.4217	135.765	-122.572	158.888	-115.408	170.663	-88.7589	101.954	-358.847	-62.8117	-72.5978	325.984	-64.8207	326.654	-42.8842	105.87	-25.0058	-10.5299	-157.249	261.253	-187.943	-194.261	-147.279	72.9264
3010	279.845	4.17968	1.79718	63.6987	30.7757	-98.302	-202.01	-32.3659	148.212	56.7461	34.4238	63.3605	-10.9754	-55.4053	135.862	-122.298	156.637	-118.131	164.162	-81.6862	109.569	-365.897	-61.7038	-71.5783	325.299	-64.1427	325.88	-42.0963	105.035	-25.4425	-10.6319	-156.44	259.538	-188.455	-200.543	-141.672	74.3691
3011	267.915	4.17256	1.78991	63.6316	30.351	-98.0366	-200.122	-34.1618	147.857	57.1054	34.7309	62.8961	-7.49734	-57.616	135.936	-122.127	155.124	-117.371	165.131	-83.0759	108.885	-365.144	-62.1275	-73.7133	332.707	-71.0981	331.911	-49.2943	106.805	-24.5119	-15.3371	-152.063	259.358	-186.72	-198.363	-143.435	73.4452
3012	310.084	4.14872	1.75842	63.0738	29.7315	-98.8371	-207.227	-27.9191	149.345	56.1628	33.2001	62.6241	-5.55306	-59.0778	135.371	-121.447	154.449	-119.814	159.72	-77.1871	115.613	-371.285	-61.102	-72.3572	329.024	-67.8311	329.108	-45.6984	105.578	-26.59	-10.3228	-155.608	257.042	-187.325	-203.737	-139.442	74.6587
3013	300.285	4.166	1.77817	62.0583	31.2145	-99.2044	-208.838	-26.1463	150.053	55.2526	33.0625	62.5217	-3.95686	-59.7382	135.877	-121.72	153.253	-117.581	162.373	-80.7401	111.531	-367.372	-62.1471	-67.0841	313.077	-52.1735	313.496	-28.8188	102.046	-25.0638	-15.9235	-150.946	257.818	-186.244	-200.848	-141.635	73.84
3014	315.439	4.17824	1.77175	63.1274	30.1653	-98.7321	-204.265	-30.0905	149.134	55.763	34.0896	61.7402	2.56092	-64.1074	135.452	-120.597	150.466	-115.248	165.13	-84.5683	107.761	-363.738	-63.2529	-73.5055	332.132	-70.4762	331.616	-49.1599	106.794	-25.143	-15.1822	-151.473	257.556	-185.114	-199.438	-143.106	72.9011
3015	317.768	4.18351	1.77309	63.2791	30.6045	-98.9095	-206.12	-28.4765	149.538	55.4879	33.6889	61.6572	3.46605	-64.8085	135.034	-120.195	150.286	-114.156	168.377	-88.2122	105.079	-361.129	-63.9101	-72.9226	330	-68.3879	330.107	-47.5391	106.418	-24.6152	-16.4177	-150.611	257.548	-184.165	-198.023	-144.475	72.3492
3016	328.017	4.195	1.78133	63.4505	31.1633	-99.2421	-208.068	-26.5417	150.151	54.8143	33.4012	61.6321	3.78403	-64.9916	134.842	-119.944	150.096	-112.901	170.867	-91.2108	102.803	-358.822	-64.5957	-72.843	329.436	-67.7679	329.921	-47.4112	106.382	-24.3627	-16.6079	-150.657	257.847	-183.534	-196.211	-146.183	71.6434
3017	327.04	4.20781	1.79862	63.6104	31.703	-98.8568	-204.417	-29.7105	149.383	55.2751	34.2091	61.8215	3.02139	-64.4144	135.152	-120.25	150.114	-110.823	173.447	-94.5699	98.4493	-354.565	-65.586	-72.5516	328.059	-66.4181	329.356	-46.8011	106.215	-24.4792	-16.1447	-151.104	258.235	-183.287	-194.366	-147.728	70.9618
3018	307.889	4.21192	1.79272	63.2506	30.8219	-98.5636	-202.483	-31.5168	149.08	55.5364	34.5661	61.5171	5.2193	-66.0273	135.436	-120.452	149.475	-113.019	170.482	-90.808	103.382	-359.293	-64.6358	-72.9097	329.178	-67.4661	330.285	-47.8515	106.453	-23.7072	-18.1016	-149.509	257.911	-182.468	-195.194	-147.099	70.9705
3019	341.813	4.23207	1.79397	63.6154	31.7098	-99.2211	-208.534	-26.2474	150.36	54.776	33.2211	61.9326	3.02137	-65.0538	133.91	-119.088	150.935	-112.5	173.509	-93.5135	100.845	-357.144	-64.4593	-72.6281	325.924	-64.4561	327.194	-44.0343	106.207	-23.4327	-15.8139	-152.172	258.219	-182.195	-194.734	-147.738	70.72
3020	291.624	4.22895	1.79874	63.84	31.3566	-98.5026	-201.923	-32.0065	148.871	55.7024	34.6741	61.612	4.28204	-65.6406	134.575	-119.695	150.225	-112.205	173.335	-93.5626	100.698	-356.863	-64.7001	-73.3804	330.514	-68.9835	330.687	-47.923	106.648	-20.933	-22.7964	-146.653	259.909	-182.186	-194.738	-147.129	70.8131
3021	288.371	4.24234	1.79127	63.5316	30.9835	-99.1363	-208.251	-26.5504	150.084	55.0773	33.2787	61.2756	6.55214	-67.1416	134.713	-119.607	149.303	-115.528	169.84	-88.8722	107.745	-363.541	-63.3568	-72.7739	329.044	-67.5127	329.625	-46.8353	106.235	-20.112	-22.6634	-147.335	260.311	-181.963	-195.692	-146.422	70.82
3022	324.405	4.24825	1.81376	62.6485	31.9003	-98.7496	-204.276	-29.9475	149.253	55.5119	34.1842	61.9691	1.62323	-63.6745	134.087	-119.169	150.772	-113.088	172.565	-92.535	102.627	-358.512	-64.4262	-69.2011	318.462	-57.2756	319.536	-35.7376	103.755	-23.2225	-11.5478	-157.045	259.915	-185.11	-198.6	-143.782	72.3035
3023	354.683	4.23899	1.80155	62.7316	31.0762	-98.2515	-200.002	-33.7138	148.359	56.0845	35.1018	61.8921	2.33909	-64.0416	135.011	-120.166	150.487	-114.997	168.42	-87.7721	107.23	-362.912	-63.4713	-70.7237	323.277	-62.0384	324.29	-40.7766	104.674	-26.0252	-4.87251	-162.006	259.634	-186.921	-199.114	-144.078	72.3837
3024	370.404	4.22993	1.79472	62.4994	31.1914	-98.6069	-203.474	-30.6749	149.041	55.6635	34.3594	62.1752	0.364295	-62.577	135.436	-120.852	151.215	-116.788	165.633	-84.4168	111.379	-366.833	-62.7159	-70.2925	322.225	-61.077	323.081	-39.327	104.272	-27.5429	-1.69789	-164.337	259.616	-187.543	-197.804	-145.847	72.0378
3025	377.766	4.22126	1.77916	62.6024	30.8383	-98.8127	-204.827	-29.4034	149.549	55.1889	34.104	61.866	2.65445	-64.0789	135.369	-120.452	150.154	-118.135	161.707	-80.2911	115.597	-370.785	-62.0865	-70.9822	324.489	-63.3461	325.155	-41.4536	104.652	-27.8266	-1.98486	-163.768	259.262	-187.026	-196.841	-147.284	71.6438
3026	349.026	4.23733	1.7581	62.7381	29.0838	-97.4998	-196.253	-37.1458	146.953	57.0576	36.3845	61.7409	3.3101	-64.49	135.217	-120.248	149.906	-121.017	154.739	-72.7761	124.02	-378.442	-60.9017	-74.5448	336.638	-74.9087	333.874	-51.6728	107.476	-23.6602	-15.4555	-152.511	258.588	-183.58	-196.966	-146.32	71.8343
3027	386.221	4.20372	1.72558	62.2316	29.3909	-97.9327	-202.266	-32.4464	148.231	56.91	34.6288	60.9587	9.31843	-68.898	135.079	-119.547	147.837	-118.944	159.371	-77.9469	118.461	-373.316	-61.5698	-72.386	329.237	-68.1513	329.518	-45.9436	105.468	-24.8714	-10.543	-156.881	258.291	-186.196	-202.773	-141.493	73.7749
3028	356.233	4.19668	1.72594	61.9422	29.2336	-98.0633	-203.414	-31.5562	148.199	57.1888	34.1866	60.8811	9.99802	-69.3797	135.462	-119.93	147.628	-121.219	154.984	-72.98	124.561	-378.747	-60.7213	-70.4171	323.28	-62.2975	323.709	-39.6543	104.155	-25.1201	-8.58698	-158.528	258.502	-188.037	-207.847	-137.04	75.0502
3029	359.231	4.19421	1.72642	61.7213	28.9363	-97.32	-196.016	-38.0127	146.55	58.2455	35.688	61.1417	8.061	-67.8019	135.373	-120.015	148.182	-120.882	155.527	-73.7031	124.515	-378.623	-60.9593	-70.4543	323.223	-62.2043	323.795	-39.8041	104.226	-26.0941	-6.33188	-160.293	258.378	-188.701	-207.866	-137.114	75.1284
3030	351.198	4.19411	1.73645	61.3872	29.2146	-97.6556	-198.496	-35.7813	147.09	57.858	35.1231	61.662	4.89599	-65.2074	136.255	-121.221	149.013	-121.12	155.132	-73.228	125.497	-379.477	-60.922	-69.4317	319.823	-58.8126	320.84	-36.7483	103.621	-26.3619	-6.47863	-160.089	258.44	-189.257	-208.037	-136.636	75.379
3031	344.965	4.18762	1.73506	61.7433	29.12	-97.5062	-197.924	-36.5293	146.817	58.3632	35.0539	61.9758	2.29852	-63.2295	136.094	-121.39	150.014	-120.371	159.636	-77.8515	123.206	-377.494	-61.3606	-70.4771	322.564	-61.4052	323.862	-40.1136	104.372	-26.9767	-5.16824	-161.136	258.41	-189.469	-206.943	-137.663	75.1657
3032	268.947	4.19986	1.74954	62.2762	28.5408	-97.6777	-198.588	-35.8292	147.239	57.8784	34.9611	61.4882	5.5335	-65.8186	135.544	-120.462	149.014	-119.741	160.434	-78.8826	122.198	-376.589	-61.6338	-73.8829	333.378	-71.4994	332.423	-50.5	107.251	-22.6912	-17.1591	-151.697	258.863	-186.948	-206.206	-137.059	75.3582
3033	278.149	4.19584	1.75632	62.4664	29.1021	-97.5629	-197.528	-36.8032	147.228	57.8512	35.1555	62.0354	1.78575	-63.2964	135.506	-120.845	150.449	-118.16	164.02	-82.9297	118.601	-373.161	-62.4085	-73.305	331.397	-69.5635	330.836	-48.773	106.878	-23.7431	-15.3188	-153.021	259.464	-186.965	-202.394	-140.602	74.0887
3034	321.317	4.181	1.74226	62.0151	29.8312	-98.3159	-204.48	-30.7557	148.847	56.8764	33.6105	61.2137	7.43356	-67.4728	135.171	-119.857	148.493	-115.918	167.789	-87.5653	114.116	-368.952	-63.3681	-70.2431	322.277	-60.9821	322.638	-39.2174	104.42	-24.8879	-11.1073	-156.58	258.409	-188.091	-206.556	-137.189	75.3812
3035	312.505	4.17234	1.72795	62.0966	28.5773	-97.5687	-197.201	-36.9979	147.273	57.7278	35.2437	61.3253	6.23934	-66.4414	135.097	-119.953	148.901	-118.263	162.201	-81.3052	119.748	-374.136	-62.343	-73.1316	331.215	-69.6362	330.64	-48.033	106.469	-24.6732	-14.1147	-153.437	257.538	-185.949	-204.321	-139.626	74.1804
3036	334.771	4.1777	1.74346	61.7073	29.3855	-97.9258	-200.919	-33.823	147.87	57.4963	34.3902	61.5957	5.3795	-65.8918	135.863	-120.76	149.022	-116.887	164.311	-83.8681	116.945	-371.498	-62.9579	-70.0544	321.369	-60.0882	322.074	-38.5563	104.286	-26.2277	-9.54026	-157.244	257.287	-187.51	-205.858	-138.146	74.8802
3037	385.756	4.16952	1.73471	61.9584	29.7686	-98.5998	-205.85	-29.2921	149.27	56.3035	33.438	61.0494	8.94372	-68.5173	135.469	-119.906	147.777	-115.006	167.15	-87.4756	113.656	-368.493	-63.736	-71.3522	325.454	-64.2363	326.214	-42.7029	104.98	-28.002	-4.92519	-160.713	256.747	-188.005	-206.121	-138.509	74.5673
3038	327.647	4.17411	1.75683	62.5104	29.9267	-98.7373	-204.664	-29.7916	149.418	55.7248	33.7906	62.1064	1.7442	-62.7309	136.671	-121.869	150.011	-113.848	170.065	-90.7497	111.155	-366.072	-64.4313	-73.1933	330.589	-68.9874	331.038	-48.4851	106.545	-26.011	-12.149	-154.777	257.558	-186.372	-201.826	-141.507	73.5345
3039	367.394	4.18567	1.75827	61.7557	29.6616	-98.6597	-204.573	-30.0942	149.408	55.6881	33.9484	61.5736	5.14295	-65.7215	135.89	-120.873	149.248	-115.745	166.123	-86.0682	115.344	-370.103	-63.544	-70.1612	321.167	-59.868	322.551	-39.1388	104.411	-27.5629	-7.7844	-158.056	256.311	-186.86	-204.515	-139.469	73.9629
3040	345.535	4.1754	1.74851	62.0205	28.6823	-97.9106	-197.805	-35.9954	147.882	56.655	35.3994	61.909	2.48344	-63.6662	136.25	-121.616	150.245	-117.341	162.991	-82.4573	119.171	-373.641	-62.9052	-72.5903	328.921	-67.4911	329.625	-46.7601	106.033	-26.8913	-11.5885	-154.52	256.013	-185.008	-201.694	-142.318	72.8148
3041	363.405	4.1657	1.72839	61.488	29.0487	-98.5477	-204.656	-30.2823	149.11	56.2753	33.7093	61.1946	7.49567	-67.4893	135.373	-120.087	148.5	-118.094	161.791	-81.1132	121.488	-375.895	-62.5572	-70.0628	321.588	-60.4595	322.455	-38.7081	104.15	-27.7849	-8.07646	-157.578	255.922	-186.992	-205.731	-138.696	74.2617
3042	370.372	4.16431	1.73379	60.7688	29.2762	-97.9586	-200.3	-34.3314	147.824	57.4151	34.4933	61.2448	7.99019	-67.7455	135.963	-120.594	148.004	-116.566	163.399	-83.5322	119.332	-373.342	-63.3814	-68.505	317.497	-56.4311	318.285	-34.5106	103.084	-27.8355	-6.74574	-159.076	256.213	-188.442	-208.231	-135.888	75.3988
3043	360.252	4.15518	1.73271	60.7658	29.3894	-97.5596	-196.475	-37.6695	147.209	57.75	35.305	61.2556	7.56864	-67.3327	135.7	-120.222	148.055	-115.186	165.584	-86.3241	116.973	-371.243	-64.0019	-68.4569	317.567	-56.608	318.054	-34.0616	103.02	-27.7788	-6.55057	-159.473	256.539	-188.868	-207.885	-136.593	75.6892
3044	312.288	4.16058	1.73208	60.3382	29.3421	-97.1287	-192.935	-40.7781	146.455	58.2189	36.108	60.8695	10.0424	-69.4304	135.206	-119.532	147.507	-114.895	166.01	-86.8981	116.779	-371.124	-64.1407	-66.7092	312.958	-52.0207	312.061	-27.6792	101.927	-24.6492	-16.7451	-151.03	256.308	-186.458	-207.895	-135.469	75.579
3045	325.935	4.156	1.73738	62.0763	28.8527	-97.0789	-193.838	-40.153	146.083	58.8026	35.8408	61.9498	2.97731	-63.8795	136.373	-121.555	149.722	-114.123	169.898	-90.9051	114.367	-368.864	-64.6477	-73.8346	333.357	-71.5648	331.955	-49.7921	107.208	-26.6546	-12.1758	-154.531	256.328	-185.695	-201.873	-141.833	73.6667
3046	367.761	4.1501	1.72773	61.7736	29.7673	-97.8164	-200.624	-34.2602	147.639	57.8415	34.3498	60.9853	9.13145	-68.775	135.215	-119.695	147.932	-111.716	174.316	-96.2409	109.307	-364.082	-65.7699	-70.521	323.047	-61.7717	323.411	-39.9791	104.621	-27.7809	-8.00314	-157.981	255.374	-186.421	-205.01	-139.453	74.4625
3047	382.973	4.14436	1.73155	61.5784	30.1647	-98.0074	-202.032	-32.9173	147.683	57.7897	34.1014	61.4311	5.86958	-66.2551	135.638	-120.563	149.083	-111.645	174.911	-96.8542	108.936	-363.649	-65.9432	-69.924	321.424	-60.3088	321.905	-38.0956	104.064	-29.2632	-3.99522	-161.191	255.302	-187.363	-204.817	-139.922	74.4435
3048	309.299	4.15991	1.74844	60.8534	31.177	-97.6907	-200.371	-34.681	146.926	58.6733	34.2629	61.1667	8.24424	-68.0576	135.855	-120.457	148.098	-108.8	180.01	-103.212	103.965	-358.886	-67.325	-66.3913	311.757	-50.7586	310.704	-26.2563	101.807	-24.6508	-17.4459	-150.461	255.453	-184.355	-204.145	-139.021	74.45
3049	330.763	4.16383	1.75468	61.4783	32.0011	-98.2166	-203.665	-31.4913	147.773	57.8031	33.6989	61.7459	3.91419	-64.6257	135.618	-120.478	149.411	-107.766	182.514	-106.14	101.54	-356.518	-67.9342	-67.1796	313.548	-52.5321	313.323	-29.0108	102.302	-25.5988	-13.71	-153.763	256.524	-184.731	-200.049	-143.393	73.2073
3050	306.193	4.17737	1.75566	61.6083	31.8047	-98.2969	-203.44	-31.4874	148.076	57.2967	33.8859	60.8544	10.157	-69.4919	135.223	-119.528	147.433	-108.28	180.121	-103.293	102.176	-357.347	-67.524	-67.1482	313.295	-52.3053	313.537	-29.5028	102.482	-23.3983	-20.0232	-148.769	257.337	-184.018	-199.876	-143.123	73.1948
3051	328.19	4.16835	1.75263	62.9962	30.9262	-98.3098	-203.6	-31.338	147.899	57.4707	33.8441	61.3658	6.46345	-66.7962	135.227	-119.885	148.782	-108.552	180.069	-103.044	102.266	-357.405	-67.4948	-73.2328	331.167	-69.5176	330.95	-48.6338	106.719	-24.5509	-17.1102	-150.752	256.707	-183.229	-197.441	-145.664	72.1635
3052	350.348	4.15994	1.74178	62.5574	30.5984	-98.9875	-208.811	-26.545	149.398	56.1671	32.891	60.892	9.72674	-69.2216	135.139	-119.54	147.714	-110.938	174.825	-96.7372	106.627	-361.662	-66.2944	-72.5844	330.022	-68.763	329.667	-46.6784	105.954	-25.611	-10.7089	-156.758	256.855	-185.997	-202.909	-140.823	74.0537
3053	347.138	4.15691	1.73931	62.4716	30.1961	-97.5832	-197.626	-36.6767	146.516	58.46	35.1072	61.1278	8.48713	-68.2053	135.475	-119.927	147.918	-110.077	175.11	-97.4781	105.363	-360.353	-66.7827	-72.8199	330.5	-69.1575	330.032	-47.0955	106.13	-25.6405	-12.2535	-155.094	256.532	-184.901	-200.177	-143.715	73.2544
3054	326.523	4.15478	1.73499	62.4854	29.4757	-97.7104	-199.283	-35.2724	146.821	58.3318	34.7422	61.2398	7.31695	-67.4967	135.436	-120.158	148.647	-113.136	170.736	-91.8172	111.164	-365.919	-65.3884	-73.5433	333.044	-71.4516	331.544	-49.2002	106.879	-24.8701	-15.8194	-151.857	256.191	-183.474	-198.819	-144.778	72.7503
3055	360.992	4.13381	1.71441	61.9848	29.3833	-98.3181	-204.526	-30.6548	147.975	57.5901	33.5964	60.8853	9.80141	-69.247	135.143	-119.535	147.648	-114.163	167.464	-88.339	113.76	-368.278	-64.8445	-73.6145	333.703	-72.5376	332.978	-49.9817	106.461	-26.812	-8.64906	-157.964	255.801	-186.077	-203.962	-140.288	74.264
3056	417.624	4.12329	1.69165	61.3506	28.6197	-98.4082	-205.112	-30.1184	147.959	57.6314	33.454	60.9499	9.42528	-68.9402	135.232	-119.662	147.743	-118.097	158.824	-78.5131	123.26	-376.915	-63.1861	-73.2529	332.238	-71.08	331.911	-48.741	106.172	-30.2314	-1.33077	-162.822	253.412	-186.255	-205.735	-140.353	74.2587
3057	428.433	4.12088	1.68448	61.1568	27.701	-97.7088	-201.732	-32.9944	147.23	57.9941	34.6609	60.7983	10.5646	-69.5975	135.791	-120.157	147.17	-117.559	159.001	-79.1202	123.599	-377.107	-63.6016	-72.4963	329.509	-68.392	329.771	-46.2405	105.555	-29.0652	-6.16127	-158.264	251.294	-183.73	-208.202	-138.083	74.2907
3058	396.17	4.15017	1.68477	61.3156	26.699	-96.9285	-193.658	-40.1534	145.593	59.1063	36.1913	61.9795	5.22898	-65.5078	135.668	-120.905	149.043	-118.394	158.748	-78.4214	125.096	-378.591	-63.2474	-73.8091	329.721	-68.3892	329.983	-46.7733	107.186	-26.3355	-15.1839	-150.737	249.831	-179.892	-207.208	-138.617	73.6807
3059	365.074	4.14008	1.68057	61.7854	26.3363	-96.4495	-187.442	-45.3673	144.668	59.3211	37.568	61.9313	4.51992	-64.8876	135.894	-121.068	149.221	-119.698	154.687	-74.3659	129.521	-382.383	-62.8583	-73.7242	332.956	-71.2893	330.991	-48.4985	107.054	-24.6725	-21.8039	-144.798	250.484	-178.686	-205.633	-139.453	72.8549
3060	346.394	4.15619	1.68684	61.4974	26.491	-96.4782	-189.28	-44.2614	144.704	59.9496	36.8534	61.2816	8.06376	-67.8446	135.453	-120.19	148.211	-120.09	156.663	-75.6133	128.784	-382.183	-62.2742	-72.1893	326.261	-64.8037	327.256	-44.4158	106.157	-24.2237	-21.9137	-145.081	250.727	-178.473	-205.675	-139.365	72.6056
3061	348.533	4.18339	1.69894	61.7499	26.4872	-96.3802	-186.961	-46.0062	144.449	59.7548	37.4977	61.657	6.56031	-67.0897	135.675	-120.592	149.055	-120.098	155.989	-74.8188	129.069	-382.485	-62.1454	-73.4056	329.313	-67.7868	329.733	-47.0041	106.957	-23.2483	-24.5134	-143.073	251.75	-178.773	-205.615	-138.736	72.4322
3062	357.86	4.17347	1.69982	61.6458	26.3811	-96.2191	-184.684	-47.7815	144.196	59.5698	38.1236	61.6263	5.06902	-65.3758	136.54	-121.428	149.015	-121.49	153.049	-71.1917	132.881	-386.242	-61.21	-72.8091	328.712	-67.1928	329.405	-46.6485	106.358	-24.0163	-23.0073	-144.008	251.235	-177.924	-204.123	-140.545	71.4864
3063	342.709	4.1847	1.70548	60.3614	27.5139	-96.026	-182.893	-49.3455	143.909	59.6893	38.4765	60.8732	9.98142	-69.3275	135.169	-119.538	147.51	-119.782	156.974	-75.6054	128.949	-382.783	-61.8964	-67.3887	313.188	-52.1876	314.123	-29.8124	102.484	-22.5343	-26.9545	-140.937	252.009	-177.765	-204.526	-139.91	71.5099
3064	317.175	4.16357	1.69196	61.0005	27.4248	-95.1778	-174.737	-56.3291	141.677	61.1057	40.3364	60.6674	10.9111	-70.0762	134.67	-118.922	147.46	-118.825	158.515	-77.4922	127.176	-381.182	-62.278	-69.2062	318.655	-57.5794	320.037	-36.2153	103.724	-22.91	-21.426	-146.859	255.221	-184.046	-208.982	-135.618	74.8346
3065	314.81	4.16593	1.70314	61.696	26.8275	-95.5557	-177.101	-54.1582	143.095	59.795	39.8743	61.3062	6.73804	-66.55	135.646	-120.526	148.688	-118.787	160.224	-79.0885	127.024	-381.034	-62.3069	-73.1567	330.996	-69.2347	330.175	-47.8262	106.653	-23.4618	-20.653	-147.275	254.93	-183.332	-207.341	-136.709	74.0514
3066	346.184	4.17725	1.71685	61.2699	27.1482	-95.9057	-183.697	-49.0271	143.436	60.5609	38.1005	61.5587	5.42897	-65.9015	135.929	-120.888	149.119	-120.443	158.066	-76.2438	130.465	-384.253	-61.5691	-71.2625	324.882	-63.4427	325.614	-42.5978	105.198	-26.4557	-10.8292	-155.474	255.008	-186.264	-209.273	-135.444	74.8814
3067	367.851	4.17332	1.71735	61.03	27.6432	-95.7326	-179.541	-52.158	143.454	59.7876	39.2492	61.3558	6.68982	-66.6973	135.749	-120.54	148.598	-117.939	162.1	-81.2709	125.855	-380.034	-62.6062	-70.589	323.111	-61.9169	324.025	-40.4584	104.539	-27.6479	-6.84351	-158.934	255.589	-187.821	-209.449	-135.582	75.0871
3068	381.783	4.17255	1.71589	60.8361	27.6072	-95.8298	-180.914	-51.0013	143.5	59.8689	38.9414	61.6388	4.83223	-65.1657	136.414	-121.518	149.223	-119.889	158.732	-77.2229	130.238	-384.129	-61.7604	-70.2724	322.341	-61.2379	323.179	-39.4072	104.254	-28.9026	-4.43772	-160.544	255.381	-188.229	-208.937	-136.435	74.7637
3069	342.376	4.1829	1.72765	61.0961	27.4992	-96.0247	-182.749	-49.4307	143.823	59.7249	38.503	61.1219	8.29844	-67.9787	135.566	-120.164	148.075	-118.777	160.756	-79.6322	128.084	-382.207	-62.2345	-70.981	323.931	-62.6942	325.448	-42.1199	104.884	-26.9442	-8.41706	-158.018	256.166	-188.974	-210.878	-133.807	76.1828
3070	314.07	4.17599	1.7443	60.1691	28.5771	-96.0185	-182.361	-49.7198	145.016	58.3666	38.7969	61.9392	2.71664	-63.2668	136.706	-121.896	149.579	-117.243	164.196	-83.5714	124.942	-379.314	-62.9544	-67.3009	312.947	-51.9558	314.332	-30.0155	102.364	-25.388	-14.2646	-153.144	256.878	-187.703	-207.828	-135.867	75.1072
3071	288.478	4.1725	1.72913	62.0181	27.3602	-95.8656	-181.812	-50.3715	143.649	59.9202	38.6763	61.457	6.0235	-66.1776	136.173	-121.086	148.837	-116.379	165.82	-85.3722	123.577	-378.091	-63.3125	-73.6797	334.138	-71.8198	329.325	-47.8892	107.445	-24.2606	-18.112	-149.922	256.946	-186.93	-208.21	-134.24	75.4718
3072	312.725	4.19961	1.75253	60.0497	29.2252	-95.7625	-179.697	-51.9814	143.403	59.7951	39.2255	61.0662	8.52971	-68.2857	135.33	-119.914	148.186	-112.904	173.096	-93.9684	115.675	-370.594	-64.967	-66.9905	313.831	-52.1429	310.533	-27.3188	102.78	-24.5484	-16.0668	-151.549	256.487	-185.954	-206.857	-136.218	74.7548
3073	277.408	4.19353	1.7499	62.4102	27.9902	-95.8225	-181.598	-50.4254	143.114	60.3201	38.7771	61.411	5.91817	-66.6205	134.712	-119.578	149.16	-113.696	171.743	-92.1597	116.121	-371.102	-64.5521	-73.5859	333.967	-71.3612	328.396	-47.4719	107.679	-23.204	-19.7859	-148.653	257.088	-185.649	-207.049	-135.215	75.0672
3074	295.425	4.2264	1.76178	60.1615	29.0249	-95.6864	-178.753	-52.5597	143.356	59.6002	39.5753	60.9416	9.27716	-68.9137	135.079	-119.599	148.001	-114.852	170.172	-90.0177	116.572	-371.62	-63.9655	-67.3653	315.349	-53.1021	310.099	-27.8039	103.546	-23.5949	-17.1219	-151.149	256.956	-185.769	-207.808	-134.292	75.2485
3075	288.633	4.21231	1.76153	62.192	28.088	-95.8505	-181.991	-50.0808	143.35	60.1128	38.7254	61.3441	6.60083	-66.7697	135.692	-120.354	148.796	-115.606	168.523	-88.0862	116.781	-371.839	-63.5267	-72.8332	330.358	-67.8076	327.205	-46.0768	107.181	-23.4838	-17.7301	-150.434	257.087	-184.871	-205.327	-137.206	74.1074
3076	314.085	4.21537	1.76378	62.1891	28.9864	-95.9827	-184.473	-48.1281	143.675	60.1576	38.1219	61.1948	7.78078	-67.7001	135.459	-120.1	148.376	-111.907	176.363	-97.3929	108.728	-364.078	-65.3231	-72.6849	328.994	-66.7126	328.105	-46.6076	106.897	-23.9495	-16.7023	-151.107	256.652	-183.977	-203.606	-139.129	73.1766
3077	309.847	4.21324	1.75984	62.0298	29.2318	-95.7107	-179.498	-52.0937	143.158	59.9607	39.3374	60.8672	10.0404	-69.4068	135.199	-119.533	147.497	-111.902	174.248	-95.265	108.925	-364.361	-65.0902	-71.6626	325.976	-64.1717	326.209	-43.9952	105.937	-24.2871	-12.7993	-155.289	258.273	-187.53	-207.286	-135.481	75.0729
3078	320.625	4.20048	1.76528	61.9174	29.1573	-95.6674	-177.684	-53.3901	143.307	59.3892	39.908	61.7107	4.10652	-65.0773	135.555	-120.563	149.654	-113.563	170.393	-90.7441	112.309	-367.658	-64.1929	-72.0687	327.78	-66.3361	328.234	-45.6806	105.972	-26.0697	-7.24095	-159.963	258.922	-189.71	-207.464	-135.755	75.4112
3079	330.623	4.20653	1.76965	62.0426	29.6611	-96.1948	-185.796	-46.7829	144.346	59.4708	37.9123	61.4624	5.94433	-66.4329	135.691	-120.598	149.109	-111.592	176.218	-97.2607	107.788	-363.321	-65.2884	-73.0774	330.476	-68.7262	330.603	-48.4816	106.776	-26.182	-8.47781	-158.462	258.72	-188.498	-204.633	-138.504	74.282
3080	370.897	4.21673	1.77585	61.9258	31.0383	-96.0395	-183.17	-48.9778	144.121	59.4095	38.4952	61.5331	5.38157	-66.1007	135.603	-120.569	149.382	-108.382	182.79	-105.23	101.664	-357.322	-66.9381	-70.4013	321.6	-60.0938	323.187	-40.2073	104.864	-28.5836	-1.89833	-163.58	258.291	-189.313	-203.723	-139.884	73.7831
3081	324.416	4.2163	1.77572	62.3615	30.7502	-96.0744	-183.024	-49.0138	144.152	59.2819	38.5686	61.275	7.12947	-67.3272	135.4	-120.125	148.667	-107.553	183.837	-106.586	100.26	-356.084	-67.2303	-72.0732	326.288	-64.9443	327.386	-44.0903	105.953	-25.5939	-8.23096	-159.271	258.624	-188.891	-206.065	-136.928	75.1941
3082	318.577	4.18341	1.76464	62.5316	30.7884	-96.2547	-184.427	-48.7324	149.199	54.9806	38.3114	61.1874	7.65794	-67.5056	135.722	-120.314	148.275	-106.682	184.707	-109.044	98.5936	-354.543	-67.6152	-73.0054	330.336	-68.9462	330.509	-48.0918	106.673	-25.1145	-12.2048	-155.387	257.902	-186.928	-203.432	-139.271	74.1983
3083	297.664	4.19616	1.76541	60.9921	31.9082	-95.9274	-181.378	-50.9752	145.994	57.6254	38.9357	61.2344	7.35186	-67.1029	135.577	-120.173	148.256	-106.467	184.26	-107.684	98.793	-354.856	-67.7396	-66.6346	311.801	-50.4237	309.184	-24.8874	102.54	-23.6801	-16.2383	-152.207	258.399	-186.441	-203.54	-138.718	74.3914
3084	279.728	4.19407	1.76963	62.4483	31.864	-95.7533	-177.234	-54.7511	145.34	58.0749	39.4808	61.7231	5.00315	-62.4841	139.998	-125.077	146.449	-107.2	185.599	-109.531	96.9812	-353.012	-66.8064	-71.0596	323.705	-62.0447	323.575	-40.9957	105.725	-26.1989	-6.05696	-161.583	260.773	-190.357	-203.386	-139.364	74.9287
3085	282.714	4.20833	1.79153	61.8065	33.4051	-95.9657	-178.307	-53.8504	146.183	57.3592	39.182	62.3478	0.0145082	-60.6993	137.594	-123.004	149.84	-106.259	187.14	-111.331	94.5174	-350.399	-67.342	-67.3109	312.736	-51.5617	313.267	-29.4133	102.849	-25.817	-8.10195	-159.988	262.133	-190.569	-198.823	-143.197	74.1547
3086	259.181	4.18522	1.79109	60.8338	32.5422	-95.7603	-178.437	-59.6202	149.363	57.9994	36.9775	63.4901	-8.03177	-52.7725	140.594	-126.719	151.022	-115.779	178.932	-102.533	104.739	-360.538	-62.4154	-66.8475	309.199	-48.1234	309.53	-25.8184	102.796	-25.1313	-10.2309	-158.365	262.925	-190.55	-197.477	-143.739	74.066
3087	210.745	4.19712	1.78556	62.9234	30.9296	-95.768	-178.725	-58.3555	148.195	58.5722	37.274	64.0883	-12.8618	-48.6667	141.58	-127.994	152.33	-118.126	176.305	-98.4758	108.535	-364.302	-61.4683	-74.1451	330.566	-68.3944	331.604	-50.7571	108.287	-23.0965	-15.4691	-154.357	263.997	-190.169	-197.343	-143.157	74.1341
3088	241.69	4.24991	1.80888	61.4166	32.6123	-95.7938	-179.904	-56.5322	147.03	59.3993	37.2983	64.8986	-18.9529	-44.3981	141.975	-128.661	154.572	-117.989	179.078	-100.879	107.927	-363.714	-61.7857	-66.7203	309.733	-48.3112	311.176	-28.5974	103.45	-23.8767	-11.183	-158.207	263.656	-190.003	-197.165	-143.611	73.8578
3089	212.122	4.25535	1.7998	62.858	32.9218	-95.7466	-179.26	-56.26	146.213	59.5973	37.7632	67.1544	-38.462	-29.917	144.79	-132.097	160.225	-119.867	178.206	-98.9119	110.921	-366.566	-61.1146	-68.4951	314.128	-52.3625	316.94	-35.011	104.775	-24.2955	-8.81303	-160.482	263.193	-191.303	-201.492	-139.006	75.3041
3090	185.648	4.23097	1.77929	64.8088	34.9646	-94.9099	-155.949	-78.6365	146.955	58.396	40.6278	67.2705	-38.9768	-28.906	145.604	-133.132	160.023	-119.944	183.873	-106.564	104.952	-361.125	-58.6499	-75.0784	332.089	-69.9384	336.182	-57.0016	109.325	-23.6436	-10.7747	-159.621	270.698	-195.896	-190.886	-149.059	74.5437
3091	221.476	4.24564	1.78077	63.4226	36.8336	-93.4553	-160.863	-77.657	137.889	69.9777	39.0884	67.4617	-44.4618	-26.2129	145.75	-132.826	160.96	-118.877	187.054	-110.027	103.299	-359.421	-59.3432	-67.2651	306.171	-44.6618	312.557	-31.4311	104.23	-26.3278	-4.31643	-164.624	269.067	-195.593	-188.965	-151.489	74.1063
3092	207.826	4.25648	1.78765	63.0847	36.0698	-93.5419	-165.921	-73.5408	137.56	71.2077	37.9024	66.8829	-39.4064	-30.5982	144.047	-131.076	160.307	-119.393	187.806	-110.291	104.341	-360.382	-59.3987	-67.4161	306.211	-44.3418	313.486	-32.8316	104.487	-26.088	-6.29651	-162.388	269.354	-195.732	-189.244	-150.942	73.8874
3093	226.49	4.17776	1.73786	63.6343	35.2889	-92.3112	-176.368	-68.0089	131.316	80.5136	35.8216	66.4323	-45.042	-27.715	141.69	-128.171	160.093	-119.463	186.995	-108.97	104.304	-360.679	-59.1735	-69.7736	314.639	-52.5898	321.305	-40.6162	105.571	-29.2923	2.05785	-168.669	264.588	-193.76	-192.338	-149.273	74.3465
3094	191.284	4.16637	1.73239	63.7129	33.2677	-92.1628	-177.951	-66.8909	131.661	80.6575	35.6302	65.3751	-36.4481	-34.1787	139.749	-126.026	157.754	-121.049	183.468	-104.429	106.197	-362.913	-58.3627	-73.5022	327.386	-64.4	330.703	-51.102	107.747	-25.6601	-6.79112	-161.109	263.907	-190.766	-192.603	-148.515	74.4172
3095	204.999	4.18939	1.74549	62.8826	35.2143	-92.4359	-178.742	-65.679	132.374	79.8047	35.4722	65.8125	-39.6892	-31.9701	140.262	-126.456	159.017	-118.606	188.622	-110.746	102.561	-359.145	-59.7522	-67.7387	309.048	-46.6025	313.767	-32.5817	103.74	-26.0242	-7.29673	-160.105	264.455	-190.617	-189.698	-151.332	73.3353
3096	255.776	4.15914	1.71323	63.7704	33.8378	-91.5368	-177.202	-67.8704	129.105	83.5299	35.7135	65.5424	-37.5034	-34.1436	140.133	-126.037	158.435	-118.757	186.341	-108.057	101.531	-358.773	-59.423	-71.5605	322.535	-60.3029	325.866	-44.2936	105.741	-28.5372	1.32725	-166.948	261.649	-190.515	-196.404	-146.176	73.9154
3097	201.477	4.17949	1.73196	63.4089	35.604	-91.8023	-178.032	-66.6914	130.031	82.4889	35.5586	66.4734	-45.5995	-28.3594	141.458	-127.159	160.808	-117.726	188.11	-110.227	99.6242	-357.138	-59.9118	-66.1065	308.671	-47.2234	309.451	-26.0711	101.966	-22.5558	-14.3711	-154.633	263.824	-188.026	-194.102	-147.062	73.4568
3098	190.664	4.21317	1.7395	64.6287	33.3645	-92.0251	-178.817	-65.6602	130.667	81.8176	35.3556	66.3013	-42.9544	-31.1983	139.974	-125.961	161.656	-119.423	188.965	-109.892	102.649	-359.88	-59.6548	-74.9941	332.894	-69.8605	332.862	-52.9114	109.019	-22.0521	-13.2766	-155.841	261.836	-185.698	-196.1	-145.032	73.317
3099	198.598	4.21895	1.7342	62.5116	32.7023	-92.7223	-187.788	-57.9548	131.996	81.6672	33.2949	64.8988	-30.5303	-40.795	136.937	-122.848	159.265	-122.125	185.736	-105.108	106.121	-363.331	-58.7706	-68.1564	312.221	-50.1383	314.08	-31.4713	103.827	-20.4381	-17.3445	-152.456	261.737	-184.847	-197.975	-143.609	73.4196
3100	227.13	4.23078	1.74427	62.7247	32.0082	-93.7377	-195.679	-50.3318	134.138	79.8362	31.7843	65.3299	-34.5518	-38.0588	136.954	-123.036	160.848	-126.826	178.899	-95.7328	113.513	-370.766	-56.7328	-69.7438	316.993	-54.878	319.848	-37.6228	104.86	-23.0775	-6.98109	-161.499	261.077	-186.414	-199.387	-142.856	73.7841
3101	259.376	4.23402	1.74367	62.99	31.847	-94.1332	-197.925	-48.1243	135.024	79.0593	31.287	65.0366	-31.5174	-40.1641	136.882	-122.818	159.965	-127.67	176.652	-93.0422	114.63	-372.048	-56.2449	-71.0651	320.756	-58.6386	324.192	-42.0207	105.572	-25.1218	-1.45306	-165.723	261.235	-187.182	-197.695	-145.082	72.8907
3102	223.023	4.23465	1.75392	63.955	32.9585	-94.3721	-199.285	-46.7778	135.723	78.3674	31.0632	65.7911	-38.0487	-35.7422	137.403	-123.422	162.134	-126.325	180.206	-97.8204	111.793	-369.341	-57.0297	-74.3939	331.918	-69.9467	333.618	-52.9729	108.362	-23.7033	-5.72273	-162.714	262.943	-185.764	-189.329	-152.619	71.3635
3103	223.489	4.24878	1.76301	63.4492	35.1733	-96.3163	-211.801	-35.0208	139.125	75.6354	28.4997	66.832	-47.5908	-28.7058	139.265	-124.958	164.463	-125.127	183.17	-101.257	110.008	-367.472	-57.7283	-67.8115	311.161	-49.6308	314.514	-32.107	103.719	-23.1023	-8.2322	-160.466	262.706	-185.159	-189.497	-152.219	71.385
3104	194.714	4.25497	1.76204	63.221	34.8288	-95.2611	-203.242	-42.2801	137.379	76.5419	30.3088	66.4873	-44.4267	-30.8557	138.56	-124.442	163.918	-123.757	185.845	-104.429	108.432	-365.627	-58.6358	-67.2175	308.964	-47.2004	312.592	-30.3206	103.471	-21.3538	-13.8987	-155.776	263.133	-184.398	-189.416	-151.495	71.4692
3105	197.315	4.24903	1.75813	63.0459	34.1633	-97.1208	-215.463	-30.8838	140.877	73.7155	27.8203	64.9622	-29.9422	-41.0431	137.078	-122.871	159.858	-124.699	182.728	-100.671	109.783	-367.258	-58.0237	-67.1001	309.893	-48.2523	312.486	-29.7736	103.152	-19.6738	-18.808	-151.301	264.567	-185.21	-190.346	-150.925	71.531
3106	187.306	4.23785	1.75188	63.6635	33.8274	-96.9091	-211.247	-33.474	140.903	72.5227	29.0198	65.8003	-37.7208	-34.7629	138.255	-124.209	161.762	-122.936	184.632	-103.163	107.477	-364.709	-59.067	-68.5907	314.574	-52.8933	317.403	-34.898	104.083	-20.2507	-14.5476	-155.539	263.662	-187.469	-198.364	-143.223	74.1253
3107	209.88	4.23419	1.75009	64.3373	33.4016	-95.9261	-203.841	-40.0081	139.147	73.7589	30.4898	65.9016	-39.0538	-34.1939	138.2	-124.143	162.3	-124.33	181.209	-98.871	109.845	-367.235	-58.3136	-72.7807	327.538	-65.6195	330.151	-48.3958	106.744	-22.9801	-7.41794	-161.138	264.508	-188.468	-192.312	-149.959	72.6283
3108	212.622	4.2177	1.73364	63.9938	32.7959	-96.8154	-209.593	-34.5655	140.528	72.6263	29.3421	65.3369	-35.6758	-35.8248	137.395	-123.044	160.658	-125.456	178.84	-95.8597	111.657	-369.294	-57.6082	-71.4512	323.855	-62.1156	326.622	-44.3729	105.67	-22.5728	-7.22088	-161.576	263.144	-188.736	-198.097	-144.193	74.3161
3109	218.379	4.23326	1.73341	63.2784	32.2285	-95.6692	-200.73	-42.2697	138.59	73.7757	31.2276	65.8847	-40.6544	-32.1738	137.904	-123.612	162.125	-131.445	166.886	-80.6945	121.699	-379.875	-54.0039	-70.2142	318.083	-56.6645	320.793	-38.0159	105.294	-23.1356	-4.86265	-163.74	262.271	-189.131	-200.738	-141.773	75.1904
3110	211.704	4.22032	1.73059	61.582	31.9237	-95.3411	-199.617	-43.6072	137.423	75.1765	31.3409	65.0365	-35.3619	-35.876	136.67	-122.091	160.253	-133.076	162.353	-75.4794	125.155	-383.219	-53.1382	-66.6193	308.6	-47.3202	310.033	-26.6706	102.93	-22.0116	-8.72915	-160.07	260.271	-187.057	-203.732	-138.457	75.6572
3111	220.503	4.21498	1.72199	63.254	31.4698	-96.5123	-205.959	-36.8406	139.972	72.2613	30.3645	65.6514	-39.7154	-32.5884	137.811	-123.224	161.343	-133.308	159.096	-72.2188	126.585	-384.247	-53.2257	-69.7792	318.741	-57.2793	320.51	-37.6275	104.704	-22.2576	-7.65189	-160.616	259.722	-187.249	-206.414	-136.43	75.9708
3112	273.054	4.18042	1.70091	63.9187	31.4288	-97.2748	-207.087	-33.9829	142.271	68.4855	30.8534	65.7905	-43.1513	-30.3002	136.996	-122.19	162.33	-133.542	150.575	-63.7918	130.446	-386.957	-53.481	-70.8086	322.871	-61.5473	324.128	-40.8668	104.908	-24.6072	-2.3209	-164.231	256.506	-185.606	-208.394	-135.867	75.7588
3113	260.56	4.18658	1.70558	63.1878	31.1335	-97.4632	-205.959	-34.0407	143.06	66.7952	31.4886	65.1406	-37.1464	-34.3906	135.818	-121.384	161.03	-133.177	150.433	-63.7387	130.377	-386.708	-53.7708	-69.4116	319.148	-58.0028	320.316	-36.5219	103.794	-23.7459	-4.78372	-162.235	257.307	-185.99	-208.545	-135.559	75.8798
3114	369.577	4.19083	1.68919	63.0819	30.0364	-97.8446	-211.084	-29.4976	143.679	66.3835	30.8444	64.9435	-34.3944	-36.5029	135.934	-121.429	160.265	-133.877	146.857	-60.456	134.528	-390.203	-53.6883	-71.955	327.007	-65.8025	328.066	-44.6399	105.352	-26.9143	1.86815	-165.908	252.266	-182.508	-213.579	-132.111	74.4527
3115	312.921	4.20836	1.69092	63.2306	30.4537	-97.4268	-205.801	-33.2054	143.616	65.235	32.414	66.2132	-45.0916	-28.1166	137.227	-122.762	163.045	-133.669	147.163	-60.8619	134.619	-390.303	-53.8236	-69.0873	318.127	-57.0064	317.594	-33.0564	103.32	-22.2055	-11.9592	-154.649	251.415	-178.341	-214.43	-130.553	74.2699
3116	239.179	4.17612	1.68446	63.6453	30.4396	-96.009	-204.831	-34.5352	141.129	68.067	33.733	64.8784	-37.973	-33.3839	136.98	-122.355	160.02	-134.032	142.765	-56.4097	140.272	-395.019	-53.8544	-70.1994	320.652	-59.3769	321.881	-37.9255	104.131	-20.8965	-13.3172	-154.653	256.566	-184.249	-215.069	-129.516	76.4104
3117	200.668	4.18235	1.67737	64.1055	29.4424	-94.7841	-197.103	-41.899	138.873	70.2608	35.0359	64.2454	-30.6037	-38.8983	136.607	-121.867	158.136	-135.12	138.67	-52.3883	146.115	-400.282	-53.3779	-72.2323	329.467	-66.878	323.694	-41.4438	106.217	-20.2394	-17.8985	-150.525	256.622	-183.192	-212.201	-131.866	76.6771
3118	208.252	4.17656	1.68303	63.3729	31.3651	-95.802	-204.571	-35.1822	140.636	69.0085	33.3783	65.1984	-38.9233	-33.4214	136.81	-122.264	160.912	-135.753	138.102	-51.7418	148.212	-401.935	-53.2957	-68.6335	318.817	-56.814	314.916	-31.5723	103.52	-21.6233	-12.9609	-155.085	258.437	-187.004	-213.294	-131.026	77.9715
3119	229.446	4.15116	1.67036	63.4691	32.3844	-96.2537	-207.541	-32.493	141.164	68.6228	32.7081	64.7853	-40.825	-33.1908	134.343	-119.758	160.338	-136.372	128.15	-40.718	158.725	-411.165	-52.1464	-67.2821	314.582	-52.8535	311.59	-27.7255	102.459	-21.6699	-15.3972	-152.353	255.431	-183.193	-211.545	-133.222	76.9989
3120	224.177	4.1257	1.65556	65.8404	33.0022	-96.1989	-205.867	-33.7655	141.114	68.3573	33.0751	65.795	-59.1337	-20.8629	133.365	-118.796	165.004	-136.864	129.667	-40.7249	158.728	-412.01	-51.0953	-73.2587	332.27	-70.2942	330.547	-48.4292	106.661	-22.4273	-15.4823	-151.901	254.817	-181.259	-205.905	-138.848	75.1946
3121	262.891	4.12212	1.6488	65.701	32.9003	-96.7039	-206.024	-33.0366	142.181	67.0104	32.797	65.4401	-54.9825	-24.3443	131.891	-117.447	164.843	-137.712	124.91	-36.145	164.325	-416.745	-50.8006	-73.2002	332.04	-70.4071	330.987	-48.5262	106.498	-23.8868	-14.2331	-152.046	252.616	-178.586	-203.896	-141.503	73.5908
3122	342.97	4.09083	1.62024	64.9203	33.2776	-97.6185	-207.312	-30.4954	144.182	63.9505	32.7528	64.342	-43.335	-31.7344	129.393	-115.3	161.985	-136.953	117.683	-29.7135	168.8	-419.762	-51.3485	-69.4893	320.342	-58.937	320.31	-36.6922	103.685	-26.1615	-6.88466	-158.095	252.243	-181.122	-207.699	-138.397	74.9253
3123	341.36	4.10954	1.65002	64.1546	31.2719	-97.6084	-203.521	-32.966	144.546	62.4357	33.8013	62.8279	-31.3667	-40.3212	127.225	-112.893	158.691	-136.264	122.271	-34.1617	163.32	-415.327	-51.457	-70.8807	324.411	-63.2594	324.947	-41.1958	104.495	-27.4685	-3.75384	-160.497	250.534	-179.99	-207.767	-138.769	74.4029
3124	324.29	4.09094	1.63574	64.0504	30.759	-96.6785	-193.407	-41.2713	143.676	62.0288	36.0134	62.6653	-28.4035	-41.9394	126.553	-112.333	157.956	-135.622	119.838	-32.003	164.547	-416.179	-51.7799	-70.7864	323.537	-62.4024	324.753	-40.8821	104.376	-25.747	-7.71152	-157.451	250.424	-180.111	-210.442	-135.75	75.6407
3125	315.272	4.09384	1.61948	64.5436	30.5631	-96.1603	-187.249	-46.269	143.582	61.3127	37.3001	62.3903	-23.6759	-45.2672	126.062	-112.096	157.185	-136.096	114.928	-27.2173	169.711	-420.539	-51.5669	-73.4284	332.235	-70.6407	331.345	-48.6316	106.51	-22.8652	-17.0706	-149.797	250.548	-178.261	-210.205	-135.266	75.7311
3126	299.689	4.13251	1.63909	63.7117	29.9819	-95.4542	-179.18	-52.9191	143.003	60.8664	39.0347	62.7016	-21.1585	-47.3592	127.061	-113.364	157.33	-135.934	122.123	-34.1547	161.735	-413.69	-51.7335	-70.6246	323.168	-61.8181	323.54	-39.9364	104.396	-23.8074	-11.8224	-154.992	253.275	-183.297	-213.262	-131.674	77.3326
3127	268.511	4.14652	1.67019	62.9033	30.6226	-95.5885	-180.599	-51.5885	143.009	60.8109	38.8084	63.0364	-22.4453	-46.44	127.866	-114.382	157.85	-135.734	123.194	-35.5417	160.695	-412.376	-52.2252	-67.4367	315.319	-53.963	314.672	-30.8833	102.242	-22.4202	-15.5621	-151.3	255.783	-185.33	-215.264	-129.406	77.6775
3128	250.319	4.14619	1.67928	63.0141	29.901	-95.7151	-179.056	-52.5808	143.258	59.9728	39.3314	63.2507	-24.1501	-45.2442	127.754	-114.487	158.721	-134.7	128.539	-40.7728	154.531	-407.278	-52.5217	-68.4548	317.896	-56.2833	316.301	-32.6943	103.048	-22.3288	-17.216	-149.857	255.62	-184.474	-213.478	-130.818	77.0549
3129	225.807	4.13208	1.66463	63.6698	29.9705	-95.0811	-174.117	-57.0532	141.901	61.1089	40.2821	62.9225	-20.2747	-48.0826	127.948	-114.545	157.805	-134.714	127.318	-39.9342	155.784	-408.159	-52.6261	-69.9968	321.8	-60.323	321.553	-38.0524	104.042	-22.119	-16.1555	-151.603	258.408	-188.145	-214.16	-130.442	78.485
3130	257.993	4.14605	1.6864	63.1099	29.8652	-95.6141	-178.299	-53.4003	143.764	59.5642	39.4113	63.0445	-20.3034	-48.2154	128.427	-115.061	158.033	-133.93	131.539	-44.1903	151.354	-404.451	-52.9006	-69.6738	320.927	-59.7454	321.258	-37.4466	103.784	-24.3272	-9.20494	-157.646	258.575	-189.559	-213.56	-131.035	78.1562
3131	254.05	4.15876	1.69145	63.5166	30.317	-95.4647	-177.011	-54.4589	143.12	60.0397	39.76	63.6917	-25.1155	-45.0543	129.426	-116.314	159.783	-134.44	129.746	-41.7203	153.431	-406.994	-51.895	-70.5638	320.751	-59.6593	321.397	-37.1658	104.397	-24.4032	-9.79227	-157.053	258.693	-189.676	-213.092	-131.421	78.0447
3132	252.042	4.15892	1.70504	63.8246	30.7272	-96.2004	-184.106	-48.6635	146.163	57.9707	38.0394	64.3712	-30.5019	-41.4702	129.933	-117.018	161.687	-134.748	131.978	-43.843	153.224	-406.72	-52.1241	-70.6552	321.374	-60.1454	322.467	-38.2047	104.506	-25.3137	-7.94435	-158.669	259.54	-190.481	-211.004	-133.314	77.4602
3133	251.736	4.1696	1.71335	63.6279	30.5633	-95.908	-181.339	-50.9444	145.08	58.7183	38.6754	64.3329	-29.3391	-42.4416	130.39	-117.64	161.717	-134.252	135.117	-47.0086	150.685	-404.511	-52.439	-70.2817	321.235	-60.0713	322.156	-37.9827	104.19	-25.5729	-7.17483	-159.353	260.412	-190.918	-209.45	-134.676	76.7901
3134	237.154	4.1745	1.72445	63.1754	31.0472	-96.353	-186.868	-46.3337	145.963	58.5289	37.3796	64.5216	-30.266	-41.7451	131.067	-118.203	161.894	-134.444	134.633	-46.7085	151.923	-405.461	-52.5854	-68.4945	316.336	-55.3124	317.385	-33.1004	103.065	-24.8721	-9.41936	-157.637	260.764	-191.034	-209.549	-134.11	77.0101
3135	255.563	4.17404	1.7267	63.9291	30.9096	-96.4774	-187.779	-45.395	145.598	58.8455	37.2305	64.9453	-33.941	-39.1703	131.498	-118.663	163.034	-133.75	137.477	-49.722	149.376	-403.178	-53.0267	-70.3823	322.403	-61.2698	323.304	-39.5336	104.313	-26.4419	-5.05713	-161.168	260.885	-191.782	-208.605	-135.343	76.5485
3136	181.792	4.18509	1.74249	64.6287	30.454	-96.1914	-183.989	-48.4185	144.553	59.2994	38.1696	65.3067	-37.2499	-36.8623	131.973	-119.087	164.021	-133.466	137.799	-50.1566	148.794	-402.658	-53.165	-73.8897	333.646	-71.816	332.438	-50.4086	107.141	-22.1335	-17.0508	-151.743	261.377	-189.283	-207.825	-134.739	76.7095
3137	187.655	4.14798	1.7103	64.8232	30.6191	-95.4521	-188.115	-46.8997	141.268	64.2835	37.3414	64.9843	-40.5269	-34.8797	132.15	-118.921	164.289	-134.189	135.103	-47.4794	151.83	-405.296	-52.9222	-73.2428	331.56	-69.6332	330.515	-48.3739	106.607	-22.5992	-18.8629	-149.302	259.306	-186.57	-206.483	-136.495	75.5788
3138	200.576	4.16385	1.72	64.6667	30.7936	-95.6728	-189.022	-45.9879	141.561	64.1366	36.9279	65.0084	-38.8422	-36.0218	132.603	-119.171	163.878	-134.472	134.249	-46.6222	152.806	-406.148	-52.8496	-71.2447	324.889	-62.9607	325.065	-42.5792	105.158	-23.7607	-13.8883	-153.821	259.564	-189.362	-210.568	-132.465	77.4287
3139	216.275	4.17526	1.73235	63.1273	32.3029	-95.7308	-185.837	-48.0007	142.252	62.5636	37.7567	65.7923	-45.6338	-31.2126	132.772	-119.452	166.112	-134.305	135.171	-47.557	151.826	-405.321	-52.918	-66.951	312.576	-51.0412	312.496	-28.8139	102.167	-24.5675	-12.796	-154.123	260.45	-189.945	-208.292	-134.726	76.3825
3140	211.286	4.17067	1.71914	64.726	30.7988	-95.9771	-188.178	-46.0025	142.544	62.6025	37.0633	65.4212	-40.1249	-35.1687	132.732	-119.409	164.742	-134.868	131.868	-44.4915	155.576	-408.495	-52.7661	-72.9576	329.959	-67.8379	329.956	-47.9681	106.445	-24.2305	-16.8836	-149.81	259.274	-187.739	-207.489	-135.672	75.3311
3141	220.625	4.18067	1.72536	64.6129	31.2837	-96.5237	-192.476	-42.2019	143.427	62.1856	35.9446	65.2698	-37.7548	-36.7577	132.764	-119.321	164.098	-135.358	130.828	-43.3249	157.276	-409.996	-52.6213	-70.8281	323.026	-60.9531	324.101	-41.6721	104.883	-25.3493	-12.1138	-154.271	260.325	-191.157	-210.592	-132.393	77.0916
3142	216.966	4.17281	1.72565	64.7087	30.7627	-96.4079	-189.384	-44.4317	143.557	61.3821	36.743	65.1852	-36.6948	-37.4485	132.613	-119.131	163.827	-134.371	132.026	-44.8773	154.062	-407.227	-52.8663	-73.2143	331.308	-69.3991	330.584	-48.364	106.581	-24.8441	-14.136	-152.413	260.253	-189.41	-207.713	-135.522	75.7594
3143	209.24	4.17722	1.73099	64.8572	30.878	-96.3221	-188.763	-44.9284	143.378	61.474	36.8383	65.6649	-39.3899	-35.8501	133.57	-120.105	164.836	-133.956	132.2	-45.2093	152.981	-406.217	-53.0278	-72.7174	329.536	-67.7264	329.396	-46.9367	106.143	-24.0426	-18.0719	-148.735	259.95	-187.74	-205.85	-137.173	74.7477
3144	233.882	4.17123	1.7215	65.0037	30.454	-96.0239	-183.639	-48.9375	143.171	60.8381	38.1283	65.2082	-35.2572	-38.6099	133.328	-119.744	163.537	-134.063	128.224	-41.7543	156.579	-409.308	-52.927	-73.5213	332.969	-71.1607	331.049	-48.7579	106.835	-24.6274	-19.1373	-147.03	257.84	-184.891	-204.401	-138.879	73.5123
3145	268.993	4.17741	1.73291	64.2456	31.3193	-95.9414	-182.255	-49.8867	143.606	60.0617	38.5697	65.5601	-37.2512	-37.465	134.004	-120.437	164.337	-134.256	126.221	-39.9737	158.889	-411.232	-52.9243	-69.6161	320.877	-59.5516	320.832	-37.2545	103.895	-27.0805	-11.6026	-153.254	257.935	-187.653	-206.667	-137.238	74.4965
3146	298.482	4.17215	1.73395	64.4344	30.953	-96.2104	-185.515	-47.2572	144.198	59.9785	37.7236	65.2602	-33.877	-39.9826	134.342	-120.684	163.465	-133.735	127.442	-41.3454	156.875	-409.547	-53.0468	-71.3265	325.678	-64.4969	326.372	-42.8502	104.904	-29.3108	-5.99165	-157.63	258.127	-189.161	-206.2	-138.213	74.2145
3147	337.691	4.17013	1.72581	64.3955	31.2237	-95.9221	-182.097	-50.12	143.818	59.9365	38.5408	64.9954	-31.0687	-41.9898	134.374	-120.603	162.626	-134.115	123.078	-37.4283	162.427	-414.269	-53.0321	-71.1854	325.176	-64.0795	326.068	-42.3772	104.74	-30.9268	-3.28199	-159.277	257.264	-188.724	-205.09	-140.004	73.4205
3148	299.561	4.18481	1.74932	64.006	32.3706	-96.0045	-179.426	-51.2386	146.433	56.2236	39.8946	65.9676	-39.5123	-36.1705	135.19	-121.665	165.311	-133.526	125.601	-39.9657	157.838	-410.251	-53.2836	-68.951	318.802	-57.724	319.215	-35.0968	103.127	-29.7668	-4.61182	-158.612	259.259	-189.528	-201.431	-142.917	73.2887
3149	271.159	4.18354	1.74525	65.2599	32.8165	-96.0032	-180.288	-50.8063	146.031	56.9223	39.527	67.0261	-48.8955	-29.776	136.888	-123.224	167.943	-133.947	123.366	-37.8361	160.998	-413.041	-53.1586	-73.0425	331.18	-69.7229	330.713	-47.8523	106.143	-28.2612	-11.2996	-152.599	259.141	-186.918	-197.58	-146.383	71.7913
3150	271.143	4.19505	1.75474	65.0777	32.2129	-96.0593	-183.071	-49.0906	144.023	59.6783	38.4341	66.5321	-43.1078	-34.0022	136.588	-122.998	166.446	-133.484	126.335	-40.6483	156.466	-409.144	-53.3428	-73.222	331.615	-69.9576	331.102	-48.5562	106.367	-28.5235	-11.7013	-151.942	259.356	-185.992	-194.315	-149.386	70.5187
3151	250.391	4.20082	1.75216	65.3021	32.4883	-95.9897	-183.307	-49.2417	143.446	60.6476	38.1365	66.947	-47.2038	-31.0509	137.499	-123.586	167.263	-133.809	125.872	-40.0972	157.339	-410.194	-53.0181	-72.9177	330.955	-69.4477	330.47	-47.7147	106.117	-27.3602	-14.7128	-149.716	259.026	-184.863	-194.592	-148.961	70.5671
3152	270.75	4.18204	1.74002	64.6658	31.6139	-96.0904	-184.478	-48.1656	143.659	60.4935	37.916	65.3756	-33.2087	-40.7012	135.296	-121.412	163.263	-133.613	124.048	-38.728	158.833	-410.903	-53.4568	-69.8806	321.507	-60.2877	322.067	-38.3405	103.859	-27.8634	-12.0475	-152.254	258.84	-187.538	-200.754	-143.372	72.9637
3153	277.159	4.18984	1.75531	63.7728	32.4491	-96.4491	-187.908	-45.1398	145.061	59.3185	37.264	65.4167	-32.6039	-41.0784	135.934	-122.083	163.07	-133.31	124.737	-39.5318	158.037	-410.261	-53.5735	-67.1042	313.327	-52.3842	313.953	-29.3611	101.905	-27.9507	-13.6208	-150.631	259.316	-186.555	-196.367	-147.431	71.4444
3154	291.542	4.1849	1.75966	64.2951	31.6123	-96.1327	-183.965	-48.3059	144.846	58.8803	38.3377	65.4416	-33.0611	-40.7617	135.601	-121.773	163.343	-132.58	128.146	-42.9373	153.952	-406.898	-53.7542	-69.9243	321.129	-59.9038	322.432	-38.7363	103.91	-30.3327	-6.21385	-156.849	259.226	-188.58	-197.641	-146.391	71.9677
3155	266.193	4.17731	1.75152	64.6457	31.7492	-95.4608	-177.801	-53.8966	143.352	60.0341	39.5189	66.3387	-41.061	-35.2991	136.511	-122.886	166.016	-132.571	131.346	-45.8765	151.818	-405.383	-53.6016	-72.9171	330.437	-68.9718	330.682	-47.8553	106.09	-29.5073	-9.54261	-154.004	259.911	-187.268	-193.624	-150.048	70.6915
3156	364.786	4.18138	1.74472	64.1427	32.4736	-95.9557	-183.106	-49.3876	143.72	60.2884	38.2629	66.3632	-41.102	-35.1838	136.933	-123.183	165.808	-132.844	130.843	-45.1885	152.684	-406.216	-53.4655	-71.7454	323.162	-61.857	323.871	-40.3642	105.269	-35.3769	3.82365	-163.508	256.635	-185.948	-189.64	-156.124	68.5752
3157	302.695	4.19181	1.7516	63.771	32.5162	-95.7961	-180.073	-51.7065	143.141	60.2551	39.0872	67.0867	-48.1764	-30.0709	138.075	-124.144	167.507	-133.346	127.614	-42.0868	156.389	-409.364	-53.3498	-69.657	317.396	-56.2188	318.468	-34.4508	103.754	-31.0529	-7.45893	-154.939	254.57	-183.816	-195.097	-149.359	71.0357
3158	263.806	4.19986	1.7734	63.4661	32.2366	-95.8179	-179.674	-51.803	143.556	59.5509	39.3361	66.597	-43.5697	-33.378	137.024	-123.281	166.472	-133.306	128.169	-42.619	156.097	-409.085	-53.5057	-67.8269	312.539	-51.5073	313.113	-30.7239	103.869	-27.0278	-19.5244	-145.267	254.91	-181.324	-194.024	-148.345	70.7887
3159	275.332	4.19965	1.76959	63.9045	31.5724	-95.9012	-181.248	-50.6892	143.224	60.2893	38.8182	66.4863	-42.4611	-34.052	137.328	-123.396	165.866	-133.604	126.377	-40.8416	158.294	-411.005	-53.3902	-69.9882	318.59	-57.1519	320.292	-38.5464	105.195	-29.3731	-11.293	-152.284	254.505	-184.846	-200.285	-142.794	73.0876
3160	291.38	4.16916	1.75524	63.8013	31.3619	-95.868	-182.193	-50.1129	142.902	60.9309	38.485	66.2882	-40.9905	-34.9772	137.431	-123.311	165.111	-132.5	126.889	-41.7832	155.731	-408.146	-54.0632	-70.1325	318.924	-57.4237	321.424	-39.4644	105.061	-30.8066	-6.58885	-156.263	254.702	-187.207	-203.564	-139.714	74.2656
3161	317.671	4.15637	1.75047	63.9941	30.4659	-96.1923	-185.867	-47.108	143.564	60.7858	37.5644	65.5368	-33.9337	-39.7327	137.109	-122.777	162.697	-131.2	129.289	-44.6273	151.864	-404.794	-54.6395	-73.9106	331.976	-70.0912	332.236	-50.8053	107.482	-32.5098	-3.97899	-157.537	254.555	-185.832	-199.025	-145.133	71.9525
3162	311.684	4.15311	1.74071	63.5793	29.6395	-95.4537	-179.111	-53.1087	142.705	61.1774	38.9607	65.3362	-32.0212	-41.0009	136.371	-122.226	162.262	-130.409	135.221	-50.4527	146.191	-400.145	-54.8616	-73.2194	330.629	-68.8648	330.606	-48.5845	106.737	-32.2082	-4.29826	-157.443	254.195	-185.227	-199.846	-143.866	71.8409
3163	319.687	4.15552	1.75789	63.4667	30.8197	-95.8575	-183.348	-49.3612	144.315	59.8158	38.1915	66.1212	-38.4175	-36.3602	137.193	-123.267	164.093	-129.617	139.216	-54.4118	142.385	-396.959	-55.1448	-70.0475	321.138	-59.7853	322.124	-38.8646	104.272	-33.0648	-1.61388	-159.628	255.373	-185.943	-196.597	-147.598	70.8973
3164	288.626	4.15708	1.76137	63.5261	30.7615	-96.0084	-184.665	-48.2332	144.282	60.0065	37.8534	66.5344	-41.8231	-33.9321	138.327	-124.311	164.889	-129.359	139.117	-54.4157	142.058	-396.745	-55.1898	-69.8046	321.101	-60.0036	321.719	-37.9179	103.867	-31.6271	-4.55148	-157.711	254.683	-185.615	-199.528	-144.046	72.1213
3165	256.965	4.15341	1.76314	63.71	31.7155	-96.6236	-190.808	-43.036	145.603	59.3842	36.4784	67.0799	-47.0436	-30.2701	139.35	-125.044	166.116	-129.536	137.527	-52.7514	143.367	-397.919	-55.0708	-69.4621	318.782	-57.7599	319.708	-35.6545	103.699	-30.1412	-8.2695	-155.259	255.75	-186.139	-198.629	-144.576	72.8177
3166	303.957	4.14723	1.75878	64.3403	31.7005	-97.001	-194.037	-40.2386	146.239	59.0671	35.7433	66.3258	-40.1695	-35.0659	138.659	-124.245	164.047	-129.966	134.705	-50.1834	146.783	-400.851	-55.0263	-71.9262	327.123	-65.9658	327.825	-44.4364	105.354	-33.1179	-1.09582	-160.507	257.293	-188.205	-195.113	-149.236	71.3511
3167	264.971	4.14492	1.75541	64.6945	31.51	-96.7222	-192.201	-42.1401	145.647	59.8354	35.9353	65.9928	-37.2998	-36.9012	138.874	-124.365	162.998	-129.982	135.082	-50.4956	146.841	-401.107	-54.8767	-72.419	329.152	-67.9364	329.34	-46.0783	105.632	-30.3837	-9.2965	-153.963	258.21	-185.601	-190.17	-153.492	69.9495
3168	260.355	4.14997	1.7563	64.3603	31.0843	-96.28	-186.613	-46.6448	144.232	60.385	37.3042	65.7385	-35.2434	-38.1662	138.485	-123.882	162.215	-129.971	132.956	-48.5284	148.578	-402.677	-54.8106	-71.2737	325.751	-64.6824	326.27	-42.5484	104.733	-30.9673	-6.36405	-156.699	257.569	-187.446	-195.988	-147.848	71.8856
3169	261.724	4.1411	1.75203	64.2296	30.4608	-95.7416	-180.851	-51.3912	143.313	60.5109	38.7214	65.3246	-31.2921	-40.8375	138.042	-123.383	160.938	-129.225	132.198	-48.1245	147.902	-401.942	-55.0653	-74.3189	335.763	-74.1566	333.345	-51.0363	107.337	-30.7097	-7.92883	-155.153	257.376	-187.057	-196.179	-146.832	71.9326
3170	299.991	4.14515	1.7627	64.1933	31.5189	-96.0689	-184.249	-48.1216	144.329	59.4843	38.2006	66.0326	-36.9158	-37.1335	137.987	-123.702	163.066	-128.774	135.903	-51.6432	144.272	-398.667	-55.4137	-70.5996	323.839	-62.6376	323.807	-40.2783	104.491	-33.3761	-0.149798	-161.495	258.372	-189.605	-195.2	-148.887	71.7475
3171	291.121	4.14952	1.77258	64.1117	31.6105	-95.8676	-182.093	-50.2464	144.35	59.5314	38.5858	66.6393	-42.5811	-33.3049	138.751	-124.432	164.797	-126.793	143.129	-58.3737	134.755	-391.285	-55.2598	-73.2462	327.95	-66.7447	328.196	-44.7907	106.821	-33.8171	0.589115	-162.34	257.806	-188.873	-193.189	-150.369	71.5208
3172	238.687	4.14775	1.77134	64.1734	30.2628	-96.1072	-184.958	-47.8666	144.729	59.5343	37.8763	65.1689	-30.1899	-42.0632	136.79	-122.594	161.527	-126.767	143.949	-59.2445	134.472	-390.859	-55.4888	-73.8788	331.279	-69.8212	331.011	-48.0995	107.118	-29.1529	-13.4687	-150.6	258.421	-185.7	-190.957	-151.468	70.7233
3173	216.944	4.16684	1.75995	64.778	30.5007	-95.5745	-179.571	-52.4903	143.075	60.613	39.0394	65.3599	-31.3672	-41.4491	136.151	-122.102	162.35	-128.77	140.201	-54.5403	139.706	-396.217	-53.7517	-73.0173	325.353	-64.0281	325.022	-41.5752	106.52	-26.8381	-20.1892	-145.181	258.845	-184.51	-190.622	-151.483	70.6301
3174	168.72	4.14661	1.75418	64.9956	30.2551	-95.3462	-176.691	-54.8911	142.463	60.8485	39.6815	64.5992	-26.8632	-43.9674	135.656	-121.502	160.408	-127.903	142.021	-56.8439	137.384	-393.911	-54.4122	-74.0405	333.012	-71.4991	331.698	-49.0175	107.09	-23.7675	-29.0235	-138.16	261.682	-185.433	-190.655	-149.989	70.9025
3175	211.788	4.17001	1.76761	64.3224	30.1386	-95.6543	-178.53	-52.7152	143.667	59.2234	39.7057	64.1165	-22.2965	-47.1474	134.972	-120.773	159.105	-128.399	140.828	-55.7825	139.266	-395.182	-54.6201	-72.6867	329.285	-67.8304	328.961	-46.0206	105.995	-25.9543	-20.4505	-145.464	261.181	-185.936	-190.542	-151.394	70.3931
3176	223.881	4.17216	1.76403	64.0224	30.0234	-95.6692	-182.387	-50.0719	144.01	59.9161	38.5242	64.167	-21.6917	-47.6488	135.148	-121.008	158.94	-128.814	142.336	-57.2538	139.516	-395.331	-54.6656	-73.1564	330.737	-69.1355	330.458	-47.8493	106.422	-27.072	-17.6862	-147.524	260.862	-185.851	-189.772	-152.425	69.9488
3177	204.621	4.18226	1.77445	64.0422	29.7645	-95.6069	-178.22	-53.1254	142.917	60.0494	39.6434	63.6734	-17.3354	-50.5561	134.749	-120.428	157.396	-126.922	144.318	-59.9688	135.067	-391.181	-55.4959	-73.5828	332.75	-71.1623	331.744	-49.2759	106.784	-25.4504	-21.5495	-144.743	261.643	-185.594	-190.325	-151.3	70.1711
3178	276.841	4.19346	1.78696	63.1848	30.1261	-96.1279	-187.252	-45.6757	144.606	59.534	37.6058	63.6054	-15.8011	-51.8505	134.11	-119.883	157.189	-125.565	151.102	-66.9026	129.239	-385.662	-56.4627	-71.1725	325.226	-63.9434	325.401	-42.0799	104.973	-29.7561	-5.00647	-159.301	261.368	-189.231	-193.793	-149.008	71.267
