## Supplemental Data 1 for "Linearised loop kinematics to study pathways between conformations": w_torsion_0.8_trial3.csv (part 2 of 2)

iteration	score	CA_rmsd_start	CA_rmsd_target	torsion_rmsd_start	torsion_rmsd_target	phi_9	psi_9	phi_10	psi_10	phi_11	psi_11	phi_12	psi_12	phi_13	psi_13	phi_14	psi_14	phi_15	psi_15	phi_16	psi_16	phi_17	psi_17	phi_18	psi_18	phi_19	psi_19	phi_20	psi_20	phi_21	psi_21	phi_22	psi_22	phi_23	psi_23	phi_24	psi_24	file
3179	316.713	4.19718	1.79717	63.3337	31.4252	-96.4581	-189.129	-43.8614	145.426	58.7131	37.2811	64.3764	-21.9418	-47.8346	134.358	-120.54	159.592	-125.902	151.27	-67.0323	129.708	-385.911	-56.5618	-70.5588	322.828	-61.5561	323.831	-40.347	104.52	-32.9736	2.50059	-164.997	262.477	-190.971	-189.224	-154.121	69.9437
3180	273.874	4.18871	1.79488	63.9922	31.5009	-96.3678	-188.912	-44.291	145.754	58.6402	37.208	64.7911	-25.5724	-45.4939	134.603	-120.936	160.976	-126.213	151.818	-67.5907	130.168	-386.282	-56.5635	-73.1412	331.139	-69.6308	330.942	-48.2341	106.353	-30.4824	-4.71252	-159.251	262.803	-187.741	-183.408	-159.331	68.5252
3181	265.615	4.18982	1.809	64.0987	31.8006	-96.2153	-187.572	-45.4021	146.127	58.1762	37.5757	64.8252	-26.2031	-45.1565	134.254	-120.465	161.178	-123.988	157.064	-73.4649	123.901	-380.638	-57.454	-72.8519	329.983	-68.3856	330.255	-47.6372	106.19	-30.0187	-5.61034	-158.634	262.861	-186.78	-181.284	-160.919	68.061
3182	285.664	4.1798	1.81892	64.2379	32.4014	-96.03	-187.257	-45.4637	147.128	56.9978	37.9702	65.4046	-31.297	-41.8122	134.597	-120.909	162.912	-122.312	160.351	-77.2014	119.055	-376.119	-58.1805	-70.8057	323.809	-62.4002	324.468	-41.2388	104.716	-31.6296	-0.127856	-163.363	262.674	-189.04	-185.038	-157.165	69.3653
3183	241.986	4.18179	1.83302	63.4086	34.3227	-95.7618	-183.182	-48.7683	146.727	56.7714	38.9784	67.0258	-46.732	-31.4183	135.624	-122.001	167.898	-120.973	163.335	-80.5835	115.4	-372.652	-58.839	-66.6305	312.207	-51.1985	311.94	-27.449	101.807	-27.8165	-10.9414	-154.717	263.344	-186.771	-182.994	-158.065	69.1314
3184	216.698	4.18325	1.82807	65.0731	32.7488	-95.9698	-183.521	-48.7494	143.953	59.7729	38.4108	66.3601	-40.2313	-36.2861	135.336	-121.721	166.309	-120.981	161.299	-78.294	114.599	-371.794	-58.783	-72.7406	330.136	-68.5972	330.1	-47.3779	106.059	-26.3106	-15.1533	-151.418	263.371	-185.805	-183.23	-157.577	69.2235
3185	251.155	4.17684	1.81028	64.4858	32.5896	-95.8315	-181.079	-50.7228	143.417	59.9526	39.0113	66.8346	-45.0814	-33.045	136.33	-122.536	167.667	-124.73	151.448	-67.4227	124.869	-381.392	-56.8838	-72.0329	328.126	-66.8322	328.106	-44.8075	105.359	-30.4042	-3.65915	-160.351	262.744	-190.203	-189.899	-152.358	70.8934
3186	95.6651	3.87001	1.69146	65.521	32.6176	-93.3681	-203.772	-42.4251	131.309	80.8536	35.1396	61.693	-49.2166	-31.4652	131.652	-117.233	163.402	-126.807	146.992	-61.8983	130.129	-386.656	-55.3725	-72.4184	330.167	-68.86	329.091	-46.0934	105.73	-27.5679	-13.7265	-154.839	257.889	-189.908	-192.082	-149.896	79.1817
3187	109.028	3.89309	1.66841	64.7776	31.2047	-94.286	-207.909	-38.0868	133.818	78.5393	33.7748	61.0106	-34.0468	-41.3482	131.292	-116.885	159.575	-127.826	144.342	-59.9947	133.318	-388.895	-55.5287	-74.5284	335.952	-74.3541	334.555	-52.1423	107.327	-26.3434	-19.0305	-149.377	257.981	-188.802	-193.659	-148.661	78.2124
3188	236.284	3.88056	1.6189	63.5467	29.1774	-95.4568	-209.443	-35.6121	135.704	76.8647	32.0318	61.5542	-33.6823	-41.7285	131.154	-116.581	160.448	-129.613	141.563	-56.8675	138.266	-392.87	-55.0473	-72.2327	328.943	-67.8234	328.894	-45.3453	105.428	-31.1234	-10.4448	-153.336	248.164	-183.392	-204.964	-140.318	77.9342
3189	213.027	3.89815	1.62318	63.104	28.1207	-94.1536	-199.687	-44.0763	134.19	77.7061	33.7383	61.6268	-27.2555	-45.6734	132.143	-117.408	158.55	-126.889	147.745	-64.2831	130.623	-385.758	-56.6303	-73.7037	332.367	-70.8803	332.352	-49.665	106.766	-29.3164	-16.8452	-147.958	248.256	-180.985	-201.618	-142.772	76.5682
3190	262.164	3.91245	1.57921	63.2332	27.6019	-95.115	-202.136	-40.3347	137.469	73.7168	33.0915	61.8906	-22.7277	-47.5023	132.742	-118.022	157.399	-127.013	145.897	-62.0069	132.47	-387.106	-56.7455	-71.3141	325.556	-64.4726	326.294	-42.4934	104.859	-25.7109	-23.5444	-143.146	247.948	-179.857	-208.934	-135.405	77.6851
3191	218.689	3.96048	1.59119	63.2453	27.5014	-95.2507	-202.456	-39.7723	138.304	72.7685	32.9424	61.6461	-16.066	-52.1398	132.944	-118.11	155.745	-126.142	149.533	-66.0895	129.941	-384.653	-57.4738	-72.9278	329.661	-68.2459	330.496	-47.4576	106.146	-22.6016	-30.1918	-138.474	251.204	-180.831	-208.822	-134.525	77.4644
3192	148.232	3.99621	1.61748	64.6825	29.1329	-96.208	-205.308	-35.6264	141.339	68.8098	32.467	61.693	-10.7332	-55.7862	133.888	-119.143	154.425	-125.648	147.129	-63.7812	132.081	-385.912	-57.8898	-70.4165	323.488	-62.4333	323.015	-38.5183	103.94	-16.1161	-46.414	-125.619	259.706	-185.788	-213.816	-129.186	77.9607
3193	169.447	4.01372	1.62146	63.6163	29.7047	-97.0351	-206.528	-32.7836	143.867	65.0043	32.5165	61.4702	-6.28318	-58.297	133.683	-118.929	153.079	-125.486	145.698	-62.4594	133.853	-387.005	-58.1925	-68.0193	316.105	-55.1116	315.644	-30.7291	102.428	-16.4017	-46.3588	-125.677	260.03	-185.898	-213.067	-130.015	77.5929
3194	173.933	4.01235	1.61505	63.3334	28.8348	-96.6744	-201.981	-36.4466	142.944	65.4557	33.2214	61.7041	-6.8646	-57.6545	133.828	-119.185	153.272	-126.409	143.794	-60.5849	136.99	-389.66	-57.9791	-68.877	319.158	-57.6111	316.216	-32.0777	103.334	-18.4185	-42.713	-127.898	257.663	-184.72	-212.562	-130.868	77.6072
3195	174.091	4.04558	1.63084	63.4964	28.985	-96.8916	-200.284	-36.7989	144.408	62.9663	33.8281	61.6012	-1.8369	-60.8153	134.235	-119.4	151.536	-125.523	143.705	-61.1185	135.631	-388.04	-58.5378	-69.7509	320.845	-59.4477	319.832	-35.8961	104.009	-18.2375	-39.1963	-131.97	260.729	-188.25	-213.039	-130.442	78.485
3196	188.549	4.05819	1.63644	63.87	28.0255	-96.8318	-197.331	-38.6567	144.692	61.8637	34.6485	61.8657	-3.2593	-59.808	134.045	-119.528	152.316	-126.721	141.323	-58.5247	139.844	-391.583	-58.1639	-73.1928	331.618	-69.5959	328.657	-46.1816	106.648	-19.846	-35.2825	-134.795	258.675	-186.548	-212.51	-131.225	77.8751
3197	198.49	4.06266	1.64828	63.5642	28.3466	-96.8326	-195.091	-39.9351	145.094	60.6873	35.3436	61.6997	-0.366654	-61.7121	134.231	-119.529	151.226	-124.647	143.834	-61.9025	134.759	-386.731	-59.0407	-71.0192	324.898	-63.6077	324.712	-41.1279	104.808	-20.1437	-32.3057	-137.993	260.114	-188.726	-213.485	-130.442	78.485
3198	211.376	4.09578	1.66382	63.3032	27.9076	-96.4921	-191.739	-42.7021	145.008	60.418	36.0488	61.4511	4.06195	-64.9827	134.98	-119.903	149.662	-123.463	146.292	-64.819	132.968	-385.033	-59.509	-73.2378	332.587	-70.6108	328.78	-46.4569	106.766	-20.558	-29.7388	-140.422	260.118	-187.998	-212.409	-131.275	77.8145
3199	269.799	4.16176	1.69069	62.2626	28.4678	-96.3343	-188.382	-45.1013	144.9	59.7381	37.0256	62.0712	4.574	-65.9301	134.531	-119.957	150.222	-123.151	147.401	-66.3609	131.078	-382.844	-60.106	-70.7988	323.134	-61.8455	322.081	-38.4469	104.919	-22.6549	-17.5488	-151.549	260.767	-190.629	-214.477	-130.442	78.485
3200	246.691	4.16337	1.70583	61.2601	29.443	-96.3322	-187.117	-45.9765	144.895	59.4138	37.4207	61.9126	4.55147	-65.4608	135.086	-120.33	149.747	-122.152	148.853	-67.9712	128.786	-380.968	-60.3129	-67.1106	313.976	-52.7725	311.449	-27.2057	102.412	-21.2108	-22.4962	-147.513	261.847	-190.088	-212.593	-131.268	77.8784
3201	235.957	4.15383	1.692	63.2781	28.7468	-96.1721	-184.276	-48.1035	144.286	59.4609	38.2494	62.1899	2.81236	-65.0476	133.908	-119.316	151.116	-123.387	142.662	-61.8814	134.438	-385.802	-59.6052	-71.9817	326.828	-65.632	326.778	-43.1246	105.378	-21.0916	-23.9741	-146.001	263.943	-192.694	-214.003	-130.442	78.485
3202	244.404	4.15404	1.68935	62.4061	28.9757	-95.9506	-183.538	-48.9291	143.993	59.9145	38.32	61.2322	7.80575	-67.5526	135.556	-120.192	148.127	-123.167	145.007	-63.7042	132.986	-385.272	-58.9616	-69.966	321.5	-60.4171	321.729	-37.6388	103.954	-21.8906	-20.8891	-148.833	264.196	-193.516	-213.873	-130.442	78.485
3203	253.325	4.15402	1.68873	61.909	28.945	-96.3199	-188.003	-45.2543	144.715	59.7778	37.2227	61.2145	8.07313	-67.7741	135.733	-120.442	148.03	-123.311	145.498	-64.0351	133.85	-386.111	-58.893	-68.7515	318.31	-57.1744	317.82	-33.5035	103.033	-21.748	-23.3399	-146.052	263.143	-192.186	-214.296	-130.01	78.0341
3204	242.187	4.15989	1.70038	62.312	28.6956	-96.5793	-189.577	-43.7745	145.124	59.4034	36.8773	61.0522	9.00107	-68.5474	135.481	-119.946	147.775	-123.166	145.871	-64.4618	134.158	-386.447	-58.9287	-70.8743	326.786	-64.3121	318.325	-35.7001	105.278	-22.6481	-20.6409	-148.455	262.941	-192.113	-213.273	-130.442	78.485
3205	230.713	4.14641	1.70619	63.3105	28.1943	-96.4804	-187.607	-45.3161	144.909	59.2602	37.3912	61.4664	5.10729	-66.454	133.279	-118.107	149.545	-121.985	147.325	-66.3794	130.487	-382.977	-59.3474	-73.5517	334.434	-71.83	326.98	-45.2646	107.26	-22.9418	-22.0673	-146.715	261.716	-190.104	-211.613	-131.662	77.5374
3206	248.671	4.14719	1.70361	62.9562	27.8365	-96.0925	-183.192	-48.7721	144.578	58.9045	38.587	61.5577	4.79048	-66.0032	134.027	-118.99	149.603	-122.346	146.216	-65.3652	130.646	-382.937	-59.2268	-73.2001	332.525	-69.999	326.997	-45.2534	106.989	-24.1124	-20.5155	-147.322	259.682	-188.115	-210.733	-132.96	76.5759
3207	267.651	4.14523	1.69808	62.7194	27.8267	-96.0005	-182.926	-48.991	144.309	59.1218	38.6722	61.1208	8.47612	-68.158	135.467	-120.003	147.997	-121.659	146.799	-66.3359	127.819	-380.365	-59.4137	-72.9239	330.942	-68.6943	327.777	-45.7608	106.639	-24.1028	-21.9068	-145.839	259.034	-186.838	-209.585	-134.277	75.6793
3208	292.552	4.15767	1.71384	62.0392	28.5103	-95.8775	-183.88	-48.7295	143.671	60.3136	38.1554	61.3701	6.6585	-66.7558	135.439	-120.28	148.713	-120.388	154.271	-73.7714	121.787	-375.228	-59.9596	-70.8039	324.193	-62.6975	323.838	-40.696	104.844	-26.0875	-11.7601	-155.402	259.867	-189.607	-210.683	-133.539	76.263
3209	276.234	4.16534	1.73625	61.0444	29.5317	-96.049	-184.038	-48.4142	144.271	59.5233	38.2343	61.8294	3.62666	-64.4378	135.927	-121.077	149.602	-119.048	156.385	-76.1913	118.928	-372.694	-60.4699	-67.2174	313.643	-52.5509	313.571	-29.2676	102.281	-24.8876	-16.2977	-151.636	260.416	-188.634	-208.388	-135.049	75.4081
3210	284.036	4.14324	1.70477	62.4604	27.7153	-95.8653	-182.371	-49.9571	143.94	59.8327	38.5066	61.2438	7.59486	-67.6284	135.471	-120.178	148.375	-119.612	153.367	-73.2911	122.122	-375.58	-60.122	-73.3999	332.817	-70.8141	329.583	-47.4621	106.906	-25.0442	-19.5435	-147.721	258.103	-185.931	-208.651	-135.04	74.8676
3211	289.184	4.15777	1.71578	61.6388	28.8463	-95.5393	-177.842	-53.6505	143.046	60.1219	39.5723	60.9305	9.34269	-69.0471	134.805	-119.305	148.01	-118.58	156.434	-76.5817	118.576	-372.423	-60.5873	-69.6562	321.44	-59.9808	320.618	-37.3518	104.01	-26.114	-12.0146	-155.263	260.416	-190.633	-211.411	-132.018	76.6369
3212	264.321	4.16469	1.72733	62.3237	28.3626	-95.5652	-180.374	-51.9353	143.215	60.6527	38.7682	61.4035	5.76702	-66.3318	135.153	-120.104	149.182	-118.207	160.765	-80.3264	116.814	-371.491	-60.1358	-73.0956	330.213	-68.3924	328.733	-46.5137	106.764	-25.2576	-15.512	-152.136	260.35	-189.147	-209.535	-133.582	75.8426
3213	271.662	4.1596	1.73243	62.5487	28.0066	-95.8299	-180.813	-50.9389	143.552	59.7108	39.0459	61.8866	2.13705	-63.5955	135.083	-120.432	150.339	-119.415	156.404	-75.8369	120.428	-374.611	-59.7365	-73.676	333.169	-71.0538	329.737	-47.871	107.23	-25.9882	-16.5879	-150.311	259.048	-187.218	-207.385	-135.664	74.7026
3214	303.335	4.16078	1.72687	61.5873	28.7282	-95.7289	-180.35	-51.5279	143.735	59.7204	39.0088	61.2134	7.23121	-67.4932	134.873	-119.64	148.805	-118.603	157.944	-77.8398	118.006	-372.387	-60.1389	-70.0672	321.86	-60.394	321.216	-37.9466	104.406	-27.743	-9.97138	-156.053	259.55	-189.833	-209.489	-134.393	75.6065
3215	322.375	4.1567	1.7312	61.7228	29.2587	-95.7042	-180.232	-51.553	143.255	60.0564	39.1334	61.5785	4.24268	-65.1361	134.658	-119.856	149.89	-117.542	161.313	-81.5027	114.892	-369.58	-60.7252	-70.1275	322.119	-60.9015	322.214	-38.5644	104.229	-29.2403	-5.01484	-160.378	260.307	-191.623	-209.036	-135.09	75.6217
3216	267.546	4.17744	1.75679	60.8217	29.7967	-95.8144	-181.385	-50.5673	143.504	59.9258	38.8668	61.4373	5.78886	-66.2994	135.237	-120.211	149.179	-116.874	161.833	-82.2737	113.689	-368.519	-60.97	-66.7981	313.911	-52.4944	310.14	-26.1962	102.289	-25.1876	-16.9198	-150.817	260.25	-188.803	-208.497	-133.735	75.83
3217	282.248	4.16745	1.75921	62.8107	29.6684	-96.1	-185.317	-47.3648	144.445	59.5339	37.9138	61.4923	5.89265	-66.0926	135.77	-120.535	148.718	-114.447	165.927	-87.1638	107.562	-362.823	-62.032	-73.6937	333.542	-71.5405	330.787	-48.8787	107.19	-26.4027	-13.5947	-153.559	261.251	-189.062	-203.73	-138.669	74.3117
3218	336.284	4.16245	1.74247	62.23	29.6683	-95.823	-181.289	-50.7356	143.948	59.553	38.8513	61.1683	7.48839	-67.8442	134.762	-119.506	148.917	-115.424	164.223	-85.1803	109.407	-364.501	-61.6991	-71.1403	325.006	-63.6001	325.087	-41.8939	105.057	-29.7042	-4.80421	-160.299	259.85	-189.956	-204.931	-138.939	74.1374
3219	319.692	4.16072	1.74136	62.3078	29.2452	-95.6864	-178.842	-52.6006	143.463	59.569	39.5274	61.4278	5.86198	-66.3463	135.179	-120.039	149.139	-115.776	162.652	-83.6683	111.03	-366.042	-61.5454	-73.3098	331.691	-70.05	331.063	-48.599	106.661	-28.6332	-9.81089	-155.781	259.46	-187.427	-201.144	-142.421	72.6849
3220	352.16	4.16777	1.74797	61.709	29.6994	-95.7951	-180.065	-51.5173	143.728	59.3796	39.2907	61.6058	4.59886	-65.7399	135.051	-120.122	149.868	-116.6	161.727	-82.3892	112.877	-367.774	-61.2928	-69.9809	321.379	-60.1255	322.055	-38.5444	104.259	-31.0842	-3.07238	-161.106	259.139	-188.873	-201.617	-142.565	72.7096
3221	337.12	4.15212	1.74077	62.7432	29.6051	-96.2071	-185.018	-47.0776	145.408	58.1298	38.3377	62.0685	1.24391	-63.683	132.378	-117.65	150.574	-118.093	155.091	-75.5272	112.835	-367.777	-60.3315	-74.5716	336.783	-74.8686	333.32	-51.3571	107.556	-30.5058	-5.41646	-157.982	258.787	-186.785	-197.774	-146.086	71.9126
3222	311.302	4.13729	1.73287	62.9243	29.5397	-96.1973	-188.054	-44.8844	145.207	59.1151	37.4263	62.0001	0.956418	-63.713	132.676	-118.133	151.406	-118.386	157.016	-77.0807	110.154	-365.445	-60.2611	-74.6668	337.033	-75.3269	334.22	-52.0952	107.596	-29.2155	-9.16042	-155.03	258.334	-185.588	-198.324	-145.14	72.114
3223	301.172	4.1338	1.71701	62.8312	29.2268	-96.7321	-194.065	-39.7663	145.903	59.008	36.0715	61.1396	7.41832	-67.9514	134.076	-118.812	149.032	-119.824	153.437	-73.2467	113.066	-368.009	-59.7463	-73.6852	333.451	-71.7634	331.744	-49.4353	106.944	-27.7408	-14.0332	-150.966	257.77	-184.193	-199.169	-144.563	72.2297
3224	320.113	4.14491	1.7133	61.7662	29.3391	-96.2724	-190.059	-43.5213	144.961	59.8533	36.765	60.858	9.71378	-69.459	134.659	-119.132	148.156	-120.408	153.458	-73.2131	114.361	-369.105	-59.6458	-69.8338	321.251	-59.9666	321.27	-37.7212	104.103	-29.2668	-7.12561	-157.122	257.403	-186.435	-203.791	-140.846	73.6995
3225	317.917	4.16865	1.72282	61.9802	29.4399	-96.6529	-192.061	-41.5223	145.219	59.4257	36.5118	61.4197	6.08806	-66.6637	134.436	-119.326	149.226	-121.672	150.493	-69.3149	116.395	-371.384	-58.4695	-70.2827	320.284	-59.1306	320.872	-37.0129	104.689	-28.1308	-9.5859	-155.403	258.404	-187.594	-204.994	-139.312	74.5155
3226	348.718	4.1504	1.71105	62.3963	29.3366	-97.3462	-198.743	-35.7406	146.703	58.5536	35.0614	61.1234	8.48653	-68.1202	135.548	-120.005	147.841	-121.408	148.739	-68.2405	117.845	-372.351	-58.804	-71.8683	326.747	-65.6124	327.511	-43.9735	105.349	-29.1258	-7.70504	-156.428	258.416	-188.6	-206.032	-138.835	74.5444
3227	337.215	4.143	1.70468	62.5375	28.8661	-97.5032	-199.113	-35.3233	146.846	58.3034	35.0068	61.0603	8.76411	-68.41	135.722	-120.285	148.001	-121.909	147.168	-66.7462	120.444	-374.495	-58.8505	-73.3212	331.692	-70.2396	331.214	-48.4632	106.552	-28.2869	-13.1468	-151.31	257.456	-186.041	-203.635	-141.015	73.4333
3228	340.523	4.14419	1.70738	61.9052	29.0666	-96.8992	-193.359	-40.5212	145.685	59.1578	36.08	61.0431	8.65055	-68.5662	134.873	-119.461	148.396	-121.078	150.253	-69.9569	118.234	-372.543	-59.2917	-69.9426	321.3	-60.1415	321.832	-38.0749	104.081	-29.0828	-9.48064	-154.7	257.675	-187.972	-206.352	-138.423	74.5436
3229	334.012	4.17521	1.71809	62.0137	29.3564	-97.5027	-199.277	-35.4344	146.506	58.8485	34.7884	62.108	4.85718	-65.2849	136.548	-121.749	148.997	-122.163	147.583	-66.6822	121.636	-376.107	-58.3096	-70.8572	320.189	-59.1405	321.173	-37.0835	105.147	-28.53	-10.8753	-153.758	258.623	-189.432	-207.266	-137.397	75.4331
3230	314.637	4.15711	1.7196	62.2402	29.1142	-96.6448	-190.299	-43.1628	145.144	59.391	36.7607	62.2444	2.41382	-63.4448	136.246	-121.772	150.112	-121.04	150.989	-70.3967	118.792	-373.409	-59.0374	-70.9423	321.992	-60.8632	323.171	-39.2892	104.951	-28.8078	-9.65549	-154.931	259.535	-191.223	-208.412	-135.913	76.0356
3231	266.546	4.14651	1.71579	62.8151	28.8174	-96.4144	-188.936	-44.5531	144.728	59.9109	36.9334	62.2009	1.81059	-63.0744	135.69	-121.257	150.468	-120.239	154.226	-73.8728	116.899	-371.717	-59.5507	-73.1032	330.058	-68.6523	330.245	-47.2745	106.413	-26.1039	-17.9562	-148.154	260.573	-189.54	-205.619	-137.841	75.0936
3232	277.572	4.14435	1.7092	62.7316	28.392	-96.2959	-186.207	-46.653	144.558	59.5819	37.6581	61.7127	4.53959	-65.1589	135.416	-120.523	149.442	-120.713	151.134	-70.9038	120.073	-374.512	-59.35	-73.3878	331.839	-70.2544	331.123	-48.5801	106.708	-26.1791	-19.7623	-146.063	259.397	-187.548	-204.227	-139.322	74.097
3233	307.2	4.14582	1.71458	61.8079	28.789	-96.2273	-186.621	-46.3797	144.207	59.9875	37.5781	61.328	7.0971	-67.2214	135.616	-120.332	148.534	-120.729	149.988	-69.7342	120.984	-375.385	-59.2842	-69.5823	320.178	-58.9705	320.926	-37.3365	103.985	-28.2366	-13.1236	-151.644	259.116	-190.234	-208.097	-135.973	75.62
3234	330.185	4.13591	1.716	61.8518	28.9752	-97.0285	-194.73	-39.4281	145.814	59.1699	35.7538	61.505	6.04536	-66.2372	136.096	-120.931	148.683	-120.672	150.685	-70.4215	121.396	-375.807	-59.3596	-69.9345	321.056	-59.8739	322.151	-38.4989	104.145	-29.9194	-9.10844	-154.734	259.13	-192.067	-209.551	-134.827	76.2204
3235	305.549	4.12771	1.71057	62.2587	28.5155	-96.7594	-192.657	-41.3663	145.408	59.5834	36.0891	61.6493	4.53365	-65.1179	135.675	-120.75	149.396	-119.94	154.509	-74.3207	119.295	-374.058	-59.7466	-72.4673	328.783	-67.4146	329.395	-46.4058	105.887	-28.8206	-12.8264	-151.694	259.106	-190.411	-206.963	-137.098	75.2764
3236	357.83	4.12175	1.70358	61.9375	28.4731	-96.7599	-191.406	-42.23	145.431	59.2274	36.4644	61.5335	5.54316	-65.8975	135.983	-120.959	149.023	-120.344	151.73	-71.6913	122.011	-376.404	-59.6354	-70.9687	324.355	-63.2578	325.338	-41.6915	104.723	-31.6911	-6.40042	-156.261	257.689	-191.139	-208.262	-136.8	75.2852
3237	342.268	4.12392	1.71762	61.8061	28.869	-97.1419	-195.035	-39.0341	145.938	58.9529	35.7075	61.7179	4.06252	-64.6678	135.886	-120.979	149.519	-119.264	155.244	-75.2777	119.272	-374.046	-60.2031	-70.1773	321.471	-60.344	323.071	-39.3352	104.237	-31.0775	-7.54434	-155.739	258.184	-191.695	-208.531	-135.93	75.7097
3238	312.895	4.12744	1.72278	61.7614	29.3862	-98.4897	-206.374	-29.0097	148.515	57.177	33.3158	61.106	8.28688	-68.0835	135.241	-119.815	148.168	-119.323	154.978	-75.0866	120.283	-375.02	-60.2168	-69.427	319.25	-58.1899	320.968	-37.0852	103.766	-29.2452	-11.4955	-153.173	258.844	-192.688	-211.455	-132.136	77.2987
3239	344.715	4.11288	1.72229	62.1543	29.384	-98.3372	-203.299	-31.3748	148.196	56.9569	34.141	61.8927	2.4362	-63.1973	135.798	-120.985	149.843	-118.741	155.838	-76.1739	119.878	-374.53	-60.6434	-70.6096	322.656	-61.4509	324.231	-40.6622	104.582	-31.7688	-5.96495	-157.224	259.038	-194.166	-209.628	-134.741	76.835
3240	299.246	4.12549	1.7381	61.9424	29.5575	-98.5855	-204.984	-29.8301	148.616	56.5726	33.8371	61.5073	4.9955	-65.4053	135.264	-120.221	149.245	-117.925	157.756	-78.3206	118.185	-373.06	-61.0643	-69.6104	319.655	-58.5335	321.298	-37.4976	103.926	-29.2245	-11.2759	-153.771	259.612	-194.419	-212.189	-130.831	78.2343
3241	362.495	4.12491	1.74167	62.2268	29.9949	-98.4156	-204.941	-29.854	148.258	56.811	34.1602	61.6576	4.02477	-64.6009	135.575	-120.618	149.474	-115.714	161.51	-82.7406	113.935	-369.172	-62.124	-70.6719	322.881	-61.7566	324.285	-40.8555	104.732	-31.9851	-3.50648	-159.822	259.574	-195.171	-210.408	-133.624	77.1305
3242	389.677	4.12183	1.73947	62.2147	30.0085	-98.1561	-203.754	-30.8787	148.332	56.6425	34.7401	61.4287	5.28673	-65.4547	136.213	-121.166	148.935	-113.965	164.039	-85.9862	110.953	-366.332	-63.0959	-71.1971	324.526	-63.3602	325.671	-42.1543	104.955	-32.6047	-2.25067	-160.518	258.664	-194.22	-209.784	-134.554	76.4863
3243	361.933	4.12012	1.72413	62.3069	29.281	-98.1362	-202.875	-31.7245	148.357	56.6339	34.6816	61.597	5.71805	-65.8743	135.905	-120.894	148.736	-116.248	158.333	-79.5451	116.717	-371.797	-61.8681	-71.3738	324.511	-63.4138	325.011	-41.1758	105.08	-30.8634	-8.21123	-155.371	258.478	-193.139	-209.711	-134.691	76.7532
3244	363.053	4.1235	1.73061	61.6935	29.1881	-97.4164	-195.237	-38.2748	146.835	57.4527	36.2613	61.6591	4.72193	-65.2103	135.49	-120.628	149.339	-116.079	159.256	-80.5119	116.408	-371.418	-62.122	-70.028	321.5	-60.3999	322.01	-38.2339	104.091	-31.6164	-5.50301	-157.483	258.774	-194.531	-211.376	-132.966	77.1775
3245	326.616	4.11196	1.71883	62.0914	28.1905	-96.6407	-188.016	-44.7193	145.402	58.4781	37.613	62.0327	1.98041	-63.1911	135.858	-121.387	150.459	-116.945	158.911	-79.9019	118.485	-373.352	-61.8019	-72.6962	329.639	-68.2558	329.659	-46.7249	106.053	-30.3622	-11.3831	-152.249	258.069	-191.899	-208.326	-135.742	76.0046
3246	318.812	4.0927	1.71355	61.1169	29.1959	-96.6956	-190.94	-42.7139	145.466	59.2155	36.5695	60.9674	7.8311	-66.8872	136.371	-120.907	147.454	-114.886	162.886	-84.7208	114.335	-369.238	-63.1971	-66.7818	315.648	-54.4918	316.867	-33.0367	101.898	-29.0118	-16.2188	-148.119	258.145	-190.619	-207.117	-136.363	75.3482
3247	335.905	4.10459	1.71822	62.0308	28.1244	-96.2559	-185.365	-47.4602	144.901	59.1857	37.6821	60.9276	9.61242	-69.1603	135.227	-119.615	147.735	-113.212	165.32	-87.3031	111.338	-367.164	-63.3289	-72.2327	330.011	-68.4185	329.801	-47.3863	105.841	-29.5751	-15.887	-147.673	256.274	-188.9	-207.343	-136.092	74.7997
3248	351.04	4.12426	1.73469	62.0614	28.2938	-96.1411	-185.849	-47.0481	144.127	59.9913	37.6596	61.6976	4.86623	-65.5731	136.124	-121.189	149.425	-112.713	168.607	-90.4926	109.737	-365.695	-63.7271	-73.013	331.299	-69.4078	330.329	-48.274	106.609	-30.6297	-12.9593	-149.965	255.36	-187.703	-205.127	-138.251	73.7876
3249	368.358	4.13602	1.73557	61.7714	27.8863	-96.1501	-184.635	-47.9163	144.36	59.4867	38.0466	61.711	4.4049	-65.3506	135.833	-120.905	149.652	-114.435	165.68	-86.8802	113.51	-369.313	-62.9423	-73.1283	330.829	-68.8278	330.268	-48.3549	106.806	-31.5507	-11.0956	-151.087	254.284	-186.329	-203.337	-140.42	72.7441
3250	370.136	4.14092	1.73883	61.9802	28.498	-96.4573	-189.113	-44.1619	144.884	59.4864	37.017	61.295	7.14731	-67.2135	135.675	-120.349	148.585	-111.957	171.304	-93.2689	107.878	-364.172	-64.0748	-73.1247	330.318	-68.3038	330.257	-48.3569	106.83	-30.4268	-14.2063	-148.649	254.035	-184.648	-201.484	-141.896	72.0051
3251	355.7	4.15908	1.73783	61.9495	27.9559	-96.1299	-185.02	-47.6009	144.2	59.6929	37.9744	60.9397	9.26361	-69.0009	134.974	-119.48	148.061	-113.092	169.901	-91.3657	109.927	-366.192	-63.5889	-73.9314	333.309	-71.034	330.879	-49.3486	107.669	-29.4584	-15.3461	-148.067	253.465	-183.466	-202.431	-140.455	72.1005
3252	361.204	4.17198	1.76101	60.4642	29.1533	-95.8821	-182.053	-50.0296	143.944	59.5018	38.7759	62.0102	1.50324	-63.2889	135.355	-120.582	150.722	-114.45	168.228	-89.1219	112.114	-368.194	-63.0697	-67.0913	313.425	-51.9906	312.652	-29.0855	102.594	-29.7623	-13.1786	-150.046	253.763	-183.098	-200.344	-142.921	71.1735
3253	412.872	4.18044	1.7564	61.2343	29.5261	-95.7823	-180.233	-51.4196	143.742	59.4458	39.2263	61.9221	2.5199	-64.2858	134.931	-120.276	150.686	-112.184	173.392	-95.0014	106.617	-362.975	-64.2373	-69.8901	321.086	-59.8014	321.246	-37.9367	104.387	-33.2059	0.394958	-161.762	254.165	-186.258	-202.613	-142.038	71.7118
3254	368.673	4.24324	1.78654	62.4459	29.1832	-96.0743	-181.474	-50.0399	143.912	59.1106	39.1603	64.3543	-9.25737	-57.6172	133.659	-120.479	157.007	-113.669	171.113	-91.5778	108.968	-365.65	-63.0099	-74.189	323.74	-62.4756	323.661	-40.2696	107.942	-29.1534	-8.53661	-155.812	254.706	-185.163	-202.49	-141.12	73.0555
3255	282.005	4.23529	1.78871	61.828	28.9357	-95.5436	-175.078	-55.4256	142.711	59.5734	40.537	63.8958	-7.8518	-58.2723	134.027	-120.629	156.116	-116.244	166.431	-85.7952	114.038	-370.54	-61.753	-71.407	318.191	-56.9936	319.01	-35.2771	105.803	-26.4329	-14.2906	-151.997	256.759	-187.384	-206.149	-136.328	75.1685
3256	251.448	4.21709	1.79838	61.5816	30.1407	-95.974	-182.374	-49.3834	145.231	57.9363	39.0814	63.8286	-9.07815	-57.0474	134.098	-120.509	156.1	-116.533	165.757	-85.1784	114.986	-371.211	-61.8674	-68.1054	311.8	-50.6114	311.18	-27.1481	103.547	-24.006	-21.7466	-145.911	259.949	-187.995	-202.592	-138.85	74.3447
3257	257.826	4.20368	1.77674	62.4346	28.8646	-95.8306	-180.443	-51.1894	143.602	59.5827	39.2436	63.4374	-8.38884	-57.1907	134.469	-120.633	155.331	-119.2	161.028	-79.4577	120.795	-376.523	-60.7007	-70.874	322.149	-60.746	322.499	-39.3423	105.152	-25.8751	-13.875	-152.685	260.375	-191.07	-207.009	-135.45	75.7156
3258	245.52	4.19519	1.77269	62.982	28.7941	-95.8251	-181.169	-50.7164	143.582	59.8072	38.9457	63.3673	-8.17388	-57.2681	134.35	-120.53	155.26	-118.013	164.275	-83.108	118.14	-374.033	-61.2898	-73.2318	330.713	-69.0817	330.028	-47.5017	106.664	-24.6695	-17.8879	-149.313	261.284	-190.187	-204.83	-137.287	74.7635
3259	256.592	4.19888	1.7649	62.7	28.2924	-95.8009	-180.751	-51.0521	143.718	59.6176	39.0793	62.9807	-5.74571	-58.7738	134.779	-120.763	154.093	-120.215	159.56	-77.6174	123.163	-378.747	-60.172	-73.1018	330.47	-68.6947	329.961	-47.6085	106.593	-25.2762	-17.8195	-148.68	260.16	-188.614	-203.392	-139.061	73.722
3260	294.414	4.20161	1.76595	61.8573	28.6446	-96.0706	-183.872	-48.3555	144.219	59.3959	38.3821	62.682	-3.3316	-60.2647	135.245	-121.008	152.874	-121.239	156.725	-74.4655	125.77	-381.168	-59.6329	-70.0496	321.298	-59.8963	321.939	-38.604	104.339	-27.9202	-9.95744	-155.043	259.82	-190.921	-205.626	-137.595	74.5474
3261	306.533	4.19035	1.75012	62.3772	28.1955	-96.6085	-189.27	-43.7072	145.769	58.3752	37.1971	61.9257	2.20856	-64.3439	135.281	-120.531	150.975	-122.509	151.822	-69.621	130.502	-385.406	-58.9503	-74.8717	337.731	-75.7253	333.978	-52.2395	108.005	-28.4851	-11.8709	-152.601	259.499	-189.188	-201.625	-141.646	73.0436
3262	342.757	4.15419	1.72343	61.898	28.6532	-97.1022	-196.04	-38.2652	146.593	58.6	35.4188	61.8076	2.58399	-64.6149	133.821	-119.095	150.761	-119.965	158.823	-77.4243	122.98	-378.509	-60.0329	-72.5869	329.677	-68.5666	329.958	-46.479	105.625	-30.2728	-5.80275	-157.736	259.324	-191.539	-205.492	-138.508	74.213
3263	356.896	4.15335	1.7137	61.5129	28.8902	-97.8641	-202.936	-32.2029	148.225	57.5782	33.9192	61.2398	7.13698	-67.3637	134.928	-119.642	148.672	-120.728	157.089	-75.6486	124.989	-380.267	-59.8127	-70.0819	321.606	-60.5	322.589	-38.6521	104.014	-30.2201	-6.83646	-156.519	258.1	-191.017	-206.877	-137.958	74.8521
3264	320.59	4.16286	1.72187	61.4783	29.0907	-98.625	-208.397	-27.1462	149.688	56.2977	32.892	60.8866	9.95572	-69.3699	135.184	-119.535	147.546	-120.941	155.994	-74.6823	126.284	-381.438	-59.7499	-69.3718	319.412	-58.3529	320.549	-36.5115	103.61	-27.7899	-12.5662	-152.499	258.52	-191.539	-210.209	-133.543	76.5752
3265	347.988	4.14647	1.71978	61.9746	29.0245	-98.3633	-204.524	-30.3152	148.977	56.4696	33.8394	61.8353	2.94299	-63.4668	135.803	-120.894	149.475	-120.962	155.646	-74.4872	127.057	-381.943	-59.9491	-70.9108	323.72	-62.4942	324.997	-41.4617	104.734	-30.7018	-6.03621	-157.35	258.966	-193.328	-207.851	-136.752	75.9289
3266	328.722	4.14302	1.72491	62.2707	28.9598	-98.8392	-207.977	-27.1934	149.697	55.8835	33.1587	62.288	0.175606	-61.3211	136.849	-122.314	150.367	-121.37	154.692	-73.4727	128.515	-383.189	-59.9199	-73.2376	330.641	-69.0472	331.186	-48.6406	106.566	-29.7734	-11.3998	-152.542	258.645	-190.969	-203.357	-140.673	74.529
3267	357.033	4.15414	1.73876	61.5867	29.3139	-98.6218	-204.761	-29.8115	149.178	55.9545	33.9455	62.1378	1.3769	-62.5509	136.618	-121.925	150.134	-120.258	155.148	-74.3736	127.074	-381.788	-60.4536	-69.7934	319.958	-58.7094	321.465	-38.0044	104.19	-31.6501	-6.51024	-156.326	258.273	-192.305	-204.716	-139.62	74.8582
3268	424.991	4.14814	1.7309	61.7458	29.474	-98.8199	-206.484	-28.273	149.433	55.7643	33.6469	61.4643	6.25549	-66.3379	136.339	-121.176	148.575	-117.78	158.802	-78.8566	122.156	-377.433	-61.4483	-71.6581	326.04	-64.8378	327.193	-43.8403	105.249	-34.3673	-0.0415364	-160.853	257.84	-192.906	-204.079	-141.198	73.8436
3269	382.228	4.15435	1.74359	61.845	29.5035	-98.6298	-203.659	-30.5583	149.01	55.7766	34.3365	61.6438	4.4914	-64.951	135.886	-120.873	149.245	-116.526	161.979	-82.4125	119.416	-374.909	-62.1542	-70.4441	322.302	-61.17	323.698	-39.9756	104.387	-32.1379	-5.39712	-157.105	257.966	-191.423	-202.823	-141.658	73.7812
3270	346.803	4.16321	1.75519	60.9957	29.4722	-98.6133	-203.339	-30.8598	149.1	55.6608	34.3807	61.2712	7.40937	-67.2946	135.94	-120.652	148.317	-116.477	161.342	-81.8499	119.878	-375.332	-62.1951	-68.406	316.577	-55.6396	317.727	-33.5211	103.022	-30.2986	-9.35434	-154.39	257.492	-191.303	-206.34	-137.384	75.3129
3271	357.746	4.1448	1.75184	62.235	29.4693	-98.3824	-201.502	-32.5983	148.685	56.0458	34.6591	61.5864	5.60846	-65.6822	136.64	-121.458	148.602	-114.742	163.682	-84.8411	116.989	-372.658	-62.9766	-74.163	334.713	-73.0424	333.207	-51.0444	107.34	-31.4307	-8.40701	-154.79	258.987	-191.596	-199.781	-143.755	73.6154
3272	344.396	4.14215	1.74472	62.3087	28.8494	-97.9199	-197.571	-36.1947	148.057	56.4985	35.409	61.6167	4.29203	-65.5199	135.085	-120.285	150.09	-116.699	161.825	-82.2053	120.522	-375.904	-62.2914	-74.8993	337.666	-75.7003	334.453	-52.944	108.148	-31.1571	-10.6747	-152.437	257.864	-189.114	-197.494	-145.856	72.5768
3273	347.731	4.12331	1.7235	62.4886	29.008	-98.5179	-204.399	-30.4423	149.092	56.2578	33.7835	61.0812	8.29395	-68.2232	135.083	-119.708	148.33	-116.389	161.512	-82.1702	119.751	-375.168	-62.3346	-75.5207	340.403	-78.3246	335.487	-54.1612	108.551	-30.4981	-12.6825	-150.757	257.297	-188.226	-198.592	-144.539	72.8274
3274	383.599	4.10754	1.71689	61.9046	28.8098	-98.077	-200.699	-33.7298	148.077	57.0155	34.5355	62.1244	0.0171875	-62.7874	133.782	-119.396	151.86	-117.759	160.275	-80.4452	121.331	-376.462	-61.9296	-73.4536	332.984	-71.8285	332.541	-49.4907	106.364	-33.7042	-3.00134	-158.348	256.211	-190.018	-201.375	-143.664	73.2483
3275	346.47	4.08787	1.69612	62.4676	29.5386	-98.7598	-206.96	-28.1994	149.538	56.0707	33.2127	62.0168	0.660991	-62.6848	133.207	-118.631	150.632	-120.235	153.484	-73.1553	126.568	-381.076	-61.0464	-75.085	338.394	-76.6946	335.581	-53.6289	107.949	-32.8805	-5.19209	-156.697	257.827	-191.214	-197.447	-147.44	74.0061
3276	377.92	4.08198	1.67989	62.0722	28.8431	-97.8987	-199.931	-34.515	147.759	57.4266	34.6345	61.196	7.54335	-67.5623	134.928	-119.536	148.283	-120.051	149.778	-70.1113	126.482	-380.644	-61.3003	-74.9261	337.799	-76.1541	335.173	-53.0651	107.79	-33.7049	-5.67542	-155.295	255.198	-187.837	-196.073	-149.646	72.544
3277	395.118	4.05852	1.66953	61.7466	28.7428	-97.9463	-201.677	-33.1975	147.795	57.7368	34.1641	61.2349	6.96449	-67.4342	134.488	-119.239	148.886	-119.17	152.299	-72.8758	123.327	-377.68	-61.7968	-72.5607	329.715	-68.6442	330.007	-46.513	105.604	-34.9317	-2.31613	-157.749	254.198	-188.944	-200.459	-145.986	73.4946
3278	366.099	4.05366	1.65922	62.1205	28.0209	-97.7256	-201.103	-33.8798	146.878	58.6909	34.2902	60.5899	11.8732	-70.8327	135.331	-119.525	147.1	-118.73	151.363	-72.303	123.489	-377.656	-62.0334	-74.6901	337.063	-75.4478	334.629	-52.4126	107.569	-31.1595	-14.7404	-147.675	252.737	-184.722	-199.583	-145.813	73.3595
3279	426.285	4.06571	1.65828	61.261	28.0748	-96.7692	-192.215	-41.7319	144.765	60.1438	36.1195	60.9701	8.99199	-68.8024	134.852	-119.443	148.318	-118.38	154.239	-75.1451	121.391	-375.646	-62.3585	-72.5675	329.699	-68.6342	330.118	-46.6394	105.624	-35.3453	-0.400691	-159.481	252.091	-186.544	-201.419	-145.695	72.7938
3280	414.957	4.06829	1.65757	61.2737	27.3702	-96.3545	-188.438	-45.0282	144.056	60.5326	36.9646	61.2765	8.12091	-67.9094	135.67	-120.237	148.078	-117.84	153.781	-74.9992	122.411	-376.676	-62.4864	-72.0416	326.876	-65.8816	327.907	-44.1439	105.304	-33.6071	-7.42666	-153.373	249.919	-182.897	-200.603	-146.189	72.1823
3281	377.583	4.07707	1.67016	60.2134	27.5614	-96.0607	-183.811	-48.684	143.818	60.028	38.2177	60.8256	10.3638	-69.7029	135.164	-119.436	147.439	-117.51	153.654	-74.9366	122.341	-376.692	-62.5294	-68.2296	315.887	-55.156	316.719	-31.9734	102.703	-31.6168	-11.4178	-150.676	249.736	-183.705	-205.575	-140.639	74.3487
3282	389.399	4.05489	1.65364	61.4099	26.2886	-95.7496	-179.462	-52.4231	143.928	59.4238	39.2119	61.0939	8.68745	-67.8541	136.636	-121.135	147.624	-118.553	150.624	-71.7654	126.832	-380.714	-62.0906	-73.7338	333.372	-71.8931	332.147	-49.5953	106.902	-31.3502	-15.4317	-146.655	249.171	-181.971	-203.623	-142.151	73.2153
3283	418.192	4.08213	1.65817	60.5251	26.6467	-95.5753	-176.889	-54.3776	142.894	59.9811	39.8514	60.807	10.059	-69.6663	134.689	-119.124	148.009	-119.462	151.035	-71.7043	128.832	-382.516	-61.884	-69.9354	321.326	-60.2382	321.925	-38.2935	104.161	-33.532	-6.68239	-154.129	249.445	-185.127	-208.225	-138.356	74.3783
3284	405.167	4.07512	1.66553	61.0656	26.1387	-95.7533	-178.299	-53.4356	143.583	59.5843	39.4227	61.2813	7.0805	-66.6821	136.199	-121.05	148.608	-117.996	155.953	-76.8862	125.5	-379.703	-62.5423	-72.6523	329.605	-68.2578	329.727	-46.8334	106.048	-31.7512	-12.4352	-149.517	249.154	-182.757	-205.851	-140.057	73.3384
3285	412.042	4.08816	1.67032	60.0572	27.1464	-95.441	-177.695	-53.9827	142.152	61.0132	39.5796	60.5543	11.5478	-70.6905	134.416	-118.592	147.345	-116.766	158.194	-79.3909	123.356	-377.862	-63.0462	-68.6875	317.72	-56.8464	318.903	-35.0875	103.341	-32.3801	-8.24422	-153.599	250.304	-185.403	-207.783	-138.277	74.5298
3286	397.859	4.08223	1.66382	60.9306	26.0894	-95.5792	-179.621	-52.3342	142.694	60.7205	39.1524	60.8948	9.38464	-68.7733	134.965	-119.462	147.937	-117.404	158.03	-78.8946	125.302	-379.713	-62.8194	-71.5964	325.468	-64.5043	327.984	-45.0238	105.639	-30.385	-15.8478	-147.148	249.471	-182.87	-207.147	-138.428	73.8886
3287	400.723	4.08524	1.66445	61.0825	25.8524	-95.4126	-176.823	-54.5587	142.398	60.6235	39.8274	60.792	10.282	-69.6316	134.902	-119.239	147.656	-115.949	159.985	-81.3162	123.557	-378.102	-63.4136	-72.8609	330.316	-68.8822	329.929	-47.3694	106.465	-30.1415	-17.0051	-145.991	248.997	-182.268	-208.098	-136.934	73.6916
3288	422.069	4.10185	1.69334	60.7841	26.6272	-95.7114	-178.748	-53.0773	142.962	60.2885	39.2958	61.3891	6.98454	-66.74	136.913	-121.721	148.571	-115.4	162.435	-83.7385	122.422	-377.077	-63.6722	-70.6448	323.112	-61.91	324.038	-40.6294	104.708	-32.3652	-8.56275	-153.337	250.151	-185.45	-209.183	-136.451	74.3233
3289	411.009	4.10411	1.70017	60.497	27.0892	-95.7813	-180.823	-51.1792	143	60.4172	38.8971	61.3182	7.09729	-66.9509	136.436	-121.315	148.622	-114.176	166.202	-87.7678	120.297	-375.194	-64.2555	-69.9268	321.137	-60.0809	322.234	-38.4669	104.097	-32.6729	-6.57411	-155.388	251.396	-188.2	-211.527	-133.754	75.4962
3290	326.901	4.11992	1.7229	60.2948	27.0622	-96.09	-184.384	-48.2932	143.513	60.3766	37.9847	61.0552	9.16576	-68.6793	135.946	-120.426	147.691	-114.073	165.78	-87.4456	120.966	-375.921	-64.2197	-69.9716	325.982	-62.6528	311.625	-30.2532	105.531	-29.7835	-15.0899	-148.735	251.371	-186.564	-211.624	-131.356	77.4376
3291	299.724	4.11431	1.72756	62.1593	27.0771	-95.6684	-177.988	-53.3361	142.944	59.9928	39.636	61.5648	4.25594	-65.8054	133.34	-118.273	149.85	-111.324	171.121	-93.8679	113.889	-369.221	-65.4963	-72.7967	332.061	-69.1004	323.306	-42.0032	107.117	-28.3785	-18.3088	-146.452	251.878	-186.246	-212.067	-130.438	77.2278
3292	296.474	4.09349	1.74209	61.6851	29.0244	-96.1667	-185.43	-47.255	145.341	58.4778	38.0707	61.5875	5.25166	-64.8087	137.071	-121.79	148.471	-108.937	174.752	-98.4029	107.111	-362.825	-66.5249	-70.478	324.1	-62.0342	320.208	-38.2456	105.523	-28.7209	-13.3269	-152.022	255.546	-191.059	-212.016	-130.442	78.485
3293	368.727	4.06967	1.73611	62.3773	30.3089	-96.2359	-185.897	-47.0179	145.36	58.5816	37.8861	61.807	3.08664	-64.5141	134.558	-119.584	149.963	-104.456	180.895	-106.221	98.1635	-354.175	-68.578	-71.1606	325.486	-64.0494	324.537	-41.5845	105.303	-32.6445	-3.67189	-159.117	254.66	-192.723	-212.471	-131.238	78.1326
3294	328.936	4.08403	1.74292	62.3727	31.409	-96.0963	-185.236	-47.3562	144.033	59.7395	38.037	61.8045	2.42032	-64.0916	134.541	-119.707	150.579	-102.395	187	-113.059	93.3683	-349.384	-69.8608	-69.8585	320.525	-59.176	321.257	-38.0447	104.517	-31.085	-7.47507	-156.59	255.747	-193.183	-212.211	-130.442	78.485
3295	331.71	4.09986	1.7538	62.5967	32.3058	-96.0856	-184.371	-47.9949	144.039	59.5689	38.2754	62.2739	-1.48393	-61.5604	134.68	-120.372	152.614	-100.808	192.846	-119.599	90.1915	-346.03	-70.9486	-69.5953	318.341	-57.0769	321.128	-38.4127	104.858	-31.5855	-6.08879	-157.758	255.895	-193.696	-212.172	-130.442	78.485
3296	293.673	4.09804	1.74979	63.1359	31.2233	-95.669	-177.422	-53.5646	143.055	59.5829	39.9592	62.2445	-2.06456	-61.3121	134.377	-120.174	153.229	-102.55	189.308	-115.023	92.407	-348.467	-70.0181	-71.7408	324.71	-63.2219	327.326	-44.9376	106.167	-29.3047	-12.1768	-153.079	256.041	-192.259	-211.895	-130.023	78.3565
3297	333.113	4.09068	1.75866	63.4802	32.62	-96.0609	-184.106	-48.2089	143.97	59.5792	38.3615	62.6069	-3.92743	-59.6153	136.119	-121.937	153.525	-99.5873	194.607	-121.638	87.4046	-343.467	-71.5152	-71.8397	326.419	-65.1369	327.859	-45.1411	105.933	-31.4703	-4.64478	-159.216	256.215	-193.952	-212.025	-130.796	78.3833
3298	356.303	4.08624	1.77351	62.9634	33.0327	-96.6666	-188.717	-44.4209	146.149	57.9328	37.2673	62.906	-4.39292	-58.1445	138.071	-123.761	152.312	-101.704	188.241	-114.602	90.5276	-346.975	-70.1057	-70.2151	320.95	-59.701	322.857	-39.5429	104.716	-34.955	2.27241	-164.422	258.19	-197.162	-206.565	-136.432	77.4567
3299	353.377	4.09002	1.77581	62.9539	32.6162	-96.7569	-189.223	-43.9131	146.331	57.7458	37.1821	62.7671	-3.6729	-58.9071	137.94	-123.584	152.282	-102.797	186.214	-111.925	92.3021	-348.865	-69.5281	-70.3607	321.422	-60.1944	323.356	-39.9472	104.724	-34.4907	0.350794	-162.678	257.975	-195.931	-204.394	-138.582	76.7194
3300	335.678	4.0884	1.79372	63.3776	34.2613	-97.2537	-192.778	-40.7257	148.944	55.3397	36.5843	63.7173	-10.2563	-53.5674	139.203	-125.262	153.945	-100.387	191.275	-118.495	87.9927	-344.526	-70.8303	-69.628	318.709	-57.4882	321.286	-37.7661	104.299	-35.0619	1.21097	-163.563	258.91	-196.533	-200.901	-141.493	76.2132
3301	284.454	4.05155	1.75391	63.9781	33.8431	-95.8367	-177.14	-57.2921	148.486	56.5116	38.468	64.3854	-14.6862	-48.2622	142.04	-128.234	153.577	-101.153	193.413	-122.355	84.8071	-341.478	-70.4332	-70.4646	320.374	-59.0605	324.271	-41.2236	105.067	-31.8533	-9.65772	-154.472	255.932	-190.715	-198.162	-143.719	75.4553
3302	209.494	4.04033	1.7557	64.6749	34.7424	-95.5872	-169.361	-64.044	147.81	56.556	39.7293	66.1544	-28.7278	-35.3684	147.845	-134.728	155.702	-103.896	190.831	-119.223	86.5157	-343.38	-68.7016	-72.8408	328.033	-66.6463	331.155	-49.0249	106.679	-31.2837	-8.41405	-156.494	258.708	-191.882	-194.17	-147.426	74.8131
3303	268.968	4.08325	1.73855	63.3466	32.2583	-94.9839	-172.284	-63.1962	142.896	62.5795	38.5587	66.7548	-34.4717	-31.3758	148.549	-135.745	157.863	-114.213	178.476	-102.107	102.896	-359.179	-63.9411	-70.2235	318.761	-57.3711	323.638	-41.0606	105.178	-31.5297	-6.1494	-158.421	256.051	-190.596	-199.839	-141.95	75.4427
3304	283.231	4.08666	1.7324	63.8877	32.4498	-95.0261	-172.841	-62.4193	142.976	62.387	38.5853	67.7486	-43.8266	-24.4776	150.509	-137.865	160.528	-115.13	177.754	-100.886	104.609	-360.904	-63.529	-70.9594	321.474	-60.0308	325.743	-43.2578	105.599	-32.0252	-4.09209	-159.617	255.613	-191.817	-205.001	-137.613	76.3888
3305	307.331	4.09452	1.72605	63.1852	31.5608	-95.074	-173.589	-61.6269	142.824	62.5598	38.4814	67.0793	-37.6434	-29.225	149.039	-136.506	159.299	-116.261	176.451	-98.9197	106.825	-363.192	-62.9791	-71.6011	324.232	-62.8152	327.631	-45.1716	105.891	-33.1384	0.179063	-163.161	255.221	-192.592	-207.025	-135.876	76.7396
3306	232.658	4.10928	1.71902	63.5465	30.3615	-95.0982	-174.488	-60.9266	142.503	63.0981	38.2239	67.0644	-38.246	-29.0652	148.75	-136.137	159.657	-118.912	172.588	-93.6902	111.677	-368.174	-61.5811	-72.6785	328.624	-67.1173	330.456	-48.2038	106.501	-27.4996	-14.5532	-151.929	254.727	-188.176	-206.219	-135.274	76.6747
3307	208.538	4.00619	1.72147	62.7225	28.5894	-94.9597	-180.899	-56.5609	140.933	66.0516	36.7788	64.6831	-34.0663	-34.6611	144.555	-131.946	153.933	-122.428	153.437	-67.8376	132.197	-387.845	-56.1336	-71.6752	328	-66.7492	330.758	-47.7508	105.25	-27.6429	-17.3036	-148.792	252.735	-185.494	-204.937	-136.996	75.7572
3308	246.844	4.03275	1.71182	62.8657	29.4219	-95.3629	-182.565	-54.3981	141.888	65.0119	36.4685	65.9141	-42.906	-28.7438	146.317	-133.508	157.806	-125.385	147.802	-61.3692	139.406	-394.673	-54.8162	-70.2977	320.463	-59.354	322.263	-38.3469	104.401	-29.5473	-11.0161	-153.807	250.922	-186.274	-209.829	-133.116	76.994
3309	216.685	4.02944	1.7219	63.7484	29.3358	-95.7792	-184.274	-49.2115	141.031	63.0188	38.9689	64.842	-41.4462	-30.2875	144.503	-131.755	156.934	-122.615	143.462	-57.0055	142.469	-396.883	-56.1858	-72.979	329.501	-68.0489	330.395	-47.383	106.268	-27.4441	-18.6579	-147.442	252.186	-185.123	-206.049	-136.451	76.1337
3310	200.318	4.05825	1.72654	63.8759	29.5459	-96.0498	-184.855	-48.4039	142.079	62.0748	38.4166	64.9863	-38.6781	-32.6384	144.041	-130.983	157.228	-124.534	139.447	-52.0564	147.79	-402.037	-55.0765	-72.437	325.271	-63.8778	325.912	-42.313	105.929	-26.2	-17.3219	-149.957	253.571	-187.544	-211.341	-131.061	78.2145
3311	189.295	4.05872	1.74445	63.6442	29.7401	-96.1653	-184.688	-48.3008	143.145	60.884	38.3556	65.0718	-38.9221	-32.7348	143.628	-130.488	157.847	-123.758	143.316	-56.2283	144.288	-398.884	-55.687	-70.8122	322.601	-61.3852	323.398	-39.5907	104.64	-26.3257	-15.7786	-151.604	255.231	-189.496	-211.566	-130.442	78.485
3312	211.2	4.05986	1.74595	64.4249	30.8081	-96.1588	-183.651	-48.9889	143.422	60.4588	38.423	66.3849	-49.9495	-25.0266	145.649	-132.305	161.17	-123.728	143.982	-57.0266	143.963	-398.604	-55.8366	-71.039	323.999	-62.7661	324.507	-40.7025	104.692	-27.8798	-11.6196	-154.74	255.678	-191.025	-211.886	-130.442	78.485
3313	172.398	4.06677	1.74962	64.4977	29.6356	-96.0726	-181.909	-50.247	143.559	60.073	38.6621	65.7695	-41.7316	-31.0043	144.032	-130.772	159.564	-124.153	143.487	-56.6482	145.223	-399.745	-55.835	-73.5073	333.441	-71.3058	328.873	-46.6823	106.902	-25.8503	-18.8111	-148.527	255.944	-188.837	-209.77	-131.531	77.7088
3314	179.627	4.08786	1.75582	63.2964	30.6928	-95.9061	-179.096	-52.4146	143.16	60.0424	39.2635	65.657	-39.7019	-32.91	143.108	-129.627	159.709	-125.559	139.413	-52.3847	149.682	-403.682	-55.3217	-68.5565	318.204	-56.4259	315.502	-32.0947	103.312	-25.99	-17.2769	-150.474	257.617	-191.165	-210.222	-130.442	78.485
3315	171.592	4.10531	1.78203	63.0178	31.9888	-95.7215	-176.742	-54.1233	143.25	59.3897	39.9875	66.0673	-42.7483	-31.3059	142.99	-129.352	161.252	-126.456	135.695	-48.7072	153.23	-406.827	-54.9684	-66.151	311.76	-49.9511	307.685	-24.1384	101.883	-25.3543	-19.2671	-148.638	258.643	-191.106	-209.006	-131.555	77.9794
3316	165.562	4.11509	1.7831	63.6698	31.32	-95.7512	-176.995	-53.9732	143.04	59.7362	39.8195	65.9261	-40.7199	-33.0655	142.34	-128.508	161.132	-126.755	135.294	-48.2829	153.699	-407.284	-54.8931	-68.2481	316.998	-54.7483	313.854	-31.0233	103.339	-24.961	-20.1862	-147.83	259.415	-191.788	-210.18	-130.393	78.1723
3317	182.184	4.11366	1.77524	63.8047	31.265	-95.6579	-176.594	-54.2979	142.866	59.7994	39.998	65.8223	-39.1767	-34.6913	141.301	-127.35	161.335	-127.278	131.895	-45.2278	156.707	-409.816	-54.7311	-68.3012	316.631	-54.5582	314.393	-31.1053	103.176	-25.0589	-21.6731	-145.973	258.813	-190.893	-210.568	-130.445	77.6473
3318	164.92	4.1176	1.78827	63.9583	30.6773	-95.7349	-177.216	-53.721	143.396	59.2772	39.9164	65.2505	-33.4984	-38.7536	140.31	-126.207	159.983	-126.115	136.351	-50.0371	150.36	-404.393	-55.1346	-69.803	320.872	-59.0796	320.044	-36.7267	104.051	-25.1843	-17.8307	-150.452	261.516	-194.165	-210.383	-130.442	78.485
3319	168.737	4.12786	1.7966	63.8563	30.6012	-95.8304	-178.099	-52.9648	143.774	59.0253	39.6661	65.2009	-31.6984	-40.3727	139.969	-125.87	159.963	-125.509	138.588	-52.5011	147.654	-402.063	-55.4041	-69.7866	320.797	-59.2783	320.597	-36.9745	103.95	-25.4498	-16.4111	-151.862	262.625	-195.446	-210.373	-130.442	78.485
3320	186.312	4.1317	1.79521	63.6902	30.4011	-95.9892	-179.542	-51.7153	144.34	58.6448	39.2797	64.9345	-28.2103	-43.036	139.621	-125.494	159.301	-125.806	137.514	-51.7075	149.045	-403.19	-55.395	-70.0736	321.471	-60.0512	321.668	-37.9702	104.105	-26.858	-13.3789	-153.994	262.476	-196.301	-210.822	-130.442	78.485
3321	206.271	4.14519	1.80946	63.4891	30.327	-95.8025	-180.336	-51.4883	143.859	59.5427	39.027	65.101	-29.029	-42.7451	139.976	-125.916	159.907	-124.981	142.742	-57.1649	144.56	-399.39	-55.8458	-70.3028	322.609	-61.3544	322.717	-38.9441	104.221	-28.6696	-7.62846	-158.881	262.486	-196.883	-209.334	-132.162	77.8228
3322	188.296	4.1503	1.81035	63.7763	29.3633	-95.9759	-181.118	-50.6159	144.161	59.1599	38.8922	64.509	-23.4872	-46.4548	139.161	-124.878	158.161	-124.257	143.722	-58.596	143	-397.992	-56.2005	-74.1672	335.274	-73.2128	331.545	-49.5524	107.369	-27.139	-13.7658	-153.284	262.247	-194.381	-206.931	-133.788	76.7202
3323	211.28	4.14192	1.80594	63.5441	29.5213	-96.1497	-184.874	-47.7015	144.149	59.786	37.8984	65.0986	-27.9801	-43.9812	137.967	-124.166	160.673	-123.292	149.787	-64.9501	137.46	-392.839	-56.9965	-71.9017	327.453	-66.0939	327.164	-43.8109	105.359	-28.4335	-9.25228	-156.982	261.893	-195.918	-210.563	-130.968	77.5853
3324	224.528	4.15358	1.81401	62.785	29.9048	-95.9222	-181.214	-50.6834	144.43	59.048	38.8319	64.7764	-24.6331	-46.4935	138.083	-124.181	159.914	-123.07	149.729	-65.2861	137.499	-392.816	-57.1214	-69.5609	320.409	-59.2456	320.513	-36.4961	103.696	-29.4365	-7.10277	-158.76	262.548	-196.816	-208.69	-132.948	77.2056
3325	223.349	4.16702	1.82527	62.0645	30.2019	-96.251	-184.235	-48.0039	145.645	58.0799	38.1923	64.1653	-19.007	-50.1198	137.598	-123.42	157.886	-122.079	152.264	-68.1744	134.907	-390.534	-57.5697	-68.2896	316.631	-55.5761	316.841	-32.5958	102.873	-28.8497	-7.18712	-159.326	263.98	-197.99	-208.302	-132.927	77.4724
3326	243.967	4.1701	1.8254	62.8559	30.0124	-96.2058	-183.999	-48.1248	144.823	58.7274	38.332	64.2071	-19.2466	-49.8431	137.433	-123.341	158.036	-120.905	155.809	-72.1377	131.585	-387.505	-58.2421	-70.6467	323.321	-62.0674	323.819	-40.2296	104.527	-30.4379	-3.05166	-162.582	264.212	-198.822	-206.977	-134.608	76.9604
3327	250.699	4.1696	1.80761	62.5592	29.6305	-96.7127	-190.461	-42.7333	145.662	58.6659	36.7874	63.9152	-16.3097	-51.9153	136.857	-122.831	157.379	-122.792	152.846	-68.6072	134.945	-390.57	-57.5525	-70.5745	322.08	-60.7785	322.483	-38.804	104.571	-30.0376	-5.3766	-160.059	262.92	-197.373	-207.923	-134.068	76.9578
3328	231.003	4.16404	1.80427	63.0331	28.7499	-97.101	-193.628	-39.8836	146.623	57.8968	36.13	63.146	-10.0254	-56.1071	136.548	-122.223	155.108	-120.956	155.805	-72.4225	131.082	-386.933	-58.4547	-74.3122	335.308	-73.2377	331.722	-49.7727	107.523	-27.7709	-13.9715	-152.335	262.46	-194.385	-205.941	-135.144	75.998
3329	238.091	4.14403	1.78905	62.9752	28.7123	-97.4079	-197.332	-36.8299	146.876	58.0732	35.2461	63.1183	-9.88821	-56.5552	134.765	-120.647	155.542	-118.256	162.204	-79.9632	123.613	-379.77	-59.9204	-71.6583	328.789	-66.5897	321.458	-38.5423	105.522	-26.8876	-16.4825	-149.755	260.545	-192.456	-210.131	-131.318	76.8826
3330	234.583	4.15615	1.78679	63.351	28.4919	-97.3246	-195.205	-38.4406	146.946	57.6233	35.8259	62.8081	-6.77491	-58.3035	135.038	-120.752	154.261	-118.694	160.501	-78.4485	123.281	-379.243	-59.8156	-73.3612	332.85	-70.3239	326.911	-45.0319	107.04	-26.4438	-19.0281	-147.396	260.677	-191.322	-207.09	-134.031	75.8903
3331	253.344	4.17127	1.77613	62.9279	28.223	-97.0677	-192.426	-40.8013	146.603	57.6854	36.4661	62.1825	-1.34661	-61.8106	135.002	-120.377	152.182	-119.038	159.622	-77.7755	122.578	-378.398	-59.7876	-73.5922	333.05	-70.4807	328.116	-46.5238	107.331	-26.7209	-18.1032	-147.834	259.906	-189.915	-205.882	-135.709	74.9553
3332	296.342	4.18057	1.77253	61.9243	29.3455	-96.768	-190.686	-42.5116	146.249	58.0844	36.7622	61.5939	3.68118	-65.1823	134.81	-119.897	150.361	-115.442	168.248	-87.8504	113.051	-369.33	-61.6311	-70.5737	323.162	-61.4424	322.079	-39.074	104.878	-28.5892	-8.74962	-156.406	260.365	-192.344	-208.028	-134.576	75.6518
3333	259.257	4.19532	1.78428	61.18	29.9365	-97.0382	-193.418	-40.118	146.765	57.7707	36.1889	61.0843	8.12419	-68.1419	135.04	-119.603	148.369	-114.435	168.869	-89.0562	111.168	-367.58	-62.0405	-68.0348	317.964	-55.5939	310.533	-27.8429	103.72	-24.8467	-19.6755	-147.665	260.44	-189.938	-207.931	-132.709	76.294
3334	284.583	4.17135	1.76889	62.9369	29.339	-96.7424	-189.912	-43.0874	145.976	58.1555	37.0085	61.3185	7.21701	-67.0516	135.78	-120.357	148.15	-114.09	165.959	-86.6766	109.119	-365.452	-62.0889	-74.0119	334.887	-72.4138	329.652	-48.2011	107.709	-27.078	-15.2995	-150.526	260.503	-190.23	-204.301	-137.475	74.8805
3335	366.797	4.15906	1.74551	62.0909	29.5195	-96.8578	-192.347	-41.181	145.945	58.5671	36.3945	61.1288	8.10715	-68.0963	135.144	-119.777	148.403	-115.492	164.178	-84.5308	110.339	-366.37	-61.6952	-72.0469	327.858	-66.3957	327.332	-44.2599	105.631	-31.1704	-3.2725	-160.03	258.891	-191.159	-205.464	-138.464	74.3343
3336	320.743	4.16497	1.75267	62.4104	29.3933	-96.6315	-189.001	-43.892	145.566	58.4864	37.2322	61.3648	6.71807	-66.9494	135.085	-119.809	148.58	-115.501	162.94	-83.3955	110.105	-366.192	-61.7003	-73.2742	331.4	-69.7418	330.82	-48.3614	106.656	-28.8361	-10.627	-153.969	259.312	-188.845	-201.189	-141.964	73.2706
3337	332.759	4.17413	1.76125	61.8029	30.0706	-96.2561	-184.673	-47.533	144.917	58.6641	38.2492	61.1729	7.66684	-67.8203	134.993	-119.645	148.593	-114.59	165.194	-85.8767	107.572	-363.857	-62.1736	-69.5338	320.318	-58.9754	320.726	-37.356	103.945	-29.6864	-6.72572	-157.434	259.66	-190.637	-203.156	-140.021	74.0255
3338	301.416	4.17064	1.77045	62.8019	30.0842	-95.769	-178.923	-52.4139	143.891	59.0488	39.5805	62.1102	0.944777	-62.9103	135.318	-120.816	151.088	-113.303	168.96	-89.9845	104.416	-360.963	-62.8224	-72.9137	330.028	-68.3583	330.368	-47.9313	106.384	-28.7603	-10.6698	-154.09	260.186	-189.306	-199.109	-143.371	72.8193
3339	312.901	4.17571	1.76838	62.6216	29.8074	-95.8849	-181.441	-50.4403	144.057	59.3219	38.9063	61.9651	2.10894	-63.8754	135.436	-120.789	150.703	-114.519	167.207	-87.7622	107.273	-363.776	-62.2652	-73.1953	330.522	-68.6915	331.012	-48.8451	106.714	-29.3658	-10.9914	-153.159	259.631	-188.137	-196.542	-146.106	71.722
3340	301.509	4.18744	1.77153	61.4104	31.1026	-96.3129	-188.464	-44.6935	144.569	59.759	37.1809	61.2253	7.07856	-67.4824	134.846	-119.652	148.98	-113.368	170.913	-91.7296	104.178	-360.969	-62.8849	-67.2085	312.883	-51.6839	313.679	-29.6631	102.44	-27.4316	-15.225	-150.127	259.778	-186.96	-196.671	-145.711	71.713
3341	341.107	4.17194	1.75631	62.3725	30.1188	-96.358	-188.67	-44.4897	144.743	59.5754	37.1599	61.3178	6.85947	-67.1074	135.088	-119.666	148.569	-114.088	167.556	-88.3309	106.741	-363.433	-62.4319	-70.8095	323.646	-62.3895	324.741	-41.3191	104.738	-29.9873	-6.9829	-156.93	259.222	-189.094	-199.4	-144.019	72.579
3342	330.003	4.16988	1.76195	62.6477	30.3454	-96.4348	-189.42	-43.8123	145.159	59.1937	37.0556	61.4622	6.02302	-66.4872	135.683	-120.537	148.983	-113.153	169.656	-90.7154	104.547	-361.301	-62.9658	-72.7013	329.484	-68.0652	330.048	-47.2048	106.103	-29.1804	-10.1767	-154.239	259.753	-188.003	-195.954	-147.06	71.5922
3343	311.084	4.17044	1.77106	63.0628	30.812	-96.933	-194.404	-39.5525	146.041	58.8096	35.8982	61.6497	4.52964	-65.5864	135.217	-120.188	149.675	-111.973	172.64	-94.0161	101.669	-358.51	-63.631	-73.0096	329.986	-68.3628	330.713	-48.2062	106.463	-27.9997	-14.2231	-150.88	259.856	-186.829	-194.285	-148.062	71.1675
3344	290.794	4.18281	1.76399	62.9104	30.3089	-96.875	-192.875	-40.7645	146.097	58.5304	36.2834	60.9175	9.58318	-69.1658	135.08	-119.501	147.796	-113.056	170.454	-91.485	104.404	-361.172	-63.1248	-72.5021	327.986	-66.3811	329.391	-46.7812	106.138	-26.035	-19.3324	-146.867	259.743	-185.432	-194.843	-147.272	71.1354
3345	312.352	4.17937	1.78317	62.249	31.2052	-96.5231	-188.864	-44.0796	145.534	58.5779	37.2913	61.8101	3.2538	-64.5927	134.869	-119.808	149.888	-111.263	172.648	-94.2809	100.327	-357.256	-63.9262	-69.1568	318.36	-57.179	319.735	-35.9881	103.723	-28.5902	-10.042	-154.92	259.556	-188.493	-198.343	-144.071	72.635
3346	374.845	4.16334	1.76167	62.4671	30.8489	-97.0638	-193.881	-39.6037	147.08	57.3739	36.3048	61.2508	7.59376	-67.4911	135.484	-120.037	148.148	-112.022	169.996	-91.6569	103.119	-359.85	-63.5501	-72.237	328.409	-67.2484	328.862	-45.4706	105.62	-31.398	-2.89233	-160.408	259.415	-189.806	-197.847	-145.84	72.2332
3347	215.684	4.12625	1.71101	63.1029	31.0591	-94.4882	-181.015	-49.6066	146.711	56.2903	40.6868	61.263	3.84987	-65.3127	127.27	-112.483	148.987	-113.128	170.681	-91.5905	103.456	-360.071	-63.3165	-70.1641	322.275	-61.1359	322.439	-38.5825	104.162	-22.5825	-18.4646	-149.792	263.183	-189.951	-199.146	-144.005	75.9594
3348	280.373	4.13426	1.69714	62.3877	29.4141	-95.2908	-181.591	-49.8103	145.171	58.1674	39.5321	61.4566	1.09136	-63.8252	125.784	-111.184	150.641	-118.521	160.724	-79.7826	112.901	-368.755	-60.8701	-70.6437	323.727	-62.6017	324.024	-40.1838	104.417	-26.0483	-8.96598	-156.651	258.97	-188.803	-204.578	-139.971	76.0657
3349	327.405	4.12913	1.67908	62.1773	28.7187	-95.4722	-176.439	-54.4245	143.708	59.0497	40.1877	61.5984	-0.176815	-62.9211	126.302	-111.789	151.371	-121.153	153.193	-71.853	118.317	-373.436	-59.7029	-71.5725	326.431	-65.2848	326.852	-43.1922	105.004	-28.4471	-4.92506	-158.815	256.64	-187.572	-205.422	-140.13	75.1887
3350	256.028	4.19455	1.71057	60.9403	29.7269	-95.6386	-178.634	-52.7584	143.952	59.2602	39.5833	62.5605	-2.09856	-60.8408	130.189	-116.101	151.533	-122.97	149.879	-67.3794	120.958	-376.587	-58.1958	-68.1202	311.261	-50.228	310.376	-25.4231	103.507	-24.5879	-16.4111	-149.803	257.295	-185.281	-202.93	-140.843	74.9326
3351	248.992	4.16243	1.70201	63.1128	28.6028	-95.8528	-180.703	-50.8461	144.319	58.9061	39.2223	62.019	-0.0405107	-62.2975	131.636	-117.136	150.925	-123.606	145.908	-63.7653	123.341	-378.231	-58.2284	-74.3337	334	-72.2826	332.251	-49.8562	107.523	-24.0943	-20.0952	-146.048	258.28	-184.725	-200.201	-143.56	73.6253
3352	306.296	4.17213	1.69854	62.1554	28.7104	-95.515	-178.661	-52.9736	143.896	59.5225	39.4125	61.5449	4.22713	-65.4014	133.44	-118.556	149.939	-124.186	146.565	-64.3584	123.086	-377.929	-58.17	-70.5378	323.002	-61.7048	322.765	-39.1803	104.522	-26.9361	-9.87267	-154.652	257.329	-186.65	-204.202	-140.681	74.3678
3353	296.081	4.18201	1.71454	61.7999	28.7437	-95.6101	-178.853	-52.6249	143.689	59.5084	39.4822	61.5129	4.80993	-65.7281	134.188	-119.281	149.624	-123.76	146.605	-64.5651	121.981	-376.908	-58.3593	-69.5438	320.222	-59.1056	320.469	-36.5259	103.765	-26.4811	-10.3554	-154.573	257.361	-188.017	-208.149	-135.946	75.8097
3354	340.622	4.16394	1.71415	62.1535	28.7913	-96.1153	-184.724	-47.7034	145.447	58.4205	38.1685	61.8012	3.68028	-64.3028	135.844	-120.86	149.344	-122.986	146.743	-65.1462	121.665	-376.521	-58.739	-71.7457	326.531	-65.2929	327.395	-44.1126	105.325	-29.1589	-4.92142	-158.426	257.467	-189.207	-206.24	-138.622	74.9373
3355	304.668	4.19302	1.72074	60.8622	29.5522	-96.2617	-188.885	-44.6977	145.195	59.61	36.8949	61.7785	4.98273	-65.9475	135.177	-120.312	149.713	-124.006	147.573	-64.9647	123.345	-378.716	-57.7344	-67.7797	311.866	-50.9293	312.035	-27.4706	102.856	-26.2423	-14.5712	-150.472	257.505	-186.514	-203.616	-140.468	74.2242
3356	295.976	4.19176	1.73351	61.7034	29.1565	-96.306	-187.112	-45.8337	144.884	59.3357	37.5164	61.3313	7.08111	-67.206	135.156	-119.872	148.593	-122.382	149.165	-67.1039	119.692	-375.358	-58.4543	-69.4766	318.265	-57.0553	319.3	-35.8466	104.036	-26.1717	-12.6394	-152.494	258.948	-189.775	-207.698	-135.821	75.9618
3357	311.589	4.17797	1.72322	62.5011	28.5143	-96.7241	-191.071	-42.382	145.765	58.7807	36.671	61.1175	8.56617	-68.1934	135.567	-120.052	147.862	-122.089	148.186	-66.5548	120.719	-376.092	-58.7554	-73.8801	333.232	-71.4442	331.747	-49.6336	107.201	-26.6611	-14.0471	-150.555	258.222	-188.048	-205.468	-138.186	74.6533
3358	337.008	4.17474	1.72063	61.9248	28.7246	-96.2916	-185.504	-47.0313	144.817	59.0417	37.9532	61.2006	7.73495	-67.7612	135.128	-119.845	148.549	-121.891	148.977	-67.4646	120.297	-375.616	-59.0068	-70.3078	322.288	-60.9951	322.537	-39.1005	104.462	-28.4602	-8.76464	-154.859	257.748	-189.429	-207.557	-136.818	75.1997
3359	318.904	4.17784	1.72725	61.7	28.743	-96.4767	-188.002	-44.9315	144.898	59.2264	37.3684	61.1809	8.107	-67.9944	135.566	-120.223	148.206	-122.24	147.986	-66.5051	121.927	-377.043	-58.9231	-69.6996	320.284	-59.1058	321.291	-37.6072	104.004	-28.1064	-9.62855	-154.419	258.151	-191.074	-210.658	-133.144	76.5751
3360	295.402	4.16625	1.74038	62.5341	28.9299	-97.0564	-193.104	-40.5131	146.396	58.1804	36.2397	61.7688	4.12424	-64.433	136.243	-121.185	149.049	-120.204	153.166	-71.9503	116.827	-372.634	-59.7632	-72.9995	330.046	-68.4201	330.535	-48.0067	106.456	-27.1031	-13.4293	-151.408	259.255	-190.032	-205.496	-137.642	75.1499
3361	343.68	4.15131	1.72101	61.8633	29.0345	-97.2677	-197.005	-37.6067	146.99	58.4066	35.1199	61.3275	6.88866	-67.1697	135.376	-120.236	148.779	-120.558	154.053	-72.7286	117.974	-373.64	-59.768	-70.1604	321.79	-60.588	322.661	-39.0911	104.317	-29.5632	-7.18933	-156.025	257.696	-190.944	-208.492	-135.798	75.8584
3362	307.248	4.15689	1.73277	61.8149	29.6467	-98.2277	-204.717	-30.6726	148.607	57.2323	33.54	60.9135	9.7672	-69.2248	135.189	-119.562	147.596	-119.544	155.701	-74.7428	115.896	-371.858	-60.1729	-69.2311	319.059	-57.9829	320.091	-36.182	103.639	-27.3555	-11.4889	-153.418	258.583	-191.853	-211.153	-132.044	77.4188
3363	296.778	4.13622	1.72924	62.6887	29.4259	-98.2332	-203.882	-31.1942	148.396	57.1832	33.8008	61.6829	4.36649	-64.6799	135.853	-120.786	149.044	-118.894	156.43	-75.7285	115.284	-371.123	-60.6381	-72.8794	329.855	-68.3645	330.373	-47.6247	106.283	-27.5275	-13.4912	-151.422	259.251	-191.221	-206.142	-137.132	76.0703
3364	302.036	4.14781	1.74356	61.6645	30.8644	-98.505	-205.944	-29.3852	148.937	56.7498	33.4008	61.2843	7.47209	-67.3664	135.604	-120.202	148.24	-116.841	159.347	-79.1955	110.964	-367.187	-61.5355	-67.2495	313.104	-52.1565	313.975	-29.7721	102.331	-26.4921	-17.1424	-148.47	259.467	-190.051	-203.923	-138.845	75.3351
3365	304.415	4.15453	1.74493	61.4881	30.8567	-98.454	-203.472	-31.0138	148.777	56.3707	34.0928	60.8655	9.98092	-69.4064	135.285	-119.621	147.625	-116.462	158.821	-78.8112	110.922	-366.94	-61.7657	-66.7902	312.131	-51.219	312.455	-28.1753	102.137	-26.0843	-18.5812	-147.204	259.188	-189.035	-203.15	-139.558	74.8794
3366	358.338	4.15334	1.7384	62.1923	29.3852	-97.5904	-196.084	-37.599	146.96	57.652	35.6356	61.538	5.51162	-66.0635	135.707	-120.655	149.14	-117.868	157.235	-76.8387	114.63	-370.202	-61.3706	-70.8618	323.377	-62.0694	324.554	-41.278	104.88	-30.6636	-5.52826	-157.46	257.535	-190.592	-204.842	-139.313	74.847
3367	375.113	4.14032	1.72754	61.7612	29.5008	-97.7097	-198.658	-35.6673	147.359	57.7755	34.9054	61.6391	4.83384	-65.4876	136.024	-121.094	149.358	-118.201	158.022	-77.6037	115.69	-371.221	-61.3326	-70.1252	321.48	-60.3231	322.608	-38.9364	104.249	-31.9916	-2.90066	-159.245	256.999	-190.827	-204.722	-139.973	74.6468
3368	173.969	4.10025	1.73387	64.6708	30.9841	-96.1177	-194.121	-38.9303	148.179	56.3943	37.1732	63.1772	-7.79454	-56.9023	132.258	-118.365	153.455	-119.263	154.184	-73.3875	112.468	-368.014	-60.9735	-73.0783	331.711	-69.6522	327.91	-45.6188	106.185	-22.0385	-22.1528	-146.294	265.304	-194.088	-199.757	-141.975	78.451
3369	184.651	4.11603	1.74602	64.4651	31.156	-96.0588	-189.944	-42.9516	147.244	57.2722	37.5136	63.1444	-7.83109	-57.3238	132.437	-118.474	153.891	-118.934	155.12	-74.1914	109.514	-365.341	-60.9288	-73.0646	331.101	-69.192	329.213	-46.8151	106.261	-23.1192	-19.1897	-148.719	264.927	-193.241	-197.388	-144.294	77.2011
3370	211.48	4.14015	1.75301	64.075	31.3312	-96.0336	-186.578	-46.0139	146.447	57.802	37.938	62.8679	-6.10557	-58.7533	132.538	-118.397	153.711	-119.933	154.297	-73.0127	110.26	-366.015	-60.4528	-73.1599	331.202	-69.3549	330.115	-47.7255	106.411	-25.1748	-12.4462	-154.487	264.772	-192.748	-194.056	-148.189	75.6346
3371	236.226	4.13818	1.75379	64.0214	31.2294	-96.0129	-183.694	-48.326	145.252	58.3909	38.5537	62.7488	-4.86834	-59.3968	133.081	-118.895	153.059	-119.361	152.457	-71.376	108.437	-364.352	-60.4819	-74.4036	335.641	-73.8752	333.848	-51.7114	107.377	-26.3169	-11.0629	-154.896	263.399	-191.431	-193.72	-148.623	74.7461
3372	292.689	4.13732	1.73448	63.0896	30.4019	-96.3236	-187.73	-45.0202	145.35	58.7815	37.5017	62.265	-1.34118	-61.8187	133.337	-118.922	152.021	-120.863	150.698	-69.206	111.67	-367.228	-59.9788	-70.7893	324.006	-62.579	323.909	-40.5957	104.699	-28.8452	-5.17453	-158.814	259.403	-190.313	-199.994	-143.826	75.2621
3373	325.803	4.14034	1.74603	63.1237	30.4767	-96.7118	-190.803	-42.2608	146.187	58.1164	36.8788	62.4106	-1.81139	-61.2277	134.151	-119.742	151.951	-119.475	153.913	-72.5248	107.229	-363.436	-60.4202	-74.5516	331.322	-69.5676	330.746	-48.3671	108.146	-30.6326	-4.82439	-158.256	256.016	-185.385	-192.52	-151.516	72.783
3374	268.254	4.16423	1.75811	61.6515	31.4059	-96.5392	-188.378	-44.3125	145.92	58.1104	37.4326	61.5473	4.54415	-65.7207	134.412	-119.391	149.787	-119.336	153.416	-72.2137	107.019	-363.081	-60.6202	-67.2429	310.296	-48.8363	309.487	-25.7151	103.264	-25.7887	-18.7831	-147.12	256.438	-182.617	-191.743	-150.386	72.8467
3375	316.727	4.14301	1.77427	63.5041	31.5928	-96.4919	-187.925	-44.6564	146.206	57.7075	37.6221	62.2628	-0.572273	-61.7876	134.661	-120.101	151.175	-116.37	158.176	-77.5081	97.4724	-354.142	-61.9105	-72.0155	324.992	-63.1145	325.465	-43.0513	106.285	-30.2958	-2.63177	-160.867	256.274	-185.295	-192.841	-149.908	72.6555
3376	316.642	4.14523	1.773	63.597	32.0417	-96.1835	-183.214	-48.2311	145.952	57.1896	38.9513	62.8263	-4.9016	-58.8543	133.398	-119.198	152.568	-117.808	152.657	-71.5663	97.2174	-353.993	-61.0572	-70.7333	322.371	-60.5119	321.454	-38.5104	104.922	-29.6758	-2.58995	-160.228	256.809	-185.668	-192.736	-150.092	72.9605
3377	308.997	4.14857	1.78449	64.3645	32.3894	-96.264	-184.29	-47.2902	146.013	57.2416	38.6829	63.5516	-10.8174	-55.0106	132.23	-118.548	154.809	-118.869	150.421	-68.7044	94.6159	-351.767	-60.408	-70.7837	323.346	-61.6984	322.717	-39.4742	104.675	-28.4523	-3.97119	-158.904	256.981	-185.689	-194.139	-148.356	73.5456
3378	282.557	4.15513	1.78648	64.3218	31.4422	-95.7515	-177.894	-53.0056	143.668	58.986	39.923	63.4278	-10.3247	-55.5215	132.095	-118.355	154.848	-119.161	149.616	-67.7625	94.8068	-351.986	-60.2365	-71.1116	323.879	-62.0435	323.897	-40.9765	104.974	-26.8579	-7.94951	-155.807	254.781	-184.349	-199.733	-141.985	75.1313
3379	314.961	4.12882	1.78364	64.4448	31.8155	-96.2513	-184.813	-47.2257	145.624	57.885	38.3711	63.4442	-10.4386	-55.3466	132.851	-119.01	154.84	-118.547	149.67	-67.9856	93.1068	-350.345	-60.5516	-71.5689	325.807	-64.3314	326.252	-43.067	105.18	-28.6504	-4.02166	-158.652	255.063	-185.475	-199.427	-143.023	74.6147
3380	288.554	4.12049	1.78367	64.7741	31.5665	-96.0225	-181.451	-50.0708	144.871	58.2453	39.119	63.6561	-12.1447	-54.2583	133.573	-119.901	155.622	-118.237	149.186	-67.6398	92.9843	-350.182	-60.7347	-73.8016	333.061	-71.3036	332.329	-50.0438	106.965	-27.258	-10.7835	-152.592	254.585	-182.846	-195.978	-145.778	73.3824
3381	327.545	4.12792	1.7787	64.438	31.6042	-95.7544	-178.869	-52.4248	143.724	59.2584	39.5553	63.2814	-9.78113	-56.1493	133.493	-119.712	155.321	-118.444	150.354	-68.4557	92.3199	-349.715	-60.6475	-71.0774	324.468	-63.0622	325.176	-41.9072	104.903	-28.9463	-4.91729	-157.47	253.831	-183.81	-198.823	-143.656	73.7328
3382	349.498	4.13043	1.8005	64.4089	32.1935	-95.9671	-183.37	-48.9517	144.767	59.0424	38.3814	63.1613	-7.89159	-57.5186	134.777	-120.816	154.612	-116.779	153.464	-71.6845	86.7358	-344.775	-61.1755	-72.3066	328.242	-66.9271	329.186	-46.1874	105.758	-30.5525	-1.09918	-160.366	253.701	-184.047	-197.552	-144.573	72.8221
3383	302.895	4.12688	1.79491	64.9404	31.8086	-95.4965	-176.969	-54.328	143.334	59.6776	39.8541	63.8859	-14.6325	-53.1008	134.508	-121.265	157.686	-117.305	155.254	-73.2498	88.1722	-346.065	-61.2059	-72.6586	329.177	-67.7181	330.031	-47.2176	106.075	-27.497	-11.5772	-151.637	253.194	-180.586	-194.656	-146.822	71.8579
3384	313.846	4.13289	1.81342	64.3519	32.4699	-95.8988	-180.938	-50.6971	144.175	59.0266	39.1124	63.2844	-10.045	-56.0175	134.48	-120.688	155.71	-116.17	155.302	-73.4019	84.6969	-342.9	-61.5359	-69.3334	319.273	-58.1102	320.63	-36.856	103.694	-27.9344	-8.65444	-154.572	253.25	-182.206	-197.897	-143.258	73.0985
3385	359.034	4.12195	1.80144	64.3906	32.206	-96.2046	-184.533	-47.6505	145.097	58.5072	38.298	62.7634	-5.55914	-58.9468	134.805	-120.558	153.818	-115.519	155.114	-73.6326	84.9451	-343.18	-61.7941	-71.6103	326.144	-64.9473	327.358	-43.9385	105.143	-30.7174	-1.92694	-159.567	252.936	-183.487	-198.155	-143.931	72.6903
3386	321.771	4.12433	1.81054	63.6118	32.8985	-95.9581	-181.025	-50.492	144.56	58.4872	39.2025	62.7358	-4.88423	-59.1927	135.468	-121.184	153.394	-114.664	154.901	-73.6966	83.3971	-341.651	-62.2042	-67.0465	313.002	-52.1239	313.607	-28.9372	101.988	-27.046	-14.2967	-149.298	252.315	-179.733	-195.553	-145.432	71.8904
3387	307.725	4.14156	1.80706	64.521	31.5941	-96.2742	-187.36	-45.4598	144.5	59.5033	37.5571	62.416	-2.11705	-61.1925	135.56	-121.214	152.523	-115.679	156.414	-74.6195	85.129	-343.247	-62.0228	-73.2322	330.688	-68.954	331.23	-48.8781	106.661	-26.7679	-13.2426	-150.59	251.931	-179.13	-196.369	-144.381	71.8776
3388	353.731	4.15491	1.8119	63.8833	32.7022	-96.839	-193.837	-40.0432	145.43	59.2902	36.0477	61.9517	1.37082	-63.5617	134.91	-120.132	151.089	-115.171	158.144	-76.2499	82.5375	-340.702	-62.3147	-69.6388	319.687	-58.3056	320.888	-37.46	104.103	-28.0751	-5.35316	-158.076	252.586	-181.529	-198.769	-142.75	72.8735
3389	316.225	4.14442	1.81167	64.6598	32.1097	-96.2043	-186.904	-46.1043	144.649	59.5701	37.5214	62.7026	-4.84254	-59.3662	134.922	-120.889	153.798	-114.898	160.537	-78.7277	81.9117	-339.986	-62.6363	-73.3639	330.741	-68.862	331.358	-49.2003	106.849	-27.034	-10.6843	-153.21	252.213	-179.641	-196.347	-144.558	71.9589
3390	320.903	4.15432	1.80586	63.1249	32.6246	-96.516	-192.09	-42.0089	144.954	60.0952	36.1641	62.4868	-3.01638	-60.6255	135.048	-120.914	153.059	-115.767	161.047	-79.0489	84.6132	-342.501	-62.4414	-67.3196	312.98	-51.7621	313.951	-29.9059	102.483	-26.0616	-12.3494	-152.143	251.743	-178.529	-197.074	-144.197	71.9252
3391	316.334	4.15993	1.82153	63.6696	33.1947	-96.417	-188.635	-44.5263	145.03	59.2768	37.1813	62.4249	-3.03697	-60.5787	134.528	-120.263	153.076	-114.358	161.54	-79.758	80.2209	-338.235	-62.9532	-67.2072	312.518	-51.3185	313.723	-29.6559	102.446	-24.4318	-16.9493	-148.547	252.086	-177.426	-195.999	-144.461	71.5038
3392	293.534	4.14524	1.80583	64.7904	32.5233	-96.3656	-190.275	-43.5438	144.646	60.196	36.5937	62.0531	0.388887	-62.8249	135.061	-120.561	151.587	-113.913	162.18	-80.5508	79.0557	-337.154	-63.1237	-70.7841	323.301	-62.0482	324.917	-41.4767	104.727	-24.766	-12.5715	-153.198	252.744	-180.234	-200.992	-139.903	73.6205
3393	305.426	4.14823	1.81662	63.8163	33.4664	-96.9422	-194.803	-39.38	145.625	59.3543	35.7318	62.1975	-0.919532	-61.797	134.766	-120.286	151.959	-113.523	162.148	-80.5837	78.4924	-336.428	-63.3622	-67.21	312.798	-51.7924	314.164	-29.7327	102.261	-23.657	-17.1375	-149.212	252.843	-179.104	-199.652	-140.794	73.0039
3394	300.724	4.147	1.8025	64.9106	32.5354	-96.719	-193.313	-40.8905	145.714	59.4162	35.9151	61.7418	3.09689	-64.6262	135.338	-120.569	150.469	-113.022	163.289	-81.8977	77.6308	-335.525	-63.6123	-73.0051	330.182	-68.5802	330.825	-48.2593	106.461	-23.5507	-16.7725	-149.622	252.59	-178.535	-199.5	-141.062	72.7508
3395	329.529	4.16334	1.81034	64.3919	33.084	-96.6082	-192.439	-41.7609	145.674	59.5226	36.0084	61.6482	4.3871	-65.4853	135.556	-120.656	149.837	-112.68	164.672	-83.2659	76.5649	-334.397	-63.8299	-70.369	321.436	-59.9923	323.373	-40.111	104.618	-25.4286	-8.40137	-157.176	252.733	-180.897	-201.997	-139.023	73.7539
3396	331.991	4.15826	1.80944	64.4918	33.3992	-96.2253	-187.557	-45.8374	144.908	59.7238	37.1443	61.7656	2.99369	-64.3781	135.217	-120.483	150.36	-111.875	166.027	-84.8587	74.6764	-332.566	-64.2311	-70.3782	321.841	-60.5617	323.553	-40.0198	104.473	-26.0776	-5.42753	-159.969	253.191	-182.049	-202.529	-138.621	74.0455
3397	316.618	4.16435	1.83496	64.4081	34.0623	-96.2617	-186.133	-46.6441	145.009	59.0603	37.7155	62.0922	0.866182	-62.7497	135.773	-121.28	151.026	-111.18	165.407	-84.1644	72.2918	-330.216	-64.5251	-69.0936	317.956	-56.7624	319.854	-36.0688	103.637	-25.3902	-6.65446	-159.412	253.868	-182.727	-202.905	-137.439	74.5469
3398	301.31	4.16022	1.83253	65.1592	33.5765	-97.2693	-196.146	-37.9888	147.016	57.9516	35.4826	61.9037	2.31139	-63.8245	135.659	-120.929	150.457	-111.065	165.984	-84.8519	73.2538	-331.136	-64.6456	-72.9751	329.689	-68.007	330.696	-48.2269	106.463	-24.0972	-12.2087	-154.468	253.786	-180.977	-200.759	-139.273	73.6873
3399	332.237	4.14327	1.80972	65.0718	34.1207	-97.7971	-202.275	-33.0146	147.745	58.0604	33.944	61.151	7.83469	-67.8213	135.274	-119.897	148.375	-110.413	166.403	-85.5782	71.6541	-329.589	-64.9414	-71.2684	324.973	-63.719	326.119	-42.6621	104.983	-25.2695	-7.12434	-159.039	253.293	-182.406	-204.082	-136.774	74.8493
3400	338.091	4.14212	1.81473	64.8557	34.753	-98.2449	-205.391	-30.1363	148.431	57.4718	33.3318	61.0902	8.59566	-68.3333	135.413	-119.897	147.969	-109.804	166.173	-85.5671	70.5052	-328.375	-65.2978	-69.7413	320.653	-59.5631	321.618	-37.6906	103.889	-25.2987	-6.3598	-159.998	253.671	-183.279	-204.757	-136.036	75.3906
3401	316.107	4.1827	1.82051	64.1281	33.2266	-97.1016	-198.489	-35.9162	147.009	58.078	35.5257	62.1043	2.14622	-63.8732	135.606	-121.131	150.914	-112.141	166.005	-83.5926	77.5216	-336.282	-62.8865	-71.8762	318.593	-57.401	320.905	-36.6469	105.677	-23.9073	-9.79064	-157.464	253.783	-183.415	-207.033	-133.686	76.4351
3402	289.314	4.16754	1.82111	64.6618	33.4182	-97.7046	-202.656	-32.1489	148.056	57.2626	34.627	61.7333	3.51367	-64.5759	135.991	-121.262	150.025	-111.946	165.735	-83.6385	78.3753	-336.813	-63.2418	-71.7067	320.634	-59.2796	323.291	-39.5524	105.566	-22.82	-12.4737	-155.683	256.127	-185.696	-207.775	-132.419	77.2852
3403	264.264	4.15868	1.81515	65.3051	33.2052	-98.2616	-205.758	-29.2211	148.984	56.3883	33.9654	61.6061	4.3716	-65.2194	135.565	-120.65	149.668	-111.562	165.075	-83.6062	79.5689	-337.599	-63.7377	-74.0808	330.274	-68.3896	330.875	-48.3938	107.376	-20.607	-20.8819	-148.369	257.644	-184.938	-205.964	-133.604	76.5689
3404	299.891	4.17849	1.82059	64.5113	33.534	-98.816	-207.777	-26.9473	149.835	55.394	33.5442	61.7061	3.49592	-64.7328	135.209	-120.401	150.195	-112.451	165.29	-83.7659	82.7308	-340.171	-63.8213	-70.4701	320.566	-59.0649	321.921	-38.53	104.787	-22.3145	-11.8379	-156.745	258.165	-187.399	-208.296	-132.147	77.5517
3405	308.008	4.17721	1.82087	64.6065	33.9649	-99.0904	-208.491	-26.0915	150.24	54.7999	33.4948	61.1935	7.89497	-67.8755	135.308	-119.888	148.314	-111.382	163.182	-82.1034	81.5712	-339.118	-63.9565	-70.2351	320.116	-58.8244	321.128	-37.3786	104.49	-21.7621	-12.7457	-156.367	259.565	-188.998	-209.5	-130.828	78.273
3406	295.949	4.17326	1.82661	64.8644	33.6579	-98.5284	-203.038	-30.9091	149.046	55.5818	34.6176	61.6045	4.46764	-65.4116	135.212	-120.246	149.747	-111.257	164.035	-83.1432	81.6591	-339.03	-64.2657	-70.9632	322.689	-61.2918	324.065	-40.602	104.976	-22.9077	-10.1313	-158.416	260.011	-190.37	-209.719	-130.572	78.417
3407	293.434	4.17453	1.83995	64.7121	33.788	-97.8285	-196.521	-36.6469	147.612	56.4851	35.9829	62.121	0.438873	-62.6192	135.511	-121.096	151.458	-110.938	165.415	-84.4279	80.4797	-337.889	-64.5182	-70.4325	321.389	-60.0323	322.93	-39.3431	104.59	-24.0588	-7.03425	-161.007	260.307	-191.482	-209.472	-130.592	78.4197
3408	295.864	4.1728	1.84643	65.2297	34.5111	-98.1287	-201.348	-32.9303	148.347	56.6079	34.6335	62.0702	1.24873	-63.3306	135.763	-121.154	151.125	-109.596	168.723	-88.0247	76.3979	-334.145	-65.1107	-70.8786	323.118	-61.7719	324.471	-40.9238	104.823	-24.462	-5.96944	-161.917	260.368	-191.411	-208.097	-131.746	77.9426
3409	267.525	4.19288	1.8715	64.1044	35.5228	-97.8386	-197.941	-35.7857	147.738	56.8013	35.4254	62.1373	0.414909	-62.6753	135.616	-121.095	151.443	-109.185	169.552	-88.8306	74.8907	-332.703	-65.3724	-66.4922	310.708	-49.4481	310.852	-26.6318	102.064	-21.743	-14.4887	-154.991	261.529	-189.714	-204.419	-134.148	76.9914
3410	256.285	4.20433	1.86714	64.2484	34.8121	-97.7254	-197.401	-36.3895	147.594	57.0176	35.4555	61.825	2.40881	-64.2694	135.289	-120.631	151.004	-109.814	170.6	-89.8215	76.7931	-334.34	-65.2212	-67.4083	312.536	-51.0033	314.441	-31.4059	102.888	-20.5233	-18.2779	-151.613	261.163	-188.306	-204.094	-134.201	76.4401
3411	285.366	4.1824	1.84195	64.8915	34.0846	-98.2303	-203.674	-31.2818	148.385	57.0638	33.898	61.8543	2.9946	-64.4726	135.935	-121.241	150.458	-110.017	170.895	-90.2603	78.0666	-335.574	-65.1713	-70.5938	321.928	-60.2794	323.977	-41.2895	104.94	-23.4474	-9.44529	-158.779	259.395	-189.66	-208.188	-131.46	77.6096
3412	318.65	4.16136	1.82522	64.6488	33.885	-98.5867	-205.784	-29.2512	148.934	56.4946	33.5292	62.0639	1.17641	-63.1421	136.025	-121.595	151.177	-110.45	169.736	-89.2092	80.4836	-337.794	-65.0751	-70.766	322.871	-61.443	324.468	-41.2775	104.846	-26.3313	-3.15994	-163.302	258.229	-190.484	-208.738	-131.978	77.5425
3413	279.6	4.19079	1.85525	63.751	35.0779	-98.5991	-204.099	-30.2507	148.865	56.1425	34.0236	62.6446	-3.02441	-60.2797	135.041	-120.953	152.465	-111.053	167.865	-86.8755	80.0577	-337.565	-64.6858	-66.0984	310.438	-49.1486	309.577	-25.5449	101.755	-22.2773	-14.0132	-154.461	260.396	-188.716	-203.316	-135.851	76.5881
3414	262.139	4.1876	1.84319	65.3679	33.696	-98.3998	-202.162	-31.9689	148.703	56.1733	34.4272	62.2807	-0.84629	-61.8981	134.957	-120.64	151.908	-111.301	168.132	-86.9607	80.2949	-337.837	-64.5869	-72.7827	329.178	-67.2481	329.557	-47.4443	106.487	-21.7616	-15.5623	-153.191	260.152	-187.532	-202.266	-137.107	75.906
3415	289.22	4.18912	1.83194	63.7715	34.212	-98.9456	-207.476	-27.4245	149.595	55.7613	33.254	62.0085	0.815429	-63.104	134.849	-120.392	151.463	-112.403	167.65	-86.2904	83.378	-340.755	-64.2169	-67.2259	312.871	-51.5651	313.5	-29.6022	102.516	-21.7963	-16.1308	-152.457	258.942	-186.043	-202.314	-137.689	75.464
3416	302.261	4.19565	1.8481	64.3673	34.1527	-98.6897	-204.295	-30.0499	149.05	55.8848	34.0477	62.2339	-0.448205	-62.0802	135.382	-121.015	151.694	-111.362	168.064	-86.9171	80.4197	-337.933	-64.6346	-69.1275	318.105	-56.7225	319.408	-35.9681	103.841	-23.6468	-9.35032	-158.398	258.683	-187.634	-203.974	-136.024	76.0579
3417	310.153	4.18555	1.84542	64.2732	33.8816	-98.1629	-199.672	-34.1331	148.123	56.4595	35.0281	62.527	-2.64236	-60.5313	135.73	-121.607	152.539	-111.415	167.609	-86.5627	81.3105	-338.724	-64.6556	-69.4567	319.196	-57.8787	320.552	-37.0258	103.985	-25.4545	-5.18414	-161.569	258.4	-188.706	-204.34	-136.039	76.1635
3418	318.574	4.16642	1.82763	64.6006	33.5541	-98.0581	-200.081	-34.0547	147.999	56.8669	34.8	62.6464	-3.8502	-59.6807	135.613	-121.6	153.048	-111.505	168.636	-87.7753	82.2205	-339.592	-64.7228	-70.7669	323.104	-61.7612	324.431	-41.0132	104.753	-26.9819	-2.55659	-163.18	257.558	-188.626	-203.833	-137.194	75.7842
3419	308.858	4.16151	1.82202	64.545	33.4619	-97.9028	-198.235	-35.5514	147.71	56.8884	35.2785	62.5919	-3.4566	-59.9503	134.938	-120.794	152.671	-112.256	165.52	-84.5551	83.8735	-341.303	-64.2293	-70.5535	323.009	-61.6419	323.333	-39.7276	104.398	-26.4344	-3.95457	-161.955	258.38	-188.866	-202.01	-139.055	75.7678
3420	267.384	4.15474	1.82422	65.1996	33.5514	-98.0397	-200.82	-33.5702	148.224	56.8756	34.5663	62.6964	-4.18963	-59.4925	135.307	-121.266	153.029	-111.663	167.643	-86.7522	81.6156	-339.212	-64.5454	-72.9308	330.033	-68.4347	330.32	-47.5325	106.207	-24.0367	-12.3385	-154.949	258.86	-186.71	-198.452	-141.772	74.7708
3421	295.053	4.15833	1.81907	64.3973	33.345	-98.0007	-200.077	-34.1703	148.295	56.7186	34.7346	62.3446	-1.66465	-61.2691	135.147	-120.797	152.117	-111.949	167.045	-86.1894	83.2022	-340.734	-64.4132	-70.1982	321.319	-59.9207	322.543	-39.0338	104.339	-25.6766	-7.83233	-158.451	257.407	-187.121	-201.364	-139.457	75.3578
3422	280.43	4.14192	1.8084	64.7635	32.9115	-98.1992	-202.446	-32.2033	148.654	56.6392	34.1777	62.517	-3.03714	-60.2968	135.435	-121.285	152.691	-112.176	167.169	-86.4277	84.4383	-341.866	-64.4163	-73.1329	330.414	-68.7598	330.905	-48.2776	106.458	-25.2714	-11.729	-154.622	257.054	-185.568	-198.778	-141.997	74.4056
3423	315.474	4.14624	1.8024	63.9616	32.611	-98.0033	-200.604	-33.8378	148.362	56.8154	34.5434	62.5714	-3.66807	-60.0377	135.412	-121.403	153.217	-113.22	166.753	-85.7964	87.9066	-345.027	-64.1226	-70.2974	321.52	-60.0914	322.807	-39.4031	104.466	-27.4914	-5.45589	-159.565	255.802	-186.32	-200.943	-140.7	74.7666
3424	311.314	4.1351	1.79291	64.3622	32.1279	-98.5048	-204.196	-30.5084	149.33	55.9679	33.8566	62.391	-2.22901	-60.9082	135.398	-121.153	152.476	-113.087	165.644	-85.0972	89.3784	-346.442	-64.1795	-74.1954	334.563	-72.7399	333.188	-51.0413	107.328	-26.633	-10.414	-154.846	255.219	-183.835	-197.782	-143.655	73.449
3425	300.835	4.14629	1.79866	64.4824	32.2883	-98.3151	-202.296	-32.1344	148.957	56.142	34.2828	62.2699	-1.73073	-61.4328	134.955	-120.712	152.647	-112.928	167.048	-86.4215	87.9332	-345.057	-64.3862	-72.9475	329.94	-68.2299	330.101	-47.6681	106.493	-25.5531	-13.3074	-152.632	255.235	-182.371	-195.84	-145.431	72.6927
3426	313.341	4.15375	1.80569	64.7594	33.0378	-99.0027	-208.857	-26.4447	149.612	55.969	32.8979	62.2558	-1.59747	-61.5163	134.796	-120.503	152.548	-112.409	168.756	-88.1297	85.5177	-342.782	-64.6927	-73.3901	330.851	-68.9606	331.22	-49.0855	106.905	-25.6052	-12.7756	-153.165	255.143	-181.617	-194.033	-147.049	72.0552
3427	320.429	4.1624	1.81334	64.9458	33.4187	-98.6858	-204.997	-29.6521	149.003	56.1302	33.8178	62.365	-1.80237	-61.2105	135.121	-120.763	152.233	-111.842	166.915	-85.9435	82.8112	-340.494	-64.6422	-72.8733	327.912	-66.2994	329.56	-46.5747	106.573	-25.6292	-12.8652	-153.028	255.351	-181.009	-191.988	-148.97	71.2149
3428	311.818	4.18312	1.82053	63.6649	33.6567	-98.0973	-204.472	-30.1218	148.022	56.9122	34.8223	62.1843	-1.97541	-61.1609	136.18	-122.19	152.712	-113.42	165.708	-84.9999	87.5293	-343.906	-64.9579	-67.258	312.02	-50.5234	314.291	-30.7822	102.604	-22.8819	-18.9435	-148.463	255.864	-179.883	-192.718	-147.974	71.3195
3429	313.297	4.20053	1.82477	64.6961	32.3198	-98.2545	-205.965	-29.037	147.694	57.3226	34.456	62.6423	-4.9585	-59.2187	136.53	-122.895	153.97	-114.634	165.866	-84.8174	90.9154	-347.205	-64.5175	-72.6004	328.036	-66.1549	330.017	-47.8876	106.302	-22.7838	-18.2824	-149.206	255.356	-179.275	-193.737	-147.509	71.3141
3430	323.495	4.19676	1.80544	64.2508	31.7712	-98.2353	-203.691	-30.782	147.685	57.0039	34.8609	62.2973	-3.68205	-60.7109	134.041	-120.341	154.234	-116.375	163.721	-82.2	95.7557	-351.777	-63.7692	-72.4811	328.203	-66.5984	329.714	-47.2313	106.11	-23.3856	-14.6325	-152.678	255.343	-179.105	-193.223	-148.854	70.9048
3431	298.098	4.18388	1.79513	64.501	31.8285	-98.6076	-207.04	-27.9995	147.88	57.2218	33.8775	62.3914	-4.02001	-60.3058	134.103	-120.373	154.234	-116.682	163.366	-81.5921	96.4842	-352.476	-63.5821	-72.6194	328.393	-66.7513	329.93	-47.3975	106.158	-21.8105	-19.0253	-149.214	255.736	-178.417	-193.417	-148.667	70.9148
3432	329.638	4.20443	1.79903	63.4255	32.1586	-98.9996	-208.516	-26.4293	148.764	56.2738	33.562	61.54	2.92238	-64.9679	133.915	-119.25	151.203	-116.137	162.643	-81.1892	95.8931	-351.917	-63.6982	-69.3601	318.697	-57.4138	320.536	-36.9568	103.862	-22.8414	-12.4577	-155.534	255.419	-181.091	-198.942	-143.508	73.1691
3433	308.793	4.18611	1.79918	64.2465	31.7451	-98.651	-204.536	-29.833	148.266	56.4486	34.3589	62.3843	-3.66376	-60.1337	134.044	-120.019	153.55	-115.677	163.665	-82.3496	95.231	-351.129	-63.9685	-73.1388	330.095	-68.3651	331.125	-48.7783	106.617	-22.6882	-15.1631	-152.807	255.759	-180.319	-196.246	-145.642	72.1561
3434	311.893	4.20045	1.78643	64.1268	31.0547	-98.1763	-202.543	-31.8696	147.606	57.0418	34.9308	62.1551	-1.92804	-61.337	133.918	-119.743	152.926	-116.862	162.628	-81.084	99.6149	-355.212	-63.4805	-72.7155	328.703	-66.9946	329.811	-47.3186	106.267	-20.7508	-20.8311	-148.259	256.218	-179.447	-196.826	-145.257	72.145
3435	334.683	4.20192	1.78956	63.3934	30.6677	-97.938	-200.708	-33.629	147.402	57.3526	35.0579	62.3926	-3.12674	-60.5575	134.279	-120.227	153.31	-118.065	161.636	-79.7032	103.053	-358.381	-62.9435	-71.1874	324.105	-62.4872	325.39	-42.5697	105.264	-23.9513	-9.4815	-157.92	254.922	-181.375	-200.675	-142.154	73.1005
3436	325.566	4.18958	1.77334	63.254	30.1185	-97.5158	-197.158	-36.8769	146.844	57.8559	35.6092	62.293	-2.14977	-61.0871	134.38	-120.128	152.735	-118.017	161.452	-79.7708	104.373	-359.651	-62.892	-73.3439	331.256	-69.4989	331.328	-49.0064	106.729	-23.4638	-12.6932	-154.844	254.627	-179.672	-198.245	-144.707	72.021
3437	335	4.19159	1.76906	62.3608	30.1116	-97.4259	-196.599	-37.434	146.867	57.9147	35.5985	62.1801	-0.84273	-62.0311	134.607	-120.324	152.23	-118.934	160.329	-78.4059	107.068	-362.15	-62.523	-69.7506	320.387	-59.0446	321.276	-37.8384	104.145	-24.8635	-7.67704	-159.155	254.245	-181.742	-202.473	-141.03	73.4808
3438	343.794	4.18116	1.77228	63.0759	30.585	-96.727	-189.878	-43.3241	145.92	58.3696	37.0184	63.0185	-7.62564	-57.0931	134.486	-120.796	154.71	-116.977	165.974	-84.5552	102.242	-357.706	-63.4051	-71.0743	324.059	-62.6591	325.38	-42.0318	104.97	-26.1541	-4.02551	-162.252	254.869	-182.825	-200.582	-142.835	73.073
3439	320.104	4.1752	1.76613	63.176	30.0196	-96.6477	-190.007	-43.3298	145.69	58.7572	36.8743	63.2668	-9.54676	-55.8545	134.907	-121.383	155.539	-118.156	164.78	-83.0405	105.691	-361.035	-62.8712	-73.4125	331.648	-69.9784	331.654	-49.1515	106.684	-25.0526	-9.75573	-156.949	254.653	-180.373	-196.618	-146.565	71.6076
3440	311.584	4.18616	1.76182	62.3313	29.631	-96.4735	-188.212	-44.9012	145.19	59.1362	37.207	62.5262	-3.87222	-59.801	134.697	-120.592	153.307	-119.008	162.477	-80.5341	108.435	-363.744	-62.3831	-70.0244	320.977	-59.5882	322.279	-38.8875	104.3	-25.1291	-8.7091	-158.054	254.159	-181.638	-201.26	-141.863	73.2042
3441	305.223	4.17532	1.76657	63.2073	30.1751	-96.057	-183.321	-48.9156	144.749	58.9061	38.4689	63.1951	-9.43763	-55.8136	134.496	-120.837	155.354	-117.183	166.478	-85.1424	104.566	-360.169	-63.1756	-72.7807	329.65	-68.12	330.189	-47.4527	106.175	-24.6432	-10.5149	-156.604	255.413	-180.776	-195.73	-147.319	71.5467
3442	289.798	4.18893	1.77606	62.3526	30.4167	-95.7167	-179.165	-52.3273	143.34	59.7519	39.4201	62.6506	-5.01271	-58.8254	134.571	-120.443	153.497	-116.191	166.688	-85.6499	102.744	-358.62	-63.4522	-68.998	318.567	-57.4211	319.442	-35.6452	103.505	-23.9851	-10.5442	-157.181	255.27	-182.094	-200.534	-142.031	73.4224
3443	298.796	4.17866	1.77987	63.2559	30.312	-96.0418	-182.959	-48.9914	144.934	58.4304	38.7414	62.9842	-7.29421	-57.1365	134.757	-120.695	154.124	-116.145	166.057	-85.1175	103.646	-359.496	-63.3996	-73.5266	332.341	-70.6424	331.924	-49.6739	106.869	-24.6189	-10.7744	-156.516	256.107	-181.476	-195.239	-147.276	71.6749
3444	283.344	4.18738	1.77387	63.2925	30.3896	-95.6208	-178.905	-52.6924	143.287	59.9186	39.4131	62.5765	-4.43504	-59.3192	134.485	-120.257	153.33	-115.122	168.982	-88.2754	100.989	-357.029	-63.8669	-72.6997	329.461	-67.8538	329.829	-47.3046	106.253	-23.4515	-13.4682	-154.545	256.191	-180.746	-195.734	-146.519	71.6594
3445	315.587	4.18981	1.79031	62.8514	31.3201	-95.8277	-181.895	-50.0715	144.316	59.1145	38.8829	62.6509	-4.20797	-59.4361	134.887	-120.581	152.987	-113.449	170.671	-90.486	97.5061	-353.715	-64.5009	-69.7388	320.464	-59.1551	321.602	-38.1519	104.086	-25.441	-7.29626	-159.661	256.275	-182.972	-197.359	-145.179	72.39
3446	282.545	4.22034	1.80517	63.6647	31.0773	-96.0979	-185.866	-46.8569	145.124	58.8999	37.9603	63.213	-6.47998	-58.7845	134.339	-120.284	154.832	-113.981	171.105	-90.1108	98.449	-355.283	-63.3808	-74.3129	328.533	-66.9062	330.103	-47.4005	107.387	-22.961	-15.3021	-153.014	257.689	-181.8	-193.979	-147.81	71.5378
3447	259.535	4.20119	1.78915	63.8361	30.6638	-96.2679	-186.84	-45.8688	144.993	58.9703	37.7919	62.6021	-3.24686	-60.2615	135.179	-120.818	152.734	-115.312	166.916	-85.6555	102.575	-359.111	-62.8154	-74.0869	331.966	-70.2483	331.782	-49.412	107.23	-21.2951	-21.4957	-147.59	259.259	-181.931	-193.364	-148.09	71.2577
3448	271.738	4.22145	1.78408	62.7156	29.8614	-96.1262	-184.489	-47.8274	144.661	59.0318	38.2712	62.3866	-1.41008	-61.4967	135.154	-120.789	152.054	-118.279	162.669	-80.1304	109.082	-365.498	-61.2529	-71.1368	322.38	-60.9206	322.621	-39.444	105.517	-23.0676	-13.8173	-154.448	258.251	-184.545	-200.431	-141.893	73.6369
3449	291.5	4.20247	1.77894	62.803	30.0985	-95.9221	-182.445	-49.6476	144.004	59.5517	38.6402	62.6055	-4.03057	-59.7096	134.833	-120.74	153.171	-117.117	165.636	-83.6076	106.656	-363.031	-61.9532	-70.8848	323.178	-61.9306	323.713	-40.1497	104.884	-24.6763	-8.67642	-158.664	258.416	-186.484	-202.566	-140.15	74.2364
3450	305.381	4.19346	1.76637	62.655	29.764	-95.8388	-181.29	-50.5826	143.744	59.635	38.918	62.7207	-5.23285	-58.8101	134.561	-120.594	153.665	-118.446	163.438	-81.2276	110.446	-366.481	-61.4847	-70.8014	323.491	-62.3059	324.206	-40.5131	104.648	-25.7646	-6.4633	-160.127	258.214	-187.119	-203.232	-140.043	74.2354
3451	286.33	4.19451	1.76954	63.032	29.6375	-95.6336	-177.699	-53.5076	143.358	59.5185	39.7933	62.7679	-5.75632	-58.3783	134.489	-120.554	153.834	-117.293	165.483	-83.8057	108.502	-364.655	-62.0293	-73.8607	333.578	-71.8751	332.23	-49.819	107.002	-24.4443	-11.6761	-155.531	258.346	-184.846	-199.412	-143.176	72.8023
3452	282.531	4.20857	1.78278	61.7484	30.5036	-96.2512	-187.361	-45.5858	144.591	59.5859	37.4554	62.4979	-3.38872	-60.2328	134.62	-120.482	153.064	-118.047	165.514	-83.7429	110.112	-365.732	-62.1228	-67.1878	314.23	-52.925	314.432	-30.807	102.257	-23.2615	-15.6256	-152.103	258.613	-183.967	-198.433	-143.796	72.2927
3453	301.564	4.20827	1.78753	62.5911	30.2002	-96.0115	-182.677	-49.2929	144.219	59.2009	38.6738	62.6496	-4.87026	-59.2057	134.317	-120.289	153.687	-116.631	167.994	-86.6446	107.019	-362.944	-62.6478	-70.108	321.7	-60.2104	322.896	-39.8321	104.306	-25.4547	-8.31808	-158.412	258.185	-185.735	-200.363	-142.268	73.0443
3454	343.893	4.19893	1.77438	62.5866	30.1133	-95.6268	-177.239	-53.799	143.307	59.4171	39.9633	63.2476	-9.4355	-56.0992	134.636	-121.097	155.533	-118.151	165.195	-83.4206	110.914	-366.706	-61.9101	-70.5688	323.096	-61.8093	324.159	-40.7165	104.472	-28.5013	-1.23549	-163.623	257.646	-186.671	-199.572	-144.082	72.3931
3455	317.017	4.19638	1.76545	62.9592	29.1434	-95.6675	-176.454	-54.2286	143.287	59.1107	40.2736	63.4892	-11.3829	-54.6738	134.719	-121.292	156.165	-120.791	159.157	-76.7154	118.169	-373.53	-60.6798	-74.5032	336.336	-74.5257	333.717	-51.6566	107.522	-26.6814	-9.02486	-156.59	256.734	-182.659	-195.374	-147.87	70.6597
3456	328.544	4.19601	1.74866	62.447	28.6956	-95.7659	-179.782	-51.8198	143.493	59.7006	39.256	63.4638	-11.3117	-55.1809	134.318	-120.928	156.511	-123.447	155.209	-71.9504	124.142	-379.074	-59.6021	-71.8852	327.387	-66.1144	327.735	-44.4287	105.329	-28.1348	-5.01928	-159.763	255.858	-184.251	-199.897	-144.463	71.9813
3457	333.05	4.19363	1.75592	62.7936	28.7952	-96.0061	-182.06	-49.7208	144.378	58.8623	38.9062	63.7408	-13.3197	-53.6799	134.992	-121.675	157.107	-124.583	151.765	-68.368	128.019	-382.585	-59.1435	-74.3459	335.587	-73.8047	333.513	-51.4867	107.487	-28.4474	-7.3537	-156.945	255.51	-181.854	-194.102	-149.822	69.7573
3458	305.435	4.19215	1.7418	62.7646	28.4315	-96.0937	-186.524	-46.6322	144.098	60.3665	37.4104	63.7388	-13.5476	-53.731	134.722	-121.408	157.343	-125.925	152.299	-68.3809	130.139	-384.658	-58.6785	-73.0158	330.856	-69.2147	330.368	-47.9324	106.448	-27.0547	-12.2141	-152.83	254.913	-180.413	-194.697	-149.494	69.8089
3459	311.305	4.17979	1.72021	62.7569	28.1836	-95.729	-181.928	-50.3752	142.967	60.7798	38.6016	63.256	-10.2147	-56.023	134.303	-120.71	156.144	-126.991	146.408	-62.6228	135.31	-389.074	-58.2232	-73.4549	332.594	-71.0431	331.617	-49.119	106.712	-26.8176	-13.8861	-151.246	254.503	-179.652	-194.66	-149.947	69.6942
3460	289.486	4.19198	1.73208	61.7207	28.1897	-95.7352	-180.002	-51.6901	143.505	59.7801	39.1748	62.352	-2.97194	-60.8216	134.225	-119.964	153.239	-125.458	148.421	-65.183	131.768	-385.977	-58.704	-69.4342	319.924	-58.7117	320.527	-36.9159	103.859	-26.2412	-13.2308	-152.498	255.103	-182.697	-201.03	-143.643	72.4384
3461	320.222	4.16408	1.7002	62.1753	27.6556	-96.1141	-185.892	-46.8419	144.437	59.5925	37.8105	61.7203	2.3365	-64.258	134.395	-119.485	150.866	-125.156	145.472	-62.8361	133.286	-386.742	-58.9856	-73.603	332.942	-71.3259	331.966	-49.581	106.886	-26.2191	-14.6284	-150.991	254.285	-181.071	-199.99	-144.862	71.6765
3462	337.137	4.16517	1.69731	61.0278	28.1503	-96.1184	-190.107	-43.9053	144.035	60.9811	36.5888	61.3123	6.36751	-67.0254	134.722	-119.627	149.361	-123.718	150.758	-68.4641	128.642	-382.54	-59.626	-68.7234	318.844	-57.5965	319.195	-35.6579	103.351	-26.8143	-11.0159	-154.405	254.727	-184.003	-204.913	-140.368	73.7525
3463	350.837	4.15411	1.69333	61.8047	27.8499	-96.9928	-198.352	-36.7571	145.422	60.3053	34.7685	61.278	7.09825	-67.2135	135.344	-120.095	148.658	-122.586	152.938	-71.2125	125.579	-379.394	-60.4741	-72.7705	330.302	-68.7701	330.356	-47.7698	106.211	-26.6162	-12.4906	-153.002	253.723	-181.938	-203.181	-142.025	72.7241
3464	377.313	4.14689	1.68791	61.5718	27.8754	-97.046	-197.329	-37.4939	145.45	60.0222	35.0554	61.4728	6.57955	-66.5322	135.987	-120.676	148.306	-122.102	150.974	-69.9077	126.716	-380.218	-60.7145	-72.3021	328.694	-67.5626	329.539	-46.256	105.662	-28.2192	-8.78226	-155.847	253.115	-182.758	-203.998	-141.853	72.9187
3465	409.516	4.14267	1.68071	61.2534	27.9186	-96.6552	-192.316	-41.8479	145.362	59.7287	36.1112	61.5149	6.04102	-66.0877	136.461	-121.393	148.764	-122.612	150.894	-69.6639	128.749	-382.071	-60.6042	-70.988	324.185	-63.053	325.618	-41.8319	104.719	-31.2266	-2.34717	-160.453	252.559	-183.728	-203.428	-143.236	72.3039
3466	365.781	4.13167	1.67412	61.2286	27.3452	-96.1	-185.385	-47.6585	144.692	59.6133	37.7253	61.9106	2.47859	-63.1833	136.171	-121.54	150.063	-123.333	150.617	-69.2421	131.296	-384.431	-60.3537	-70.2706	322.063	-60.987	323.505	-39.5303	104.164	-29.0353	-8.87125	-155.265	252.334	-183.006	-204.899	-141.24	73.1171
3467	330.715	4.14397	1.6888	61.0104	27.2559	-96.109	-184.707	-48.0841	144.473	59.6012	37.9399	61.527	4.98808	-65.3187	135.503	-120.578	149.43	-122.692	151.778	-70.5627	130.373	-383.696	-60.5809	-69.6371	320.074	-59.0407	321.74	-37.7141	103.774	-27.2821	-12.428	-152.96	253.215	-184.69	-208.766	-136.495	74.987
3468	384.028	4.13461	1.69688	61.2289	27.6665	-96.7112	-191.334	-42.6327	145.963	58.9201	36.3656	61.7705	4.38205	-64.4272	137.361	-122.401	148.972	-120.999	154.288	-73.5491	127.578	-381.253	-61.2096	-71.5863	326.19	-65.1067	327.559	-44.1019	105.169	-30.211	-4.9403	-158.825	253.885	-186.691	-206.853	-138.827	74.2667
3469	426.038	4.13338	1.69171	60.9108	27.9336	-96.6534	-190.619	-43.3729	145.732	59.2012	36.4035	61.1208	8.63458	-68.17	135.853	-120.327	147.792	-118.694	158.29	-78.2574	123.807	-377.934	-62.1699	-71.3707	325.469	-64.4032	326.789	-43.1922	104.946	-32.3345	0.0560369	-162.41	253.173	-186.542	-205.555	-140.762	73.2956
3470	417.545	4.13651	1.69561	61.046	27.7478	-96.3063	-186.681	-46.435	144.438	59.7767	37.498	61.2022	7.96169	-67.4706	136.351	-121.027	148.091	-118.279	159.004	-79.0448	123.416	-377.559	-62.4085	-70.8999	324.162	-63.1285	325.219	-41.4238	104.551	-31.49	-2.74677	-160.191	252.788	-185.281	-204.845	-141.276	72.9417
3471	343.858	4.13921	1.69652	61.5831	27.1569	-95.8081	-181.507	-50.7711	143.289	60.3654	38.6823	61.0632	8.96124	-68.4133	135.852	-120.398	147.772	-117.072	160.67	-81.1011	121.277	-375.687	-62.858	-72.3994	328.809	-67.555	329.351	-46.1147	105.64	-26.4551	-18.0153	-147.693	253.411	-182.498	-204.187	-140.267	72.7332
3472	365.494	4.1433	1.70625	61.1748	27.4518	-95.912	-182.526	-49.7992	143.74	59.9415	38.5057	61.6457	5.07807	-65.3797	136.078	-120.934	149.006	-118.073	159.496	-79.4255	124.275	-378.602	-62.3548	-70.3355	322.283	-61.1638	323.495	-39.7272	104.224	-28.62	-10.7788	-153.852	253.618	-184.99	-205.874	-139.185	73.612
3473	349.136	4.15977	1.71684	59.8398	28.1645	-96.064	-183.861	-48.5981	144.172	59.5642	38.2776	60.7994	10.4708	-69.7623	135.129	-119.373	147.344	-117.613	159.559	-79.6397	124.041	-378.52	-62.4608	-66.5316	312.601	-51.4956	311.461	-27.3974	101.864	-26.6551	-17.3077	-148.229	253.866	-184.445	-206.818	-137.033	74.019
3474	351.702	4.16007	1.7274	61.6181	27.2711	-95.7266	-179.216	-52.4471	143.621	59.5481	39.3673	61.9024	3.40082	-64.1479	136.513	-121.686	149.566	-116.207	164.215	-84.5571	120.35	-375.161	-63.1169	-73.1599	331.448	-69.5768	330.175	-48.1263	106.695	-27.8367	-14.034	-150.826	253.557	-183.481	-203.534	-140.434	72.6481
3475	387.054	4.16964	1.73834	61.2303	28.3151	-95.9743	-181.252	-50.5607	144.183	59.0782	38.9681	61.3039	7.11704	-67.0917	135.775	-120.455	148.505	-113.434	169.729	-90.9137	114.275	-369.645	-64.3036	-70.6272	322.961	-61.4844	323.781	-40.7866	104.786	-29.8523	-6.86255	-156.976	253.987	-185.775	-204.769	-139.632	73.1144
3476	371.525	4.16695	1.74465	61.7451	28.6558	-95.9637	-182.585	-49.5307	143.839	59.6257	38.6354	61.7867	3.87771	-64.6166	136.347	-121.467	149.578	-111.153	175.198	-97.1784	109.68	-365.315	-65.4522	-72.4367	328.462	-66.9818	329.277	-46.5565	105.972	-28.6484	-11.0757	-153.507	254.242	-184.24	-201.93	-142.042	72.092
3477	347.311	4.1679	1.74283	62.2371	28.5752	-95.8342	-180.139	-51.4883	143.636	59.5062	39.2089	61.1512	8.33419	-68.0733	135.771	-120.388	148.037	-110.025	175.271	-97.674	108.388	-364.238	-65.8015	-75.0639	338.97	-76.7405	333.722	-52.5378	108.37	-27.1861	-14.8142	-150.673	254.411	-183.379	-202.002	-140.99	72.4891
3478	400.881	4.17228	1.74569	61.7462	29.4736	-96.0318	-185.266	-47.4521	143.523	60.432	37.8709	61.6417	3.9175	-65.3178	134.593	-119.673	150.168	-109.477	180.485	-102.968	105.719	-361.467	-66.4168	-72.2834	328.107	-66.3283	327.658	-45.2339	106.124	-31.0888	-2.83569	-160.285	254.02	-185.772	-202.931	-141.439	72.4783
3479	299.141	4.19884	1.7423	61.0743	30.7323	-95.4719	-179.091	-52.4369	142.738	60.4555	39.4914	61.2442	5.2674	-66.8258	131.646	-116.739	150.475	-110.831	180.054	-101.801	106.15	-362.01	-65.84	-67.0655	313.9	-52.5634	312.004	-27.9615	102.155	-24.1692	-16.7931	-150.402	258.254	-185.043	-199.912	-143.232	72.6986
3480	282.851	4.19638	1.74382	62.6223	28.4845	-95.7671	-183.599	-48.7139	143.496	60.2745	38.4479	61.6888	3.14548	-64.9498	133.294	-118.524	150.574	-117.293	166.141	-85.1312	117.692	-373.357	-62.413	-74.9541	338.711	-76.5489	333.879	-52.5714	108.213	-24.1012	-17.7388	-149.369	258.132	-184.069	-198.442	-144.243	72.0541
3481	348.119	4.20816	1.74402	61.871	29.2082	-96.3058	-189.851	-43.5847	144.747	59.8764	36.8569	61.0224	8.73395	-68.5188	134.976	-119.602	148.205	-116.79	167.93	-86.9698	113.89	-369.686	-62.6077	-71.2098	325.448	-63.9311	325	-42.0213	105.154	-27.0595	-5.80895	-159.921	257.747	-186.945	-202.865	-140.984	73.2878
3482	354.668	4.20806	1.75754	61.8452	29.4736	-96.8126	-193.701	-40.1691	145.59	59.2506	36.0365	62.1696	0.393457	-62.4401	135.187	-120.645	151.185	-119.275	164.285	-82.3843	118.479	-374.006	-61.5613	-70.7219	323.314	-61.9099	324.056	-40.8106	104.762	-28.7669	-2.31294	-162.418	257.924	-187.659	-200.426	-143.754	72.571
3483	309.292	4.20755	1.76431	62.504	29.496	-97.1013	-195.283	-38.6748	146.067	58.7842	35.7257	62.5355	-2.63661	-60.2328	135.083	-120.843	152.314	-118.467	166.746	-85.1699	116.708	-372.312	-62.0181	-73.096	330.9	-69.3458	330.745	-48.099	106.415	-25.7882	-11.3502	-155.169	258.627	-184.77	-195.729	-147.658	71.1737
3484	278.94	4.21254	1.75514	62.4507	28.8736	-97.051	-194.605	-39.3741	146.269	58.6427	35.8071	61.9444	1.86772	-63.5573	135.251	-120.617	150.689	-120.318	162.101	-79.9438	121.1	-376.459	-61.1018	-72.5993	328.835	-67.2485	329.564	-46.9175	106.102	-23.9887	-18.0674	-149.355	258.371	-183.36	-196.189	-146.797	71.1385
3485	302.324	4.20493	1.76152	62.6568	29.3822	-97.4398	-197.476	-36.782	147.134	57.9423	35.203	62.0996	1.00566	-62.9716	135.182	-120.485	150.839	-118.359	164.535	-83.1451	117.483	-373.007	-61.9196	-73.6074	332.562	-70.839	331.888	-49.6349	106.937	-24.7652	-16.4445	-150.465	258.072	-182.588	-193.507	-149.504	70.2329
3486	303.391	4.2235	1.76011	61.0679	30.1708	-97.3978	-196.717	-37.3967	147.344	57.6448	35.3963	61.2654	6.87061	-67.1796	134.964	-119.752	148.855	-119.198	163.231	-81.5727	119.091	-374.521	-61.5728	-67.269	313.483	-52.3808	313.672	-29.5013	102.374	-23.8157	-18.0853	-149.398	258.107	-181.978	-194.164	-149.333	70.2335
3487	308.926	4.21673	1.74222	61.673	28.8696	-96.9992	-193.475	-40.3536	146.456	58.3836	36.0164	60.9122	9.706	-69.1783	135.153	-119.562	147.667	-120.181	160.225	-78.4496	122.116	-377.307	-61.112	-70.2777	322.292	-61.0885	323.011	-39.4161	104.324	-25.0595	-12.4108	-154.57	257.933	-185.152	-200.849	-143.287	72.6754
3488	353.182	4.19753	1.7377	61.7047	29.0783	-96.8287	-192.183	-41.5333	146.036	58.726	36.2911	61.9602	2.08543	-63.5182	135.314	-120.481	150.342	-121.233	158.442	-76.4191	124.886	-379.778	-60.7113	-70.5367	323.293	-62.1842	323.945	-40.207	104.398	-28.5695	-3.7229	-161.181	257.745	-187.012	-199.597	-145.178	72.2235
3489	361.259	4.19658	1.7443	61.5411	29.5131	-96.4614	-188.179	-44.9375	145.56	58.7701	37.2472	62.1847	0.447327	-62.23	135.709	-121.144	150.914	-119.804	161.789	-80.2432	121.69	-376.835	-61.3779	-70.0937	321.981	-60.9247	322.711	-38.8227	104.063	-29.6267	-1.02778	-163.37	258.181	-187.66	-197.87	-146.905	71.7958
3490	299.161	4.19884	1.76155	60.9369	30.4419	-96.1899	-184.873	-47.6001	145.295	58.5338	38.1266	62.6661	-3.17218	-59.3984	135.998	-121.742	151.936	-118.239	164.709	-83.7045	118.537	-373.916	-62.0629	-66.5873	312.509	-51.6946	311.848	-27.0144	101.648	-25.5821	-13.0496	-153.781	258.842	-184.474	-193.841	-149.578	70.8803
3491	299.708	4.19308	1.73829	61.7306	28.7733	-95.8457	-181.016	-50.9202	144.006	59.4494	38.9185	61.9539	1.74606	-63.1561	135.377	-120.643	150.404	-119.793	160.477	-78.9438	122.522	-377.726	-61.247	-70.1435	322.32	-61.2068	322.735	-38.9711	104.133	-26.3337	-10.1577	-156.277	258.074	-186.519	-200.165	-143.934	73.016
3492	298.322	4.18718	1.74526	62.266	29.0116	-95.8618	-181.557	-50.3675	144.042	59.3518	38.8945	62.4134	-1.79034	-60.4716	135.288	-120.885	151.587	-118.709	163.49	-82.2714	120.134	-375.551	-61.7628	-72.9093	330.687	-69.2869	330.478	-47.5965	106.167	-26.317	-11.1932	-155.223	258.913	-185.821	-195.691	-147.998	71.5686
3493	316.867	4.19486	1.76312	61.5764	29.7389	-95.8639	-181.406	-50.3903	144.383	58.8962	39.0423	62.2991	-0.469546	-61.6314	135.482	-120.855	151.084	-116.653	165.885	-85.3563	115.984	-371.703	-62.5945	-69.3299	319.646	-58.5379	320.359	-36.5675	103.713	-27.5818	-7.09783	-158.711	258.81	-187.705	-198.373	-145.187	72.6404
3494	323.787	4.19168	1.76419	61.7365	29.7877	-95.7194	-178.465	-52.6978	144.07	58.7155	39.7989	62.7782	-4.50349	-58.7194	135.213	-120.912	152.565	-117.124	165.513	-84.805	116.934	-372.69	-62.3671	-69.6321	320.45	-59.3345	321.366	-37.5695	103.872	-28.6288	-4.31985	-160.879	258.874	-188.53	-198.397	-145.325	72.6677
3495	300.504	4.19416	1.77848	61.1408	31.2	-96.7445	-192.127	-41.4111	146.473	58.0652	36.5502	62.8369	-4.29927	-59.1221	135.243	-120.953	152.74	-115.905	169.452	-89.0192	113.554	-369.48	-63.0807	-67.2213	312.161	-51.2354	312.468	-27.8732	102.287	-26.918	-9.95387	-156.488	259.262	-186.435	-193.212	-149.808	71.6718
3496	259.084	4.18619	1.75772	62.8713	29.786	-97.1556	-195.823	-38.2793	147.004	57.9477	35.6473	61.9841	1.41698	-63.2672	134.905	-120.125	150.818	-117.059	166.907	-86.0658	115.938	-371.724	-62.6043	-73.4491	331.625	-70.0216	331.16	-48.7744	106.808	-23.9297	-18.4199	-149.73	260.151	-185.273	-193.249	-149.024	71.7395
3497	333.065	4.18963	1.75903	62.3408	30.5811	-98.031	-203.473	-31.5606	148.699	56.8582	33.9889	61.4057	5.86419	-66.4718	134.837	-119.583	149.107	-114.748	171.235	-91.2412	110.934	-366.883	-63.752	-70.8611	323.448	-62.063	324.112	-40.89	104.883	-27.2716	-7.37434	-158.654	258.612	-187.6	-197.858	-145.688	72.9772
3498	382.871	4.17827	1.75253	62.4477	31.3154	-98.4254	-206.047	-29.134	149.325	56.2748	33.5081	61.3525	6.24156	-66.6019	135.003	-119.734	148.862	-113.016	173.609	-94.4037	107.567	-363.528	-64.7057	-71.1684	324.815	-63.59	325.452	-41.9375	104.878	-29.6373	-0.963754	-163.666	258.413	-188.6	-197.241	-147.048	72.5575
3499	343.562	4.18691	1.76659	62.9093	31.1343	-98.1444	-201.907	-32.4732	148.568	56.4247	34.54	61.6449	3.92971	-64.7916	134.984	-119.933	149.563	-112.358	174.044	-95.2092	106.749	-362.658	-65.0985	-74.1685	334.772	-73.1015	333.179	-50.8749	107.232	-27.0914	-9.19347	-156.884	259.014	-185.442	-191.554	-151.68	70.7974
3500	341.787	4.19376	1.76182	62.4434	30.6157	-97.9492	-200.583	-33.7422	148.516	56.4829	34.7706	61.0425	8.39906	-68.3732	134.959	-119.618	148.465	-113.576	172.208	-92.8572	108.427	-364.237	-64.6309	-71.9804	327.762	-66.3853	327.643	-44.7104	105.665	-27.2878	-6.78502	-159.295	258.601	-187.127	-197.166	-146.423	72.5743
3501	372.22	4.18897	1.76603	62.3088	30.8159	-97.7305	-198.455	-35.6061	147.793	57.0204	35.201	61.9562	2.34583	-63.7994	135.438	-120.563	150.196	-115.223	168.056	-88.141	112.121	-367.744	-63.8192	-72.128	328.137	-66.823	328.382	-45.4442	105.756	-30.2547	0.439709	-164.826	259.003	-188.526	-194.175	-149.884	71.6218
3502	375.904	4.19023	1.76851	62.2253	31.7592	-98.3424	-203.502	-31.0919	149.217	55.9276	34.1674	61.4623	5.78224	-66.2164	135.218	-119.909	148.829	-112.861	172.186	-93.1283	107.158	-363.067	-64.9271	-69.952	321.465	-60.3314	322.081	-38.4311	104.16	-29.4411	-1.15676	-163.752	258.955	-187.956	-193.708	-150.261	71.6991
3503	363.599	4.1943	1.77094	62.2043	31.2119	-98.1963	-201.967	-32.404	148.871	56.1209	34.5082	61.8683	2.53578	-63.9499	135.327	-120.457	150.197	-115.516	168.409	-88.3145	112.543	-368.195	-63.745	-69.9468	321.905	-60.7508	322.442	-38.8505	104.078	-29.3909	-1.67077	-163.137	259.338	-188.213	-193.427	-150.542	71.5202
3504	342.828	4.18704	1.77914	61.8079	31.6552	-97.7143	-197.641	-36.2177	148.011	56.6651	35.425	62.467	-1.85814	-60.5837	135.518	-120.989	151.446	-113.397	172.081	-92.8255	108.414	-364.234	-64.7535	-68.3649	317.618	-56.6916	317.586	-33.3737	102.907	-28.6765	-3.15737	-162.22	259.193	-188.069	-194.125	-149.389	72.0423
3505	320.532	4.19428	1.79019	63.6693	31.9402	-97.4053	-193.675	-39.2398	148.461	55.6332	36.5488	63.5031	-9.52573	-55.3526	134.278	-120.422	153.908	-114.193	170.117	-90.3035	107.378	-363.47	-64.2974	-73.7881	334.635	-72.8044	331.426	-49.1903	106.748	-27.6531	-4.49726	-160.798	261.223	-187.375	-186.855	-155.895	70.5393
3506	334.916	4.16377	1.76298	62.9956	31.2916	-97.6581	-197.648	-36.1954	148.585	56.2537	35.39	62.7545	-4.4622	-59.0728	134.342	-120.092	152.512	-116.245	165.176	-84.5327	108.574	-365.106	-63.0372	-73.1337	331.909	-70.7303	331.296	-48.0783	106.064	-29.757	-0.519184	-163.323	259.304	-188.237	-191.562	-151.841	71.6317
3507	354.652	4.15404	1.73617	62.5219	30.6103	-97.3495	-195.264	-38.424	148.146	56.6578	35.8175	62.1501	-0.0520416	-62.1925	134.457	-119.724	150.995	-118.876	158.681	-77.4408	115.39	-371.398	-61.829	-73.2872	332.357	-71.1606	331.783	-48.6753	106.254	-30.8663	0.992569	-163.997	258.649	-188.328	-191.631	-152.9	71.5119
3508	324.361	4.15363	1.73164	62.7861	30.2545	-97.0805	-192.914	-40.4523	147.707	56.8547	36.3676	61.2801	6.31233	-66.8833	134.58	-119.353	149.135	-118.397	158.44	-77.3778	114.359	-370.323	-62.0519	-75.0048	338.222	-76.5275	335.315	-53.2356	107.815	-28.1457	-7.1216	-157.518	258.763	-186.333	-190.508	-153.164	71.479
3509	318.173	4.13833	1.71319	62.7076	29.78	-97.4009	-197.533	-36.7223	147.778	57.4038	35.1824	61.43	5.54056	-66.3911	134.414	-119.356	149.371	-120.453	154.308	-72.8485	119.41	-374.742	-61.3301	-75.0537	338.429	-76.7243	335.418	-53.3632	107.853	-28.3168	-8.38755	-155.949	257.526	-185.387	-191.935	-152.157	71.6645
3510	313.584	4.14924	1.72571	62.8901	30.0639	-97.2069	-195.597	-38.3711	147.4	57.5973	35.6219	61.3247	6.33669	-67.1373	134.136	-118.976	149.42	-118.7	158.398	-77.4265	113.473	-369.195	-62.1102	-74.4737	336.176	-74.3987	333.854	-51.8442	107.595	-27.2574	-10.6855	-154.396	257.828	-184.639	-191.03	-152.629	71.4692
3511	325.495	4.13739	1.72242	63.0041	30.5946	-97.8159	-201.956	-32.9312	148.106	57.4808	34.2138	60.917	9.57711	-69.0947	135.053	-119.502	147.762	-117.281	159.74	-79.2846	109.355	-365.278	-62.6589	-74.7707	337.41	-75.7859	334.904	-52.6882	107.618	-27.1789	-9.96988	-155.2	257.644	-184.491	-192.037	-151.571	71.6375
3512	337.345	4.1146	1.69957	62.3523	29.7165	-97.9411	-203.067	-32.0592	147.857	57.8773	33.8846	61.1919	7.20999	-67.5964	134.475	-119.184	148.755	-119.614	154.614	-73.789	115.735	-370.895	-61.8471	-72.5186	329.653	-68.562	329.832	-46.3211	105.578	-29.4363	-4.97105	-158.606	255.643	-185.934	-198.513	-146.577	73.1297
3513	382.93	4.1231	1.70292	62.3161	30.0052	-97.8343	-201.79	-33.013	147.923	57.5673	34.2907	61.7146	4.26128	-65.1823	135.504	-120.603	149.631	-119.68	154.603	-73.6971	115.54	-370.66	-61.7027	-71.4014	325.029	-63.8966	325.854	-42.0414	104.963	-31.8092	-0.641557	-161.519	254.518	-185.507	-196.303	-149.465	72.1906
3514	335.765	4.11658	1.69524	62.5895	29.3122	-97.6594	-199.51	-34.9941	147.703	57.5884	34.7641	61.4034	6.14825	-66.4452	135.253	-119.988	148.779	-119.801	152.911	-72.3152	117.28	-372.072	-61.7878	-73.0133	330.304	-68.9316	330.629	-47.5802	106.199	-27.7357	-13.6599	-150.786	253.943	-181.091	-192.938	-151.991	71.1197
3515	334.553	4.12856	1.70435	61.8384	28.902	-97.2597	-195.534	-38.4603	147.038	57.8983	35.639	60.9515	9.39277	-69.0672	135.353	-119.866	148.019	-119.368	153.973	-73.4774	116.426	-371.224	-62.0403	-70.142	321.415	-60.2421	322.4	-38.6265	104.199	-28.0502	-11.122	-153.16	253.116	-183.282	-200.609	-144.286	73.5635
3516	378.279	4.11594	1.70775	62.2607	29.4329	-98.0486	-202.779	-32.1488	147.93	57.5431	34.0801	61.5373	5.65616	-65.8944	135.654	-120.358	148.649	-117.563	156.844	-76.9067	112.591	-367.794	-62.783	-71.3289	325.54	-64.4416	326.416	-42.8029	104.947	-29.9228	-5.97519	-157.249	253.111	-184.643	-201.101	-144.033	73.5099
3517	382.234	4.11402	1.71804	62.3547	29.6928	-98.1749	-203.134	-31.6785	147.974	57.3561	34.0809	61.9169	2.63466	-63.5201	135.709	-120.748	149.694	-116.441	159.833	-80.0757	109.853	-365.286	-63.3868	-70.7718	323.455	-62.3362	324.704	-40.9932	104.568	-30.3011	-5.1811	-157.862	252.72	-184.713	-201.474	-143.404	73.5845
3518	408.885	4.10363	1.71113	62.2284	29.6358	-98.5586	-206.239	-28.9265	148.775	56.7471	33.4528	61.8975	2.92057	-63.7551	136.301	-121.42	149.689	-116.962	158.498	-78.6795	112.03	-367.215	-63.2752	-70.8348	323.548	-62.4091	324.912	-41.2259	104.591	-31.9462	-2.70399	-159.199	251.766	-184.76	-201.445	-143.97	73.2971
3519	380.133	4.1106	1.71527	62.1678	29.9213	-98.3693	-203.26	-31.2872	148.394	56.6656	34.2211	61.8588	3.0087	-63.975	135.277	-120.32	149.616	-117.565	155.078	-75.1224	112.184	-367.41	-62.9189	-70.0656	321.548	-60.4172	322.271	-38.3961	103.995	-30.7582	-4.75499	-157.677	253.154	-185.584	-200.264	-144.824	73.7533
3520	382.403	4.09952	1.70846	62.1061	29.2166	-97.5903	-196.025	-37.6032	147.108	57.3649	35.7843	62.1966	0.307104	-61.8744	135.723	-121.164	150.62	-118.03	154.403	-74.3965	113.954	-368.958	-62.8577	-70.4077	322.769	-61.6809	323.484	-39.6264	104.233	-31.5525	-3.98533	-157.858	252.119	-185.18	-200.982	-144.4	73.668
3521	320.329	4.12184	1.72766	61.1067	29.5063	-97.4484	-194.467	-38.9363	147.026	57.3046	36.1196	61.797	3.40722	-64.345	135.925	-121.126	149.77	-117.64	155.282	-75.3321	113.129	-368.282	-63.0219	-66.8368	312.474	-51.5631	312.652	-28.0452	101.9	-26.9409	-17.8542	-146.766	251.506	-181.489	-200.285	-143.435	73.5255
3522	362.547	4.11283	1.71593	62.5786	29.2966	-98.1902	-203.316	-31.5871	147.914	57.4185	34.0257	61.2497	7.30367	-67.3194	135.337	-119.933	148.522	-116.303	158.923	-79.147	109.817	-365.363	-63.592	-73.3554	331.197	-69.4947	331.414	-49.0675	106.711	-28.1761	-13.984	-150.006	252.246	-181.737	-197.402	-146.685	72.3925
3523	377.419	4.09158	1.69668	62.3144	29.0676	-98.6875	-208.602	-27.0988	148.257	57.518	32.9043	61.1977	7.68795	-67.7024	135.359	-120.08	148.379	-117.568	155.913	-75.9978	113.925	-368.982	-63.1965	-71.3506	325.69	-64.5633	326.414	-42.8445	104.958	-29.6485	-9.39382	-153.656	251.254	-183.736	-203.7	-141.33	74.1392
3524	378.176	4.08773	1.69357	62.2025	28.2637	-97.5358	-199.104	-35.6761	145.93	59.3377	34.7674	61.5909	5.54893	-65.7585	136.109	-120.878	148.744	-116.907	155.922	-76.4399	114.068	-369.055	-63.5468	-73.5699	332.292	-70.7076	331.949	-49.3364	106.748	-29.3034	-13.4834	-149.677	250.371	-181.502	-200.436	-144.418	72.9781
3525	405.716	4.07632	1.68237	61.8744	28.569	-97.8983	-202.716	-32.5865	146.528	59.0769	33.9774	60.8022	10.2304	-69.7106	134.885	-119.243	147.758	-116.148	157.86	-78.5528	112.389	-367.479	-63.8999	-72.0237	327.933	-66.8613	328.537	-44.9618	105.314	-30.682	-7.0457	-155.361	250.414	-183.971	-205.214	-140.369	74.323
3526	376.269	4.08324	1.6896	61.1467	28.1696	-97.1375	-195.787	-38.6226	145.12	59.9324	35.4607	60.919	9.90117	-69.3343	135.682	-120.097	147.642	-116.625	156.032	-76.7792	114.805	-369.539	-63.7668	-69.2273	319.53	-58.6433	320.329	-36.0395	103.427	-29.6298	-10.001	-153.075	250.037	-184.562	-209.148	-136.036	75.8043
3527	367.668	4.07525	1.68867	62.0035	27.9644	-96.9488	-194.616	-39.806	144.955	60.1747	35.624	61.5773	5.49928	-65.5188	136.763	-121.707	148.863	-115.34	160.557	-81.4609	111.891	-366.964	-64.3707	-72.3449	328.29	-67.0561	329.403	-46.1487	105.728	-28.5253	-14.6744	-149.269	250.79	-183.522	-205.483	-139.317	74.7926
3528	371.841	4.0868	1.68895	60.5662	28.7027	-97.046	-196.467	-38.4776	144.966	60.5345	35.0855	60.9027	9.87716	-69.3796	135.598	-120.032	147.801	-115.56	160.318	-81.3199	114.13	-368.848	-64.3852	-66.564	311.733	-50.8948	313.473	-29.3272	101.838	-27.1003	-20.1615	-144.419	250.51	-182.405	-206.229	-138.042	74.5763
3529	396.784	4.08076	1.66953	61.5907	26.6206	-96.6181	-190.709	-43.1295	144.228	60.4953	36.4736	60.8217	10.3431	-69.6749	135.198	-119.496	147.526	-116.383	157.396	-78.2629	117.872	-372.344	-63.922	-72.9189	330.654	-69.1364	330.646	-48.1811	106.401	-28.1891	-18.4337	-145.211	248.065	-180.086	-207.011	-138.149	73.9432
3530	394.975	4.09568	1.677	60.7951	27.2347	-95.9298	-183.742	-49.0653	143.143	60.93	38.0409	60.7608	10.3158	-69.895	134.668	-119.053	147.982	-116.118	160.224	-80.9877	117.035	-371.654	-64.0194	-69.6342	320.531	-59.3863	321.171	-37.5145	103.939	-29.4737	-10.5658	-152.662	249.721	-184.297	-210.958	-134.495	75.6588
3531	357.267	4.09769	1.66978	61.3123	26.698	-96.067	-186.203	-47.1085	143.161	61.2576	37.4338	61.7893	1.48773	-63.6582	133.923	-120.15	152.335	-120.581	159.576	-77.8179	124.593	-379.141	-61.8548	-70.6264	322.619	-61.6115	323.304	-39.427	104.508	-28.6416	-11.8141	-151.959	251.465	-186.352	-212.662	-132.895	76.6571
3532	320.331	4.1062	1.68388	61.1036	27.2681	-96.1428	-186.188	-46.9589	143.378	60.9193	37.4929	61.7725	1.90666	-63.7756	134.633	-120.743	151.865	-121.391	157.067	-75.2025	127.302	-381.584	-61.4993	-69.5349	319.735	-58.7875	320.624	-36.4934	103.755	-27.9479	-12.3059	-152.42	254.295	-190.317	-214.528	-130.442	78.485
3533	367.377	4.09549	1.67879	61.3944	27.0436	-96.6285	-190.615	-43.2093	144.47	60.2905	36.4466	62.1574	0.0792758	-61.8136	136.183	-122.232	151.713	-122.19	153.738	-71.9412	131.108	-384.961	-61.1537	-71.8225	326.773	-65.6433	327.865	-44.5406	105.432	-30.7364	-6.78119	-156.117	253.711	-190.866	-213.178	-132.479	77.5641
3534	397.1	4.0924	1.67522	61.0964	26.9764	-96.3221	-187.241	-46.1167	144.202	60.2982	37.1652	61.9527	1.7993	-62.8963	136.337	-122.023	150.741	-120.459	156.343	-75.2375	128.733	-382.881	-61.8183	-71.4923	325.852	-64.7275	326.774	-43.2104	105.091	-32.2152	-3.66153	-158.196	252.764	-190.264	-212.432	-133.694	76.7662
3535	325.142	4.10821	1.681	61.8447	25.9498	-95.9349	-181.325	-50.6645	143.476	59.966	38.7932	62.0313	0.805862	-62.1573	136.027	-121.944	151.282	-122.07	153.49	-71.9531	132.828	-386.576	-61.2124	-72.2496	329.32	-66.9622	324.241	-42.1441	106.324	-28.3912	-16.6237	-147.433	251.147	-186.071	-212.41	-131.789	77.0343
3536	329.298	4.09305	1.6896	61.9903	26.1724	-96.0742	-182.365	-49.81	144.044	59.4194	38.6006	62.5939	-2.72672	-58.9397	137.555	-123.798	152.067	-120.772	155.619	-74.6304	128.982	-382.997	-61.7176	-73.3793	332.816	-70.6257	328.839	-47.1185	107.141	-28.5187	-17.1986	-146.794	251.222	-184.953	-209.421	-134.703	75.7545
3537	316.348	4.10598	1.70324	61.1314	27.2989	-95.7718	-180.221	-51.6953	143.147	60.2409	39.0034	61.8657	2.52699	-63.2418	136.49	-121.951	150.194	-117.915	160.186	-80.0947	122.578	-377.253	-62.808	-69.9003	321.319	-59.7739	320.807	-37.8335	104.523	-28.6314	-13.3653	-151.168	253.952	-189.612	-212.645	-131.216	77.7495
3538	305.605	4.11338	1.71008	61.8125	27.2623	-96.2232	-185.796	-47.3486	144.369	59.9637	37.5461	62.438	-0.0696475	-61.1949	137.396	-123.091	150.871	-117.243	162.229	-82.2434	121.269	-376.316	-62.8656	-73.0856	329.151	-67.5319	329.659	-47.3821	106.941	-27.8537	-16.5588	-148.459	254.787	-188.892	-209.185	-134.438	76.6798
3539	318.433	4.11326	1.70967	61.9246	27.9355	-96.3858	-187.801	-45.6181	144.672	59.8502	37.1041	61.8851	3.37981	-63.9254	136.525	-121.715	149.583	-114.229	167.151	-87.7762	114.951	-370.803	-63.989	-72.6104	327.633	-66.293	328.848	-45.7333	106.431	-27.5059	-17.1686	-148.119	255.197	-188.103	-206.795	-136.797	75.6918
3540	321.608	4.10186	1.69576	62.0102	27.2648	-96.3623	-187.367	-45.9104	144.712	59.6961	37.2454	60.8076	9.66029	-69.3086	135.381	-119.824	148.082	-115.991	161.691	-81.9465	120.376	-375.686	-63.1754	-74.649	336.615	-74.782	333.549	-51.5969	107.933	-27.2011	-19.8593	-145.4	254.348	-185.936	-204.808	-138.775	74.7771
3541	396.688	4.1278	1.69944	61.0691	27.6068	-95.8933	-182.277	-50.0969	143.56	60.1827	38.467	61.2238	7.41232	-67.4317	135.406	-120.193	148.62	-116.535	162.456	-82.5909	120.518	-375.62	-63.0833	-73.22	331.847	-70.5859	331.756	-48.9299	106.423	-31.4242	-3.37329	-159.332	253.924	-188.142	-206.443	-138.891	74.3506
3542	360.959	4.15298	1.71514	60.4675	28.3465	-95.9839	-182.932	-49.1009	144.396	59.1735	38.5688	61.1199	8.24655	-68.1377	134.526	-119.117	148.07	-116.76	161.804	-81.6588	119.46	-374.755	-62.9566	-68.6731	317.429	-56.3611	318.551	-34.7761	103.398	-29.3969	-6.8794	-156.968	254.547	-188.44	-207.397	-136.971	75.4697
3543	406.486	4.14412	1.71173	61.2264	28.2534	-96.0736	-182.579	-49.2688	144.84	58.5222	38.7511	61.5038	5.86	-65.9693	135.902	-120.692	148.633	-117.857	158.688	-78.3274	122.406	-377.491	-62.4477	-70.9872	324.28	-63.0922	325.25	-41.8134	104.841	-32.5348	0.1183	-161.945	254.646	-189.14	-204.299	-141.334	73.8737
3544	341.504	4.14809	1.7068	60.8692	27.5754	-95.5981	-178.101	-53.297	142.966	60.0676	39.6076	61.4771	5.66992	-65.9188	135.395	-120.289	148.882	-118.337	159.011	-78.5154	123.381	-378.488	-62.2546	-69.458	319.982	-58.9674	320.854	-36.86	103.706	-28.4079	-10.8204	-153.637	253.694	-187.134	-207.757	-136.563	75.4526
3545	319.208	4.16788	1.71283	61.7273	26.9975	-95.8291	-181.108	-50.8321	143.702	59.733	38.8931	61.0317	9.31759	-68.8788	135.32	-119.714	147.72	-117.663	159.33	-77.1144	121.306	-378.188	-60.1652	-75.334	330.065	-68.6158	330.586	-47.6823	108.234	-25.159	-21.3754	-144.84	253.967	-184.435	-206.457	-137.004	74.6586
3546	279.609	4.19674	1.73319	60.64	28.4259	-95.5653	-176.316	-54.5535	142.865	59.7209	40.1775	60.9875	9.14179	-68.8027	135.075	-119.612	147.995	-118.178	159.182	-77.0614	122.494	-378.815	-60.5131	-68.5554	313.349	-52.0155	311.905	-27.8178	103.579	-22.8764	-25.6959	-142.005	256.469	-185.411	-206.8	-135.431	74.903
3547	290.005	4.19813	1.74437	61.7449	28.033	-95.7762	-179.043	-52.2804	143.659	59.2379	39.5713	61.494	5.7604	-66.0589	135.55	-120.401	148.918	-118.872	159.224	-77.1094	123.373	-379.334	-60.6114	-71.3971	323.001	-61.4877	323.212	-39.9633	105.396	-25.1261	-15.211	-151.503	258.354	-189.392	-208.089	-135.09	75.756
3548	275.243	4.1909	1.74641	62.1478	27.9014	-95.8352	-178.894	-52.2994	143.938	58.8282	39.6783	61.8476	3.23194	-64.013	136.242	-121.377	149.552	-118.976	158.396	-76.4051	124.16	-379.932	-60.6451	-73.0308	328.791	-67.1733	329.235	-46.5277	106.493	-24.6172	-18.6022	-148.374	258.967	-188.622	-205.426	-137.424	74.6649
3549	312.939	4.19076	1.73808	61.3615	28.1803	-96.2678	-186.197	-46.5262	144.557	59.4153	37.7089	61.3132	6.79068	-67.0033	135.565	-120.461	148.773	-120.147	158.171	-75.7783	126.235	-381.728	-60.3813	-70.2432	321.193	-59.9089	322.141	-38.6128	104.437	-26.6429	-11.6623	-154.119	258.785	-190.923	-208.728	-134.986	75.8018
3550	290.912	4.18578	1.73531	61.9207	27.9386	-95.7641	-179.494	-52.0995	143.554	59.6129	39.3007	61.5962	4.44221	-65.1634	135.461	-120.692	149.671	-118.352	162.555	-80.9067	122.49	-378.248	-61.2752	-72.6593	329.078	-67.6275	329.398	-46.4993	106.072	-25.5249	-15.335	-151.109	259.187	-189.555	-206.188	-137.201	74.7784
3551	284.826	4.19584	1.7432	61.2385	28.5024	-95.8165	-181.311	-50.7369	143.481	60.056	38.7618	61.2239	7.78663	-67.6632	135.789	-120.49	148.224	-118.43	161.201	-79.6827	123.407	-379.15	-61.1824	-69.4249	319.315	-58.1606	320.378	-36.5781	103.812	-25.6334	-13.9922	-152.74	260.353	-192.571	-209.832	-132.989	76.6639
3552	310.154	4.18972	1.76007	61.4253	29.195	-96.4535	-187.769	-45.2215	145.136	59.0448	37.3119	61.8449	3.78212	-64.3877	136.513	-121.527	149.283	-117.071	164.558	-83.4982	120.728	-376.678	-61.8209	-70.0096	320.772	-59.5936	321.931	-38.1749	104.224	-28.2255	-6.72602	-158.698	261.154	-194.753	-207.827	-135.539	76.3423
3553	318.338	4.19452	1.75944	61.6991	29.2555	-96.6324	-188.829	-44.1677	145.393	58.7305	37.1797	61.413	6.37442	-66.5567	135.65	-120.438	148.718	-115.638	167.347	-86.5868	118.021	-374.338	-62.3305	-70.6621	322.589	-61.4307	323.611	-39.9223	104.601	-27.8277	-7.30688	-158.334	261.362	-194.88	-208.373	-134.954	76.4902
3554	268.043	4.19371	1.75827	62.2355	28.6751	-96.482	-187.82	-45.1059	144.936	59.1547	37.3669	61.4864	5.59257	-65.9606	135.534	-120.445	149.067	-116.758	165.78	-84.6977	120.489	-376.611	-61.9338	-74.0246	334.209	-72.3751	332.219	-50.267	107.365	-25.3527	-14.9546	-152.113	262.057	-192.949	-205.621	-136.681	75.7727
3555	313.341	4.18638	1.74444	61.7195	28.8238	-96.7716	-192.592	-41.3415	145.318	59.5413	36.1052	60.9851	9.073	-68.7428	135.131	-119.7	148.056	-116.542	166.862	-85.8588	119.307	-375.412	-62.1041	-73.0101	331.059	-69.6858	330.983	-48.3379	106.386	-27.1487	-8.16687	-157.81	261.257	-194.472	-209.608	-133.678	76.7391
3556	334.948	4.19157	1.74633	61.654	29.0143	-97.0376	-195.256	-39.0848	145.559	59.5887	35.461	61.1906	7.87894	-67.7484	135.493	-120.119	148.283	-117.893	164.59	-83.1362	121.836	-377.726	-61.5891	-71.3573	325.47	-64.1757	326.301	-43.2158	105.24	-28.4589	-4.90133	-160.271	261.006	-195.162	-209.692	-134.053	76.7475
3557	339.725	4.20087	1.76563	61.6658	29.553	-96.7622	-190.685	-42.712	145.269	59.1537	36.6674	62.0148	2.23234	-63.3147	136.444	-121.807	150.153	-116.823	167.489	-86.409	119.469	-375.453	-62.2013	-70.6191	322.624	-61.3381	324.049	-40.6983	104.713	-29.9005	-1.83204	-162.656	261.445	-195.746	-206.617	-136.99	75.8574
3558	289.802	4.1934	1.76363	61.8314	29.2243	-96.4845	-187.424	-45.4062	144.983	59.0266	37.4811	62.3946	-1.059	-60.7552	136.386	-122.088	151.296	-117.712	166.395	-85.0086	121.309	-377.239	-61.8068	-70.2825	322.225	-61.0679	323.115	-39.5157	104.392	-27.4768	-7.81531	-158.228	261.747	-194.697	-206.81	-136.278	76.2395
3559	304.206	4.19703	1.77342	61.1321	29.6855	-96.7976	-190.348	-42.895	145.827	58.4572	36.8343	62.5167	-1.67622	-60.3232	136.846	-122.51	151.36	-118.395	164.342	-82.732	123.079	-378.942	-61.4403	-68.6157	317.551	-56.5766	318.306	-34.2668	103.24	-28.5309	-5.18082	-160.292	261.835	-195.567	-206.778	-136.336	76.2885
3560	333.2	4.19928	1.7754	61.806	29.9597	-97.0225	-192.38	-41.1216	146.101	58.3549	36.3669	62.508	-1.77376	-60.3417	136.646	-122.318	151.51	-116.775	168.595	-87.5594	119.788	-375.846	-62.2885	-70.4054	322.518	-61.3574	323.472	-39.8872	104.456	-30.2552	-0.813243	-163.692	262.087	-196.162	-204.453	-139.021	75.4519
3561	326.177	4.20444	1.7829	61.9607	30.4634	-97.2157	-193.611	-39.985	146.699	57.8054	36.1327	62.2698	-0.0177166	-61.6548	136.375	-121.755	150.765	-114.015	173.451	-93.5509	115.014	-371.355	-63.5692	-70.3442	322.31	-61.1627	323.284	-39.6024	104.364	-29.4846	-2.8712	-162.175	262.372	-195.256	-202.098	-141.108	74.8251
3562	225.922	4.2324	1.80413	64.0041	30.8192	-97.812	-198.221	-35.6415	148.923	55.7915	35.3388	63.79	-11.2493	-55.1458	133.363	-120.616	156.713	-118.357	171.31	-89.4741	119.882	-375.965	-62.0426	-74.4491	335.712	-73.1418	328.328	-47.0239	107.561	-24.2255	-13.3806	-154.252	265.808	-194.149	-195.304	-146.068	74.7493
3563	249.979	4.23785	1.80168	63.6265	30.978	-97.6317	-196.766	-37.0654	148.187	56.6001	35.5195	63.493	-9.73924	-56.1152	133.666	-120.54	155.98	-118.287	171.227	-89.241	117.632	-374.004	-62.0137	-73.1126	330.51	-68.1804	327.109	-45.3706	106.596	-25.5933	-10.9349	-155.7	265.33	-194.065	-193.756	-147.897	74.0186
3564	247.441	4.24803	1.8147	61.8547	32.3285	-97.5237	-195.756	-37.95	147.793	56.9238	35.7259	63.295	-8.66646	-56.6966	133.852	-120.32	155.185	-119.332	167.389	-84.9209	118.509	-375.185	-61.2901	-66.6625	312.497	-51.0402	309.827	-26.1323	102.079	-24.8953	-12.5709	-154.556	266.401	-193.729	-190.914	-150.36	73.2585
3565	264.211	4.23039	1.79531	63.3371	30.9032	-97.3776	-195.123	-38.6526	147.439	57.3843	35.7742	62.4577	-2.37278	-60.9054	134.275	-120.025	152.553	-116.929	169.806	-88.2201	112.882	-370.042	-62.1628	-74.0103	334.213	-72.2633	332.118	-50.1967	107.232	-25.4552	-12.0479	-154.383	264.975	-192.677	-193.224	-148.528	72.9852
3566	269.256	4.23523	1.78934	63.161	30.6856	-97.2793	-194.871	-38.9458	147.289	57.5755	35.8001	61.9518	1.40384	-63.4413	134.478	-119.926	151.136	-118.427	166.833	-84.6606	115.037	-372.16	-61.4043	-74.5214	336.304	-74.178	333.445	-52.0551	107.882	-25.5681	-11.4512	-154.874	264.407	-191.367	-191.68	-150.011	72.2721
3567	283.607	4.2274	1.78781	63.1752	31.0112	-97.1396	-194.397	-39.5005	146.957	57.9883	35.8248	62.3363	-1.17404	-61.6509	134.378	-120.198	152.056	-116.714	170.73	-89.1424	110.585	-367.837	-62.2596	-74.2415	334.993	-73.0174	332.979	-51.192	107.535	-26.5112	-9.14307	-156.526	263.611	-190.887	-191.476	-150.533	71.9642
3568	328.435	4.22095	1.78107	62.9665	31.6722	-97.9777	-201.928	-32.8909	148.542	57.0232	34.1746	61.7103	3.52201	-64.9183	134.592	-119.75	150.164	-115.236	172.257	-91.2145	106.885	-364.356	-62.8471	-71.1799	325.056	-63.6253	325.115	-41.9428	105.041	-28.3291	-2.91207	-161.769	262.532	-192.232	-195.338	-147.569	72.945
3569	355.257	4.21511	1.78193	63.3408	32.111	-98.2965	-203.991	-30.9162	149.11	56.4528	33.8226	62.199	-0.32363	-62.4621	132.625	-118.087	151.321	-116.906	166.525	-84.6313	105.357	-363.174	-61.758	-72.1557	328.672	-67.1738	327.438	-44.2504	105.442	-29.3737	1.51475	-164.797	262.628	-192.704	-194.892	-148.344	72.8608
3570	361.744	4.20827	1.76468	62.8486	31.1259	-97.8819	-199.684	-34.522	148.289	56.7682	34.8561	61.9559	1.46042	-63.4752	133.434	-118.66	150.545	-119.477	159.518	-77.1967	111.766	-369.077	-60.635	-72.4968	329.444	-68.2268	329.33	-45.952	105.642	-29.7379	0.205804	-163.052	261.046	-190.738	-193.965	-149.999	71.9975
3571	353.367	4.20807	1.77242	62.8542	31.6829	-98.0947	-201.656	-32.7755	148.478	56.6916	34.4511	62.2327	-0.444672	-61.9642	134.103	-119.607	151.212	-119.025	161.21	-78.932	109.964	-367.351	-60.9608	-70.2198	322.597	-61.541	322.75	-38.7724	104.068	-29.49	-0.400905	-162.815	260.808	-189.844	-192.477	-151.239	71.6639
3572	340.512	4.20319	1.78055	62.7353	31.773	-97.4527	-195.66	-38.0051	147.451	57.22	35.7664	62.5163	-2.78643	-60.2051	134.3	-119.984	151.996	-117.719	163.373	-81.5222	106.661	-364.218	-61.5954	-69.6471	321.024	-60.0191	321.171	-37.0061	103.634	-29.2178	-1.07696	-162.379	260.487	-189.346	-192.104	-151.254	71.6958
3573	363.922	4.19483	1.77857	63.4114	32.2745	-98.4499	-204.819	-29.993	149.133	56.2626	33.7959	62.4853	-2.93682	-60.3536	134.173	-119.919	152.388	-117.429	165.119	-83.3684	105.644	-363.169	-61.8592	-71.4319	326.197	-65.1327	326.317	-42.4351	104.906	-30.5541	1.73692	-164.565	260.216	-188.832	-189.729	-154.067	70.8333
3574	344.662	4.20427	1.79845	63.0704	32.714	-97.6415	-197.862	-36.1184	147.631	57.0351	35.5234	62.9312	-6.95874	-57.4699	133.693	-119.714	153.781	-116.505	166.541	-85.0712	102.843	-360.364	-62.429	-69.407	319.769	-58.7413	320.215	-35.9523	103.521	-29.1337	-0.509077	-163.461	260.609	-187.874	-188.391	-154.612	70.59
3575	304.6	4.20545	1.81618	62.9189	33.8031	-97.4149	-196.56	-37.4171	147.065	57.6776	35.6624	63.5126	-11.6609	-54.2749	133.863	-120.192	155.529	-114.901	170.589	-89.5999	98.5517	-356.221	-63.2675	-66.8813	312.857	-51.9897	312.688	-27.8315	101.818	-26.6006	-8.10575	-157.355	260.946	-185.41	-184.587	-157.347	69.765
3576	283.037	4.18976	1.81171	64.683	32.935	-97.234	-195.02	-38.799	147.159	57.5933	35.9229	63.1933	-9.34083	-56.1203	133.896	-119.965	154.891	-114.008	170.703	-89.9319	95.7418	-353.513	-63.5623	-73.9305	334.218	-72.5159	332.527	-50.2729	107.127	-25.4529	-11.8028	-154.324	261.219	-184.613	-183.701	-157.414	69.6977
3577	290.101	4.16584	1.78474	63.8709	31.8209	-97.6419	-200.318	-34.4564	147.462	57.9632	34.6125	62.9477	-7.49505	-57.5756	133.801	-119.783	154.429	-116.301	166.325	-84.8785	100.824	-358.364	-62.5108	-71.8533	327.612	-66.4588	327.659	-44.127	105.213	-27.0334	-6.94874	-158.321	259.265	-186.706	-192.867	-149.525	72.1989
3578	305.387	4.16189	1.77765	63.7512	31.5634	-97.4755	-198.541	-35.9909	147.511	57.8202	34.9605	62.2419	-1.77436	-61.3361	134.118	-119.521	152.089	-115.346	166.1	-85.1209	99.277	-356.88	-62.8681	-74.1634	335.093	-73.4709	333.315	-50.9167	107.156	-27.0887	-8.77372	-156.106	258.568	-185.649	-191.469	-150.688	71.713
3579	302.733	4.14636	1.76496	63.9569	31.9971	-98.0933	-204.692	-30.6708	148.737	57.152	33.6048	61.4631	4.65602	-65.6681	134.527	-119.418	149.633	-114.303	166.417	-85.8907	96.0718	-353.73	-63.3523	-74.7952	337.518	-75.8486	334.824	-52.6463	107.653	-26.3028	-10.6877	-154.658	258.419	-185.049	-192.162	-149.719	71.9032
3580	340.342	4.14715	1.75965	63.4136	31.3446	-97.9573	-202.817	-32.1538	148.567	57.012	34.0799	61.9171	1.1721	-63.8294	133.651	-119.118	151.761	-116.082	164.068	-82.9749	99.1671	-356.353	-62.7262	-71.9965	327.849	-66.6404	328.085	-44.7031	105.424	-28.4759	-4.80996	-159.199	256.799	-186.45	-197.403	-145.754	73.1778
3581	294.537	4.15441	1.77373	62.1243	32.5256	-97.8378	-201.196	-33.4664	148.286	57.0711	34.4743	61.7883	2.07146	-64.029	133.958	-119.163	150.919	-115.269	164.002	-83.2741	97.5451	-354.715	-63.1298	-65.9618	310.791	-49.8523	309.588	-24.9572	101.493	-25.0058	-15.635	-150.412	257.108	-183.898	-195.043	-146.854	72.7773
3582	287.877	4.14801	1.7635	62.7161	31.7936	-98.5071	-207.763	-27.8027	149.187	56.7255	33.057	61.247	6.49562	-66.9633	134.524	-119.292	149.035	-115.059	164.359	-83.7863	97.0324	-354.185	-63.2915	-68.3397	317.342	-56.2455	317.126	-33.2245	103.229	-24.6704	-13.9401	-152.518	256.373	-185.343	-202.022	-139.806	75.058
3583	343.563	4.14863	1.77379	63.5338	32.184	-98.3466	-204.846	-30.099	148.747	56.6891	33.8052	61.8424	2.15262	-63.6531	134.66	-119.853	150.441	-113.432	166.796	-86.6411	93.2443	-350.494	-64.0447	-70.6199	323.479	-62.279	323.985	-40.4643	104.644	-28.4671	-3.1627	-161.2	256.668	-187.869	-201.026	-141.728	74.6734
3584	323.915	4.1715	1.79253	63.9551	32.8423	-98.1989	-204.257	-30.6673	148.589	56.6593	34.1976	62.0307	0.941213	-62.9287	133.469	-118.776	150.625	-114.68	163.362	-82.5808	93.6705	-351.016	-63.3394	-71.0336	324.197	-62.5533	324.383	-41.4269	105.002	-27.7136	-1.90985	-162.98	259.72	-190.346	-198.453	-143.637	75.1047
3585	271.124	4.17642	1.79134	64.3269	32.0971	-97.3716	-195.807	-37.9405	146.948	57.5505	35.9855	63.0293	-6.29153	-57.9271	133.546	-119.625	153.478	-115.988	161.842	-79.8078	96.3321	-354.33	-61.7321	-73.3528	327.332	-65.9102	327.869	-44.4531	106.587	-24.94	-11.6197	-154.917	260.235	-187.821	-194.453	-147.028	74.0328
3586	245.817	4.17394	1.78837	64.5469	31.7218	-97.1415	-193.148	-40.2019	146.692	57.6324	36.4924	62.3088	-0.992009	-61.6379	134.041	-119.54	151.554	-115.438	160.975	-79.3479	95.8105	-353.616	-62.1249	-74.0202	331.435	-69.7945	331.372	-48.6243	107.096	-21.9675	-21.087	-146.849	260.92	-186.372	-194.835	-145.976	73.6785
3587	247.895	4.17113	1.77443	64.6936	31.7327	-97.3821	-198.09	-36.3917	147.144	58.1023	35.1272	61.5706	4.52837	-65.5456	134.566	-119.553	149.648	-115.259	162.592	-81.1386	95.2449	-352.888	-62.4497	-74.1527	334.249	-72.515	332.683	-50.3152	107.228	-20.2165	-25.2151	-143.599	261.265	-185.456	-196.125	-144.534	73.5046
3588	268.045	4.16489	1.76529	64.8637	32.003	-98.2147	-205.017	-30.1912	148.799	56.8977	33.6744	60.9742	9.25223	-68.855	135.131	-119.59	147.822	-114.784	161.785	-80.6418	94.4576	-351.874	-62.6921	-74.575	336.922	-75.2245	334.123	-51.8716	107.5	-19.5913	-26.434	-142.731	260.698	-184.408	-197.36	-143.397	73.4418
3589	298.323	4.15229	1.74356	64.0329	31.0206	-98.1972	-206.691	-28.942	147.942	57.7892	33.5631	61.2357	6.95386	-67.511	134.298	-119.006	148.867	-116.574	157.717	-76.449	100.405	-357.071	-62.0802	-72.2153	328.689	-67.6627	329.288	-45.6235	105.399	-21.3513	-20.4723	-147.83	259.339	-187.159	-206.241	-135.932	76.2521
3590	328.129	4.1589	1.75103	63.5396	30.9319	-98.6849	-208.195	-27.108	148.942	56.5036	33.4053	60.7882	10.7069	-69.8931	135.659	-119.995	147.34	-116.187	157.03	-76.0566	101.295	-357.704	-62.2841	-71.3366	325.547	-64.5608	326.819	-42.9592	104.818	-23.1752	-14.2355	-153.033	258.147	-188.377	-210.79	-132.098	77.2062
3591	312.926	4.16136	1.75145	63.4425	30.1113	-98.3664	-203.917	-30.6964	148.129	56.8495	34.3029	61.1467	8.21686	-67.9312	136.006	-120.724	148.222	-116.832	156.013	-75.0469	104.599	-360.58	-62.1576	-72.9296	330.561	-69.0709	330.086	-47.2037	106.246	-23.2704	-17.0887	-150.028	257.515	-186.899	-208.711	-133.941	76.269
3592	313.614	4.1648	1.74864	63.214	29.5222	-98.084	-201.016	-33.3389	147.495	57.3651	34.745	61.2836	7.22132	-67.2999	135.359	-120.085	148.539	-117.303	155.817	-74.8644	106.937	-362.677	-62.045	-73.2917	331.375	-69.4974	330.258	-47.9449	106.766	-23.9121	-17.5379	-149.018	256.171	-185.157	-207.113	-135.581	75.3644
3593	329.036	4.1439	1.72695	63.3064	29.0197	-98.6578	-205.855	-29.0708	148.747	56.5163	33.6613	61.2745	6.98061	-67.3739	134.903	-119.675	148.754	-118.361	153.342	-72.3867	110.892	-366.11	-61.6578	-73.4163	332.808	-70.8726	329.811	-47.5674	106.9	-24.0884	-19.9435	-146.163	253.892	-182.611	-207.648	-135.516	74.9448
3594	363.408	4.16199	1.73168	62.9826	29.098	-99.0765	-207.979	-26.8701	149.613	55.5376	33.3517	61.3142	6.84257	-67.0326	135.223	-120.046	148.761	-118.887	153.902	-72.8579	111.91	-366.888	-61.6283	-72.9537	330.902	-69.103	329.159	-46.7176	106.484	-25.0475	-15.9399	-149.683	253.111	-181.76	-206.83	-136.931	74.1141
3595	342.364	4.17344	1.74497	63.157	28.9687	-98.9405	-206	-28.4771	149.361	55.5339	33.8343	61.299	6.91188	-67.2815	135.006	-119.814	148.765	-118.189	154.846	-74.0617	110.522	-365.526	-61.9918	-72.8351	330.51	-68.3958	327.816	-45.6973	106.598	-24.4619	-18.504	-147.447	253.106	-181.642	-207.782	-134.935	74.3081
3596	364.028	4.18171	1.7649	63.3494	29.6617	-99.1914	-207.3	-27.1369	149.882	54.9468	33.6406	61.6377	5.15464	-65.4511	136.192	-121.089	149.021	-116.106	159.055	-78.6913	105.242	-360.758	-62.8236	-73.4109	332.228	-69.9683	329.259	-47.4279	107.07	-24.8794	-16.7742	-149.042	253.22	-180.873	-204.651	-138.009	73.2221
3597	383.079	4.18719	1.76839	62.3597	30.1065	-99.1253	-206.61	-27.7305	149.435	55.2848	33.8262	61.5693	4.62709	-65.8259	134.485	-119.582	149.813	-116.682	159.035	-78.4737	106.387	-361.773	-62.728	-69.9873	321.522	-60.0266	321.285	-38.0902	104.415	-27.3582	-7.55794	-157.109	253.804	-184.438	-208.029	-135.095	74.489
3598	410.296	4.16227	1.75798	62.8923	29.4176	-99.1781	-206.697	-27.5401	149.68	54.9595	33.8497	62.1467	1.02288	-62.7864	135.543	-121.017	150.661	-116.864	157.05	-76.6961	107.945	-363.164	-62.6844	-73.6692	333.538	-71.5199	330.544	-48.6537	107.106	-28.8588	-7.13119	-156.062	251.797	-182.59	-205.841	-137.902	73.5132
3599	447.816	4.12921	1.72608	62.1107	28.9702	-97.8306	-196.291	-37.0607	147.026	57.1518	35.8485	61.7623	3.67996	-64.8714	134.885	-119.958	149.672	-116.55	154.478	-74.6368	108.394	-363.521	-62.7891	-71.8502	327.288	-66.0933	327.66	-44.2735	105.294	-31.9129	-0.575211	-160.585	250.576	-183.753	-207.522	-137.875	73.5784
3600	386.93	4.12984	1.72405	62.4893	28.2774	-96.9973	-190.084	-42.8548	146.05	58.0287	36.982	61.8013	3.29583	-64.3941	135.371	-120.553	149.943	-115.729	159.161	-79.3196	105.939	-361.519	-63.1778	-73.5343	332.377	-70.6616	331.013	-48.4585	106.835	-27.8931	-13.4308	-150.232	249.817	-179.213	-203.95	-140.029	72.4929
3601	367.046	4.13529	1.71554	62.4023	28.3244	-96.5563	-188.184	-44.9046	145.475	58.8437	37.1918	60.9147	9.21181	-69.0629	134.706	-119.256	148.32	-115.155	162.005	-82.2163	103.998	-359.881	-63.3845	-72.634	329.208	-67.5991	329.224	-46.5437	106.183	-26.2593	-16.9097	-147.795	250.136	-178.457	-204.198	-139.628	72.4475
3602	361.807	4.14193	1.71274	62.1278	27.7065	-96.237	-189.144	-44.5812	143.742	61.0083	36.8118	61.0497	8.58185	-68.6175	135.131	-119.756	148.482	-116.762	160.663	-80.3657	108.259	-363.852	-62.7451	-72.8554	329.677	-67.9603	329.784	-47.2702	106.386	-26.1537	-17.3207	-147.39	249.557	-177.923	-205.308	-138.664	72.4183
3603	346.229	4.15128	1.71818	62.3898	27.7235	-96.0216	-184.969	-47.8049	143.412	60.6191	37.8946	60.8556	10.048	-69.4586	135.093	-119.44	147.582	-115.848	160.982	-81.0928	106.884	-362.579	-63.069	-72.8505	330.371	-68.5109	328.797	-46.4222	106.485	-24.9022	-20.2805	-145.225	249.918	-177.684	-206.247	-136.936	72.5907
3604	386.288	4.16551	1.73914	61.6251	29.0737	-96.1391	-186.964	-46.2381	144.088	60.269	37.4026	61.688	4.82273	-65.123	136.454	-121.378	149.158	-114.952	165.667	-85.762	104.279	-360.185	-63.5581	-69.7492	321.033	-59.7015	320.903	-37.3444	104.067	-27.4955	-8.20378	-156.348	251.742	-181.699	-206.455	-137.556	73.3427
3605	352.591	4.16057	1.7447	62.5929	28.7445	-96.1118	-185.611	-47.1957	144.126	59.9272	37.7978	62.352	-0.55476	-61.1758	136.546	-122.187	151.32	-114.453	168.424	-88.4566	102.678	-358.734	-63.8652	-73.0168	330.542	-68.8519	329.858	-47.2837	106.485	-25.9263	-14.2912	-151.124	251.63	-179.708	-204.007	-139.24	72.4351
3606	334.425	4.16608	1.7476	61.8213	29.0233	-96.2034	-186.892	-46.2495	144.322	59.9902	37.4207	61.7801	3.40172	-64.4876	135.751	-120.959	150.015	-115.088	166.631	-86.4681	105.045	-361.006	-63.5095	-69.8463	320.614	-59.2969	321.575	-38.095	104.203	-26.4237	-11.1441	-154.326	252.987	-183.135	-207.503	-135.786	74.2655
3607	359.316	4.16808	1.76046	62.2868	29.5465	-95.8756	-180.822	-51.052	143.856	59.4825	39.0066	62.7341	-3.79155	-59.1958	136.289	-122.352	152.807	-114.16	169.623	-89.6004	103.084	-359.23	-63.9146	-70.7236	322.613	-61.3339	324.176	-40.9164	104.96	-28.7409	-4.4664	-159.822	253.841	-185.59	-206.811	-136.681	74.2951
3608	389.474	4.15585	1.7496	62.1676	29.2446	-95.8445	-180.766	-51.0019	143.6	59.6584	39.0493	63.0193	-6.16764	-57.485	136.742	-123.05	153.754	-115.569	167.406	-86.9713	107.038	-363.002	-63.3164	-71.0542	324.109	-62.9252	325.424	-41.9179	104.896	-30.8842	-0.53223	-162.261	253.28	-185.793	-205.545	-138.77	73.4228
3609	322.068	4.16175	1.75243	61.9118	28.8425	-95.5013	-175.577	-55.2216	142.719	59.8364	40.297	63.1776	-7.67739	-56.5203	136.893	-123.427	154.525	-116.418	166.518	-85.8754	109.481	-365.338	-62.9522	-69.5507	319.939	-58.9104	321.161	-37.1479	103.785	-27.5681	-9.2317	-155.826	253.434	-185.169	-207.784	-135.41	74.8852
3610	291.902	4.14507	1.75532	62.7727	28.6216	-96.0965	-184.342	-48.0961	145.344	58.3448	38.3138	63.8118	-12.9772	-52.569	137.189	-124.044	156.275	-117.542	166.691	-85.6384	112.076	-367.799	-62.5804	-73.0317	330.409	-68.8614	330.694	-48.0453	106.437	-26.4215	-14.3833	-151.331	254.409	-183.767	-202.831	-139.995	73.3729
3611	288.864	4.16102	1.76293	63.1283	29.1035	-95.9913	-182.912	-49.4155	144.171	59.5342	38.4618	64.1823	-15.2312	-51.4548	137.257	-124.033	157.232	-116.466	168.116	-87.0353	110.189	-366.419	-62.5635	-72.3591	325.786	-64.3976	327.018	-43.7683	105.921	-25.9317	-16.8072	-149.17	254.602	-182.741	-200.164	-142.416	72.4258
3612	272.432	4.15827	1.76568	62.9755	29.4145	-95.8036	-180.501	-51.3084	143.427	59.9078	39.0483	63.8665	-13.3858	-52.7138	136.718	-123.258	156.473	-115.552	169.027	-88.3497	109.215	-365.447	-63.0575	-70.751	322.819	-61.6795	323.87	-40.0899	104.572	-25.6839	-14.4317	-151.991	256.386	-186.099	-204.039	-138.564	74.2964
3613	281.286	4.15901	1.77616	62.2837	29.5936	-96.1185	-183.951	-48.321	144.59	59.026	38.3648	63.9397	-13.9039	-52.3098	137.212	-123.732	156.511	-116.848	166.192	-85.0624	112.583	-368.657	-62.4234	-69.443	319.356	-58.3254	320.505	-36.4327	103.674	-27.1842	-9.91475	-155.834	257.063	-188.513	-205.501	-137.201	75.0982
3614	253.742	4.15468	1.76579	63.0831	28.8653	-95.95	-182.553	-49.5515	143.96	59.5594	38.6239	64.3331	-17.7029	-49.7585	137.024	-123.792	158.077	-118.855	163.961	-82.1299	117.033	-372.871	-61.5892	-73.0074	330.035	-68.5008	330.57	-47.8143	106.331	-25.9636	-15.6055	-150.665	257.201	-186.626	-202.244	-140.19	73.8761
3615	256.382	4.17242	1.78576	61.8014	30.099	-95.9464	-181.996	-50.0088	143.893	59.5588	38.7502	64.1071	-15.8127	-51.2235	137.16	-123.692	157.318	-117.952	164.656	-83.0721	115.561	-371.597	-61.8699	-67.0574	312.736	-51.6873	313.301	-28.9572	102.203	-25.5544	-17.4774	-149.024	257.602	-185.989	-200.08	-141.944	73.1092
3616	255.031	4.18081	1.79942	61.8896	30.4187	-95.8285	-180.083	-51.4735	143.895	59.2028	39.2992	64.0772	-15.3645	-51.6327	137.284	-123.723	157.099	-116.713	166.204	-84.9916	113.292	-369.577	-62.3104	-66.8419	312.275	-51.1877	312.676	-28.4589	102.159	-25.2865	-18.6846	-147.971	257.923	-185.459	-198.222	-143.366	72.4643
3617	276.002	4.17097	1.77803	62.6524	28.904	-95.7805	-179.426	-52.0665	143.515	59.5585	39.3749	63.7513	-12.7582	-53.617	136.987	-123.254	156.25	-119.032	160.724	-78.7634	119.394	-375.334	-61.1051	-70.4545	322.797	-61.5569	323.753	-40.2746	104.494	-27.3144	-11.8605	-153.611	257.495	-187.93	-202.766	-139.884	73.9061
3618	276.453	4.16392	1.76429	62.7818	28.2746	-95.7948	-180.428	-51.3402	143.581	59.7211	39.0802	63.7946	-13.185	-53.3515	137.095	-123.492	156.54	-120.75	157.914	-75.4904	123.889	-379.506	-60.3422	-72.9721	330.731	-69.2339	330.518	-47.787	106.305	-27.1212	-14.9438	-150.365	256.902	-186.133	-200.651	-142.16	72.7744
3619	309.004	4.16774	1.75677	61.8037	28.5006	-96.1139	-185.521	-47.2941	144.19	59.9362	37.7456	63.24	-9.21409	-56.1153	136.27	-122.394	155.16	-121.648	157.846	-75.125	125.797	-381.335	-59.9953	-69.7241	320.814	-59.6158	321.397	-37.7055	103.943	-28.9973	-8.49441	-155.756	256.681	-188.184	-203.514	-140.058	73.7582
3620	291.679	4.17955	1.76423	62.0805	28.8029	-95.9619	-183.2	-49.1189	144.009	59.7139	38.4213	64.2478	-16.1037	-52.0828	135.472	-122.251	158.731	-122.684	156.999	-73.8944	128.038	-383.474	-59.5005	-70.1135	319.435	-58.2755	320.449	-36.5157	104.215	-28.5329	-9.47973	-155.221	257.604	-189.478	-204.199	-139.181	74.5147
3621	291.904	4.17092	1.76722	62.7047	29.0853	-95.8466	-181.362	-50.6103	143.806	59.6564	38.8588	64.7503	-21.011	-48.596	135.873	-123.035	160.53	-121.795	160.648	-77.7976	125.604	-381.186	-60.0624	-70.8859	322.527	-61.286	323.756	-40.0926	104.697	-29.5595	-6.69433	-157.514	258.301	-190.948	-203.959	-139.393	74.6053
3622	228.396	4.19506	1.79488	61.3686	29.9353	-95.94	-181.872	-50.1035	143.705	59.7432	38.7576	64.4708	-19.1221	-49.8535	135.674	-122.655	159.75	-121.569	161.096	-78.2985	125.237	-380.905	-60.1578	-66.1959	310.272	-49.0915	308.914	-24.5726	101.751	-25.2296	-18.6788	-148.181	258.802	-188.459	-203.119	-138.502	74.7536
3623	276.368	4.1903	1.79583	62.2698	29.7405	-96.0532	-183.056	-49.0533	144.862	58.6536	38.6157	64.1554	-16.8888	-51.2059	135.646	-122.293	158.565	-119.874	164.317	-82.0276	121.197	-377.254	-60.8206	-69.7211	320.414	-59.0141	320.677	-37.3094	104.125	-28.963	-5.63281	-159.335	260.048	-191.976	-202.507	-139.964	74.6208
3624	229.805	4.18533	1.79445	63.4893	29.6789	-95.9134	-181.703	-50.1562	144.302	59.0144	38.9241	64.8296	-23.0011	-46.9762	135.691	-122.65	160.819	-120.478	164.581	-82.0022	121.704	-377.818	-60.6088	-73.2388	331.262	-69.516	330.777	-48.5502	106.703	-26.5141	-13.1477	-153.293	261.115	-190.094	-198.245	-143.472	73.5058
3625	230.055	4.19265	1.78897	63.4373	29.4136	-95.7524	-179.843	-51.8626	143.388	59.888	39.2158	64.4545	-20.4468	-48.7419	135.539	-122.166	159.718	-121.99	160.675	-77.5109	125.099	-381.194	-59.6908	-73.0616	330.663	-68.8679	330.473	-48.2952	106.573	-26.0349	-15.6631	-150.756	261.013	-188.672	-196.049	-145.719	72.4178
3626	263.819	4.20196	1.80311	62.2736	29.9514	-95.9556	-182.41	-49.6262	144.017	59.472	38.6884	63.945	-16.1498	-51.6063	135.368	-121.629	157.886	-120.52	162.876	-80.1248	121.842	-378.373	-60.1623	-69.1833	319.075	-57.7735	319.852	-36.385	103.741	-28.1847	-8.12343	-157.195	260.692	-190.749	-198.686	-143.456	73.3124
3627	290.139	4.19802	1.80212	62.5798	30.4406	-95.8646	-181.031	-50.7072	144.05	59.1975	39.0671	64.6782	-22.1241	-47.6214	135.816	-122.468	160.169	-121.785	161.041	-77.8486	124.436	-380.829	-59.5983	-69.5332	320.084	-58.8661	321	-37.3745	103.872	-30.5574	-2.13608	-161.833	261.119	-192.3	-197.37	-145.334	72.889
3628	267.584	4.19349	1.80924	62.7371	31.0403	-95.7437	-178.879	-52.3898	144.119	58.7727	39.6559	65.177	-26.7788	-44.4366	135.83	-122.652	161.821	-119.582	166.28	-83.885	119.785	-376.578	-60.5805	-68.7937	318.448	-57.4474	318.847	-34.7431	103.237	-29.4587	-4.39219	-160.416	261.577	-192.115	-196.967	-145.303	73.0975
3629	278.866	4.19821	1.8205	63.378	32.0295	-96.0483	-183.141	-48.8634	144.743	58.6937	38.6506	65.6806	-31.6646	-41.18	136.047	-122.906	163.48	-118.016	171.3	-89.4136	116.29	-373.305	-61.4073	-69.5688	320.515	-59.4089	321.287	-37.4231	103.754	-30.7695	-0.525932	-163.717	262.749	-193.342	-193.992	-148.278	72.4428
3630	250.051	4.20865	1.8337	64.3372	31.7933	-96.4298	-187.508	-45.2371	145.745	58.2594	37.6213	65.3947	-29.0387	-43.0566	136.459	-123.142	162.508	-121.979	162.326	-78.8878	124.519	-381.311	-59.3586	-75.912	341.806	-79.6663	337.083	-56.221	109.042	-29.8871	-3.87657	-160.976	264.782	-192.491	-186.56	-154.278	70.7928
3631	220.932	4.21021	1.83408	64.4805	31.792	-96.666	-191.056	-42.5809	145.342	59.4011	36.4941	65.982	-34.5925	-39.675	136.427	-123.11	164.569	-122.183	163.721	-79.9674	123.555	-380.35	-59.3713	-74.6272	336.263	-73.6956	333.179	-52.5446	108.365	-28.3027	-9.87974	-155.74	264.078	-190.797	-186.804	-153.376	70.9947
3632	215.948	4.20556	1.8286	64.5161	31.8201	-97.0244	-194.766	-39.5596	145.532	59.7428	35.5225	65.7064	-33.2246	-40.6094	136.135	-122.676	164.07	-121.46	165.924	-82.2732	120.684	-377.746	-59.5894	-73.5408	332.405	-70.1655	330.973	-49.5646	107.244	-27.391	-11.7335	-154.527	263.899	-190.018	-187.532	-152.65	71.1143
3633	204.482	4.22389	1.82763	64.6456	31.8151	-97.4781	-198.945	-35.993	146.056	59.6316	34.5581	66.1377	-37.4469	-37.9215	136.342	-122.894	165.493	-125.564	158.455	-72.3851	127.267	-384.934	-56.4799	-74.6802	331.71	-69.5815	330.851	-49.1361	108.529	-26.2907	-15.6199	-151.198	263.476	-188.917	-188.111	-152.185	71.2008
3634	197.784	4.2326	1.84474	64.5915	32.0222	-97.4105	-197.058	-37.4788	145.91	59.4954	35.0305	65.7906	-34.5545	-39.7426	136.261	-122.613	164.253	-124.518	159.439	-73.7326	124.822	-382.733	-56.8162	-71.8706	322.908	-61.0847	323.782	-41.0005	106.201	-26.0366	-15.0815	-151.702	263.903	-188.901	-187.69	-152.801	70.7336
3635	249.88	4.22308	1.84389	63.8684	32.4184	-97.858	-201.116	-33.9017	146.305	59.3319	34.202	66.3858	-40.7345	-35.6453	136.938	-123.352	166.306	-123.675	161.658	-76.3249	122.674	-380.572	-57.4001	-70.8452	321.417	-59.8606	322.553	-39.2811	105.072	-29.8371	-4.30854	-160.061	261.977	-191.283	-193.325	-148.014	72.0273
3636	275.231	4.23198	1.88571	63.9233	35.2138	-98.2209	-203.54	-31.4913	148.466	57.1141	33.9759	66.6893	-45.2459	-33.1474	137.009	-123.399	167.516	-118.025	172.578	-88.9257	109.48	-368.147	-59.8868	-69.0979	316.617	-55.2289	318.066	-34.3192	103.761	-32.1259	2.6855	-166.478	264.177	-193.879	-185.954	-154.774	71.469
3637	213.283	4.18032	1.86459	65.3588	33.5776	-98.2884	-205.085	-30.8657	148.011	58.0713	33.4131	65.9369	-39.8083	-37.3358	136.481	-122.737	165.213	-120.901	159.582	-73.8916	114.914	-373.095	-58.2351	-73.267	328.584	-66.6114	330.378	-48.0765	106.737	-26.49	-12.3367	-154.331	263.67	-189.353	-184.277	-155.28	71.3773
3638	198.293	4.18393	1.85887	64.8211	33.4533	-98.2813	-204.471	-31.3069	147.34	58.5267	33.609	66.8127	-47.6871	-31.6162	138.203	-124.249	167.366	-122.732	154.845	-68.8248	120.155	-377.867	-57.5204	-70.0556	319.667	-58.0517	321.441	-38.0835	104.277	-25.6627	-13.5498	-153.435	262.317	-190.4	-193.617	-146.205	73.5926
3639	206.729	4.19205	1.86205	63.5599	33.0454	-97.3614	-195.328	-38.9761	145.771	59.1371	35.6734	66.2629	-42.4662	-35.4659	137.207	-123.63	166.533	-122.688	154.706	-68.7308	120.734	-378.227	-57.668	-67.2927	312.278	-50.9427	313.271	-29.1047	102.305	-25.1547	-15.8849	-151.045	262.152	-189.82	-194.262	-145.551	73.344
3640	234.956	4.12303	1.79944	65.8474	34.8836	-98.8464	-212.205	-25.1662	147.552	59.2729	32.1106	66.4132	-69.3685	-17.736	136.77	-122.684	170.255	-130.136	136.682	-44.0223	145.164	-402.585	-50.7439	-72.0517	324.77	-63.1498	326.78	-43.9765	105.741	-27.406	-8.39455	-157.206	256.255	-186.745	-199.202	-141.979	74.7103
3641	243.653	4.11883	1.8052	65.4035	34.054	-98.2853	-205.457	-30.5724	146.795	59.1422	33.6755	65.8689	-63.515	-21.6121	135.676	-121.81	168.927	-129.104	138.902	-46.7069	142.449	-400.027	-51.3587	-71.0278	323.645	-62.3712	324.791	-41.276	104.764	-28.5536	-4.55885	-160.473	256.698	-187.756	-198.945	-142.545	74.5195
3642	245.041	4.12855	1.80624	64.0776	33.404	-98.0562	-197.564	-37.0074	146.895	58.2193	34.7462	65.1653	-54.204	-28.8731	131.931	-118.555	168.086	-130.57	135.316	-42.6333	147.096	-404.314	-50.4967	-69.3581	316.956	-55.8961	318.088	-33.8122	103.594	-28.4012	-5.41519	-159.737	256.679	-187.697	-198.779	-142.674	74.573
3643	286.856	3.96729	1.75125	65.6633	34.5026	-97.0704	-211.778	-29.9559	141.465	67.9533	31.6033	63.0433	-59.1477	-26.5004	129.995	-116.672	164.562	-131.136	125.769	-30.6726	160.431	-416.941	-48.7196	-72.9823	327.536	-66.7009	332.629	-49.3548	106.298	-30.7105	-4.72964	-160.068	247.905	-177.317	-188.461	-154.134	71.8762
3644	309.131	3.95104	1.73111	64.2548	32.3168	-98.0563	-213.511	-26.8186	144.316	64.3901	31.3295	61.6551	-41.3485	-37.534	129.178	-115.955	159.754	-129.902	128.443	-33.7044	157.398	-413.757	-49.5763	-69.9477	317.732	-56.7741	322.482	-38.3808	104.036	-29.619	-7.53828	-157.827	245.477	-176.716	-195.861	-146.71	73.9314
3645	309.949	3.94492	1.7485	64.3178	31.2713	-97.5289	-208.884	-30.7539	143.652	64.6936	32.2816	60.5919	-33.5859	-44.2181	129.142	-116.094	156.426	-127.876	122.683	-27.749	162.608	-417.617	-49.978	-70.4796	321.728	-60.725	323.776	-39.7012	104.243	-27.6992	-12.4329	-153.95	242.92	-174.448	-201.019	-141.418	75.1844
3646	267.706	3.95455	1.74761	63.375	31.6854	-97.2598	-202.041	-35.4737	144.695	62.4691	33.7845	61.7334	-40.711	-38.051	130.493	-117.287	158.975	-128.056	128.14	-33.4596	158.199	-413.611	-50.5209	-67.2687	312.928	-52.0064	313.38	-28.4926	101.96	-25.753	-18.4574	-148.999	244.299	-173.338	-197.939	-144.029	74.1029
3647	243.636	3.96213	1.73906	64.7521	30.4232	-97.0157	-197.259	-38.9211	144.867	61.533	34.8154	62.162	-41.0834	-37.2477	131.36	-117.899	159.398	-128.112	128.39	-34.293	158.367	-413.568	-50.8642	-71.0985	325.016	-63.8979	325.544	-41.6812	104.619	-24.603	-19.3085	-148.859	245.625	-175.759	-204.029	-137.88	75.7804
3648	220.028	3.97303	1.71945	64.8426	29.6385	-96.8371	-193.102	-41.8728	145.111	60.5979	35.7098	61.4489	-30.7265	-43.6361	131.388	-117.763	156.662	-128.326	126.169	-32.7929	160.834	-415.364	-51.1929	-74.0846	334.745	-73.0189	332.152	-49.6299	107.045	-21.7311	-28.8482	-140.604	247.335	-174.976	-204.281	-137.017	75.1734
3649	184.73	3.97911	1.72473	63.8754	28.4583	-96.8386	-191.598	-42.5251	146.034	59.3315	35.8968	61.9883	-28.9452	-44.1353	132.094	-118.437	157.09	-126.4	139.263	-47.0239	144.938	-400.668	-52.9399	-71.7714	327.664	-66.6037	327.964	-44.1915	105.072	-21.1651	-25.2495	-144.99	250.042	-179.14	-209.288	-132.333	77.2781
3650	154.23	4.01839	1.74165	64.0958	28.3046	-96.472	-188.938	-44.7232	145.394	59.6882	36.4667	62.4135	-26.6139	-45.6036	133.244	-119.565	157.369	-125.1	145.473	-53.9162	138.74	-394.965	-53.8799	-74.9744	335.038	-73.0747	332.651	-50.4178	107.816	-19.421	-30.3162	-141.242	252.555	-179.052	-204.924	-135.577	76.1636
3651	152.849	4.04219	1.73905	64.3411	28.4626	-96.0539	-181.181	-50.4748	145.054	58.5061	38.5413	62.6292	-24.1522	-46.9062	133.485	-119.753	157.27	-124.674	145.343	-55.1768	137.951	-393.406	-54.8318	-73.5779	331.274	-69.3234	329.741	-47.3075	106.789	-18.0572	-34.4297	-137.793	255.129	-179.984	-204.713	-135.883	75.4676
3652	163.984	4.07668	1.75324	63.632	28.558	-95.7877	-182.327	-50.0474	144.034	59.9525	38.2713	62.8228	-21.9423	-48.4965	133.944	-120.204	157.367	-124.879	147.88	-58.8664	136.512	-391.53	-55.6482	-71.1801	324.325	-62.8049	324.234	-40.8554	104.916	-19.6027	-24.7511	-147.136	256.629	-183.68	-208.466	-132.917	77.0421
3653	162.028	4.10867	1.75281	64.0352	28.5429	-95.5513	-176.442	-54.5573	143.698	59.1844	39.8877	62.5411	-16.518	-52.1376	134.12	-120.068	155.984	-124.717	145.484	-57.6879	137.92	-392.26	-56.0657	-73.8966	334.2	-72.1804	330.848	-48.6208	107.105	-18.1659	-28.8841	-143.739	259.477	-184.046	-206.542	-134.598	75.8568
3654	197.521	4.12939	1.77301	63.2582	28.652	-95.9425	-185.089	-47.7707	144.332	59.9667	37.657	63.0456	-17.6494	-51.857	133.542	-119.768	157.521	-123.044	155.178	-68.4527	129.701	-384.401	-57.6087	-71.9796	327.714	-66.3621	327.652	-44.2755	105.388	-20.6448	-18.5428	-153.018	259.374	-186.076	-208.375	-133.533	76.4111
3655	214.397	4.13982	1.77676	62.6725	29.0634	-95.7463	-179.818	-51.7969	144.172	59.1949	39.0556	62.8403	-14.3491	-53.8196	133.722	-119.858	156.604	-120.917	158.783	-73.3128	125.077	-379.829	-58.8219	-70.3488	322.196	-60.8833	322.628	-38.8064	104.247	-22.0704	-13.5308	-157.47	260.159	-188.521	-209.808	-132.313	77.2647
3656	208.803	4.14726	1.77638	63.2289	28.4436	-95.9877	-181.736	-49.927	145.083	58.3271	38.6749	62.2669	-7.46561	-58.3147	134.222	-119.968	154.199	-119.087	160.887	-76.5523	121.516	-376.293	-59.84	-73.7718	334.269	-71.9009	328.881	-46.9111	107.181	-21.1093	-18.3993	-152.721	259.84	-186.66	-208.748	-132.697	76.619
3657	221.062	4.14714	1.76858	63.0756	29.0586	-95.6846	-178.147	-52.9959	143.824	59.0882	39.5999	62.5133	-8.63167	-57.8499	132.698	-118.731	155.392	-119.063	160.871	-77.3561	120.099	-374.61	-60.3129	-71.2868	325.484	-63.9765	324.879	-41.6124	105.103	-21.972	-14.3797	-156.419	261.427	-190.114	-211.453	-130.779	77.9211
3658	242.916	4.16116	1.76668	62.8649	29.7509	-95.734	-180.265	-51.415	143.58	59.7009	39.1085	61.9849	-2.72066	-61.3724	133.485	-119.016	152.873	-116.779	164.837	-82.6292	114.962	-369.645	-61.5538	-71.3197	325.51	-64.1967	325.607	-42.0293	104.945	-22.4082	-10.728	-160.135	263.484	-192.905	-212.079	-130.476	78.4439
3659	230.113	4.18319	1.79277	61.8216	31.055	-95.96	-182.299	-49.5605	144.052	59.2514	38.7993	62.3718	-4.88613	-59.7006	134.117	-119.94	153.7	-115.827	167.481	-85.7003	112.554	-367.331	-62.1725	-67.2114	313.237	-52.1736	313.401	-28.8411	102.175	-21.1014	-15.5333	-156.225	264.784	-192.228	-208.311	-133.466	77.3349
3660	250.911	4.1775	1.76522	62.722	29.7189	-95.8094	-179.823	-51.5429	143.861	59.1329	39.3462	61.6824	1.78003	-64.0725	134.455	-119.632	151.081	-116.581	163.856	-82.2989	115.039	-369.601	-61.8068	-71.3299	325.227	-63.8971	325.803	-42.3567	105.052	-22.3714	-11.7398	-159.012	263.926	-193.096	-211.625	-131.037	78.0611
3661	252.199	4.1738	1.74474	62.1641	29.0443	-95.7325	-180.026	-51.5278	143.778	59.3678	39.2453	61.1507	7.21953	-67.6818	135.095	-119.823	148.896	-117.008	161.236	-80.1537	116.965	-371.22	-61.6741	-70.9662	326.604	-64.1398	318.746	-36.0599	105.336	-22.2841	-15.8355	-154.137	261.518	-189.864	-211.856	-130.924	77.726
3662	259.039	4.16701	1.7342	63.1566	28.6855	-95.9272	-181.927	-49.8819	143.976	59.3172	38.8233	61.0137	9.22218	-68.723	135.468	-119.881	147.708	-117.138	158.208	-77.7675	116.224	-370.187	-61.5992	-73.6965	334.753	-72.1129	327.321	-45.6199	107.379	-21.764	-19.7582	-150.202	260.846	-187.847	-210.038	-132.602	76.7255
3663	263.22	4.16765	1.72783	62.9972	28.4904	-95.6178	-176.925	-54.0554	143.057	59.6059	40.0173	61.1349	7.90376	-67.9702	134.932	-119.629	148.579	-117.66	157.407	-77.1096	115.982	-369.737	-61.4787	-73.2483	332.639	-70.2728	327.722	-45.8591	107.028	-22.0379	-20.4372	-149.177	259.736	-186.116	-209.078	-133.895	75.7712
3664	271.848	4.17788	1.73878	62.8594	28.7693	-95.9889	-184.32	-48.1152	143.635	60.1177	38.1999	61.2003	7.66565	-67.6674	135.199	-119.872	148.462	-117.072	160.805	-80.5588	113.206	-367.185	-61.8157	-73.1327	331.71	-69.5379	328.567	-46.5563	106.821	-21.9575	-20.0647	-149.656	259.567	-185.034	-207.284	-135.639	74.7918
3665	274.222	4.18201	1.74812	62.8347	28.9119	-95.957	-185	-47.7586	143.729	60.3178	37.9324	61.6095	4.67397	-65.7726	134.819	-119.816	149.628	-116.288	163.854	-83.7945	110.785	-364.963	-62.2149	-73.2393	331.627	-69.4853	329.336	-47.3593	106.883	-22.4577	-19.2344	-150.099	258.774	-183.758	-205.447	-137.353	73.8658
3666	291.757	4.17573	1.7401	62.0245	29.0167	-96.2863	-189.273	-44.1126	144.629	59.8992	36.9779	61.4997	5.19525	-66.2998	134.522	-119.515	149.658	-118.148	161.2	-80.5764	114.969	-368.823	-61.4529	-70.4032	322.652	-61.0605	322.449	-39.2988	104.636	-24.4543	-12.6035	-155.715	258.655	-186.291	-208.413	-135.284	75.1644
3667	316.859	4.16723	1.73599	62.1026	29.3214	-96.1737	-187.107	-45.9035	144.361	59.895	37.4751	61.5589	4.24601	-65.5135	134.236	-119.365	150.085	-117.112	163.612	-83.4411	112.529	-366.559	-61.9425	-70.7042	323.634	-62.3218	324.043	-40.5191	104.594	-26.1128	-7.20022	-160.359	258.872	-187.834	-208.728	-135.422	75.3511
3668	292.813	4.1628	1.72604	62.2484	28.4923	-96.082	-185.686	-47.0767	144.138	59.9195	37.817	61.6688	3.18127	-64.6351	134.188	-119.45	150.492	-118.691	160.887	-80.3629	116.554	-370.315	-61.3014	-73.2164	331.465	-69.792	330.655	-48.0944	106.525	-24.9088	-13.1167	-154.914	258.218	-185.141	-205.822	-138.131	74.0698
3669	323.149	4.17115	1.73762	61.7663	29.2818	-96.2665	-189.286	-44.2453	144.593	60.0687	36.8877	61.605	4.73307	-65.6549	135.266	-120.303	149.595	-117.537	163.025	-82.8635	113.844	-367.837	-61.7992	-70.2404	321.899	-60.5099	322.633	-39.2351	104.424	-26.7389	-7.48881	-159.595	258.165	-186.823	-206.604	-137.549	74.5015
3670	343.681	4.16505	1.73787	61.9186	29.5232	-95.9256	-183.143	-49.2183	143.985	59.7958	38.3888	61.9155	1.90332	-63.6716	134.999	-120.463	150.879	-116.65	164.712	-84.9137	112.009	-366.119	-62.2371	-70.514	322.941	-61.7218	323.747	-40.1108	104.439	-28.4431	-2.99143	-163.168	258.15	-187.657	-205.724	-138.744	74.1331
3671	276.905	4.17103	1.76407	63.3515	30.9835	-96.1924	-184.939	-47.3033	145.209	58.4912	38.217	62.1726	0.203577	-62.6579	134.035	-119.606	151.248	-116.031	163.123	-83.3438	106.588	-361.322	-62.1137	-74.5953	336.482	-74.7255	334.196	-52.0353	107.48	-25.646	-9.0151	-158.947	263.18	-188.768	-196.107	-146.64	73.216
3672	283.919	4.16893	1.7558	63.2688	30.7959	-96.4114	-189.735	-43.5454	145.326	59.1846	36.9365	61.5251	4.6163	-65.8513	134.204	-119.272	149.919	-115.963	164.353	-84.4544	104.711	-359.727	-62.1546	-74.517	336.228	-74.4368	333.895	-51.7957	107.498	-25.0509	-11.2206	-156.837	261.526	-186.193	-196.184	-146.599	72.5749
3673	302.839	4.15507	1.73541	63.0414	30.5301	-96.9264	-195.979	-38.3476	146.278	58.9942	35.446	61.0741	8.35637	-68.3509	134.838	-119.408	148.338	-117.315	160.65	-80.6429	107.874	-362.624	-61.5503	-74.883	337.785	-76.0797	335.016	-52.9053	107.716	-25.7024	-10.4759	-157.065	260.284	-185.222	-196.435	-146.928	72.392
3674	276.289	4.14045	1.73461	63.3525	30.5442	-97.1665	-198.513	-36.2683	146.564	59.0316	34.8179	61.33	6.18281	-67.0073	134.197	-119.03	149.244	-116.963	161.299	-81.4584	106.525	-361.208	-61.8209	-74.772	337.401	-75.7159	334.733	-52.5604	107.611	-24.549	-14.624	-153.497	260.173	-184.444	-197.05	-145.692	72.5593
3675	286.819	4.15676	1.74677	63.3549	30.869	-96.8684	-195.382	-38.9782	146.257	59.0989	35.4918	61.409	5.67813	-66.6981	134.274	-119.191	149.674	-116.156	164.112	-84.4398	103.204	-358.034	-62.3067	-74.3897	335.769	-73.9629	333.648	-51.6207	107.505	-24.9122	-12.6204	-155.421	259.983	-183.957	-195.503	-147.416	72.1097
3676	301.285	4.1418	1.72947	63.1963	30.6409	-97.6755	-202.25	-32.8389	147.635	58.1245	34.1002	60.9141	9.55293	-69.1356	134.987	-119.411	147.796	-117.213	159.74	-80.0959	106.447	-360.933	-61.8083	-74.6483	337.006	-75.3497	334.444	-52.2156	107.52	-25.1877	-12.5354	-155.183	258.963	-183.327	-197.158	-146.083	72.2578
3677	308.174	4.13502	1.72098	63.2392	30.302	-97.8399	-203.179	-31.9969	147.617	58.1618	33.885	61.1643	7.8939	-68.1044	134.642	-119.193	148.507	-118.355	156.236	-76.5188	109.533	-363.583	-61.3015	-74.8996	338.075	-76.3646	335.109	-53.0475	107.772	-25.4537	-13.7192	-153.675	258.164	-182.702	-197.442	-146.239	72.2497
3678	331.873	4.1164	1.71404	62.9703	30.6704	-98.3503	-207.294	-28.299	148.101	57.8267	33.1167	60.8962	9.76046	-69.2695	135.038	-119.418	147.671	-117.488	156.163	-76.8169	106.753	-360.823	-61.708	-72.3096	328.988	-67.9333	329.459	-45.8707	105.407	-26.7486	-8.86483	-157.843	257.724	-185.08	-202.868	-141.586	73.9275
3679	306.226	4.13577	1.74045	62.2072	31.9508	-98.4752	-206.349	-28.8028	148.315	57.2382	33.4679	61.3392	6.79077	-67.0066	135.021	-119.62	148.552	-116.035	157.773	-78.7479	103.264	-357.563	-62.3204	-66.7836	312.777	-52.0289	312.661	-27.7125	101.718	-23.9904	-17.7332	-150.613	258.337	-183.271	-200.504	-142.855	73.3661
3680	352.882	4.13701	1.73481	62.8987	30.5841	-98.2096	-202.298	-32.0827	147.859	57.1146	34.4721	61.23	7.4482	-67.5796	135.357	-120.038	148.52	-116.732	155.92	-76.8079	106.143	-360.082	-62.1388	-70.5606	323.48	-62.4233	324.071	-40.2631	104.394	-27.4754	-8.06811	-158.182	256.858	-184.923	-203.311	-141.029	73.9217
3681	306.114	4.14915	1.74189	61.8289	31.107	-98.533	-204.548	-30.0286	148.344	56.6869	34.0259	60.8794	9.94935	-69.3901	135.128	-119.461	147.555	-116.811	155.309	-76.3611	107.175	-361.052	-62.1582	-66.8102	312.773	-51.9178	312.602	-27.892	101.887	-23.8456	-19.6697	-148.56	256.795	-182.434	-203.217	-139.883	73.7979
3682	342.968	4.14845	1.74758	62.79	30.3405	-97.5369	-196.753	-37.0856	146.511	57.9276	35.8113	61.3297	6.79198	-66.939	135.235	-119.929	148.56	-115.867	157.338	-78.5323	104.972	-359.044	-62.6221	-70.4186	322.993	-61.8755	323.516	-39.7702	104.35	-26.3814	-10.1443	-156.835	256.87	-184.436	-204.098	-139.797	73.9815
3683	373.866	4.13587	1.73027	62.3777	30.1463	-97.4046	-197.234	-36.9984	146.646	58.248	35.4526	61.2367	7.44302	-67.4959	135.278	-119.906	148.446	-116.35	158.138	-79.2319	106.89	-360.929	-62.4536	-70.4562	323.142	-62.0883	323.847	-39.9963	104.306	-28.7019	-4.55843	-160.996	256.061	-185.252	-204.689	-140.002	73.9333
3684	306.175	4.1452	1.7406	62.8843	29.6123	-97.6179	-198.433	-35.7957	147.08	57.7803	35.2397	60.867	10.0719	-69.4596	135.176	-119.487	147.481	-115.933	158.42	-79.6232	106.163	-360.269	-62.6304	-73.4605	332.329	-70.6904	331.618	-49.2915	106.842	-24.6277	-16.5407	-151.372	256.12	-182.552	-204.031	-139.302	74.0199
3685	363.185	4.14138	1.73498	62.3402	29.635	-97.0124	-192.274	-41.1216	146.007	58.3291	36.5504	61.6206	4.38464	-65.3288	135.033	-120.056	149.737	-116.865	158.586	-79.407	108.623	-362.535	-62.3922	-71.7698	326.77	-65.4622	327.486	-44.3298	105.435	-28.8938	-4.57366	-160.878	255.714	-184.678	-203.545	-140.954	73.4561
3686	370.849	4.13852	1.73045	62.4118	29.6737	-96.681	-190.551	-42.9089	145.696	58.8093	36.7607	61.0786	8.78219	-68.4084	135.524	-119.962	147.826	-114.948	161.235	-82.7177	104.98	-359.316	-63.0666	-74	334.237	-72.5406	332.798	-50.5517	107.165	-28.379	-7.26902	-158.296	255.099	-182.381	-200.436	-143.705	72.1656
3687	335.545	4.14053	1.72441	62.3606	28.6915	-96.1313	-184.008	-48.3651	144.441	59.2866	38.2717	61.3099	6.09971	-67.1203	134.338	-119.305	149.738	-116.945	159.426	-80.2008	109.535	-363.557	-62.3895	-73.35	331.913	-70.2197	331.031	-48.6965	106.78	-27.2584	-12.1023	-153.902	254.174	-180.846	-201.306	-142.552	72.1342
3688	341.789	4.15124	1.73688	61.1612	30.2686	-95.8587	-183.062	-49.3101	143.879	59.9029	38.4326	61.41	5.97543	-66.5574	134.925	-119.723	149.201	-114.999	163.324	-84.5613	104.802	-359.355	-63.0781	-67.2006	313.443	-52.3466	313.569	-29.3721	102.371	-26.4999	-13.6495	-152.857	254.529	-180.082	-199.58	-144.222	71.4996
3689	347.675	4.13697	1.7211	61.9984	29.1438	-95.7417	-182.249	-50.0122	143.467	60.2167	38.6291	61.1879	7.71016	-67.8716	135.157	-119.854	148.53	-115.857	160.683	-81.7419	107.769	-362.129	-62.6449	-70.4032	322.781	-61.6116	323.652	-40.0675	104.42	-28.1237	-8.26087	-157.374	254.338	-182.678	-204.019	-140.628	73.123
3690	363.196	4.13093	1.72796	62.0039	29.6375	-95.806	-181.909	-50.1626	143.733	59.7727	38.7808	61.6418	4.07235	-65.0221	134.995	-120.038	149.813	-114.72	163.601	-84.9121	105.242	-359.854	-63.1701	-70.1565	322.102	-61.0185	322.992	-39.1796	104.151	-29.1353	-4.83962	-160.342	254.844	-184.207	-204.266	-140.23	73.3711
3691	363.427	4.12855	1.72649	61.8137	29.5611	-95.8176	-182.059	-50.0188	143.65	59.8504	38.7484	61.9416	1.39349	-63.0869	134.744	-120.094	150.931	-115.411	163.97	-85.0282	107.15	-361.702	-62.9934	-69.8684	321.273	-60.2256	322.139	-38.21	103.931	-29.7039	-3.5841	-161.28	254.814	-184.634	-204.167	-140.493	73.3763
3692	329.128	4.17799	1.74372	61.2017	29.4694	-96.277	-187.136	-45.7583	144.79	59.3089	37.5881	62.4574	1.59396	-62.9845	135.86	-121.393	150.296	-117.135	160.538	-80.4904	110.79	-365.713	-61.6129	-70.0942	317.251	-56.0022	317.842	-33.6891	104.763	-28.1209	-7.24922	-158.544	255.112	-184.888	-205.266	-138.714	74.4803
3693	288.611	4.16071	1.74453	62.9272	29.5489	-96.7055	-190.679	-42.5579	145.93	58.3692	36.9066	62.6552	-1.85159	-60.5142	135.642	-121.348	151.563	-116.596	161.864	-81.0274	108.336	-364.167	-61.1557	-73.9177	328.108	-66.8151	328.98	-45.3287	107.239	-25.2729	-15.9063	-151.629	257.4	-184.014	-200.439	-142.631	73.2727
3694	278.881	4.14486	1.73084	62.5685	29.1448	-96.5684	-188.459	-44.4537	145.637	58.4708	37.3557	61.397	5.18144	-65.8558	135.212	-120.139	149.346	-117.546	158.496	-77.7657	112.119	-367.38	-60.9622	-71.145	323.113	-61.9876	324.025	-40.099	104.964	-24.9677	-16.0599	-151.456	258.143	-186.708	-205.844	-137.515	75.1803
3695	265.879	4.15085	1.73425	62.7926	29.0729	-96.522	-187.597	-45.1088	145.673	58.2569	37.5704	61.4506	5.68141	-66.0578	135.29	-120.09	148.936	-117.076	158.66	-78.3181	112.2	-367.295	-61.3295	-72.8589	328.447	-67.0209	329.644	-46.5885	106.258	-23.6336	-20.7895	-147.422	259.242	-186.09	-203.654	-139.241	74.2784
3696	284.6	4.15683	1.74662	62.1411	29.6742	-96.3669	-186.72	-45.9377	145.218	58.6867	37.7305	61.3253	7.01037	-67.1	135.786	-120.5	148.472	-115.832	160.864	-80.8501	109.52	-364.803	-61.9276	-69.8448	319.902	-58.7373	321.325	-37.5177	104.14	-25.1893	-14.5348	-152.982	259.363	-188.747	-207.039	-135.938	75.7781
3697	301.935	4.15677	1.75553	62.2563	30.1271	-97.1396	-194.732	-39.0746	146.788	57.9082	35.9126	61.4225	6.34994	-66.5855	135.899	-120.715	148.73	-115.16	163.718	-83.8226	108.08	-363.483	-62.3458	-70.1385	320.976	-59.781	322.452	-38.7126	104.296	-26.5534	-9.95737	-156.949	259.902	-190.762	-208.135	-134.91	76.3528
3698	314.609	4.14641	1.74282	62.1016	29.8383	-97.0357	-194.186	-39.669	146.312	58.4553	35.9473	61.599	4.49623	-65.2676	135.45	-120.51	149.582	-116.083	163.472	-83.4595	110.704	-365.853	-62.1422	-70.2143	321.79	-60.6497	322.794	-38.9729	104.251	-27.7674	-6.95511	-159.203	259.533	-191.433	-208.945	-134.677	76.5451
3699	275.157	4.16564	1.76242	60.9838	31.0419	-97.9617	-202.067	-32.7115	148.184	57.1654	34.262	61.004	9.00478	-68.6426	135.221	-119.68	147.878	-115.414	163.994	-84.3122	109.832	-365.061	-62.4297	-66.0348	310.767	-49.6001	308.882	-24.5887	101.735	-23.8574	-18.0098	-150.46	259.901	-189.092	-208.37	-133.794	76.7251
3700	305.425	4.16857	1.76823	62.5119	30.6669	-97.448	-196.864	-37.2309	147.209	57.6916	35.3897	61.7224	4.02331	-64.7247	135.511	-120.502	149.463	-113.765	168.625	-89.3557	105.248	-360.666	-63.4226	-70.7103	323.158	-61.6168	323.45	-40.441	105.018	-27.2257	-6.28281	-160.513	260.346	-191.641	-207.503	-135.284	76.4887
3701	327.138	4.15795	1.7663	62.5244	31.2123	-97.6567	-199.339	-35.1658	147.491	57.6963	34.8145	61.9317	2.08035	-63.586	135.369	-120.665	150.497	-112.919	171.138	-92.1531	103.228	-358.693	-63.9617	-70.3687	322.359	-61.0561	322.961	-39.4975	104.535	-28.7494	-2.57887	-163.349	260.186	-192.253	-206.641	-136.551	76.1653
3702	230.646	4.16037	1.73193	63.3735	29.9893	-96.6212	-189.555	-43.5281	145.597	58.69	37.0664	62.0081	0.418166	-63.1173	131.616	-117.273	151.989	-116.915	164.612	-83.7085	110.817	-366.364	-61.5519	-72.7888	327.523	-66.1852	327.33	-43.7426	106.082	-22.1513	-19.7601	-149.813	263.218	-190.134	-203.592	-139.092	75.8828
3703	217.651	4.15519	1.71539	63.4006	29.1105	-96.2913	-187.293	-45.6497	144.825	59.4211	37.4839	61.6841	2.95168	-64.6587	132.707	-118.021	150.735	-119.434	158.195	-76.981	117.939	-372.676	-60.5748	-73.9456	333.414	-71.7549	331.864	-49.2568	107.014	-20.6491	-26.8207	-143.063	263.169	-188.518	-203.794	-138.819	75.0795
3704	229.877	4.1719	1.7209	63.0915	28.879	-95.9546	-185.364	-47.5291	144.321	59.972	37.8203	61.4727	5.23373	-66.1543	134.443	-119.484	149.556	-119.703	157.853	-76.4763	118.917	-373.475	-60.4001	-73.0512	330.629	-68.8952	329.764	-47.203	106.422	-20.9399	-25.5785	-144.077	262.17	-187.073	-203.369	-139.426	74.2983
3705	274.189	4.1839	1.72804	61.949	28.9153	-95.7681	-182.183	-50.1283	143.884	59.9533	38.548	61.4518	6.1269	-66.5534	135.429	-120.277	148.843	-120.353	155.316	-73.9053	120.984	-375.313	-60.0629	-70.1233	321.575	-60.179	321.938	-38.4398	104.275	-24.3572	-13.9938	-153.789	260.546	-189.104	-207.279	-136.45	75.5576
3706	288.484	4.17838	1.71564	62.2546	28.2623	-96.3572	-188.25	-44.8924	145.232	59.1858	37.194	61.08	8.68954	-68.3531	135.378	-119.87	147.915	-121.443	152.655	-71.2002	124.539	-378.51	-59.6448	-73.5254	332.462	-70.6871	331.176	-48.8025	106.805	-24.4882	-16.2333	-151.174	259.482	-186.943	-205.411	-138.514	74.3105
3707	310.296	4.18375	1.72859	61.9725	28.6711	-96.0326	-183.163	-49.0354	144.355	59.2927	38.4543	61.2621	7.45001	-67.4338	135.37	-120.05	148.412	-120.037	155.236	-74.1673	120.944	-375.266	-60.2243	-70.8359	323.652	-62.193	324.046	-40.7684	104.785	-26.2237	-10.6133	-155.945	259.24	-188.552	-206.897	-137.209	74.8941
3708	295.729	4.17422	1.71542	62.1533	28.1452	-95.5832	-177.775	-53.6141	143.261	59.7822	39.6819	61.3608	6.56532	-66.7065	135.278	-120.083	148.705	-120.273	154.356	-73.4415	122.342	-376.583	-60.1026	-73.0213	330.702	-69.1187	330.355	-47.6924	106.359	-25.2831	-15.3387	-151.609	258.784	-186.386	-204.622	-139.425	73.756
3709	330.364	4.18379	1.7364	61.8527	28.7325	-95.7835	-179.427	-52.0462	143.688	59.3457	39.422	61.5816	5.3456	-65.918	135.699	-120.665	149.152	-119.32	156.223	-75.4415	120.083	-374.584	-60.4907	-70.6453	323.101	-61.7609	323.937	-40.5397	104.612	-27.8202	-7.88441	-157.72	258.636	-188.374	-205.5	-138.715	74.085
3710	310.431	4.19517	1.75079	61.3612	28.9871	-95.8537	-180.104	-51.3516	143.508	59.4984	39.3058	61.4401	6.36508	-66.6981	135.792	-120.685	148.824	-118.727	157.823	-77.1469	118.614	-373.343	-60.7515	-69.366	319.363	-58.2004	320.463	-36.6715	103.717	-27.1683	-8.5441	-157.695	259.206	-189.82	-208.16	-135.211	75.3683
3711	313.287	4.18085	1.75675	61.1102	29.7486	-96.43	-186.522	-45.9298	145.527	58.1703	37.8894	61.5789	5.0952	-65.3155	135.687	-120.424	148.749	-117.663	159.796	-79.5041	116.694	-371.678	-61.198	-68.4175	316.751	-55.7201	317.773	-33.8118	103.142	-27.5907	-6.91537	-159.343	260.33	-191.226	-206.962	-136.532	75.5062
3712	268.107	4.17971	1.76045	62.5923	29.4312	-96.279	-185.293	-47.0019	144.84	58.7506	38.1492	62.0332	1.7	-62.8551	135.649	-120.811	150.07	-116.116	164.148	-83.9581	112.366	-367.937	-61.8802	-72.7045	328.804	-67.3993	329.828	-46.8969	106.228	-24.9233	-15.1594	-152.675	261.215	-189.102	-202.942	-139.723	74.3073
3713	306.726	4.18068	1.75916	62.153	29.8694	-96.2829	-187.661	-45.4055	144.865	59.3744	37.3964	61.5532	5.0407	-65.8041	135.517	-120.507	149.462	-114.934	167.945	-88.0547	109.645	-365.369	-62.5384	-70.5356	322.307	-61.0451	323.738	-40.2315	104.633	-27.3099	-8.22428	-158.156	260.335	-190.56	-205.078	-138.128	74.9014
3714	318.003	4.17753	1.7581	62.1706	30.1917	-95.9458	-182.227	-49.8237	144.093	59.4008	38.6971	61.6723	3.77095	-64.8399	135.162	-120.307	149.99	-113.449	170.604	-91.3597	107.195	-363.009	-63.2796	-70.4352	322.442	-61.2685	323.539	-39.8359	104.425	-28.1042	-5.56986	-160.426	260.506	-191.269	-205.023	-138.374	74.8899
3715	267.768	4.20134	1.76494	62.9192	29.7403	-96.1042	-183.895	-48.3291	144.367	59.2211	38.4013	62.5126	0.545956	-63.2232	133.9	-119.454	151.917	-113.758	169.445	-89.666	107.726	-363.941	-62.59	-75.451	332.481	-70.8903	331.915	-49.3249	108.391	-24.1871	-16.2622	-152.205	261.112	-188.857	-202.941	-139.348	74.8151
3716	254.04	4.20126	1.7546	62.9331	29.2714	-96.3243	-188.143	-44.8615	144.552	59.6233	37.4596	61.467	6.09469	-66.8294	134.632	-119.509	149.391	-116.455	164.66	-83.868	113.171	-369.044	-61.4634	-73.8859	330.329	-68.5871	330.176	-47.7608	107.261	-22.1483	-23.1189	-145.972	261.935	-187.906	-202.539	-139.634	74.1121
3717	262.268	4.20515	1.7559	62.9442	29.5056	-96.1142	-186.035	-46.7625	144.269	59.8017	37.849	61.1255	8.21098	-68.0801	135.152	-119.727	148.206	-115.172	167.15	-86.8092	110.419	-366.408	-62.0635	-73.4438	330.178	-68.3771	330.123	-47.7726	106.897	-21.7934	-23.7819	-145.384	261.973	-187.001	-201.334	-140.73	73.3188
3718	288.735	4.21865	1.76715	62.0454	30.091	-96.2492	-188.367	-44.8947	144.351	60.0617	37.197	61.1484	7.92931	-67.9744	135.017	-119.672	148.477	-115.223	169.553	-89.0833	109.683	-365.584	-62.3169	-70.0729	320.933	-59.6012	321.452	-37.9327	104.329	-23.958	-12.8632	-155.447	261.827	-189.539	-204.87	-137.937	74.6848
3719	286.944	4.23716	1.77508	61.9577	30.2183	-96.6932	-192.524	-41.3054	145.295	59.508	36.269	61.9709	4.78211	-65.3366	136.155	-121.264	149.101	-116.969	165.728	-84.5167	113.565	-369.426	-61.324	-70.2412	319.715	-58.5478	320.394	-36.47	104.668	-23.901	-12.0344	-156.546	263.174	-191.602	-205.822	-137.018	75.5639
3720	265.942	4.2297	1.7782	61.2028	30.9028	-97.027	-195.141	-38.9661	145.95	59.02	35.7197	61.3438	6.69567	-66.7907	135.782	-120.459	148.452	-118.313	163.034	-81.1606	116.641	-372.618	-60.4338	-67.0511	312.375	-51.3919	311.82	-27.2623	102.326	-22.5687	-17.3722	-151.917	264.357	-191.011	-202.999	-139.223	74.7359
3721	261.239	4.22325	1.76911	61.4779	30.6803	-97.377	-198.272	-36.3154	146.789	58.5379	34.9431	61.3194	6.81942	-67.1482	135.383	-120.157	148.761	-119.091	162.449	-80.4632	118.477	-374.13	-60.3119	-67.3621	313.336	-52.3107	313.494	-29.1183	102.543	-22.2368	-20.1441	-149.181	264.039	-189.893	-201.866	-140.494	74.0696
3722	297.46	4.22912	1.76201	62.5256	29.9784	-97.9089	-202.676	-32.4539	147.822	57.8835	33.9489	61.3775	8.25793	-69.0699	133.861	-118.598	149.373	-117.375	166.334	-85.0977	114.882	-370.623	-61.2605	-71.5937	323.422	-62.1575	324.33	-40.6777	105.359	-23.9702	-13.0465	-155.169	262.423	-191.111	-207.599	-135.641	75.5789
3723	304.038	4.22396	1.76999	62.6121	30.5476	-98.3882	-205.753	-29.5341	148.54	57.1874	33.4001	61.605	5.88242	-66.8805	134.349	-119.302	149.759	-116.636	168.25	-87.3684	113.604	-369.307	-61.7675	-71.0691	323.118	-61.8564	324.222	-40.5527	104.882	-24.8783	-10.0689	-157.797	263.331	-192.976	-207.637	-135.483	75.9273
3724	302.456	4.21867	1.77753	61.9129	30.8945	-98.4026	-204.098	-30.577	148.501	56.8675	33.8217	62.1571	1.57887	-63.1439	135.596	-120.888	150.629	-117.626	165.673	-84.4534	116.159	-371.695	-61.2755	-69.185	318.426	-57.3581	319.325	-35.2251	103.562	-26.277	-6.63292	-160.597	263.937	-194.791	-207.36	-135.689	76.2553
3725	340.419	4.2151	1.7758	62.4716	30.8077	-98.3948	-203.417	-31.0775	148.46	56.7353	34.0427	61.9499	2.68761	-63.954	135.917	-121.173	150.245	-116.822	166.834	-85.9111	114.88	-370.498	-61.6455	-71.4587	325.483	-64.2546	326.301	-42.7802	105.065	-28.6951	-1.4052	-164.302	263.706	-195.448	-205.438	-138.107	75.3438
3726	324.553	4.21112	1.77108	62.3051	30.4239	-98.3962	-203.17	-31.2572	148.318	56.761	34.1481	62.2901	-0.0497945	-61.9266	136.197	-121.836	151.288	-119.722	161.579	-79.7286	121.301	-376.413	-60.4778	-70.4531	322.557	-61.3895	323.309	-39.4973	104.329	-28.3928	-3.74295	-162.102	263.071	-194.098	-203.781	-139.894	74.8192
3727	297.316	4.21449	1.77908	62.5165	30.1089	-98.7659	-205.562	-29.0375	149.086	56.0471	33.7042	61.8844	2.78372	-64.0041	136.022	-121.332	150.21	-119.069	162.118	-80.5448	120.214	-375.408	-60.7637	-71.2386	324.71	-63.4327	325.754	-42.3545	104.979	-26.5729	-7.72996	-159.27	262.586	-193.64	-206.729	-136.272	76.0701
3728	310.882	4.19537	1.77864	62.1324	30.9347	-97.9213	-198.089	-35.5974	147.534	57.1387	35.162	62.4686	-1.01604	-60.7879	136.77	-122.256	150.909	-116.659	165.265	-84.612	115.713	-371.167	-61.8619	-69.9847	320.943	-59.8105	321.923	-38.0697	104.101	-29.1879	-1.69777	-164.007	263.708	-196.021	-203.637	-139.623	75.6521
3729	328.23	4.16722	1.74591	62.2748	29.9979	-97.7693	-197.327	-36.5197	147.803	57.0004	35.2625	61.8574	2.88987	-63.7848	136.382	-121.5	149.666	-118.225	160.615	-79.7472	120.21	-375.264	-61.1982	-71.1648	324.743	-63.6385	324.998	-41.1235	104.76	-29.6002	-3.1788	-162.034	261.698	-193.991	-202.946	-141.19	75.2773
3730	294.211	4.16638	1.74455	62.4068	30.0667	-97.8147	-198.548	-35.6673	148.13	56.9504	34.9066	61.3645	6.58786	-66.7285	135.452	-120.166	148.527	-116.584	163.803	-83.6024	116.681	-371.976	-62.0487	-73.3422	330.796	-69.2741	331.224	-48.4336	106.537	-27.479	-10.2483	-156.213	262.328	-191.887	-198.62	-144.807	74.1744
3731	332.302	4.15518	1.73493	62.2227	30.0381	-98.0714	-201.671	-33.0571	148.609	56.83	34.1923	61.1335	8.08361	-68.049	135.405	-120.084	148.328	-115.736	165.967	-86.129	114.897	-370.211	-62.6047	-70.8901	323.941	-62.7438	324.529	-40.8617	104.667	-28.7985	-7.12511	-158.296	260.085	-191.536	-202.661	-141.384	74.8258
3732	306.896	4.14855	1.72678	62.3938	29.6522	-98.2784	-203.583	-31.3853	148.707	56.8711	33.7685	61.2806	7.00349	-67.1134	135.326	-120.049	148.578	-117.132	163.3	-83.1674	118.314	-373.333	-62.1326	-72.5138	328.866	-67.5148	329.34	-46.2294	105.848	-27.217	-13.0718	-153.187	259.965	-189.216	-199.475	-144.402	73.7106
3733	313.802	4.1449	1.7274	62.5099	29.5248	-98.2389	-202.968	-31.8696	148.545	56.9005	33.9547	61.1412	8.27795	-68.0454	135.687	-120.284	148.045	-116.072	163.774	-84.1472	116.744	-371.77	-62.6598	-73.5548	332.542	-71.0155	331.846	-49.2422	106.737	-26.8931	-15.8508	-150.426	258.933	-187.063	-197.67	-145.94	72.7737
3734	313.39	4.15392	1.73667	62.4462	29.4838	-97.6739	-197.53	-36.6069	147.434	57.549	35.1199	61.4827	5.41466	-66.2391	135.119	-120.147	149.509	-115.793	165.954	-86.3557	115.533	-370.546	-63.0062	-73.1531	330.952	-69.3982	330.751	-48.1483	106.525	-27.4142	-14.3651	-151.653	258.559	-186.082	-195.604	-148.008	71.8845
3735	311.804	4.15825	1.73835	62.4124	29.3534	-97.6419	-197.499	-36.6212	147.44	57.5318	35.1527	61.6673	4.3785	-65.4128	135.233	-120.199	149.61	-117.036	162.991	-83.017	118.523	-373.359	-62.4147	-72.8001	329.194	-67.5691	329.864	-47.2941	106.327	-27.3935	-15.4514	-150.466	258.207	-184.999	-193.879	-149.73	71.1448
3736	326.018	4.14297	1.7291	62.1496	29.7349	-98.2692	-203.773	-31.1906	148.831	56.72	33.7969	61.1471	8.01049	-68.0128	135.314	-120.011	148.37	-115.65	165.88	-86.4404	115.532	-370.549	-63.0862	-70.6244	323.282	-62.0916	324.024	-40.4151	104.537	-28.3139	-10.6814	-154.838	257.847	-187.681	-200.545	-143.652	73.4013
3737	320.722	4.15211	1.7514	61.2514	31.1534	-98.6522	-206.11	-28.935	149.473	56.0722	33.3826	61.8118	3.6502	-64.6275	135.67	-120.608	149.595	-113.979	168.442	-89.6453	112.308	-367.523	-63.8496	-66.8816	312.584	-51.6795	312.748	-28.1154	101.974	-27.2205	-14.6935	-151.541	258.373	-186.728	-197.768	-145.586	72.7132
3738	339.215	4.15692	1.74829	62.7784	30.5584	-98.8982	-206.701	-28.0593	149.714	55.5011	33.5033	61.1541	7.85727	-67.8898	135.082	-119.687	148.42	-112.176	171.208	-93.0698	108.776	-364.101	-64.7909	-72.7628	329.489	-67.964	329.999	-47.3541	106.256	-27.2404	-14.7499	-151.411	258.324	-185.966	-196.126	-147.262	71.9756
3739	377.503	4.17235	1.76553	62.4861	31.4149	-98.9901	-206.558	-27.9817	149.81	55.1919	33.6591	61.4988	5.48865	-66.129	134.993	-119.778	149.146	-110.756	174.101	-96.4888	105.712	-361.134	-65.5798	-70.5033	322.362	-61.0513	323.546	-40.1426	104.594	-29.9659	-5.095	-159.629	258.092	-187.97	-197.448	-146.395	72.3377
3740	360.526	4.17733	1.77997	61.6095	31.4101	-98.6279	-202.989	-31.0343	149.063	55.5731	34.4781	61.8093	3.12503	-64.2557	135.374	-120.36	149.804	-111.186	172.817	-94.9841	106.425	-361.873	-65.3671	-68.4529	316.544	-55.4549	317.532	-33.8348	103.398	-29.7171	-5.56235	-159.387	258.01	-188.49	-199.055	-144.32	73.0521
3741	386.629	4.16259	1.77527	62.441	31.785	-98.7848	-204.729	-29.5447	149.319	55.4626	34.0903	62.0883	1.03266	-62.7734	135.689	-120.969	150.669	-110.23	175.027	-97.5302	104.334	-359.855	-65.9087	-70.1572	321.865	-60.7451	322.663	-39.0655	104.331	-31.7001	-0.228197	-163.618	258.317	-189.834	-198.031	-145.87	72.7882
3742	433.074	4.15573	1.7681	61.4169	32.6912	-100.306	-213.66	-21.1752	152.345	52.9566	31.8294	61.6582	4.89688	-65.8983	135.156	-119.711	149.618	-109.894	174.319	-96.9489	104.34	-359.963	-65.9454	-67.0426	313.388	-52.5138	313.638	-29.254	102.05	-31.8841	-1.39918	-162.158	257.294	-189.048	-198.706	-144.952	72.744
3743	324.92	4.14837	1.76314	62.8124	30.493	-98.2873	-198.371	-35.1326	148.492	56.0484	34.9404	62.0421	0.64489	-62.8453	134.61	-119.663	151.423	-111.364	173.826	-95.8637	106.811	-362.361	-65.4991	-72.4508	328.765	-67.3379	329.533	-46.8349	106.027	-28.275	-12.3147	-153.264	257.633	-186.003	-194.797	-148.331	71.7978
3744	329.32	4.15421	1.75735	62.1712	29.9952	-97.9103	-197.67	-36.0735	148.016	56.6391	35.1977	61.4983	5.2936	-66.0844	135.418	-120.324	149.5	-112.423	171.538	-93.0926	109.15	-364.678	-64.9284	-70.5388	322.768	-61.5069	324.046	-40.823	104.753	-29.2213	-8.77897	-156.286	256.86	-187.792	-200.332	-142.848	73.57
3745	377.493	4.14099	1.75162	62.1606	30.3676	-98.112	-200.517	-33.7054	148.227	56.7135	34.5989	61.9817	1.84006	-63.5088	135.731	-120.971	150.645	-113.522	169.694	-90.8814	111.622	-367.053	-64.4505	-71.6903	326.717	-65.4899	327.416	-44.2949	105.434	-32.456	-0.346957	-162.768	257.478	-190.005	-198.202	-146.112	72.9755
3746	331.683	4.1246	1.75652	61.7147	31.2911	-98.0459	-199.936	-34.2007	148.263	56.5929	34.7867	61.0052	6.36757	-66.7054	135.065	-119.558	148.865	-111.203	173.095	-95.317	107.358	-362.858	-65.673	-67.9816	317.086	-55.9585	318.748	-34.7666	102.358	-29.9224	-7.67794	-156.948	257.98	-187.718	-194.446	-149.308	72.0006
3747	381.189	4.13312	1.75599	62.3114	31.1832	-97.7003	-197.289	-36.4759	147.866	56.689	35.4343	61.658	3.4551	-64.6658	134.735	-119.552	149.836	-110.823	173.511	-95.9141	107.079	-362.717	-65.8309	-71.3823	326.227	-64.9387	327.258	-44.191	105.09	-32.8424	0.842808	-163.945	258.061	-189.467	-193.935	-150.23	71.852
3748	382.074	4.14292	1.76607	62.6149	32.1569	-97.1772	-192.558	-40.5728	147.025	57.1148	36.5405	62.1306	0.308827	-62.4469	135.248	-120.555	151.134	-108.865	178.325	-101.504	103.022	-358.768	-66.9154	-70.4394	322.828	-61.6212	324.085	-40.582	104.433	-33.4035	2.09968	-164.948	258.769	-189.349	-190.149	-154.026	70.8193
3749	371.317	4.13928	1.76355	62.5143	31.2098	-96.8581	-189.535	-43.1349	146.498	57.3183	37.2849	62.0025	1.43013	-63.1995	135.504	-120.721	150.662	-109.571	175.865	-98.7495	104.744	-360.559	-66.46	-73.7366	333.936	-72.5823	332.746	-50.522	107.083	-32.1766	-0.106946	-163.57	258.018	-188.356	-191.703	-151.902	71.4099
3750	327.46	4.13353	1.75333	63.0836	31.3014	-96.5445	-187.368	-45.1873	145.765	58.0271	37.6621	61.1509	7.75163	-67.7701	135.206	-119.791	148.386	-106.778	179.177	-103.124	99.3656	-355.411	-67.695	-75.5131	340.11	-78.0924	335.924	-54.7988	108.665	-28.7624	-10.1074	-155.536	257.375	-185.445	-191.289	-150.957	71.6496
3751	378.898	4.12805	1.7437	62.8374	32.1222	-96.6011	-190.589	-42.7542	145.148	59.1994	36.7723	60.9507	9.01617	-68.8533	134.989	-119.519	148.227	-104.102	185.534	-110.468	92.701	-348.765	-69.2206	-72.6722	329.192	-67.4185	328.777	-46.5213	106.473	-31.7524	-2.76559	-160.721	256.004	-187.707	-196.47	-147.251	72.7785
3752	298.542	4.15101	1.76599	63.9608	33.0408	-96.8943	-193.007	-40.4439	146.016	58.4078	36.3747	62.0156	0.807682	-63.1577	133.695	-119.083	151.354	-105.005	186.876	-111.232	91.9404	-348.026	-69.0147	-72.591	329.535	-67.806	328.436	-45.9111	106.088	-27.2962	-10.6483	-155.538	259.426	-186.741	-190.551	-152.085	71.9204
3753	319.192	4.15405	1.76655	63.6085	32.4935	-97.1899	-195.591	-38.1548	146.883	57.7619	35.8487	61.4604	5.31989	-66.1793	134.588	-119.419	149.396	-107.379	180.388	-103.462	94.9511	-351.417	-67.5299	-73.5065	332.524	-70.8576	331.49	-49.0977	106.764	-27.4964	-10.3685	-155.535	259.387	-186.151	-189.162	-153.514	71.1977
3754	341.567	4.14975	1.75979	63.412	32.7639	-97.7822	-201.155	-33.3615	147.967	57.189	34.5941	60.909	9.58826	-69.1321	135.137	-119.565	147.782	-106.828	180.856	-104.113	92.7894	-349.331	-67.7935	-71.0042	324.828	-63.623	324.957	-41.4154	104.786	-28.5586	-5.62327	-159.729	258.407	-187.936	-195.596	-147.487	72.9717
3755	337.946	4.14463	1.76294	63.5025	32.6348	-98.1015	-203.428	-31.3571	148.206	57.0907	34.0701	61.6228	4.78146	-65.603	135.106	-119.905	149.278	-108.642	177.092	-99.6764	96.3776	-352.826	-66.9567	-72.4099	328.834	-67.5148	329.112	-45.9803	105.777	-28.5304	-7.18573	-158.212	258.926	-186.889	-190.273	-152.935	71.6027
3756	378.489	4.13395	1.75555	63.4912	33.108	-98.7421	-208.243	-26.9698	149.631	55.8875	33.1575	61.3004	6.99968	-67.2959	134.979	-119.592	148.629	-107.999	177.129	-99.923	94.4819	-350.957	-67.2894	-71.2724	325.703	-64.5666	325.959	-42.3323	104.878	-30.3245	-1.62768	-162.726	258.038	-188.189	-193.447	-150.251	72.456
3757	341.825	4.13819	1.76016	63.5793	32.4161	-98.7051	-206.72	-28.1384	149.1	56.1075	33.5946	61.7342	2.82725	-64.2474	134.483	-119.558	150.266	-109.911	174.97	-97.1266	98.4443	-354.727	-66.5633	-72.9908	330.449	-69.0075	330.708	-47.7791	106.229	-28.3961	-8.9729	-156.304	258.07	-185.444	-189.04	-154.191	71.084
3758	401.525	4.14087	1.76061	63.2364	32.7537	-98.7668	-205.82	-28.685	149.233	55.6884	33.9054	61.5721	4.82509	-65.6451	134.791	-119.553	149.229	-110.174	171.385	-93.632	99.5552	-355.836	-66.3113	-71.4421	325.91	-64.7279	326.395	-42.8525	105.021	-32.2943	1.34205	-164.235	257.668	-187.198	-188.791	-155.44	70.6146
3759	342.914	4.15311	1.78574	62.1478	33.6873	-98.3768	-201.392	-32.4004	148.5	55.9181	34.9397	62.1357	0.155294	-62.1771	134.307	-119.427	150.737	-109.989	171.538	-93.7698	98.361	-354.595	-66.4936	-66.447	311.434	-50.4881	310.93	-26.2932	101.737	-28.5952	-8.96197	-156.138	257.854	-183.646	-184.535	-158.284	69.7142
3760	318.006	4.15152	1.77013	64.0953	32.3923	-97.7848	-197.475	-36.0942	148.036	56.3688	35.6627	61.7397	3.3207	-64.7846	134.935	-120.1	150.275	-110.457	171.708	-92.8299	96.3595	-353.206	-65.6223	-72.9386	328.006	-66.5802	327.766	-44.7267	106.633	-26.2114	-15.7208	-150.768	258.117	-182.291	-184.381	-157.845	69.7496
3761	306.77	4.14702	1.75736	63.3802	32.3864	-98.4118	-204.785	-30.0142	148.925	56.3307	33.9132	61.0595	8.40784	-68.3289	135.031	-119.587	148.278	-110.382	171.897	-93.3028	96.2712	-352.969	-65.864	-69.8374	321.01	-59.7915	320.971	-37.3383	104.15	-25.1436	-16.1508	-150.995	258.099	-184.51	-192.532	-149.95	72.2307
3762	311.924	4.16308	1.77419	63.7656	32.1096	-97.4136	-196.069	-37.7326	146.914	57.5386	35.9486	61.6064	3.72711	-64.9195	134.491	-119.613	150.111	-110.252	173.864	-95.3404	95.2606	-351.73	-66.2627	-73.9268	332.644	-71.0098	331.966	-49.3342	107.129	-25.606	-12.9279	-154.061	258.169	-183.349	-189.218	-153.222	70.9719
3763	309.416	4.16907	1.77572	63.0631	31.95	-97.2152	-195.409	-38.554	146.709	58.0035	35.8686	61.3011	6.10563	-66.9125	134.894	-119.872	149.541	-110.241	175.107	-96.5124	94.6853	-351.067	-66.3904	-70.3481	321.939	-60.6384	322.577	-39.0192	104.542	-26.2133	-9.1689	-157.557	257.302	-185.442	-196.538	-145.92	73.2394
3764	298.109	4.17031	1.80426	62.5612	34.3462	-98.0783	-202.683	-32.0672	148.262	56.9434	34.306	61.8416	2.84178	-64.2245	135.097	-120.112	150.008	-107.564	177.623	-99.9187	88.0062	-344.605	-67.5635	-66.1039	310.65	-49.625	309.636	-25.2256	101.797	-24.8515	-13.4187	-154.172	258.322	-184.63	-193.18	-148.247	72.5289
3765	362.716	4.16913	1.80191	64.1381	34.2784	-97.9715	-201.355	-33.1583	148.502	56.5832	34.6121	62.3878	-0.834093	-61.8979	135.043	-120.508	151.679	-107.775	178.392	-100.388	86.9659	-343.647	-67.4354	-71.6373	324.286	-62.8395	325.079	-41.9244	105.637	-30.4506	2.66227	-167.204	258.027	-186.852	-189.789	-152.864	71.5017
3766	313.434	4.14354	1.80283	64.9445	34.5331	-97.8952	-200.366	-33.9804	148.594	56.4281	34.8261	62.3126	-1.29513	-61.5774	134.88	-120.335	151.78	-107.63	177.052	-99.2687	86.3391	-343.002	-67.5678	-74.1947	334.947	-72.9218	331.416	-49.2865	107.21	-28.199	-4.51266	-161.029	259.718	-184.964	-182.999	-158.969	70.2021
3767	310.852	4.11429	1.78537	64.632	34.2812	-98.5779	-206.585	-28.5236	149.953	55.582	33.4738	62.0645	0.212322	-62.8105	134.06	-119.428	151.304	-107.98	174.988	-97.0001	84.9552	-341.756	-67.3734	-72.4193	329.534	-68.4103	329.312	-45.7673	105.482	-28.1888	-3.37036	-162.258	258.421	-186.267	-190.837	-151.506	72.3069
3768	327.241	4.1434	1.79479	63.6321	34.2509	-97.8253	-199.468	-34.6669	148.473	56.4345	35.0285	61.9728	1.41803	-63.995	132.264	-117.327	150.796	-109.59	169.484	-90.592	84.9575	-341.982	-66.2666	-68.7493	317.812	-56.73	318.087	-33.8633	103.104	-27.809	-3.09724	-162.314	258.159	-186.756	-192.695	-149.438	73.202
3769	295.921	4.13926	1.79141	64.9298	33.696	-97.6198	-198.964	-35.1614	148.207	56.755	35.1916	61.7528	3.14821	-64.9558	133.225	-118.268	150.048	-110.932	166.244	-86.6859	84.3723	-341.583	-65.4564	-74.3997	336.007	-74.2955	333.667	-51.3756	107.3	-25.6078	-9.31235	-156.935	258.801	-184.859	-189.671	-151.751	72.4544
3770	299.717	4.14334	1.78012	64.574	33.0853	-97.2468	-195.831	-37.8617	148.15	56.657	35.8599	61.3784	5.88997	-66.7055	134.905	-119.868	149.541	-112.859	164.602	-84.4305	87.1225	-344.193	-64.6445	-74.0596	334.404	-72.6108	332.863	-50.6924	107.236	-25.5664	-10.3277	-155.829	257.923	-183.281	-188.687	-152.99	71.7659
3771	329.949	4.14382	1.78017	64.0186	32.8446	-97.2133	-195.621	-38.1929	147.516	57.3367	35.7774	61.8319	2.519	-64.4769	134.549	-119.894	150.856	-113.929	163.441	-82.8538	88.7643	-345.687	-64.1718	-70.6982	323.369	-61.9708	323.977	-40.6898	104.797	-27.9725	-3.43123	-161.303	256.358	-184.696	-193.469	-149	72.859
3772	345.069	4.14442	1.78036	64.3221	33.2121	-96.753	-190.974	-42.2033	146.962	57.5325	36.7956	62.0478	0.635829	-63.0736	133.782	-119.264	151.342	-114	162.863	-82.0955	86.315	-343.574	-63.9473	-71.0286	324.724	-63.404	324.973	-41.5031	104.763	-28.6362	-0.244421	-163.668	256.495	-184.811	-192.287	-150.386	72.3844
3773	345.263	4.14207	1.78751	64.1734	33.3122	-96.7242	-190.357	-42.6793	146.217	58.0378	36.9875	62.4389	-2.28376	-60.9411	134.015	-119.784	152.311	-114.138	161.929	-81.1018	86.2794	-343.525	-63.8847	-70.2505	322.561	-61.4051	322.828	-39.0034	104.138	-28.7345	-0.624498	-163.216	255.909	-183.934	-191.583	-151.043	72.007
3774	302.444	4.12786	1.79583	63.8201	34.3206	-96.3687	-188.017	-45.0052	145.308	58.9681	37.3562	62.7379	-4.66194	-59.2166	134.234	-120.18	153.098	-113.149	162.751	-82.8816	83.2217	-339.565	-65.2364	-66.2467	313.272	-52.1957	313.513	-29.4585	101.26	-25.1386	-11.456	-154.452	256.198	-180.718	-187.842	-153.501	71.0407
3775	313.911	4.14219	1.79345	63.9528	32.7982	-96.0765	-183.341	-48.7708	144.48	59.1042	38.4795	62.7717	-4.32144	-59.5092	134.814	-120.829	153.165	-114.247	161.317	-81.0321	86.5595	-342.927	-64.6343	-69.283	320.459	-59.1098	321.659	-38.3518	103.56	-27.2652	-4.52388	-160.261	254.318	-181.937	-193.774	-148.094	72.5523
3776	314.736	4.152	1.80591	64.9184	33.6498	-96.6038	-190.306	-43.1808	146.228	58.5002	36.7048	62.2404	0.0994445	-62.5047	135.136	-120.526	151.255	-112.945	163.25	-82.5601	80.9062	-338.484	-64.2659	-74.5258	335.598	-73.7579	333.822	-51.8969	107.714	-26.9327	-5.40777	-159.582	256.148	-182.031	-188.842	-152.364	71.3028
3777	306.146	4.12098	1.78403	64.8461	33.1422	-96.9997	-195.229	-39.0714	146.822	58.4512	35.5519	62.1147	0.295013	-62.7657	134.542	-120.004	151.376	-113.743	161.73	-81.0063	83.3301	-340.744	-63.9604	-74.8095	337.586	-75.9293	334.922	-52.718	107.631	-26.7328	-7.1967	-157.743	255.066	-180.975	-190.287	-151.195	71.4843
3778	353.013	4.10107	1.7582	64.1972	33.0464	-97.8733	-202.666	-32.4111	148.307	57.4023	34.0262	61.3004	6.55532	-67.0197	134.916	-119.677	148.911	-114.181	158.561	-78.0394	85.1505	-342.352	-63.7726	-72.4384	329.411	-68.3432	329.685	-46.1444	105.525	-28.8921	-1.22761	-162.391	253.771	-182.267	-194.841	-148.13	72.3421
3779	370.687	4.10851	1.76522	64.1115	33.0548	-97.7368	-200.548	-34.1054	148.056	57.3292	34.5478	61.3318	6.89056	-67.1673	135.382	-120.004	148.596	-113.547	157.888	-77.6042	83.4686	-340.596	-64.0295	-70.3036	322.439	-61.4116	323.288	-39.2942	104.138	-28.6592	-3.50401	-160.107	252.285	-181.464	-196.331	-146.643	72.8913
3780	322.577	4.11064	1.76576	64.7785	32.5354	-97.2627	-195.776	-38.1792	147.517	57.4172	35.6515	61.5325	5.18536	-65.9519	134.694	-119.568	149.194	-114.283	156.106	-75.5658	83.7017	-340.839	-63.706	-73.1314	331.567	-70.0388	330.709	-47.9121	106.244	-25.4292	-13.3883	-151.552	252.411	-178.294	-192.518	-149.556	71.8252
3781	312.224	4.10744	1.75856	64.763	32.481	-97.4011	-199.235	-35.6156	147.406	58.2109	34.6776	61.2378	7.27552	-67.5516	134.964	-119.756	148.647	-114.855	156.525	-75.7152	84.0309	-341.15	-63.5343	-74.2892	335.67	-74.0439	333.705	-51.3618	107.258	-24.9295	-13.8265	-151.513	252.402	-177.936	-193.22	-148.643	71.9556
3782	324.869	4.13561	1.78261	64.8139	32.7591	-97.0259	-195.322	-39.0154	146.685	58.6321	35.4726	61.7956	2.76017	-64.7016	134.435	-119.729	150.86	-115.449	158.13	-76.6359	82.5914	-339.709	-63.3082	-74.3598	335.618	-73.8047	333.638	-51.5978	107.491	-25.4504	-9.31875	-155.957	252.704	-178.035	-192.458	-149.267	71.6264
3783	381.246	4.1026	1.7469	64.1331	32.867	-97.5906	-201.701	-33.6959	147.544	58.5269	33.9625	61.1894	7.33576	-67.554	134.851	-119.575	148.681	-115.393	156.82	-75.7509	83.4237	-340.422	-63.2936	-72.4449	329.354	-68.3027	329.814	-46.2693	105.526	-28.4857	-0.545974	-162.91	251.439	-179.735	-196.615	-146.91	72.2918
3784	393.354	4.10102	1.73678	64.1215	32.4606	-98.0451	-205.421	-30.3791	147.919	58.3303	33.2048	61.061	8.70852	-68.4884	135.319	-119.836	148.03	-115.563	155.363	-74.4748	85.1782	-341.829	-63.3361	-71.2434	325.539	-64.5049	326.206	-42.389	104.719	-27.6378	-4.15169	-159.728	249.857	-178.741	-199.382	-144.367	73.2077
3785	418.169	4.09549	1.73655	63.9169	32.1172	-98.5127	-205.804	-29.5627	149.071	56.7552	33.2487	61.1555	8.23156	-68.0297	135.829	-120.452	148.166	-115.398	153.713	-73.1147	86.8694	-343.164	-63.5411	-71.4544	325.988	-64.9233	326.92	-43.2101	104.907	-28.8449	-3.16873	-159.806	248.537	-178.361	-200.275	-143.764	73.0115
3786	326.077	4.12558	1.72886	64.2099	31.3551	-98.2051	-201.161	-33.2413	147.782	57.4459	34.2114	61.4566	6.84333	-68.3843	131.809	-116.766	150.085	-117.83	148.431	-66.5999	92.1758	-348.872	-61.2199	-71.6007	321.184	-60.3105	322.943	-38.479	105.079	-23.3801	-18.7645	-147.04	251.178	-179.125	-202.823	-140.457	75.0319
3787	303.204	4.13096	1.73724	63.5213	31.0249	-97.9701	-198.882	-35.1883	147.327	57.6531	34.7596	61.3327	7.27796	-68.3717	132.516	-117.395	149.617	-118.015	148.457	-66.8972	93.8035	-350.22	-61.4468	-69.7501	317.951	-57.1197	319.274	-34.6109	103.791	-22.3838	-19.5564	-146.956	251.605	-181.292	-209.414	-133.279	77.3577
3788	316.139	4.10711	1.74047	64.2467	31.1957	-98.5004	-203.494	-31.0351	148.376	56.8475	33.8879	61.4773	5.57314	-66.194	134.571	-119.611	149.356	-116.996	150.408	-68.8448	92.1373	-348.586	-61.9844	-71.5596	325.128	-64.0235	326.225	-42.5096	105.116	-23.8833	-14.374	-151.444	252.84	-184.136	-211.081	-131.655	77.9453
3789	303.628	4.10223	1.73531	64.2486	30.4872	-98.1192	-200.502	-33.7383	147.783	57.2566	34.5381	61.4286	6.01788	-66.3233	135.209	-120.11	148.919	-116.683	150.197	-69.0838	94.2617	-350.386	-62.302	-73.6293	332.669	-70.8838	331.008	-48.5835	106.905	-23.2727	-19.0748	-146.972	252.428	-182.395	-209.288	-132.988	77.0328
3790	325.285	4.12018	1.74904	63.766	30.9397	-97.8763	-198.751	-35.3913	147.546	57.4465	34.8884	61.3109	6.99225	-67.1191	135.341	-120.105	148.608	-116.24	152.518	-71.2569	93.2339	-349.532	-62.5207	-70.993	323.758	-62.2185	324.188	-40.9744	104.972	-24.9205	-11.3247	-154.132	253.141	-185.054	-211.241	-131.366	77.8718
3791	316.226	4.13514	1.75056	64.0897	30.6962	-98.6989	-205.452	-29.3336	149.201	56.133	33.578	61.9915	3.73691	-65.1443	135.446	-120.706	150.186	-117.027	151.897	-69.7273	96.3047	-353.28	-61.0076	-73.6428	326.817	-65.4314	327.282	-43.8051	106.787	-23.7737	-16.957	-149.206	253.111	-183.621	-209.24	-133.131	77.1133
3792	298.02	4.1452	1.76705	62.6498	31.67	-98.8077	-202.098	-31.8472	149.32	55.5917	33.9662	61.8938	2.41705	-63.9741	134.805	-120.17	150.563	-116.771	154.798	-71.8599	94.4692	-351.682	-61.0234	-68.5439	312.923	-51.7576	312.759	-28.1025	103.286	-23.0837	-17.4721	-149.277	253.306	-183.082	-208.252	-133.542	76.8468
3793	273.497	4.12663	1.7534	64.1637	30.9502	-98.5274	-201.036	-32.9413	148.934	55.9737	34.2879	61.514	5.18004	-65.8514	135.033	-120.023	149.346	-116.449	153.682	-71.5993	96.1354	-352.732	-61.634	-71.5727	323.838	-62.4785	324.727	-41.1277	105.268	-22.1432	-18.377	-149.237	256.058	-186.587	-211.386	-130.478	78.463
3794	281.751	4.1246	1.75439	64.2892	31.4464	-98.7884	-204.831	-29.7813	149.467	55.8345	33.525	61.315	6.86819	-67.0361	135.348	-120.094	148.611	-115.426	155.676	-74.1252	94.5642	-351.151	-62.3444	-71.3278	324.585	-63.341	325.4	-41.7272	104.995	-22.0873	-17.5423	-150.36	257.319	-187.768	-211.384	-130.442	78.485
3795	275.066	4.13773	1.76136	63.8214	31.4739	-98.1836	-200.981	-33.3056	148.339	56.5578	34.6485	61.1718	7.81266	-67.7226	135.247	-119.886	148.279	-115.388	155.374	-74.1581	96.1757	-352.523	-62.5134	-70.1132	320.851	-59.654	322.029	-38.1317	104.198	-21.3029	-18.9275	-149.741	258.781	-188.562	-211.242	-130.442	78.485
3796	287.066	4.13044	1.76025	63.9856	31.5361	-98.6291	-204.713	-29.9236	149.039	56.0461	33.8969	61.2062	7.43231	-67.4079	135.658	-120.427	148.46	-114.803	157.139	-75.9829	95.5223	-351.917	-62.8333	-70.6137	322.597	-61.4693	323.341	-39.3954	104.492	-22.0469	-17.0764	-151.359	258.064	-188.389	-211.426	-130.442	78.485
3797	270.448	4.12398	1.75244	63.9129	31.273	-97.5092	-196.535	-37.5779	146.708	58.0503	35.4581	60.9548	9.44119	-68.9002	135.384	-119.794	147.637	-114.009	157.532	-76.8806	95.2936	-351.586	-63.2638	-70.4548	322.546	-61.4267	323.103	-39.1333	104.327	-20.9172	-20.1518	-149.127	259.002	-188.516	-211.287	-130.442	78.485
3798	270.433	4.14715	1.77079	63.8133	30.5395	-96.7658	-189.869	-43.4397	145.463	58.8551	36.8561	61.6522	4.93307	-65.6946	135.887	-120.97	149.485	-113.655	161.751	-80.8465	94.7149	-351.399	-63.2727	-74.3942	333.247	-71.2077	331.129	-48.9602	107.662	-22.7686	-16.307	-151.846	257.339	-187.134	-209.167	-132.09	77.5238
3799	293.503	4.16647	1.77853	63.0299	31.372	-96.6265	-188.431	-44.5889	145.278	58.8709	37.2051	61.2484	7.17345	-67.4039	135.089	-119.847	148.744	-113.273	163.994	-83.1605	93.3974	-350.081	-63.6609	-70.1975	320.947	-59.4238	321.119	-37.8153	104.611	-23.6276	-9.92392	-158.034	258.29	-189.286	-210.756	-130.954	78.2027
3800	241.28	4.24236	1.81462	62.4363	31.9281	-95.9497	-181.693	-50.3068	143.804	59.6652	38.7813	62.9131	-0.77477	-63.5217	133.432	-119.399	153.899	-115.058	163.647	-81.3739	97.5676	-354.983	-61.6003	-69.4081	310.392	-48.9462	309.359	-25.1394	104.41	-19.0515	-23.1141	-147.751	261.191	-188.696	-208.493	-131.499	78.1094
3801	229.352	4.21691	1.80105	64.0258	30.6476	-95.8901	-181.74	-50.172	143.902	59.5056	38.9407	62.253	0.194911	-62.7641	135.054	-120.633	151.739	-115.822	163.483	-80.9402	99.2562	-356.675	-61.2365	-75.2688	332.185	-69.9386	331.327	-49.4715	108.546	-19.8192	-21.3298	-148.887	262.053	-188.615	-205.072	-135.248	76.6045
3802	265.921	4.22096	1.79648	63.2686	30.7854	-95.9188	-181.682	-50.1423	143.957	59.3636	38.9183	61.6144	4.53386	-65.658	134.9	-119.969	149.932	-116.247	162.666	-80.2594	100.413	-357.581	-61.2847	-71.5403	322.821	-61.014	323.611	-40.7511	105.69	-21.9435	-13.089	-155.913	261.684	-190.453	-208.241	-132.992	77.3317
3803	257.32	4.21678	1.79511	63.6908	30.7646	-95.7471	-179.568	-51.9641	143.705	59.4076	39.3787	61.6046	4.80988	-65.7472	135.247	-120.218	149.632	-115.355	163.475	-81.7988	99.335	-356.434	-61.7776	-73.7736	331.781	-69.8336	331.071	-48.909	107.191	-21.0202	-17.1283	-152.312	262.701	-189.334	-204.783	-136.167	75.8595
3804	264.301	4.21429	1.78688	63.7598	30.8244	-96.2219	-187.881	-45.2628	144.575	59.7525	37.3173	61.0972	8.22886	-68.217	134.965	-119.605	148.409	-114.718	166.479	-85.0108	97.5291	-354.647	-62.2374	-73.408	331.604	-69.661	330.372	-48.1998	106.936	-20.1923	-19.967	-149.721	262.039	-187.569	-204.809	-136.19	75.2376
3805	262.503	4.25182	1.80853	63.8198	31.1479	-96.1283	-184.919	-47.5777	144.323	59.511	38.0728	61.8831	5.08111	-65.5949	135.861	-120.921	149.063	-114.607	166.564	-84.6869	96.8543	-354.512	-61.7913	-72.5808	324.591	-62.8487	325.434	-42.4579	106.768	-20.2476	-19.977	-149.835	261.958	-186.65	-202.347	-138.603	74.3257
3806	261.349	4.24839	1.82023	63.9982	31.3813	-96.0107	-181.486	-50.1688	144.215	58.9456	39.0491	61.9871	2.61642	-64.0872	135.492	-120.756	150.259	-113.76	168.013	-86.3965	95.1044	-352.737	-62.2432	-73.3399	328.553	-66.7736	329.545	-46.94	107.009	-20.25	-20.3839	-149.412	262.641	-186.698	-200.426	-140.079	73.6103
3807	286.428	4.24754	1.81106	63.0932	31.4598	-95.9267	-180.97	-50.6447	144.082	59.0757	39.1194	61.1955	7.69783	-67.7459	135.135	-119.756	148.416	-114.103	167.326	-85.7715	96.7942	-354.34	-62.1016	-70.3373	320.484	-59.0103	322.011	-38.6126	104.719	-21.7518	-14.0262	-155.029	262.579	-189.071	-204.16	-137.013	75.0188
3808	269.622	4.24528	1.8005	63.6526	30.6642	-95.784	-178.776	-52.3611	143.523	59.2296	39.7203	61.2674	7.251	-67.4543	135.062	-119.762	148.644	-115.214	164.487	-82.637	100.488	-357.966	-61.3404	-73.5723	330.908	-69.1648	330.585	-48.0481	106.93	-20.0787	-20.3243	-149.4	263.295	-187.882	-202.876	-138.123	74.191
3809	296.156	4.24558	1.79236	62.9812	30.2093	-95.7028	-178.385	-52.8227	143.327	59.5093	39.7105	61.5224	4.87482	-66.0383	134.815	-119.948	149.923	-117.688	162.431	-79.938	106.53	-363.423	-60.5435	-71.1223	324.101	-62.7245	324.976	-41.5768	105.013	-23.1884	-10.6564	-157.319	262.05	-189.416	-205.532	-136.701	74.7874
3810	325.038	4.23576	1.77389	62.4898	29.8827	-95.682	-178.846	-52.5949	143.381	59.6841	39.4876	61.3952	6.09763	-66.6602	135.093	-119.97	149.134	-118.415	160.688	-78.4237	109.758	-366.388	-60.2292	-71.4273	325.409	-64.1554	326.295	-42.7477	105.035	-25.3433	-5.94065	-160.628	261.25	-189.936	-205.848	-137.306	74.495
3811	299.054	4.24367	1.79128	62.8625	29.8834	-95.7512	-177.803	-53.1618	143.57	59.0471	39.9286	61.8346	3.06923	-64.3691	135.555	-120.885	150.245	-117.888	162.136	-80.0079	108.729	-365.426	-60.547	-73.2456	331.228	-69.5977	330.873	-48.2354	106.518	-24.0538	-11.1809	-156.146	261.671	-188.031	-201.511	-140.782	73.0986
3812	317.647	4.24988	1.78657	62.0458	30.236	-95.9621	-181.711	-50.099	144.051	59.247	38.8759	61.2431	7.31121	-67.5057	135.033	-119.753	148.655	-118.148	162.146	-80.0659	110.005	-366.63	-60.4901	-69.7836	320.479	-59.1475	321.353	-37.813	104.094	-25.0484	-7.66095	-159.185	261.647	-189.343	-203.135	-139.645	73.7446
3813	300.466	4.24165	1.7835	62.1926	30.2981	-95.8321	-181.228	-50.6101	143.833	59.5147	38.973	61.8568	2.64203	-64.0313	134.837	-120.146	150.381	-118.372	163.545	-81.2145	110.03	-366.851	-60.4305	-69.8859	320.353	-59.1571	321.449	-37.5125	104.113	-24.9578	-7.74372	-159.285	262.098	-190.106	-203.343	-139.422	74.153
3814	344.484	4.23399	1.77905	62.3673	30.2984	-96.3227	-187.388	-45.4956	145.128	58.9992	37.5208	61.2854	7.00535	-67.2726	135.487	-120.274	148.75	-117.398	164.321	-82.4393	108.675	-365.582	-60.8079	-71.9883	327.249	-66.027	328.01	-44.523	105.366	-27.0375	-3.02768	-162.626	261.69	-190.727	-202.696	-140.557	73.5654
3815	279.044	4.25425	1.79015	63.2762	30.1925	-96.1344	-184.4	-47.7598	145.53	58.1994	38.3165	61.2121	7.72686	-67.8259	134.272	-118.877	148.19	-117.973	162.366	-80.2663	108.577	-365.548	-60.4779	-73.7202	334.269	-71.8659	329.863	-47.946	106.68	-22.2125	-13.8213	-153.989	263.104	-188.581	-199.912	-141.505	73.729
3816	313.526	4.25227	1.78957	62.7348	30.4533	-95.8243	-179.679	-51.5924	144.5	58.4795	39.5074	61.4176	6.1801	-66.5848	135.114	-119.897	148.877	-119.259	158.913	-76.505	110.126	-367.037	-59.8468	-71.0265	324.983	-63.1692	323.701	-40.718	104.769	-25.4558	-5.86623	-160.15	262.51	-190.288	-200.54	-142.102	73.6684
3817	298.132	4.2445	1.78309	62.9576	30.1813	-95.941	-182.961	-49.23	144.359	59.2948	38.5328	61.7773	3.95281	-65.0128	135.259	-120.378	149.586	-120.237	157.727	-75.1439	112.135	-368.923	-59.4613	-73.6706	333.025	-71.1233	331.503	-49.2974	106.854	-25.2869	-9.29134	-156.717	262.46	-188.505	-196.284	-146.248	72.1347
3818	339.329	4.2513	1.79505	62.7999	31.0274	-95.9247	-180.818	-50.7274	144.356	58.7829	39.1639	61.8349	3.42326	-64.7183	135.138	-120.333	149.921	-119.224	159.452	-77.059	108.995	-366.073	-59.8786	-70.9819	324.002	-62.3955	324.468	-41.438	104.917	-28.2287	-1.11467	-163.318	262.381	-190.113	-195.577	-147.372	71.8424
3819	349.1	4.24481	1.79989	63.0795	31.4964	-95.8408	-179.047	-52.064	143.898	58.8457	39.6738	62.2016	0.78435	-62.7752	135.31	-120.781	150.757	-118.199	160.507	-78.4298	106.578	-363.876	-60.2584	-71.4477	325.719	-64.3795	326.204	-42.8409	105.016	-28.856	0.381704	-164.563	262.84	-190.18	-193.202	-149.808	71.1075
3820	310.894	4.22478	1.80295	62.2982	32.4572	-95.7431	-179.198	-52.144	144.398	58.59	39.5728	62.5621	-2.15804	-60.7187	135.39	-121.091	151.838	-117.204	162.532	-81.8426	105.531	-361.523	-62.1958	-65.9785	313.286	-52.1026	313.97	-30.0942	101.151	-25.623	-9.7203	-156.344	263.267	-187.069	-188.788	-153.306	69.9553
3821	297.117	4.21842	1.77646	62.993	30.6411	-95.7135	-178.983	-52.4882	143.675	59.4564	39.4356	61.8062	3.03421	-64.4106	135.069	-120.191	150.034	-118.349	160.266	-78.8542	108.834	-365.675	-60.717	-70.4215	324.098	-62.7895	325.018	-41.7073	104.25	-26.7272	-7.63941	-157.758	261.857	-188.827	-195.458	-147.454	72.0737
3822	276.968	4.20622	1.76018	63.0696	30.2248	-95.4674	-176.09	-54.7321	142.811	59.7389	40.2775	61.524	4.29069	-65.4479	133.959	-119.014	149.952	-118.91	158.441	-76.774	110.106	-366.643	-60.5354	-72.1373	328.061	-66.5568	329.426	-46.6373	105.589	-24.5883	-14.1131	-152.566	261.839	-187.208	-194.913	-147.698	71.9594
3823	316.466	4.21463	1.77687	62.3999	30.9255	-95.8904	-183.88	-48.5532	144.308	59.5382	38.3047	61.6411	5.01611	-65.7526	135.54	-120.468	149.207	-117.463	161.751	-80.4707	106.532	-363.38	-61.08	-69.5886	320.284	-59.0268	321.736	-38.1332	103.831	-27.1945	-6.09867	-159.205	261.301	-189.265	-197.249	-145.644	72.7116
3824	275.51	4.22826	1.79198	61.6236	31.7004	-95.8531	-181.906	-50.0569	144.011	59.4458	38.8246	62.3211	-0.422181	-61.9175	134.627	-120.189	151.421	-118.163	162.124	-80.2841	107.66	-364.713	-60.5113	-66.6841	310.71	-49.6341	310.815	-26.4151	102.073	-24.5766	-14.2347	-152.61	262.031	-187.407	-194.333	-147.536	72.0784
3825	255.856	4.24068	1.78378	63.3034	30.5114	-95.859	-181.349	-50.5577	144.166	59.2919	38.9328	62.3407	0.960028	-62.8312	135.166	-120.676	150.808	-118.97	160.556	-78.2926	109.751	-366.999	-59.8446	-72.3306	324.34	-62.7674	325.71	-42.6175	106.331	-24.0371	-15.9816	-151.18	262.305	-186.819	-193.257	-148.903	71.6113
3826	284.514	4.23785	1.78957	62.6439	30.4576	-96.0289	-182.453	-49.3214	144.391	58.8677	38.8598	62.6194	-1.70194	-60.9814	134.68	-120.39	151.814	-119.239	160.037	-77.8615	110.922	-367.901	-59.9233	-70.6862	321.014	-59.6388	322.42	-38.8743	104.888	-26.1793	-9.13222	-156.787	261.654	-189.249	-197.845	-144.69	73.0394
3827	310.771	4.21641	1.77053	62.7761	30.1229	-96.2699	-184.842	-47.2781	145.204	58.3166	38.3455	62.9518	-6.13338	-58.5224	133.87	-120.49	154.69	-121.809	158.642	-75.5923	116.112	-372.507	-59.2753	-71.0098	323.205	-62.0043	324.06	-40.3121	104.823	-28.3408	-4.18444	-160.299	261.048	-190.267	-198.524	-144.984	73.0752
3828	272.268	4.20657	1.7639	63.1945	29.8521	-96.0765	-184.228	-48.1583	144.55	59.247	38.2323	63.333	-9.51902	-56.2139	134.105	-120.968	155.975	-122.874	158.058	-74.7721	118.665	-374.845	-58.9547	-73.1725	330.548	-69.0678	330.715	-47.865	106.4	-26.64	-10.9859	-154.381	261.437	-187.905	-193.904	-149.129	71.5861
3829	269.138	4.21511	1.77578	62.0444	31.1063	-95.9435	-183.086	-49.2433	144.349	59.4692	38.411	62.9674	-6.99278	-57.8561	134.013	-120.323	154.674	-121.137	160.535	-77.827	114.907	-371.546	-59.5238	-67.2662	313.104	-52.0819	313.927	-29.7037	102.188	-25.3548	-15.0017	-151.104	261.896	-186.655	-191.394	-151.067	70.7912
3830	275.939	4.20924	1.7626	62.4733	29.9513	-95.5452	-178.573	-52.8751	142.554	60.4998	39.5671	62.9623	-7.22171	-57.6781	133.874	-120.296	154.84	-122.999	156.054	-72.8596	119.987	-376.123	-58.7753	-69.6533	319.981	-58.7503	321.236	-37.6693	103.878	-27.1159	-9.01922	-156.213	261.176	-189.299	-197.176	-146	72.7953
3831	285.065	4.20612	1.76126	62.9368	29.6853	-95.9623	-183.678	-48.599	143.951	59.7287	38.3999	62.7993	-5.58794	-58.7175	134.291	-120.367	153.928	-123.607	153.624	-70.5052	122.853	-378.771	-58.5018	-73.8637	333.345	-71.6248	332.671	-50.4645	107.043	-27.775	-9.2415	-155.446	261.25	-187.958	-192.652	-150.516	71.095
3832	287.499	4.21445	1.76025	62.0287	29.7621	-95.68	-180.556	-51.4391	143.544	60.0218	38.9503	62.1042	-0.366639	-62.3885	134.091	-119.702	152.059	-122.202	157.199	-74.5023	119.1	-375.454	-59.0417	-69.7264	320.568	-59.2438	321.102	-37.6435	104.03	-27.9007	-6.87252	-157.911	260.769	-189.396	-197.827	-145.295	72.8164
3833	318.027	4.20125	1.76446	62.5257	30.3748	-95.9452	-182.853	-49.2215	144.698	58.8236	38.6779	63.0572	-8.17737	-56.7339	133.524	-119.826	154.869	-122.378	158.406	-75.6519	119.146	-375.504	-59.0922	-70.4128	322.411	-61.1154	323.386	-39.9024	104.419	-30.38	-0.756002	-162.66	261.241	-190.585	-194.907	-148.8	71.926
3834	326.11	4.20041	1.77254	63.047	30.9406	-96.079	-183.44	-48.5734	144.653	58.7753	38.5973	63.4778	-11.7392	-54.2665	133.434	-119.96	156.158	-121.347	160.94	-78.4796	116.675	-373.228	-59.6135	-70.8785	324.134	-62.9575	324.892	-41.2749	104.62	-30.8365	0.686785	-163.988	261.888	-190.472	-191.973	-151.739	71.045
3835	272.513	4.199	1.79939	64.2354	32.1223	-96.179	-183.341	-48.2664	145.856	57.2208	38.9653	64.6825	-21.1065	-48.0401	133.931	-120.912	159.545	-118.361	166.38	-84.7096	109.2	-366.378	-60.7855	-72.6852	327.528	-66.2544	328.168	-44.7968	105.935	-27.8424	-8.28183	-157.173	262.186	-186.69	-183.547	-158.6	69.5526
3836	306.666	4.18918	1.78263	63.6078	31.5405	-95.8232	-179.839	-51.6161	143.804	59.2663	39.3818	64.5138	-20.3238	-48.5292	134.599	-121.292	158.926	-121.282	159.111	-76.6378	116.815	-373.532	-59.4269	-72.2944	328.39	-67.151	328.392	-45.0311	105.545	-31.3457	1.05573	-164.097	262.009	-189.75	-187.711	-155.719	70.178
3837	306.085	4.19774	1.77735	63.2967	31.0274	-95.9912	-180.633	-50.9435	143.979	59.1912	39.1705	64.2815	-17.8339	-50.0188	135.421	-121.935	157.679	-123.187	153.687	-70.4983	122.087	-378.728	-58.2877	-73.6228	330.593	-69.1971	330.283	-47.3278	106.884	-32.1253	1.4604	-163.924	261.133	-189.374	-188.085	-155.519	70.1874
3838	317.862	4.18461	1.76721	63.2705	31.1638	-95.7858	-181.165	-50.7049	144.582	58.8698	39.016	63.9239	-15.5172	-51.8129	134.907	-121.157	157.013	-124.109	151.981	-68.6291	124.313	-380.778	-57.8988	-71.7063	325.699	-64.399	325.883	-42.4518	105.308	-32.5937	2.40111	-164.439	260.901	-189.016	-186.548	-157.449	69.6725
3839	296.649	4.1905	1.79114	62.4768	32.5242	-95.878	-179.922	-51.0961	145.311	57.3418	39.7673	64.5937	-21.7163	-47.6188	134.545	-121.104	159.316	-123.987	151.81	-68.5436	123.591	-379.925	-58.1204	-67.1736	312.884	-51.8774	312.663	-28.0784	102.11	-30.4223	-3.86722	-159.471	261.031	-186.22	-181.901	-161.243	68.5905
3840	303.801	4.1728	1.77331	63.8861	31.7782	-95.8882	-183.273	-48.932	145.06	58.6577	38.5894	64.97	-25.1867	-45.4149	134.582	-120.903	160.291	-124.896	150.477	-67.1352	125.759	-382.008	-57.7332	-72.3798	328.878	-67.5036	328.475	-45.4348	105.768	-32.398	2.01351	-164.188	261.212	-188.322	-184.212	-159.481	69.1559
3841	279.261	4.1825	1.79852	64.8726	32.7739	-96.0704	-182.741	-48.675	146.405	56.7005	39.1419	65.3209	-28.643	-43.1364	134.597	-120.909	161.389	-124.322	148.96	-65.5145	118.804	-375.828	-57.6439	-70.826	325.07	-63.532	323.024	-39.6738	104.402	-29.1043	-5.19756	-157.898	261.773	-185.537	-179.956	-162.711	68.388
3842	229.653	4.18325	1.78088	64.7598	31.8166	-95.9343	-181.682	-50.1618	143.621	59.7873	38.8477	65.6709	-32.1394	-40.8848	134.536	-120.791	162.512	-126.005	145.075	-61.2591	123.073	-379.724	-56.9766	-70.406	323.549	-62.33	322.959	-39.2126	104.116	-27.0825	-10.6546	-153.758	260.246	-185.714	-188.113	-154.462	70.9124
3843	254.96	4.17845	1.78228	64.6499	31.6857	-95.4626	-178.893	-53.031	143.52	60.0863	39.273	65.227	-28.3854	-43.7657	134.35	-120.464	161.581	-125.784	146.384	-62.5252	121.646	-378.728	-56.8127	-73.4883	332.954	-71.4518	331.749	-49.0695	106.547	-28.8033	-6.5296	-156.727	260.945	-186.584	-185.56	-157.125	69.9465
3844	289.184	4.17549	1.79224	64.48	32.3968	-95.6331	-180.844	-51.0696	144.652	58.8745	39.1243	65.4175	-30.7807	-41.9869	134.066	-120.288	162.333	-124.85	149.376	-65.4962	117.408	-374.941	-57.1162	-70.5051	323.629	-62.3995	323.617	-40.0487	104.371	-30.8703	0.398212	-162.685	261.085	-188.665	-187.58	-155.288	70.5689
3845	276.663	4.17511	1.7886	64.1691	33.3542	-95.6381	-179.447	-52.2148	143.844	59.465	39.329	67.0533	-46.0276	-31.5115	135.288	-121.621	167.043	-125.244	149.637	-65.658	118.04	-375.492	-57.0245	-69.1328	319.689	-58.6587	319.762	-35.6519	103.349	-30.5057	-1.03254	-161.341	260.733	-188.962	-189.856	-153.068	71.2365
3846	261.698	4.17594	1.79901	65.0517	32.7268	-95.7677	-179.683	-51.7585	144.214	58.8618	39.4454	66.2433	-38.519	-36.8046	134.256	-120.691	165.064	-124.478	150.265	-66.4667	116.057	-373.703	-57.2853	-73.3834	332.593	-71.1486	331.598	-48.8399	106.475	-29.2546	-5.15197	-157.975	261.63	-187.449	-185.046	-157.206	69.9928
3847	278.924	4.18649	1.81616	64.0816	34.2866	-95.8239	-181.976	-49.8857	144.737	58.6914	38.9932	67.3451	-49.025	-29.7625	136.104	-122.228	168.069	-124.591	150.17	-66.1314	115.589	-373.23	-57.2162	-68.3269	316.977	-55.6969	317.14	-33.3615	103.025	-30.9009	-0.0711545	-162.206	261.769	-189.618	-187.702	-154.482	70.8713
3848	289.654	4.19197	1.82417	63.8425	34.5696	-95.8126	-180.704	-50.8199	144.726	58.4039	39.3389	67.2851	-48.1112	-30.7472	135.898	-122.144	168.249	-124.719	149.325	-65.3162	116.035	-373.526	-57.2094	-67.7389	315.3	-54.0818	315.514	-31.6849	102.698	-31.7641	2.03636	-163.855	262.314	-190.522	-186.844	-155.367	70.7359
3849	185.291	4.15695	1.84147	67.3088	36.1959	-96.1819	-183.128	-48.6733	145.405	57.8471	38.8328	66.712	-42.2697	-34.9395	135.576	-121.887	166.73	-119.151	157.88	-74.4127	105.668	-364.351	-59.3643	-72.1445	324.307	-62.7993	324.7	-41.8407	106.494	-23.5801	-22.976	-145.493	269.78	-189.403	-168.176	-170.429	69.3969
3850	197.686	4.16018	1.84653	66.3151	38.0978	-96.161	-183.43	-48.63	144.725	58.7898	38.5838	67.4632	-49.5152	-29.8506	137.086	-123.041	168.46	-118.686	157.859	-74.7408	106.004	-364.428	-59.6585	-66.9656	311.64	-50.8395	311.956	-27.0639	102.065	-22.548	-24.7192	-144.252	272.282	-190.228	-165.927	-172.872	68.607
3851	164.822	4.15502	1.82712	66.9704	35.0946	-95.425	-175.92	-55.1114	142.063	60.72	40.1239	66.3593	-39.254	-37.0245	136.081	-122.104	165.574	-120.269	154.012	-70.3833	110.452	-368.476	-58.8886	-72.6557	328.398	-66.9217	329.605	-46.8441	106.113	-22.1073	-25.1063	-144.227	271.042	-191.65	-174.687	-164.147	70.6035
3852	200.539	4.1672	1.81183	65.6231	35.9137	-95.3502	-176.35	-54.7333	142.085	60.7201	40.1014	65.195	-29.1753	-43.8768	135.093	-121.005	162.389	-123.395	147.11	-62.9579	120.609	-377.468	-57.6106	-67.1162	312.561	-51.5825	313.559	-28.9578	102.006	-22.8268	-22.2784	-146.762	272.674	-191.225	-168.429	-171.482	68.914
3853	273.911	4.19126	1.77619	63.7937	33.9398	-95.2562	-173.869	-57.2376	141.152	61.723	40.2263	63.7645	-16.6103	-52.3622	134.766	-120.435	158.247	-127.187	141.241	-56.3373	133.172	-388.868	-56.302	-71.4249	320.958	-59.8065	322.731	-38.6233	105.451	-34.0791	11.8092	-175.183	263.952	-190.844	-175.917	-168.608	69.516
3854	286.222	4.11231	1.73699	64.236	33.7905	-94.4992	-172.053	-58.8597	144.163	58.6074	41.2073	63.2153	-14.6372	-53.1031	134.113	-119.721	157.23	-126.744	143.91	-59.4142	132.311	-387.657	-57.0948	-74.2025	332.648	-71.1972	332.236	-49.5284	107.335	-31.9685	6.75226	-171.586	264.634	-187.893	-170.298	-173.914	68.126
3855	261.089	4.1201	1.72715	64.0806	33.5914	-95.2458	-174.766	-56.2558	141.745	60.9534	40.3077	63.1473	-14.4496	-51.8828	134.827	-120.281	155.897	-124.939	147.639	-63.6887	131.7	-386.174	-58.7572	-69.0612	317.491	-56.6262	318.322	-34.1014	103.507	-23.5614	-17.4841	-151.989	262.003	-177.416	-164.62	-178.637	65.3815
3856	228.806	4.13149	1.72923	63.911	32.4565	-95.4772	-175.551	-55.2631	142.538	59.9889	40.2818	62.6432	-9.51855	-55.1197	135.436	-120.832	154.146	-124.36	148.512	-64.8852	131.409	-385.664	-59.2202	-69.6797	319.665	-58.8286	321.591	-37.2236	103.534	-22.9369	-18.6358	-151.231	262.334	-179.686	-171.23	-172.329	66.9057
3857	218.306	4.14447	1.72816	63.7012	32.3445	-95.4624	-177.6	-54.0165	142.499	60.763	39.5114	62.4342	-7.68862	-56.3366	135.39	-120.835	153.634	-124.838	151.544	-67.6633	132.203	-386.506	-59.199	-69.8851	320.442	-59.551	322.441	-38.1114	103.596	-23.0701	-16.3482	-153.703	262.674	-179.669	-170.893	-173.053	66.7187
3858	210.551	4.14454	1.72011	63.4543	32.751	-95.4812	-179.696	-52.3436	143.444	60.0941	39.0628	61.8753	-1.20211	-61.206	134.72	-119.835	151.6	-122.447	154.713	-71.536	126.755	-381.308	-59.9116	-69.1495	316.855	-56.1413	318.682	-33.7012	103.003	-20.5835	-22.8974	-148.84	265.413	-180.869	-171.794	-171.808	66.9756
3859	201.758	4.15014	1.69825	64.0326	32.8509	-95.177	-176.72	-54.7523	142.059	61.0264	39.8965	61.2741	2.90627	-64.3036	133.521	-118.301	150.473	-123.058	152.747	-69.7563	130.146	-383.945	-60.0365	-69.5622	318.905	-58.0979	320.443	-35.8733	103.47	-18.1451	-29.0341	-144.41	267.913	-180.901	-171.344	-172.421	66.4683
3860	200.383	4.16315	1.6983	64.743	32.8136	-95.2076	-179.388	-52.6489	142.082	61.3714	39.2893	61.0125	6.64997	-67.0207	134.152	-118.715	149.051	-122.774	152.86	-70.2671	131.699	-384.787	-60.3873	-70.9751	324.146	-63.2535	325.402	-41.3492	104.462	-16.7808	-31.6289	-142.985	270.954	-183.31	-172.641	-171.164	66.8683
3861	265.682	4.18445	1.70111	64.592	33.522	-94.842	-175.406	-55.7396	140.574	62.1479	40.4559	60.598	9.84817	-69.6441	133.973	-118.309	148.369	-123.078	151.749	-69.2052	133.294	-385.836	-60.3363	-72.5552	328.999	-67.8956	329.95	-46.5985	105.763	-18.3379	-24.7932	-149.095	270.923	-181.36	-165.803	-178.362	64.8344
3862	255.045	4.22412	1.7123	63.498	33.3295	-95.3344	-176.355	-54.8161	141.879	60.913	40.0355	60.7361	10.969	-70.029	135.286	-119.58	147.232	-125.191	146.417	-63.492	140.949	-392.561	-59.5755	-68.9535	318.204	-57.3702	319.509	-35.0689	103.239	-18.6403	-22.7886	-150.954	270.438	-182.861	-171.293	-173.542	65.9791
3863	247.526	4.22797	1.70192	64.3277	33.1122	-95.4106	-175.449	-55.4826	141.906	60.7208	40.2216	60.7281	11.1166	-70.1453	135.355	-119.575	147.1	-127.373	139.524	-56.3084	150.607	-401.068	-58.7831	-71.954	328.022	-66.9965	328.317	-44.6947	105.214	-18.3957	-22.65	-151.417	270.732	-182.757	-172.03	-173.302	65.8583
3864	287.525	4.22409	1.69102	64.5823	34.0144	-94.7279	-177.871	-53.8469	140.905	62.4595	39.873	60.7605	10.4399	-69.9822	134.659	-119.034	147.865	-129.642	137.076	-53.2108	156.693	-406.175	-57.9088	-73.2757	331.996	-70.7534	331.924	-48.897	106.236	-19.0799	-19.4522	-154.444	271.2	-180.843	-166.221	-179.411	64.1383
3865	274.222	4.24613	1.7037	63.7017	34.2026	-95.4391	-178.45	-53.2441	141.911	61.3563	39.4247	60.6753	11.4981	-70.3927	135.364	-119.65	147.11	-130.035	135.148	-51.3739	158.655	-407.724	-57.7895	-68.5813	317.596	-56.7435	318.638	-34.0986	102.796	-18.6126	-20.823	-153.367	270.587	-181.104	-169.744	-176.123	64.8356
3866	289.068	4.23014	1.67918	65.2589	34.4797	-95.3611	-176.958	-54.4784	141.562	61.486	39.7699	60.7199	10.8256	-70.1374	134.733	-118.934	147.458	-130.554	129.665	-46.2467	164.455	-411.848	-57.6805	-71.091	325.341	-64.4524	326.336	-42.3456	104.467	-16.0929	-27.2534	-148.737	272.235	-179.892	-169.457	-176.593	64.0078
3867	332.408	4.23752	1.67546	63.6983	35.5551	-94.7332	-179.077	-53.9653	139.971	64.4998	38.7638	60.6281	11.2643	-70.5966	134.258	-118.521	147.574	-132.394	132.247	-47.7698	166.898	-414.614	-56.8822	-67.1348	314.229	-53.6953	314.692	-29.5029	101.72	-17.874	-20.0867	-155.088	270.635	-176.781	-164.26	-182.283	62.1532
3868	329.333	4.23254	1.66426	64.7602	34.8267	-95.1207	-176.054	-55.7483	141.888	61.6297	39.6875	60.1788	13.5124	-71.8917	133.614	-118.005	147.261	-133.282	131.848	-47.0029	169.642	-417.246	-56.423	-72.4034	328.885	-67.9008	330.555	-46.8389	105.262	-18.0469	-20.3551	-154.572	269.906	-175.167	-163.546	-183.429	61.1251
3869	348.016	4.25244	1.6746	63.4725	35.7754	-94.8536	-180.35	-52.8388	138.753	65.7465	38.4568	60.2736	13.1618	-72.0255	133.154	-117.488	147.546	-133.505	132.156	-47.1547	169.265	-416.74	-56.5703	-66.4451	311.27	-50.6687	312.735	-27.323	101.032	-17.4903	-21.8007	-153.407	269.973	-174.514	-163.824	-183.196	60.7854
3870	368.503	4.24985	1.65323	63.7354	35.7983	-94.9347	-175.561	-56.0831	140.229	63.056	39.9485	59.3767	17.6662	-75.6029	130.691	-114.882	147.259	-134.401	132.269	-46.8105	171.265	-418.737	-56.1763	-66.8396	312.491	-51.8866	314.09	-28.7588	101.289	-16.4453	-24.3664	-151.29	266.713	-166.959	-160.208	-187.289	57.6673
3871	344.167	4.2524	1.64707	64.4257	34.3155	-95.1901	-178.701	-53.4007	140.733	62.8533	39.2602	59.1841	18.598	-76.3597	130.065	-114.334	147.441	-135.45	132.553	-46.5213	172.99	-420.372	-55.8904	-69.579	320.293	-59.3827	322.162	-37.7016	103.216	-15.8706	-26.8495	-149.074	267.655	-171.273	-168.186	-179.14	60.2323
3872	299.727	4.28293	1.66653	63.8622	33.4824	-95.1894	-179.191	-53.1159	140.691	63.0738	39.0754	59.7034	17.0173	-76.0452	129.665	-114.469	149.632	-135.454	137.447	-51.2776	167.271	-415.61	-56.0852	-69.3204	318.399	-57.7176	319.87	-34.9727	103.094	-15.1517	-27.6507	-148.81	269.864	-175.472	-174.222	-173.039	62.1851
3873	317.802	4.28597	1.66781	65.0802	34.1041	-94.991	-185.664	-48.6995	138.255	67.042	37.2986	59.748	16.5634	-75.5969	130.51	-115.049	149.091	-135.644	137.529	-51.254	167.53	-415.853	-56.033	-74.0354	335.184	-73.9885	333.483	-50.684	107.025	-14.3357	-28.4442	-148.528	271.274	-173.311	-166.964	-179.569	60.2176
3874	324.415	4.29654	1.67938	62.9984	34.5814	-94.6722	-184.252	-50.5346	137.841	67.9654	37.229	59.7632	15.944	-75.3812	130.68	-115.344	149.647	-136.094	141.558	-54.7894	164.768	-413.571	-55.99	-66.454	312.383	-51.6841	311.916	-26.9305	101.44	-15.2649	-24.8598	-151.547	269.329	-171.667	-167.276	-179.741	59.8618
3875	329.474	4.27444	1.65821	64.2259	33.7991	-94.8743	-176.977	-55.5812	140.72	63.4472	39.205	59.116	19.284	-77.9683	129.263	-113.897	149.577	-136.104	142.496	-55.6779	164.55	-413.528	-55.9278	-72.1604	328.053	-66.9906	329.802	-46.113	105.149	-16.6369	-21.1767	-154.416	267.512	-169.089	-163.738	-183.852	58.4056
3876	328.01	4.28256	1.64949	64.0719	33.5396	-94.8794	-176.407	-55.3714	139.618	63.6766	39.887	58.6997	21.5477	-79.1098	128.451	-113.109	148.854	-137.194	139.123	-51.9263	168.943	-417.472	-55.4956	-69.8413	321.297	-60.3754	322.653	-38.32	103.473	-15.5276	-24.9659	-151.381	269.021	-173.285	-171.782	-175.778	60.9071
3877	316.299	4.28496	1.65135	64.6473	34.1224	-94.932	-175.998	-56.2382	141.192	62.7123	39.4631	58.3082	24.5851	-82.7111	128.251	-112.499	149.245	-137.753	138.968	-51.4734	170.033	-418.499	-55.327	-72.6685	330.051	-68.9012	330.716	-47.3786	105.62	-15.0076	-24.5903	-152.311	269.771	-171.241	-166.758	-180.885	59.3944
3878	359.225	4.30279	1.66919	62.6005	34.7799	-94.7348	-176.186	-55.8519	138.649	64.8617	39.7451	58.3818	24.0349	-81.7991	128.623	-112.979	148.876	-136.433	142.088	-55.0724	164.62	-413.39	-56.0279	-66.0186	310.536	-49.8837	311.17	-25.9454	100.966	-16.4184	-20.9551	-155.083	268.257	-170.514	-166.623	-181.104	59.1321
3879	320.719	4.29768	1.6588	63.6969	33.6983	-94.9903	-178.077	-54.7756	140.714	63.6737	38.7995	57.9501	28.147	-85.7956	130.075	-114.007	148.548	-137.47	140.672	-53.1766	167.832	-416.482	-55.5756	-69.5059	319.959	-59.0593	322.194	-37.7938	103.188	-16.7939	-20.4863	-155.458	268.949	-174.149	-171.856	-176.061	61.0354
3880	336.312	4.29933	1.65897	63.8656	33.9874	-95.055	-176.89	-55.6465	141.496	62.7115	39.0695	57.6566	31.5914	-88.8035	131.742	-115.546	148.145	-137.163	141.084	-53.7035	166.339	-414.765	-55.9968	-73.0769	330.416	-69.2755	331.785	-48.2026	105.82	-17.9675	-14.4329	-161.288	267.032	-170.264	-166.721	-181.942	59.2707
3881	394.769	4.30278	1.65301	64.2307	34.3708	-94.9815	-175.226	-56.0998	140.287	62.6542	40.2358	57.6843	30.1497	-87.1051	130.395	-114.213	147.951	-137.559	135.122	-47.9889	170.71	-418.109	-56.009	-72.2943	327.842	-66.8105	330.321	-46.5516	105.126	-17.1462	-16.8758	-159.126	267.069	-169.62	-167.445	-181.438	58.8924
3882	385.567	4.31353	1.64818	62.7521	35.4947	-94.3221	-175.541	-57.5422	137.735	66.8454	39.1391	57.5935	31.919	-89.3606	131.334	-114.725	147.803	-137.8	135.72	-48.4102	170.7	-418.145	-55.9502	-65.4523	308.715	-48.1532	309.414	-23.9013	100.567	-15.4633	-22.5642	-154.245	265.438	-165.005	-166.488	-182.256	57.1905
3883	357.905	4.31658	1.64504	64.1223	33.7965	-94.1126	-174.723	-58.2204	137.305	67.1586	39.4371	57.4525	32.3302	-90.0472	130.603	-113.726	147.866	-138.263	134.694	-47.1909	172.571	-419.851	-55.7603	-69.9347	321.534	-60.5842	323.035	-38.8299	103.627	-14.8961	-23.035	-154.211	266.592	-169.464	-174.695	-174.18	59.9734
3884	315.254	4.31507	1.63988	64.4891	33.8357	-93.7643	-174.945	-58.5281	135.927	68.7308	39.4163	56.4155	38.0728	-94.4526	132.329	-114.068	147.381	-139.833	133.4	-46.0965	171.507	-419.525	-55.0806	-72.4092	329.588	-68.5637	330.029	-46.504	105.373	-14.2648	-22.9319	-155.142	269.678	-174.347	-178.578	-170.253	62.1409
3885	301.27	4.32177	1.6396	64.4549	33.5668	-93.4365	-175.839	-58.2111	133.989	71.1024	39.0932	56.2481	39.7569	-96.0384	132.862	-114.457	147.261	-139.585	136.122	-48.7306	168.824	-417.156	-55.2347	-73.0112	331.145	-69.8907	331.293	-48.0714	105.882	-13.8028	-25.3049	-152.972	269.788	-174.182	-178.9	-170.051	62.2273
3886	297.098	4.32243	1.63468	64.5421	33.5971	-93.2112	-175.45	-58.7286	133.168	72.0788	39.1053	56.0372	40.7819	-97.211	131.655	-113.029	147.159	-139.745	136.225	-48.7231	169.172	-417.484	-55.1823	-73.5956	333.346	-71.9434	332.421	-49.623	106.562	-13.3992	-25.7395	-152.846	269.924	-174.049	-179.494	-169.429	62.4462
3887	249.231	4.3182	1.64496	65.0781	33.7343	-93.496	-176.16	-57.919	134.584	70.6477	38.9415	55.7033	42.5241	-99.0893	131.792	-112.913	147.165	-139.679	136.483	-48.9891	168.926	-417.255	-55.2056	-74.5139	336.464	-74.8942	334.195	-51.6588	107.295	-11.6072	-32.6196	-146.724	271.852	-175.219	-180.181	-168.259	62.8668
3888	265.568	4.31232	1.62806	64.2606	32.6926	-93.5402	-182.325	-53.0759	132.415	73.7874	37.5287	56.1121	38.5125	-95.1933	129.142	-111.088	148.002	-138.548	146.355	-58.75	159.569	-408.97	-55.8777	-72.9246	330.987	-69.5037	330.307	-47.4548	106.156	-12.1072	-29.8881	-149.308	271.122	-174.875	-180.939	-167.805	62.9977
3889	253.793	4.31235	1.61595	63.7907	32.6231	-93.8273	-181.109	-54.0618	135.021	71.2317	37.5277	55.641	41.824	-98.7524	128.179	-109.894	148.443	-140.356	144.139	-55.6851	163.788	-413.026	-55.0613	-70.0145	322.185	-61.0592	322.483	-38.5708	103.92	-12.5768	-27.5573	-151.383	271.371	-179.397	-189.078	-159.957	66.2464
3890	247.243	4.32947	1.61998	63.86	32.0473	-93.8606	-180.961	-54.1364	134.803	71.3662	37.5852	56.6576	38.7488	-95.6023	128.965	-111.802	149.32	-140.212	145.962	-57.4394	162.552	-411.992	-55.1465	-72.2261	323.889	-62.6617	325.026	-41.1146	106.055	-12.7727	-28.2164	-150.637	270.192	-177.963	-188.428	-160.881	65.9286
3891	244.462	4.31231	1.60713	63.0436	31.4676	-94.2592	-183.052	-51.9828	135.769	70.2652	37.2825	55.9183	42.2639	-98.4305	127.974	-110.559	149.203	-138.282	154.533	-66.6589	154.402	-404.446	-56.2854	-70.5822	320.786	-59.6798	321.901	-37.6996	104.615	-12.5002	-28.1266	-150.751	271.642	-182.922	-195.933	-153.307	69.0637
3892	247.056	4.32165	1.61857	63.311	31.1026	-94.6996	-181.051	-52.6565	137.62	67.2637	38.1941	56.052	41.3872	-97.4403	127.463	-110.444	149.614	-138.154	153.801	-66.2414	154.436	-404.095	-56.6212	-70.6776	322.438	-61.3764	323.451	-39.3545	104.512	-11.7218	-28.7646	-150.331	273.573	-187.975	-203.752	-145.4	72.2782
3893	267.05	4.32232	1.6249	63.5325	30.9208	-94.9666	-180.249	-52.9009	139.195	65.2283	38.5446	56.4389	37.9784	-94.3517	126.991	-110.516	150.51	-141.011	146.087	-57.4924	163.947	-412.858	-55.3168	-73.274	331.416	-70.0232	331.316	-48.3101	106.389	-12.3757	-27.2943	-151.061	271.658	-184.726	-201.259	-147.359	70.3591
3894	315.998	4.3257	1.62774	63.9383	32.0793	-95.4603	-180.126	-51.8957	141.471	61.9759	39.1149	55.8611	40.1609	-96.1755	124.522	-108.161	151.177	-144.843	137.057	-46.8918	177.497	-425.891	-53.7142	-70.7934	324.215	-63.0856	324.638	-40.7375	104.429	-14.063	-21.1148	-156.078	271.367	-189.395	-208.513	-140.369	73.7858
3895	333.025	4.31283	1.63746	62.127	30.7875	-95.5415	-178.736	-53.0263	142.071	61.164	39.3957	56.7792	33.6111	-90.269	125.175	-109.727	152.502	-142.246	146.855	-57.4915	165.227	-414.703	-54.7905	-69.1074	319.35	-58.3719	319.741	-35.2746	103.194	-16.6184	-13.5264	-162.21	269.859	-190.34	-209.907	-138.645	74.2949
3896	284.337	4.32568	1.64969	63.2752	30.1408	-95.5666	-183.603	-49.688	140.535	63.8487	37.9082	57.0571	31.8536	-88.6579	125.699	-110.369	152.313	-142.287	148.56	-59.0553	163.378	-413.067	-54.8165	-75.0821	339.236	-77.3107	335.025	-53.5317	108.176	-13.7659	-20.7442	-156.673	271.388	-189.773	-209.708	-137.585	74.5975
3897	304.474	4.28434	1.61481	63.6348	30.2534	-95.1521	-175.658	-56.0305	141.012	62.0689	40.0062	57.5075	26.6605	-81.7966	127.124	-112.282	154.354	-148.712	137.54	-47.0723	177.007	-426.148	-52.0601	-73.605	333.618	-71.5478	330.63	-48.7129	107.023	-14.5053	-22.2321	-154.115	267.111	-185.236	-209.845	-137.426	73.5674
3898	295.625	4.2867	1.6262	61.068	30.5731	-95.1743	-182.543	-51.1703	139.373	65.2673	37.9957	58.0703	23.4853	-79.0244	128.249	-113.583	153.612	-145.23	146.77	-56.9614	164.504	-414.304	-53.5479	-66.0699	311.813	-49.9472	307.584	-24.3515	102.127	-13.7619	-24.8959	-151.909	267.934	-185.531	-209.813	-136.956	73.8753
3899	284.063	4.27156	1.62606	63.3315	28.9539	-95.593	-180.784	-51.5137	141.603	62.0419	38.8092	59.0202	15.8306	-73.5109	126.255	-112.769	156.235	-146.606	141.155	-50.8148	171.362	-420.399	-52.9956	-73.247	332.588	-70.2971	328.998	-47.2634	106.927	-14.5845	-23.2187	-152.632	263.914	-181.892	-210.792	-136.129	73.3167
3900	285.933	4.30458	1.65111	63.7471	29.9687	-95.1166	-180.818	-52.051	139.748	64.2263	38.7698	59.559	14.0664	-72.7997	125.987	-112.797	156.88	-147.964	135.305	-44.4401	178.029	-426.862	-52.317	-74.1548	332.377	-69.7207	329.03	-47.9509	108.195	-15.3478	-21.7461	-153.721	263.883	-181.979	-207.66	-138.878	73.0436
3901	271.146	4.35212	1.68904	63.2908	28.1529	-95.5184	-180.499	-51.769	141.689	61.9127	38.9673	60.8914	7.88539	-71.2653	122.488	-110.519	162.52	-142.397	154.243	-64.9254	155.011	-405.655	-54.7243	-77.5463	335.716	-72.6277	330.787	-50.1952	111.051	-15.0169	-22.854	-152.951	264.274	-181.804	-206.383	-139.608	73.0467
3902	281.711	4.3655	1.69784	61.5204	29.1375	-95.2739	-181.918	-51.3878	141.453	63.1338	38.2394	60.8319	7.69498	-70.812	122.82	-110.905	161.843	-144.1	154.796	-64.222	157.985	-408.85	-53.7453	-71.5042	317.166	-54.4813	314.769	-33.0525	106.941	-16.1934	-17.5777	-157.895	265.559	-186.141	-210.489	-135.153	75.4489
3903	286.178	4.35378	1.69616	62.776	28.6106	-95.4668	-176.564	-54.617	142.361	60.4935	39.9764	60.655	7.56492	-70.2836	122.026	-110.314	161.856	-142.647	157.211	-67.176	153.51	-404.449	-54.4604	-74.5254	326.129	-63.0691	324.569	-43.8951	109.077	-16.6266	-15.2067	-160.309	267.027	-189.748	-213.65	-131.901	77.4804
3904	252.335	4.34281	1.72116	61.0883	29.6445	-95.6624	-183.665	-49.5323	142.502	61.9233	37.9573	61.5386	0.599028	-65.1694	124.012	-112.769	164.221	-143.61	157.14	-66.4419	154.946	-406.074	-53.8732	-69.7756	312.139	-49.3432	311.008	-29.4913	105.985	-16.094	-18.4846	-157.111	266.415	-187.286	-210.109	-134.527	75.774
3905	232.009	4.34849	1.73099	63.0131	28.2431	-95.7369	-181.661	-50.6515	142.608	61.0966	38.6646	61.4896	0.445571	-64.9185	123.874	-112.673	164.083	-141.361	162.669	-72.857	148.913	-400.227	-55.0035	-76.1782	331.803	-67.5842	328.422	-49.694	110.986	-15.4641	-20.9489	-154.989	267.001	-187.43	-210.219	-133.505	76.0088
3906	243.297	4.35506	1.73757	63.2237	29.0008	-95.6631	-181.802	-50.7111	142.253	61.5974	38.5762	61.3764	0.750543	-64.9472	124.326	-112.948	163.119	-142.912	157.894	-67.1733	152.023	-403.312	-54.0655	-74.2976	326.157	-62.1632	324.621	-45.6768	109.684	-15.8217	-18.0564	-158.182	269.214	-191.781	-213.037	-130.678	78.2849
3907	213.1	4.32449	1.71922	62.036	29.777	-95.3083	-178.612	-54.0587	141.419	62.6271	38.8617	60.996	2.86154	-66.7651	124.674	-112.992	162.643	-143.982	151.992	-60.8248	157.125	-407.835	-53.3249	-70.4142	314.791	-51.3178	314.401	-34.3236	106.881	-15.0035	-21.6017	-154.864	268.932	-190.873	-213.636	-130.208	78.0352
3908	204.97	4.3305	1.73225	62.3193	30.005	-95.5801	-180.439	-51.9906	142.104	61.7349	38.7199	61.0375	1.8626	-66.055	124.313	-112.878	163.282	-141.847	159.658	-69.197	150.012	-401.117	-54.514	-70.5426	314.981	-51.4973	315.733	-35.8003	106.932	-14.1022	-23.6762	-153.792	272.306	-193.901	-212.443	-130.442	78.485
3909	203.465	4.32054	1.73924	62.9016	29.7545	-95.686	-180.14	-51.8663	142.646	60.7945	39.0447	61.4295	-2.05418	-63.3623	124.424	-113.397	165.198	-142.581	158.081	-67.1962	151.402	-402.448	-54.1907	-72.3584	320.292	-56.5577	321.868	-42.585	108.196	-14.671	-21.6084	-155.608	272.112	-194.096	-212.529	-130.442	78.485
3910	216.504	4.35162	1.756	63.1625	29.8896	-95.3208	-176.331	-55.1262	142.332	60.8151	39.8662	61.3868	-1.4846	-64.2517	124.781	-113.669	165.327	-143.38	157.919	-66.4693	152.997	-404.216	-53.6711	-72.4529	320.456	-56.6755	322.69	-43.5444	108.279	-13.8639	-24.1518	-153.634	273.406	-194.811	-212.222	-130.442	78.485
3911	222.927	4.36185	1.7606	63.7057	30.0617	-95.4957	-177.26	-54.0846	142.443	60.5277	39.8097	61.359	-1.45418	-64.0986	124.761	-113.63	164.951	-143.798	156.179	-64.5074	153.805	-404.965	-53.4505	-73.2595	322.916	-59.0616	325.837	-46.9395	108.826	-13.4201	-25.8006	-152.383	274.69	-195.784	-211.754	-130.442	78.485
3912	199.18	4.36231	1.79826	62.7693	30.4981	-95.8062	-180.764	-51.0447	142.977	60.2885	39.0653	61.5848	-3.74631	-62.512	124.86	-113.936	165.873	-142.312	160.77	-69.6107	149.639	-400.956	-54.2332	-71.3139	316.082	-52.2956	322.339	-44.5142	108.25	-14.7212	-20.9808	-156.772	275.114	-197.069	-210.928	-130.442	78.485
3913	199.078	4.364	1.81451	63.2076	31.0631	-95.39	-174.756	-56.0239	142.534	60.0451	40.4189	62.4015	-11.5553	-58.0214	124.725	-114.495	169.779	-145.073	156.054	-64.006	155.721	-406.982	-52.8766	-71.5507	318.947	-55.7001	323.981	-45.0932	107.726	-13.6375	-22.4891	-156.034	276.702	-197.846	-210.945	-130.442	78.485
3914	198.93	4.37034	1.82186	63.2394	30.8329	-95.5649	-175.644	-54.9994	142.693	59.6905	40.3922	62.3237	-11.4964	-58.0577	124.34	-114.19	169.866	-143.127	161.76	-70.4501	150.126	-401.61	-53.8944	-72.5297	321.77	-58.334	327.168	-48.6294	108.389	-12.8548	-24.9835	-154.067	277.802	-198.374	-210.798	-130.442	78.485
3915	146.726	4.31597	1.78064	63.2057	31.1097	-94.0765	-174.863	-60.0727	140.539	64.565	39.4419	62.4064	-14.4372	-58.0221	121.695	-111.291	173.388	-144.318	162.915	-72.1715	150.491	-402.367	-54.2955	-73.1679	323.623	-60.0022	329.385	-51.0679	108.859	-10.7727	-31.1479	-149.006	278.885	-198.425	-210.2	-130.442	78.485
3916	140.183	4.30818	1.76838	63.4746	31.782	-94.1181	-174.929	-58.8632	141.435	63.1595	39.8254	62.9591	-17.3335	-53.9296	123.719	-112.817	172.167	-147.557	152.645	-60.9891	161.195	-412.572	-52.5482	-70.7808	316.45	-53.2834	323.294	-44.4358	107.251	-11.4496	-30.6793	-148.958	277.892	-197.928	-210.412	-130.442	78.485
3917	146.744	4.33356	1.7745	63.2385	31.7515	-94.3992	-179.285	-55.4352	141.446	63.8194	38.7809	64.3253	-24.8692	-48.118	125.488	-114.846	174.392	-148.847	151.405	-60.0251	162.052	-413.564	-51.959	-72.4215	318.021	-55.0979	325.528	-46.8529	109.083	-12.7796	-27.3094	-151.699	275.611	-196.509	-210.654	-130.442	78.485
3918	166.081	4.34909	1.78354	62.529	30.7505	-94.8514	-184.13	-51.3508	141.617	64.303	37.5089	64.3179	-24.9293	-47.8827	125.834	-115.147	174.045	-147.737	156.716	-65.2749	157.055	-408.989	-52.4826	-72.9355	318.923	-55.7945	327.418	-48.9347	109.427	-13.4723	-25.483	-152.53	272.285	-193.172	-211.758	-129.71	77.5584
3919	189.897	4.35646	1.80232	61.8509	31.3096	-95.0659	-184.051	-50.9215	141.868	63.6858	37.6436	64.4017	-26.4471	-46.8497	125.978	-115.33	174.692	-144.26	165.895	-75.6982	147.585	-399.965	-54.1386	-71.2277	314.069	-51.2475	322.76	-43.4516	108.026	-14.8771	-17.9183	-159.782	273.689	-195.953	-211.198	-130.413	78.3624
3920	232.255	4.37288	1.8146	61.1369	31.8755	-96.0344	-194.43	-42.0468	143.23	63.487	35.197	64.3461	-26.5477	-48.8883	123.406	-113.005	176.994	-143.905	168.336	-77.8645	146.196	-398.683	-54.39	-70.6824	310.942	-48.5289	319.422	-39.3316	107.465	-15.4583	-15.1929	-162.244	273.576	-196.334	-211.399	-130.442	78.485
3921	215.726	4.35848	1.80026	61.7099	31.5281	-95.7953	-187.512	-47.0353	142.845	62.5398	36.9184	64.3346	-27.8463	-47.4685	123.186	-112.826	177.131	-143.962	166.342	-75.6405	146.396	-398.821	-54.28	-71.5837	313.961	-51.4289	322.627	-42.6599	107.953	-14.7778	-17.6596	-159.948	273.611	-195.999	-211.532	-130.442	78.485
3922	233.236	4.36223	1.80208	61.6504	31.7249	-96.1595	-191.248	-43.8462	143.312	62.4461	36.0946	64.786	-31.5267	-45.8866	122.644	-112.379	179.169	-142.13	169.804	-79.8126	142.581	-395.192	-54.9945	-72.405	314.717	-52.461	323.48	-42.7556	108.333	-15.1155	-16.735	-160.618	273.098	-195.757	-211.952	-130.442	78.485
3923	210.972	4.35189	1.79353	62.3398	30.9317	-96.4712	-194.548	-41.1736	143.685	62.5675	35.2434	64.4909	-29.1613	-47.2034	123.001	-112.57	177.643	-141.133	171.15	-81.5278	140.952	-393.576	-55.4162	-74.057	322.581	-59.2598	325.8	-46.1751	109.688	-14.1861	-21.3465	-155.928	271.762	-193.008	-211.396	-130.725	77.9626
3924	213.88	4.35942	1.80474	61.537	32.028	-96.3384	-191.103	-43.6338	143.575	61.9291	36.2009	64.4074	-30.0184	-46.8352	122.621	-112.281	178.339	-140.175	173.064	-83.7869	139.009	-391.568	-55.9449	-70.6712	313.193	-50.3886	317.066	-36.4115	107.153	-13.3224	-23.1275	-155.067	274.721	-195.688	-210.966	-130.442	78.485
3925	193.034	4.35347	1.81203	62.7879	31.6598	-96.7323	-194.757	-40.4153	144.173	61.6082	35.4568	64.3807	-30.1564	-47.0558	122.736	-112.241	178.321	-139.363	172.745	-83.4301	137.5	-390.411	-55.8324	-76.6393	331.363	-67.8421	333.94	-55.104	111.383	-12.5261	-24.9134	-153.871	275.923	-195.943	-209.557	-131.477	78.2319
3926	194.274	4.33451	1.80773	63.0709	31.7454	-97.5475	-201.944	-34.0359	145.435	60.9068	33.8673	64.2929	-30.8419	-46.386	123.66	-112.978	177.814	-137.322	176.407	-87.7186	133.964	-386.862	-56.761	-73.4828	324.016	-60.9793	326.733	-46.7745	108.774	-12.0583	-26.8869	-151.502	274.019	-193.65	-211.482	-130.002	77.7337
3927	199.109	4.34818	1.8265	61.728	32.3058	-97.0484	-195.529	-39.1969	144.776	60.6511	35.4322	64.1362	-30.8505	-46.578	122.986	-112.423	178.35	-136.765	177.612	-89.1439	132.753	-385.555	-57.1544	-69.8188	315.391	-51.8758	312.802	-32.6786	106.629	-11.9523	-27.3705	-150.991	274.085	-192.903	-209.61	-131.177	77.5542
3928	182.792	4.31693	1.79995	62.8781	31.8086	-96.428	-189.112	-44.7204	143.802	61.0923	36.7468	63.7732	-28.3287	-47.8233	122.951	-112.29	176.824	-134.451	180.672	-93.3813	129.149	-381.793	-58.1799	-72.035	322.531	-59.0361	321.191	-41.3387	107.892	-12.0573	-26.6962	-151.796	275.236	-194.963	-210.721	-130.442	78.485
3929	183.852	4.29615	1.78944	63.5489	31.7594	-96.1595	-185.467	-47.6423	143.369	60.9995	37.6123	63.9234	-31.8974	-45.9031	122.38	-111.824	178.462	-132.812	183.047	-96.5853	126.114	-378.703	-58.9627	-73.2044	328.059	-64.6615	325.402	-45.4815	108.341	-11.7238	-28.8334	-149.417	274.38	-193.487	-210.545	-130.791	77.9305
3930	201.431	4.29454	1.78904	63.5131	31.6494	-95.8243	-180.463	-51.4153	143.022	60.3504	39.0433	63.6881	-30.6792	-46.8773	121.929	-111.44	178.364	-131.252	185.344	-99.6794	123.332	-375.812	-59.7429	-72.8443	328.025	-64.7639	325.021	-44.7559	107.816	-11.87	-28.4051	-149.475	273.259	-191.974	-210.525	-131.069	77.3118
3931	219.921	4.28472	1.78143	63.3114	31.5376	-95.7936	-181.136	-50.7543	142.945	60.3979	38.9874	63.6939	-30.8924	-46.9227	121.878	-111.393	178.512	-131.405	183.656	-97.4296	121.853	-374.962	-59.1435	-72.8607	327.307	-64.8316	325.876	-44.173	107.28	-12.4143	-26.7619	-150.732	271.887	-190.169	-209.314	-132.809	76.2771
3932	221.208	4.28362	1.79372	62.8531	31.8817	-95.6073	-177.525	-53.6623	142.734	60.0834	39.8619	63.4023	-28.8223	-48.4421	121.657	-111.102	177.842	-129.747	185.346	-100.073	119.108	-372.083	-59.928	-71.2362	328.151	-64.1777	313.932	-33.194	106.804	-11.8795	-28.189	-149.323	271.934	-189.803	-210.223	-131.105	77.5573
3933	256.778	4.29276	1.79917	62.2131	32.7306	-95.7671	-180.301	-51.464	143.004	60.2517	39.1898	63.5839	-28.8793	-50.8156	118.811	-108.495	180.515	-127.91	185.583	-101.452	113.75	-366.576	-60.813	-69.1601	317.812	-55.4096	310.706	-27.4687	104.554	-11.0145	-32.1548	-145.333	271.77	-189.12	-212.367	-129.521	76.9087
3934	235.293	4.26512	1.79511	64.3411	33.3499	-95.6069	-178.169	-53.2541	142.855	60.1873	39.6359	63.2697	-26.0946	-52.2899	119.315	-108.793	178.789	-127.683	182.916	-98.9562	110.9	-363.835	-60.7094	-71.3095	325.092	-63.4477	323.417	-40.0758	105.264	-10.4223	-29.4197	-149.385	278.486	-196.601	-211.515	-130.442	78.485
3935	249.238	4.28595	1.81298	62.7042	33.7278	-95.6959	-178.484	-52.8446	143.217	59.7195	39.6544	63.1712	-26.0278	-52.4903	119.166	-108.642	178.95	-130.096	179.342	-94.0286	115.069	-368.25	-59.4245	-67.3379	313.679	-52.4414	313.052	-28.6733	102.418	-10.9033	-28.3259	-150.277	278.43	-196.131	-209.468	-132.305	77.552
3936	266.089	4.27221	1.80319	64.132	33.3428	-95.7146	-180.28	-51.5139	142.798	60.4722	39.1691	63.0261	-24.5934	-53.0215	119.812	-109.086	177.563	-126.864	184.989	-101.249	110.052	-363.157	-60.9062	-70.8971	324.421	-63.1785	324.814	-41.1267	104.662	-12.3648	-22.8508	-155.009	277.847	-197.521	-211.798	-130.442	78.485
3937	281.637	4.26187	1.7884	64.2172	33.833	-95.6161	-177.365	-53.731	142.888	59.8617	39.9309	62.5411	-21.1927	-55.5469	119.662	-108.901	176.73	-122.205	193.681	-112.608	104.549	-357.024	-63.3784	-71.3935	326.307	-65.1475	326.35	-42.6697	104.93	-13.4979	-21.0938	-156.134	277.039	-197.562	-212.196	-130.442	78.485
3938	283.517	4.25823	1.7764	63.4336	34.053	-95.7044	-179.708	-51.8619	142.864	60.2224	39.3647	62.4167	-19.9953	-56.209	120.008	-109.108	175.88	-119.352	199.513	-120.348	102.789	-354.649	-64.9849	-69.2382	320.888	-59.4094	317.451	-33.3681	103.571	-14.1894	-22.8117	-153.42	274.059	-194.364	-212.47	-130.638	77.7654
3939	295.803	4.23956	1.76033	64.0826	34.2737	-95.6835	-178.743	-52.6837	142.969	60.0438	39.5358	62.2698	-19.0283	-56.7764	120.18	-109.206	175.313	-117.099	203.522	-125.986	100.663	-352.072	-66.1855	-70.8053	324.562	-63.3238	324.094	-40.2215	104.508	-16.4641	-17.4964	-157.597	273.51	-196.225	-213.236	-130.442	78.485
3940	320.093	4.22713	1.74356	63.7216	33.9625	-95.6502	-179.968	-51.8019	142.837	60.445	39.2142	61.9142	-16.6253	-58.5999	120.085	-109.059	174.644	-116.496	205.697	-128.821	102.102	-353.224	-66.5665	-71.0169	324.911	-63.724	324.985	-41.0832	104.593	-19.2421	-12.5325	-160.839	271.648	-196.467	-213.958	-130.442	78.485
3941	320.495	4.22811	1.75461	63.0041	33.6279	-95.8307	-181.84	-50.0864	143.171	60.1916	38.854	61.9236	-17.5821	-58.1616	119.801	-108.87	175.337	-118.228	203.07	-124.936	105.197	-356.75	-65.5982	-70.0843	321.69	-60.4961	322.542	-38.5884	104.061	-20.1412	-11.3461	-161.633	271.53	-197.138	-213.542	-130.442	78.485
3942	293.806	4.23743	1.77536	62.0405	34.0626	-95.9802	-183.211	-48.9786	143.657	59.8944	38.5294	61.9846	-17.7547	-58.1218	120.603	-109.643	175.276	-119.123	200.37	-121.356	106.193	-358.185	-64.8768	-66.8339	312.684	-51.6712	312.659	-28.0357	101.905	-18.5115	-17.3733	-156.578	272.595	-196.272	-210.725	-132.274	77.5919
3943	322.819	4.21705	1.74955	63.2603	33.2371	-95.6985	-179.93	-51.7666	142.891	60.3094	39.2612	61.8835	-16.513	-58.6312	121.132	-109.972	174.089	-116.835	203.556	-126.061	104.776	-356.478	-65.9343	-70.8801	324.35	-63.1388	324.774	-41.0135	104.593	-21.6801	-10.0359	-161.824	269.755	-196.129	-212.998	-131.157	77.8887
3944	298.071	4.22968	1.77744	61.8369	33.8041	-95.7111	-177.801	-53.2578	143.302	59.3904	39.8917	61.9788	-17.5263	-58.2173	121.395	-110.337	174.806	-117.79	200.595	-122.082	105.426	-357.625	-65.1837	-66.7684	313.16	-51.9806	311.527	-27.1507	102.011	-19.9467	-15.931	-156.985	270.636	-195.185	-210.806	-132.022	77.3262
3945	296.356	4.21799	1.7665	63.3555	32.4747	-95.9349	-184.517	-48.0862	143.255	60.631	38.1345	61.8891	-16.5507	-59.0343	121.811	-110.548	174.049	-117.396	201.744	-123.439	105.805	-357.937	-65.3677	-72.7654	330.41	-68.6772	329.334	-46.7795	106.288	-20.6664	-16.8504	-155.277	268.684	-192.894	-209.526	-133.576	76.2297
3946	293.999	4.21834	1.77291	62.0207	33.1744	-95.9695	-185.99	-47.0682	143.367	60.8946	37.6892	61.7956	-15.7373	-59.5293	122.237	-110.789	173.248	-117.021	201.964	-124.21	106.864	-358.453	-65.8467	-66.7084	313.704	-52.3531	313.823	-30.2834	101.964	-20.4404	-19.6307	-152.408	268.211	-191.72	-208.267	-134.461	75.366
3947	297.572	4.21555	1.76784	62.9922	31.8008	-95.7552	-180.303	-51.4809	143.224	60.0736	39.1283	61.7203	-16.0763	-59.3989	121.82	-110.435	173.672	-117.607	200.839	-122.505	107.983	-359.965	-65.2976	-72.1082	328.371	-66.5904	329.154	-46.8936	105.799	-21.2826	-18.699	-152.73	266.374	-189.715	-206.882	-136.149	74.3595
3948	342.354	4.21036	1.76954	62.5974	31.9702	-95.6935	-179.385	-52.1599	143.022	60.0627	39.4137	61.9884	-17.3394	-58.5307	122.681	-111.325	173.783	-116.842	200.423	-122.243	106.868	-359.144	-65.3105	-71.2808	325.603	-64.2878	326.5	-43.1837	104.906	-24.8552	-8.55718	-160.884	264.451	-190.52	-208.01	-135.856	74.5288
3949	371.735	4.20647	1.76497	62.195	32.1194	-95.7981	-180.769	-50.9455	143.171	60.0229	39.119	62.0498	-17.9559	-58.1137	122.809	-111.45	173.945	-116.631	201.266	-123.254	108.17	-360.436	-65.4236	-70.4768	323.026	-61.839	323.841	-40.042	104.25	-27.1911	-3.69123	-164.37	263.399	-190.633	-206.99	-137.496	73.9473
3950	325.157	4.2241	1.78431	61.6915	32.1132	-95.693	-178.462	-52.78	143.001	59.8399	39.6921	61.8737	-16.6962	-58.9645	122.705	-111.258	173.381	-117.239	200.285	-121.844	109.151	-361.607	-65.0478	-68.6612	317.555	-56.4755	318.701	-34.5804	103.102	-24.4545	-9.6537	-160.294	264.595	-191.267	-208.848	-134.46	75.3786
3951	318.698	4.21095	1.79943	62.3445	31.5397	-95.7691	-178.649	-52.4687	144.129	58.5329	39.8468	62.2032	-20.5311	-56.7768	122.442	-111.117	175.459	-119.413	195.617	-115.561	111.41	-364.428	-63.7552	-72.4427	328.938	-67.3774	329.573	-46.9621	105.841	-24.5365	-10.0491	-159.96	265.694	-191.264	-204.922	-137.814	74.1645
3952	302.576	4.22342	1.81157	61.0568	32.2051	-95.7579	-181.197	-50.8433	143.492	60.0109	38.9046	62.4647	-21.4937	-55.6444	123.646	-112.016	174.623	-120.737	192.574	-111.583	113.556	-367.024	-62.7619	-66.7755	312.596	-51.5217	312.844	-28.6438	101.966	-23.6175	-13.813	-156.673	265.814	-189.78	-202.118	-140.199	73.1877
3953	313.239	4.2201	1.81485	61.5276	31.8296	-95.6522	-178.89	-52.6116	143.425	59.6658	39.5184	62.6507	-22.9051	-54.4875	123.939	-112.239	174.689	-121.152	190.875	-109.541	114.267	-368.069	-62.2674	-68.6652	318.059	-56.9206	318.814	-35.1109	103.305	-25.6631	-7.35937	-162.193	265.675	-191.459	-202.781	-139.716	73.6746
3954	313.584	4.21702	1.82512	62.3563	31.4263	-95.9078	-182.464	-49.6046	143.643	59.8325	38.7037	63.0119	-25.7568	-52.9255	124.513	-112.941	175.974	-122.11	188.683	-106.648	115.526	-369.608	-61.6351	-73.6676	333.185	-71.4493	332.121	-49.9257	106.926	-26.4216	-7.96049	-160.993	265.871	-190.631	-198.153	-143.939	72.1806
3955	337.673	4.22532	1.83741	61.8896	32.451	-95.8884	-183.204	-49.159	143.838	59.9006	38.4721	63.2905	-27.1795	-51.9646	125.359	-113.572	175.741	-120.764	190.108	-108.631	113.648	-367.827	-62.1065	-69.6733	320.617	-59.2457	321.471	-38.1144	104.019	-28.8413	-1.88399	-165.714	265.465	-191.321	-196.325	-146.111	71.6126
3956	318.196	4.24987	1.85812	61.3902	32.6962	-95.7111	-178.023	-53.0719	143.797	58.9828	39.8663	64.1705	-33.8964	-48.5066	124.819	-113.479	179.666	-122.849	186.473	-103.606	116.185	-370.837	-60.7732	-69.6094	317.333	-56.0901	318.731	-34.9534	104.262	-27.1159	-5.64462	-163.138	266.459	-191.71	-196.312	-145.416	72.2838
3957	283.43	4.25154	1.86327	62.1944	31.7102	-95.5533	-176.535	-54.4527	142.798	59.902	40.0738	64.2028	-34.5278	-48.0221	124.735	-113.357	179.742	-124.666	183.218	-99.3417	118.75	-373.624	-59.8005	-72.1465	325.403	-63.9208	326.949	-44.0747	106.042	-24.96	-9.63964	-160.58	266.797	-192.225	-200.082	-141.179	73.9833
3958	316.608	4.23872	1.86445	62.4198	32.8002	-95.9495	-182.367	-49.588	144.454	58.9465	38.8297	64.3039	-34.9449	-47.2768	125.412	-113.77	178.908	-123.695	183.364	-100.019	117.414	-372.357	-60.2043	-73.1774	331.051	-69.6992	330.963	-48.2589	106.497	-27.9229	-0.520272	-168.191	269.324	-195.817	-196.443	-144.976	73.1174
3959	295.956	4.24251	1.86937	63.0782	33.5877	-95.8458	-181.648	-50.3611	143.686	59.8043	38.8368	64.5032	-36.2376	-46.0372	126.449	-114.549	178.402	-122.306	185.265	-102.494	115.355	-370.384	-60.731	-72.9349	330.711	-69.2619	330.402	-47.7646	106.292	-26.6273	-5.0878	-164.414	271.305	-195.032	-189.99	-151.135	71.5817
3960	279.309	4.25426	1.88997	62.9312	34.7472	-96.0871	-185.331	-47.3144	144.13	59.835	37.9757	64.744	-38.0054	-44.6748	127.322	-115.211	178.26	-121.268	187.045	-104.601	113.532	-368.713	-61.0908	-68.7946	318.478	-57.3691	318.934	-35.1528	103.34	-24.9966	-10.0599	-160.179	272.2	-193.419	-184.839	-155.732	70.4876
3961	284.603	4.24837	1.89133	62.965	34.7926	-96.0146	-183.874	-48.3657	144.135	59.495	38.4242	65.0781	-42.0891	-42.4605	127.198	-115.14	180.258	-120.892	187.743	-105.414	112.342	-367.599	-61.2573	-69.3403	319.964	-58.8529	320.624	-36.7703	103.602	-25.75	-8.44669	-161.444	270.768	-192.699	-185.89	-154.819	70.6884
3962	321.976	4.24856	1.89539	62.7812	34.1933	-95.6871	-177.915	-53.1189	143.683	59.0381	39.9048	64.9668	-42.9082	-42.4777	126.11	-114.182	181.494	-122.82	184.652	-101.246	115.019	-370.515	-60.2456	-72.9887	330.615	-69.0478	330.862	-48.1983	106.258	-29.2472	0.882704	-168.577	269.674	-194.138	-187.594	-153.677	70.6706
3963	370.356	4.2599	1.92874	63.1831	36.2211	-96.0627	-182.821	-48.63	146.387	56.6265	39.1752	65.3464	-48.4318	-40.0741	125.431	-113.601	184.945	-125.743	180.762	-95.7586	118.478	-374.222	-58.8426	-74.5577	336.179	-74.2603	334.382	-52.6993	107.734	-32.374	10.0031	-176.461	272.974	-196.827	-177.349	-163.164	68.9062
3964	298.936	4.21881	1.87705	63.1091	34.3564	-95.316	-175.047	-56.0401	142.181	60.596	40.2338	65.2606	-48.4954	-38.8831	126.311	-114.165	183.584	-131.909	166.076	-77.9785	128.133	-383.787	-55.9453	-72.5175	329.596	-67.7693	328.786	-46.858	106.378	-28.3015	0.650071	-169.584	270.369	-193.694	-183.401	-157.105	70.7007
3965	293.308	4.23467	1.89931	62.4336	34.6378	-95.6589	-177.089	-53.748	143.475	59.0821	40.1148	65.5441	-52.5368	-36.3176	126.328	-114.17	185.164	-130.351	170.83	-83.3123	124.653	-380.331	-56.8524	-69.3154	319.737	-58.2573	319.967	-36.9125	103.97	-26.3663	-3.50085	-166.502	270.005	-193.795	-187.612	-152.697	72.2176
3966	339.834	4.2357	1.91684	63.2783	36.5069	-96.6927	-189.797	-42.6774	147.934	55.8062	37.6218	65.6968	-54.5182	-35.2738	126.326	-114.133	186.097	-127.562	178.127	-91.6958	118.464	-374.23	-58.3524	-72.0914	327.015	-65.3237	327.44	-45.1244	106.038	-30.3585	9.14643	-177.646	272.133	-197.545	-182.237	-158.076	71.6575
3967	298.198	4.05642	1.87902	60.9775	37.6152	-93.9901	-207.764	-38.275	140.183	72.0541	31.6183	65.4283	-63.1969	-31.6825	125.578	-113.465	185.942	-135.718	166.628	-78.5152	130.889	-386.828	-54.3445	-66.1515	312.058	-52.439	311.309	-29.702	103.49	-37.9142	24.801	-189.28	261.584	-191.67	-181.16	-160.219	71.4444
3968	287.923	4.04867	1.84106	61.8893	33.636	-92.8684	-199.905	-45.1037	136.079	75.4976	33.2045	64.3385	-51.2933	-38.8344	124.776	-112.942	181.756	-133.505	170.605	-83.1992	126.772	-382.723	-55.4247	-70.6554	324.658	-64.2098	324.185	-43.4431	106.244	-34.0531	13.8477	-180.48	257.032	-186.789	-188.545	-152.542	73.2591
3969	215.101	4.04994	1.83362	62.6031	33.3992	-93.2298	-200.844	-43.83	136.866	74.5484	33.0519	65.0897	-59.2857	-33.3565	125.707	-113.527	184.211	-132.804	173.234	-85.9475	125.256	-381.183	-55.9062	-74.0099	330.633	-69.8143	330.004	-49.6065	109.133	-27.7078	-7.4482	-163.245	254.235	-177.356	-180.738	-160.276	71.7818
3970	221.871	4.03745	1.80797	61.9445	33.082	-93.2225	-202.992	-41.2974	134.842	76.1942	33.2079	65.2403	-61.0354	-32.2284	125.959	-113.703	184.642	-134.239	165.423	-77.7734	128.09	-383.505	-55.7901	-70.3071	319.972	-59.7182	320.964	-39.693	106.74	-27.9844	-7.45708	-162.912	251.821	-177.318	-187.894	-153.126	73.37
3971	205.605	4.02631	1.80476	62.4801	32.6487	-92.7438	-200.128	-44.1134	134.044	77.1666	33.5585	65.2925	-60.2645	-32.395	126.738	-114.211	183.808	-134.498	164.287	-76.4689	128.499	-383.927	-55.6215	-74.5344	332.063	-70.7935	332.213	-52.8841	110.102	-28.2039	-8.09137	-161.968	251.897	-177.013	-185.962	-154.934	72.9501
3972	262.559	4.04684	1.81433	61.1204	32.8883	-94.9218	-211.716	-32.8041	138.326	73.2896	31.0749	64.6362	-52.2972	-36.9218	126.688	-114.145	180.574	-134.942	162.824	-74.7711	129.126	-384.561	-55.393	-68.836	314.893	-54.2999	317.137	-36.4189	106.278	-31.0703	-0.229903	-167.868	249.836	-177.41	-188.321	-153.149	72.9995
3973	277.743	4.05071	1.81657	61.4909	33.7384	-94.6324	-208.362	-35.5291	137.947	73.3007	31.7736	65.4035	-60.2551	-31.5047	127.629	-114.765	182.941	-132.073	169.347	-82.3848	123.188	-378.698	-56.8996	-69.4579	316.484	-55.7096	319.147	-38.507	106.549	-31.6608	1.15951	-168.643	249.932	-176.915	-186.298	-155.371	71.9449
3974	244.891	3.92903	1.7871	66.0236	40.3382	-96.0903	-242.938	-12.8999	133.309	84.8609	26.7011	65.0787	-96.4032	-13.5402	127.212	-112.713	193.458	-135.229	164.134	-75.5314	129.396	-384.966	-55.1837	-75.0915	333.955	-72.2132	335.395	-57.1147	110.73	-27.4976	-13.8993	-156.881	251.44	-172.817	-170.299	-170.522	71.0812
3975	152.739	3.97334	1.78485	65.4361	37.9455	-95.7161	-233.904	-19.4135	133.437	83.4724	28.0981	63.86	-79.9183	-21.9722	126.818	-113.092	187.885	-139.776	156.867	-66.1166	139.264	-394.468	-53.1118	-70.9962	320.668	-59.0749	324.726	-45.5416	107.787	-23.4922	-21.5528	-151.637	254.803	-174.12	-173.08	-167.224	71.2817
3976	180.715	3.93513	1.82154	62.9287	39.6283	-94.6672	-230.321	-22.1685	135.114	81.4799	29.3376	61.6499	-61.9777	-34.5911	118.294	-105.494	183.952	-135.453	167.482	-78.4466	128.402	-383.795	-55.3547	-66.9428	311.17	-49.6252	309.71	-29.7173	105.242	-29.2541	6.98752	-179.778	262.506	-186.615	-167.325	-172.487	75.8664
3977	235.397	3.98971	1.80284	62.6806	38.3856	-94.0628	-222.396	-28.4174	134.891	80.89	30.536	61.5519	-52.9126	-38.905	119.931	-107.002	179.846	-130.772	177.33	-90.3938	119.599	-374.812	-57.8519	-68.4347	314.142	-52.2582	314.364	-34.7554	106.198	-30.6885	13.6807	-185.679	261.729	-187.622	-171.816	-168.765	76.0804
3978	202.602	4.01833	1.81091	63.9421	37.4178	-92.8056	-213.814	-36.1726	133.057	82.4469	31.8746	62.2262	-52.6599	-37.7156	122.579	-109.032	178.271	-131.204	176.394	-89.2215	119.88	-375.169	-57.6136	-72.6478	325.082	-62.3574	326.147	-47.6304	108.986	-28.8617	13.699	-186.545	264.271	-189.477	-174.79	-165.707	76.0151
3979	213.267	4.01699	1.79918	61.8094	36.6414	-92.2133	-214.945	-35.9959	131.006	85.1791	31.4979	61.6572	-45.9031	-42.2376	122.021	-108.679	175.932	-132.297	175.516	-87.6461	121.243	-376.422	-57.3321	-68.2981	311.522	-49.39	314.038	-34.0353	105.781	-28.7755	14.7834	-187.283	260.732	-187.276	-181.953	-159.202	76.4908
3980	240.602	3.9948	1.79636	63.8556	39.6582	-90.9036	-206.071	-43.7398	129.046	86.1572	33.586	64.6369	-84.6933	-16.3752	127.76	-112.2	184.766	-117.674	200.112	-117.718	100.083	-354.161	-63.8806	-69.3598	316.313	-54.4001	318.366	-37.7603	105.861	-26.2677	6.43116	-179.471	254.47	-181.313	-192.118	-149.896	77.5184
3981	193.752	3.99898	1.8228	63.4153	39.5133	-92.0449	-211.982	-37.978	131.084	84.3357	32.2627	64.1306	-77.4759	-21.2796	126.634	-111.373	183.174	-118.508	196.763	-113.601	98.3621	-352.885	-63.2446	-66.8085	309.083	-47.4295	311.279	-29.8193	103.95	-22.3139	-4.92971	-170.338	256.039	-178.566	-187.312	-153.543	76.2504
3982	189.944	3.96965	1.80192	64.5855	36.6555	-92.8664	-206.768	-39.9705	133.578	79.7912	33.2545	63.1447	-68.5662	-25.9686	124.474	-109.804	180.891	-116.903	196.828	-113.829	95.1488	-349.627	-63.8867	-71.672	324.614	-62.6983	326.052	-45.0915	106.735	-21.1202	-8.82253	-166.453	251.831	-175.244	-195.712	-145.517	77.0205
3983	179.045	3.93798	1.78364	63.5861	36.9214	-92.4991	-198.142	-46.066	133.562	78.2529	34.9062	62.2043	-56.0308	-32.7285	123.541	-109.223	176.567	-113.439	198.625	-117.225	87.6569	-342.041	-65.5328	-67.2271	312.327	-51.0983	313.195	-29.9878	103.041	-20.2906	-12.9052	-162.575	252.569	-176.021	-195.753	-145.651	77.5101
3984	173.296	3.93745	1.76996	65.7045	36.9566	-93.5605	-203.269	-40.7156	135.888	75.9678	33.6019	62.5984	-53.0768	-33.5975	125.469	-110.973	174.666	-110.336	201.398	-121.579	81.4252	-335.417	-67.2019	-72.8852	329.072	-67.3465	329.904	-47.7016	106.611	-19.6809	-14.0339	-161.469	253.128	-175.926	-196.114	-145.565	77.0004
3985	148.82	3.9383	1.7559	66.2652	39.3716	-92.9758	-198.501	-44.7995	134.898	76.6319	34.3589	63.1122	-53.2113	-32.651	127.295	-112.538	173.737	-104.055	211.961	-136.053	71.5892	-323.943	-71.0515	-68.7559	316.433	-54.7067	318.858	-35.5649	103.449	-18.2237	-18.9184	-156.983	253.547	-176.047	-198.737	-143.144	77.3225
3986	223.043	3.9518	1.7305	66.2063	37.9426	-93.5791	-198.855	-43.4369	136.45	74.4371	34.2703	62.1143	-40.75	-40.432	126.567	-112.112	169.994	-102.322	215.38	-140.595	70.1465	-322.142	-71.9174	-70.1377	320.506	-58.834	322.714	-39.4934	104.359	-20.1776	-15.2659	-158.563	248.553	-173.807	-206.245	-136.472	77.7129
3987	199.131	3.98818	1.77438	65.1402	37.7916	-93.8499	-197.657	-43.7278	137.246	73.0413	34.5376	62.3221	-42.2545	-39.7518	126.711	-112.434	170.382	-103.623	212.81	-137.309	73.0561	-325.453	-71.0575	-67.228	312.904	-51.7452	314.212	-29.78	102.159	-18.3443	-20.8993	-153.913	249.77	-173.712	-206.599	-135.173	77.4934
3988	244.062	3.95994	1.76786	66.2799	38.293	-94.2704	-196.947	-43.4758	138.506	71.1312	34.7169	62.9333	-47.2579	-36.3094	127.439	-113.147	172.063	-101.098	213.139	-137.317	66.8706	-319.267	-71.7631	-69.8267	320.495	-59.1519	322.385	-38.8806	104.087	-21.2096	-12.6314	-160.293	247.031	-173.724	-210.102	-132.014	77.9975
3989	244.17	3.96462	1.7723	65.6202	39.039	-95.7543	-207.485	-33.8279	140.995	69.1907	32.4915	62.9003	-47.8909	-35.9606	127.665	-113.243	171.384	-100.118	214.576	-138.539	69.0311	-321.511	-71.5241	-67.0695	312.911	-51.9222	314.128	-29.8306	101.999	-20.3511	-16.3525	-157.082	247.796	-173.194	-207.671	-134.268	77.252
3990	268.551	3.96325	1.75205	66.3336	38.4169	-95.9536	-209.055	-32.4331	141.264	69.0965	32.0088	63.613	-52.6786	-33.0644	128.109	-113.662	172.681	-99.588	216.058	-140.204	71.9188	-324.11	-71.5632	-70.5227	321.369	-60.1246	323.765	-39.9911	104.578	-21.8022	-12.6738	-159.712	246.223	-173.692	-211.6	-131.109	78.1715
3991	232.569	3.96532	1.7423	66.7146	37.3786	-94.8168	-197.936	-42.0074	139.191	70.2841	34.0579	62.0079	-35.3427	-44.3535	127.059	-112.886	167.411	-98.0556	217.072	-141.923	68.7964	-320.792	-72.3437	-72.9077	328.866	-67.2851	330.302	-47.3311	106.219	-19.8397	-18.6526	-154.753	248.423	-174.313	-210.553	-131.633	77.8476
3992	216.102	3.99056	1.74122	66.4515	39.0515	-96.1996	-202.975	-35.9649	142.077	66.5913	33.1425	62.2236	-33.0883	-44.3778	128.092	-113.803	165.966	-96.1689	220.519	-146.801	67.7252	-319.148	-73.5031	-67.579	313.826	-52.6186	313.97	-29.5265	102.451	-17.2601	-24.8004	-150.042	251.73	-176.127	-211.245	-130.761	78.1566
3993	201.475	3.99093	1.75089	67.2737	38.2989	-95.9625	-197.984	-39.6684	142.072	65.6836	34.3441	62.7082	-37.3617	-41.6181	128.608	-114.477	167.875	-96.7974	219.117	-144.94	69.5781	-321.262	-72.9971	-70.7187	322.966	-61.5512	324.063	-40.6018	104.657	-18.1522	-22.5102	-151.942	253.144	-178.459	-211.266	-130.442	78.485
3994	200.612	3.98426	1.74299	66.7241	38.4573	-95.8247	-190.902	-44.5388	142.442	63.6947	36.1626	62.9716	-39.6967	-39.7315	128.795	-114.768	168.888	-95.5523	221.156	-147.872	71.0336	-322.403	-73.5111	-69.4929	320.693	-59.1606	318.879	-35.0299	103.773	-18.414	-24.405	-149.714	253.236	-178.619	-211.431	-130.442	78.485
3995	199.594	3.97766	1.7288	67.3279	38.9183	-95.8314	-187.428	-46.7878	142.206	62.9684	37.017	64.0562	-50.5421	-32.4261	129.103	-115.036	172.642	-95.2094	223.397	-150.635	72.9586	-324.001	-73.7096	-70.9248	324.735	-63.3572	324.26	-40.5711	104.605	-18.8643	-24.3115	-149.372	253.639	-179.493	-211.877	-130.442	78.485
3996	206.327	3.98141	1.72085	66.594	38.5945	-95.6673	-180.8	-51.4508	142.517	61.194	38.8024	63.5127	-44.1654	-36.4906	128.561	-114.587	170.775	-93.888	226.063	-154.431	75.3416	-326.07	-74.1807	-69.6123	321.853	-60.2692	318.58	-34.6156	103.754	-18.9001	-25.9213	-147.569	253.757	-179.429	-212.219	-130.442	78.485
3997	201.582	3.98968	1.73523	67.1002	39.2235	-95.6234	-177.005	-53.9986	142.879	59.8074	39.9949	63.9079	-48.3414	-33.7007	128.728	-114.781	172.393	-93.6679	225.947	-154.041	73.3083	-324.263	-74.1603	-70.0434	322.464	-61.0533	321.333	-37.4571	104.045	-18.7388	-25.3267	-148.466	255.184	-180.814	-211.728	-130.442	78.485
3998	200.917	4.00934	1.75063	67.1497	39.1325	-95.6504	-177.49	-53.5623	143.002	59.7428	39.8551	63.3288	-40.4153	-38.8278	128.786	-114.835	169.687	-93.346	225.486	-153.506	71.6642	-322.878	-74.1599	-69.7211	321.136	-59.8394	321.123	-37.1587	103.81	-18.3933	-24.6148	-149.594	256.819	-182.218	-211.343	-130.442	78.485
3999	196.824	4.02727	1.73158	67.0093	38.252	-95.7476	-181.068	-50.9008	142.802	60.6683	38.8001	61.9485	-25.9507	-48.2911	128.733	-114.588	164.546	-93.1984	226.751	-154.848	74.9827	-326.587	-73.4848	-69.5046	320.168	-58.9294	318.947	-34.4051	103.51	-17.1335	-29.6063	-144.91	259.062	-183.365	-211.905	-130.246	78.1681
4000	189.151	4.05093	1.7417	67.0668	38.2035	-95.8869	-183.989	-48.5677	142.987	60.8924	38.0626	61.2915	-18.1066	-53.6231	128.845	-114.527	161.937	-93.2929	225.689	-153.798	74.2872	-325.99	-73.5003	-69.6142	321.618	-59.9409	317.825	-33.8472	103.823	-16.5437	-30.4621	-144.44	261.061	-184.553	-211.112	-130.572	78.0599
4001	175.329	4.0624	1.75228	67.9134	39.2466	-96.0094	-185.488	-47.1946	143.685	60.2845	37.7412	61.1868	-13.755	-56.1785	129.694	-115.211	160.009	-91.5075	227.074	-156.297	68.8738	-320.402	-74.4433	-70.5642	325.568	-63.3583	318.578	-35.4319	104.804	-16.0933	-30.9921	-144.342	263.04	-186.073	-210.586	-130.442	78.485
4002	184.387	4.06577	1.75278	68.4044	40.0935	-95.8171	-183.72	-48.8526	143.077	60.7832	38.1607	61.1263	-13.4317	-56.4703	129.449	-115.086	160.327	-91.1346	228.246	-157.88	64.6453	-315.942	-74.8634	-70.2857	323.597	-62.0192	321.067	-37.4625	104.374	-16.2615	-28.9774	-146.549	263.944	-187.208	-210.672	-130.442	78.485
4003	197.53	4.08492	1.75952	67.9994	40.7921	-95.8776	-183.655	-48.6713	143.621	60.042	38.2727	61.1533	-10.3483	-58.081	130.341	-115.862	158.672	-89.7772	229.799	-160.483	62.087	-313.202	-75.5963	-69.187	320.688	-58.7704	315.932	-32.6299	104.007	-16.815	-28.1937	-146.872	263.546	-186.977	-210.429	-130.442	78.485
4004	207.586	4.10758	1.76751	68.8722	40.9241	-95.5214	-177.802	-53.5259	143.019	59.9629	39.667	61.4494	-12.0064	-57.4679	129.43	-115.206	159.892	-89.7822	229.732	-160.479	60.4807	-311.465	-75.7913	-71.0325	325.996	-63.6004	320.222	-37.7337	105.482	-16.4784	-27.1849	-147.957	264.277	-187.292	-210.235	-130.442	78.485
4005	224.407	4.12472	1.78079	68.359	40.9537	-95.6546	-180.703	-51.2688	142.786	60.6158	38.9452	61.6969	-14.6758	-56.5642	127.46	-113.454	161.789	-90.9863	228.49	-158.704	61.7703	-312.743	-75.4128	-69.5857	321.767	-59.7698	316.989	-33.6389	104.167	-16.423	-24.8498	-150.353	265.06	-187.95	-210.558	-130.442	78.485
4006	229.519	4.13225	1.79693	69.5278	40.6697	-95.8812	-184.859	-47.9056	143.348	60.65	37.9164	61.7252	-14.9081	-57.2425	125.989	-112.029	162.607	-91.3496	227.778	-157.739	61.1951	-312.219	-75.2812	-72.7619	333.025	-69.9376	322.329	-40.7389	106.879	-16.4195	-25.0617	-149.955	264.824	-187.104	-209.789	-130.442	78.485
4007	241.904	4.14488	1.81017	67.7235	40.3726	-95.6116	-179.269	-52.2896	143.27	59.8908	39.37	61.995	-19.366	-55.4332	123.367	-109.657	165.56	-92.5654	226.184	-155.775	64.539	-315.658	-74.7413	-69.6389	323.61	-60.6615	313.324	-31.0934	104.817	-17.0008	-23.8712	-150.638	264.056	-186.405	-209.748	-130.555	78.3328
4008	263.151	4.14903	1.81656	67.9813	40.6139	-95.7701	-182.443	-49.8294	143.084	60.5539	38.5558	62.2847	-22.3625	-53.9069	122.457	-108.909	167.21	-93.0056	226.797	-156.251	63.5485	-314.608	-74.6714	-70.5694	324.412	-62.0362	319.5	-36.9269	105.135	-18.5726	-18.1393	-155.638	264.214	-188.046	-210.252	-130.442	78.485
4009	264.722	4.13958	1.8017	68.2542	40.764	-95.7963	-182.376	-49.7681	143.341	60.2108	38.6392	62.1249	-21.0179	-54.593	122.928	-109.396	166.85	-92.8654	227.855	-157.703	63.4121	-314.303	-74.8076	-70.5573	323.794	-62.1746	322.329	-38.9949	104.673	-18.4647	-17.9898	-155.991	265.073	-189.128	-210.838	-130.442	78.485
4010	263.644	4.12886	1.79299	67.6511	40.4976	-95.713	-181.054	-50.8657	143.151	60.2404	38.945	61.867	-19.4367	-55.9044	122.789	-109.307	166.878	-92.8916	228.073	-158.206	64.0503	-314.954	-74.7811	-69.6192	322.263	-60.1953	316.661	-33.3584	104.183	-18.8685	-20.4993	-152.811	263.409	-187.212	-210.667	-130.636	78.1351
4011	246.458	4.14754	1.79373	69.1939	39.9907	-95.8773	-183.004	-49.1206	143.828	59.7321	38.5483	61.7266	-15.2656	-57.7525	124.75	-111.002	164.231	-92.586	227.972	-158.358	64.6418	-315.621	-74.8209	-73.2903	334.438	-71.4456	324.585	-43.1205	107.252	-17.9892	-22.5703	-151.115	264.057	-186.724	-209.715	-131.086	77.7982
4012	289.851	4.17102	1.81898	68.9663	40.8253	-95.7539	-180.75	-50.8203	143.733	59.3975	39.1938	62.0716	-18.9038	-55.8675	123.444	-109.882	166.062	-92.506	228.886	-158.792	60.5181	-311.59	-74.8161	-73.6587	333.228	-70.7562	327.855	-46.0026	107.31	-18.9033	-17.272	-156.019	263.312	-186.032	-207.879	-132.989	76.9678
4013	289.963	4.18461	1.82378	69.2431	41.2447	-95.7564	-182.779	-49.3027	144.085	59.5167	38.6411	62.2718	-18.6281	-55.791	124.468	-110.876	165.48	-92.2569	229.687	-159.709	58.6014	-309.544	-74.987	-73.3626	331.496	-69.1379	328.7	-46.8386	107.111	-17.8393	-20.8709	-152.797	264.002	-185.454	-206.564	-134.018	76.1214
4014	283.006	4.19773	1.82512	67.3988	41.2809	-95.7248	-181.911	-50.039	143.93	59.5785	38.8266	62.4611	-20.1693	-54.6238	124.599	-111.149	165.978	-93.4337	228	-157.65	61.8765	-312.974	-74.41	-67.4731	313.859	-52.2389	312.76	-29.0759	102.846	-17.3331	-23.4452	-150.231	263.909	-184.501	-205.681	-135.079	75.2671
4015	306.347	4.20769	1.83505	69.0182	41.2718	-95.588	-176.902	-54.0716	143.246	59.4387	40.0501	62.4812	-21.0541	-54.1111	124.44	-111.095	166.704	-93.1094	228.824	-158.449	57.9402	-309.1	-74.5293	-73.2061	330.491	-68.3424	329.816	-47.8336	106.877	-18.0011	-20.869	-152.426	263.592	-183.805	-203.743	-136.773	74.3437
4016	327.521	4.22889	1.82959	67.8816	40.6154	-95.6719	-180.615	-51.162	143.54	59.8214	39.0852	62.4636	-19.7618	-55.1518	125.09	-111.851	166.888	-95.281	228.267	-157.115	62.7907	-314.02	-73.4829	-71.0667	323.176	-61.675	323.51	-40.1687	105.002	-19.5457	-12.0612	-160.473	263.29	-185.473	-206.833	-134.926	75.3196
4017	326.673	4.22834	1.83111	68.8072	41.2138	-95.613	-178.145	-53.1103	143.253	59.6642	39.716	62.4043	-19.1552	-55.2687	125.356	-112.104	166.459	-94.025	229.926	-159.451	58.9701	-310.041	-74.1572	-73.592	332.263	-70.3875	330.693	-48.3299	106.885	-18.3094	-16.6137	-156.471	264.093	-184.48	-204.679	-136.505	74.3965
4018	347.768	4.23759	1.83887	68.1275	41.7219	-95.7237	-181.17	-50.7146	143.684	59.7347	38.9624	62.4823	-17.4661	-55.7801	127.067	-113.665	164.933	-93.7895	230.063	-159.877	58.5257	-309.682	-74.1897	-69.5689	319.868	-58.4232	320.036	-36.5649	104.052	-20.451	-10.4677	-161.587	264.042	-186.453	-205.477	-135.978	74.9532
4019	336.084	4.22584	1.82442	68.8303	41.2473	-95.914	-185.055	-47.6714	144.38	59.7215	37.951	62.3654	-14.6773	-57.0231	128.243	-114.602	163.03	-93.3135	230.016	-160.421	58.6339	-309.931	-74.3187	-74.077	334.43	-72.4638	332.191	-50.1397	107.311	-21.1729	-11.2017	-160.124	263.372	-185.162	-202.969	-138.54	73.7935
4020	360.267	4.25394	1.83637	68.9521	41.7453	-95.8734	-183.915	-48.5709	143.884	59.9764	38.2408	62.2489	-12.2001	-57.829	129.146	-115.295	161.046	-92.934	230.011	-160.428	56.294	-307.671	-74.3705	-74.2546	335.106	-73.0898	332.579	-50.6865	107.489	-20.8299	-10.2079	-161.392	263.868	-184.129	-200.055	-141.339	72.5
4021	331.115	4.28724	1.8479	66.9289	42.0118	-95.7242	-181.994	-50.1047	143.633	59.9309	38.7402	62.0443	-8.87378	-59.281	130.061	-115.958	158.784	-93.4746	228.67	-159.141	59.4209	-310.914	-74.0887	-66.4239	311.711	-50.1691	310.054	-26.7354	102.257	-18.6768	-16.3678	-156.21	264.747	-183.073	-198.313	-142.758	71.9177
4022	346.804	4.2843	1.84966	67.5616	41.4116	-95.6271	-178.956	-52.4927	143.433	59.6227	39.5154	62.781	-14.3691	-55.5029	130.266	-116.617	160.787	-94.1352	227.333	-157.579	60.5028	-312.194	-73.6965	-69.2301	318.969	-57.3488	319.156	-36.3461	104.149	-21.8175	-7.16862	-163.857	264.201	-185.114	-199.229	-142.374	72.3582
4023	362.713	4.27587	1.84908	67.5913	41.5609	-95.8244	-181.538	-50.3602	143.543	59.7927	38.9111	63.0985	-17.8017	-53.1422	129.966	-116.532	162.212	-95.1627	225.952	-155.656	61.1489	-313.115	-73.206	-69.3257	319.231	-57.8394	319.994	-36.7417	103.995	-23.9088	-1.53793	-168.48	264.68	-186.479	-197.354	-144.6	71.8796
4024	313.351	4.25102	1.83361	67.107	39.4369	-95.4832	-175.264	-55.4497	142.68	59.8096	40.3925	63.6062	-27.1607	-49.2336	128.735	-116.328	169.661	-99.2672	223.472	-151.479	69.9273	-321.793	-71.8299	-73.4554	332.262	-70.6068	331.096	-48.7073	106.768	-21.4338	-10.3316	-160.811	264.068	-184.279	-197.906	-143.646	71.9597
4025	306.317	4.25506	1.84491	67.5685	40.0911	-95.877	-182.702	-49.4959	143.967	59.6839	38.57	63.6148	-25.3937	-50.0897	129.848	-117.104	168.163	-98.2834	224.576	-153.012	67.5693	-319.447	-72.2054	-72.4413	328.35	-66.7279	329.057	-46.4595	106.038	-21.4973	-12.2494	-158.711	264.602	-183.721	-194.201	-147.439	70.7226
4026	328.354	4.25848	1.85836	67.1632	41.5587	-95.7648	-181.286	-50.6084	143.888	59.5234	38.9771	63.8055	-26.2952	-49.2978	130.449	-117.586	168.033	-96.4001	227.016	-156.232	63.0954	-314.857	-73.0034	-68.3193	316.613	-55.4478	317.288	-33.551	103.181	-22.3083	-8.54559	-162.26	264.82	-185.728	-196.847	-144.498	72.0545
4027	335.313	4.26415	1.8691	67.3897	42.5859	-95.6753	-178.568	-52.7494	143.504	59.4513	39.6338	63.8609	-27.1337	-48.6587	130.313	-117.402	168.267	-95.629	227.807	-157.148	59.8389	-311.694	-73.2401	-67.0731	312.906	-51.884	313.72	-29.4564	102.217	-21.4388	-11.709	-159.578	265.952	-185.132	-193.314	-147.637	70.9879
4028	356.007	4.26483	1.88021	68.0971	42.3037	-95.9269	-183.218	-49.0059	143.808	59.7799	38.5051	64.0708	-29.1482	-47.3574	130.371	-117.449	169.027	-96.7751	225.985	-154.481	59.7433	-311.963	-72.5941	-70.084	321.15	-59.8219	322.852	-39.4823	104.309	-24.2837	-2.92809	-167.025	265.938	-186.883	-192.429	-148.609	70.9434
4029	410.467	4.25954	1.88182	70.6844	45.9115	-94.872	-179.594	-51.9148	142.426	60.6892	39.9247	63.3636	-27.3629	-50.0392	124.282	-110.882	169.519	-95.9075	228.179	-157.292	58.1408	-309.88	-73.0238	-73.602	334.216	-72.8063	331.59	-48.9735	106.929	-20.3918	-5.6882	-168.264	277.596	-186.543	-165.033	-175.649	66.0595
4030	415.726	4.2866	1.89294	67.4393	45.0456	-95.7435	-182.285	-49.9611	143.224	60.4613	38.591	62.8858	-24.5039	-52.2087	123.086	-109.535	168.808	-99.2424	222.942	-150.752	68.1269	-320.446	-71.4305	-65.6929	311.141	-50.2794	308.647	-24.0394	101.479	-22.8589	0.243873	-172.74	276.876	-187.702	-164.991	-176.419	66.1359
4031	372.165	4.29551	1.86707	67.4463	44.6426	-95.4099	-178.669	-53.0718	142.358	60.9846	39.381	61.7575	-12.3228	-58.7413	125.607	-111.578	162.589	-97.7654	224.638	-153.291	66.8343	-319.001	-72.1089	-65.0612	309.287	-48.3978	306.88	-22.395	101.188	-21.4839	-2.34817	-170.896	276.029	-187.375	-168.636	-172.962	66.9558
4032	380.53	4.30459	1.83131	66.3251	42.1391	-95.2511	-172.115	-58.3813	141.235	61.1105	40.8326	61.1729	-8.79303	-61.1538	125.439	-111.583	162.021	-101.731	220.957	-148.255	80.2988	-332.575	-70.567	-68.3935	317.198	-55.9805	317.735	-34.2003	103.485	-27.2298	14.3905	-184.872	274.567	-191.462	-173.589	-170.329	67.9239
4033	403.671	4.26151	1.79634	65.8741	42.2628	-94.3806	-173.163	-57.7007	142.684	59.9803	41.1794	61.1113	-8.8446	-60.4104	124.721	-110.619	161.136	-102.321	220.445	-147.838	83.2638	-335.073	-70.4686	-66.543	312.295	-51.4354	312.167	-27.7635	102.07	-23.1245	4.68631	-177.431	273.588	-183.476	-165.554	-178.639	64.6855
4034	216.336	4.28582	1.73985	65.0028	37.8697	-94.7736	-173.151	-58.1408	140.055	62.9002	40.4238	59.8612	3.40013	-67.6701	127.336	-112.702	155.753	-104.66	220.09	-147.335	99.3654	-350.578	-70.0184	-68.9742	318.677	-57.7135	319.524	-35.6014	103.552	-15.3474	-18.8707	-157.922	276.693	-190.71	-184.269	-161.025	71.1408
4035	200.544	4.24408	1.68725	65.5483	37.2202	-94.9776	-177.477	-54.6071	140.504	63.0389	39.4257	59.5361	5.76469	-67.9305	126.791	-111.926	153.748	-104.657	218.995	-146.221	99.4211	-350.641	-70.0389	-73.1901	331.41	-70.0034	331.38	-48.6167	106.461	-14.2301	-22.4382	-154.888	277.064	-190.45	-185.175	-160.168	71.2458
4036	216.213	4.27485	1.72424	64.1818	38.4703	-95.4469	-177.498	-53.7746	142.506	60.3799	39.8368	59.6463	6.30965	-68.1145	127.454	-112.523	153.062	-103.299	218.635	-146.465	96.47	-347.736	-70.5903	-66.3004	311.5	-50.5548	311.537	-27.3588	101.799	-14.2686	-22.2565	-154.883	277.442	-191.455	-186.227	-158.344	71.6426
4037	220.963	4.26559	1.71311	65.3405	36.9679	-95.4791	-179.84	-52.0496	142.211	61.1243	39.1898	59.9189	6.70823	-68.1498	128.814	-113.806	152.173	-101.847	219.269	-148.003	94.6976	-345.883	-71.2173	-73.3856	332.109	-70.5455	331.831	-49.4296	106.74	-15.4276	-20.8751	-155.098	274.337	-190.125	-191.424	-153.717	72.1581
4038	217.92	4.26772	1.70355	65.312	37.0391	-95.1282	-180.934	-51.6937	140.994	62.9729	38.7314	60.226	6.90018	-68.3388	129.84	-114.847	151.689	-100.91	220.473	-150.011	94.4068	-345.239	-71.7163	-72.4896	328.479	-66.9548	329.333	-46.6863	106.157	-15.6499	-22.162	-153.442	273.38	-189.14	-191.683	-153.672	71.7973
4039	234.032	4.26266	1.70681	65.2481	36.8512	-95.4529	-177.922	-53.4679	142.434	60.5528	39.7177	60.4146	5.22461	-67.3126	129.647	-114.941	152.648	-99.7432	221.437	-151.746	93.3998	-344.091	-72.2521	-73.1895	330.996	-69.4599	331.209	-48.6125	106.559	-16.9658	-20.6503	-153.868	271.053	-187.549	-192.643	-152.791	71.3741
4040	278.555	4.26635	1.72276	64.3092	36.4911	-95.5849	-183.73	-49.1005	142.547	61.5505	38.1547	60.9794	3.33533	-65.7778	131.067	-116.467	152.589	-99.8628	219.787	-149.864	91.7112	-342.707	-72.0259	-70.2203	321.641	-60.3613	322.771	-39.2713	104.464	-20.6606	-10.5276	-161.683	267.474	-188.909	-199.714	-145.918	73.2376
4041	278.664	4.25607	1.72768	64.6935	36.0982	-95.5683	-180.216	-51.7053	142.746	60.6632	39.1041	61.0351	1.92888	-64.8451	130.268	-115.866	153.431	-100.468	216.48	-145.785	90.0454	-341.608	-71.5107	-73.1504	330.903	-69.391	331.098	-48.3835	106.456	-20.5592	-11.6605	-160.53	267.471	-187.607	-196.931	-148.158	72.0568
4042	269.372	4.2607	1.74613	65.0577	36.5328	-95.5602	-180.58	-51.4528	143.026	60.4868	39.0025	61.4186	0.908458	-63.9473	131.61	-117.239	153.2	-99.4362	215.643	-145.117	86.2365	-338.148	-71.7225	-72.5507	328.508	-66.9874	329.599	-46.8499	106.136	-20.3987	-13.876	-158.282	267.196	-186.352	-194.866	-149.55	71.1485
4043	268.287	4.26915	1.76625	64.2357	38.29	-95.6097	-180.366	-51.489	143.298	60.067	39.1406	61.7511	-0.272054	-62.8694	132.547	-118.175	153.003	-97.1829	217.219	-147.723	81.655	-333.565	-72.6451	-66.49	311.3	-50.2806	311.415	-27.0841	102.001	-19.4131	-17.9415	-154.677	267.445	-185.558	-193.886	-149.746	70.8382
4044	268.591	4.26497	1.76561	65.1591	37.4757	-95.7856	-184.522	-48.237	143.09	60.9234	38.0476	61.6293	1.5229	-64.1154	133.25	-118.7	152.129	-96.8958	217.349	-147.878	80.5707	-332.512	-72.7964	-69.9415	321.082	-59.832	322.061	-38.5894	104.317	-20.4305	-13.0937	-159.112	266.844	-188.27	-200.657	-143.303	73.2901
4045	284.718	4.33322	1.78549	64.7182	37.218	-96.2297	-189.008	-44.3785	144.046	60.3935	37.0667	62.4301	-0.0110964	-62.5067	134.733	-120.466	151.904	-97.2446	218.807	-147.687	83.166	-336.449	-70.9513	-71.9663	319.763	-58.6314	321.186	-37.2554	106.817	-19.9913	-13.1931	-159.28	267.895	-190.506	-203.913	-139.913	74.6548
4046	261.078	4.31508	1.7903	66.0911	37.7461	-97.3462	-199.86	-35.0347	146.024	59.4186	34.6779	61.7584	4.02096	-65.3285	134.815	-119.959	150.218	-96.5482	217.115	-146.316	79.6806	-332.939	-71.5325	-74.3564	331.062	-69.43	331.38	-48.791	107.942	-16.8733	-22.2912	-151.545	271.008	-190.933	-202.377	-140.266	73.9041
4047	281.796	4.30324	1.79217	65.4324	37.8696	-97.2266	-198.156	-36.556	146.058	59.3199	34.9987	61.1307	6.61902	-67.5522	134.339	-119.191	149.786	-96.9255	215.876	-144.775	78.8116	-332.081	-71.492	-70.3599	320.742	-59.4809	321.759	-38.1323	104.811	-18.3195	-16.2345	-156.917	270.455	-193.091	-206.629	-136.159	75.5464
4048	290.295	4.31229	1.79651	65.5068	37.9764	-97.1537	-197.429	-37.1875	145.915	59.3954	35.1328	61.7279	4.84215	-65.9128	135.141	-120.32	150.016	-96.5597	215.55	-144.502	78.4356	-331.99	-71.4104	-70.8609	321.091	-59.9354	322.129	-38.2165	105.212	-18.8122	-14.4831	-158.457	271.393	-195.398	-208.64	-134.159	76.5761
4049	291.721	4.30128	1.79968	65.5937	37.877	-96.6795	-191.431	-42.2251	145.084	59.5689	36.5044	61.6277	4.42101	-65.7218	134.493	-119.743	150.519	-96.9214	213.408	-142.096	77.7439	-331.401	-71.3457	-70.5715	321.891	-60.7633	322.756	-38.8391	104.696	-19.2158	-12.1656	-160.679	272.496	-197.564	-210.194	-132.35	77.3578
4050	302.411	4.29453	1.81124	65.3987	38.6501	-97.2889	-197.172	-37.1965	145.956	59.1079	35.2882	61.5064	5.13872	-66.1017	134.698	-119.761	149.964	-96.2672	212.867	-141.582	75.2443	-329.188	-71.5484	-69.1561	318.481	-57.4863	319.246	-35.0257	103.633	-19.9803	-10.0275	-162.567	273.02	-199.17	-210.791	-131.329	77.9442
4051	264.199	4.29035	1.82156	66.2057	37.8726	-96.7962	-191.533	-41.9797	145.159	59.3313	36.5547	61.5394	4.22582	-65.6096	134.773	-120.013	150.692	-97.1657	209.999	-137.729	74.4478	-328.864	-70.9701	-72.7757	329.042	-67.5404	329.876	-47.013	106.307	-18.9424	-14.9513	-158.164	273.595	-198.238	-208.097	-133.068	77.0006
4052	257.539	4.27342	1.80741	66.8108	38.0386	-96.6121	-190.018	-43.3257	144.778	59.5938	36.8633	61.2244	6.781	-67.4012	135.124	-120.019	149.457	-94.4068	213.544	-142.952	71.5648	-325.717	-72.2697	-73.5802	333.589	-71.183	328.485	-46.6868	107.276	-19.3129	-18.4373	-153.725	270.772	-195.102	-208.237	-132.661	76.5743
4053	266.661	4.27313	1.80738	67.3862	39.1627	-96.4609	-188.833	-44.3752	144.429	59.8484	37.0931	60.9385	9.19434	-69.0148	135.127	-119.613	148.254	-91.7939	217.626	-148.306	64.983	-319.029	-73.5142	-73.101	331.808	-69.098	326.625	-45.1737	107.249	-19.9953	-18.8024	-152.636	268.934	-193.214	-207.546	-133.141	76.0364
4054	321.594	4.26867	1.80627	67.2424	41.054	-96.0947	-184.498	-47.9803	143.721	60.0258	38.1323	60.9897	9.03285	-68.7835	135.299	-119.766	148.116	-89.1058	222.711	-154.804	58.2589	-311.976	-74.8525	-70.5222	323.069	-61.1777	321.719	-38.9145	105.069	-22.9275	-9.62635	-160.395	268.417	-195.392	-208.651	-132.79	76.6199
4055	346.836	4.26199	1.80685	67.0578	41.8261	-96.1198	-185.418	-47.2536	143.568	60.2746	37.9085	61.1269	8.16897	-67.9583	135.452	-120.012	148.167	-88.5054	223.887	-156.303	56.2698	-309.987	-75.0882	-69.298	319.314	-57.8426	319.234	-35.7912	104.029	-24.3289	-6.16264	-163.238	268.699	-196.669	-207.87	-133.758	76.6107
4056	315.478	4.25955	1.80705	66.5749	41.891	-95.7632	-179.795	-51.8471	143.408	59.7581	39.2519	61.3347	6.07849	-66.4703	135.348	-120.24	149.233	-89.2182	222.65	-154.752	56.8312	-310.735	-74.7139	-67.2723	313.127	-51.9749	313.769	-29.8007	102.506	-22.8996	-11.9665	-158.193	269.267	-195.173	-204.166	-137.132	75.4326
4057	305.154	4.23538	1.77301	67.3788	39.901	-95.574	-178.76	-52.867	142.806	60.3767	39.4109	60.965	8.79293	-68.4792	135.017	-119.562	148.178	-89.0006	222.311	-155.048	60.0803	-313.918	-74.7347	-73.6943	333.74	-71.4472	329.379	-47.6284	107.301	-23.6859	-12.54	-156.308	265.112	-191.495	-207.619	-134.267	75.3545
4058	336.751	4.23614	1.78544	67.3897	40.8667	-95.5296	-178.062	-53.4655	142.72	60.4065	39.5439	61.4617	4.63251	-66.1448	134.25	-119.33	150.307	-88.8066	223.841	-156.434	57.094	-310.77	-74.9336	-70.917	324.108	-62.5411	323.799	-40.7069	105.053	-25.8662	-6.08524	-161.679	264.976	-193.106	-207.893	-134.351	75.4502
4059	335.537	4.23748	1.79718	67.1268	41.2092	-96.0403	-184.85	-47.6902	143.703	60.065	38.0745	61.6699	3.14894	-64.761	134.762	-119.975	150.663	-89.2722	223.904	-156.256	57.0657	-310.78	-74.8185	-69.8734	320.5	-59.1095	321.545	-38.094	104.277	-26.1982	-5.55224	-162.242	265.737	-194.012	-206.42	-135.602	75.3592
4060	302.286	4.26132	1.81404	66.6597	40.5239	-95.926	-183.612	-48.7347	143.149	60.4691	38.3759	62.5613	-2.56043	-61.7918	133.578	-119.629	154.413	-91.6799	220.935	-151.79	60.4664	-314.583	-73.5064	-69.9681	316.939	-55.6473	318.783	-34.9394	104.466	-25.0028	-8.30523	-160.33	266.716	-194.602	-206.445	-135.126	75.844
4061	276.449	4.24368	1.80755	66.4102	40.6967	-95.7229	-179.036	-52.3439	143.35	59.6128	39.5455	62.447	-2.89406	-61.5072	134.133	-120.231	154.642	-91.1455	221.709	-153.879	62.4094	-315.58	-74.5849	-67.2855	312.378	-51.0369	314.288	-30.7157	102.492	-23.0623	-16.0999	-153.425	267.517	-193.246	-203.949	-137.108	74.8501
4062	302.365	4.27162	1.8106	66.6056	39.407	-95.7161	-179.463	-52.0586	143.188	59.8943	39.3986	62.5076	-3.0375	-62.4115	133.179	-119.374	155.932	-93.1995	220.349	-151.342	66.7028	-320.248	-73.3768	-70.7141	320.715	-59.3143	322.483	-39.2421	104.787	-24.6588	-8.10017	-160.506	267.064	-194.384	-206.342	-135.766	75.4029
4063	303.892	4.29581	1.82192	66.1416	39.4379	-96.3658	-189.076	-44.0731	143.924	60.247	37.1774	62.8237	-3.64638	-61.7	133.934	-120.329	155.828	-94.1112	220.301	-150.387	68.2704	-322.162	-72.7019	-70.3051	317.691	-56.4495	319.532	-35.8267	104.877	-24.0526	-8.70893	-160.371	267.982	-195.476	-207.49	-134.483	76.0705
4064	303.001	4.28528	1.82437	67.2916	40.0364	-96.7592	-192.249	-41.294	144.805	59.6394	36.5001	62.4324	-1.3516	-62.9685	134.123	-120.13	154.428	-92.9313	220.601	-151.1	64.594	-318.538	-73.3253	-71.5974	323.72	-62.3854	325.377	-41.986	105.46	-23.7454	-8.45509	-160.885	269.54	-197.076	-207.631	-134.046	76.3099
4065	273.693	4.26666	1.80993	67.3923	39.4732	-97.2295	-197.085	-37.2489	145.549	59.4389	35.3456	62.0368	0.874292	-64.2214	134.11	-119.795	153.176	-92.9497	220.009	-150.699	65.6793	-319.693	-73.3324	-73.6567	331.913	-70	330.622	-48.3607	107.091	-22.1637	-15.6734	-154.149	268.866	-194.566	-206.312	-134.941	75.5569
4066	280.881	4.26912	1.81202	67.3139	39.4778	-97.2466	-196.616	-37.6092	145.711	59.2132	35.4557	61.9183	1.03817	-64.2801	134.177	-119.809	152.959	-92.7614	220.884	-151.623	64.8707	-318.834	-73.4768	-73.3278	330.749	-68.678	329.887	-47.8454	107.032	-22.865	-15.1431	-153.972	267.215	-192.729	-205.077	-136.21	74.7186
4067	312.97	4.25335	1.79737	67.5184	40.5244	-97.9933	-203.84	-31.4226	146.774	58.8077	33.8215	61.4794	4.16951	-66.0837	134.272	-119.491	151.238	-91.6816	222.433	-153.628	61.4697	-315.361	-73.953	-71.126	324.32	-62.8471	324.828	-41.5745	105.063	-23.8882	-10.2209	-158.449	266.571	-193.83	-207.915	-134.089	75.7037
4068	310.253	4.22998	1.78079	67.7842	40.4445	-98.2101	-204.798	-30.4222	147.144	58.3532	33.6861	61.3853	4.64738	-66.2633	134.456	-119.65	150.846	-90.1636	224.58	-156.888	60.7718	-314.376	-74.7736	-73.8256	333.889	-71.728	330.274	-48.3066	107.278	-24.4172	-12.8025	-155.138	264.406	-191.38	-206.926	-135.039	75.1379
4069	393.626	4.24646	1.77259	68.9485	41.7077	-98.4361	-210.889	-24.9757	147.47	58.0291	33.4251	61.5687	2.26564	-64.929	133.184	-118.611	151.951	-88.5833	228.315	-161.502	56.9483	-310.024	-75.7354	-74.158	335.835	-73.3793	329.703	-48.0875	107.647	-23.1438	-16.0317	-152.594	264.515	-190.727	-207.545	-133.987	75.7091
4070	309.756	4.16965	1.74637	67.3839	39.6994	-99.1554	-204.543	-30.2263	148.223	57.774	32.1254	62.2098	-4.97009	-62.0704	126.469	-111.589	156.98	-91.6893	223.345	-155.205	64.768	-318.164	-74.1714	-72.6217	329.724	-68.4904	329.707	-46.3218	105.717	-25.6766	-9.54161	-157.474	263.516	-193.327	-212.677	-130.508	77.2297
4071	310.327	4.19583	1.76067	67.8778	40.1779	-98.8484	-206.666	-28.3617	147.891	57.772	32.8254	61.8983	-2.04028	-63.2322	129.094	-114.309	154.988	-90.4315	225.082	-157.575	61.952	-315.295	-74.9094	-71.5597	326.81	-65.4952	326.457	-43.111	105.206	-23.4427	-15.2282	-152.954	262.958	-191.003	-213.827	-128.857	76.7922
4072	314.904	4.18665	1.76661	67.6504	40.5137	-98.645	-204.074	-30.4411	147.672	57.5209	33.6535	61.6442	-0.359528	-64.096	130.044	-115.308	154.237	-89.8942	224.248	-156.835	61.4547	-315.042	-75.0474	-71.7313	326.779	-65.5469	327.288	-43.8148	105.218	-25.9699	-8.84656	-158.397	264.865	-195.224	-212.409	-130.307	77.434
4073	310.383	4.18296	1.7695	67.3553	41.4596	-98.2982	-202.157	-32.1629	147.378	57.632	34.2208	61.5023	1.48221	-64.7535	131.475	-116.657	152.837	-88.7668	225.364	-158.394	59.1968	-312.818	-75.5175	-69.2305	319.401	-58.3637	320.032	-35.9243	103.561	-26.0447	-8.54494	-159.161	266.411	-197.456	-211.799	-130.59	78.2801
4074	281.936	4.1827	1.77957	68.1132	40.9205	-97.4586	-195.05	-38.4618	146.077	58.4025	35.7982	61.6075	0.235138	-63.9355	132.039	-117.536	153.68	-89.1603	224.601	-157.02	57.5953	-311.408	-75.3183	-73.155	330.597	-68.9086	330.665	-48.142	106.621	-25.0752	-13.3109	-154.927	266.514	-196.087	-208.801	-132.562	77.3624
4075	311.668	4.19471	1.78845	67.568	42.1057	-97.1026	-194.214	-39.5316	145.659	59.0214	35.919	61.2701	4.34761	-66.2347	133.261	-118.289	151.135	-87.9815	225.743	-158.572	53.9993	-307.982	-75.6633	-68.779	317.668	-56.3048	318.531	-35.1734	103.57	-25.4329	-10.8996	-157.136	267.079	-197.956	-210.399	-130.667	78.3266
4076	331.135	4.19046	1.78886	68.6912	42.2847	-97.8872	-202.483	-32.5074	146.972	58.5171	34.06	61.2496	5.50228	-66.6651	134.186	-119.085	150.15	-87.6221	225.676	-158.385	51.1284	-305.357	-75.6581	-73.9564	333.639	-71.6077	331.967	-50.1631	107.376	-26.2009	-10.1653	-157.299	266.317	-196.565	-207.604	-133.213	77.1743
4077	336.389	4.20906	1.79942	67.731	42.4248	-98.4437	-207.206	-28.3452	147.858	57.9302	33.0809	61.2732	5.59943	-66.4382	134.594	-119.5	149.789	-88.9751	223.727	-155.633	52.7388	-307.118	-75.027	-69.229	318.617	-57.1583	318.974	-35.7316	104.066	-25.6438	-9.1901	-158.833	266.289	-196.503	-208.27	-132.644	77.486
4078	331.654	4.19037	1.79119	67.929	41.8073	-98.2206	-206.402	-29.3796	147.158	58.8425	33.0496	61.6637	2.40522	-64.2274	134.749	-120.089	151.136	-90.1485	221.731	-152.946	54.1519	-308.713	-74.4487	-70.4891	322.544	-61.2057	323.069	-39.6766	104.644	-27.271	-5.05365	-162.047	265.831	-197.224	-208.624	-132.748	77.4652
4079	306.361	4.20021	1.81193	66.9634	42.3219	-98.3653	-206.225	-29.2375	147.393	58.3887	33.1871	62.1532	-1.40024	-61.3876	135.422	-121.183	152.52	-90.6531	220.942	-151.95	55.0143	-309.648	-74.2615	-66.8329	311.867	-50.7813	312.218	-27.9565	102.223	-26.0115	-11.0649	-156.786	266.76	-196.029	-203.653	-136.918	76.2092
4080	294.865	4.18523	1.7992	66.9646	40.7747	-97.7583	-200.443	-34.3608	146.273	59.0902	34.366	61.8637	-0.559171	-61.7048	134.666	-120.37	152.125	-92.2857	217.052	-147.083	57.0221	-312.184	-73.2788	-69.0324	318.391	-57.2223	319.111	-35.3517	103.685	-27.1782	-7.61306	-159.518	265.507	-196.092	-205.74	-135.177	76.6221
4081	255.053	4.17495	1.80039	67.2473	39.3364	-97.22	-194.637	-39.278	145.553	59.208	35.7193	62.1897	-4.22187	-59.2353	134.601	-120.81	153.972	-94.4757	213.359	-142.261	60.7322	-316.217	-72.2249	-72.5577	328.253	-66.7234	329.649	-46.9511	106.207	-26.9844	-10.6391	-156.556	265.707	-195.028	-201.885	-138.728	75.419
4082	294.578	4.17056	1.80039	66.491	39.812	-97.8308	-200.911	-33.9575	146.552	58.8216	34.2666	62.3072	-4.53158	-59.1562	135.102	-121.345	154.127	-94.4056	213.819	-142.936	61.2662	-316.683	-72.3562	-69.2677	318.53	-57.341	320.11	-36.398	103.829	-29.8118	-4.1946	-161.206	264.091	-195.539	-202.912	-138.398	75.481
4083	280.087	4.13834	1.7994	68.0267	40.8041	-98.6249	-205.858	-29.5064	148.077	57.7056	32.9598	62.4804	-5.47043	-58.5125	135.512	-121.706	154.303	-92.1138	216.517	-146.791	56.7935	-312.055	-73.4649	-75.1079	336.871	-74.9936	335.318	-53.4693	108.208	-30.4223	-6.67425	-158.551	263.894	-193.967	-195.991	-144.747	74.1088
4084	286.56	4.15028	1.81518	67.9889	40.8902	-98.9929	-207.443	-27.7146	148.899	56.6218	32.918	63.1492	-12.0631	-54.5036	135.503	-122.286	157.553	-94.1068	215.008	-144.538	60.8179	-315.98	-72.8095	-73.7504	331.46	-69.544	331.969	-50.0729	107.395	-32.1498	-3.66397	-160.748	265.322	-194.759	-189.576	-151.276	72.6397
4085	314.83	4.16611	1.83102	67.1796	42.5404	-99.2322	-208.294	-26.6505	149.492	55.7969	32.9809	63.2811	-12.9301	-54.0725	135.772	-122.486	157.806	-91.7547	219.503	-150.507	57.9382	-312.667	-74.2228	-67.131	311.483	-50.1693	313.009	-29.2883	102.758	-32.0809	-5.57059	-158.613	263.919	-192.967	-188.377	-152.529	72.1982
4086	282.693	4.17507	1.8442	67.0876	41.8436	-98.7128	-203.641	-30.7017	148.518	56.3766	34.0495	63.6903	-16.8477	-51.4093	135.388	-122.212	159.157	-92.843	217.441	-147.986	60.0201	-315.016	-73.6751	-67.5782	312.282	-50.8858	314.391	-31.0995	103.267	-31.4993	-6.73575	-157.855	263.454	-191.957	-187.159	-153.232	72.1047
4087	354.251	4.15228	1.82863	68.9441	43.1187	-98.5922	-203.366	-31.1295	148.34	56.7071	34.0071	63.6118	-16.1306	-51.8644	135.197	-121.82	158.657	-90.4527	221.115	-152.661	53.3384	-308.17	-74.8415	-71.9234	326.067	-64.5194	327.498	-44.7672	105.781	-35.3503	4.94696	-167.403	265.296	-197.246	-189.22	-152.318	72.8587
4088	315.737	4.15047	1.82539	68.5313	44.6293	-99.5004	-206.185	-28.597	149.804	55.4182	32.5501	65.2823	-30.2688	-42.2301	129.949	-116.723	162.784	-90.9065	221.681	-152.945	53.1857	-307.895	-74.681	-66.1998	310.328	-48.9458	309.515	-25.8389	101.866	-30.2603	-6.20503	-158.742	266.031	-193.621	-185.052	-155.051	72.3595
4089	331.9	4.16207	1.82751	69.9145	44.1158	-99.1382	-203.648	-30.6367	149.139	55.6973	33.4799	65.0671	-29.6671	-42.6258	130.868	-117.63	162.726	-91.3156	221.951	-153.112	53.7314	-308.201	-74.7814	-73.689	332.542	-70.5277	331.968	-50.3145	107.143	-32.9052	3.99158	-167.777	267.251	-195.891	-183.889	-157.18	71.9402
4090	308.268	4.14772	1.81452	69.0897	43.0635	-98.9763	-204.138	-30.4192	148.668	56.3879	33.4317	65.7597	-36.7068	-37.9554	131.951	-118.893	165.177	-93.0568	219.307	-149.878	58.4786	-313.039	-74.1302	-72.4148	328.264	-66.3468	328.455	-46.4007	106.251	-33.913	5.76597	-168.796	265.213	-196.407	-189.343	-152.317	73.3773
4091	309.7	4.12565	1.80074	68.8882	43.6897	-98.7719	-203.884	-30.1162	151.481	53.498	34.071	66.3169	-42.6769	-33.8097	132.984	-119.888	166.859	-92.2606	220.658	-151.656	56.5637	-310.965	-74.5957	-69.6189	320.95	-59.3457	319.463	-36.3446	103.932	-32.0632	1.90251	-165.499	263.472	-193.651	-190.537	-151.058	73.5211
4092	295.971	4.11428	1.77688	68.3223	41.8702	-98.4256	-201.675	-32.3366	150.429	54.6042	34.3836	66.5579	-45.5176	-32.0304	132.911	-119.904	167.989	-94.4578	217.101	-147.365	63.5665	-318.188	-73.5232	-70.9219	324.347	-62.7845	323.695	-40.5176	104.675	-32.3339	0.887161	-163.885	261.996	-192.721	-192.926	-149.554	73.4811
4093	294.534	4.13032	1.77816	67.6457	41.7739	-98.0356	-198.204	-35.4256	149.3	55.4428	35.1663	66.3842	-44.3496	-32.8678	132.983	-119.946	167.569	-94.3399	218.481	-148.021	64.5187	-319.926	-72.7498	-70.9954	320.701	-59.2916	320.916	-37.0977	105.159	-33.4591	2.41317	-164.837	261.105	-191.739	-190.34	-152.45	72.7894
4094	232.367	4.06022	1.77103	66.3927	37.9913	-98.4594	-200.619	-32.9654	150.65	54.2894	34.4944	61.8483	-23.6515	-49.1075	128.952	-116.171	156.579	-91.4074	221.632	-145.993	81.1855	-336.047	-69.339	-75.6178	334.188	-71.8074	332.959	-50.9399	108.54	-28.6623	-12.8679	-152.735	259.471	-186.091	-185.392	-155.983	72.5683
4095	213.247	4.02896	1.74893	66.8442	37.4157	-97.8173	-198.208	-35.7804	147.795	57.3363	34.7788	61.9504	-25.3661	-48.1947	128.553	-115.843	158.065	-90.8148	222.882	-148.493	77.8087	-332.251	-70.505	-73.0289	331.412	-70.1753	330.791	-47.5831	106.075	-24.6875	-22.6343	-144.775	258.127	-185.995	-198.904	-142.352	75.2827
4096	219.53	4.05454	1.74871	66.8329	37.6989	-97.2923	-190.957	-41.4216	147.965	56.1857	36.4548	61.6628	-18.3047	-52.6464	129.502	-116.283	156.745	-90.0363	224.437	-151.24	74.3214	-328.447	-71.6578	-72.7555	328.973	-67.4021	329.022	-45.9542	105.951	-24.5568	-22.6119	-144.751	257.897	-185.11	-198.195	-143.163	74.592
4097	214.635	4.0943	1.74776	66.5288	37.9795	-96.6359	-184.348	-46.968	146.878	56.4555	38.0765	61.585	-12.5268	-56.0024	130.742	-117.082	155.222	-89.2611	226.086	-154.139	72.6603	-326.521	-72.6301	-70.731	321.843	-60.2567	322.541	-38.8874	104.52	-22.7465	-23.2624	-145.244	259.412	-187.89	-206.297	-135.093	76.8177
4098	210.511	4.09834	1.73955	66.9467	37.7648	-95.7189	-177.189	-53.6481	144.034	58.7024	39.8372	61.7526	-13.2831	-55.446	130.847	-117.37	155.841	-89.3853	225.641	-154.323	72.2363	-326.149	-72.9726	-73.1778	330.029	-68.3124	330.094	-47.2763	106.364	-22.0464	-25.4948	-143.374	259.931	-187.205	-205.649	-135.747	76.0829
4099	216.715	4.13154	1.74786	66.9119	37.7702	-95.7288	-177.333	-53.425	144.372	58.3754	39.7431	61.7734	-9.57856	-57.7404	131.982	-118.317	155.216	-90.2793	224.497	-153.254	71.0513	-324.924	-73.1578	-73.2227	329.662	-67.7956	329.763	-47.1243	106.52	-21.5028	-25.2887	-143.894	260.324	-186.707	-205.361	-136.003	75.4678
4100	232.392	4.15917	1.76034	66.3223	38.3956	-96.0289	-184.998	-47.5201	144.035	59.9153	37.7829	61.7257	-5.95322	-59.9219	132.906	-119.03	154.291	-91.2129	223.954	-152.849	69.381	-323.105	-73.4808	-70.389	320.779	-59.19	321.611	-38.1059	104.513	-22.3387	-17.8943	-151.271	261.59	-190.188	-209.485	-132.248	77.3472
4101	211.359	4.23419	1.78497	67.2326	38.9141	-96.1952	-183.76	-48.1371	145.257	58.291	38.2489	62.3674	-4.43974	-60.2597	134.812	-120.946	153.553	-91.191	223.631	-151.849	67.0341	-321.78	-72.8486	-73.5914	324.317	-62.7689	325.588	-41.972	107.586	-19.5781	-22.7462	-148.514	264.955	-190.562	-206.087	-135.139	76.4396
4102	220.984	4.23351	1.78734	67.469	39.3304	-96.0745	-181.496	-49.9584	144.7	58.4062	38.9441	61.9685	-2.58119	-61.6309	134.747	-120.655	153.2	-90.3557	224.704	-153.808	64.9411	-319.321	-73.6815	-74.0988	328.16	-66.4143	329.594	-46.6209	107.65	-19.4149	-23.9834	-147.155	265.554	-190.527	-204.946	-136.014	75.7136
4103	238.378	4.26043	1.79341	67.5013	40.2684	-95.7653	-179.357	-52.046	143.707	59.3711	39.3158	61.4058	3.38509	-65.3886	134.793	-120.021	150.858	-90.1237	224.459	-154.049	62.0521	-316.344	-74.2196	-71.4716	321.657	-60.0739	323.538	-40.0188	105.576	-18.4746	-20.1024	-151.889	268.528	-194.469	-209.001	-132.021	77.4891
4104	283.926	4.27791	1.80138	67.1433	41.0293	-96.0835	-184.313	-47.9565	143.86	59.7363	38.1867	61.1868	6.79685	-67.3038	135.631	-120.465	149.073	-89.3778	225.724	-156.086	60.631	-314.686	-74.8576	-70.5211	319.449	-57.9452	321.651	-38.0257	104.883	-20.0066	-13.5173	-157.809	269.416	-197.137	-210.696	-130.69	78.3189
4105	251.733	4.27651	1.80325	67.8919	40.6649	-95.6254	-177.36	-53.7417	143.106	59.6707	39.8675	61.3092	5.15606	-66.2356	135.365	-120.496	150.132	-89.9565	224.039	-154.083	59.6444	-313.918	-74.6707	-73.5192	329.608	-67.6621	330.511	-48.0956	107.067	-18.3429	-18.9876	-153.142	270.376	-196.07	-208.423	-132.222	77.3848
4106	270.936	4.29297	1.80294	67.7514	40.6694	-95.7621	-180.497	-51.2955	143.288	59.9997	39.0275	60.9576	9.2146	-68.8879	135.35	-119.832	148.07	-89.5873	223.944	-154.473	59.2357	-313.569	-74.8765	-73.2248	328.746	-66.7239	329.963	-47.6927	106.943	-18.1601	-20.0316	-151.853	269.73	-194.509	-207.374	-133.469	76.3954
4107	300.487	4.3033	1.81352	66.9179	40.374	-95.9109	-185.146	-47.8051	142.776	61.3165	37.7749	60.97	8.92961	-68.6913	135.287	-119.871	148.28	-91.8738	220.807	-150.14	61.5512	-316.098	-73.9047	-70.4392	320.824	-59.2516	322.663	-39.41	104.836	-19.6491	-12.3019	-159.103	269.837	-196.283	-209.086	-132.156	77.2119
4108	295.193	4.30641	1.82342	66.2221	41.1405	-96.3116	-188.99	-44.4819	143.402	61.0037	36.9271	61.106	8.29262	-68.1175	135.457	-120.027	148.236	-91.1649	221.427	-151.237	60.5805	-315.112	-74.2554	-67.3479	312.424	-51.1209	313.41	-29.317	102.685	-18.7596	-17.2255	-154.511	269.949	-194.852	-206.616	-134.223	76.1739
4109	295.241	4.31422	1.83529	66.3513	41.1661	-96.3658	-188.911	-44.4869	143.738	60.624	36.9755	61.0752	8.54866	-68.3283	135.433	-119.966	148.139	-91.4518	220.022	-149.471	59.2928	-314.102	-74.0089	-67.2684	312.422	-51.0981	313.168	-29.192	102.721	-18.4209	-18.9388	-152.899	269.754	-193.543	-204.578	-135.822	75.2195
4110	282.226	4.29867	1.81501	67.2752	39.6278	-96.5131	-190.908	-42.8841	143.877	60.7633	36.461	60.9596	9.20868	-68.8712	135.345	-119.846	148.043	-92.3255	218.679	-147.986	61.866	-316.661	-73.6471	-73.0216	329.712	-67.8538	329.999	-47.7055	106.728	-18.6988	-19.6421	-151.735	268.076	-191.469	-204.504	-136.332	74.5046
4111	324.381	4.31016	1.83031	66.7218	40.283	-96.5475	-191.211	-42.6453	143.888	60.8024	36.3786	61.0374	8.81835	-68.565	135.379	-119.87	148.072	-92.4265	218.363	-147.459	60.1703	-315.055	-73.6022	-69.944	320.205	-58.774	321.667	-38.3072	104.474	-20.9134	-10.9175	-159.521	267.708	-193.196	-205.691	-135.445	75.1828
4112	274.169	4.32221	1.82662	67.3031	39.2414	-97.7254	-202.527	-32.9344	145.865	59.8775	33.8475	60.8983	9.79641	-69.3017	135.274	-119.667	147.737	-94.1622	216.552	-143.692	63.693	-319.717	-71.3592	-74.2225	329.987	-67.965	328.78	-46.213	107.72	-17.4555	-22.0478	-149.952	268.524	-191.367	-206.03	-134.32	74.9724
4113	266.453	4.30923	1.83679	68.7284	41.5658	-97.84	-203.417	-32.1915	145.738	60.081	33.6225	60.8489	10.0311	-69.4837	135.226	-119.591	147.713	-90.9197	222.213	-151.477	56.5218	-311.404	-73.6618	-72.7264	332.41	-68.6042	318.007	-36.9648	107.429	-15.8284	-24.6702	-148.577	271.501	-194.183	-207.768	-131.149	77.6649
4114	249.29	4.32158	1.85904	68.9629	40.7404	-97.4398	-199.469	-35.6209	145.107	60.405	34.4623	61.8912	0.490586	-63.6736	132.076	-117.395	151.879	-93.1318	220.219	-148.308	59.0426	-313.921	-72.8088	-73.6505	333.109	-69.7917	325.05	-43.9717	107.863	-16.5822	-21.1183	-151.686	271.165	-193.77	-206.076	-132.883	76.7227
4115	247.174	4.32758	1.85177	68.5551	40.0345	-97.3505	-197.863	-36.6619	145.904	59.2836	35.0233	61.5458	3.20269	-65.2706	133.039	-118.14	150.851	-93.9749	218.808	-146.84	62.8227	-317.635	-72.4522	-73.3932	333.652	-70.5192	325.158	-43.9678	107.553	-15.7029	-22.4281	-150.821	271.9	-193.723	-206.664	-132.627	76.4942
4116	288.055	4.32521	1.8373	68.3366	41.4738	-97.2258	-196.968	-37.3654	146.226	58.8918	35.2736	60.9523	8.76802	-68.6816	134.636	-119.117	148.264	-91.861	221.874	-151.017	59.202	-313.584	-73.5367	-71.3672	326.027	-64.3164	324.361	-41.2868	105.338	-15.7796	-17.2143	-156.779	274.518	-198.062	-209.595	-130.839	77.9065
4117	327.525	4.31786	1.82885	68.3301	42.0621	-96.6995	-191.701	-41.9242	145.214	59.4279	36.4312	60.9152	8.93503	-68.6823	134.734	-119.243	148.201	-90.9316	223.48	-153.15	56.731	-310.877	-74.0248	-71.4922	326.144	-64.8718	326.158	-42.5594	105.098	-17.5122	-11.0553	-162.286	274.707	-200	-210.546	-130.47	78.4385
4118	287.687	4.3304	1.84791	68.0212	41.1759	-96.3245	-187.146	-45.7912	144.564	59.6048	37.4613	61.2446	6.1749	-66.7118	134.789	-119.747	149.548	-93.0813	219.761	-148.076	58.6118	-313.302	-72.9058	-73.2718	330.754	-69.0063	331.05	-48.5117	106.673	-17.1422	-13.8955	-159.624	275.042	-198.89	-206.59	-133.522	77.1348
4119	288.646	4.32107	1.84012	67.969	40.8	-95.9355	-182.446	-49.6992	143.67	59.8925	38.5858	61.3865	5.28373	-66.2037	134.95	-120.068	149.963	-92.3377	220.624	-149.727	59.0565	-313.628	-73.2552	-73.9066	333.541	-71.4996	331.664	-49.6406	107.275	-18.5685	-13.9957	-158.211	272.602	-196.502	-205.319	-134.922	76.1129
4120	329.491	4.32525	1.84657	67.1071	41.6099	-96.0754	-185.508	-47.2494	143.584	60.3766	37.8194	61.5612	4.98109	-65.9478	135.46	-120.503	149.657	-91.2995	222.75	-152.631	57.8912	-312.244	-73.8191	-69.1904	318.697	-57.2132	319.066	-35.7131	103.947	-21.0203	-8.3372	-162.466	271.04	-196.923	-206.174	-134.569	76.2857
4121	351.567	4.3207	1.84727	67.6748	41.9403	-96.171	-186.282	-46.5636	143.678	60.3177	37.6596	61.6053	3.99739	-65.2526	135.288	-120.503	150.315	-91.5715	223.053	-152.634	55.9834	-310.362	-73.7669	-70.3185	321.473	-59.9986	322.87	-39.6165	104.649	-22.6404	-3.89712	-166.146	271.016	-197.738	-205.007	-135.875	75.9895
4122	312.076	4.30711	1.83349	67.7488	41.1015	-95.9131	-182.174	-49.8815	143.54	59.9179	38.6815	61.6124	3.22649	-64.7352	135.019	-120.383	150.881	-92.1445	222.035	-151.643	58.1369	-312.618	-73.5257	-73.3499	330.974	-69.2066	331.273	-48.9045	106.789	-21.7704	-8.56632	-161.732	270.755	-195.76	-201.966	-138.918	74.8734
4123	371.339	4.30336	1.83163	67.9927	42.035	-95.7768	-181.061	-50.8663	143.213	60.1574	38.925	61.6593	3.51465	-64.9264	135.321	-120.597	150.472	-90.5832	223.821	-154.104	54.1576	-308.605	-74.1739	-71.8287	326.401	-65.0263	327.368	-44.1107	105.417	-24.3944	-2.27501	-166.356	269.335	-195.797	-201.638	-139.826	74.2885
4124	308.111	4.33413	1.82244	69.0639	41.252	-95.8403	-178.625	-52.3777	144.513	58.3372	39.807	62.4369	-1.34089	-61.0228	132.456	-118.36	151.775	-91.7244	223.575	-153.385	57.8059	-312.482	-73.4555	-74.1227	335.933	-71.9772	322.778	-40.5049	105.88	-17.8066	-17.0037	-152.637	270.34	-191.531	-198.16	-142.592	73.6453
4125	286.471	4.34133	1.82932	66.4048	40.7916	-95.7001	-179.843	-51.8729	143.68	59.6926	39.2429	62.9995	-5.70304	-58.522	131.47	-117.796	153.32	-93.614	220.861	-150.146	63.8883	-318.659	-72.6146	-67.3294	316.27	-53.4677	307.022	-23.3051	101.575	-17.0107	-22.042	-147.935	269.931	-190.345	-198.58	-141.982	73.1317
4126	291.536	4.32506	1.80598	68.2268	41.2661	-95.9026	-182.95	-49.2935	143.711	60.0174	38.4775	62.2458	-0.60984	-62.039	132.7	-118.414	151.654	-90.9526	228.982	-160.027	59.6413	-313.749	-74.1216	-71.186	325.762	-63.7241	323.046	-39.8867	104.602	-18.0877	-17.9925	-151.974	269.551	-192.952	-205.308	-136.263	75.2231
4127	292.884	4.32037	1.80844	68.5939	41.5124	-95.7615	-178.621	-52.5445	143.643	59.1807	39.7011	62.603	-3.5989	-60.1534	132.69	-118.812	153.098	-90.1228	230.933	-162.478	58.4671	-312.433	-74.5371	-72.801	329.92	-67.9878	328.866	-46.1683	105.968	-18.9454	-18.5574	-150.936	268.984	-192.107	-203.313	-138.195	74.2494
4128	288.239	4.34453	1.80915	67.8734	40.617	-96.0141	-184.57	-47.9947	143.969	59.9743	38.0719	62.5633	-1.88766	-61.5761	133.572	-119.422	152.765	-91.716	229.584	-159.726	62.2213	-317.226	-72.659	-73.4636	326.782	-65.1704	327.064	-43.674	106.52	-19.5621	-18.2748	-150.823	268.066	-190.837	-201.742	-140.087	73.3346
4129	278.753	4.34082	1.80002	67.8626	40.7898	-95.8499	-182.673	-49.5937	143.661	60.0612	38.5581	62.1752	1.64231	-64.2338	133.723	-119.153	151.656	-90.47	231.209	-162.465	63.539	-318.344	-73.2529	-72.3418	323.772	-62.3647	324.898	-41.0628	105.646	-19.0428	-19.3077	-150.274	270.111	-194.704	-207.087	-135.05	75.6008
4130	277.602	4.34485	1.81371	68.1239	41.0581	-95.7795	-179.135	-52.1486	143.533	59.358	39.5886	61.9855	1.76974	-64.0813	134.224	-119.768	151.622	-90.2143	231.74	-162.83	61.376	-316.106	-73.521	-73.7968	330.013	-68.1966	330.298	-47.5617	106.927	-18.7602	-20.5459	-149.193	270.534	-194.131	-205.135	-136.242	74.757
4131	299.981	4.35531	1.81839	68.0423	41.2864	-95.9345	-182.989	-49.1474	143.799	59.7552	38.5852	61.2407	7.01257	-67.4522	135.342	-120.184	149.042	-89.8885	232.332	-163.347	59.7025	-314.476	-73.6171	-73.3414	329.487	-67.5228	329.924	-47.5148	106.79	-18.8992	-20.1082	-149.363	269.856	-193.004	-204.474	-136.78	74.0572
4132	324.56	4.36591	1.82753	66.5831	41.881	-95.9537	-183.545	-48.7846	143.479	60.1913	38.3317	61.2978	7.07936	-67.3492	135.638	-120.402	148.673	-89.8711	232.27	-163.415	60.0451	-314.805	-73.6754	-67.529	312.88	-51.4379	313.232	-29.2696	102.797	-19.4693	-19.5058	-149.51	268.771	-191.672	-203.513	-137.837	73.323
4133	345.688	4.37076	1.82702	67.1652	41.5375	-95.6989	-179.439	-52.1673	143.312	59.8804	39.291	60.939	9.26292	-68.9937	135.163	-119.662	148.109	-90.3352	231.1	-161.98	59.5135	-314.373	-73.4962	-69.8345	319.955	-58.4292	321.288	-38.0241	104.312	-20.6576	-11.7407	-157.04	269.489	-194.247	-206.052	-135.711	74.5562
4134	355.706	4.36285	1.82809	66.9593	41.4205	-96.1518	-186.508	-46.4475	143.861	60.2782	37.5512	61.0982	8.38385	-68.2103	135.361	-119.896	148.17	-91.0106	229.718	-160.328	60.7417	-315.75	-73.2129	-69.928	320.201	-58.8198	321.961	-38.4855	104.285	-22.3188	-7.31661	-160.772	269.938	-196.089	-206.195	-135.821	74.8814
4135	314.703	4.38454	1.85319	66.5907	41.7833	-95.8716	-180.607	-51.123	143.796	59.464	39.0991	62.0487	2.4499	-63.8278	135.963	-121.441	150.497	-91.6725	228.244	-157.933	60.1886	-315.763	-72.518	-68.0593	312.793	-51.6297	314.031	-29.6297	103.219	-19.9846	-15.0776	-154.402	271.389	-195.083	-202.404	-138.518	74.0172
4136	327.568	4.37879	1.85716	67.3596	41.4635	-95.9343	-182.845	-49.3992	143.524	60.094	38.4948	61.7933	3.69967	-64.8041	135.595	-120.835	150.085	-92.1362	226.881	-156.135	59.1407	-314.957	-72.2735	-70.2987	319.924	-58.5471	322	-38.4617	104.688	-21.3435	-10.0498	-158.877	271.764	-197.066	-203.769	-137.07	74.7221
4137	314.45	4.39188	1.85945	66.6364	41.0693	-97.2796	-198.125	-36.657	146.163	59.2795	34.8914	60.8646	9.57396	-69.0542	135.741	-120.216	147.753	-93.7048	225.196	-152.339	62.0121	-319.228	-69.8778	-70.5076	316.875	-55.7182	319.03	-34.7887	104.836	-19.657	-13.5161	-156.448	273.041	-198.505	-206.703	-133.749	76.0607
4138	298.459	4.37817	1.85497	66.3622	41.3695	-97.3977	-198.607	-36.208	146.09	59.3551	34.7265	60.9347	8.84303	-68.4464	135.933	-120.521	148.011	-93.1968	225.544	-153.391	61.8988	-318.685	-70.5696	-68.3292	313.197	-51.9472	313.25	-28.8644	103.358	-18.7824	-18.7097	-151.48	272.799	-197.069	-205.635	-134.473	75.4268
4139	274.906	4.36137	1.83793	67.8401	40.3982	-96.8358	-192.69	-41.3218	145.105	59.8254	35.9706	60.9368	8.72137	-68.6487	135.328	-119.925	148.359	-92.554	226.006	-154.722	62.1928	-318.472	-71.3207	-73.4064	330.056	-68.0176	328.542	-46.188	107.057	-18.4281	-21.6408	-148.448	272.121	-195.589	-205.448	-134.655	74.8897
4140	321.416	4.36803	1.83919	67.3016	40.9321	-96.3678	-187.726	-45.5095	144.298	60.1015	37.1161	60.9729	9.07182	-68.8436	135.205	-119.722	148.197	-92.0668	226.882	-156.239	61.1488	-317.049	-71.9364	-71.0726	322.929	-61.2972	323.517	-40.2953	105.193	-20.9379	-11.6184	-157.341	271.826	-197.74	-207.311	-133.722	75.7095
4141	302.732	4.35948	1.83875	68.1443	41.0439	-96.2285	-187.181	-46.0016	143.773	60.5492	37.2927	61.0388	8.54909	-68.3845	135.195	-119.794	148.309	-91.3623	227.411	-157.107	58.7967	-314.593	-72.3884	-73.3405	331.805	-69.509	328.236	-46.2019	107.048	-19.6399	-16.5922	-152.922	271.645	-195.952	-205.971	-134.325	75.2304
4142	290.967	4.40187	1.85426	68.0016	41.7086	-95.9638	-183.775	-48.8235	143.504	60.4367	38.1468	62.7104	3.34638	-64.9437	135.578	-121.179	150.378	-90.3138	228.291	-158.799	59.6212	-315.409	-72.6524	-72.0478	321.981	-60.3028	321.417	-37.9917	106.379	-18.5461	-18.6719	-151.898	275.02	-200.279	-208.554	-131.949	77.1435
4143	316.869	4.38083	1.86055	68.0607	42.4986	-95.8838	-181.25	-50.6658	143.543	59.8515	38.8833	62.3385	2.80062	-64.541	135.438	-120.961	150.648	-89.9147	229.021	-159.544	57.1499	-312.83	-72.9554	-70.5744	320.611	-59.1916	320.947	-37.2651	104.896	-20.6206	-11.3215	-158.505	276	-203.223	-208.968	-131.401	77.7697
4144	261.554	4.35336	1.8341	66.979	40.4753	-96.4174	-187.01	-45.7883	144.708	59.348	37.6092	61.5521	2.522	-65.4564	134.454	-120.624	153.216	-94.504	226.437	-154.594	66.2151	-322.044	-70.6229	-69.3972	318.163	-56.8174	316.876	-32.6166	103.775	-18.6644	-20.5919	-149.623	275.075	-200.603	-209.906	-130.581	77.1921
4145	274.776	4.34456	1.84336	67.8642	40.8156	-96.7011	-190.761	-42.6363	144.679	59.7327	36.6981	61.4383	2.70491	-65.7105	134.156	-120.25	153.265	-94.6461	225.947	-153.867	64.7094	-320.527	-70.7135	-71.1311	323.853	-62.5125	324.165	-40.4977	104.916	-20.4908	-13.3766	-156.55	276.642	-203.993	-209.738	-130.647	78.0761
4146	291.387	4.32096	1.82345	67.5574	40.6029	-96.248	-185.801	-46.8893	143.957	59.9981	37.7725	61.2644	3.50926	-66.3435	134.006	-120.036	153.138	-94.3432	225.751	-154.195	65.5173	-321.232	-70.9405	-71.3489	324.843	-63.5755	325.574	-41.9168	105.005	-23.1007	-8.38864	-160.145	275.974	-205.497	-210.624	-130.446	78.478
4147	255.153	4.31101	1.82015	67.9521	39.8721	-95.8369	-181.199	-50.7627	143.257	60.1877	38.8319	61.3265	3.32847	-65.9554	133.999	-119.954	152.859	-94.0045	224.963	-153.838	66.1107	-321.929	-71.0674	-73.1794	332.504	-69.8446	326.027	-44.2871	107.096	-22.1764	-14.5418	-154.072	274.208	-202.197	-209.158	-130.931	78.0574
4148	278.63	4.30329	1.82654	67.1932	41.249	-95.7416	-180.959	-51.027	143.032	60.4332	38.8631	61.6962	1.13568	-64.3841	133.538	-119.424	153.074	-92.1321	227.162	-157.021	61.7764	-317.487	-71.9086	-69.5147	320.52	-58.6669	318.145	-35.0384	104.299	-24.1119	-9.41757	-158.309	273.779	-203.546	-209.863	-130.527	78.4267
4149	289.151	4.29294	1.83449	68.8286	41.9987	-95.9625	-183.3	-48.9884	143.549	60.12	38.3591	61.926	-0.679332	-63.3474	133.073	-119.015	153.74	-90.3406	229.787	-160.335	55.9799	-311.573	-72.7024	-74.1729	334.862	-72.575	331.185	-49.5163	107.646	-24.6645	-10.2215	-156.966	273.222	-202.437	-207.391	-132.431	77.4499
4150	301.619	4.27484	1.81627	68.3363	42.0239	-96.4447	-191.091	-42.6416	144.292	60.4463	36.4438	62.1019	-1.49114	-62.6599	133.118	-119.018	153.62	-90.4518	230.563	-161.458	58.0248	-313.248	-72.9279	-71.2226	324.6	-62.9595	324.675	-41.6741	105.289	-26.127	-6.0048	-160.322	272.133	-203.407	-210.613	-130.427	78.4114
4151	334.551	4.26396	1.81137	68.5589	42.62	-96.6782	-192.602	-41.2884	144.826	60.0222	36.1162	61.994	-1.15928	-62.8958	133.229	-119.139	153.657	-89.8876	231.547	-162.609	55.0462	-310.199	-73.2342	-71.1757	324.231	-62.8058	325.068	-41.7253	105.067	-27.6573	-2.95198	-162.477	271.402	-203.609	-210.166	-131.163	78.1051
4152	313.047	4.26301	1.81296	69.0705	42.8777	-96.3921	-188.651	-44.5767	144.577	59.8278	37.0501	61.8313	0.0971653	-63.4317	133.471	-119.202	152.869	-88.806	232.963	-164.498	51.6608	-306.746	-73.7293	-73.6081	331.6	-69.7028	331.357	-49.0903	107.009	-25.1694	-11.2647	-155.478	271.218	-200.731	-206.807	-133.587	77.091
4153	323.946	4.26886	1.80483	69.126	43.2229	-96.3207	-188.612	-44.677	144.683	59.8025	37.0347	61.4106	4.41439	-65.8956	134.466	-119.616	150.548	-87.8884	234.549	-166.754	50.0684	-304.999	-74.2079	-72.8437	328.31	-66.4107	329.663	-47.3345	106.568	-24.3091	-14.6211	-152.443	270.454	-198.699	-205.085	-135.441	76.2202
4154	364.999	4.27524	1.81282	68.9177	43.4202	-96.0489	-185.379	-47.4624	144.214	59.9563	37.7616	61.7166	2.20328	-64.2756	134.852	-120.338	151.397	-88.5	233.334	-165.113	49.4584	-304.538	-73.8973	-71.0601	323.052	-61.538	324.846	-41.6807	105.116	-27.2849	-5.09836	-160.376	269.818	-200.042	-205.358	-135.762	76.0922
4155	301.669	4.29306	1.83377	69.1571	42.8022	-96.0531	-184.706	-47.9258	144.118	59.8666	37.9635	61.5654	3.20247	-64.9167	134.715	-120.11	151.015	-88.9804	232.441	-163.973	50.0561	-305.265	-73.6726	-74.1685	332.916	-70.6273	332.661	-51.2675	107.823	-22.7234	-17.0921	-151.076	270.3	-197.367	-204.542	-135.091	76.326
4156	285.143	4.27406	1.78361	68.7004	41.5357	-95.7117	-181.017	-51.4377	142.629	61.1296	38.587	60.7537	7.44221	-67.7305	132.098	-116.684	149.224	-89.4617	231.005	-162.839	54.8897	-310.019	-73.5369	-73.6575	333.092	-70.3788	328.269	-46.9999	107.617	-21.4116	-19.3283	-149.148	268.526	-194.436	-207.317	-133.161	76.2157
4157	295.257	4.28153	1.77937	68.2314	40.7741	-95.3921	-176.848	-54.4288	142.65	60.2884	39.9225	60.8652	7.53642	-67.5599	133.261	-117.888	148.952	-89.6078	229.728	-161.851	58.4002	-313.494	-73.4957	-73.9873	335.595	-72.9578	328.45	-47.015	107.724	-22.1277	-16.2652	-151.694	267.33	-193.001	-207.24	-133.999	75.5266
4158	329.741	4.30511	1.79831	67.3234	41.556	-95.432	-178.42	-53.278	142.871	60.3869	39.4944	61.0996	7.73905	-67.7224	134.944	-119.571	148.582	-89.2606	230.502	-162.771	58.0649	-312.867	-73.8099	-70.3547	323.055	-61.2353	320.781	-37.9193	104.916	-23.6144	-9.16414	-158.45	268.411	-195.666	-207.946	-133.896	75.9556
4159	344.309	4.3059	1.80563	68.5654	42.3822	-95.554	-177.911	-53.4833	143.066	59.9354	39.6932	61.2198	6.78958	-67.0279	134.999	-119.786	148.993	-88.1226	232.631	-165.184	53.4696	-308.023	-74.3972	-73.3627	331.998	-70.0034	329.788	-47.6583	106.952	-22.8785	-11.5777	-156.517	269.109	-194.931	-205.006	-136.346	74.9673
4160	370.895	4.31336	1.82429	68.2285	43.0865	-95.8445	-184.129	-48.6413	143.306	60.6983	38.0669	61.6275	4.61759	-65.6713	135.346	-120.341	149.605	-88.2889	232.637	-164.862	52.0301	-306.53	-74.3452	-70.1808	321.508	-59.9924	321.849	-38.6517	104.607	-24.4415	-6.83036	-160.629	269.455	-196.646	-205	-136.34	75.2289
4161	340.315	4.29501	1.81208	68.5191	42.4753	-95.6964	-179.47	-52.1361	143.449	59.7252	39.3329	61.8359	2.01426	-63.9004	135.05	-120.483	151.049	-88.6204	232.057	-164.346	53.4801	-307.957	-74.2885	-73.2335	330.77	-69.0085	330.628	-48.2474	106.723	-24.53	-9.37326	-157.879	269.078	-195.401	-202.303	-139.093	74.2624
4162	339.226	4.30977	1.8251	66.6458	42.6895	-95.8007	-181.735	-50.3816	143.423	60.1462	38.6959	61.8554	2.7817	-64.1807	135.662	-120.967	150.264	-88.949	230.95	-163.349	55.5051	-310.172	-74.1114	-66.4192	311.519	-50.1049	310.144	-26.6269	102.182	-24.0106	-13.1669	-153.786	267.79	-193.597	-201.76	-139.141	73.7882
4163	343.096	4.31932	1.83261	66.6903	42.639	-95.8045	-180.254	-51.422	143.817	59.4239	39.1507	62.1295	1.17991	-63.0345	135.804	-121.244	150.699	-88.862	231.07	-163.613	55.9235	-310.56	-74.2148	-66.7196	312.009	-50.5217	311.087	-27.7356	102.524	-24.5017	-12.3525	-154.235	267.298	-192.576	-199.702	-141.293	72.9089
4164	383.107	4.32238	1.84107	67.6595	42.8936	-96.0485	-183.861	-48.4661	144.145	59.5568	38.2776	62.2109	0.54704	-62.6017	135.73	-121.177	150.898	-89.0868	231.049	-163.14	53.1836	-307.973	-74.061	-69.395	318.918	-57.3076	319.763	-36.9642	104.278	-27.4174	-3.01875	-162.14	267.68	-194.884	-199.373	-142.012	72.8815
4165	383.238	4.32382	1.84603	68.3517	43.4011	-95.8521	-178.75	-51.8286	146.221	56.4729	40.0337	63.2259	-7.86102	-56.8986	134.281	-120.628	154.094	-89.5042	231.287	-163.043	51.7379	-306.6	-73.8776	-69.5889	319.729	-58.2839	320.591	-37.3996	104.144	-26.9185	-2.32543	-162.745	268.826	-195.609	-197.932	-143.376	72.9336
4166	367.205	4.29194	1.81029	68.5002	42.5854	-95.5242	-175.601	-55.1226	143.016	59.4943	40.3486	64.1727	-15.3116	-51.6768	132.511	-119.428	156.351	-90.0835	228.959	-160.85	55.6725	-310.841	-73.5801	-72.269	328.261	-67.0291	328.773	-45.4532	105.556	-28.9739	1.23111	-164.987	268.642	-196.399	-197.322	-145.244	72.407
4167	337.863	4.31786	1.84427	66.9854	43.1242	-95.8412	-180.308	-51.3524	144.217	59.1348	39.1385	63.8944	-13.4526	-52.955	133.406	-120.064	155.742	-91.314	227.102	-158.244	56.5056	-311.902	-72.9876	-65.7793	310.445	-49.4357	308.798	-24.1898	101.272	-25.3713	-8.59541	-157.223	269.344	-193.316	-192.507	-148.516	71.2918
4168	328.545	4.3024	1.84286	69.7057	43.5175	-95.7703	-179.331	-52.0955	144.032	59.0753	39.4347	64.4459	-18.1387	-49.8501	133.507	-120.414	157.46	-90.6976	228.249	-159.444	52.8801	-308.401	-73.0907	-72.6748	329.821	-68.4821	329.874	-46.8415	105.881	-25.3253	-9.87719	-156.292	271.334	-193.485	-185.697	-154.972	69.8531
4169	355.58	4.31124	1.85256	68.0939	42.8907	-95.8351	-180.432	-51.3095	143.95	59.4727	39.0635	64.3217	-18.1484	-49.9314	133.49	-120.279	157.665	-92.52	224.923	-155.121	55.5391	-311.519	-72.1385	-68.992	318.941	-57.8701	319.417	-35.3791	103.238	-28.8324	0.704203	-164.783	269.635	-195.219	-190.784	-150.711	70.6863
4170	309.974	4.3173	1.8742	68.8583	42.2812	-96.0418	-183.237	-48.8782	145.343	58.3643	38.5379	64.6618	-21.5895	-47.9642	133.497	-120.451	159.378	-94.2792	222.305	-151.462	57.173	-313.454	-71.3097	-70.4958	322.613	-61.3665	324.009	-40.4172	104.372	-26.1368	-6.58625	-159.158	269.881	-193.043	-187.165	-153.279	70.2238
4171	292.08	4.31363	1.86561	68.0379	40.8909	-96.0258	-183.065	-48.9544	143.841	59.5847	38.5987	65.436	-29.4051	-42.6705	133.016	-120.319	162.277	-96.6601	219.175	-147.453	64.1236	-320.623	-70.3187	-69.7122	320.208	-58.9928	321.901	-38.1388	103.845	-26.0033	-8.99438	-156.427	268.282	-191.769	-189.654	-151.211	70.3101
4172	246.403	4.31587	1.84196	67.4918	40.1219	-95.5247	-175.635	-55.0967	142.772	59.7205	40.3493	65.493	-31.8656	-41.4387	132.855	-120.455	163.974	-96.942	222.484	-149.53	68.6116	-325.791	-68.5426	-71.1914	318.347	-57.1813	320.441	-36.1582	105.016	-23.4929	-14.575	-152.539	268.649	-193.47	-196.82	-143.549	73.2393
4173	286.849	4.30999	1.84536	67.0957	39.7886	-95.6213	-177.251	-53.7917	143.498	59.2544	39.9684	65.5473	-33.1802	-40.9135	132.634	-120.282	164.954	-98.0997	220.73	-147.451	70.3435	-327.307	-68.4681	-71.2909	320.043	-58.7121	322.466	-38.5605	105.094	-26.6961	-5.4408	-159.716	268.483	-196.207	-199.422	-141.779	73.7758
4174	252.753	4.31595	1.84874	67.5213	39.37	-96.0612	-184.848	-47.9318	143.401	60.7829	37.8405	65.1135	-29.8547	-43.1578	133.313	-120.523	163.541	-97.905	222.59	-149.031	70.6884	-327.841	-68.355	-73.0522	324.954	-63.4942	326.955	-43.7117	106.623	-24.4043	-9.7549	-156.972	268.742	-196.421	-202.721	-137.753	75.3789
4175	238.034	4.29548	1.84989	68.219	39.8391	-95.7957	-180.551	-51.3409	143.507	59.9818	38.969	64.4964	-26.0019	-45.621	133.428	-120.514	162.199	-96.1426	224.106	-151.3	66.6218	-323.645	-69.3179	-74.4717	333.498	-71.5741	332.224	-50.056	107.659	-23.3768	-14.5392	-152.464	269.867	-196.183	-200.993	-138.584	74.6572
4176	280.935	4.29323	1.85165	67.7892	40.5182	-96.0416	-184.789	-47.8446	143.476	60.4813	37.9515	64.3692	-24.5767	-46.8595	133.799	-120.731	161.864	-95.1308	226.584	-154.458	65.5853	-322.17	-70.1292	-70.756	322.173	-60.5934	323.068	-39.8604	104.882	-26.6459	-6.40838	-158.69	268.87	-197.929	-203.072	-137.419	75.0352
4177	276.104	4.3014	1.87145	66.7671	41.8908	-95.9198	-180.869	-50.7658	143.747	59.4253	39.0788	64.2179	-23.737	-47.6154	133.544	-120.445	161.9	-93.7399	228.336	-156.939	63.2421	-319.619	-70.9049	-66.0272	309.876	-48.405	308.047	-24.1264	101.93	-24.9534	-12.5755	-153.511	269.382	-196.441	-199.986	-139.356	74.3967
4178	303.909	4.30087	1.8697	68.3506	41.5272	-96.1633	-186.338	-46.5108	143.846	60.2647	37.6	64.2963	-23.7552	-48.0668	133.831	-120.683	162.268	-93.9646	229.074	-157.382	61.348	-317.576	-71.0348	-70.9163	322.823	-60.9924	323.831	-41.1403	105.23	-28.1394	-2.93835	-161.299	268.859	-198.378	-201.571	-138.686	74.5475
4179	285.289	4.28478	1.85823	69.0923	41.8381	-96.3612	-186.96	-45.5382	145.785	58.2371	37.705	64.7641	-28.1844	-45.5602	133.188	-120.221	164.14	-92.8656	231.687	-160.973	60.5697	-316.467	-71.756	-74.0388	333.956	-71.8417	331.848	-49.9677	107.297	-26.4691	-8.93933	-155.581	268.685	-196.387	-198.99	-141.108	73.9513
4180	275.946	4.28015	1.84675	68.8722	41.5246	-96.0013	-183.277	-48.9989	144.345	59.5058	38.3281	64.8751	-29.6017	-45.0491	133.114	-120.138	165.05	-92.8191	232.65	-162.25	62.0192	-317.733	-71.8977	-72.7497	329.189	-67.3	329.236	-46.9015	106.309	-25.662	-13.4805	-151.173	267.338	-194.078	-198.558	-141.836	73.2068
4181	319.416	4.29385	1.85804	68.1113	42.3513	-95.7012	-179.6	-52.1269	143.359	60.0211	39.1787	64.9174	-29.8829	-44.8455	133.546	-120.519	165.087	-92.3752	233.728	-163.336	60.258	-316.063	-72.0107	-69.0755	318.407	-57.0196	319.138	-35.5605	103.588	-27.8754	-5.39723	-158.046	267.035	-195.748	-200.435	-140.456	73.5748
4182	334.943	4.28211	1.85203	68.7778	42.3478	-96.3128	-186.952	-45.9273	144.601	59.6099	37.4637	64.6087	-26.9414	-46.6992	133.731	-120.489	163.878	-92.095	233.935	-163.71	60.1728	-316.026	-72.1852	-71.1976	324.408	-63.0285	325.686	-42.4019	104.949	-30.1308	-0.487981	-161.778	267.251	-196.822	-198.558	-142.984	72.9197
4183	301.802	4.27814	1.8517	67.5441	42.2532	-96.0785	-184.778	-47.8355	144.096	59.8839	37.9646	64.7177	-28.7761	-45.581	133.368	-120.251	164.833	-92.9115	232.46	-161.97	62.1346	-318.103	-71.8934	-67.2419	313.095	-52.1031	313.996	-29.4465	102.143	-26.6919	-11.6948	-152.488	266.64	-192.931	-195.409	-145.448	71.9547
4184	329.191	4.27958	1.86188	68.1085	42.411	-95.9511	-183.09	-49.1753	143.879	59.822	38.4233	64.9655	-31.04	-44.2304	133.894	-120.884	165.88	-93.02	231.94	-161.121	60.3197	-316.416	-71.7908	-69.3872	319.045	-57.8455	320.555	-36.7324	103.704	-29.938	-2.32723	-160.197	266.748	-195.197	-195.603	-145.565	71.9862
4185	312.346	4.26963	1.86505	69.4786	43.3215	-95.7682	-178.296	-52.5034	144.972	57.755	39.9541	65.2979	-35.0389	-41.779	133.735	-120.96	167.692	-92.1323	233.379	-162.913	57.4643	-313.547	-72.1384	-74.7979	337.055	-75.2246	334.525	-52.5651	107.776	-29.1088	-5.02052	-158.075	269.054	-195.364	-189.085	-151.101	71.0917
4186	299.423	4.27692	1.86781	68.947	43.1253	-95.7253	-179.918	-51.8546	143.433	59.9735	39.1342	66.2168	-43.8524	-36.4425	134.243	-121.316	170.891	-93.701	231.821	-160.856	61.9812	-318.137	-71.5054	-73.4384	331.899	-69.9667	331.154	-49.1022	106.85	-29.5681	-5.14343	-157.617	269.531	-195.655	-187.399	-153.025	70.6219
4187	331.731	4.29187	1.87967	67.8354	43.1867	-96.0243	-183.214	-49.0343	143.331	60.3909	38.348	66.1401	-43.6238	-36.3113	134.664	-121.395	170.27	-93.4611	232.997	-161.941	61.7406	-318.008	-71.4768	-68.624	317.422	-55.9647	318.013	-34.5613	103.356	-30.6004	-1.8823	-159.894	267.645	-196.286	-194.607	-146.295	71.833
4188	322.384	4.28567	1.87762	67.7204	43.3374	-96.356	-186.708	-46.0883	144.208	59.9602	37.5254	65.5068	-37.2958	-40.1976	134.717	-121.126	167.55	-92.2725	234.366	-163.899	61.2309	-317.662	-71.8087	-67.1467	313.3	-52.1827	313.738	-29.4711	102.141	-29.1619	-7.26249	-155.206	267.102	-193.678	-191.02	-149.695	70.6721
4189	345.745	4.26661	1.8699	69.2942	43.8613	-96.0851	-184.224	-48.2074	144.452	59.4601	38.1554	65.5372	-36.9374	-40.3444	135.158	-121.529	167.249	-90.88	236.005	-165.914	57.166	-313.751	-72.1551	-72.7108	329.687	-68.3118	330.109	-47.1699	105.963	-32.5024	1.95538	-162.785	268.08	-196.359	-189.712	-151.424	70.3719
4190	350.242	4.27151	1.87757	69.3978	44.3209	-95.7029	-179.31	-52.1972	144.001	59.1644	39.4332	65.9369	-41.7019	-37.354	135.096	-121.561	169.24	-91.4639	235.577	-165.026	56.6316	-313.248	-71.9198	-70.9735	323.995	-62.7221	325.196	-41.7132	104.723	-32.3691	2.61339	-163.704	268.271	-196.202	-188.721	-152.313	70.256
4191	590.106	4.21294	1.94485	73.3955	51.3715	-96.6239	-192.255	-40.8191	150.153	54.1441	37.1813	66.4797	-47.8148	-33.6216	135.966	-122.353	170.138	-84.7488	249.084	-179.325	22.3735	-277.785	-74.4844	-70.8027	320.736	-59.6996	317.986	-34.5901	105.476	-35.3696	4.53644	-164.717	261.879	-192.315	-184.894	-153.769	71.1483
4192	593.441	4.28298	1.90248	70.8552	52.2936	-93.7075	-166.358	-62.4463	149.126	52.1772	42.6473	66.1615	-17.6878	-52.7451	132.012	-119.093	164.063	-85.265	252.578	-183.842	20.1373	-274.016	-75.6388	-67.6239	294.78	-31.1344	284.865	-1.60633	105.215	-28.2576	-14.7375	-149.391	258.071	-184.801	-187.58	-148.458	72.3187
4193	475.528	4.381	1.93207	68.9708	48.8675	-94.9659	-173.015	-57.4137	144.191	58.1924	40.8281	65.4507	-20.8634	-50.0349	132.452	-119.312	163.896	-88.2031	246.531	-175.501	32.6267	-287.404	-73.6449	-70.1619	298.714	-33.0154	287.01	-6.6244	108.917	-26.4413	-18.4765	-146.572	258.26	-184.48	-190.783	-144.613	73.3426
4194	275.097	4.3936	1.91467	66.7856	43.34	-95.5012	-179.987	-52.2172	142.496	61.1812	39.0652	65.5946	-28.8618	-44.5003	133.087	-120.075	166.095	-93.9503	236.577	-163.293	51.1586	-306.646	-71.2261	-73.7817	306.545	-39.8219	302.101	-23.493	111.876	-25.5533	-17.4457	-148.188	257.226	-185.63	-200.694	-136.127	75.9448
4195	221.681	4.40084	1.92729	67.0778	42.0815	-95.9546	-185.175	-47.842	143.048	61.1762	37.7926	65.6328	-31.4429	-42.6968	133.622	-120.558	166.438	-95.6596	234.579	-160.401	56.4988	-311.991	-70.4224	-74.5995	311.601	-44.3827	308.096	-30.6417	112.56	-23.202	-22.6227	-144.279	259.156	-185.956	-201.308	-134.9	75.9405
4196	226.773	4.3686	1.89888	68.0258	41.0736	-95.6375	-179.23	-52.5055	142.914	60.3821	39.3115	65.423	-30.3702	-43.4622	133.496	-120.403	166.132	-95.0178	234.672	-161.619	58.3033	-313.424	-71.0742	-77.6104	322.877	-55.9791	320.911	-43.6583	114.094	-24.9718	-15.707	-150.432	258.865	-188.061	-205.405	-132.237	77.2051
4197	249.458	4.34556	1.88837	68.1528	42.3163	-95.6189	-178.53	-52.9987	143.116	60.0217	39.5316	65.2349	-29.3956	-44.0903	133.438	-120.313	165.771	-93.5808	236.586	-164.575	55.2247	-309.802	-72.1145	-75.1885	318.633	-52.8493	318.496	-39.9367	111.655	-24.9711	-12.302	-154.39	261.254	-191.015	-206.767	-131.272	78.0101
4198	225.668	4.33424	1.88774	69.3001	42.4001	-95.8599	-182.575	-49.793	143.383	60.3651	38.5144	65.5738	-33.5873	-41.4196	133.866	-120.707	166.971	-93.4686	236.761	-164.694	55.2993	-309.818	-72.1333	-77.6135	328.02	-62.3219	328.468	-50.1976	112.9	-22.9504	-18.1724	-149.622	263.343	-191.124	-204.952	-132.677	77.2286
4199	193.246	4.3356	1.89649	69.8729	42.69	-95.5274	-178.104	-53.5005	142.566	60.6693	39.5162	65.9758	-38.4962	-38.2609	134.39	-121.165	168.467	-93.2691	237.139	-165.135	56.1115	-310.577	-72.1366	-77.8274	332.059	-65.9614	329.236	-51.7037	113.162	-20.1792	-24.2898	-145.26	265.185	-191.031	-204.849	-131.728	77.6439
4200	208.445	4.34201	1.9082	68.5779	43.4915	-95.5675	-178.854	-52.9509	142.553	60.8548	39.2836	66.0623	-40.3252	-37.0978	134.684	-121.298	168.829	-93.4499	237.255	-165.099	56.8764	-311.307	-72.0217	-72.2606	315.772	-50.686	316.119	-37.0951	108.995	-20.9609	-19.3696	-149.888	267.354	-194.63	-206.335	-130.442	78.485
4201	197.057	4.32729	1.88908	68.2014	42.7132	-95.6893	-181.832	-50.7471	142.655	61.3944	38.4396	66.0316	-40.6367	-37.0436	135.048	-121.476	168.801	-93.8943	237.036	-165.267	61.9337	-316.114	-71.898	-72.341	316.646	-51.8494	318.378	-39.1123	108.767	-21.7336	-18.0807	-150.699	267.298	-195.165	-207.204	-130.442	78.485
4202	217.837	4.31179	1.89196	69.7281	43.7429	-95.9351	-184.608	-48.4165	143.019	61.3542	37.7917	65.4344	-35.2645	-40.5771	134.888	-121.138	166.784	-91.7448	239.332	-168.503	55.3975	-309.449	-72.9165	-72.4992	323.009	-58.1432	318.081	-38.647	108.468	-19.599	-22.1542	-147.916	268.965	-194.799	-206.542	-130.442	78.485
4203	176	4.30287	1.85402	70.9276	43.6279	-95.7213	-182.099	-50.4184	142.908	61.067	38.4452	64.6604	-28.5129	-44.8191	134.425	-120.491	164.136	-91.4041	239.689	-169.517	60.9309	-314.854	-72.8947	-71.9785	325.433	-63.0101	324.326	-42.1124	106.29	-13.3735	-31.6525	-142.63	277.456	-199.332	-207.996	-130.442	78.485
4204	199.214	4.29797	1.84837	69.5549	43.6324	-95.7976	-182.642	-49.7852	142.704	61.0763	38.4135	64.4109	-27.0639	-45.8083	133.918	-120.079	163.921	-91.6927	239.871	-169.918	62.2173	-315.971	-72.9092	-68.8536	316.788	-54.9696	316.401	-32.8755	103.753	-14.4591	-28.6743	-144.934	276.263	-198.942	-208.742	-130.442	78.485
4205	216.945	4.29382	1.84459	68.9494	43.0055	-95.8109	-181.398	-50.5826	143.145	60.2757	38.8496	64.0386	-24.6707	-48.0344	133.366	-119.581	163.911	-91.8431	239.582	-169.885	64.2313	-317.84	-72.9114	-68.4518	316.623	-54.9239	315.194	-31.4143	103.354	-15.6201	-26.7364	-146.019	274.307	-197.242	-208.922	-130.775	77.8966
4206	237.434	4.27877	1.8297	69.6715	42.7208	-95.5393	-179.005	-52.7483	142.885	60.4199	39.3292	63.483	-18.7295	-52.0115	133.69	-119.601	161.527	-90.5965	240.302	-171.639	63.003	-316.615	-73.3061	-71.3669	325.516	-64.2055	325.78	-42.2194	105.055	-17.9435	-19.5383	-152.239	274.142	-199.148	-210.157	-130.442	78.485
4207	269.178	4.28668	1.84032	69.0854	42.6916	-95.6637	-177.381	-53.6183	143.234	59.431	39.9543	63.4366	-18.853	-51.9435	133.392	-119.429	161.848	-90.867	239.231	-170.281	62.8531	-316.632	-73.1859	-70.4871	322.197	-60.8897	323.425	-39.7435	104.507	-20.551	-12.4981	-157.952	273.046	-199.92	-210.315	-130.442	78.485
4208	255.423	4.29924	1.86134	69.3004	42.408	-95.7794	-182.021	-50.1703	143.472	60.1377	38.6544	63.344	-16.9982	-53.3551	133.896	-119.83	161.171	-91.5426	236.397	-166.672	60.9878	-315.309	-72.7051	-73.383	331.431	-69.7158	331.145	-48.6162	106.723	-20.261	-14.4646	-156.199	273.585	-198.811	-206.149	-133.732	76.9934
4209	293.209	4.30415	1.85481	68.5492	42.9633	-95.7631	-180.819	-50.9309	143.541	59.6824	39.0923	62.776	-11.0473	-56.8298	134.036	-119.698	158.235	-90.1344	237.532	-168.629	58.976	-313.19	-73.3407	-69.7029	319.663	-58.2867	320.952	-37.4588	104.238	-22.1325	-9.93321	-159.617	272.419	-199.548	-208.11	-132.301	77.5096
4210	268.251	4.29238	1.85039	69.0795	42.4134	-95.5258	-176.557	-54.5027	143.09	59.6793	40.0385	63.0782	-14.067	-55.1084	134.065	-120.118	160.017	-90.7605	236.05	-166.908	59.2941	-313.616	-73.1046	-73.1613	329.865	-68.062	330.761	-48.3972	106.734	-22.3013	-12.6168	-156.66	272.126	-198.371	-205.063	-135.079	76.3859
4211	306.539	4.30285	1.85299	68.6481	42.9058	-95.7123	-181.246	-50.8028	143.523	59.9789	38.8581	62.5347	-8.20485	-58.5039	134.287	-120	157.029	-90.4942	235.327	-166.058	56.4188	-310.969	-73.1129	-70.3058	320.751	-59.2309	322.787	-39.5711	104.726	-23.6844	-8.01851	-160.499	271.732	-199.354	-206.267	-134.061	76.7053
4212	323.465	4.2877	1.83713	68.5061	42.7148	-95.8691	-183.196	-49.1565	143.469	60.2227	38.3962	62.4991	-7.95107	-58.4963	134.124	-119.924	156.861	-90.6398	234.623	-165.536	57.1026	-311.598	-73.1768	-70.5859	322.074	-60.7115	323.736	-40.2759	104.704	-25.5088	-3.90558	-163.49	270.89	-199.733	-206.655	-134.431	76.5982
4213	309.324	4.30367	1.85473	67.424	43.6523	-95.9579	-182.765	-49.2624	143.95	59.4468	38.6614	62.3864	-6.27847	-59.3682	134.32	-120.033	155.864	-89.7941	235.258	-166.703	55.8952	-310.3	-73.6329	-66.3029	309.987	-48.7178	310.213	-26.1365	102.107	-23.1799	-12.3544	-156.277	271.408	-197.57	-202.791	-137.27	75.5732
4214	311.415	4.30076	1.83817	69.0433	42.9866	-96.1451	-188.3	-45.0803	143.896	60.531	37.1175	61.8885	-1.09079	-62.593	134.537	-119.932	153.397	-89.8324	235.158	-166.38	52.6798	-307.069	-73.6754	-73.3037	329.684	-67.6095	330.915	-49.1036	107.199	-22.8508	-13.7507	-154.77	270.461	-195.952	-202.25	-137.884	74.9572
4215	342.314	4.28529	1.81519	69.1469	43.2458	-96.0606	-187.072	-46.1327	144.048	60.2755	37.4075	61.5764	2.77993	-64.7411	134.831	-119.852	151.065	-88.214	235.518	-167.994	50.7318	-305.032	-74.4003	-74.3474	334.013	-71.9955	332.888	-50.9896	107.817	-23.7541	-13.0617	-154.759	268.928	-193.922	-200.178	-140.67	73.9184
4216	359.454	4.28222	1.80379	69.114	43.1622	-96.5677	-194.688	-40.0003	144.657	60.7177	35.4901	61.1814	6.24417	-66.9024	134.741	-119.587	149.518	-88.9815	234.611	-166.709	49.6804	-303.913	-74.1489	-74.0373	333.419	-71.3507	331.894	-50.0674	107.597	-23.2218	-14.2048	-153.638	267.469	-191.814	-200.699	-140.266	73.4993
4217	310.476	4.27149	1.79157	68.1091	41.4444	-97.1841	-201.229	-34.6114	145.384	60.8147	33.8441	61.5431	3.16341	-64.7344	134.184	-119.45	150.624	-91.8932	229.6	-160.575	56.8731	-311.423	-72.8577	-73.4363	331.254	-69.2984	330.574	-48.533	107.086	-23.5822	-14.148	-153.291	265.909	-190.212	-200.586	-140.941	73.0618
4218	372.335	4.27884	1.8018	67.9714	42.4159	-97.1001	-199.537	-35.9791	145.57	60.4653	34.2186	61.6905	2.05716	-63.9399	134.391	-119.801	151.068	-91.6655	230.428	-161.346	53.9131	-308.255	-73.1158	-70.8343	322.551	-60.9561	323.873	-40.8711	105.106	-27.0027	-3.10773	-162.578	265.522	-192.297	-200.839	-141.329	73.1757
4219	354.033	4.29153	1.80912	68.4982	42.7586	-97.9569	-205.716	-30.3304	147.297	59.0724	32.9658	62.0361	-0.599834	-62.1452	131.843	-117.522	151.678	-92.0886	230.543	-161.223	53.5253	-307.856	-72.9467	-71.3387	323.57	-61.6958	325.116	-42.541	105.525	-24.8927	-6.27122	-160.521	266.67	-192.823	-200.89	-140.287	74.2454
4220	367.347	4.25627	1.80391	69.2658	43.8095	-99.0571	-211.41	-24.4849	149.341	57.0202	31.8362	62.7196	-6.20955	-58.0562	132.282	-118.42	153.59	-91.1509	231.227	-162.411	51.3856	-305.69	-73.3851	-74.1832	333.634	-71.665	332.99	-51.0858	107.455	-27.1503	-3.8297	-161.625	267.852	-194.37	-195.571	-146.034	73.2959
4221	331.419	4.26584	1.78588	68.4867	42.5203	-98.5316	-205.632	-29.4159	148.448	57.3114	33.21	62.5069	-5.55645	-58.3233	132.1	-118.187	153.278	-91.2338	232.114	-162.725	55.2115	-310.114	-72.335	-72.5488	323.846	-62.2044	325.312	-42.0814	106.261	-26.5423	-7.24722	-158.1	265.764	-193.392	-200.795	-141.412	74.3837
4222	334.428	4.24893	1.7713	67.4787	42.3772	-97.8882	-199.769	-34.5656	147.366	57.9039	34.4943	62.2873	-4.40261	-58.9871	132.064	-118.062	152.825	-90.4415	233.099	-164.559	56.0032	-310.57	-73.0186	-70.2138	317.885	-56.4746	319.304	-35.4518	104.528	-27.0922	-6.82453	-158.038	264.614	-193.458	-203.472	-139.189	75.0338
4223	322.388	4.25566	1.78933	67.0341	43.2788	-97.0284	-192.146	-41.2968	145.997	58.6711	36.1971	62.3886	-5.68496	-58.0776	132.427	-118.619	153.403	-90.0485	233.737	-165.335	53.7319	-308.178	-73.3566	-66.8273	309.77	-48.4261	309.134	-24.9033	102.449	-24.8199	-13.9789	-152.238	265.545	-191.856	-199.982	-141.347	74.1623
4224	307.004	4.23983	1.77067	68.9194	42.268	-96.6874	-190.457	-43.0355	145.352	59.3603	36.4935	62.0919	-2.53734	-60.3541	133.092	-118.922	152.277	-89.1214	234.742	-167.311	53.4284	-307.673	-74.0625	-74.4668	334.319	-72.2233	332.529	-50.716	107.759	-23.9686	-17.6255	-148.792	265.194	-190.41	-199.878	-141.537	73.5164
4225	324.079	4.24074	1.76549	67.8442	41.9866	-97.0118	-196.256	-38.4428	145.794	59.7847	35.0138	62.0506	-1.25804	-61.4923	133.878	-119.624	151.999	-90.0266	234.149	-166.568	56.4114	-310.455	-73.9392	-70.4741	321.704	-60.1306	322.244	-39.1017	104.741	-26.0404	-10.1608	-155.151	264.021	-192.045	-204.287	-138.266	74.7723
4226	375.015	4.24552	1.77982	67.9343	43.5283	-97.2363	-196.887	-37.6113	146.429	58.9501	35.0247	61.9388	-0.107277	-62.2174	134.228	-119.799	151.529	-88.3991	236.645	-169.651	51.1444	-305.029	-74.7503	-68.7152	317.001	-55.7574	317.584	-33.7883	103.428	-26.6631	-7.4151	-157.752	264.686	-193.443	-204.563	-137.771	75.0805
4227	358.533	4.24358	1.78939	67.9231	43.9498	-97.2464	-197.214	-37.4324	146.204	59.2542	34.9136	62.26	-3.10819	-59.9315	134.391	-120.346	152.647	-89.0604	235.624	-168.062	49.8775	-303.896	-74.4551	-67.1805	312.62	-51.5167	313.161	-28.9123	102.371	-25.1397	-12.9219	-153.233	265.455	-192.229	-201.041	-140.494	74.1423
4228	340.204	4.24912	1.79866	69.234	43.2572	-97.4503	-199.317	-35.7117	146.21	59.4741	34.4057	62.5546	-5.90996	-57.977	134.263	-120.479	153.828	-90.5773	233.445	-164.882	49.8884	-304.155	-73.7738	-72.7231	328.14	-66.4871	329.762	-47.2255	106.33	-25.1478	-12.2397	-154.102	266.089	-191.701	-197.442	-143.761	73.0486
4229	330.641	4.24516	1.79581	67.4703	42.9885	-98.039	-204.152	-31.4829	147.392	58.7103	33.3221	62.6295	-7.07599	-57.065	134.381	-120.739	154.283	-92.4085	229.958	-160.681	54.4532	-309.086	-72.9402	-67.3357	312.591	-51.494	313.968	-29.7377	102.448	-25.9349	-11.517	-154.251	265.125	-190.523	-195.546	-146.042	72.2412
4230	363.101	4.22702	1.77986	68.4085	42.5736	-97.8532	-201.873	-33.4292	147.122	58.7775	33.7969	62.2635	-4.99853	-58.2778	133.893	-120.026	153.366	-92.1276	229.385	-160.122	52.6949	-307.504	-72.975	-71.9722	326.685	-65.3607	327.959	-44.7251	105.448	-28.8726	-2.47257	-161.733	264.575	-192.073	-196.526	-145.85	72.3306
4231	273.061	4.23563	1.77497	69.0329	42.4246	-97.1801	-195.128	-39.0245	146.404	58.763	35.4687	62.5353	-7.64462	-56.5256	132.631	-119.115	154.307	-92.376	230.049	-160.954	56.1757	-310.909	-72.7053	-73.1037	330.864	-69.3895	330.652	-47.783	106.229	-23.3339	-16.4357	-151.058	269.4	-192.234	-191.28	-150.086	72.1194
4232	290.368	4.22304	1.75434	67.5204	40.6362	-96.5494	-189.546	-43.9995	145.286	59.5155	36.6301	62.5365	-7.48545	-56.6951	133.017	-119.527	154.307	-93.2421	227.93	-158.895	61.7126	-316.552	-72.3632	-71.8913	326.98	-65.709	327.56	-44.1496	105.267	-27.1339	-7.38292	-157.503	265.491	-192.913	-198.991	-143.95	73.5012
4233	332.991	4.20745	1.74065	67.2522	40.7876	-96.2959	-186.92	-46.1637	144.736	59.676	37.3093	62.5043	-6.69593	-57.2309	133.628	-120.094	153.992	-91.9576	229.416	-161.303	61.7433	-316.422	-73.0881	-72.1717	327.835	-66.6192	328.581	-45.1663	105.428	-30.2668	-1.72484	-161.133	264.211	-193.443	-198.94	-144.942	72.978
4234	275.393	4.20375	1.74037	67.3624	39.8307	-95.7913	-180.057	-51.6939	143.817	59.5316	39.1144	62.8276	-10.5007	-54.8263	133.041	-119.982	155.99	-93.0768	227.805	-159.248	64.8658	-319.566	-72.7508	-73.4083	331.505	-69.9444	331.666	-48.9905	106.591	-27.1835	-12.303	-152.255	263.58	-189.565	-195.556	-147.468	71.8649
4235	283.459	4.21503	1.75433	67.4609	40.2055	-95.9894	-184.439	-48.1819	143.956	60.0351	38.0055	62.9964	-10.6414	-54.9234	133.877	-120.632	155.937	-92.6756	228.626	-160.179	64.2762	-318.883	-73.0479	-72.6283	328.274	-66.6816	329.682	-46.9571	106.097	-27.4991	-12.2153	-152.136	263.313	-188.572	-193.142	-149.795	70.8889
4236	324.479	4.2103	1.75418	67.3622	40.6441	-95.8377	-180.69	-50.966	144.092	59.1272	39.1415	63.0908	-11.5315	-54.4574	133.602	-120.279	156.331	-91.3849	229.967	-162.287	63.3806	-317.912	-73.6947	-71.9854	326.71	-65.3243	327.962	-44.8514	105.51	-30.1248	-3.92109	-159.074	262.81	-190.567	-195.65	-147.965	71.5903
4237	358.066	4.20596	1.75917	67.7903	41.6539	-95.7728	-180.6	-51.2132	143.729	59.6338	39.0376	63.1545	-11.3682	-54.5766	134.349	-120.938	156.133	-90.2203	230.986	-163.589	59.3276	-313.972	-74.1396	-72.2468	327.891	-66.6337	328.878	-45.603	105.532	-31.9513	0.464914	-162.425	263.406	-191.786	-193.914	-149.846	70.978
4238	300.101	4.21366	1.77545	68.387	41.5789	-95.6545	-178	-53.1835	143.867	58.9941	39.8057	63.4108	-14.3476	-52.7904	133.958	-120.776	157.674	-90.8806	230.084	-162.13	58.7279	-313.456	-73.9076	-72.739	329.148	-67.7197	330.186	-47.2404	106.036	-28.0059	-10.3323	-154.003	263.727	-188.259	-189.749	-152.728	69.9803
4239	319.698	4.23584	1.80649	67.2938	42.9891	-95.8273	-181.584	-50.3219	144.464	58.9855	38.9169	63.7587	-16.546	-51.2624	134.535	-121.256	158.145	-90.9108	229.99	-161.817	57.174	-312.018	-73.8371	-66.4205	311.19	-50.1699	311.067	-26.5994	101.769	-27.8097	-10.1077	-154.414	264.439	-188.003	-187.099	-154.631	69.3772
4240	262.472	4.23479	1.79761	68.5001	41.3126	-95.9273	-184.151	-48.5674	143.316	60.7623	37.958	63.5659	-15.8008	-51.7952	133.912	-120.518	157.966	-92.6769	227.711	-158.534	59.6553	-314.785	-72.9785	-72.9031	329.735	-68.0745	330.399	-47.9225	106.364	-25.7589	-14.6111	-151.171	264.541	-186.716	-187.29	-154.218	69.4405
4241	332.692	4.22657	1.80092	68.6028	42.3092	-95.8948	-182.999	-49.209	144.258	59.4046	38.5278	63.7675	-17.3642	-50.9283	134.012	-120.682	158.639	-91.0678	230.061	-161.565	56.1344	-311.04	-73.7199	-72.3308	328.289	-66.8723	328.841	-45.852	105.753	-29.8644	-2.31555	-161.217	264.09	-190.136	-190.569	-151.67	70.3725
4242	316.213	4.2155	1.79033	68.1336	41.1418	-95.6143	-177.355	-53.5973	143.998	58.671	40.0706	64.4763	-25.9566	-45.508	132.858	-120.126	162.644	-93.9711	226.022	-156.388	63.1627	-318.242	-72.5515	-71.4476	325.345	-64.0297	326.475	-43.1215	105.096	-30.3851	-0.853318	-162.447	264.085	-190.845	-191.452	-151.267	70.744
4243	283.763	4.21835	1.80045	68.6466	41.2703	-95.7673	-180.338	-51.426	143.564	59.7705	39.1111	64.7417	-28.3236	-43.7656	133.113	-120.146	162.998	-93.9696	225.597	-155.82	62.4293	-317.755	-72.4124	-74.314	335.221	-73.4852	333.608	-51.4111	107.336	-28.4009	-6.62262	-157.751	264.87	-189.171	-187.71	-154.018	69.8753
4244	271.77	4.23252	1.81585	68.0126	40.9172	-96.0398	-186.003	-47.0245	143.428	60.867	37.5486	64.7161	-27.9601	-44.5503	133.639	-120.587	163.297	-94.9229	225.687	-155.322	64.1583	-319.385	-72.0995	-70.2656	321.926	-60.503	322.763	-39.4486	104.42	-28.0238	-6.10375	-158.7	264.182	-190.281	-193.212	-148.319	71.7986
4245	362.328	4.21126	1.79747	68.0634	41.6548	-96.2871	-188.055	-45.2168	144.212	60.2278	37.1389	64.4799	-26.653	-45.5864	133.406	-120.244	163.077	-93.9727	227.12	-157.266	62.8146	-317.91	-72.6144	-71.4102	324.561	-63.5194	327.486	-44.0352	105.188	-32.8053	3.49461	-165.292	263.362	-189.704	-187.921	-155.353	68.672
4246	287.289	4.23447	1.80926	66.587	40.2621	-95.8334	-180.763	-51.0443	143.345	59.9804	38.9952	64.4929	-27.8379	-45.0512	132.999	-119.978	164.016	-95.4639	226.198	-156.013	68.997	-323.867	-72.2122	-68.4811	314.882	-53.8338	318.651	-34.6772	103.309	-28.6103	-6.11212	-158.222	261.537	-187.35	-192.669	-149.87	70.7294
4247	337.981	4.21451	1.81463	67.8777	41.5286	-96.3129	-186.933	-45.641	145.252	58.5875	37.8078	64.6672	-29.4688	-44.1392	133.048	-119.957	164.682	-94.3932	226.733	-156.729	64.9004	-319.801	-72.7528	-70.6615	322.008	-60.7772	324.762	-41.3023	104.684	-32.2177	3.31129	-165.7	263.051	-189.735	-188.14	-154.839	69.4593
4248	349.317	4.20303	1.82256	68.7703	43.0069	-96.1964	-184.171	-47.6344	145.876	57.3746	38.7051	65.0193	-32.8485	-41.9764	133.587	-120.532	165.939	-92.4188	229.184	-159.866	59.0871	-313.781	-73.6803	-71.9058	326.764	-65.4804	327.867	-44.6262	105.401	-32.2865	3.90618	-166.471	263.571	-189.141	-184.451	-158.027	68.6962
4249	336.421	4.2063	1.8262	68.9821	42.909	-95.8886	-182.419	-49.4959	144.574	58.8477	38.846	65.2948	-35.3172	-40.2846	133.92	-120.614	166.425	-92.3451	229.226	-159.869	59.2175	-314.036	-73.6286	-74.7636	337.155	-75.2564	333.496	-51.9864	108.116	-31.7097	3.27696	-166.245	263.388	-188.595	-184.801	-156.931	69.0118
4250	296.235	4.20677	1.82746	69.5482	43.1361	-95.7384	-181.256	-50.9037	143.307	60.4032	38.7499	65.3397	-36.2842	-39.6631	133.995	-120.487	166.607	-91.6534	231.262	-162.047	55.9432	-310.551	-73.9608	-74.5989	336.04	-73.8512	333.062	-51.6442	107.954	-28.0281	-6.81256	-158.156	262.035	-184.899	-184.754	-156.098	69.2114
4251	323.385	4.23363	1.86186	68.0015	44.7086	-95.5747	-180.258	-51.4402	144.033	59.2782	39.3297	66.0025	-42.005	-35.8064	134.868	-121.257	168.218	-91.6501	231.521	-162.199	55.3742	-310.072	-73.8284	-65.8823	310.426	-48.9157	308.123	-24.6953	102.027	-27.4689	-8.95156	-156.206	263.493	-185.973	-183.615	-156.444	69.1424
4252	371.309	4.21702	1.85633	70.2255	45.2752	-95.8099	-185.055	-47.4418	145.6	58.3665	38.3631	66.2834	-44.73	-33.7865	135.734	-121.77	168.551	-90.5328	234.071	-165.035	50.9372	-305.596	-74.1274	-72.6154	329.999	-68.225	328.392	-46.2799	106.461	-30.7801	2.80419	-166.478	263.941	-188.552	-184.552	-156.332	69.2824
4253	305.659	4.22533	1.85249	69.3314	43.5659	-95.4713	-185.818	-47.7334	143.785	60.904	37.8897	65.5448	-38.8158	-38.1461	135.242	-121.103	166.344	-91.5075	233.357	-164.078	57.6583	-312.102	-73.8141	-73.7062	332.303	-70.4815	331.338	-49.2181	107.147	-28.2189	-1.23356	-164.046	262.947	-185.969	-185.791	-155.492	69.4912
4254	289.028	4.18849	1.82346	71.7171	45.1117	-95.1113	-185.585	-47.7532	144.302	60.4786	38.1653	65.564	-39.2746	-37.5538	134.898	-120.509	166.087	-89.0337	238.682	-170.997	52.9894	-306.822	-74.9839	-75.3685	341.901	-79.6603	333.092	-51.8843	108.502	-21.3488	-21.0578	-147.801	264.483	-180.902	-179.448	-160.293	68.4343
4255	247.173	4.20319	1.80698	68.9643	42.4963	-95.8203	-192.734	-42.135	144.056	61.8377	36.0186	65.9963	-43.7563	-34.4391	135.224	-120.704	167.402	-93.2589	233.321	-164.071	65.7926	-319.818	-73.1961	-71.632	327.625	-66.02	325.534	-42.6582	105.373	-24.2618	-8.84935	-158.933	262.615	-184.265	-189.748	-152.296	71.0715
4256	389.525	4.15489	1.86523	72.1217	47.75	-97.0714	-199.792	-35.3872	145.9	60.0015	34.5898	65.6933	-45.4401	-33.68	135.107	-120.51	167.577	-86.978	244.073	-175.837	41.2203	-294.387	-75.5121	-71.7542	327.623	-66.3064	326.839	-43.5236	105.227	-26.7597	-4.50225	-162.148	261.674	-185.016	-187.096	-153.619	71.4081
4257	441.078	4.15332	1.84658	70.9052	48.1723	-95.5669	-202.424	-36.2567	143.877	64.5211	33.8211	64.2136	-32.7297	-43.7147	133.847	-119.394	163.298	-86.7214	246.105	-177.787	39.8082	-292.454	-75.6657	-66.3234	310.858	-49.6766	310.127	-25.6682	101.716	-24.4372	-12.0761	-155.779	261.197	-182.874	-185.994	-153.95	71.3161
4258	430.342	4.16407	1.8362	71.8086	46.8355	-97.324	-211.948	-26.7584	147.616	60.7934	31.8994	63.9303	-28.7292	-45.7559	134.009	-119.479	161.907	-87.6336	244.426	-175.665	41.783	-294.598	-75.2227	-71.0695	324.417	-62.9918	324.38	-40.9922	104.897	-24.4262	-7.85882	-160.215	260.617	-184.625	-193.465	-147.115	73.2426
4259	368.272	4.15505	1.82155	71.2739	45.7066	-97.2674	-206.026	-31.1706	147.183	60.1301	33.2327	64.0776	-32.5986	-42.1959	133.051	-118.579	162.899	-88.5644	241.576	-172.798	46.3516	-299.565	-74.8021	-74.3076	334.821	-73.0329	333.419	-51.1866	107.332	-24.9465	-8.81416	-158.689	260.846	-184.051	-190.275	-150.437	72.1341
4260	356.944	4.16671	1.8162	69.3246	45.2123	-98.6578	-206.585	-29.6449	149.443	57.1672	32.0921	63.8352	-29.3946	-44.0384	131.712	-117.134	161.938	-89.1006	243.494	-174.296	51.8512	-304.774	-74.0839	-68.2217	316.116	-54.8516	315.927	-32.1997	103.161	-25.4592	-6.85958	-160.301	259.617	-184.837	-195.292	-145.901	73.4768
4261	404.088	4.158	1.81499	71.7652	46.7874	-98.0546	-201.278	-34.1372	148.168	57.8685	33.3988	64.4628	-34.2369	-40.5155	132.907	-118.466	163.337	-87.1356	247.823	-178.91	44.2822	-296.984	-74.8937	-72.5437	327.598	-66.2683	328.219	-44.8452	106.086	-25.2542	-8.50483	-158.811	261.048	-184.598	-190.232	-150.719	72.1075
4262	348.037	4.15705	1.80747	71.1148	45.5416	-97.4923	-196.468	-38.1475	147.082	58.4334	34.648	64.2631	-32.7132	-41.4431	133.692	-119.318	163.023	-87.6045	246.085	-177.469	48.582	-301.363	-74.8811	-73.653	331.393	-69.8009	331.742	-49.0772	106.887	-24.648	-12.5538	-154.741	260.487	-183.381	-189.759	-151.266	71.6446
4263	329.616	4.1506	1.79987	71.3018	45.394	-97.4117	-197.924	-37.1638	146.431	59.479	34.257	64.2601	-32.3772	-41.5685	134.432	-120.181	163.093	-88.1099	245.3	-176.65	48.9095	-301.598	-74.868	-74.2218	334.152	-72.3753	333.171	-50.9097	107.309	-23.4857	-16.1912	-151.708	261.04	-183.085	-189.509	-151.158	71.5992
4264	319.015	4.17693	1.80896	70.6288	44.9537	-96.688	-191.315	-42.8208	145.178	60.1057	35.8386	64.805	-37.6669	-38.0093	135.122	-121.157	165.268	-89.9289	243.033	-173.62	51.4615	-304.184	-74.2434	-73.9782	333.205	-71.337	332.585	-50.4443	107.196	-24.2273	-11.1024	-156.461	261.535	-183.893	-189.592	-151.357	71.4803
4265	285.231	4.17682	1.8041	70.7972	44.9026	-96.7622	-193.54	-41.1419	144.596	61.0948	35.2518	65.1443	-40.7282	-35.7408	135.775	-121.754	166.121	-90.4492	242.518	-172.965	52.2867	-305.062	-74.0796	-74.0329	333.759	-71.9043	332.825	-50.6733	107.184	-22.0976	-16.2865	-152.569	262.074	-182.995	-189.965	-150.438	71.6138
4266	242.363	4.17997	1.78669	70.0958	43.9165	-96.9272	-195.794	-39.3259	144.31	61.6714	34.7182	65.7161	-46.2332	-31.756	136.67	-122.497	167.565	-91.9396	240.42	-170.667	59.2476	-312.158	-73.5225	-73.7066	332.761	-70.9376	332.044	-49.7796	106.899	-21.5749	-18.0496	-150.824	262.151	-183.178	-191.624	-149.669	71.7207
4267	245.369	4.20174	1.7945	69.7405	43.3999	-96.6329	-191.632	-42.5965	144.049	61.2603	35.8426	65.2576	-41.3775	-35.4529	135.913	-121.98	166.739	-92.1755	240.266	-170.493	60.8622	-313.564	-73.5875	-72.7026	329.067	-67.3668	329.542	-46.9327	106.13	-21.1373	-17.7805	-151.359	262.713	-183.476	-192.041	-149.473	71.6505
4268	259.445	4.20875	1.80285	69.8355	43.5343	-96.2299	-186.731	-46.5688	143.59	61.0282	37.1327	65.2296	-40.9308	-35.6424	136.021	-121.961	166.402	-91.3973	240.698	-171.253	59.7109	-312.519	-73.8064	-73.9812	333.615	-71.7988	332.844	-50.6409	107.104	-21.5454	-16.1888	-152.749	262.498	-182.952	-191.174	-150.181	71.1449
4269	254.404	4.23663	1.81851	68.3356	44.2762	-95.6374	-180.775	-51.6575	142.629	61.3828	38.5317	66.0226	-47.5757	-31.0602	137.239	-123.02	168.228	-91.9584	239.721	-170.028	61.7627	-314.73	-73.4561	-66.8804	311.593	-50.1277	312.144	-28.3046	102.28	-20.5696	-19.0559	-150.486	262.934	-182.732	-191.332	-149.46	71.2191
4270	288.138	4.2669	1.85314	67.6041	44.6062	-95.7313	-182.512	-50.0144	143.071	60.8753	38.3684	66.1704	-49.4068	-29.9844	137.111	-122.987	169.082	-93.1129	238.589	-168.186	62.3942	-315.333	-73.0308	-65.9816	308.201	-46.2826	308.77	-25.6655	102.18	-22.9074	-12.1574	-155.948	262.938	-183.578	-189.129	-151.479	70.507
4271	266.352	4.2516	1.83529	69.1668	42.886	-95.9817	-186.128	-46.9384	143.991	60.3697	37.5738	64.9385	-37.5719	-38.3259	135.234	-121.278	165.992	-93.3025	238.684	-168.336	62.8807	-315.858	-73.0014	-73.056	328.776	-66.354	330.348	-48.9255	106.959	-22.3009	-13.9212	-154.551	263.373	-183.225	-188.441	-152.503	70.1938
4272	240.221	4.25136	1.82589	69.0815	42.8344	-95.6828	-180.333	-51.618	143.015	60.5011	38.9523	65.6601	-43.6162	-34.231	136.015	-121.984	167.767	-92.6934	239.378	-169.716	65.4074	-318.256	-73.2982	-73.2953	329.117	-66.712	331.091	-49.6242	107.07	-21.4543	-17.6491	-151.241	263.156	-182.519	-189.178	-151.966	70.2599
4273	287.159	4.25089	1.82051	68.557	43.261	-95.9509	-184.685	-48.0894	143.286	60.8504	37.8984	66.3136	-49.1215	-30.2192	137.287	-122.915	168.82	-92.6144	239.643	-170.164	66.7241	-319.723	-73.2381	-70.5215	321.398	-59.6063	323.489	-40.6368	104.744	-24.8544	-6.29466	-160.659	262.554	-185.844	-193.739	-148.564	71.5312
4274	276.461	4.26072	1.82658	67.4833	43.6883	-95.8569	-182.673	-49.6467	142.969	60.7997	38.4044	66.3758	-49.7138	-30.0198	137.103	-122.745	169.257	-92.3508	240.483	-171.138	67.4448	-320.336	-73.3721	-67.259	311.538	-49.9987	313.73	-29.9631	102.499	-23.3338	-11.1149	-156.671	262.5	-184.784	-193.764	-147.799	71.547
4275	312.211	4.24925	1.82262	68.7785	43.3094	-95.6646	-178.598	-52.8004	142.995	60.0494	39.5384	65.7073	-43.4364	-34.3888	136.256	-121.877	167.416	-91.0846	241.422	-172.472	65.0791	-318.221	-73.6706	-71.1427	323.761	-62.2057	325.638	-42.4864	104.945	-25.6314	-3.29931	-163.264	262.936	-187.191	-195.22	-147.315	71.8861
4276	266.849	4.24895	1.82037	69.3873	43.5424	-95.8347	-180.834	-50.7579	144.111	59.208	39.2185	65.9385	-46.7279	-31.9538	136.492	-121.906	167.729	-90.548	243.011	-174.209	65.1375	-318.372	-73.6945	-73.6076	332.14	-70.2885	331.862	-49.5075	106.693	-22.0875	-12.409	-155.866	264.223	-185.792	-193.316	-148.236	71.8659
4277	286.933	4.26577	1.83119	67.8905	43.8084	-95.8152	-180.943	-50.7925	143.782	59.5924	39.0424	65.5463	-40.946	-36.2008	136.152	-121.763	166.303	-90.5622	242.889	-174.285	66.5115	-319.79	-73.6877	-66.8735	312.568	-51.3441	312.358	-28.1008	101.961	-22.1794	-14.1663	-153.742	264.323	-185.447	-192.036	-149.794	71.129
4278	261.823	4.25512	1.81626	69.2475	43.3475	-95.5992	-179.8	-52.0717	143.165	60.3056	39.1215	66.5721	-50.2071	-29.7309	137.304	-122.722	168.806	-91.1589	241.935	-173.175	68.04	-321.605	-73.2707	-72.3961	328.478	-66.8653	329.113	-46.3411	105.797	-22.2271	-15.1334	-152.68	264.554	-185.166	-190.928	-151.101	70.554
4279	268.861	4.25864	1.82595	69.5536	43.1075	-95.721	-180.195	-51.4993	143.149	60.1185	39.1593	65.4059	-39.0031	-37.3831	135.826	-121.33	165.499	-90.0415	243.011	-174.596	65.8487	-319.488	-73.6059	-74.3244	335.329	-73.4643	333.548	-51.5387	107.417	-21.8115	-16.3171	-151.83	264.911	-184.774	-189.946	-151.442	70.3039
4280	257.165	4.28649	1.83439	68.8613	42.5969	-95.427	-176.925	-54.4895	142.471	60.6689	39.7266	66.1614	-46.0068	-32.9766	136.201	-121.758	168.139	-92.3182	240.197	-170.702	69.8928	-323.622	-72.6517	-72.8997	329.384	-67.4069	329.804	-47.6139	106.486	-21.3537	-15.6734	-152.893	264.93	-184.455	-190.503	-151.122	70.3391
4281	282.125	4.2662	1.81858	68.9346	42.3034	-95.4021	-176.648	-54.4651	142.468	60.371	39.997	64.5253	-32.0314	-42.4616	133.508	-118.899	163.768	-90.7069	242.01	-173.323	67.5184	-321.087	-73.3546	-71.3728	325.352	-63.9984	325.904	-42.5571	105.024	-21.5457	-12.2118	-156.645	265.085	-187.326	-197.309	-144.898	72.8084
4282	326.295	4.26791	1.82818	68.8594	42.7277	-95.6766	-178.067	-52.9959	143.404	59.3197	39.827	64.2669	-29.2299	-44.4366	133.597	-119.08	163.05	-90.0013	242.306	-173.766	64.956	-318.531	-73.6659	-71.1266	324.601	-63.3661	325.428	-41.8222	104.76	-24.5541	-4.23552	-162.903	264.647	-189.046	-197.981	-144.57	72.7862
4283	311.436	4.2765	1.84524	69.3682	43.1648	-95.728	-178.348	-52.7078	143.659	59.0479	39.8009	64.1702	-27.533	-45.6678	134.059	-119.637	162.664	-89.4924	242.325	-173.732	61.4897	-315.148	-73.8987	-73.547	331.977	-70.3421	331.863	-49.2993	106.71	-23.322	-9.18108	-158.626	265.649	-187.665	-193.165	-148.413	71.379
4284	301.519	4.28556	1.8538	69.6034	43.2616	-95.5989	-178.956	-52.5686	143.615	59.5461	39.4468	64.1407	-26.2077	-46.8523	134.291	-120.048	162.699	-90.1557	241.042	-171.99	59.9218	-313.643	-73.6676	-73.6886	332.09	-70.2464	331.92	-49.6919	107.014	-22.5469	-11.9034	-156.349	266.374	-187.077	-190.741	-150.211	70.7345
4285	266.462	4.29361	1.85563	69.5042	42.715	-95.8419	-184.871	-48.0787	143.365	60.8968	37.7603	64.0848	-24.9946	-47.7771	134.361	-120.286	162.575	-91.7345	238.949	-169.172	61.2913	-315.062	-73.1336	-73.0548	329.666	-67.8543	330.285	-47.9174	106.581	-20.6103	-17.2474	-152.132	266.905	-186.311	-190.951	-149.502	70.7936
4286	317.737	4.29381	1.86451	69.9819	43.636	-95.8729	-183.092	-49.1727	143.869	59.8094	38.4523	64.0284	-24.0644	-48.3719	134.382	-120.37	162.312	-90.1588	240.745	-171.655	56.7026	-310.264	-73.8749	-74.3112	334.498	-72.5277	333.262	-51.3605	107.556	-22.2617	-13.0696	-155.286	266.513	-186.663	-189.98	-150.476	70.3994
4287	276.435	4.30095	1.85132	69.4475	42.7573	-95.5186	-178.382	-53.2196	143.104	60.1585	39.4352	63.486	-19.0875	-51.5988	134.101	-120.017	160.644	-90.919	239.149	-170.073	59.4133	-313.061	-73.6298	-73.2803	330.494	-68.5728	330.71	-48.5835	106.855	-20.6196	-17.7082	-151.558	266.618	-185.734	-190.81	-149.726	70.4853
4288	347.586	4.30922	1.85458	68.7282	43.282	-95.6855	-180.225	-51.413	144.201	59.0236	39.2722	63.5485	-18.1916	-52.0087	134.206	-120.181	160.105	-90.5911	239.371	-170.637	58.7851	-312.32	-73.8683	-70.4401	321.487	-59.9266	322.838	-39.6909	104.721	-25.1725	-3.82669	-162.957	265.982	-189.054	-193.232	-148.536	71.1681
4289	317.362	4.31763	1.86042	68.9166	42.8405	-95.7621	-180.061	-51.4515	143.792	59.2993	39.2983	63.499	-17.2901	-52.4038	134.256	-120.252	159.601	-90.536	239.325	-170.646	58.5857	-312.148	-73.9186	-71.3873	324.089	-62.4402	325.725	-42.9431	105.451	-23.2524	-7.81049	-160.22	265.507	-188.961	-197.109	-144.031	72.8332
4290	415.016	4.30655	1.8571	69.6777	44.9983	-95.7875	-180.804	-50.9275	144.414	58.8713	39.1131	63.378	-15.2996	-53.4135	134.37	-120.207	158.438	-88.9405	240.786	-172.624	51.7174	-305.307	-74.5588	-72.1322	327.119	-65.7099	328.232	-45.1497	105.661	-27.4226	3.66351	-169.517	268.78	-193.344	-191.386	-150.476	71.2354
4291	359.118	4.31819	1.86322	68.3205	44.6356	-95.8981	-183.207	-49.132	143.874	59.8671	38.3774	63.8152	-18.8435	-50.7867	134.645	-120.799	159.65	-90.8908	237.813	-168.911	55.6425	-309.483	-73.7778	-67.1882	312.682	-51.6608	313.693	-29.2201	102.223	-24.5576	-5.45835	-161.828	268.834	-190.36	-188.051	-153.401	70.2811
4292	319.356	4.32113	1.86571	68.7493	43.7571	-95.6528	-178.43	-52.8344	143.871	59.064	39.7085	64.0569	-21.4418	-49.1589	134.341	-120.66	160.844	-91.7357	235.972	-166.869	57.9322	-312.026	-73.394	-68.7317	316.575	-55.3123	318.422	-34.6888	103.47	-23.3473	-10.2904	-157.479	267.982	-187.958	-185.837	-155.289	69.5493
4293	353.489	4.30871	1.85699	68.5648	43.3871	-95.8473	-182.518	-49.6379	143.83	59.7577	38.6294	64.5	-25.6021	-46.2682	134.073	-120.51	162.233	-93.1478	233.461	-163.79	60.6969	-315.109	-72.7274	-70.048	320.523	-59.2004	322.441	-38.9233	104.271	-28.6195	3.90072	-168.708	267.378	-190.551	-186.373	-155.923	69.1979
4294	340.191	4.2991	1.82767	67.6541	41.752	-96.0981	-183.64	-48.5426	144.322	59.289	38.426	63.0717	-16.8585	-52.0771	133.332	-119.279	159.102	-93.5604	233.95	-162.889	65.7718	-321.496	-71.2099	-74.9797	332.344	-70.7651	332.182	-49.5472	108.343	-29.4679	4.15775	-168.327	266.244	-190.146	-187.26	-155.621	69.3395
4295	286.848	4.31878	1.82935	67.1948	40.8951	-95.5701	-179.334	-52.4345	143.227	60.1369	39.2213	62.6996	-11.9018	-55.3085	133.446	-119.234	157.148	-93.8722	233.407	-162.205	65.9775	-321.532	-71.2247	-72.0093	321.603	-59.8853	323.341	-40.1969	106.391	-25.2024	-5.8244	-160.851	264.573	-187.829	-192.16	-149.932	71.3305
4296	288.022	4.32316	1.83744	67.8822	41.0501	-95.9258	-183.246	-48.7873	144.101	59.334	38.6041	62.5346	-9.8983	-56.5537	133.233	-118.987	156.34	-92.8721	234.883	-164.209	63.2858	-318.432	-72.0149	-73.2408	326.64	-64.5274	324.957	-43.2824	108.078	-23.6033	-8.72847	-159.015	264.46	-188.54	-196.614	-144.57	73.1523
4297	286.25	4.27397	1.80753	68.5578	41.7418	-95.6926	-181.222	-50.8143	143.445	60.0706	38.8407	62.5632	-10.7268	-55.9997	132.76	-118.484	156.506	-90.8064	236.74	-167.644	59.1104	-313.622	-73.4512	-74.6708	334.606	-72.5585	332.407	-50.6926	108.172	-23.0197	-13.0028	-154.462	264.547	-188.121	-197.014	-144.347	72.6986
4298	347.518	4.28511	1.81733	68.4742	42.7145	-95.8773	-185.322	-47.6192	143.646	60.5466	37.7555	62.6106	-9.47797	-56.8382	133.292	-119.107	156.027	-90.7217	237.316	-168.174	55.3051	-309.511	-73.7809	-71.2312	323.226	-61.543	323.942	-41.1311	105.546	-25.6469	-4.57429	-161.425	264.183	-190.085	-198.62	-143.294	73.0689
4299	354.724	4.29131	1.8361	67.9561	44.0866	-96.0176	-184.387	-47.9882	144.49	59.2284	38.2294	63.003	-12.1273	-55.0152	133.835	-119.916	157.051	-89.7135	238.826	-170.301	53.0792	-306.983	-74.4365	-67.2838	312.037	-50.7514	312.739	-28.778	102.729	-24.2481	-10.3282	-156.432	265.129	-188.79	-194.123	-147.131	71.8276
4300	346.655	4.26193	1.80373	68.7738	42.9197	-95.7374	-181.247	-50.7791	143.842	59.7087	38.8337	63.0672	-12.5503	-54.6673	133.93	-120.081	157.196	-89.767	237.589	-169.396	55.0765	-309.104	-74.4293	-71.5946	325.06	-63.6075	326.372	-43.259	105.395	-26.7137	-4.34872	-160.903	264.316	-190.566	-197.105	-145.199	72.533
4301	329.518	4.27053	1.82807	69.3407	43.2684	-96.174	-186.205	-46.5164	144.526	59.4484	37.7532	63.5011	-16.6698	-51.9613	133.736	-120.192	158.972	-90.6783	236.728	-167.807	53.5337	-307.605	-74.1377	-73.3297	330.03	-68.2702	331.354	-48.9899	106.758	-25.0466	-9.52474	-156.746	265.417	-189.078	-192.076	-149.198	71.2447
4302	339.858	4.27673	1.83079	69.5332	43.5991	-95.9563	-183.971	-48.5385	144.361	59.5588	38.1772	63.2737	-14.9337	-53.1414	133.538	-119.853	158.384	-90.7726	236.413	-167.291	51.6056	-305.814	-74.0313	-73.1022	329.108	-67.2832	330.823	-48.5181	106.647	-24.7473	-10.2544	-156.192	265.979	-188.653	-189.742	-151.251	70.5634
4303	369.612	4.26917	1.82513	69.1084	43.6269	-96.0227	-184.651	-47.8945	144.468	59.4349	38.0906	63.4323	-16.091	-52.2823	133.375	-119.689	158.662	-90.9383	235.206	-166.247	53.2666	-307.69	-73.9479	-71.9719	326.272	-64.7576	327.726	-44.7867	105.627	-28.4897	0.420712	-164.891	265.739	-190.852	-190.105	-151.894	70.5522
4304	413.957	4.27801	1.85238	68.64	45.3374	-96.2857	-186.804	-45.8754	145.165	58.7691	37.7455	64.0414	-21.4245	-48.7799	133.211	-119.757	160.709	-90.6564	236.346	-167.243	49.1445	-303.412	-74.1379	-67.9151	313.062	-51.9628	314.21	-30.0236	102.941	-29.4338	3.49947	-167.654	264.549	-189.326	-186.989	-154.709	69.8863
4305	329.889	4.29093	1.86038	68.4308	43.8233	-96.2437	-186.612	-46.1426	144.848	59.1505	37.7031	64.5561	-26.7402	-45.412	133.082	-119.862	162.963	-93.4158	232.679	-162.506	55.5271	-309.937	-73.1134	-68.4867	313.537	-52.0898	316.096	-32.686	103.679	-26.2782	-5.4134	-160.529	264.593	-187.435	-185.653	-155.347	70.082
4306	371.63	4.28871	1.87133	69.8425	44.5667	-96.2519	-186.656	-46.1136	145.353	58.7335	37.7058	64.6911	-28.2156	-44.5863	133.253	-119.973	163.577	-92.916	233.385	-163.258	51.6436	-306.075	-73.3673	-73.5818	329.919	-68.0238	331.553	-49.554	107.136	-28.9222	3.23319	-167.765	265.855	-189.212	-182.732	-158.506	69.1942
4307	358.866	4.28982	1.87605	69.4884	44.1852	-95.916	-182.198	-49.7724	144.739	58.7775	38.7841	65.4851	-37.3067	-38.6793	133.199	-120.226	167.233	-94.6412	231.206	-160.103	52.2555	-306.891	-72.6365	-71.9454	325.799	-64.1899	327.452	-44.6907	105.755	-27.662	2.53193	-168.019	265.304	-190.346	-189.162	-151.845	71.463
4308	401.085	4.21417	1.83187	71.0481	46.2385	-96.4246	-190.657	-43.1407	145.723	59.1735	36.8133	65.4844	-40.2002	-36.7612	133.492	-120.225	166.804	-89.7668	239.49	-170.002	44.8771	-298.529	-74.5739	-74.5955	333.836	-72.1795	333.082	-50.6647	107.576	-27.4477	-1.23485	-164.219	264.07	-188.872	-188.369	-152.544	71.4578
4309	313.248	4.2243	1.8326	71.1668	45.1835	-96.504	-191.824	-42.4473	145.347	60.0452	36.2309	65.6065	-41.0487	-35.8611	134.201	-120.575	166.513	-90.6559	237.312	-167.373	48.3807	-302.401	-73.9464	-74.6909	334.897	-72.8732	333.274	-51.2426	107.676	-22.2644	-15.8864	-152.204	265.145	-186.697	-188.966	-150.806	71.5188
4310	270.606	4.2379	1.82977	70.1653	43.9805	-96.4378	-190.986	-43.2928	144.75	60.7336	36.2264	66.1585	-46.1199	-32.1977	135.429	-121.514	167.71	-92.5112	234.078	-163.565	55.1158	-309.615	-73.0103	-73.0445	329.698	-67.8242	329.881	-47.4897	106.433	-22.6514	-14.9516	-152.642	264.548	-186.39	-190.118	-150.287	71.2246
4311	252.066	4.23333	1.81717	69.6851	42.9575	-97.618	-202.424	-33.5452	146.369	60.2951	33.5377	65.4932	-38.7554	-37.46	135.159	-121.334	165.739	-93.4981	232.875	-162.284	60.2668	-314.787	-72.6484	-73.1202	330.409	-68.6546	330.461	-47.9483	106.404	-22.5835	-16.0037	-151.563	264.713	-186.435	-190.229	-150.63	71.0958
4312	249.82	4.22584	1.80831	69.4777	42.7699	-97.3801	-198.758	-36.4515	145.893	60.1924	34.4244	65.8243	-41.5713	-35.42	135.882	-122.01	166.433	-92.574	234.345	-164.648	62.7374	-317.018	-73.1448	-74.3974	335.392	-73.5134	333.55	-51.5283	107.457	-23.7096	-14.5581	-152.25	263.827	-186.154	-190.361	-150.826	70.9565
4313	263.016	4.23429	1.79735	68.2632	41.9597	-96.8415	-193.29	-41.1757	144.705	60.886	35.5891	66.352	-47.4434	-31.3688	136.46	-122.421	168.216	-93.9742	233.722	-163.771	69.0749	-323.228	-72.6467	-71.4245	325.594	-64.1715	326.075	-42.8152	105.06	-25.6182	-5.91786	-160.035	262.348	-187.661	-196.396	-146.046	72.541
4314	281.305	4.22265	1.78698	68.2665	41.4952	-96.8061	-191.747	-42.1619	144.693	60.3786	36.1206	65.3003	-37.4075	-38.3231	135.312	-121.465	165.419	-92.5939	236.065	-167.142	70.1138	-324.021	-73.339	-74.6069	336.382	-74.5952	334.226	-52.1212	107.552	-26.8018	-6.50107	-158.389	262.718	-187.998	-193.69	-149.159	71.6052
4315	266.867	4.22606	1.79284	68.326	41.6717	-96.4779	-188.026	-45.1548	144.446	60.0495	37.0907	65.6689	-40.5376	-36.6275	135.439	-121.639	166.882	-92.3587	236.853	-168.08	70.3622	-324.132	-73.5137	-73.2828	331.311	-69.5179	330.858	-48.5568	106.665	-25.8509	-10.687	-154.709	262.638	-186.677	-191.872	-150.75	71.0472
4316	293.817	4.23105	1.80518	67.8336	42.3716	-96.1691	-184.452	-48.0136	144.022	59.8984	38.0476	65.3314	-37.3156	-38.6977	135.29	-121.32	165.65	-91.1781	238.105	-169.583	67.0236	-320.982	-73.8325	-69.1424	318.947	-57.6315	319.453	-35.8073	103.604	-27.0255	-5.98882	-158.905	262.469	-188.616	-195.281	-147.367	72.2302
4317	311.388	4.22629	1.79677	67.1281	42.6641	-95.7055	-180.438	-51.485	143.269	60.224	38.9756	66.5763	-49.092	-30.7961	136.464	-122.536	169.476	-92.1826	236.967	-168.127	70.0149	-324.074	-73.3753	-68.2979	316.388	-55.1826	317.138	-33.2327	103.024	-28.8008	-2.07722	-161.663	262.358	-190.034	-196.504	-146.677	72.429
4318	283.791	4.24071	1.81886	67.2188	43.3942	-95.8334	-181.117	-50.7977	143.378	60.0825	38.8792	66.5315	-47.7718	-31.707	137	-123.004	168.965	-91.2353	237.703	-169.032	67.4937	-321.704	-73.6485	-66.4239	311.55	-50.4611	311.125	-26.7869	101.779	-26.027	-10.6486	-154.614	263.219	-187.91	-192.8	-149.232	71.3769
4319	260.745	4.26215	1.83158	68.9299	42.4333	-95.8418	-180.717	-51.0871	143.24	60.1421	38.9632	65.9987	-42.161	-35.9421	136.357	-122.503	167.784	-90.9695	239.126	-169.131	64.1671	-319.312	-72.6565	-74.8874	332.38	-70.5086	331.83	-49.6284	108.468	-25.1142	-13.6598	-152.107	262.81	-186.861	-193.005	-148.147	71.4325
4320	302.289	4.259	1.85184	68.8306	43.6087	-96.0022	-183.453	-48.7754	143.69	59.9663	38.393	66.3549	-46.9261	-32.8805	137.005	-122.968	169.04	-90.5771	239.497	-169.384	60.9906	-316.03	-72.8767	-71.0806	322.022	-60.4988	323.034	-39.7385	105.322	-28.1744	-3.88487	-160.159	262.55	-189.307	-194.698	-146.799	71.9553
4321	370.936	4.23967	1.88754	70.0669	45.7773	-97.0753	-194.259	-39.4103	146.59	58.103	36.0037	65.4075	-38.2883	-39.3574	135.892	-121.961	166.559	-88.0876	242.134	-172.376	50.5189	-305.23	-74.0596	-70.6802	320.975	-59.494	322.633	-39.1628	104.895	-31.0582	2.546	-165.073	263.627	-190.783	-189.308	-151.783	70.7336
4322	358.78	4.23266	1.8542	68.3272	44.497	-97.1376	-195.4	-38.7712	146.176	58.977	35.4606	65.7814	-42.7978	-36.1892	135.879	-121.87	168.023	-90.4812	238.413	-168.056	58.513	-313.515	-73.1078	-69.1571	316.213	-54.7722	318.302	-34.5193	103.841	-32.6189	4.11512	-165.409	262.332	-190.492	-189.864	-152.163	70.4298
4323	347.237	4.20535	1.85667	70.3021	45.8152	-97.1682	-195.737	-38.5486	146.703	58.6161	35.3501	65.8313	-43.1614	-35.7892	136.166	-122.01	167.922	-89.3419	238.419	-168.58	53.056	-308.3	-73.6564	-71.7767	325.017	-63.5212	326.712	-43.5851	105.473	-32.4673	2.29838	-164.324	265.457	-191.503	-181.068	-160.216	69.0251
4324	265.23	4.19871	1.86619	71.7473	46.0026	-97.5775	-199.717	-35.2812	147.164	58.7419	34.3098	66.1974	-46.4032	-33.1495	136.972	-122.545	168.3	-88.877	238.314	-168.651	49.9665	-305.617	-73.6855	-74.6893	335.867	-74.0191	334.311	-52.3163	107.684	-24.4865	-21.9885	-144.322	265.052	-185.68	-177.698	-161.034	69.1964
4325	258.473	4.1759	1.84131	70.6649	44.9745	-95.971	-192.508	-42.9115	145.705	60.7386	35.5866	65.8197	-42.9884	-36.1477	136.582	-122.393	167.66	-89.8352	238.026	-167.868	51.9358	-306.972	-73.6064	-70.8266	323.179	-61.663	323.85	-40.7387	104.875	-24.4525	-16.2653	-150.647	264.362	-187.611	-186.457	-152.762	71.6632
4326	285.972	4.17668	1.87025	69.782	45.9323	-97.266	-204.143	-32.918	147.467	60.2151	32.8377	65.3271	-40.8819	-39.2689	136.008	-121.736	166.083	-87.2666	240.499	-169.997	53.0161	-306.851	-74.0747	-67.232	312.089	-50.7612	313.373	-29.336	102.402	-23.9071	-17.3269	-150.016	264.623	-187.503	-186.79	-152.056	71.7759
4327	287.377	4.18302	1.85638	69.9886	44.8794	-98.1571	-208.871	-28.1517	148.656	58.8708	32.0171	65.7476	-45.4212	-35.3352	136.426	-121.991	167.228	-88.7027	238.555	-167.473	55.0703	-309.158	-73.4598	-69.9381	320.286	-58.8359	321.677	-38.2007	104.149	-24.7499	-10.523	-156.646	262.386	-188.507	-195.418	-144.499	74.0674
4328	242.089	4.20309	1.85392	69.1847	43.2297	-97.7336	-206.473	-30.6536	147.537	60.2124	32.1988	65.3439	-40.5423	-38.3653	136.396	-121.877	165.737	-90.3238	236.213	-163.403	58.4595	-313.771	-71.4388	-70.8476	319.169	-57.8123	320.89	-36.9278	104.785	-22.5598	-14.7771	-153.584	262.46	-189.118	-201.982	-137.653	75.7867
4329	264.357	4.18763	1.84793	69.6254	44.172	-97.8566	-203.947	-32.0656	147.316	59.3827	33.1877	66.2223	-50.8538	-30.94	137.125	-122.528	168.651	-88.8628	238.357	-166.721	57.136	-311.835	-72.6228	-71.0871	321.434	-60.0616	323.109	-39.3267	104.871	-24.8063	-9.54438	-157.418	261.608	-190.443	-204.256	-135.943	76.3782
4330	275.547	4.18178	1.83246	69.0886	43.4486	-98.4283	-206.421	-29.3195	148.247	58.1222	32.8607	64.8556	-37.774	-39.4236	135.429	-120.966	164.722	-88.2056	239.657	-168.999	59.2474	-313.527	-73.2943	-70.0432	319.259	-57.9959	320.769	-36.7485	104.107	-24.7684	-9.43947	-157.504	261.645	-191.344	-207.586	-133.133	77.2343
4331	258.645	4.18887	1.83888	70.2001	43.495	-98.4561	-205.97	-29.5997	148.286	57.9778	32.9553	64.3715	-31.8967	-43.0789	135.418	-120.82	162.659	-87.1671	240.475	-170.397	56.0325	-310.253	-73.9466	-74.0524	331.914	-69.9517	331.841	-49.4854	107.188	-22.7454	-16.5213	-151.496	262.979	-190.335	-204.447	-135.275	76.2785
4332	290.314	4.2095	1.85362	70.5565	44.0986	-98.9486	-207.824	-27.3284	149.491	56.3002	32.8979	64	-28.0161	-45.4714	135.163	-120.598	161.578	-86.7117	241.446	-171.64	53.0219	-307.044	-74.4266	-73.7383	330.918	-68.8137	330.858	-48.714	107.103	-22.3152	-17.6803	-150.555	263.284	-189.555	-202.454	-136.908	75.4394
4333	304.656	4.2072	1.84123	71.5156	44.7131	-98.1745	-201.414	-33.0959	147.892	57.4598	34.1894	63.2722	-20.4116	-50.0977	134.851	-120.128	158.781	-84.9239	244.208	-175.617	48.5771	-302.153	-75.5289	-74.3652	336.487	-74.2007	331.022	-49.1989	107.624	-18.9854	-25.665	-144.376	265.122	-189.312	-204.448	-134.247	75.8761
4334	274.74	4.21531	1.83233	70.5133	44.4069	-98.2831	-203.473	-31.3844	148.125	57.3944	33.7001	63.4253	-20.7147	-50.3456	132.959	-118.498	159.577	-86.2542	242.05	-172.934	52.1126	-305.698	-75.0188	-69.669	321.134	-59.5065	318.499	-34.7048	103.973	-16.6664	-29.8185	-141.6	267.03	-190.851	-208.921	-130.303	77.0774
4335	244.081	4.22663	1.82122	69.4612	43.6407	-97.6025	-197.15	-36.8202	147.107	57.8138	35.1441	62.96	-16.8971	-52.6932	132.883	-118.42	158.483	-87.2706	240.926	-171.789	56.8031	-310.202	-74.7713	-68.8263	318.201	-56.5827	316.101	-32.0509	103.361	-16.1445	-29.308	-142.684	268.8	-192.554	-209.094	-130.609	77.5437
4336	243.31	4.23562	1.82355	69.9534	43.6145	-97.9154	-200.983	-33.5738	147.587	57.6752	34.3077	62.4881	-12.4621	-55.9792	132.611	-118.112	157.503	-88.0288	239.98	-170.611	57.0965	-310.416	-74.5872	-70.4367	322.521	-61.0776	322.297	-38.6048	104.443	-16.3105	-25.2162	-147.458	271.517	-195.957	-209.39	-130.442	78.485
4337	242.228	4.23027	1.81244	69.7156	43.391	-98.1008	-203.105	-31.7608	147.89	57.5411	33.8623	62.0476	-9.19968	-58.2928	132.448	-117.939	156.806	-88.7017	238.899	-169.386	57.9625	-311.191	-74.4684	-70.1695	321.817	-60.5502	322.05	-38.191	104.214	-16.2166	-25.4915	-147.434	271.719	-196.093	-209.651	-130.442	78.485
4338	250.658	4.22191	1.79296	69.4586	42.8689	-98.5438	-205.954	-28.9716	148.667	56.7538	33.3399	61.5987	-5.16614	-61.0177	132.676	-118.076	155.663	-88.8703	238.659	-169.639	60.2595	-313.21	-74.6415	-70.8012	323.468	-62.2084	324.145	-40.4044	104.655	-17.5843	-23.4414	-148.608	270.437	-195.834	-210.454	-130.442	78.485
4339	280.043	4.25052	1.8036	69.2046	43.5615	-98.9854	-208.292	-26.6005	149.535	55.7515	33.0479	61.4302	-1.89723	-62.671	133.19	-118.454	153.948	-88.468	238.391	-169.563	57.8504	-310.787	-74.967	-69.7766	319.887	-58.6969	321.088	-37.1214	104.054	-17.3093	-21.9219	-150.409	271.294	-196.551	-210.412	-130.442	78.485
4340	257.322	4.25326	1.80106	68.7813	41.8607	-97.797	-199.394	-34.7917	147.339	57.6109	34.7202	61.4674	-2.26562	-62.6112	133.534	-119.025	154.622	-90.0078	236.431	-167.136	61.3252	-314.3	-74.4226	-73.2125	330.624	-68.6656	329.597	-47.1903	106.766	-18.8274	-19.4211	-151.725	269.108	-194.627	-209.514	-131.494	77.7027
4341	276.629	4.25748	1.78885	68.4358	42.7189	-98.5982	-206.898	-28.2403	148.569	56.9119	33.1418	61.2284	1.84367	-65.0902	133.809	-119.034	152.628	-89.3584	237.16	-168.674	60.915	-313.581	-74.9599	-69.9898	320.625	-59.1568	320.876	-37.3632	104.398	-18.5069	-18.9054	-152.567	269.919	-195.958	-211.151	-130.442	78.485
4342	260.493	4.24451	1.77697	68.013	42.5275	-98.3645	-206.475	-29.0058	147.749	58.0236	32.9974	61.1961	1.97094	-65.1793	133.741	-119.02	152.736	-90.0691	235.719	-166.937	61.8723	-314.62	-74.669	-68.7888	317.983	-56.7013	317.226	-33.0629	103.329	-17.5868	-21.6887	-150.341	270.327	-195.707	-211.287	-130.442	78.485
4343	272.065	4.21985	1.75016	68.9287	42.4502	-98.8625	-208.451	-26.8052	148.748	56.7453	32.8721	60.9824	3.77149	-66.0626	133.745	-118.836	151.719	-88.454	237.386	-170.218	61.9672	-314.255	-75.625	-71.6098	326.38	-65.1733	326.66	-42.9841	105.119	-18.3729	-21.9361	-149.539	269.624	-195.676	-212.042	-130.442	78.485
4344	265.757	4.22291	1.74605	68.2256	42.2592	-97.4789	-196.98	-37.1073	146.005	58.7859	35.2257	60.9457	4.87031	-66.5001	134.024	-118.982	150.891	-87.8031	237.143	-170.49	61.6945	-314.022	-75.9347	-69.8216	320.773	-59.7289	321.498	-37.3286	103.923	-18.6093	-21.9457	-149.471	269.55	-195.819	-212.141	-130.442	78.485
4345	230.679	4.21819	1.72333	67.8864	40.6167	-97.1144	-195.782	-38.5977	145.059	60.0358	35.2976	60.293	7.55443	-68.732	133.481	-118.352	150.749	-90.7001	233.643	-165.22	68.1466	-321.21	-74.0204	-71.2372	323.899	-62.8	324.614	-40.4815	104.886	-17.7463	-25.4626	-146.377	270.625	-196.379	-212.372	-130.442	78.485
4346	227.443	4.30045	1.76018	67.5626	39.8881	-96.9048	-192.91	-40.8896	144.747	59.9048	36.0468	60.5185	6.94311	-68.1922	134.029	-119.063	150.899	-92.2559	235.381	-163.783	69.35	-324.82	-70.8073	-75.2683	327.412	-65.7322	325.595	-42.0406	109.73	-18.5062	-24.9399	-146.423	269.626	-195.288	-211.232	-130.799	78.4724
4347	216.036	4.30628	1.77614	67.6282	41.0029	-96.8937	-193.156	-40.6574	144.523	60.1024	36.0482	60.6333	6.54306	-67.8588	133.89	-119.007	151.024	-91.9914	234.476	-163.565	67.3545	-322.06	-71.7459	-71.8416	320.455	-59.0378	320.373	-36.3892	106.656	-16.0245	-28.0929	-144.943	273.725	-197.797	-210.917	-130.442	78.485
4348	218.528	4.29097	1.77753	68.9341	42.8582	-97.626	-200.891	-34.1024	145.381	59.9798	34.2649	60.6944	7.78431	-68.4415	134.325	-119.171	149.895	-90.0341	234.825	-165.577	62.9928	-316.932	-73.2926	-69.9415	319.683	-58.4901	319.44	-35.0508	104.286	-13.4382	-34.3903	-140.167	279.087	-201.463	-210.47	-130.442	78.485
4349	227.186	4.28256	1.76524	69.3777	42.5991	-98.2336	-205.644	-29.8357	146.431	59.1964	33.2823	60.6986	9.03739	-69.1047	134.673	-119.266	148.934	-89.479	234.509	-166.436	65.6342	-319.177	-73.7725	-71.471	325.439	-64.289	326.077	-42.2307	105.098	-13.8425	-33.8478	-140.485	279.745	-202.502	-210.926	-130.442	78.485
4350	241.528	4.29328	1.77494	68.6607	42.1536	-98.5755	-206.728	-28.5494	146.887	58.4732	33.2808	60.6978	8.56948	-68.7913	134.419	-119.112	149.323	-90.1772	233.003	-164.808	67.666	-321.234	-73.5977	-70.5272	322.14	-60.9553	323.395	-39.4393	104.488	-15.3237	-29.5169	-144.062	278.535	-202.342	-211.115	-130.442	78.485
4351	255.491	4.30563	1.7883	68.2616	42.2742	-98.7993	-207.655	-27.5835	147.4	57.9108	33.1425	60.7944	8.50924	-68.5451	134.535	-119.214	148.97	-90.1921	231.614	-163.22	66.6535	-320.417	-73.6023	-69.7481	319.8	-58.6936	321.306	-37.2051	103.998	-15.8835	-26.4728	-146.914	278.189	-202.424	-210.981	-130.442	78.485
4352	257.732	4.31271	1.79564	68.042	41.5068	-98.4166	-203.245	-31.2992	147.035	57.8551	34.1646	60.6864	8.33757	-68.4799	134.117	-118.901	149.427	-91.4864	229.024	-159.876	67.9038	-321.874	-73.102	-70.4477	321.861	-60.6484	323.392	-39.529	104.467	-16.6103	-23.2369	-149.836	277.916	-202.687	-210.991	-130.442	78.485
4353	252.954	4.32733	1.81854	67.2299	41.3136	-97.8795	-198.356	-35.5559	146.191	58.3004	35.2331	60.7346	8.18377	-68.4575	134.578	-119.458	149.644	-91.7	227.74	-158.243	67.238	-321.394	-72.9922	-69.114	320.451	-58.267	315.524	-32.8942	104.281	-17.0385	-22.8134	-149.887	276.64	-201.012	-209.952	-130.442	78.485
4354	248.008	4.31361	1.80934	68.0675	41.4516	-97.736	-199.789	-34.8455	145.66	59.4297	34.6419	60.7269	8.41427	-68.661	134.408	-119.265	149.569	-92.0922	227.406	-157.664	64.9185	-319.124	-72.8924	-70.6201	323.547	-61.7116	321.93	-39.0322	104.999	-16.871	-22.203	-150.737	277.016	-201.634	-210.117	-130.442	78.485
4355	253.959	4.29167	1.79256	67.0108	41.3617	-97.8006	-201.638	-33.4903	145.647	59.8243	34.1053	60.8759	6.92837	-67.9327	133.768	-118.817	150.429	-92.4902	227	-157.452	66.6146	-320.623	-72.8719	-68.1788	316.405	-55.1263	315.578	-31.3798	102.952	-17.6189	-21.8246	-150.573	275.476	-200.646	-210.931	-130.416	78.4382
4356	252.839	4.28106	1.78617	66.7284	40.8022	-97.8688	-201.694	-33.3052	145.697	59.6414	34.1749	60.8212	6.31235	-67.8062	133.333	-118.579	151.304	-93.0909	226.382	-156.693	68.0795	-321.994	-72.7506	-68.1326	316.651	-55.2092	314.54	-30.4619	102.996	-18.116	-22.8279	-149.029	273.5	-198.45	-210.512	-130.92	77.7888
4357	254.659	4.24535	1.75828	67.343	40.4233	-97.748	-201.13	-33.8979	145.456	59.9277	34.2468	60.8028	6.38706	-68.0146	132.767	-117.907	151.156	-91.5812	228	-159.574	67.3233	-320.942	-73.5169	-70.1799	323.243	-61.4941	319.225	-35.5538	104.355	-19.4996	-22.7248	-147.951	270.866	-196.642	-211.527	-130.624	77.7714
4358	239.997	4.27645	1.76204	67.8757	39.8793	-98.3255	-206.667	-29.1884	146.515	59.4657	32.9603	60.9482	5.84724	-67.7687	132.682	-117.867	151.343	-92.8791	227.646	-156.595	68.7748	-324.277	-70.5679	-74.8064	329.835	-68.3143	327.604	-43.6077	107.742	-18.521	-25.8686	-145.346	271.496	-196.092	-210.154	-131.555	77.1133
4359	238.273	4.28123	1.77206	68.3115	41.2378	-98.8384	-208.688	-26.9129	147.719	57.9903	32.7923	60.8301	7.3371	-68.3632	133.308	-118.234	150.211	-91.4004	229.159	-159.79	68.2883	-322.911	-71.9877	-72.0069	323.818	-62.5037	323.928	-39.8196	105.654	-17.3805	-27.1155	-145.284	276.408	-201.357	-211.067	-130.442	78.485
4360	249.636	4.28378	1.77862	67.8693	41.1737	-98.6336	-205.68	-29.3234	147.513	57.7762	33.5475	60.6108	8.28495	-68.9337	133.647	-118.493	149.864	-91.3061	228.795	-159.684	68.3104	-322.74	-72.3335	-71.0222	321.883	-60.5901	322.843	-38.8328	104.947	-18.5946	-23.841	-147.947	276.217	-202.12	-211.07	-130.442	78.485
4361	250.676	4.26543	1.76911	68.448	41.5212	-98.8569	-206.869	-28.0896	147.952	57.2427	33.3905	60.2067	10.8205	-70.7145	133.86	-118.403	148.885	-90.1808	229.204	-160.838	66.9811	-321.211	-73.0116	-71.6254	325.511	-64.3022	326.236	-42.4662	105.17	-18.2524	-25.9338	-146.131	277.155	-202.882	-211.023	-130.442	78.485
4362	272.242	4.28812	1.76643	66.8575	40.7387	-98.0729	-201.095	-33.4301	146.362	58.6246	34.4443	61.134	8.43408	-68.8113	134.806	-120.038	149.577	-90.2969	228.937	-160.696	69.2096	-323.564	-72.8533	-69.5467	316.634	-55.6923	317.019	-32.0327	104.023	-19.1716	-26.2584	-144.545	273.571	-199.909	-213.467	-128.797	78.0747
4363	264.801	4.2917	1.776	66.5804	40.2871	-97.3638	-193.922	-39.531	145.357	58.9231	36.1027	61.141	7.62202	-68.3595	134.513	-119.873	150.29	-91.1461	226.908	-158.406	70.4012	-324.745	-72.7576	-68.9363	315.934	-54.8198	316.478	-31.748	103.496	-19.2983	-26.1301	-144.607	274.178	-200.241	-212.038	-129.847	77.5588
4364	251.025	4.28656	1.78371	67.0844	40.1571	-97.2192	-193.873	-39.7198	144.953	59.4358	36.0752	61.2068	6.98377	-67.8322	134.572	-119.895	150.356	-91.8746	224.952	-156.08	71.441	-326.011	-72.4482	-70.1911	320.253	-59.0495	321.467	-37.3503	104.372	-19.849	-22.7267	-148.39	276.84	-203.876	-211.071	-130.442	78.485
4365	256.286	4.27142	1.77645	67.5809	40.1014	-98.1659	-203.163	-31.8106	146.188	59.0949	33.949	60.8367	9.20743	-69.4163	134.86	-119.775	149.271	-91.9463	223.628	-154.681	71.9478	-326.683	-72.3167	-71.4716	325.198	-63.986	326.166	-42.447	105.099	-19.8847	-23.5888	-147.56	277.208	-204.372	-211.048	-130.442	78.485
4366	260.201	4.32768	1.80921	66.472	39.8734	-98.0392	-202.05	-32.7226	145.914	59.1943	34.264	61.8717	5.35178	-68.052	134.047	-119.921	152.686	-93.8029	221.532	-151.357	75.5382	-330.632	-71.1283	-69.5781	315.357	-54.2252	315.08	-30.3158	103.937	-18.573	-27.7945	-143.948	278.016	-203.838	-210.315	-130.796	77.9617
4367	244.073	4.31001	1.80484	67.3291	39.7543	-98.2451	-203.519	-31.3837	146.312	58.8796	33.9714	61.7045	5.45386	-67.7961	133.934	-119.672	152.264	-94.0381	220.364	-150.217	75.6534	-330.767	-71.2418	-70.8192	320.715	-59.4641	321.502	-37.4663	104.818	-18.5349	-27.7264	-144.327	279.737	-205.973	-210.33	-130.442	78.485
4368	255.329	4.35919	1.82012	66.0668	39.3052	-98.5542	-205.54	-29.5079	146.858	58.4453	33.5166	61.1263	7.22362	-69.3401	133.297	-118.879	152.092	-97.098	219.94	-147.111	80.9954	-337.028	-68.9283	-69.2238	315.08	-54.1537	315.359	-30.2676	103.804	-17.0929	-27.6413	-144.987	280.578	-205.591	-210.932	-130.036	78.0923
4369	256.81	4.35908	1.82748	65.8637	38.8493	-98.3608	-202.507	-31.9356	146.786	58.0965	34.2902	61.0599	7.04566	-69.0003	133.159	-118.697	152.02	-97.5021	218.135	-145.359	81.5257	-337.438	-69.0664	-68.724	314.898	-53.8156	315.612	-30.8465	103.391	-17.3283	-27.7718	-144.467	279.852	-204.667	-210.644	-130.096	77.4459
4370	258.393	4.35885	1.83405	65.9959	38.7028	-97.9912	-199.607	-34.5682	146.196	58.5558	34.8636	61.0532	7.01218	-68.5874	133.405	-118.789	151.435	-97.9034	216.334	-143.45	82.1267	-338.146	-68.9498	-68.9951	317.81	-56.533	319.222	-35.2619	103.564	-18.5363	-22.214	-149.994	281.471	-207.817	-210.178	-130.442	78.485
4371	239.223	4.34562	1.82444	66.2073	38.1461	-97.1364	-192.765	-40.7314	144.929	59.4745	36.2619	60.8513	7.87394	-69.1529	133.104	-118.353	151.09	-98.9109	214.329	-141.116	83.9486	-340.021	-68.5435	-69.9069	320.561	-59.2872	321.966	-38.1642	104.158	-17.7952	-24.0622	-148.669	282.977	-208.827	-209.926	-130.442	78.485
4372	251.416	4.35903	1.82406	64.8641	37.5938	-96.8332	-192.487	-41.3574	144.264	60.4583	36.1724	61.2621	6.91325	-68.2889	134.327	-119.749	151.044	-99.6518	213.688	-140.13	87.3862	-343.753	-67.7959	-68.2878	314.358	-53.3115	315.088	-30.4022	103.197	-18.3392	-25.1235	-146.859	280.748	-206.498	-210.288	-130.519	77.7384
4373	254.157	4.42214	1.84568	65.2165	35.8782	-96.5458	-188.07	-44.874	144.06	60.0021	37.3165	61.9674	3.76318	-65.7613	134.921	-120.803	151.923	-101.309	214.716	-138.915	92.11	-350.157	-65.3182	-74.685	324.863	-63.4811	326.5	-42.6836	108.904	-19.4392	-23.2421	-147.961	278.571	-204.362	-209.155	-131.741	76.8272
4374	224.822	4.3643	1.81622	65.7634	36.6239	-96.1103	-185.42	-47.4279	143.295	60.7751	37.8052	60.6649	9.15445	-69.9095	133.793	-118.802	150.185	-100.965	213.577	-138.766	93.3692	-350.836	-65.9032	-71.9938	323.794	-62.6232	324.892	-40.9539	105.937	-18.0514	-26.3283	-146.201	284.001	-210.217	-210.149	-130.442	78.485
4375	234.444	4.3662	1.82679	65.129	36.4675	-95.985	-183.164	-49.1653	143.181	60.4923	38.3862	60.8249	8.19223	-69.0327	133.763	-118.835	150.328	-101.719	211.171	-136.104	94.2907	-351.754	-65.7334	-70.6322	320.803	-59.6204	322.327	-38.3144	104.856	-19.0675	-22.9294	-149.155	283.831	-210.819	-209.986	-130.442	78.485
4376	226.206	4.36536	1.82882	63.8771	35.9635	-95.4276	-175.224	-55.5915	142.546	60.0361	40.349	60.8694	7.30373	-68.587	133.119	-118.454	151.223	-102.504	210.071	-135.041	96.6165	-353.766	-65.68	-67.4275	313.187	-52.0433	314.143	-30.3707	102.391	-18.058	-26.49	-145.106	280.975	-207.613	-212.684	-127.187	77.9599
4377	214.644	4.34602	1.8161	65.3883	35.928	-95.5844	-180.878	-51.2941	142.301	61.2801	38.854	61.1933	5.93765	-67.0322	134.249	-119.65	150.804	-102.669	209.615	-134.759	98.0209	-355.042	-65.7221	-70.7386	323.125	-61.87	324.286	-40.8815	104.673	-18.3585	-26.1937	-146.114	284.324	-211.166	-209.795	-130.442	78.485
4378	238.537	4.33466	1.81659	63.7994	36.1517	-95.8169	-184.125	-48.5846	142.519	61.4157	38.1092	61.0337	6.74096	-67.5286	134.046	-119.273	150.37	-102.645	208.513	-134.577	98.3813	-354.279	-67.1071	-66.1615	313.413	-52.1677	314.832	-31.1666	101.463	-19.7055	-23.0679	-148.215	282.093	-209.581	-210.616	-129.812	78.0048
4379	236.594	4.32594	1.80511	64.8375	35.3393	-95.5694	-179.287	-52.525	142.588	60.7481	39.2352	60.9358	7.6263	-68.0722	134.048	-119.066	149.813	-102.763	207.056	-132.646	99.3738	-356.019	-66.1964	-70.328	323.469	-62.1881	324.673	-41.301	104.359	-20.3452	-21.15	-150.156	282.264	-210.452	-210.455	-130.442	78.485
4380	257.096	4.3239	1.79996	64.3803	34.8764	-95.4765	-176.544	-54.5929	142.606	60.2182	39.9879	60.9334	7.54105	-67.957	133.856	-118.887	149.836	-103.247	205.783	-131.072	100.894	-357.697	-65.7654	-70.6015	323.648	-62.4885	324.452	-40.7521	104.496	-21.8776	-16.9108	-153.589	280.721	-209.959	-211.03	-130.442	78.485
4381	259.918	4.32563	1.8003	63.1868	34.2655	-95.5508	-178.98	-52.692	142.506	60.7007	39.384	60.9761	7.36935	-67.7672	133.858	-118.892	149.781	-104.25	204.236	-129.067	103	-359.851	-65.2608	-68.9069	319.039	-57.6974	317.214	-33.0742	103.398	-21.9446	-18.7432	-151.172	277.95	-206.363	-210.948	-130.713	77.5113
4382	263.345	4.32242	1.81467	63.4282	33.9234	-95.6446	-180.661	-51.3507	142.719	60.7381	38.9759	61.3317	4.75394	-66.0712	133.717	-119.094	150.933	-106.234	200.609	-124.212	104.73	-361.881	-64.2552	-70.1694	322.05	-60.7123	321.85	-38.0762	104.293	-24.1835	-11.6353	-157.574	278.363	-208.721	-210.49	-130.933	78.0509
4383	254.473	4.31874	1.81625	63.8769	33.2083	-95.5116	-176.099	-54.836	142.831	59.8303	40.1644	61.4163	3.4398	-65.499	133.132	-118.807	152.076	-107.051	199.145	-122.36	105.874	-363.047	-63.887	-73.0166	331.081	-69.2229	328.986	-46.4899	106.541	-24.215	-13.4277	-155.569	277.654	-207.255	-208.867	-132.188	77.3089
4384	250.696	4.37359	1.83924	63.7903	33.5399	-95.8144	-181.865	-50.2795	143.384	60.1962	38.7142	62.3338	0.730458	-63.3108	134.478	-120.404	152.359	-106.521	201.937	-124.541	105.525	-363.84	-62.8629	-73.6382	324.88	-63.2746	325.264	-41.966	107.632	-24.557	-14.1988	-154.675	277.154	-205.995	-205.586	-135.362	76.1916
4385	265.094	4.35949	1.85046	63.1847	33.749	-95.966	-183.215	-48.9671	143.463	60.0723	38.5315	62.2673	-0.338948	-62.6862	134.311	-120.29	152.914	-107.019	200.16	-122.688	105.622	-363.766	-62.9571	-71.1192	320.204	-58.8451	321.152	-37.3933	105.498	-25.9379	-10.1936	-157.878	277.271	-208.07	-208.079	-132.794	77.1049
4386	252.336	4.33882	1.85026	63.467	33.2467	-96.4249	-188.958	-44.2204	144.283	59.9666	37.1696	61.6261	3.0668	-65.0248	134.485	-119.919	151.325	-107.022	198.327	-120.968	105.388	-363.524	-63.034	-71.4333	326.563	-63.9394	318.771	-36.3533	105.951	-24.875	-15.3032	-152.662	276.545	-206.139	-208.478	-131.566	77.106
4387	261.583	4.3327	1.87289	62.9733	34.0203	-96.6576	-190.606	-42.7112	144.894	59.432	36.8244	62.0968	-0.366158	-62.798	133.77	-119.334	152.324	-107.801	194.116	-116.032	103.957	-362.616	-62.3458	-69.312	320.025	-58.1392	315.954	-32.6698	104.208	-26.7537	-8.62236	-158.941	277.773	-209.052	-207.865	-131.738	77.6341
4388	276.863	4.31635	1.86287	63.2956	33.9571	-96.7491	-192.025	-41.5388	145.106	59.4208	36.4784	61.9951	0.381033	-63.2341	133.851	-119.343	152.074	-108.156	192.781	-114.705	103	-361.651	-62.3089	-70.034	321.546	-59.9112	320.093	-36.7395	104.504	-28.1555	-5.44826	-161.323	277.547	-210.252	-208.776	-131.319	77.954
4389	297.257	4.29864	1.85485	63.474	34.1089	-96.7649	-192.315	-41.297	144.963	59.5901	36.4069	62.4673	-4.02427	-60.648	133.12	-119.144	154.425	-108.602	193.023	-114.958	103.22	-361.594	-62.4877	-70.1858	321.685	-60.2298	321.575	-38.0303	104.451	-30.5304	-1.03022	-164.337	276.982	-211.087	-207.779	-132.952	77.6103
4390	299.797	4.35666	1.873	63.2567	34.9778	-97.5292	-199.279	-35.1966	146.574	58.5572	34.9035	63.4466	-5.99114	-59.2771	134.21	-120.636	155.048	-106.274	198.572	-120.955	100.135	-359.162	-62.747	-71.2353	317.148	-55.7463	317.876	-33.881	105.927	-29.5041	-3.45576	-162.433	276.461	-210.327	-208.636	-131.893	78.0233
4391	263.039	4.36302	1.89957	62.9185	35.3518	-97.2645	-195.391	-38.3855	146.159	58.4671	35.8394	63.3503	-6.84812	-58.795	133.985	-120.433	155.588	-107.236	196.062	-117.793	100.159	-359.274	-62.4305	-68.6116	310.862	-49.3946	311.53	-27.496	104.218	-26.8769	-10.9343	-156.7	278.231	-209.647	-205.032	-133.99	77.4686
4392	240.235	4.32675	1.86552	64.0004	34.5065	-97.1618	-194.518	-39.2705	146.199	58.5267	35.956	62.4638	-1.19028	-62.4087	134.134	-119.888	153.038	-105.429	196.701	-119.767	97.3541	-356.211	-63.5618	-69.756	318.27	-56.5543	317.03	-33.3875	104.485	-23.662	-21.8933	-146.503	277.585	-207.007	-208.235	-130.921	77.2828
4393	243.022	4.31985	1.87229	63.9319	34.2345	-97.1562	-193.698	-39.8312	146.225	58.2783	36.2213	62.2661	-1.19994	-62.7509	133.52	-119.256	153.435	-105.753	195.769	-118.715	97.1323	-355.883	-63.595	-69.7232	321.044	-58.7951	315.65	-32.6597	104.623	-24.1847	-20.1293	-147.831	276.17	-205.127	-206.939	-131.891	76.8074
4394	251.173	4.31402	1.87671	64.2964	34.3846	-97.1952	-193.765	-39.6763	146.346	58.0684	36.2597	62.0188	0.61207	-63.8201	133.767	-119.284	152.573	-104.922	195.589	-118.97	93.0442	-351.829	-64.0454	-70.5247	325.33	-62.4849	316.106	-33.9462	105.445	-24.6389	-18.3887	-149.17	275.065	-203.777	-206.513	-132.02	76.7543
4395	294.448	4.29805	1.8714	64.5201	34.991	-96.5449	-186.798	-45.6401	145.085	58.6316	37.8065	62.6787	-6.0076	-60.2139	131.559	-117.683	156.07	-103.921	198.366	-122.416	89.8975	-348.306	-64.9826	-70.7547	324.449	-62.242	320.313	-37.5916	105.22	-28.8287	-6.11328	-159.279	273.97	-205.723	-206.811	-132.957	76.8497
4396	281.205	4.29294	1.88866	64.0242	36.3634	-96.6012	-188.998	-43.7954	145.1	58.8405	37.3528	62.9377	-7.94682	-59.0142	131.812	-118.018	156.755	-102.47	199.678	-124.221	85.5046	-344.014	-65.7115	-67.0866	313.856	-52.1983	310.965	-27.2266	102.596	-27.4102	-11.7213	-154.551	274.416	-204.54	-203.742	-135.148	76.145
4397	307.16	4.26158	1.86286	65.6369	36.2897	-96.6043	-189.935	-43.1052	145.212	58.9585	37.085	62.7205	-6.49636	-60.0587	131.602	-117.603	156.057	-100.064	202.366	-127.943	79.5809	-338.205	-66.7145	-72.0631	327.713	-66.2929	327.556	-44.3532	105.564	-30.1892	-4.73389	-159.588	272.764	-205.441	-206.925	-133.183	76.4223
4398	230.852	4.27121	1.88072	66.4874	36.8609	-97.0971	-195.433	-38.3497	146.272	58.4179	35.8853	61.9171	0.221638	-63.9393	132.844	-118.219	152.801	-98.1679	205.256	-131.634	75.4419	-334.033	-67.6527	-72.7592	333.425	-69.4382	319.785	-39.5989	107.679	-25.7203	-16.7139	-150.25	272.791	-202.394	-206.118	-130.982	77.9765
4399	261.825	4.26529	1.87449	67.3259	39.0987	-97.0941	-195.17	-38.53	146.433	58.1975	35.9631	62.0744	-1.01155	-63.13	132.155	-117.63	153.107	-93.6094	213.41	-141.754	62.7965	-320.84	-70.1875	-71.7219	329.267	-65.9245	319.548	-38.5221	106.626	-26.9567	-14.1917	-151.249	270.428	-200.934	-207.602	-130.476	77.3271
4400	285.015	4.23744	1.85021	67.7578	40.6669	-97.0308	-194.236	-39.2622	146.529	57.9823	36.2	62.3621	-3.94991	-61.375	130.698	-116.362	154.289	-90.7462	219.496	-149.562	58.3915	-315.629	-71.9251	-71.1651	325.755	-63.2142	321.234	-39.1939	105.779	-29.3265	-7.35184	-157.025	270.277	-203.068	-208.494	-130.776	77.8954
4401	305.968	4.22155	1.83136	68.2398	41.6219	-97.3243	-196.685	-37.1525	146.519	58.1402	35.6257	62.3749	-4.52832	-60.9622	130.878	-116.662	154.75	-89.4669	223.704	-154.732	56.1184	-312.64	-72.9451	-70.9076	324.221	-62.436	322.982	-40.0185	105.105	-29.5727	-5.83421	-158.644	270.237	-203.64	-209.151	-131.025	78.1146
4402	330.091	4.23118	1.84632	67.6362	42.8543	-97.1831	-194.462	-38.9493	146.507	57.8652	36.1804	62.4159	-4.9438	-60.4322	131.444	-117.267	154.813	-88.8208	225.178	-156.348	52.7651	-309.18	-73.3088	-67.974	315.43	-53.9971	315.065	-31.3632	103.117	-29.9505	-4.13733	-160.424	270.906	-204.472	-207.873	-131.88	78.005
4403	254.565	4.22116	1.84023	68.5174	41.2662	-97.6296	-199.763	-34.6179	147.199	57.8909	34.8359	62.0982	-3.05598	-61.5657	131.544	-117.29	154.17	-91.158	221.428	-151.46	56.1054	-312.878	-72.1732	-71.5505	325.605	-63.8248	325.88	-43.355	105.698	-26.4575	-12.499	-154.256	270.851	-202.452	-208.446	-130.442	78.485
4404	319.289	4.23157	1.85573	68.2807	42.2607	-97.1947	-194.896	-38.8019	146.526	58.1071	35.9215	62.7663	-8.68948	-57.8615	131.929	-118.223	156.704	-91.805	221.121	-150.521	54.3176	-311.076	-72.013	-70.3069	321.334	-59.7965	322.59	-39.4433	104.722	-31.2684	0.86301	-165.104	272.035	-206.207	-205.385	-134.305	77.7215
4405	306.973	4.22769	1.85806	67.5964	41.5432	-96.6287	-188.545	-44.2239	145.381	58.603	37.3503	63.0834	-12.2665	-55.6455	131.795	-118.482	158.555	-93.2532	218.32	-146.926	56.1613	-313.268	-71.2523	-68.7844	317.811	-56.6539	318.288	-34.3574	103.43	-30.5329	-1.74552	-162.645	271.143	-204.644	-205.581	-134.027	77.3562
4406	257.859	4.2328	1.87762	68.5911	40.8754	-96.434	-186.013	-46.3507	145.239	58.4552	37.9504	63.6458	-17.3252	-52.7331	132.225	-119.37	161.255	-95.1853	215.431	-142.906	58.2634	-315.611	-70.3881	-73.1382	330.124	-68.4273	331.03	-48.6139	106.662	-28.9684	-7.16981	-158.479	272.919	-203.737	-198.687	-139.819	75.9033
4407	295.873	4.2257	1.85728	67.3093	40.2925	-96.569	-189.61	-43.638	144.761	59.5865	36.9226	63.3784	-14.8333	-54.2318	132.727	-119.567	160.01	-95.2745	216.12	-144.027	61.1043	-318.28	-70.5105	-69.5268	319.122	-57.744	320.899	-37.4455	104.06	-31.3685	-3.00478	-160.485	269.588	-202.682	-203.368	-136.585	76.0903
4408	324.18	4.22095	1.8563	68.3554	41.7106	-97.0526	-194.424	-39.5229	145.913	58.9446	35.8218	63.2897	-13.2928	-55.0322	133.283	-119.87	158.939	-93.5766	218.316	-146.891	56.6296	-313.853	-71.2271	-72.241	327.616	-66.225	328.719	-45.6521	105.728	-33.6555	3.16417	-165.642	271.322	-204.359	-197.39	-142.886	74.6348
4409	296.954	4.22893	1.86203	66.7179	40.9244	-96.6897	-189.928	-43.279	145.335	59.0053	36.8737	63.3951	-14.9114	-54.0302	133.458	-120.277	159.9	-95.5193	215.693	-143.668	62.0386	-319.328	-70.448	-67.3167	312.993	-51.9872	314.371	-29.9045	102.306	-31.2554	-4.97971	-158.664	270.244	-200.684	-194.57	-145.496	73.6611
4410	314.067	4.23351	1.86556	65.9075	40.5692	-96.6704	-189.881	-43.3009	145.047	59.2281	36.9021	63.6076	-16.4574	-53.1241	133.997	-120.943	160.638	-95.8143	216.035	-144.302	65.035	-322.111	-70.5412	-66.1158	309.99	-48.8493	310.135	-25.9028	101.825	-32.568	-4.41376	-157.943	268.225	-198.969	-194.39	-145.992	72.9196
4411	281.551	4.21089	1.85312	68.5727	41.0952	-97.191	-195.7	-38.4198	145.999	58.953	35.5098	63.7942	-17.3735	-52.5998	134.395	-121.268	160.829	-94.4014	218.286	-147.225	61.6679	-318.595	-71.3185	-71.3609	324.619	-63.1053	326.131	-43.2097	105.348	-31.4336	-9.0294	-154.325	269.724	-197.94	-186.753	-153.218	71.4766
4412	295.613	4.27241	1.8738	65.9541	40.4267	-96.6621	-189.06	-43.9022	144.991	59.1161	37.1414	65.1878	-25.3638	-49.3113	133.144	-120.803	166.556	-96.1705	217.356	-145.347	68.9208	-326.11	-69.9998	-68.6126	309.363	-48.0861	310.37	-26.1127	103.828	-30.0684	-13.2711	-150.445	268.073	-196.032	-189.708	-150.155	71.8044
4413	292.933	4.25068	1.84811	66.7341	38.8764	-96.5538	-188.732	-44.3867	144.946	59.384	37.1254	64.4726	-21.4063	-51.4171	133.795	-121.05	164.301	-95.9557	218.732	-147.223	70.5965	-327.439	-70.5167	-70.9865	319.487	-57.9778	321.381	-38.1135	105.268	-30.7952	-9.16177	-153.738	266.369	-197.381	-198.811	-142.037	73.7816
4414	305.35	4.22815	1.84962	66.7731	39.0729	-96.3239	-187.857	-45.2478	144.108	60.1399	37.3142	64.8454	-25.9203	-48.7525	133.881	-121.459	166.561	-96.4187	217.961	-146.121	69.4919	-326.294	-70.587	-71.0125	321.154	-59.7338	323.122	-39.7406	105.095	-32.6784	-4.53021	-157.239	266.044	-198.679	-200.009	-141.06	74.06
4415	301.12	4.2324	1.87024	65.8893	40.3761	-96.3711	-186.423	-46.171	144.581	59.2719	37.7868	64.7718	-25.8252	-48.8098	134.235	-121.724	166.487	-94.8601	219.868	-148.787	66.899	-323.524	-71.4488	-66.663	309.936	-48.6469	309.992	-25.9226	102.334	-31.4543	-10.254	-152.11	265.916	-196.725	-196.629	-143.436	73.1173
4416	315.901	4.22636	1.85561	67.7703	40.0505	-96.1782	-185.312	-47.3649	144.399	59.636	37.869	64.1067	-20.1971	-52.141	134.213	-121.187	163.662	-94.0175	220.462	-149.48	63.3256	-320.164	-71.7287	-70.9796	322.886	-61.3627	324.399	-41.3608	105.107	-33.2705	-2.70412	-158.676	266.112	-198.392	-198.315	-142.509	73.2921
4417	270.126	4.21439	1.83013	67.6418	41.004	-95.2724	-178.639	-52.7499	142.928	60.2725	39.7444	63.5556	-17.1255	-54.2781	131.585	-118.308	162.436	-92.2857	223.242	-153.099	60.3904	-317.118	-72.4915	-67.2915	313.058	-51.9925	313.678	-29.3152	102.343	-26.1735	-22.0288	-143.23	267.422	-194.566	-196.849	-142.901	73.1346
4418	281.741	4.23291	1.86801	69.0813	41.1725	-95.7508	-179.453	-51.9333	144.034	58.9999	39.5145	64.0229	-21.4884	-51.7357	130.918	-117.935	164.586	-92.2289	223.874	-152.559	53.7485	-310.995	-71.9999	-75.2271	332.872	-70.8721	332.19	-50.1337	108.82	-28.634	-14.0746	-150.105	264.395	-192.118	-194.733	-144.388	72.4691
4419	288.866	4.22831	1.85534	68.156	39.873	-96.3453	-189.361	-44.1109	144.031	60.5133	36.8878	64.0245	-22.1525	-51.0499	131.466	-118.356	164.392	-94.6268	221.343	-149.39	60.3766	-317.441	-71.2844	-74.0013	330.431	-68.3353	330.722	-48.7512	107.734	-29.8707	-11.9469	-151.038	263.299	-191.831	-195.57	-144.297	72.0172
4420	300.834	4.22033	1.84206	68.2079	40.0198	-96.951	-195.401	-38.9571	145.19	59.9681	35.4968	63.7328	-19.4776	-52.5413	132.194	-118.874	162.927	-93.8703	223.38	-152.167	61.0163	-317.636	-71.9217	-73.0564	327.974	-66.0366	329.495	-47.2516	106.856	-29.9151	-12.8953	-149.783	262.454	-190.607	-194.895	-145.549	71.3411
4421	317.791	4.22041	1.83894	66.7384	40.7236	-97.005	-195.124	-39.0892	145.767	59.3241	35.596	63.5965	-17.8559	-53.2652	132.883	-119.433	161.825	-93.1541	224.221	-153.712	62.124	-318.525	-72.3912	-67.2445	311.781	-50.4108	312.646	-28.7509	102.725	-29.8662	-13.9815	-148.594	261.871	-189.523	-193.74	-146.946	70.8131
4422	323.294	4.2212	1.83599	66.3957	40.5515	-97.5241	-199.601	-35.1672	146.628	58.807	34.604	63.4819	-16.8154	-53.7342	132.913	-119.342	161.164	-93.68	223.487	-152.994	64.0806	-320.475	-72.3032	-66.8058	311.303	-49.951	311.282	-27.4316	102.507	-29.8584	-13.8786	-148.656	261.264	-188.32	-192.464	-148.411	70.2753
4423	321.874	4.22131	1.82948	66.2247	40.6294	-97.459	-198.706	-35.9037	146.904	58.4533	34.8231	63.3051	-14.9475	-54.5794	132.905	-119.101	159.897	-93.1957	223.913	-153.915	64.1394	-320.455	-72.6515	-66.502	310.989	-49.62	310.195	-26.4866	102.455	-29.4179	-14.5666	-148.242	261.007	-187.351	-191.388	-149.518	69.969
4424	286	4.20349	1.81045	66.7814	39.703	-98.0284	-204.443	-31.0115	147.538	58.334	33.5441	63.1336	-12.8133	-55.6655	133.336	-119.445	158.617	-93.1607	224.272	-154.685	66.3172	-322.462	-72.8616	-69.384	318.967	-57.4983	319.645	-36.5013	104.298	-29.3933	-11.8247	-151.342	260.925	-189.845	-198.034	-143.715	72.5126
4425	303.946	4.2033	1.82835	68.3712	40.979	-97.6174	-199.341	-35.2111	146.907	58.3103	34.7787	63.7392	-18.4902	-51.9544	133.337	-119.816	161.009	-91.8801	225.938	-156.323	59.2222	-315.067	-73.6104	-73.3828	330.733	-68.8539	331.147	-49.1167	107.048	-30.5054	-8.08964	-154.631	262.138	-190.795	-194.225	-146.9	71.6365
4426	313.755	4.16592	1.79768	67.9618	40.7542	-98.2972	-205.393	-29.9705	148.137	57.6379	33.4044	63.4818	-16.3395	-53.2956	133.447	-119.832	160.066	-91.3657	226.449	-157.544	61.5023	-317.187	-73.9651	-71.991	327.056	-65.717	327.864	-44.6643	105.502	-31.8229	-4.29777	-157.627	260.939	-191.848	-198.737	-143.457	72.8568
4427	316.443	4.16879	1.79737	68.6466	41.2026	-98.986	-203.802	-30.6959	149.616	55.7584	33.1678	63.7403	-18.9288	-51.9553	132.048	-118.26	161.46	-90.4096	229.091	-160.472	59.7384	-314.836	-74.3276	-73.3851	331.226	-69.6093	331.388	-48.8627	106.668	-29.795	-11.8866	-151.109	260.505	-189.055	-195.44	-146.268	71.8701
4428	367.441	4.17171	1.79362	68.3078	41.5469	-99.2421	-207.549	-27.4378	149.903	55.6694	32.6314	63.7589	-19.6301	-51.4945	132.768	-119.211	161.889	-91.2009	229.197	-160.356	61.3891	-316.196	-74.3431	-71.5767	325.473	-64.0971	326.67	-43.4669	105.29	-32.845	-1.24396	-160.168	260.414	-191.124	-196.239	-146.643	72.0526
4429	326.632	4.17367	1.80844	69.0138	41.6879	-98.6257	-201.972	-32.1674	148.761	56.1684	34.0907	63.8887	-21.5697	-50.2151	133.044	-119.7	162.767	-90.4981	229.566	-160.97	59.0291	-313.773	-74.7433	-74.5943	335.988	-74.1568	333.896	-51.8615	107.632	-30.5246	-8.82066	-153.915	260.662	-188.396	-191.68	-149.955	70.8607
4430	355.036	4.16035	1.79903	69.1904	42.7433	-99.1153	-207.626	-27.3552	149.576	55.8748	32.9279	63.3658	-16.7569	-53.1512	133.328	-119.7	160.58	-89.0165	232.29	-164.412	54.5534	-309.056	-75.5385	-72.6772	329.963	-68.8032	330.084	-46.6915	105.687	-30.6742	-4.86401	-158.051	260.755	-190.13	-196.344	-145.882	72.2988
4431	402.716	4.15947	1.78587	68.828	43.1411	-98.1854	-200.034	-34.1303	147.85	57.0838	34.556	63.0758	-13.1877	-54.9598	133.751	-119.772	158.353	-87.2814	233.93	-167.074	52.8534	-307.25	-76.3857	-70.3776	322.55	-61.4487	323.346	-39.4854	104.196	-32.7357	-1.06644	-160.601	260.064	-190.914	-196.022	-146.992	72.2926
4432	432.953	4.16766	1.79727	68.9896	44.3917	-98.7513	-205.256	-29.4251	149.035	56.1458	33.5994	63.1393	-12.44	-55.0636	134.737	-120.739	157.535	-86.2615	235.745	-169.21	49.1038	-303.324	-76.9233	-69.0837	318.66	-57.6503	319.519	-35.3741	103.384	-32.4144	-1.58575	-160.396	260.395	-190.846	-194.673	-147.946	72.1414
4433	386.104	4.16291	1.79904	69.9499	43.9789	-99.6067	-203.847	-30.4043	150.267	54.6586	32.5626	63.556	-15.7194	-53.2498	131.888	-117.897	159.326	-86.9646	237.458	-170.096	50.1752	-304.029	-76.3266	-73.1831	330.477	-68.9421	331.214	-48.5356	106.464	-29.3128	-10.7474	-153.01	260.396	-187.577	-190.677	-150.918	71.0469
4434	414.323	4.18242	1.80952	69.4755	44.2674	-99.0425	-202.151	-32.0354	149.521	55.3769	33.3413	63.5208	-15.6853	-53.0836	132.733	-118.795	159.119	-87.5355	236.631	-168.951	49.443	-303.306	-76.2391	-70.4258	321.143	-59.7765	323.153	-39.7262	104.577	-31.2266	-2.66551	-160.189	260.213	-189.165	-192.419	-149.619	71.5532
4435	425.89	4.16895	1.81993	71.8003	47.1523	-99.3038	-205.34	-29.1704	150.179	54.8974	32.9013	64.3524	-21.9851	-48.8124	132.606	-118.854	160.947	-85.8461	239.531	-172.685	43.8194	-297.669	-77.0339	-73.0212	329.756	-68.1518	330.324	-47.6676	106.328	-30.5282	-5.55497	-158.35	266.448	-191.311	-177.109	-163.792	69.3016
4436	352.294	4.17683	1.81908	71.7947	46.6	-97.8012	-199.471	-35.097	146.975	58.1159	34.5554	64.0716	-19.3124	-49.955	135.75	-122.17	159.537	-86.6186	237.585	-170.442	45.4097	-299.442	-76.8915	-71.0626	323.5	-62.1536	325.356	-42.1269	104.939	-26.6238	-15.5321	-151.036	268.49	-190.539	-175.84	-164.43	69.3993
4437	274.561	4.16607	1.79675	71.4844	45.5678	-97.1749	-194.324	-39.7103	145.998	58.8609	35.6398	63.698	-17.7085	-50.8728	135.451	-121.813	159.024	-87.9007	234.541	-167.048	50.3103	-304.31	-76.1713	-71.9014	327.036	-65.8903	328.204	-44.8252	105.289	-22.7656	-23.5485	-145.846	271.845	-191.366	-175.972	-164.09	69.8322
4438	243.486	4.19193	1.80009	71.0776	45.2011	-97.5332	-198.764	-36.0198	146.304	59.0637	34.6008	63.253	-13.9298	-53.4032	135.92	-122.179	157.755	-90.0669	231.583	-163.264	57.0638	-310.877	-75.1652	-73.4657	331.849	-70.4602	332.372	-49.7601	106.644	-21.0944	-24.3791	-146.536	275.728	-191.603	-169.179	-170.951	68.4726
4439	231.637	4.17202	1.75498	70.1767	43.8924	-98.0677	-204.802	-31.0279	146.942	59.1358	33.1738	62.3619	-6.8503	-58.2909	134.819	-120.572	155.152	-91.082	228.812	-160.564	63.8683	-317.754	-74.7446	-72.1458	328.581	-67.4923	328.654	-45.0355	105.289	-20.5081	-26.1118	-145.059	275.034	-190.869	-170.978	-170.253	68.467
4440	267.587	4.2003	1.76458	70.1995	44.523	-97.9431	-206.853	-29.0129	146.363	59.4455	33.3704	61.8267	-2.44009	-61.3951	134.209	-119.648	153.574	-91.288	228.276	-160.117	65.7113	-319.361	-74.8124	-72.9978	330.387	-69.1799	331.286	-48.0651	105.989	-19.7263	-24.8247	-147.123	277.318	-189.735	-164.188	-177.381	66.629
4441	276	4.23689	1.77395	69.1782	44.3681	-98.557	-208.905	-26.7485	147.7	57.9212	33.0533	61.4117	1.79464	-64.099	134.802	-120.053	151.838	-91.7212	227.475	-159.155	66.8593	-320.363	-74.7973	-69.2248	317.956	-57.0283	320.454	-36.0608	103.298	-19.5748	-23.1469	-148.973	276.544	-189.592	-167.591	-174.59	66.9515
4442	269.43	4.24377	1.74589	68.5156	43.0806	-98.1214	-205.688	-29.3238	146.756	58.4233	33.9945	60.6608	5.72106	-67.3335	132.65	-117.471	151.176	-93.0368	226.817	-158.582	74.3102	-327.264	-74.5022	-69.692	319.254	-58.2171	321.654	-37.4149	103.63	-18.2689	-25.6482	-147.266	277.061	-189.293	-169.532	-173.517	66.9371
4443	278.205	4.25378	1.73549	67.7135	41.9549	-97.9152	-201.583	-32.6771	146.536	58.1323	34.9053	60.3737	6.73947	-68.2815	131.81	-116.579	151.354	-94.4665	226.138	-157.856	81.3068	-333.582	-74.1052	-69.7981	319.658	-58.6621	322.178	-37.8335	103.579	-18.242	-24.1512	-148.963	276.252	-187.616	-169.856	-174.157	66.2149
4444	353.179	4.31958	1.75955	66.4671	42.6548	-98.7156	-208.484	-26.6086	147.876	57.296	33.4168	60.4704	7.94159	-68.9972	132.826	-117.816	150.832	-97.1466	225.037	-155.119	86.9406	-339.234	-72.5081	-67.5444	312.256	-51.5969	313.536	-28.2315	102.281	-17.9682	-19.5173	-153.703	276.031	-182.986	-162.343	-182.371	62.9295
4445	317.457	4.32382	1.74517	67.1189	41.4032	-98.6773	-206.562	-28.1708	147.978	56.9859	33.8149	60.3396	9.84232	-69.9745	133.325	-118.038	149.526	-96.997	225.515	-156.532	92.223	-343.978	-72.9755	-70.1205	320.375	-59.5271	322.988	-38.5088	103.78	-16.4233	-24.1539	-149.935	277.145	-184.145	-165.917	-179.398	63.3883
4446	313.377	4.34102	1.74086	65.7041	40.2556	-98.2725	-201.833	-32.201	147.354	57.161	34.8382	60.057	11.2649	-71.0108	132.99	-117.648	149.318	-98.4225	225.814	-156.684	99.197	-350.521	-72.6864	-68.9514	317.571	-56.8049	319.832	-35.0262	102.859	-17.1138	-21.6468	-152.002	275.635	-183.994	-169.11	-177.006	63.7348
4447	288.568	4.33117	1.71649	65.3488	39.9228	-97.1893	-193.3	-39.9551	145.303	58.8088	36.4929	59.8243	12.6476	-72.1771	132.519	-116.982	149.054	-98.0931	227.372	-158.793	101.449	-352.17	-73.0119	-68.2428	315.602	-54.8903	317.864	-32.8944	102.395	-15.7527	-26.3128	-148.345	277.125	-185.736	-172.488	-173.852	64.6209
4448	317.718	4.33749	1.70918	65.2891	40.8589	-96.4446	-187.894	-44.9034	143.575	60.2874	37.5333	59.7961	13.3315	-72.7704	132.898	-117.329	148.938	-98.1563	228.623	-160.382	104.616	-354.489	-72.9774	-66.9845	312.414	-51.7834	314.021	-28.845	101.688	-14.7135	-28.3838	-147.193	278.697	-183.262	-165.428	-181.011	62.3547
4449	372.678	4.3432	1.6843	65.5987	39.4408	-95.5227	-180.889	-51.6091	141.742	62.1345	38.6172	60.0603	13.7208	-72.503	134.863	-119.234	147.756	-98.7901	229.893	-161.977	111.525	-360.969	-72.6905	-72.5046	328.439	-67.4006	330.771	-47.1751	105.469	-16.231	-25.4302	-148.306	271.349	-172.061	-159.315	-188.607	57.5228
4450	339.31	4.3656	1.69335	64.3288	38.9122	-95.1865	-175.903	-55.8025	141.087	62.2392	39.688	60.261	13.5247	-71.8931	135.851	-120.255	147.161	-99.1342	229.862	-161.943	115.383	-364.656	-72.4839	-68.3613	315.656	-54.9576	318.887	-34.0981	102.534	-16.0046	-26.5346	-147.609	273.109	-177.582	-167.361	-180.529	60.1991
4451	372.098	4.38595	1.70999	63.1073	39.1989	-95.2986	-176.84	-54.8372	141.232	62.0316	39.5938	60.107	14.3836	-72.5019	135.597	-119.98	147.036	-100.283	229.479	-161.039	119.112	-368.332	-72.0707	-66.4918	310.827	-50.2131	312.7	-27.4003	101.218	-17.8947	-19.3401	-153.836	270.908	-174.477	-164.016	-184.419	58.5274
4452	377.159	4.38882	1.70525	62.8122	39.4859	-95.088	-174.803	-56.5901	141.211	61.8858	40.0829	60.2374	13.6994	-71.9567	135.494	-119.826	146.956	-99.7437	230.752	-162.847	120.59	-369.34	-72.3533	-65.3971	308.115	-47.4806	308.778	-23.557	100.806	-17.1096	-22.282	-151.262	270.901	-173.971	-164.288	-183.856	58.5079
4453	339.694	4.40357	1.7083	63.4057	37.8091	-95.0718	-175.364	-56.5995	140.627	62.9599	39.5657	60.697	11.2726	-70.204	135.757	-120.239	147.388	-100.558	233.31	-165.488	127.975	-376.123	-72.1942	-69.1247	317.706	-56.7619	320.793	-36.5793	103.237	-17.8826	-20.8478	-152.291	271.111	-178.028	-171.294	-177.46	60.6621
4454	319.753	4.41257	1.71122	62.8905	37.8381	-95.1311	-174.377	-57.0778	141.734	61.5017	40.0282	60.5187	12.7314	-70.905	136.648	-121.208	146.864	-101.057	235.589	-167.908	133.718	-381.394	-72.0803	-68.5511	316.168	-55.3396	319.12	-34.5387	102.696	-18.1746	-19.6687	-153.598	271.38	-178.919	-172.666	-176.61	61.0442
4455	366.212	4.40565	1.70155	63.8507	38.1909	-95.0401	-174.383	-56.9229	141.422	61.6153	40.237	60.4481	13.0467	-71.0522	136.615	-121.227	146.847	-100.943	236.962	-169.566	135.658	-382.742	-72.2732	-72.6322	328.994	-67.856	330.773	-47.4738	105.646	-18.3575	-17.8711	-155.656	272.138	-177.144	-167.396	-182.207	59.301
4456	406.777	4.42339	1.71204	62.5932	39.4646	-95.1594	-174.466	-56.568	141.195	61.5558	40.3665	60.2633	13.6457	-71.593	135.374	-119.84	146.807	-101.147	238.41	-171.133	139.032	-385.679	-72.1505	-67.1609	312.855	-52.2601	314.86	-29.6625	101.549	-19.6663	-12.8463	-160.178	271.45	-175.336	-164.053	-186.131	57.807
4457	452.34	4.46901	1.71842	63.5589	39.2116	-95.1506	-175.974	-55.7635	141.385	62.0076	39.7632	60.8507	12.0977	-70.1692	136.429	-121.264	147.101	-102.068	245.837	-178.07	150.533	-396.299	-71.1346	-72.5534	323.42	-62.5129	326.711	-42.3445	105.936	-20.0357	-12.8041	-159.923	270.897	-175.232	-165.077	-185.725	57.7026
4458	415.36	4.48148	1.72354	62.926	39.039	-95.2065	-174.511	-56.9035	140.901	62.201	40.0374	60.4761	14.5916	-71.7084	136.608	-121.369	146.336	-102.7	245.414	-177.511	152.267	-397.87	-71.1147	-69.6268	316.05	-55.2957	319.656	-34.7069	103.595	-17.847	-19.5602	-154.094	272.046	-176.948	-168.653	-181.696	58.881
4459	408.617	4.47604	1.71574	62.7653	38.8425	-95.2477	-176.311	-55.475	141.259	62.1618	39.5802	59.8732	18.6262	-73.8362	137.725	-122.444	144.826	-104.348	244.733	-176.068	155.833	-401.372	-70.4621	-69.3895	316.664	-55.8968	320.155	-35.2768	103.204	-17.6003	-19.8954	-154.027	272.079	-176.231	-168.472	-182.007	58.2889
4460	453.817	4.46326	1.70274	62.4097	39.7619	-94.5141	-175.488	-56.5779	139.634	63.9451	39.9637	59.4938	20.0903	-75.2341	137.213	-121.615	144.691	-104.655	244.65	-175.91	156.841	-402.229	-70.5041	-67.3591	312.265	-51.6531	314.921	-29.5462	101.624	-17.6288	-18.8001	-155.326	272.392	-173.995	-163.946	-186.747	56.3899
4461	494.516	4.4797	1.70999	62.1086	39.9711	-94.8439	-173.656	-57.4943	140.077	62.736	40.5472	59.1337	21.8045	-76.7804	136.091	-120.346	144.737	-104.731	245.982	-177.311	159.291	-404.199	-70.5524	-66.7346	310.68	-50.0615	313.256	-27.9063	101.242	-18.2225	-17.3032	-156.366	271.206	-172.839	-163.725	-187.006	55.8595
4462	479.979	4.47444	1.69755	62.2347	39.8757	-94.9368	-176.287	-55.6178	139.941	63.5029	39.6956	59.0213	21.9383	-77.2348	134.934	-119.127	145.077	-105.141	246.911	-178.102	161.106	-405.623	-70.5575	-66.3412	309.896	-49.2883	312.146	-26.8538	101.072	-16.3052	-23.8619	-150.716	271.764	-172.601	-165.551	-184.915	56.0238
4463	437.555	4.47435	1.69787	63.1422	38.8846	-94.8524	-174.417	-57.7734	140.53	63.3657	39.5908	58.8038	23.8717	-79.5974	136.103	-120.021	145.341	-105.497	247.119	-178.104	162.67	-407.145	-70.4174	-69.1649	318.003	-57.1872	321.229	-36.6871	102.898	-16.1503	-24.6881	-150.116	273.1	-176.459	-170.834	-179.587	57.8629
4464	441.281	4.47566	1.69045	63.6385	38.6822	-94.4753	-176.384	-57.3999	137.105	68.04	38.3793	59.0213	23.4282	-79.0177	138.3	-122.202	144.918	-105.617	246.988	-177.918	162.873	-406.904	-70.3238	-71.2772	324.982	-64.0564	327.287	-43.265	104.351	-15.7922	-24.5916	-150.857	274.31	-177.634	-171.821	-178.738	58.214
4465	376.48	4.46209	1.68148	64.1677	38.6825	-94.5463	-175.383	-57.4338	138.95	65.5077	39.1317	58.7525	24.6069	-79.7213	137.722	-121.666	144.796	-105.717	246.411	-177.25	162.265	-406.385	-70.2715	-71.2082	325.403	-64.5574	326.933	-42.933	104.462	-13.1033	-32.1717	-145.179	278.706	-182.336	-176.03	-174.154	60.2741
4466	351.919	4.47603	1.69846	64.2321	38.4064	-94.6258	-174.841	-57.7552	138.597	65.5291	39.3966	58.9753	22.899	-79.3879	136.48	-120.243	145.668	-104.161	247.485	-179.227	160.188	-404.037	-71.0988	-70.7635	324.851	-63.825	324.441	-40.446	104.374	-12.827	-31.9859	-145.547	279.784	-187.252	-184.08	-166.058	63.816
4467	337.244	4.46723	1.68718	64.2679	38.214	-94.6179	-174.817	-58.0177	138.102	66.2298	39.1708	58.3874	26.3396	-82.5426	135.869	-119.219	145.426	-104.352	247.353	-178.98	160.47	-404.298	-71.0092	-73.9295	334.539	-73.0511	332.844	-50.1122	106.821	-12.6451	-33.659	-143.988	279.948	-187.401	-184.401	-165.36	64.0403
4468	342.259	4.47114	1.69559	63.2053	37.2584	-94.7977	-174.383	-57.6044	138.077	65.4241	39.7493	58.4529	24.7585	-80.7901	134.034	-117.866	145.887	-105.543	243.736	-174.48	157.543	-401.98	-70.4527	-70.0833	322.167	-61.0429	322.283	-38.3137	103.933	-14.0443	-28.0615	-148.783	279.367	-191.695	-192.579	-157.382	67.3062
4469	341.038	4.45604	1.67934	62.761	36.6668	-94.777	-177.292	-55.4939	137.638	66.5052	38.9345	58.0868	26.8276	-82.361	133.61	-117.421	145.718	-106.66	242.752	-172.829	158.296	-402.817	-70.0459	-69.77	321.061	-60.0107	321.637	-37.531	103.704	-14.4061	-27.2598	-149.178	279.301	-195.543	-200.226	-149.865	70.4281
4470	322.852	4.46066	1.6894	63.3693	36.4041	-95.5061	-178.094	-53.5204	141.433	61.702	39.4948	58.0336	27.6261	-82.765	133.387	-117.483	145.929	-106.614	242.09	-172.128	158.32	-402.932	-70.0707	-72.9465	330.204	-68.9086	330.269	-47.1091	106.132	-13.3115	-31.0469	-146.027	280.521	-195.896	-200.091	-149.392	70.3573
4471	337.74	4.44862	1.67962	62.5466	35.9317	-94.8504	-175.85	-56.277	139.633	64.0545	39.5794	58.1777	26.175	-82.0787	132.242	-116.434	146.685	-107.546	239.999	-169.348	157.652	-402.561	-69.5816	-69.9632	321.241	-60.1999	322.041	-37.9897	103.946	-14.4859	-25.5554	-150.682	279.821	-199.614	-208.201	-141.591	73.6363
4472	333.375	4.46444	1.68261	62.8193	34.903	-95.1625	-184.995	-49.5393	138.271	67.2951	36.8844	59.1789	22.5	-79.0424	132.752	-118.028	148.231	-110.025	237.286	-165.186	158.629	-403.771	-68.7783	-73.1733	329.602	-68.3502	329.847	-46.5471	106.412	-13.6595	-28.8289	-147.43	279.176	-197.786	-208.547	-141.102	72.7676
4473	330.999	4.46237	1.69488	62.8208	34.4119	-95.3832	-183.604	-50.1345	139.392	65.4775	37.5386	59.4698	19.8378	-76.9112	132.732	-118.023	148.502	-108.8	236.172	-164.651	156.818	-402.133	-69.2506	-73.4618	331.869	-70.3376	330.917	-48.1531	106.71	-13.7528	-30.5298	-145.33	277.23	-194.785	-207.541	-141.391	71.4057
4474	322.48	4.44779	1.70803	62.7019	35.0908	-95.3522	-183.027	-50.6206	140.023	64.8182	37.6775	59.7409	17.0856	-74.8572	132.56	-117.959	148.927	-108.28	237.06	-165.829	157.783	-402.938	-69.3439	-70.6699	323.259	-62.0326	323.856	-40.1222	104.488	-14.954	-24.9381	-150.571	279.874	-201.872	-213.446	-135.1	75.1021
4475	324.14	4.4356	1.70841	62.4575	34.016	-95.6832	-184.008	-49.251	141.257	63.1877	37.7585	60.1505	14.1013	-72.2907	132.968	-118.921	149.963	-108.774	233.556	-161.606	154.862	-400.762	-68.9522	-73.0192	330.308	-68.7312	330.306	-47.4698	106.264	-16.3745	-23.9286	-150.653	277.204	-198.859	-210.237	-138.039	73.624
4476	355.064	4.42835	1.71696	61.7547	33.9008	-95.5161	-182.509	-50.6462	141.308	63.1305	38.0193	60.5048	11.4169	-70.2371	133.207	-119.361	150.52	-109.154	231.523	-159.098	154.188	-400.57	-68.5083	-70.3023	322.078	-60.8238	322.951	-39.2209	104.251	-19.1732	-15.6157	-157.499	275.899	-200.664	-212.41	-135.926	74.7478
4477	396.299	4.43509	1.73767	61.5532	33.8122	-95.5181	-178.34	-53.449	142.608	60.7527	39.3796	60.7667	9.77529	-69.0791	133.997	-120.367	151.137	-108.915	229.55	-156.935	152.857	-399.773	-68.3116	-70.5244	323.095	-61.9545	323.742	-39.9134	104.344	-22.2705	-7.4982	-164.129	275.089	-201.357	-210.81	-137.485	74.0224
4478	376.474	4.49235	1.78492	62.1564	33.7665	-95.7751	-177.933	-53.0568	143.365	59.2443	39.916	62.187	2.3675	-64.9854	133.221	-120.677	155.458	-109.142	229.785	-155.648	153.035	-401.287	-66.4723	-74.4553	325.442	-64.2857	326.587	-42.6365	107.166	-21.2818	-11.7371	-160.678	275.423	-199.144	-205.357	-141.99	72.1501
4479	308.504	4.47346	1.77793	62.5556	33.5936	-95.7675	-180.357	-51.4529	142.745	60.5338	39.1138	61.7527	4.27932	-65.4513	134.471	-121.354	153.175	-108.685	228.477	-154.625	151.59	-399.943	-66.8509	-74.5876	330.389	-68.9135	330.711	-47.6703	107.412	-18.0644	-22.2344	-151.728	277.372	-198.275	-204.109	-142.247	71.5285
4480	318.122	4.4586	1.77958	61.8441	33.8659	-95.6808	-183.286	-49.7961	142.282	62.0953	37.9647	61.7916	3.33227	-64.4426	135.01	-121.662	152.568	-109.282	227.337	-153.21	152.525	-401.106	-66.5097	-70.676	320.616	-59.4319	321.675	-37.7834	104.584	-20.133	-16.1466	-156.756	277.554	-201.695	-207.344	-138.937	73.3054
4481	319.193	4.46987	1.77799	62.4427	34.5448	-96.1267	-191.333	-43.7278	142.875	63.0939	35.7434	61.718	3.85116	-64.8215	135.186	-121.55	151.925	-109.178	231.401	-156.739	157.136	-406.121	-65.1346	-72.3845	322.498	-61.373	323.669	-39.629	105.743	-19.2887	-18.82	-154.532	280.382	-205.838	-210.982	-135.057	75.226
4482	298.228	4.4641	1.78645	62.6254	33.8975	-96.1015	-189.672	-44.9026	142.957	62.6255	36.2239	61.3164	5.67548	-65.7612	135.896	-121.972	150.782	-109.323	228.249	-153.508	154.985	-404.288	-65.2712	-73.8393	331.39	-69.7004	329.719	-46.9991	107.02	-19.2154	-20.645	-152.604	280.481	-204.295	-208.49	-136.816	73.7628
4483	321.222	4.4689	1.81737	61.7224	33.9162	-96.3395	-192.221	-42.8238	142.972	62.9362	35.5291	61.6647	3.32178	-64.2528	135.855	-121.912	151.286	-110.43	222.464	-146.644	151.345	-401.701	-64.565	-70.4326	321.459	-60.1357	321.645	-37.996	104.53	-22.6145	-10.6358	-161.084	279.757	-205.765	-207.291	-137.776	73.629
4484	317.188	4.46556	1.83105	60.9753	34.6723	-97.5989	-203.158	-33.3135	144.708	62.1086	33.0885	61.963	1.38435	-62.8432	136.161	-122.315	151.743	-111.058	219.609	-143.319	149.82	-400.661	-64.2681	-67.476	313.372	-52.3313	313.567	-29.0956	102.432	-22.8661	-12.2393	-159.374	279.617	-204.463	-203.402	-141.196	72.3004
4485	342.181	4.45032	1.82821	61.8334	33.9952	-98.1179	-205.654	-30.712	145.68	60.9428	32.7518	61.9828	0.764575	-62.4085	135.648	-121.843	152.086	-111.562	216.707	-140.098	148.113	-399.373	-64.0751	-70.3781	321.561	-60.2692	322.706	-39.1229	104.448	-25.8931	-4.86397	-165.046	278.197	-205.319	-203.666	-141.19	72.4195
4486	312.965	4.45749	1.84226	62.1996	33.7223	-98.2538	-205.497	-30.5395	146.094	60.2331	32.9569	61.7735	2.11129	-63.3762	135.367	-121.372	151.551	-111.424	215.799	-139.235	147.357	-398.76	-64.1269	-71.6201	325.285	-63.9002	326.642	-43.5404	105.381	-24.0171	-8.24127	-162.988	279.134	-206.315	-206.017	-138.207	73.92
4487	351.951	4.43048	1.84088	61.6372	34.148	-97.6189	-198.89	-36.0442	145.173	60.5252	34.3526	62.1935	-1.0376	-60.8527	135.365	-121.453	152.196	-112.398	208.302	-130.395	143.391	-396.043	-63.2402	-69.8016	320.757	-59.6197	321.537	-37.7268	103.936	-28.7511	3.72021	-172.687	280.119	-209.757	-201.932	-142.298	73.2155
4488	282.205	4.4686	1.86382	60.6591	34.4527	-96.6761	-189.787	-43.7913	144.097	60.6498	36.5299	62.5187	-3.24638	-59.6761	134.535	-120.978	153.675	-111.939	211.564	-133.075	144.032	-397.481	-62.007	-68.0955	310.679	-49.6562	309.383	-24.7027	103.117	-23.4813	-10.8508	-161.016	280.964	-206.462	-199.853	-142.962	73.0057
4489	283.718	4.44031	1.8529	62.186	32.8486	-96.323	-186.332	-46.6349	143.836	60.4033	37.4705	62.1719	-1.69943	-60.4813	134.884	-121.06	152.494	-111.838	208.74	-130.33	141.664	-395.317	-62.2715	-71.3972	323.451	-62.1634	323.656	-40.119	105.187	-23.8224	-9.84064	-161.361	280.468	-207.789	-205.946	-137.101	74.2641
4490	267.276	4.41928	1.83196	61.9412	32.7743	-96.1883	-186.537	-46.5964	143.165	61.1583	37.4201	61.6482	1.48881	-62.9841	133.411	-119.335	151.8	-111.629	208.063	-129.839	140.049	-393.613	-62.6218	-70.2638	320.793	-59.593	321.606	-37.8165	104.336	-22.1732	-12.9646	-159.141	280.968	-208.621	-210.23	-132.75	75.8125
4491	202.022	4.50042	1.86864	62.0006	33.5405	-95.7639	-180.351	-51.6948	143.342	60.2716	38.9386	62.2162	-1.14392	-61.3575	134.092	-120.561	153.218	-110.348	216.425	-137.193	140.84	-396.107	-61.3014	-72.6754	323.416	-60.2571	311.813	-29.5994	108.503	-19.4376	-22.2166	-151.117	282.408	-207.85	-208.761	-132.151	76.7329
4492	169.646	4.43716	1.83446	63.2506	34.1698	-95.1707	-175.688	-55.821	142.067	61.1768	39.9186	61.8439	-1.70185	-61.849	130.726	-116.979	154.129	-110.114	214.19	-135.442	137.754	-392.929	-61.623	-72.0639	323.456	-60.9835	317.181	-34.5325	107.149	-17.7211	-26.2306	-148.618	287.481	-213.236	-210.374	-130.442	78.485
4493	195.137	4.44026	1.86323	63.6581	33.9865	-95.5133	-179.365	-52.6308	142.612	60.9089	39.1533	61.9334	-2.22956	-61.7501	130.805	-117.138	154.703	-112.464	207.126	-127.143	135.26	-391.03	-60.6919	-71.8343	324.442	-62.4824	321.531	-38.5318	106.276	-19.0785	-21.0078	-153.329	289.23	-216.049	-210.12	-130.442	78.485
4494	210.641	4.43831	1.87696	63.4492	34.1051	-95.6719	-179.793	-51.9823	143.08	60.2283	39.2076	61.9592	-2.06597	-61.7293	131.214	-117.5	154.475	-113.226	203.069	-122.612	133.721	-389.883	-60.2684	-70.6721	322.087	-60.5321	320.832	-37.3614	105.095	-20.0503	-17.8057	-156.198	289.986	-217.571	-209.924	-130.442	78.485
4495	194.951	4.4423	1.89088	63.9641	34.6897	-95.765	-181.728	-50.4588	143.22	60.4083	38.7044	62.0224	-2.15214	-61.8546	131.608	-117.843	154.497	-113.195	202.014	-121.631	132.917	-389.111	-60.305	-69.8265	321.38	-59.8988	321.036	-37.7961	104.313	-19.091	-21.233	-153.462	293.265	-220.287	-209.118	-130.442	78.485
4496	182.418	4.46219	1.89296	65.3002	35.14	-95.905	-181.199	-50.5343	143.082	60.1254	39.0389	62.8525	-5.07626	-59.9541	131.91	-118.874	155.948	-112.506	201.677	-121.697	131.146	-387.329	-60.6368	-72.5907	328.652	-67.334	328.247	-45.2211	106.271	-16.791	-27.8284	-148.244	296.923	-222.405	-208.842	-130.442	78.485
4497	166.155	4.46422	1.89039	66.2426	36.2381	-95.7458	-179.403	-52.0525	143.106	59.9371	39.4355	62.9171	-4.61832	-60.5147	131.848	-118.689	155.83	-110.705	203.389	-124.366	129.225	-385.375	-61.1804	-73.6884	333.39	-72.2245	332.454	-49.5748	106.757	-14.3793	-35.1661	-142.47	301.995	-225.828	-208.309	-130.442	78.485
4498	176.611	4.4969	1.93328	64.9129	34.9154	-95.8769	-183.598	-49.0313	143.759	60.296	38.2188	62.2017	0.576648	-63.8695	133.51	-119.434	153.173	-113.211	199.183	-118.418	131.208	-388.093	-59.6714	-73.3249	332.436	-71.1933	332.672	-50.0474	106.61	-15.6167	-27.2228	-149.079	297.7	-222.141	-210.095	-128.515	77.8249
4499	215.042	4.51299	1.94977	64.7934	35.6144	-96.2715	-190.578	-43.3982	143.75	61.2216	36.5452	61.588	4.85446	-66.4426	134.283	-119.532	150.791	-114.603	196.773	-115.05	131.863	-389.168	-58.8394	-70.5146	324.209	-62.9844	325.103	-42.0965	104.65	-17.2453	-20.472	-155.845	299.351	-225.001	-208.244	-130.424	78.4792
4500	237.035	4.5151	1.96467	64.2333	35.1251	-96.2716	-190.056	-43.8341	143.903	61.0118	36.6542	61.5114	5.47043	-66.6678	134.726	-119.743	150.098	-115.883	192.572	-109.884	133.185	-391.13	-57.6537	-73.3477	333.065	-71.7496	332.894	-50.5592	106.641	-18.9252	-14.2523	-161.463	298.041	-224.752	-207.811	-130.442	78.485
4501	261.916	4.51838	1.97053	64.0513	35.1678	-97.0459	-197.229	-37.5155	145.114	60.2811	35.1577	61.0954	8.62202	-68.4039	135.276	-119.82	148.124	-116.92	189.083	-105.642	133.43	-391.721	-56.9878	-71.8064	327.856	-66.5496	328.779	-46.2534	105.703	-19.6368	-12.448	-162.878	297.18	-224.464	-207.777	-130.442	78.485
4502	284.923	4.50946	1.97032	63.904	34.893	-97.3066	-199.393	-35.7055	145.522	60.1304	34.6081	61.1835	8.10886	-67.9891	135.396	-119.996	148.246	-119.983	182.096	-96.9806	137.251	-395.976	-55.227	-71.5024	327.09	-65.9361	327.264	-44.1492	105.267	-21.4904	-7.70978	-166.639	295.879	-224.384	-208.021	-130.442	78.485
4503	328.346	4.50912	1.98149	63.5709	34.8122	-97.059	-194.887	-39.2545	145.368	59.5701	35.754	61.8237	3.81432	-64.8368	135.903	-121.076	149.907	-121.18	178.552	-92.847	138.614	-397.364	-54.6802	-71.9954	328.462	-67.2339	328.347	-45.3587	105.595	-25.6103	2.49559	-174.667	293.871	-225.306	-208.082	-130.442	78.485
4504	365.391	4.52027	2.006	63.4653	35.2025	-96.8619	-191.821	-41.7812	145.848	58.756	36.4735	62.7388	-2.33358	-60.2959	136.461	-122.216	151.937	-124.532	171.788	-84.5712	143.783	-402.638	-53.0257	-72.367	329.524	-68.2133	329.737	-47.0917	105.967	-29.3353	13.2108	-183.453	292.617	-226.664	-207.956	-130.442	78.485
4505	175.464	4.43578	1.96072	63.8204	33.7256	-96.5286	-192.029	-41.6588	148.908	55.896	36.6827	64.6073	-17.5288	-48.4797	136.068	-122.399	155.53	-126.593	166.951	-78.6876	146.208	-405.181	-52.0398	-71.1071	321.511	-60.3896	322.203	-39.1219	105.929	-20.2903	-10.2617	-164.925	287.778	-215.114	-206.627	-130.442	78.485
4506	178.142	4.44483	1.95215	64.9164	34.32	-96.3951	-189.123	-44.1189	147.588	56.9003	37.242	64.5607	-18.2641	-48.0672	135.837	-122.114	155.939	-132.522	150.963	-60.3837	158.692	-416.886	-49.3102	-72.0245	324.705	-63.4664	325.634	-42.8271	106.432	-19.459	-11.2913	-164.097	289.033	-215.917	-206.78	-130.442	78.485
4507	129.467	4.46195	1.96357	65.3147	34.2311	-96.4109	-188.656	-44.6673	146.92	57.6796	37.184	65.782	-27.1902	-42.4823	136.886	-124.017	160.155	-130.585	160.316	-70.206	149.004	-407.77	-50.665	-71.399	321.303	-60.1908	323.022	-39.8696	106.228	-15.8207	-21.586	-155.308	290.058	-214.566	-207.678	-129.362	78.4177
4508	128.897	4.4594	1.96105	65.8429	34.7149	-96.3361	-187.248	-45.8654	145.519	58.8573	37.4536	65.9147	-29.1189	-41.1362	136.82	-123.897	160.738	-125.88	170.797	-82.5935	138.525	-397.532	-53.0624	-71.9891	324.494	-63.305	325.89	-42.7881	106.28	-15.2556	-22.3605	-154.94	293.128	-217.212	-206.625	-130.442	78.485
4509	125.973	4.46431	1.97897	66.3483	34.9482	-95.9297	-180.684	-50.9986	144.031	59.1978	39.1254	66.7277	-37.5484	-35.5475	137.467	-124.695	163.823	-124.522	173.452	-85.873	135.598	-394.477	-53.9273	-74.3094	334.65	-72.1566	330.278	-49.3435	108.281	-16.0067	-19.4406	-157.368	292.062	-216.101	-205.479	-130.498	78.4513
4510	110.247	4.46139	1.97019	65.7043	35.0689	-95.7059	-178.368	-53.059	142.973	60.1036	39.5506	67.0814	-41.7039	-33.0052	137.481	-124.614	165.353	-120.683	181.831	-96.0925	129.005	-387.793	-55.8807	-70.0356	321.349	-59.3831	319.035	-36.4113	104.951	-13.4744	-29.1741	-147.58	290.044	-212.949	-211.121	-125.573	78.224
4511	128.386	4.44381	1.94845	64.8108	35.302	-95.9045	-181.684	-50.6248	142.839	60.9854	38.5643	66.7678	-40.3017	-34.5023	137.04	-123.759	165.03	-115.065	192.146	-109.46	122.112	-380.36	-58.6603	-67.8141	314.876	-53.4256	314.057	-30.2221	102.998	-14.841	-29.7515	-145.277	286.827	-210.313	-212.873	-124.58	77.235
4512	119.133	4.41911	1.92725	65.886	35.8224	-96.0993	-185.49	-47.3486	142.981	61.0923	37.7922	66.7879	-40.5938	-34.5828	137.314	-124.226	165.98	-112.955	197.922	-116.566	120.062	-377.767	-60.1518	-70.5206	321.673	-60.1913	321.684	-38.1469	104.657	-15.301	-28.0559	-147.517	288.61	-212.697	-209.913	-127.959	77.8099
4513	127.715	4.40715	1.92349	66.2739	36.5653	-96.8147	-193.527	-40.6307	143.991	61.0212	35.903	66.5326	-39.0514	-36.0081	136.939	-123.779	165.892	-113.343	197.632	-116.247	120.399	-377.951	-60.2472	-70.3907	322.191	-60.9679	322.158	-38.2585	104.337	-15.6291	-26.7006	-149.528	291.867	-216.376	-207.612	-130.442	78.485
4514	129.36	4.39718	1.91636	66.5834	36.139	-96.3649	-187.34	-45.7187	143.597	60.6441	37.3774	65.8106	-33.7551	-40.1677	135.837	-122.755	165.041	-112.341	198.983	-118.21	119.678	-376.922	-60.8636	-71.29	325.664	-64.4592	325.585	-42.0058	104.956	-15.4828	-27.9554	-148.5	292.342	-216.715	-207.633	-130.442	78.485
4515	114.987	4.37531	1.89339	66.6888	35.8888	-95.836	-183.031	-49.7663	142.685	61.4564	38.1316	65.2525	-29.4764	-43.0312	135.336	-122.125	163.609	-111.593	200.374	-120.224	120.335	-377.411	-61.1302	-72.2689	329.206	-68.0323	328.909	-45.607	105.624	-14.8257	-31.5578	-145.365	293.186	-217.146	-207.671	-130.442	78.485
4516	127.028	4.38234	1.89713	65.0478	35.7185	-95.5978	-180.306	-51.8884	142.719	61.0041	38.864	64.6344	-24.6425	-46.1362	134.869	-121.487	161.783	-111.521	200.423	-120.206	120.813	-378.035	-61.0262	-67.471	315.035	-54.2134	315.088	-30.415	102.221	-14.8418	-32.8031	-143.505	290.715	-214.505	-209.121	-129.24	77.921
4517	129.514	4.36969	1.87581	66.0199	35.27	-95.1721	-175.361	-55.8039	141.369	61.552	40.1853	64.3453	-22.8716	-47.696	134.085	-120.835	161.908	-110.133	203.636	-124.489	119.893	-376.548	-61.9994	-70.2853	322.634	-61.4537	323.339	-39.58	104.238	-15.0174	-32.9113	-143.155	290.122	-214.33	-210.265	-128.567	78.2386
4518	162.231	4.37426	1.87967	65.2227	33.9933	-95.5537	-177.487	-53.7197	142.677	60.1876	39.8422	64.0771	-20.4029	-49.5555	134.09	-120.805	161.263	-109.522	204.667	-126.011	119.759	-376.246	-62.3592	-71.9516	327.363	-66.036	328.192	-44.8861	105.431	-17.5459	-27.7186	-146.154	284.764	-210.186	-211.873	-127.537	77.2855
4519	173.961	4.36254	1.87215	65.2358	34.8045	-95.64	-178.812	-52.6437	142.779	60.228	39.5311	63.4947	-15.444	-53.0716	134.054	-120.539	159.608	-108.023	206.794	-129.253	119.549	-375.677	-63.1207	-70.8706	324.25	-63.0851	324.828	-41.0469	104.611	-19.1908	-23.6391	-150.192	287.245	-214.175	-209.656	-130.084	78.1998
4520	201.195	4.36253	1.8754	64.5829	34.8387	-95.6296	-176.39	-54.3547	143.018	59.4408	40.2323	63.3808	-14.6851	-53.8806	133.997	-120.563	159.868	-107.922	206.891	-129.577	119.937	-375.935	-63.2591	-70.1059	321.698	-60.5293	322.595	-38.6729	104.122	-21.7209	-18.0058	-154.611	286.306	-215.159	-209.603	-130.442	78.485
4521	207.328	4.38064	1.9017	64.7293	33.7038	-95.5294	-177.43	-53.9393	143.115	59.9192	39.7394	63.1439	-12.2203	-56.2195	134.443	-120.899	159.652	-110.199	203.123	-124.512	122.35	-378.747	-62.0377	-72.5926	330.928	-68.4965	325.276	-43.3404	106.577	-23.4874	-14.5321	-156.795	284.173	-213.108	-208.077	-131.213	77.8209
4522	263.913	4.36733	1.89644	63.9398	33.7574	-95.7259	-178.895	-52.4283	143.229	59.6717	39.5705	62.8327	-9.29118	-57.8103	134.412	-120.598	157.953	-109.981	199.607	-120.921	118.328	-375.291	-61.7941	-72.062	328.221	-66.7459	327.137	-44.0258	105.627	-26.8343	-5.21474	-164.196	282.804	-214.22	-209.242	-131.044	77.6142
4523	273.42	4.39991	1.90837	63.4316	34.4052	-96.2651	-188.39	-44.749	143.788	60.4192	37.2747	62.9993	-6.90755	-61.0096	132.424	-118.848	158.821	-110.61	198.89	-119.833	118.545	-375.523	-61.6024	-70.3925	319.404	-58.1389	319.602	-35.7214	104.62	-26.0538	-6.52816	-163.601	284.472	-215.926	-209.668	-130.448	78.3867
4524	268.43	4.38269	1.89435	64.2774	34.3457	-97.061	-196.106	-38.0675	145.249	59.6324	35.6129	62.5968	-3.8891	-62.489	132.863	-118.929	156.835	-109.94	198.774	-120.45	117.819	-374.559	-62.1622	-71.7383	324.843	-63.4607	325.49	-42.0801	105.455	-25.4554	-10.1178	-160.15	285.413	-216.617	-209.828	-130.442	78.485
4525	260.865	4.35998	1.87473	63.9283	33.8406	-96.82	-193.881	-40.1372	145.124	59.7437	36.0146	62.0226	-0.503019	-64.3586	133.016	-118.764	154.994	-110.581	196.358	-117.784	118.62	-375.482	-61.736	-72.2798	327.965	-66.6527	328.202	-44.9111	105.7	-25.6959	-9.92822	-160.14	285.019	-216.426	-210.021	-130.442	78.485
4526	241.342	4.3671	1.88439	62.2221	34.2164	-96.6899	-192.976	-41.0205	145.03	59.8683	36.1577	61.7981	1.58065	-65.0898	133.818	-119.327	153.246	-111.581	193.311	-114.169	119.828	-376.943	-61.0212	-66.8956	312.838	-51.7367	311.945	-27.5565	102.156	-24.6161	-13.7968	-156.784	284.115	-213.937	-207.68	-132.158	77.6159
4527	248.301	4.34923	1.86215	62.8943	32.7264	-96.8514	-193.955	-40.0249	145.134	59.6719	36.0256	61.3958	4.96548	-66.7557	134.182	-119.224	150.938	-111.385	190.791	-111.719	118.974	-376.29	-60.8528	-69.9771	322.057	-60.4841	319.538	-35.8563	104.235	-24.3508	-15.9709	-153.865	280.999	-210.391	-210.094	-130.396	77.1963
4528	267.651	4.34652	1.87011	62.6103	33.3208	-97.8957	-203.515	-31.6561	146.948	58.5928	33.9846	61.5034	5.03551	-66.2492	134.875	-119.842	150.092	-113.038	186.553	-106.633	120.629	-378.205	-59.8592	-69.2908	319.831	-58.528	318.814	-34.8868	103.738	-26.2298	-9.51518	-159.836	281.311	-212.23	-208.799	-131.55	77.5433
4529	254.017	4.33916	1.86239	63.1368	32.112	-97.2264	-198.008	-36.6378	145.735	59.5188	35.0511	61.3006	6.78042	-67.1623	135.166	-119.861	148.924	-114.227	182.651	-102.162	122.227	-379.957	-59.089	-72.6649	329.671	-67.9383	328.375	-45.6962	106.276	-25.7531	-12.4572	-156.865	280.446	-210.515	-207.798	-132.353	76.9042
4530	288.879	4.32211	1.85142	62.7792	31.9605	-97.3276	-198.017	-36.5001	145.998	59.1252	35.1173	61.127	7.85953	-68.144	134.706	-119.307	148.559	-114.854	179.096	-98.3569	122.794	-380.505	-58.7018	-71.7491	326.693	-65.3867	326.739	-43.3121	105.313	-28.18	-6.95312	-160.729	279.062	-211.303	-209.693	-131.287	77.1788
4531	267.681	4.33871	1.86967	61.2639	32.5417	-97.0672	-194.644	-39.2433	145.783	58.9318	35.9146	61.1259	8.39771	-68.1881	135.36	-119.882	148.09	-117.634	172.335	-90.4071	127.108	-384.74	-57.3486	-66.7278	312.862	-51.6233	310.741	-26.4606	102.121	-26.1401	-12.8235	-156.14	279.562	-209.33	-205.74	-134.206	76.3119
4532	281.721	4.32968	1.85919	62.3046	31.5159	-96.705	-189.822	-43.2284	145.13	58.9806	37.0539	61.0847	8.30967	-68.3869	134.811	-119.366	148.375	-117.905	170.913	-88.8478	127.055	-384.661	-57.2283	-70.357	322.332	-60.8325	322.22	-38.95	104.661	-28.3442	-7.17446	-160.376	278.397	-210.154	-207.643	-132.944	76.6599
4533	285.293	4.33866	1.86959	61.217	32.4206	-96.303	-185.082	-47.1346	144.416	59.1028	38.1961	61.2052	7.50017	-67.8122	134.934	-119.649	148.779	-115.44	175.914	-94.9049	122.307	-379.994	-58.5308	-67.2837	313.086	-51.7533	313.116	-29.0986	102.584	-28.3296	-8.37855	-159.102	278.233	-208.992	-204.631	-135.792	75.6237
4534	306.829	4.33938	1.85836	61.756	31.4946	-95.9384	-181.345	-50.311	143.661	59.4775	39.041	60.9339	9.63208	-69.198	135.166	-119.581	147.793	-116.488	173.226	-91.6965	123.497	-381.276	-57.933	-69.8255	319.733	-58.124	321.128	-37.9614	104.429	-29.7706	-3.99383	-162.296	276.68	-208.633	-206.535	-134.45	75.5811
4535	290.111	4.33913	1.86136	62.137	32.258	-95.6553	-175.517	-55.1326	143.411	58.9707	40.3793	61.5703	5.02686	-65.3008	135.626	-120.698	149.194	-114.347	179.226	-98.7413	118.903	-376.831	-59.0176	-69.8277	319.789	-58.2217	321.533	-38.4157	104.438	-29.478	-3.26415	-163.575	278.102	-209.935	-205.038	-135.571	75.8343
4536	247.775	4.35223	1.87431	62.9289	30.9337	-95.7379	-178.328	-52.9151	143.312	59.527	39.6774	61.2838	7.22957	-67.3731	135.499	-120.273	148.64	-119.919	166.766	-83.7532	128.24	-386.078	-56.21	-74.407	335.625	-72.883	331.583	-50.9969	108.31	-26.9716	-9.44832	-158.856	278.234	-208.292	-204.821	-133.922	76.3567
4537	260.687	4.36013	1.88068	62.8787	30.9069	-96.1506	-186.385	-46.468	143.708	60.356	37.6545	61.0507	8.6855	-68.5959	134.954	-119.587	148.362	-117.322	175.215	-93.1873	122.235	-380.119	-57.938	-73.6071	332.316	-68.6196	327.273	-47.6897	108.55	-27.8649	-9.79019	-157.107	276.394	-206.678	-204.985	-134.11	75.8662
4538	295.975	4.36875	1.88868	61.6249	31.4997	-96.0685	-184.616	-47.8269	143.475	60.2541	38.1424	61.0065	9.15393	-68.7925	135.231	-119.673	147.87	-117.069	174.402	-92.4513	120.936	-378.899	-57.9991	-70.2972	320.826	-57.6272	319.17	-38.5686	106.17	-30.1035	-3.71852	-161.903	275.389	-206.994	-204.384	-135.244	75.4817
4539	232.112	4.33177	1.85936	62.6002	29.9798	-95.4963	-178.854	-53.1863	142.998	60.3679	39.3911	62.8878	-5.0265	-57.191	135.184	-120.981	152.084	-120.001	172.279	-90.067	124.397	-382.171	-56.9222	-71.8726	326.598	-63.5006	323.43	-42.696	106.913	-26.734	-12.2687	-154.621	272.324	-201.786	-207.416	-132.153	75.4591
4540	240.421	4.38585	1.88462	63.5218	29.5764	-95.7077	-178.191	-52.9104	143.108	59.6125	39.8616	64.7905	-13.6146	-54.3815	132.161	-119.064	158.828	-120.059	170.378	-87.996	124.206	-381.946	-56.8684	-74.6979	327.463	-64.5193	324.844	-43.6354	108.804	-24.8655	-18.2168	-148.992	270.421	-198.762	-209.573	-130.086	75.1615
4541	239.53	4.38649	1.88986	62.5721	30.6631	-95.9086	-183.022	-49.2113	143.208	60.3888	38.58	64.3287	-11.339	-55.9727	132.221	-118.953	158.069	-121.974	167.785	-84.3938	126.007	-383.705	-56.1131	-71.522	319.181	-56.6983	318.026	-35.8578	106.354	-24.8651	-14.7781	-153.015	273.697	-202.715	-209.109	-130.446	76.1995
4542	222.837	4.38428	1.88658	63.4143	30.4507	-96.1067	-185.059	-47.4938	143.787	60.0549	38.1546	63.7804	-8.41087	-57.8779	132.526	-118.992	156.793	-122.646	165.926	-82.0928	126.291	-384.149	-55.6586	-72.5143	324.645	-61.8165	320.953	-39.2881	107.047	-22.9113	-20.2717	-148.46	274.86	-201.913	-207.643	-131.415	75.7131
4543	209.013	4.36722	1.88055	63.4418	31.3045	-96.2962	-188.196	-44.9664	144.231	60.063	37.4335	62.9985	-3.75278	-60.7528	133.111	-119.082	154.535	-123.198	163.131	-78.9138	126.487	-384.408	-55.1378	-71.4472	322.525	-60.2593	320.922	-38.4742	105.893	-22.3118	-18.2368	-151.596	278.591	-206.481	-209.096	-129.968	77.3689
4544	214.529	4.35877	1.87646	64.0077	31.24	-96.8758	-193.779	-40.1189	145.229	59.5389	36.1994	62.6267	-1.76618	-61.9181	133.344	-119.124	153.5	-121.546	166.541	-82.9012	122.186	-380.362	-55.9231	-72.8561	328.004	-65.8489	327.096	-44.892	106.68	-21.7967	-20.621	-149.304	278.362	-205.37	-208.188	-130.871	76.5805
4545	237.904	4.34575	1.87776	63.2522	32.4829	-97.651	-201.012	-33.8542	146.755	58.6633	34.6098	62.3157	-0.268335	-62.7996	133.869	-119.479	152.467	-121.056	167.087	-83.5305	120.951	-379.233	-56.0332	-69.6894	319.724	-58.2076	319.753	-36.3792	104.245	-23.6883	-13.3032	-156.214	279.716	-208.883	-208.635	-130.726	77.7941
4546	273.845	4.33685	1.86961	63.6288	32.5976	-97.9831	-203.153	-31.8398	147.399	58.0652	34.2076	62.0018	1.90386	-64.0785	134.333	-119.643	151.295	-121.078	165.381	-81.9905	121.068	-379.351	-55.8992	-73.2031	331.588	-70.1654	331.369	-48.7877	106.536	-26.0999	-5.34971	-163.141	280.307	-211.253	-208.405	-131.394	77.9419
4547	260.568	4.33205	1.86308	64.4941	33.8221	-98.0428	-202.769	-31.9866	147.876	57.4252	34.3612	63.2124	-6.5152	-58.3193	131.948	-118.222	153.827	-120.812	166.108	-82.7009	119.666	-377.991	-56.1272	-72.8625	328.368	-66.5985	327.436	-44.7682	106.281	-26.3119	-6.03811	-162.476	282.471	-211.846	-197.746	-141.869	76.8116
4548	256.167	4.32629	1.86327	63.2154	32.4814	-97.8293	-200.108	-34.2085	147.876	57.2192	34.9224	62.5981	-2.79297	-60.7496	133.018	-118.856	152.43	-121.341	163.722	-80.0757	119.95	-378.342	-55.8044	-69.6537	320.1	-58.7219	319.249	-35.6471	103.912	-24.6137	-10.3708	-157.928	278.089	-208.544	-208.411	-131.485	78.2975
4549	300.711	4.30451	1.83856	63.4654	32.0085	-98.1692	-202.392	-32.0521	148.649	56.5099	34.4939	62.4243	-1.7046	-61.3826	133.766	-119.476	151.943	-123.413	157.409	-73.4444	124.541	-382.411	-54.9633	-72.2458	328.182	-66.8537	328.111	-44.8743	105.622	-28.8177	-2.12121	-163.305	276.057	-208.802	-207.799	-133.45	77.3364
4550	241.778	4.29332	1.82268	63.8895	31.4011	-97.7803	-199.871	-34.3257	147.47	57.524	35.0056	61.9534	-0.0396754	-63.283	130.775	-116.384	152.229	-124.232	156.263	-72.0925	125.09	-382.708	-54.8081	-73.4177	331.801	-70.1221	330.98	-48.4075	106.632	-24.3368	-15.1208	-152.727	276.236	-204.661	-204.698	-135.877	76.5114
4551	248.083	4.29545	1.81782	63.5797	31.0274	-97.5107	-198.223	-35.8441	147.479	57.5448	35.2999	61.666	3.17744	-65.1192	133.01	-118.229	150.747	-124.898	154.27	-70.2229	126.537	-383.849	-54.6266	-73.2927	331.138	-69.2559	330.53	-48.2233	106.682	-25.2381	-14.9518	-152.099	274.362	-202.206	-201.996	-138.873	75.1298
4552	272.876	4.28624	1.79868	63.4137	30.7823	-98.056	-204.156	-30.838	148.464	57.208	33.9259	61.2901	6.78175	-67.2929	134.523	-119.306	148.987	-125.534	152.062	-68.2813	128.53	-385.393	-54.4808	-73.812	333.399	-71.4453	331.524	-49.4509	107.15	-26.1111	-14.6704	-151.475	271.777	-199.061	-200.895	-140.667	73.8736
4553	284.695	4.28181	1.79765	63.2429	30.6417	-98.028	-203.939	-31.1039	147.864	57.7463	33.9548	61.6614	4.63697	-65.6655	134.984	-120.038	149.542	-125.84	150.448	-66.8804	129.565	-386.022	-54.6212	-73.469	331.819	-69.8145	330.625	-48.6143	106.982	-27.7879	-12.4383	-152.545	269.737	-197.034	-198.484	-143.521	72.6708
4554	312.14	4.26961	1.79649	62.7335	31.0155	-97.961	-202.131	-32.5408	147.95	57.4026	34.3551	61.8627	2.8935	-64.5771	134.501	-119.855	150.443	-124.656	153.149	-69.948	126.21	-382.763	-55.3409	-70.5	322.789	-61.357	323.142	-39.8466	104.599	-30.2973	-4.70758	-159.038	269.039	-198.605	-200.247	-142.493	73.2177
4555	279.577	4.2723	1.80719	62.9662	30.6861	-98.2454	-203.165	-31.3825	148.412	56.771	34.241	61.4751	5.35638	-66.239	134.407	-119.454	149.521	-124.01	153.766	-70.8304	124.692	-381.324	-55.6779	-71.4052	325.252	-63.7121	326.007	-43.1022	105.298	-28.1013	-8.69803	-156.565	268.882	-198.477	-203.427	-138.594	74.7916
4556	293.808	4.26361	1.81591	63.2309	31.5409	-98.0839	-201.588	-32.7704	148.225	56.8522	34.5443	61.8217	3.39562	-64.4121	135.254	-120.28	149.641	-121.578	157.304	-75.2151	119.352	-376.414	-56.7018	-74.2683	334.672	-72.7628	333.323	-51.4784	107.523	-29.7694	-5.41438	-159.252	270.966	-199.938	-196.61	-145.018	73.3447
4557	420.118	4.23215	1.78278	62.5309	31.4143	-98.7231	-207.298	-27.8131	149.744	55.8363	33.3064	61.0187	8.92115	-68.7	134.911	-119.47	148.081	-118.422	162.48	-81.4848	111.109	-368.768	-58.1185	-72.7288	329.957	-68.8143	330.104	-46.6907	105.746	-34.2449	4.41853	-165.169	265.915	-198.501	-204.177	-140.018	73.2116
4558	327.018	4.28083	1.8045	63.2934	32.1007	-99.6901	-204.85	-29.5382	150.778	54.3466	32.3575	63.916	-9.42498	-57.1461	122.617	-108.838	153.877	-123.346	149.868	-66.9565	117.625	-374.991	-55.3998	-68.5458	318.386	-57.3434	317.233	-32.8412	102.722	-25.7116	-11.4861	-152.436	268.165	-196.484	-203.102	-139.076	74.8055
4559	307.351	4.27126	1.79331	64.1254	31.0834	-99.0999	-202.282	-31.8629	149.517	55.396	33.3172	64.1392	-11.9416	-55.3248	122.982	-109.494	154.849	-123.71	149.6	-66.9742	119.832	-376.697	-55.778	-73.4513	332.119	-70.475	331.081	-48.4961	106.584	-26.06	-13.5582	-150.065	267.161	-194.844	-201.097	-141.223	73.9244
4560	335.089	4.253	1.78255	63.5883	30.9494	-97.8377	-193.131	-40.0143	147.213	57.0514	35.5672	64.0873	-12.9993	-54.4622	125.658	-112.31	155.591	-124.444	148.446	-65.7721	121.309	-377.96	-55.6982	-70.8228	324.723	-63.3003	324.033	-40.6009	104.459	-30.1396	-4.13943	-157.175	266.025	-196.401	-201.483	-141.923	73.7416
4561	329.461	4.25384	1.79327	62.9656	31.6179	-97.0639	-187.474	-44.7892	146.314	57.2606	37.3192	64.8084	-19.2659	-50.2386	126.25	-113.412	157.973	-123.834	150.455	-68.0029	119.849	-376.542	-56.2586	-68.8369	317.82	-56.5297	318.429	-34.5468	103.215	-30.8732	-2.6481	-158.486	266.324	-197.017	-200.122	-143.093	73.6241
4562	266.989	4.24107	1.78005	64.4421	30.7842	-96.0388	-180.574	-50.9886	144.773	58.4693	39.0214	65.2605	-23.4282	-47.4155	127.368	-114.768	159.407	-124.564	148.978	-66.6107	120.63	-377.413	-55.9092	-74.2255	335.335	-73.5089	332.882	-50.7467	107.251	-27.934	-12.3516	-150.005	265.75	-193.38	-196.579	-145.834	72.6848
4563	334.495	4.24114	1.76708	63.7672	30.8424	-96.1004	-186.926	-46.2188	144.346	60.2526	37.4278	64.9809	-21.9917	-48.728	129.171	-116.3	159.402	-126.81	146.631	-63.6094	124.923	-381.411	-55.1323	-72.6892	329.827	-68.5689	330.053	-46.931	105.875	-31.9972	-2.28166	-157.64	264.563	-193.984	-196.467	-147.773	71.5239
4564	335.028	4.23351	1.76233	63.6271	30.9777	-96.2562	-185.12	-47.1882	145.372	58.565	38.1202	64.3125	-17.2895	-51.5574	130.317	-116.961	157.574	-127.457	141.56	-58.6499	128.035	-384.187	-54.743	-70.483	323.378	-62.363	323.842	-39.9477	104.234	-32.1974	-2.11441	-157.847	264.193	-193.588	-196.069	-148.41	71.4527
4565	314.318	4.22497	1.75736	63.2466	30.7798	-95.821	-181.895	-50.2565	144.903	58.9947	38.6858	63.8256	-13.4233	-53.8733	131.639	-117.957	156.083	-127.532	141.267	-58.2055	127.046	-383.646	-54.3414	-69.8722	321.573	-60.6309	322.115	-37.9611	103.745	-31.5178	-3.85046	-156.554	264.163	-193.81	-197.182	-146.976	72.0578
4566	238.098	4.23563	1.77043	63.8014	29.8222	-96.0126	-183.35	-48.8306	145.398	58.5099	38.4471	63.1715	-8.07766	-57.3244	132.762	-118.697	154.112	-127.452	140.486	-57.4646	126.865	-383.522	-54.3118	-73.523	333.043	-71.4276	331.733	-49.2709	106.663	-27.3603	-15.8319	-146.991	263.358	-190.291	-196.319	-146.14	72.1509
4567	321.492	4.22573	1.77424	63.3737	30.7055	-95.9841	-181.756	-49.789	145.382	57.7804	39.1324	63.3341	-9.14597	-56.3803	133.313	-119.357	154.568	-126.957	139.885	-57.0674	125.383	-382.042	-54.5832	-70.5718	323.515	-62.1224	323.573	-40.2436	104.468	-32.5175	-2.61512	-157.223	263.729	-194.175	-196.999	-146.728	72.1097
4568	287.73	4.27837	1.82659	63.2849	32.9422	-95.9523	-180.636	-50.6181	144.469	58.4266	39.4223	64.4261	-17.866	-50.4107	132.8	-119.42	157.449	-128.045	136.163	-51.9316	116.907	-375.622	-52.5344	-66.6865	312.049	-50.596	307.043	-22.6848	101.825	-26.9792	-14.7058	-146.632	264.151	-189.8	-191.486	-149.695	71.2479
4569	265.64	4.26437	1.81881	65.3973	31.6436	-95.7995	-179.302	-51.9758	144.09	58.883	39.5482	64.5998	-19.9232	-49.3719	132.765	-119.466	158.509	-128.191	136.904	-52.6403	116.702	-375.201	-52.8155	-73.3637	331.175	-69.1076	329.003	-46.8114	106.641	-27.0107	-15.6731	-145.711	264.145	-189.494	-190.966	-150.293	70.8441
4570	291.267	4.25869	1.82961	64.9014	31.9523	-95.8247	-179.692	-51.6267	144.179	58.8204	39.4797	64.56	-19.9956	-49.4979	133.049	-119.694	158.771	-127.404	138.473	-54.1951	113.036	-371.925	-53.0665	-70.9658	324.027	-62.397	323.709	-40.6071	104.767	-29.4535	-7.19	-153.116	264.252	-192.919	-195.791	-145.816	72.4601
4571	331.422	4.26546	1.85985	64.8918	32.7551	-95.8411	-181.671	-50.3915	144.984	58.6964	38.7943	64.3361	-17.4962	-51.4947	133.898	-120.177	157.992	-125.533	143.147	-58.9143	105.385	-365.46	-53.4233	-72.5016	328.845	-67.433	329.197	-46.2995	105.855	-32.0265	0.4173	-159.62	265.923	-194.98	-192.356	-148.995	71.3163
4572	336.62	4.26329	1.88248	64.7489	33.897	-96.0683	-182.611	-49.0659	145.015	58.189	38.9127	65.1312	-24.0391	-46.8863	134.463	-121.087	160.142	-124.31	144.724	-60.6107	101.779	-362.014	-54.058	-68.9465	318.496	-57.4055	319.021	-35.0958	103.325	-32.1916	0.615964	-159.97	265.846	-194.661	-190.865	-149.996	71.1461
4573	326.709	4.26288	1.90521	64.7372	34.9618	-95.9774	-180.631	-50.597	144.977	57.8609	39.4614	65.8596	-30.3348	-42.831	135.119	-121.934	162.457	-123.253	146.292	-62.3394	98.5781	-358.967	-54.5638	-66.6781	312.388	-51.4179	312.036	-27.5485	101.823	-30.5245	-5.21201	-155.178	265.753	-192.395	-186.894	-152.911	70.2866
4574	321.284	4.26529	1.94573	66.9203	35.4931	-95.9392	-181.93	-49.8826	145.167	58.2616	38.9384	66.1109	-32.8866	-41.6599	135.448	-122.034	163.637	-121.059	151.207	-67.1342	88.4679	-349.937	-55.076	-70.5605	323.263	-61.9215	323.956	-40.5878	104.47	-29.6614	-6.09214	-155.22	266.74	-192.38	-183.962	-154.403	70.2377
4575	349.751	4.26068	1.95279	67.1146	35.8012	-96.0016	-181.333	-50.2935	143.884	59.356	39.0296	66.3527	-35.8839	-39.505	135.937	-122.389	164.4	-120.651	149.32	-65.1494	86.8144	-348.603	-54.8425	-75.081	338.637	-76.7142	334.892	-53.1557	108.058	-32.9677	2.0216	-161.298	267.247	-195.522	-186.908	-151.477	70.8277
4576	372.353	4.26866	2.01365	68.9626	39.5809	-95.8247	-179.697	-51.6061	144.543	58.4198	39.525	66.8993	-41.149	-36.5159	136.017	-122.54	166.708	-118.939	151.454	-67.0126	76.1347	-338.72	-55.0929	-76.2783	343.083	-81.0307	337.822	-56.6919	109.183	-33.7439	4.5669	-164.305	274.618	-200.306	-172.941	-163.454	69.031
4577	274.625	4.23107	1.93133	67.4486	36.8814	-95.4134	-175.214	-55.8958	141.685	61.1948	40.0675	67.2861	-45.1377	-33.8304	136.397	-122.756	167.881	-120.102	151.129	-66.8549	87.7305	-349.609	-55.3288	-72.2305	327.448	-66.3518	329.094	-45.3991	105.202	-28.8291	-8.63764	-153.796	268.976	-193.582	-179.156	-158.963	70.1341
4578	283.186	4.21112	1.90254	68.1507	35.7586	-95.7224	-181.361	-50.4341	143.945	59.4624	39.0389	65.8075	-32.0589	-42.6453	135.361	-121.77	163.881	-120.666	148.098	-63.7375	89.4448	-350.206	-55.7214	-72.5678	329.085	-67.8979	330.159	-46.8759	105.617	-23.5804	-26.4103	-138.155	266.87	-185.265	-174.663	-162.889	67.0583
4579	253.702	4.22796	1.89841	68.105	35.7435	-96.0066	-182.609	-49.3417	143.935	59.5523	38.6402	65.6424	-30.9773	-43.325	135.57	-121.954	163.515	-122.068	147.232	-62.5746	95.5146	-355.795	-55.4252	-70.901	324.462	-63.3148	325.368	-41.7811	104.526	-22.792	-25.8429	-140.057	269.93	-188.559	-175.082	-162.808	68.2145
4580	229.166	4.22261	1.87292	67.6835	35.5793	-95.3882	-174.306	-56.3234	142.002	60.4084	40.5539	65.885	-33.9355	-41.4766	135.141	-121.709	164.85	-123.212	146.057	-61.1806	102.251	-361.655	-55.4412	-71.1335	324.922	-63.7125	326.122	-42.6158	104.637	-22.1529	-23.8503	-143.229	271.593	-190.806	-176.158	-162.152	69.3381
4581	219.62	4.24675	1.87531	66.7412	35.2214	-95.5718	-177.295	-53.9607	142.894	60.0877	39.7579	64.9787	-25.2897	-47.1745	135.637	-121.998	161.792	-124.482	145.305	-60.261	107.498	-366.56	-55.0787	-69.6455	320.954	-59.9615	321.879	-37.8418	103.601	-22.7292	-19.217	-148.27	273.06	-192.538	-176.384	-162.766	69.7269
4582	218.71	4.26518	1.87429	66.6722	35.2859	-95.6026	-178.878	-52.7432	143.318	59.9619	39.387	64.214	-18.2196	-52.8233	133.66	-119.694	160.506	-124.602	146.034	-60.9477	108.692	-367.781	-54.8937	-70.1351	320.799	-59.9342	321.751	-37.3829	103.873	-21.1281	-21.6002	-147.498	276.134	-194.342	-176.014	-163.104	69.986
4583	278.108	4.34511	1.90183	66.1119	36.9329	-95.2408	-176.09	-55.1372	141.989	60.9339	40.1257	65.5033	-23.4203	-52.96	130.169	-116.954	167.152	-126.959	143.622	-58.0539	117.165	-375.342	-53.9451	-69.772	313.028	-52.2763	313.645	-28.2475	103.674	-19.8334	-24.5441	-145.471	280.13	-194.712	-168.477	-170.801	68.0136
4584	278.674	4.34611	1.89162	66.0016	36.8842	-95.5449	-178.775	-52.9363	143.095	60.2632	39.4017	63.7834	-11.8585	-58.995	131.747	-117.882	160.962	-127.335	144.666	-59.1046	119.191	-376.994	-54.1044	-67.9644	312.428	-51.6815	313.696	-28.424	102.254	-20.1338	-21.6473	-148.471	282.023	-195.875	-166.771	-172.949	67.2991
4585	255.413	4.32299	1.845	66.3744	35.9301	-95.4448	-179.595	-52.263	143.182	60.2774	39.3077	62.5559	-4.14714	-62.8339	131.552	-117.198	156.666	-127.667	145.128	-59.4507	119.874	-377.341	-54.1862	-69.9063	318.839	-57.8344	321.489	-37.0438	103.567	-18.7635	-24.1022	-147.01	281.637	-194.178	-168.236	-172.182	66.8606
4586	262.445	4.33077	1.83359	64.7555	36.5037	-95.8574	-185.818	-46.9721	144.168	59.9336	38.0051	61.641	3.30894	-66.2558	133.202	-118.231	151.921	-127.356	145.771	-60.3797	120.813	-377.668	-54.4123	-66.2479	309.501	-48.6882	310.767	-25.5813	101.25	-17.4979	-26.0794	-145.817	281.486	-192.776	-168.612	-172.087	66.573
4587	301.614	4.34041	1.80452	64.2452	36.6234	-95.3837	-182.776	-49.8511	142.751	61.2546	38.5674	60.602	10.7974	-70.3567	133.293	-117.671	148.014	-127.69	147.715	-62.2592	122.167	-378.418	-54.4307	-66.098	309.44	-48.4574	310.681	-25.9402	101.542	-16.7483	-24.149	-148.5	280.964	-189.594	-165.39	-176.016	65.0701
4588	304.82	4.35884	1.82215	63.9289	36.5323	-95.3735	-176.125	-54.9586	142.124	60.6625	40.1021	60.7209	10.3146	-69.7426	133.934	-118.399	147.876	-127.14	147.462	-62.3204	121.988	-378.086	-54.6907	-65.7421	308.858	-47.8972	309.606	-24.9617	101.416	-17.2261	-21.6503	-150.929	280.291	-189.33	-166.376	-175.209	65.1757
4589	254.885	4.34684	1.78459	64.573	35.0923	-95.0326	-175.194	-56.2266	141.458	61.6904	40.0812	60.6592	10.1007	-69.6177	132.866	-117.315	148.041	-129.398	145.135	-59.5029	129.285	-384.588	-54.0704	-68.1654	315.556	-54.3723	317.523	-33.5961	103.059	-15.4757	-26.5059	-147.227	280.161	-189.168	-171.46	-170.826	65.8313
4590	245.159	4.33804	1.76661	65.1485	35.0312	-94.8754	-177.875	-54.2969	140.825	62.9067	39.4489	60.2641	12.4448	-71.6599	132.393	-116.553	147.685	-130.106	144.235	-58.5345	132.01	-386.603	-53.8698	-69.3138	319.12	-58.0044	321.025	-37.1262	103.619	-14.1992	-28.3569	-146.618	281.782	-189.94	-172.273	-170.465	66.213
4591	257.573	4.36779	1.78444	65.1005	34.8079	-95.3307	-177.823	-54.0571	142.004	61.4901	39.4012	60.1469	13.5098	-72.8367	132.61	-116.911	148.031	-132.301	141.292	-55.0638	139.402	-393.189	-53.2462	-70.5754	323.205	-62.0541	324.537	-40.8179	104.334	-16.2699	-18.8732	-155.648	280.637	-189.399	-172.405	-171.413	65.857
4592	314.211	4.3499	1.76341	65.5691	35.5688	-94.7461	-177.358	-54.9163	140.625	63.1754	39.5198	60.3427	12.7502	-72.1673	133.677	-117.996	147.982	-132.321	139.336	-53.3892	141.899	-394.617	-53.2915	-73.6112	333.421	-72.1391	332.865	-50.0258	106.633	-16.1068	-19.0231	-155.771	280.799	-185.514	-164.332	-179.596	63.0097
4593	360.33	4.38203	1.78769	64.0685	37.0491	-95.4851	-179.987	-52.066	141.639	61.8843	39.0347	60.7711	10.6085	-69.9598	134.872	-119.419	147.853	-133.987	132.206	-46.2976	151.267	-402.513	-52.9859	-66.5953	312.229	-51.4739	312.548	-27.6414	101.587	-18.5103	-12.2564	-161.131	278.555	-183.633	-162.272	-182.609	61.9157
4594	340.142	4.3754	1.77751	63.9879	36.9457	-95.5052	-179.014	-52.6391	142.186	61.042	39.4063	60.8041	10.0794	-69.7086	134.1	-118.688	148.155	-134.013	130.187	-44.521	153.115	-403.58	-53.2126	-65.811	309.778	-49.0124	310.183	-25.1966	101.101	-16.7756	-17.9187	-156.336	278.677	-183.333	-164.905	-179.803	62.3167
4595	396.076	4.41163	1.78994	65.7134	36.7667	-95.7028	-179.281	-52.3334	142.573	60.6122	39.3528	62.3496	4.62475	-65.1473	136.835	-122.325	149.32	-134.215	127.444	-41.763	156.473	-406.701	-52.8405	-72.0203	322.789	-61.7579	324.156	-39.9402	105.977	-19.1762	-10.6345	-162.363	276.088	-179.586	-159.855	-185.784	60.1132
4596	355.643	4.3989	1.76044	65.6179	36.7538	-95.0362	-173.104	-58.2377	141.523	61.6545	40.2524	61.4859	9.36079	-68.4883	136.755	-121.951	147.979	-136.715	122.884	-36.8046	167.462	-416.588	-52.0505	-70.332	320.563	-59.6859	322.59	-38.0635	104.015	-17.1966	-16.3553	-157.464	276.91	-181.377	-164.462	-181.364	61.4904
4597	332.482	4.38637	1.74145	66.0582	37.0335	-95.7256	-182.494	-51.1077	141.605	63.3809	37.5915	60.4988	13.8291	-71.5019	136.707	-121.2	146.196	-137.615	122.448	-35.9924	170.376	-419.433	-51.6188	-70.2152	321.653	-60.86	323.887	-39.3689	103.622	-15.4005	-21.5552	-153.53	279.633	-182.811	-165.263	-180.542	61.3604
4598	390.158	4.38383	1.7367	65.152	38.1916	-95.2414	-175.384	-55.9705	141.345	61.6866	40.0272	60.5606	13.2829	-70.1181	135.521	-120.648	146.396	-138.307	122.322	-35.5344	172.471	-421.427	-51.3676	-66.9538	313.014	-52.5211	314.397	-28.864	101.32	-15.8286	-19.9457	-154.828	278.946	-179.822	-160.021	-186.021	59.4204
4599	421.465	4.38257	1.72243	66.1294	37.6326	-94.8614	-173.773	-57.2937	140.13	62.6217	40.596	59.7478	18.6719	-74.4146	135.485	-120.146	145.405	-138.856	121.686	-34.6772	174.65	-423.455	-51.1582	-72.5797	329.006	-68.0088	331.206	-47.4834	105.265	-16.8785	-17.2515	-156.864	277.655	-178.289	-158.545	-187.859	58.5073
4600	368.724	4.38477	1.71389	65.3794	37.041	-95.0835	-179.508	-53.242	139.53	64.6304	38.7536	59.4909	19.8883	-76.1397	133.878	-118.324	145.819	-139.384	123.979	-36.53	174.2	-423.088	-51.2348	-68.5434	316.936	-56.2212	319.532	-34.6172	102.32	-14.8402	-24.1552	-151.254	279.146	-181.556	-166.549	-179.686	60.6266
4601	341.421	4.39182	1.71397	64.2957	35.9909	-94.4325	-172.833	-58.665	138.68	64.1812	40.745	59.5377	19.5626	-77.0841	128.58	-114.319	148.974	-141.327	130.9	-42.2832	169.958	-420.12	-51.2329	-68.0803	314.659	-54.0191	317.16	-31.9046	101.987	-15.9553	-18.7408	-156.234	277.681	-182.661	-170.862	-176.007	62.1961
4602	359.075	4.38172	1.69039	65.9155	36.3979	-94.4108	-175.93	-56.257	138.549	64.9484	40.0058	59.0848	21.4606	-79.0123	126.473	-112.016	149.251	-142.037	131.698	-42.6302	171.456	-421.434	-51.2121	-72.1929	328.088	-67.4773	330.59	-46.611	105.328	-13.4055	-24.8612	-151.671	278.646	-177.66	-162.84	-184.006	59.072
4603	332.827	4.39109	1.70175	65.3238	36.1109	-94.7769	-178.146	-54.4019	139.057	64.8311	39.2858	59.086	21.3645	-78.8269	127.027	-112.461	149.067	-142.069	132.649	-43.4779	171.04	-421.046	-51.2784	-69.2751	319.221	-58.6259	321.844	-37.0899	103.044	-13.3857	-24.6582	-151.951	279.136	-180.343	-167.932	-178.955	60.6673
4604	355.144	4.38874	1.69234	65.3532	36.0929	-95.0396	-173.587	-56.9096	141.044	61.164	40.9955	58.2722	25.2484	-82.1065	124.434	-109.737	149.378	-142.737	132.429	-42.8921	173.251	-423.042	-51.1245	-69.6231	320.085	-59.3265	322.534	-37.8784	103.151	-13.7592	-22.964	-153.55	278.408	-180.002	-168.828	-178.304	60.7906
4605	330.481	4.42549	1.71935	65.2757	35.6804	-95.1545	-175.408	-55.5886	140.958	61.6561	40.4478	59.3508	22.0641	-79.7872	125.699	-111.94	150.849	-142.562	136.029	-46.46	169.79	-420.013	-51.5146	-70.6706	320.86	-60.0284	322.932	-38.2508	104.132	-13.2285	-23.0212	-154.116	279.744	-181.237	-169.987	-177.295	61.1803
4606	401.702	4.40893	1.67882	65.5446	36.839	-94.2507	-175.594	-57.4652	136.58	67.2257	39.7699	58.3544	27.4523	-79.7847	132.52	-117.275	149.011	-150.681	122.42	-32.434	185.175	-434.66	-48.0575	-69.7528	318.109	-57.2863	321.027	-36.2421	103.42	-12.9805	-23.3793	-153.997	277.576	-179.98	-174.678	-172.868	61.8008
4607	389.602	4.4082	1.67749	65.4342	35.5229	-93.7282	-180.352	-54.5506	133.748	71.4858	38.4152	58.4268	26.8732	-80.1253	133.222	-117.779	148.585	-148.497	131.181	-41.3235	172.858	-423.403	-48.974	-72.8102	328.597	-67.5745	330.73	-47.1997	105.785	-12.7318	-25.3094	-151.73	275.017	-173.361	-168.021	-179.479	58.3184
4608	425.793	4.42449	1.70005	64.2914	36.9582	-94.0831	-182.549	-52.5471	134.857	70.634	37.8464	58.4786	26.808	-80.132	133.383	-118.015	148.525	-148.819	131.191	-41.087	174.508	-424.869	-49.0005	-67.1135	312.526	-51.97	314.77	-29.5026	101.547	-13.8683	-19.8723	-156.662	274.522	-171.521	-164.006	-183.838	56.8263
4609	446.22	4.41468	1.65968	65.1855	36.2065	-94.7358	-175.123	-58.5733	138.604	66.1371	38.8049	57.2331	35.9531	-84.2417	139.877	-123.277	144.77	-150.579	130.481	-40.3576	175.067	-425.552	-47.1816	-72.2097	327.424	-66.4793	330.42	-46.6756	105.045	-13.2545	-21.865	-154.761	272.901	-168.325	-163.74	-184.309	55.4428
4610	458.186	4.4378	1.67619	63.3858	36.6689	-93.5598	-172.152	-62.6194	135.612	70.1261	38.8775	56.7621	39.9428	-89.19	142.167	-124.735	145.114	-150.968	131.449	-41.1712	172.844	-423.91	-47.2546	-66.6064	311.27	-50.7166	313.756	-28.3494	101.075	-15.7985	-13.9844	-161.178	270.302	-168.676	-166.907	-181.606	56.132
4611	487.973	4.45551	1.68058	62.7604	36.6545	-93.266	-169.146	-65.8342	134.543	71.631	38.9059	56.3547	44.4414	-93.1979	145.713	-127.721	144.049	-150.992	131.475	-41.1059	173.192	-424.197	-47.3857	-67.0514	312.123	-51.5645	315.562	-30.2486	101.272	-20.5652	0.75476	-173.504	268.763	-172.912	-172.148	-177.414	57.8841
4612	456.642	4.48403	1.69064	62.35	38.0589	-92.9674	-168.895	-67.2956	132.709	74.8644	37.9102	55.705	52.5372	-99.4812	153.063	-134.57	141.9	-151.276	134.88	-43.8003	172.168	-423.343	-47.7125	-66.6789	311.278	-50.5579	313.993	-28.7128	101.036	-25.196	16.5774	-187.091	272.433	-184.562	-177.475	-173.084	62.0127
4613	313.729	4.45235	1.682	63.9807	34.3833	-93.3103	-177.074	-60.0938	137.672	70.8698	36.6554	56.8314	43.938	-93.4557	148.762	-131.124	144.216	-151.891	132.79	-41.4677	175.161	-426.042	-47.5316	-71.081	324.247	-63.1031	326.511	-42.7423	104.363	-14.3971	-14.013	-162.821	272.24	-182.108	-187.705	-160.544	67.1806
4614	329.657	4.32488	1.60875	63.3363	33.1363	-92.4449	-174.666	-59.9914	138.621	66.9	39.8862	56.361	41.5217	-88.7369	141.834	-124.973	143.928	-150.756	139.038	-47.931	166.821	-418.766	-48.0863	-72.2283	327.339	-66.0179	330.053	-46.7158	105.227	-13.8697	-16.3452	-160.734	272.426	-181.774	-187.456	-160.724	67.0734
4615	314.774	4.3358	1.62528	62.566	32.3833	-92.4159	-179.453	-57.2103	136.084	70.9993	38.0912	57.0772	37.2954	-85.7735	141.803	-125.469	144.471	-149.92	142.452	-51.3729	163.748	-415.938	-48.6008	-69.2995	319.289	-58.2847	321.247	-37.0549	103.236	-13.6315	-16.7912	-160.356	272.293	-185	-195.533	-152.757	70.0516
4616	320.527	4.32366	1.60826	63.1803	32.8245	-91.9943	-179.477	-58.0214	133.54	74.1723	37.7083	56.9387	37.4657	-86.7225	139.972	-123.416	144.662	-152.024	132.775	-41.2358	175.949	-427.126	-47.7448	-70.0897	321.829	-60.8095	323.115	-38.9602	103.796	-14.5848	-14.2631	-162.151	270.656	-187.081	-203.012	-145.662	72.7248
4617	356.732	4.3052	1.59987	62.0072	32.0118	-91.9527	-179.825	-57.7687	133.043	74.6846	37.6657	57.1549	35.3142	-85.0964	139.204	-122.935	145.509	-150.647	138.064	-46.7167	169.913	-421.435	-48.4872	-69.0082	318.701	-57.7332	319.804	-35.3709	103.064	-16.5003	-9.30472	-165.939	268.949	-187.547	-205.361	-143.33	73.3403
4618	373.793	4.30364	1.61231	61.5508	31.667	-92.3485	-181.861	-55.8134	134.124	73.636	37.2722	57.9614	30.0869	-80.3362	139.593	-124.207	146.563	-150.384	140.09	-48.6728	168.447	-420.123	-48.7212	-68.6207	317.798	-56.844	318.634	-34.2003	102.856	-17.7495	-6.24287	-168.307	268.103	-187.497	-205.332	-142.982	73.1358
4619	354.225	4.30762	1.62391	62.6896	31.2582	-92.7146	-184.769	-53.3685	134.436	73.6257	36.5608	58.8818	24.3	-75.5769	139.878	-125.353	147.766	-150.945	137.679	-46.0124	172.128	-423.351	-48.643	-73.4644	332.431	-70.8732	331.921	-49.2329	106.512	-17.2385	-9.76822	-164.963	267.223	-183.746	-199.819	-147.855	70.6925
4620	422.806	4.31444	1.61479	62.2686	31.6491	-93.6599	-180.013	-55.9502	136.517	69.9325	37.7268	59.0166	24.1869	-70.6108	144.867	-131.114	145.24	-152.992	136.629	-44.7483	174.254	-425.502	-47.1451	-71.4929	326.089	-64.8644	326.715	-43.2093	104.927	-19.9457	-2.3893	-170.901	266.302	-185.197	-201.301	-146.684	71.1789
4621	369.726	4.32107	1.62387	62.1035	30.3444	-94.2974	-185.756	-50.775	138.033	68.9747	36.4719	59.3849	22.3166	-69.3594	143.932	-130.675	145.969	-152.019	143.998	-51.9272	168.302	-420.091	-47.9716	-71.9942	328.15	-66.8554	328.245	-45.0021	105.32	-16.6282	-10.846	-164.319	267.351	-185.976	-205.458	-141.758	73.1327
4622	348.689	4.28936	1.63226	61.5482	32.206	-94.3804	-189.202	-47.5142	139.279	67.6	36.31	60.1929	14.1616	-63.3855	140.499	-127.899	149.323	-153.927	139.333	-46.6505	175.137	-426.596	-47.278	-67.0537	313.465	-52.5296	313.701	-29.0823	101.85	-15.8842	-13.355	-162.403	268.031	-184.124	-199.955	-146.94	71.345
4623	338.421	4.27804	1.62942	63.0991	31.5394	-95.2713	-185.788	-48.5637	141.376	63.7612	37.4597	60.4893	9.42497	-59.3841	137.267	-125.1	151.115	-154.37	137.893	-44.9809	177.999	-429.363	-47.0143	-74.5981	336.532	-74.7748	334.726	-52.6802	107.53	-17.2452	-10.5274	-164.564	266.972	-182.358	-196.192	-150.238	70.0306
4624	308.987	4.27744	1.64243	62.5743	30.5685	-95.855	-189.65	-45.3227	141.566	64.1173	36.2175	61.5372	1.48458	-54.1718	135.306	-123.931	153.588	-152.908	146.344	-53.5184	169.938	-421.884	-48.0207	-71.2524	325.941	-64.5523	326.002	-43.1821	105.182	-18.0249	-7.9665	-166.687	266.17	-184.122	-201.11	-145.743	71.8607
4625	326.492	4.27308	1.62258	63.3192	31.7822	-95.2476	-185.586	-49.0262	138.861	66.4711	37.1288	61.0602	3.95898	-56.3194	133.724	-122.185	153.258	-155.181	135.418	-41.8944	183.135	-433.828	-46.9635	-72.6106	329.463	-67.8957	330.19	-47.7599	106.116	-17.263	-11.3955	-163.631	266.434	-183.478	-199.981	-146.707	71.5204
4626	326.454	4.2691	1.63609	63.9041	32.7465	-95.7434	-186.252	-47.695	141.723	63.1978	37.2334	61.4482	0.649772	-54.3248	132.663	-121.452	154.685	-155.554	131.272	-37.5419	190.326	-440.385	-46.7151	-73.2442	331.274	-69.5231	331.954	-49.8851	106.663	-17.6483	-12.0544	-162.706	265.816	-181.563	-196.013	-150.111	70.0504
4627	315.445	4.25606	1.63792	63.5461	32.6693	-96.2618	-193.272	-42.1676	142.587	63.5666	35.3291	62.3493	-6.58166	-49.868	131.122	-120.632	157.153	-155.532	135.881	-41.5032	188.586	-439.011	-46.9707	-70.4334	322.87	-61.4578	323.998	-40.7799	104.412	-19.8528	-5.15045	-168.418	264.5	-183.331	-200.159	-146.571	71.4576
4628	339.694	4.23918	1.6307	64.0628	33.6732	-97.011	-198.698	-37.2109	144.261	62.239	34.2153	63.3637	-16.497	-43.3896	129.79	-119.991	160.714	-155.461	137.585	-42.8092	189.317	-439.773	-47.1084	-71.1562	325.175	-63.8296	326.035	-42.6708	104.755	-22.5359	1.55226	-173.853	263.868	-182.858	-194.843	-152.016	69.92
4629	285.232	4.22487	1.62214	64.0011	32.7578	-97.1131	-197.243	-37.858	145.185	60.7751	34.7689	63.8534	-22.8764	-39.086	128.443	-119.194	163.187	-154.9	142.974	-48.0026	185.268	-436.109	-47.611	-70.6233	323.828	-62.6039	324.298	-40.4995	104.233	-20.6239	-3.83245	-169.465	263.185	-182.328	-198.352	-148.438	71.2302
4630	272.407	4.2403	1.64231	63.0713	34.7827	-96.8699	-192.757	-41.2175	145.349	59.6561	36.1018	64.529	-31.3562	-33.7916	127.331	-118.38	166.37	-154.99	141.924	-46.7514	187.54	-438.01	-47.8265	-66.8021	312.726	-51.6512	312.773	-28.0855	101.624	-19.3801	-8.13758	-165.922	264.405	-179.273	-189.087	-157.334	68.2415
4631	236.369	4.25334	1.65214	62.6534	34.6935	-96.0842	-184.567	-48.2664	143.719	60.4918	37.8779	64.7794	-34.7134	-31.9845	126.682	-117.904	167.853	-154.592	144.33	-49.0929	185.633	-436.245	-48.0928	-65.8275	309.992	-48.6851	309.417	-25.1388	101.264	-17.5746	-13.8452	-161.17	264.92	-178.555	-188.972	-156.865	68.3641
4632	255.25	4.25038	1.66498	62.9726	35.452	-96.3295	-189.388	-44.312	144.945	59.9113	36.8615	64.7391	-35.0411	-32.2585	126.552	-117.59	167.925	-154.74	142.297	-46.8677	187.822	-438.42	-47.8084	-65.7379	310.666	-49.4795	309.369	-25.2964	101.43	-18.2237	-11.5654	-163.205	265.23	-177.615	-185.186	-160.261	67.1263
4633	228.952	4.25031	1.66078	65.2231	34.7636	-96.1979	-187.684	-45.8688	144.113	60.6891	37.0952	64.7711	-36.215	-31.813	126.243	-117.191	168.372	-155.389	138.658	-42.8798	192.299	-442.763	-47.2146	-72.9294	331.152	-69.2082	330.602	-48.6705	106.45	-17.2658	-15.5462	-159.658	265.592	-177.385	-185.407	-159.906	67.2004
4634	225.249	4.22627	1.65134	65.2375	34.5297	-95.7837	-193.378	-43.2629	140.107	66.916	35.0835	64.4638	-36.4078	-32.8368	126.892	-117.199	166.855	-153.345	138.533	-42.99	188.747	-439.1	-47.6325	-72.7125	330.404	-68.535	330.208	-47.9778	106.126	-17.3572	-14.7277	-160.553	264.903	-176.691	-185.937	-159.844	67.1965
4635	243.914	4.21563	1.64947	64.6922	34.3931	-96.7959	-200.013	-37.1555	142.097	65.4531	33.4987	64.6093	-39.4397	-30.9216	126.828	-116.69	167.573	-152.819	139.345	-43.9048	187.1	-437.641	-47.7703	-70.5041	323.705	-62.2575	324.061	-40.7361	104.296	-19.2949	-7.85448	-166.515	263.303	-179.737	-194.186	-152.145	70.0777
4636	273.137	4.20621	1.64121	64.3424	33.7288	-96.6987	-202.324	-35.6248	140.698	67.202	33.116	64.2781	-36.9149	-33.7551	126.048	-116.076	166.902	-150.887	140.483	-45.4897	183.232	-433.323	-48.6006	-71.2264	325.712	-64.1672	326.382	-43.4283	104.856	-20.4988	-3.79899	-169.961	262.702	-181.325	-197.438	-149.096	71.3061
4637	188.641	4.19508	1.64412	64.4057	32.5651	-96.7989	-200.311	-36.8645	141.573	65.8325	33.6063	63.8643	-33.8083	-35.909	125.011	-114.977	166.157	-149.948	143.319	-48.7613	179.19	-429.388	-49.2286	-73.5859	331.741	-69.9342	331.755	-49.5205	106.729	-16.5412	-15.7801	-160.074	263.793	-179.666	-197.181	-148.577	71.3782
4638	240.645	4.20752	1.65653	63.8321	31.9792	-96.7029	-197.294	-39.0935	142.08	64.824	34.3033	63.6948	-32.3479	-37.2532	124.831	-114.567	165.819	-149.165	144.018	-49.9877	176.478	-426.495	-49.808	-72.4742	330.917	-69.2001	330.877	-49.6812	106.736	-18.7238	-8.82974	-165.939	262.342	-180.918	-200.396	-145.251	72.4888
4639	244.789	4.21315	1.67369	63.5365	32.1296	-96.4979	-193.454	-42.0036	142.286	63.9653	35.2483	64.2141	-37.6561	-34.0334	125.158	-114.752	167.613	-148.245	144.648	-51.0453	174.448	-424.228	-50.3985	-70.9284	325.878	-64.1571	326.873	-44.9588	105.674	-19.9517	-4.83309	-169.294	261.799	-182.427	-203.378	-142.401	73.6179
4640	269.867	4.23071	1.68783	62.8037	34.9107	-96.795	-192.32	-42.0312	144.117	61.1947	36.0004	64.5494	-42.3418	-30.7149	124.877	-114.575	169.199	-149.356	139.59	-45.5455	180.138	-429.398	-49.8986	-66.4502	311.303	-49.9162	312.672	-30.0416	102.766	-20.2477	-5.69549	-168.614	263.417	-180.7	-192.254	-153.152	70.6337
4641	291.094	4.23342	1.68306	63.6423	33.1613	-96.6373	-190.641	-43.4628	143.744	61.4087	36.3287	63.9377	-35.0246	-35.9529	124.609	-114.225	166.988	-148.877	140.002	-46.317	177.772	-426.985	-50.1982	-69.9548	321.348	-59.4488	323.382	-41.9551	105.17	-21.9238	-1.73723	-171.508	262.025	-181.687	-195.7	-149.531	71.6483
4642	344.553	4.23122	1.68694	64.0336	35.0226	-96.4176	-186.701	-46.2063	144.224	59.9186	37.5969	64.1808	-37.9883	-33.8306	124.512	-114.181	167.924	-149.603	133.605	-39.8165	184.94	-433.403	-49.7487	-69.3368	319.381	-57.5376	321.71	-39.8631	104.505	-23.6285	2.18151	-174.32	261.185	-178.157	-186.78	-159.203	68.0507
4643	249.754	4.22605	1.67532	64.3227	33.967	-96.8253	-192.096	-41.8745	144.963	60.0064	36.3315	64.6999	-43.1506	-30.6586	124.911	-114.463	169.72	-148.56	138.27	-44.4588	177.061	-426.254	-49.8844	-71.9572	323.058	-61.2233	326.837	-45.1862	106.327	-18.5434	-10.1724	-165.069	262.171	-177.267	-190.143	-155.559	69.6771
4644	260.744	4.2165	1.67027	63.853	32.5231	-97.2611	-197.918	-37.424	145.107	60.966	34.6781	63.6297	-30.6312	-39.3455	125.15	-114.339	165.599	-147.726	138.756	-45.5425	174.592	-423.616	-50.4294	-71.5493	321.674	-59.8633	326.098	-44.416	106.073	-19.4297	-7.85118	-166.798	260.971	-179.408	-196.962	-149.041	71.9498
4645	299.141	4.20926	1.674	62.5156	32.1625	-97.2564	-197.282	-37.8871	144.948	60.9823	34.8033	64.0137	-34.8974	-36.3108	125.599	-114.639	166.639	-143.56	152.606	-60.8262	156.903	-407.321	-52.3244	-70.122	317.622	-55.9617	322.223	-39.9317	104.915	-22.5507	0.817221	-173.67	258.779	-176.837	-191.714	-154.795	69.575
4646	258.604	4.22274	1.7059	61.8718	32.2133	-97.9418	-203.466	-32.6124	145.905	60.6727	33.3663	63.7991	-32.0219	-38.434	126.127	-114.886	165.452	-142.052	155.978	-64.7965	152.135	-402.892	-52.9971	-67.8086	310.744	-49.274	315.467	-32.4145	103.182	-19.8523	-6.23759	-167.342	258.879	-175.105	-191.683	-154.589	69.555
4647	255.717	4.2222	1.71205	62.1524	31.8524	-98.0018	-203.123	-32.5999	146.071	60.1759	33.5879	64.5769	-40.3818	-32.7969	126.61	-115.511	168.234	-140.013	162.478	-72.0946	146.195	-397.232	-54.1975	-69.4296	315.875	-54.2211	320.571	-38.0189	104.272	-20.2571	-4.45152	-168.909	258.309	-176.56	-196.137	-150.116	71.1029
4648	291.458	4.23719	1.71304	62.7472	31.6735	-98.3031	-205.055	-30.7901	146.57	59.7263	33.2198	64.5519	-40.2177	-33.057	126.724	-115.51	168.171	-142.206	156.848	-65.4181	150.745	-401.786	-53.116	-71.4501	322.643	-60.8574	326.77	-44.6988	105.602	-21.2983	-0.785059	-172.024	257.692	-177.446	-198.585	-147.608	71.8141
4649	305.702	4.18167	1.70276	63.2854	34.0713	-99.9475	-204.373	-30.5951	148.871	56.7178	32.3423	64.3272	-41.3983	-32.476	126.03	-115.01	168.631	-135.591	165.73	-76.3535	130.158	-381.628	-55.3046	-69.7321	317.086	-55.891	322.731	-39.9198	104.543	-22.6219	0.846667	-173.755	258.978	-173.057	-180.909	-165.079	66.6022
4650	243.686	4.18367	1.71822	62.8888	33.8556	-98.8027	-197.127	-36.7975	147.286	57.5464	34.3779	64.3209	-41.5033	-32.6497	125.924	-114.898	168.782	-132.52	171.152	-83.3874	125.492	-376.923	-57.0859	-68.592	313.51	-52.2619	318.821	-35.7953	103.813	-19.9712	-7.52468	-166.759	258.977	-170.936	-180.005	-165.709	66.3853
4651	282.924	4.18175	1.69388	62.4254	34.4331	-96.7918	-184.72	-48.182	142.886	61.2916	37.1842	64.8136	-47.2111	-28.89	126.555	-115.422	170.586	-133.047	170.583	-82.4712	126.669	-378.256	-56.8421	-67.3186	311.104	-50.0239	314.77	-31.0147	102.652	-20.2284	-5.87743	-168.318	259.017	-170.28	-178.306	-167.702	65.7921
4652	268.723	4.17947	1.68895	61.9491	33.8121	-94.787	-172.712	-58.546	138.959	63.958	40.4679	64.2327	-40.3086	-33.8806	126.496	-115.72	169.146	-135.743	165.071	-75.6714	132.704	-384.318	-55.558	-66.1212	307.69	-46.4946	311.048	-27.4112	102.008	-18.7145	-10.0343	-165.008	259.592	-170.169	-179.084	-166.579	66.1854
4653	260.475	4.17445	1.68	63.7337	32.2564	-94.8699	-174.919	-56.8561	139.611	63.7724	39.86	63.8157	-34.206	-38.5426	126.737	-115.971	167.641	-138.006	158.721	-68.5084	138.576	-389.793	-54.643	-72.6773	328.439	-66.6154	330.31	-48.5646	106.532	-18.4373	-10.1444	-164.913	259.966	-169.581	-177.894	-167.935	65.5086
4654	244.541	4.19704	1.68897	62.6863	32.8383	-95.4709	-180.646	-51.9388	142.547	61.5723	38.5896	63.4634	-29.993	-41.6669	126.776	-115.996	166.548	-140.289	154.067	-62.9975	144.763	-395.818	-53.5796	-67.1364	312.856	-51.7315	314.043	-30.2614	102.39	-17.162	-13.8647	-161.91	260.426	-169.242	-178.473	-167.624	65.5925
4655	235.106	4.16716	1.6614	64.1871	32.1324	-94.827	-174.697	-57.3169	141.249	62.5296	39.755	63.8133	-33.4611	-39.6804	127.142	-116.365	167.985	-141.434	148.886	-57.7685	150.014	-400.352	-53.1032	-74.4667	336.183	-74.4108	334.429	-52.6395	107.583	-17.2674	-13.6306	-162.103	260.2	-169.279	-179.531	-166.644	65.8816
4656	241.646	4.17296	1.67745	63.3824	32.3035	-95.5176	-181.083	-51.377	141.89	62.0413	38.6333	64.4065	-39.43	-35.6397	127.456	-116.471	169.534	-140.89	147.647	-57.0223	150.043	-399.688	-53.7315	-69.5502	320.859	-59.4846	320.739	-37.5448	103.948	-18.0683	-10.8744	-164.488	259.581	-172.546	-187.597	-158.914	68.5497
4657	229.79	4.18415	1.68225	62.7083	33.5126	-95.5964	-178.411	-52.9698	142.698	60.3116	39.6233	64.8829	-46.2587	-31.4585	126.674	-115.888	172.496	-142.365	143.908	-52.8869	155.131	-404.296	-53.2771	-66.9111	313.175	-52.0968	313.143	-28.9023	101.972	-17.11	-14.5603	-161.253	259.862	-172.226	-187.996	-158.59	68.5772
4658	211.192	4.15507	1.65844	64.4276	32.6806	-95.434	-177.231	-54.186	141.843	61.1928	39.765	64.8515	-45.442	-32.2642	126.984	-116.049	172.248	-141.891	140.386	-49.8441	157.026	-405.39	-53.55	-73.0028	330.941	-69.3399	331.158	-48.5956	106.21	-16.0013	-18.5284	-157.882	260.485	-172.021	-188.045	-158.587	68.5376
4659	210.318	4.153	1.65158	64.6531	32.9016	-94.8106	-175.096	-56.9676	140.21	63.5563	39.679	64.6205	-42.4013	-34.5282	127.107	-115.826	171.041	-143.023	137.097	-46.1898	162.304	-410.427	-52.8325	-72.229	328.637	-67.1446	329.139	-46.2543	105.543	-15.77	-18.8561	-157.769	260.656	-171.475	-187.048	-159.809	68.0942
4660	232.902	4.15618	1.65073	63.8297	31.998	-95.2777	-176.777	-54.7095	141.538	61.6149	39.7905	63.2845	-29.2381	-43.0188	125.894	-114.547	166.484	-142.401	134.102	-43.8022	163.247	-410.829	-53.1878	-68.9065	318.897	-57.7981	319.605	-35.6433	103.175	-16.0625	-17.4699	-158.959	259.847	-173.888	-194.263	-152.834	70.5714
4661	279.315	4.14904	1.65637	63.523	31.2615	-95.5457	-178.892	-52.7202	143.849	59.379	39.52	63.2322	-29.802	-42.9561	124.714	-113.5	167.341	-142.527	136.613	-46.1007	162.291	-410.329	-53.0584	-70.2507	322.84	-61.6813	323.509	-39.759	104.047	-19.1441	-8.36468	-166.298	257.52	-175.127	-198.247	-148.983	71.7266
4662	301.962	4.14914	1.67003	62.7216	31.5047	-95.8483	-179.917	-51.3616	144.558	58.2746	39.5855	63.7795	-36.0999	-38.7088	124.361	-113.21	169.507	-140.951	142.366	-52.2338	155.422	-404.215	-53.7613	-69.3197	320.161	-59.1211	320.801	-36.7156	103.373	-20.6435	-4.24477	-169.623	256.9	-175.139	-197.468	-149.663	71.3127
4663	284.95	4.15356	1.67812	63.4798	31.5603	-95.8745	-180.699	-50.9173	143.863	59.2886	39.2022	64.1606	-39.3026	-36.6026	125.222	-113.753	170.148	-140.228	143.392	-53.5269	153.994	-403.193	-53.8734	-74.1705	335.086	-73.4698	333.987	-51.697	107.11	-20.582	-6.79993	-166.957	257.068	-172.408	-190.688	-155.813	68.7207
4664	310.391	4.18	1.68877	62.3859	33.0521	-95.7944	-183.956	-49.0432	142.478	61.9443	37.8667	65.15	-47.9864	-30.9164	127.066	-115.045	172.244	-141.532	140.985	-50.5815	158.12	-407.063	-53.4122	-67.81	316.036	-54.7268	316.197	-32.6369	102.708	-22.1192	-2.20215	-170.695	256.323	-174.179	-194.233	-152.553	69.9664
4665	273.519	4.1646	1.68418	62.2	32.846	-95.6691	-182.208	-50.4859	142.124	62.0405	38.2971	64.5851	-41.6296	-35.3842	126.842	-114.821	170.36	-140.897	138.188	-48.4836	159.349	-407.441	-53.9749	-66.1966	311.741	-50.6636	311.099	-26.9246	101.552	-19.134	-11.2209	-163.3	256.666	-172.207	-193.657	-152.94	69.7847
4666	285.303	4.16517	1.68936	62.8457	32.0804	-95.6613	-179.986	-51.8863	142.565	60.8751	39.0885	64.7656	-43.0964	-34.496	126.997	-114.947	170.819	-140.543	137.098	-47.6343	159.388	-407.382	-54.091	-68.6653	318.508	-57.1598	318.895	-35.527	103.272	-20.4708	-7.13229	-166.619	255.905	-174.519	-198.807	-147.999	71.6549
4667	314.464	4.14892	1.67059	63.2001	31.7919	-95.3997	-178.888	-53.0739	141.674	61.862	39.2335	64.5974	-41.0106	-35.8957	127.192	-114.986	169.926	-140.536	134.015	-44.8971	161.48	-409.065	-54.0335	-69.6564	321.129	-59.8594	321.974	-38.4937	103.8	-21.8055	-4.48337	-168.356	255.073	-175.622	-201.327	-145.835	72.4306
4668	269.628	4.14197	1.67729	63.779	32.2082	-96.0339	-186.109	-46.9113	143.788	60.4731	37.7385	64.8873	-45.0658	-33.5031	126.186	-114.147	171.587	-140.7	136.498	-47.2117	160.871	-408.712	-54.1579	-73.1558	330.589	-69.1271	330.821	-48.0112	106.275	-20.7319	-8.86387	-164.759	254.889	-170.804	-191.298	-155.761	68.9181
4669	101.847	3.82782	1.57205	64.7775	33.7305	-92.8723	-200.678	-46.2282	128.191	84.7339	34.8115	60.5252	-55.9575	-27.1137	122.477	-109.54	169.116	-141.259	133.566	-44.1006	163.714	-411.271	-53.8054	-69.2024	321.579	-60.7784	321.114	-37.2514	103.364	-19.1258	-16.6188	-160.654	250.922	-172.794	-194.166	-153.839	77.519
4670	112.13	3.82386	1.56123	63.3557	32.9201	-94.1743	-206.655	-39.8307	131.35	81.5242	33.3491	59.8335	-44.79	-33.9543	121.717	-109.107	166.179	-139.976	139.069	-49.3479	156.89	-405.11	-54.3986	-67.2687	313.475	-52.913	313.069	-28.031	102.29	-18.3373	-19.2743	-158.559	249.281	-170.265	-192.749	-155.349	77.004
4671	98.941	3.82073	1.55393	64.2845	30.6106	-93.7586	-204.253	-42.0311	130.841	82.1207	33.5063	59.4076	-34.7176	-40.6555	122.141	-109.433	163.222	-137.544	146.356	-57.9639	148.393	-396.922	-55.9535	-73.6649	332.898	-71.5474	332.602	-49.7416	106.7	-18.0275	-20.3109	-157.403	249.51	-169.309	-191.667	-156.269	75.9233
4672	95.2575	3.88758	1.57504	64.3963	30.7647	-94.1795	-205.147	-40.5576	132.454	80.3367	33.0341	59.7886	-28.934	-44.4575	124.493	-111.442	161.5	-137.461	145.823	-57.98	149.04	-397.259	-56.1676	-75.5801	339.905	-77.9875	337.186	-56.1209	108.67	-16.4499	-22.1821	-156.29	252.807	-169.97	-189.694	-157.128	74.5731
4673	160.057	3.92222	1.53488	64.9752	31.5788	-94.5585	-202.683	-41.0999	134.513	77.1435	33.3981	61.206	-33.1003	-40.3051	126.239	-113.156	162.867	-138.31	141.1	-52.6472	153.823	-401.301	-55.9246	-74.1559	333.733	-71.6853	333.02	-51.7003	107.694	-14.8791	-24.7974	-154.58	256.393	-172.412	-190.245	-156.685	74.5428
4674	194.15	3.94402	1.54496	63.609	30.69	-94.9086	-203.668	-39.6887	135.811	75.7272	32.9744	61.935	-34.4613	-39.4398	127.8	-114.602	163.296	-136.055	146.89	-59.471	146.227	-394.219	-57.0709	-68.8652	317.994	-56.704	318.597	-35.6248	103.878	-15.2924	-25.2326	-153.342	252.446	-170.869	-198.478	-148.951	75.6912
4675	198.933	3.93084	1.55326	63.7529	29.1692	-95.3992	-206.834	-36.7334	136.796	74.9253	32.2451	62.3222	-37.0866	-38.0305	128.188	-115.033	164.628	-137.392	143.36	-56.4709	151.436	-398.416	-56.8631	-72.2335	328.43	-67.149	328.864	-45.7075	105.679	-16.9875	-22.3968	-154.194	246.513	-168.022	-207.594	-140.81	76.4391
4676	301.915	3.9368	1.54123	63.15	29.223	-97.7669	-210.011	-32.7676	140.123	71.0515	30.2742	61.7401	-31.5631	-41.1802	127.365	-114.265	162.573	-139.353	133.402	-45.563	159.217	-405.023	-55.4748	-69.9212	321.7	-60.6434	322.527	-38.5745	103.918	-21.3037	-12.659	-160.848	240.263	-165.518	-211.743	-137.775	76.5683
4677	272.817	3.96442	1.55113	61.9006	29.0885	-96.5414	-202.042	-40.1804	138.026	72.9341	31.6785	61.8853	-29.3124	-42.8412	128.29	-115.103	161.952	-138.618	136.576	-49.0338	155.811	-401.999	-55.8879	-67.0237	313.027	-52.2062	313.901	-29.0774	101.862	-19.014	-19.0953	-155.641	242.102	-165.718	-211.852	-137.142	76.2802
4678	295.161	3.9612	1.54361	62.8943	27.7957	-96.587	-198.994	-40.7826	139.743	69.5275	32.9342	62.4011	-30.2454	-40.1182	130.899	-117.889	161.517	-138.351	138.297	-50.8997	154.897	-401.275	-56.0663	-70.9162	324.366	-63.244	325.592	-41.7649	104.481	-20.6896	-14.5277	-158.967	241.979	-168.678	-216.849	-132.011	77.7164
4679	290.917	3.9618	1.54506	62.5838	27.4152	-96.2242	-192.068	-45.1718	140.798	66.6645	34.952	62.903	-32.7293	-36.8648	132.282	-119.458	161.803	-138.074	139.859	-52.3463	155.298	-402.055	-56.0498	-71.92	326.735	-65.7124	331.009	-48.3404	105.504	-20.1077	-18.1307	-155.624	241.82	-166.736	-214.142	-134.374	76.0457
4680	291.789	3.96768	1.56059	62.4372	27.7262	-96.4929	-194.762	-42.6605	141.299	66.3128	34.3831	62.8118	-31.1938	-38.1139	132.127	-119.251	161.476	-137.098	143.592	-56.0461	153.398	-400.962	-56.2867	-69.8697	321.217	-60.3501	323.965	-40.2527	103.88	-21.4312	-13.3508	-159.713	244.474	-172.256	-217.258	-131.055	77.9238
4681	296.185	3.97585	1.55792	61.7625	28.3479	-96.2014	-189.875	-45.6452	141.785	64.4347	35.9183	63.3668	-35.3731	-34.1916	132.704	-120.099	162.564	-137.739	143.879	-55.9076	155.629	-403.352	-55.9521	-67.7421	315.607	-54.7555	316.212	-31.5944	102.306	-21.2717	-14.9347	-158.119	244.716	-172.488	-217.76	-130.257	77.8032
4682	336.048	3.95223	1.5573	63.5287	29.8811	-96.8046	-202.522	-36.5543	140.921	67.512	32.7959	64.0412	-42.1017	-30.1329	136.39	-124.209	163.145	-138.954	133.843	-44.3279	167.978	-414.704	-54.7201	-70.1992	322.525	-61.4589	323.648	-39.7048	103.995	-23.6145	-9.35857	-162.502	242.424	-171.44	-215.651	-132.796	77.4114
4683	279.897	3.95369	1.56612	62.6912	29.2749	-97.7053	-208.639	-30.9467	142.572	66.2498	31.4024	63.1958	-32.4	-37.1019	135.033	-122.846	160.752	-138.137	137.513	-48.3845	163.894	-410.996	-55.2802	-69.0657	318.783	-57.9129	319.578	-35.0441	103.189	-21.0798	-15.9456	-157.442	244.702	-173.045	-217.321	-130.442	78.485
4684	283.775	3.95754	1.55289	63.5089	28.8904	-96.6257	-200.217	-38.4595	140.83	67.499	33.0575	63.8435	-39.0281	-32.8073	134.112	-122.254	163.641	-139.75	136.529	-46.823	168.115	-414.998	-54.8701	-73.9005	333.656	-72.0913	334.017	-52.0043	107.115	-21.4534	-17.2397	-155.76	243.652	-170.453	-213.014	-134.561	76.6477
4685	295.445	3.98328	1.5718	61.9391	29.8894	-96.9128	-199.124	-38.3376	142.019	65.5251	33.5437	64.0838	-39.8398	-32.2236	134.631	-122.524	163.851	-138.453	138.141	-48.9913	164.491	-411.443	-55.5513	-66.3814	311.308	-50.1937	311.245	-27.4252	101.941	-21.1098	-19.2343	-153.83	243.561	-170.144	-213.297	-133.805	76.5381
4686	295.712	3.99609	1.58921	61.9886	28.6965	-96.585	-193.036	-42.6332	142.214	64.0054	35.2819	63.8371	-37.4449	-33.8368	133.928	-121.919	163.425	-136.856	143.474	-54.7795	157.416	-405.06	-56.2815	-68.1903	316.231	-54.9942	317.238	-34.0332	103.237	-22.5124	-12.9228	-159.547	244.992	-174.205	-216.559	-130.661	78.3269
4687	279.499	4.0022	1.59571	62.4167	29.2495	-96.7553	-194.033	-41.4956	142.71	63.4101	35.1437	64.5164	-44.0408	-29.3594	134.535	-122.473	165.518	-136.856	144.486	-55.7274	156.804	-404.553	-56.3594	-68.7925	317.472	-56.0935	319.37	-36.4819	103.679	-22.0042	-14.7069	-158.122	246.424	-175.527	-216.336	-130.442	78.485
4688	304.305	3.9566	1.58382	62.8941	34.051	-98.2297	-213.711	-26.135	143.299	65.4024	30.8431	65.6987	-66.817	-13.6843	138.564	-126.122	169.693	-137.976	138.778	-48.2184	162.797	-410.37	-55.0597	-65.3611	307.945	-46.9875	309.75	-26.1262	101.387	-22.6146	-13.9717	-158.83	245.859	-175.154	-212.507	-134.137	78.5005
4689	293.546	3.97599	1.5877	62.6686	31.9755	-96.7779	-199.855	-37.8518	141.515	65.9748	33.758	65.1227	-59.4818	-19.1031	137.367	-125.32	168.659	-138.426	139.654	-48.871	163.062	-410.737	-54.9126	-66.4273	311.264	-50.2099	313.073	-29.497	101.979	-21.8272	-17.8363	-155.24	245.803	-174.526	-213.076	-133.361	78.2449
4690	272.546	3.9527	1.58636	62.229	30.3558	-96.549	-194.757	-41.6519	141.618	65.1195	34.8103	64.2785	-48.7834	-25.6937	137.157	-125.402	166.001	-137.683	142.023	-51.2698	161.48	-409.774	-54.9415	-66.8791	312.211	-51.0587	314.487	-30.8248	102.161	-22.4592	-17.5035	-155.094	244.584	-172.194	-210.338	-136.207	76.5318
4691	288.423	3.95254	1.57224	63.3806	29.173	-96.1516	-188.087	-46.5358	141.737	63.7823	36.4923	64.0944	-45.8265	-27.3404	136.647	-124.921	165.214	-138.777	137.39	-46.4756	166.798	-414.52	-54.4856	-72.1954	326.845	-64.9784	330.288	-48.3282	105.897	-23.2274	-17.3778	-154.506	243.575	-171.758	-211.077	-135.35	76.2064
4692	295.961	3.956	1.56902	63.2198	28.4964	-95.7677	-180.86	-51.6087	142.157	61.7279	38.5979	63.8225	-41.9631	-29.7695	135.854	-124.501	164.57	-138.749	137.633	-46.8098	166.634	-414.402	-54.5289	-72.1929	326.617	-64.7364	330.329	-48.3271	105.832	-23.2123	-18.9962	-152.7	243.128	-171.308	-211.655	-134.545	75.887
4693	321.978	3.94633	1.58941	62.837	28.4508	-96.0345	-190.912	-45.2388	141.069	65.2545	35.6014	63.2076	-35.0914	-35.8359	135.842	-124.419	162.138	-137.704	136.149	-45.3876	168.907	-416.684	-54.4356	-72.1069	327.696	-66.402	330.536	-47.568	105.486	-25.5463	-11.188	-159.559	242.077	-171.073	-209.88	-137.123	75.344
4694	321.067	3.95876	1.59438	62.4289	28.5405	-95.8346	-185.13	-49.0735	141.63	63.4797	37.1486	63.5739	-37.4538	-33.7853	136.326	-124.765	163.118	-137.096	139.458	-48.9067	165.817	-414.106	-54.7258	-69.1791	318.947	-57.8873	321.234	-37.2816	103.376	-25.3702	-10.6888	-160.211	242.613	-172.952	-213.329	-133.55	76.7317
4695	299.19	3.9671	1.59485	63.3786	27.7277	-96.0214	-187.274	-47.3276	141.846	63.6146	36.5396	63.4158	-34.9933	-35.6461	136.085	-124.364	162.468	-137.34	138.695	-48.1662	167.654	-415.938	-54.6185	-72.8484	331.724	-69.6891	327.845	-45.5027	106.363	-23.9146	-16.2395	-155.335	242.564	-171.857	-213.938	-131.894	76.8374
4696	306.226	3.97235	1.62112	61.7507	28.6935	-96.3084	-186.821	-47.3425	143.089	61.8436	36.8052	63.7023	-37.2982	-33.856	136.493	-124.741	163.22	-136.081	141.299	-51.3105	163.017	-411.576	-55.2134	-67.1623	314.438	-52.7877	313.202	-30.037	102.351	-24.1103	-16.9826	-154.069	242.566	-170.745	-210.657	-134.936	75.3712
4697	276.272	3.94188	1.62462	61.6075	29.6255	-95.028	-188.57	-48.2403	138.588	67.9272	36.4247	64.0841	-46.3292	-28.2388	136.547	-124.635	164.333	-134.563	144.463	-54.7921	158.199	-407.223	-55.692	-66.2747	311.838	-50.2463	310.216	-27.0012	101.937	-24.1627	-17.014	-154.124	242.922	-170.66	-209.291	-136.021	75.0553
4698	255.858	3.84071	1.58128	64.5551	31.6379	-96.2308	-216.111	-29.098	134.979	76.6906	31.4658	63.0734	-66.6575	-15.5524	135.855	-122.943	167.632	-135.585	143.033	-52.663	160.198	-409.497	-54.9177	-73.7336	333.28	-71.0392	332.792	-52.2985	107.598	-24.3693	-17.3833	-154.893	240.225	-170.653	-209.109	-136.763	78.4825
4699	460.98	3.84734	1.53517	63.1916	30.2981	-96.809	-215.617	-28.3943	136.527	74.6677	31.1706	62.6944	-55.9975	-21.9905	135.736	-122.626	164.685	-136.252	137.461	-46.6497	164.831	-413.45	-54.5583	-69.5595	319.078	-57.0301	320.53	-38.7452	104.532	-28.0472	-10.3706	-158.77	232.327	-166.233	-216.681	-130.442	78.485
4700	443.932	3.85396	1.53636	63.1258	29.2663	-96.6152	-214.188	-29.7212	136.058	75.192	31.2696	62.6206	-52.6278	-24.4536	135.659	-122.416	163.912	-134.343	143.82	-53.7499	156.267	-405.703	-55.4261	-70.2009	320.38	-58.4366	322.897	-40.7187	104.734	-27.4138	-12.026	-157.579	234.097	-167.76	-216.626	-130.442	78.485
4701	419.555	3.86846	1.53517	62.7675	28.8077	-96.4271	-212.799	-31.0004	135.66	75.6297	31.3764	62.4585	-48.4909	-27.45	135.427	-122.096	162.953	-133.498	146.447	-56.9161	152.564	-402.465	-55.7737	-68.9696	317.339	-55.8487	319.352	-36.1652	103.639	-24.7699	-19.3552	-151.915	235.647	-167.52	-216.461	-130.442	78.485
4702	450.046	3.86572	1.49691	63.5051	28.2577	-96.1044	-206.189	-35.6931	136.378	73.735	32.7693	62.2639	-44.0427	-29.5814	135.102	-121.892	161.817	-134.851	139.827	-49.5464	159.376	-408.455	-55.1457	-71.3463	323.77	-61.9699	326.382	-44.0287	105.354	-23.6015	-22.1444	-149.832	236.92	-167.954	-216.345	-130.442	78.485
4703	357.228	3.84926	1.52056	62.7444	28.8491	-97.5032	-212.011	-30.0856	138.863	71.6866	30.8297	62.2679	-42.3862	-30.9216	135.032	-121.9	161.684	-134.385	142.158	-52.0867	156.959	-406.276	-55.447	-68.6656	315.97	-54.526	318.822	-35.6393	103.434	-23.2429	-23.047	-149.191	238.007	-168.856	-216.183	-130.442	78.485
4704	274.911	3.88276	1.54751	64.0384	29.2918	-97.4296	-211.511	-30.5545	138.306	72.2996	30.7093	62.1663	-37.489	-34.5647	135.129	-121.846	160.522	-135.989	136.328	-46.3435	164.921	-413.197	-54.9574	-70.3799	319.566	-57.8903	324.096	-41.2909	104.668	-19.785	-31.5696	-142.408	242.968	-171.578	-215.378	-130.442	78.485
4705	270.343	3.89454	1.57352	63.8106	29.0769	-97.193	-206.053	-34.1695	139.224	70.0633	32.208	62.6809	-40.4937	-32.6651	136.112	-122.971	161.855	-134.567	137.493	-47.8058	162.861	-411.247	-55.582	-70.2792	320.701	-59.26	323.742	-40.4055	104.343	-20.9406	-25.3528	-147.855	242.792	-172.039	-215.807	-130.442	78.485
4706	241.016	3.88591	1.5637	63.6461	28.0684	-96.2474	-199.204	-40.4019	137.612	71.5275	33.3135	63.1425	-43.0313	-31.0092	136.192	-123.082	162.955	-132.531	146.247	-57.1706	154.173	-403.656	-56.5414	-72.9797	328.982	-67.5229	330.379	-47.367	106.159	-20.5946	-26.6976	-146.861	242.972	-170.947	-212.263	-134.049	77.5031
4707	249.635	3.90683	1.56362	63.2244	27.6259	-96.5913	-199.331	-39.4869	139.147	69.484	33.295	62.6507	-33.7129	-37.2491	135.922	-122.873	160.596	-132.8	144.355	-55.5726	155.423	-404.665	-56.5891	-71.965	325.165	-63.9162	327.394	-43.7124	105.569	-20.9144	-27.0946	-146.285	242.972	-169.668	-209.379	-137.163	76.0142
4708	286.463	3.91481	1.56667	63.2433	28.049	-97.6526	-207.57	-32.087	140.978	68.1799	31.5588	62.3799	-31.1692	-39.1742	135.937	-123.006	160.25	-135.094	139.579	-50.2184	162.518	-411.146	-55.7566	-71.411	324.864	-63.6955	326.48	-42.7782	104.994	-22.4065	-21.7973	-150.484	242.966	-173.215	-215.899	-130.75	78.3398
4709	260.763	3.91979	1.57961	63.488	28.8755	-98.9799	-213.994	-25.0927	144.288	64.2421	30.7015	62.5374	-32.5048	-37.4445	136.194	-123.542	160.609	-134.939	142.41	-53.077	160.529	-409.453	-55.9567	-70.0643	321.356	-60.261	322.834	-38.8477	104.006	-21.1223	-25.4677	-147.62	245.639	-175.239	-215.59	-130.442	78.485
4710	262.26	3.93046	1.59295	61.634	28.4532	-97.591	-201.567	-35.5823	142.883	64.4135	33.4139	62.2673	-28.5994	-39.9009	136.747	-124.237	159.826	-133.559	145.276	-56.1999	157.802	-407.078	-56.5148	-66.8543	312.872	-52.0698	313.63	-28.8513	101.768	-21.6452	-24.4617	-148.35	245.112	-173.484	-211.708	-134.31	76.913
4711	264.046	3.95668	1.59141	62.736	27.4592	-96.9091	-194.453	-41.2455	142.689	63.6445	34.9923	61.9738	-22.4552	-43.9537	136.086	-123.325	157.883	-134.584	141.345	-52.2238	163.123	-411.959	-56.0434	-71.5511	326.72	-65.5951	327.403	-43.8957	105.056	-21.7001	-20.8871	-152.078	248.034	-177.919	-215.314	-130.442	78.485
4712	250.53	3.97846	1.60942	61.8025	28.7706	-97.0253	-194.723	-40.5184	143.606	62.348	35.0153	62.9452	-26.6974	-41.0852	137.097	-124.685	159.84	-134.105	142.895	-53.8143	161.366	-410.661	-55.9918	-67.5083	313.168	-52.4483	313.293	-28.298	102.218	-20.6955	-25.1919	-148.41	248.938	-177.333	-212.716	-132.519	77.6413
4713	226.611	3.98913	1.62313	62.989	27.42	-96.5161	-189.897	-44.5641	143.532	61.9418	36.0553	62.7928	-23.2612	-43.5047	137.862	-125.322	158.799	-133.89	142.888	-54.1176	161.674	-410.888	-56.1634	-73.1109	330.787	-69.3456	331.034	-48.5759	106.524	-20.6157	-26.1249	-147.332	249.199	-175.629	-209.166	-135.837	75.7375
4714	243.997	4.00538	1.6128	62.2657	26.3019	-95.434	-182.035	-51.7561	141.134	63.9642	37.5122	62.0268	-14.6587	-49.7989	136.965	-124.014	156.344	-132.802	146.525	-58.2859	157.189	-406.87	-56.6631	-73.2489	330.873	-69.1848	330.851	-48.7022	106.741	-20.7046	-25.9734	-147.178	248.28	-173.845	-208.446	-136.774	74.7803
4715	271.953	4.05459	1.63574	61.2978	26.7659	-95.2934	-176.954	-54.8796	142.394	61.1188	39.4239	61.7591	-9.86126	-53.1272	136.167	-122.937	154.615	-131.328	148.331	-61.014	153.609	-403.428	-57.4131	-69.9676	320.461	-59.1103	321.621	-38.4028	104.358	-21.876	-17.8443	-154.933	250.812	-179.213	-212.943	-132.42	77.0757
4716	274.455	4.09108	1.64683	61.3246	27.4869	-95.9555	-185.82	-47.7466	143.197	61.5916	37.2862	63.1959	-17.1442	-48.0343	137.256	-124.818	157.301	-132.37	148.391	-60.643	154.451	-404.36	-57.0572	-70.7691	318.193	-56.9056	320.621	-37.2715	105.641	-22.9395	-14.6185	-157.842	251.304	-181.325	-213.878	-131.382	78.103
4717	244.961	4.08233	1.65489	62.1294	27.4511	-96.3739	-189.564	-44.5942	144.158	61.0212	36.3934	63.6565	-20.1	-45.9412	138.003	-125.58	158.237	-130.856	151.396	-64.342	150.117	-400.345	-57.7777	-73.0752	325.899	-64.5652	328.63	-45.5873	107.046	-22.0712	-17.3636	-155.372	252.031	-178.814	-207.749	-137.609	75.3987
4718	227.729	4.08099	1.66728	62.4378	27.4396	-96.1034	-184.397	-48.4181	143.792	60.3172	37.8921	63.7848	-22.3106	-44.3757	138.301	-126.057	159.212	-128.937	155.972	-69.838	145.321	-395.693	-58.8524	-73.002	328.221	-66.8425	329.761	-46.817	106.575	-20.9565	-20.6951	-152.511	252.936	-177.851	-205.339	-139.687	74.2138
4719	218.231	4.08972	1.67967	61.7788	27.8126	-95.5954	-178.692	-53.1462	142.694	60.7333	39.208	63.6351	-20.5732	-45.7413	137.779	-125.295	158.56	-126.328	160.818	-75.8718	139.995	-390.732	-60.037	-69.5298	318.766	-57.7004	320.301	-36.3535	103.961	-20.3957	-20.0155	-153.669	254.829	-181.717	-210.553	-133.87	76.6349
4720	254.181	4.08476	1.69101	62.1905	28.0728	-95.7998	-180.992	-50.9502	143.428	59.9256	38.9907	64.1428	-25.2281	-42.4141	138.362	-126.163	160.204	-125.882	162.49	-77.7521	138.986	-389.804	-60.3071	-70.6765	322.794	-61.6166	324.053	-40.3984	104.629	-23.3614	-11.3349	-160.629	254.131	-182.732	-209.395	-135.611	76.2485
4721	255.311	4.08242	1.68358	62.3508	27.8807	-95.5662	-177.804	-53.5949	142.481	60.5258	39.6446	64.243	-26.5274	-41.6886	138.476	-126.354	160.947	-127.652	158.642	-73.1947	143.365	-393.986	-59.4541	-72.6281	329.837	-68.6331	330.159	-47.0669	105.905	-23.4297	-10.1897	-161.818	254.857	-184.777	-212.454	-132.23	77.5053
4722	240.914	4.09944	1.69678	62.7126	28.5426	-95.8989	-180.087	-51.5929	143.417	59.8144	39.1546	64.6068	-28.2707	-40.6348	139.202	-126.935	161.284	-129.391	152.249	-66.2182	149.008	-399.245	-58.5287	-71.4636	324.404	-63.228	325.34	-42.0839	105.413	-23.7526	-9.40989	-162.638	255.674	-186.486	-213.331	-130.914	78.2709
4723	201.479	4.09793	1.7062	63.2179	28.7461	-95.7055	-180.142	-51.8742	143.131	60.3576	38.9987	64.9659	-31.5225	-38.4142	139.812	-127.585	162.337	-130.578	150.06	-63.6493	152.375	-402.471	-57.9809	-75.0985	337.631	-75.6923	335.607	-54.6466	108.499	-22.8335	-13.5697	-158.777	256.505	-184.971	-208.574	-134.989	76.7344
4724	252.2	4.12664	1.71996	61.8879	29.0407	-95.939	-185.041	-48.2279	142.576	61.9184	37.5125	64.6657	-28.6711	-40.7559	139.005	-126.447	161.482	-131.935	148.682	-61.6823	154.079	-404.122	-57.489	-69.0283	317.753	-56.174	319.221	-37.032	104.382	-24.8673	-8.18549	-162.616	254.479	-184.574	-210.531	-133.566	76.7436
4725	280.349	4.12653	1.72005	61.3623	29.0553	-95.5348	-179.404	-52.6936	142.43	61.2073	39.0207	64.6432	-29.2971	-40.3111	138.45	-126.013	161.927	-129.581	155.977	-69.8106	146.469	-397.283	-58.4916	-68.4707	316.302	-54.9243	317.863	-35.1281	103.785	-26.205	-3.34574	-166.841	254.823	-186.513	-212.202	-131.759	77.3952
4726	288.722	4.1246	1.72704	62.3464	29.1277	-95.6875	-178.231	-52.9642	144.124	58.8462	39.7351	64.763	-30.811	-39.2355	138.012	-125.601	162.414	-126.726	162.005	-76.911	138.777	-390.294	-59.6471	-71.297	324.896	-63.1271	326.005	-44.2511	105.705	-27.3547	0.878625	-170.274	255.749	-187.686	-209.723	-134.316	77.0033
4727	229.414	4.1292	1.7313	63.0618	29.2341	-95.611	-176.239	-54.5514	142.951	59.5442	40.2209	65.9111	-41.4604	-32.0231	138.779	-126.394	165.681	-128.587	156.515	-70.6877	142.953	-394.26	-58.6897	-73.8526	333.144	-70.7772	332.048	-51.469	107.755	-24.0727	-10.355	-160.399	255.096	-183.39	-207.146	-136.158	75.5665
4728	283.374	4.16265	1.73384	62.0377	30.1434	-95.639	-178.175	-53.3808	142.175	61.0033	39.4477	65.6056	-38.425	-34.5136	138.433	-125.726	164.758	-132.499	146.717	-59.3919	153.339	-403.941	-56.8555	-68.459	316.206	-54.2001	317.44	-35.7478	104.016	-26.1873	-4.63881	-164.919	254.737	-185.334	-209.356	-133.756	76.329
4729	274.901	4.17193	1.76646	61.4418	30.26	-95.816	-180.711	-51.2437	142.908	60.5222	38.912	65.5772	-38.1801	-34.7615	138.285	-125.566	164.757	-131.147	151.66	-64.6678	147.712	-399.01	-57.3891	-67.6538	312.733	-50.8777	315.904	-34.5073	103.885	-27.1607	-1.88994	-166.903	254.601	-185.274	-208.115	-135.055	75.5652
4730	297.832	4.17171	1.74609	62.6691	30.352	-95.6338	-176.257	-54.4761	142.971	59.4826	40.2615	66.3524	-45.9474	-29.3919	139.155	-126.396	167.09	-133.297	143.959	-55.6736	154.089	-405.646	-55.3163	-71.2309	319.508	-57.5325	323.359	-41.9825	106.297	-27.4017	-2.59629	-165.677	252.526	-183.626	-210.09	-133.626	75.5902
4731	215.147	4.18478	1.76625	61.6141	30.9388	-95.7243	-177.118	-53.5905	143.699	58.8142	40.1416	65.7006	-39.3877	-34.0155	138.278	-125.569	165.267	-132.101	146.776	-58.9878	148.964	-401.099	-55.7722	-66.6089	308.843	-47.2332	308.938	-26.3722	103.092	-22.8074	-14.6568	-156.236	255.749	-182.415	-205.177	-137.167	74.8046
4732	243.871	4.19903	1.76406	62.3595	31.236	-95.923	-180.995	-50.9575	143.138	60.3549	38.8791	66.2917	-44.3559	-31.0047	138.898	-125.847	166.621	-133.748	142.154	-53.7427	153.944	-405.807	-54.8878	-69.6629	314.979	-53.0181	316.448	-34.7178	105.613	-25.4953	-6.45739	-163.275	255.449	-184.529	-206.007	-136.497	75.5739
4733	276.607	4.17132	1.77619	63.234	29.8285	-95.9571	-181.524	-50.5418	143.435	60.1128	38.7572	65.9609	-42.9168	-34.0696	138.162	-125.241	165.915	-130.239	143.585	-54.7417	149.73	-401.879	-55.4488	-75.6093	330.028	-67.6142	330.61	-50.013	110.193	-26.8484	-7.78202	-161.248	250.58	-178.298	-199.863	-143.428	73.3905
4734	227.298	4.12507	1.74672	63.5692	29.7243	-94.6515	-184.617	-51.3034	136.319	69.6984	37.3155	65.0429	-39.3273	-36.8632	137.063	-123.97	163.292	-129.598	143.189	-54.4845	148.641	-400.957	-55.5326	-73.3464	325.008	-62.8798	326.178	-44.8127	108.063	-25.5106	-9.19297	-160.746	251.514	-179.58	-202.709	-140.481	74.6826
4735	207.182	4.14397	1.76619	62.0314	31.3999	-94.7583	-184.173	-51.3848	136.954	68.8544	37.447	65.8538	-47.0612	-31.6562	137.965	-124.785	165.837	-130.119	142.9	-54.1943	149.711	-401.827	-55.5018	-67.6403	309.511	-47.8499	310.096	-27.4594	104.115	-23.9576	-14.4961	-156.233	252.012	-179.012	-202.883	-139.326	74.6844
4736	288.849	4.1342	1.75556	63.2915	30.0176	-95.3547	-186.566	-48.6641	138.887	66.7944	36.9797	65.9126	-46.9601	-31.6623	138.197	-124.836	165.903	-129.755	144.391	-55.8094	147.997	-400.358	-55.6639	-75.6378	329.842	-67.3872	330.878	-50.4751	110.394	-28.3162	-8.33938	-159.799	247.402	-174.693	-195.413	-148.285	71.992
4737	252.862	4.11335	1.72829	62.4154	30.9276	-94.8379	-194.655	-44.9083	132.678	75.9597	34.3484	64.9551	-41.5552	-35.8653	137.146	-123.767	163.078	-129.581	144.353	-56.0493	147.659	-399.883	-55.8962	-68.9315	311.751	-50.1643	313.97	-31.4228	105.131	-26.2197	-13.8956	-155.376	248.855	-174.381	-194.47	-149.219	71.7063
4738	219.544	4.12512	1.74213	62.6992	31.4481	-95.9699	-202.32	-37.9118	135.207	73.9809	32.5906	65.2423	-43.0043	-34.9188	137.646	-124.153	164.009	-129.959	145.338	-57.1612	147.551	-399.683	-56.0495	-67.7472	310.476	-48.8635	311.519	-29.418	104.663	-23.4595	-21.7916	-148.992	250.79	-174.363	-194.445	-148.165	71.6489
4739	217.843	4.11427	1.73146	62.9102	29.4858	-96.7505	-203.89	-35.4461	138.108	70.55	32.3463	64.5844	-34.8095	-39.9797	136.614	-123.263	162.219	-127.599	152.621	-65.4974	139.48	-392.166	-57.3784	-70.5927	319.102	-57.1641	320.771	-38.9539	106.019	-24.3138	-16.5458	-153.905	250.775	-177.741	-201.932	-140.972	74.3252
4740	226.083	4.119	1.7382	62.373	30.7776	-97.6959	-210.206	-29.6363	139.892	69.0744	31.028	64.5127	-33.5717	-40.754	136.513	-123.066	161.964	-127.056	154.084	-67.3937	137.69	-390.464	-57.7017	-67.6768	312.033	-50.5934	313.084	-29.8316	103.458	-23.293	-18.988	-151.572	252.825	-177.636	-198.529	-144.593	72.7205
4741	208.793	4.10894	1.74129	62.4254	30.933	-96.9621	-202.187	-36.0589	139.887	68.0739	32.8784	64.788	-36.052	-38.8918	136.897	-123.584	163.084	-125.836	156.033	-69.8567	135.017	-387.8	-58.4069	-66.7414	310.929	-49.6783	310.725	-26.9858	102.614	-22.2558	-22.1504	-149.022	253.862	-177.42	-197.021	-145.754	72.2959
4742	199.275	4.10778	1.73914	64.0399	29.4328	-96.7257	-196.186	-40.2008	141.268	65.4583	34.4652	64.6771	-33.559	-40.4454	136.599	-123.253	162.737	-125.244	156.018	-70.1651	134.05	-386.756	-58.7417	-73.4593	330.889	-68.9425	330.805	-48.8524	107.059	-21.5768	-23.361	-148.012	254.775	-177.439	-196.476	-146.247	71.7812
4743	213.744	4.13049	1.75082	62.4283	30.2069	-96.596	-191.711	-43.0923	142.636	62.9767	35.7917	64.1337	-27.4675	-44.2927	136.013	-122.416	160.757	-126.131	152.03	-66.1028	137.173	-389.643	-58.2696	-67.2876	312.993	-51.7777	313.466	-29.4316	102.473	-21.1639	-23.667	-147.874	255.487	-177.125	-195.146	-147.768	71.0296
4744	196.81	4.11834	1.7427	63.0622	28.8692	-96.3645	-189.324	-44.8492	143.522	61.7599	36.3502	63.956	-24.1967	-46.4167	135.935	-122.33	159.881	-125.643	153.246	-67.6281	136.538	-389.106	-58.452	-70.2919	322.057	-60.7513	322.813	-39.2785	104.336	-21.6205	-19.3675	-152.245	256.048	-181.073	-202.788	-140.458	74.1049
4745	234.601	4.12505	1.75304	62.1535	29.3077	-96.7031	-191.739	-42.4828	144.861	60.4125	35.9519	64.0794	-23.7085	-46.6776	136.398	-122.731	159.693	-126.012	151.112	-65.6496	138.365	-390.691	-58.3294	-68.7268	317.577	-56.4905	318.382	-34.4396	103.325	-24.0183	-12.1892	-158.062	255.825	-183.409	-205.009	-138.465	74.9701
4746	222.245	4.12779	1.75957	61.8305	29.8211	-96.1902	-185.855	-47.2961	144.452	60.051	37.4215	64.3167	-25.2721	-45.4647	136.667	-123.125	160.265	-124.703	154.02	-69.0999	135.475	-388.085	-58.8824	-67.1996	313.343	-52.4132	313.876	-29.3341	102.152	-23.2626	-15.4214	-155.259	256.738	-182.67	-201.796	-141.398	73.8645
4747	250.557	4.1163	1.73198	62.8617	28.4352	-95.8277	-181.76	-50.5881	143.604	60.2831	38.4542	64.0993	-22.648	-47.1019	136.669	-123.063	159.343	-126.622	147.308	-62.1743	142.45	-394.376	-58.0051	-71.6552	326.661	-65.4299	327.188	-43.7274	105.117	-24.8576	-11.6485	-157.729	255.331	-183.353	-205.639	-138.406	74.5768
4748	243.765	4.15965	1.76137	62.7157	29.6672	-95.8065	-179.709	-51.7961	143.521	59.5686	39.3566	65.4468	-31.0101	-43.1355	135.416	-122.381	164.434	-126.828	146.884	-61.5256	143.018	-395.083	-57.7034	-70.3838	318.199	-57.1653	319.128	-34.7597	104.274	-23.9766	-12.9012	-157.204	257.086	-185.248	-206.241	-137.395	75.4446
4749	229.719	4.14648	1.76018	63.6681	29.3693	-95.8692	-180.833	-50.9091	143.442	59.8159	39.0516	65.2006	-29.6994	-43.4366	136.191	-123.089	163.349	-126.353	148.041	-63.0107	142.021	-394.039	-58.179	-71.4328	324.466	-63.3095	325.092	-41.2888	104.929	-23.9318	-12.6326	-157.523	258.74	-187.383	-207.595	-135.87	75.978
4750	239.002	4.14255	1.75477	63.443	29.201	-95.5491	-177.278	-54.0522	143.03	60.0091	39.7423	65.0124	-28.2017	-44.3907	135.994	-122.764	162.778	-126.156	148.78	-63.9817	142.251	-394.322	-58.2814	-71.5653	326.136	-64.9612	326.491	-42.756	104.954	-24.6347	-10.546	-159.16	259.185	-188.477	-208.599	-135.019	76.1272
4751	231.945	4.14753	1.74453	63.5784	28.5877	-95.6085	-178.635	-53.0141	143.039	60.2424	39.3739	64.422	-23.1241	-47.5604	136.039	-122.638	160.753	-128.372	142.204	-57.0766	150.215	-401.512	-57.3047	-74.5879	337.135	-75.0912	332.751	-50.9065	107.685	-24.3226	-14.8393	-154.514	257.742	-185.399	-206.515	-136.67	74.7825
4752	262.657	4.15446	1.75609	62.9333	28.7934	-95.726	-178.885	-52.5342	143.33	59.7253	39.4484	64.5744	-24.0926	-47.128	135.243	-121.921	161.264	-127.001	146.21	-61.5106	144.759	-396.588	-57.8869	-70.5194	323.708	-62.3411	323.072	-39.6741	104.507	-25.768	-9.96884	-158.5	257.452	-186.84	-208.768	-134.969	75.3788
4753	263.446	4.14996	1.73941	63.2599	28.2561	-95.6275	-179.232	-52.5545	143.148	60.2305	39.2277	64.5196	-23.7851	-47.2103	135.203	-121.867	161.098	-128.387	143.578	-58.7205	148.734	-400.242	-57.291	-73.4141	332.888	-71.0927	330.423	-48.0476	106.715	-25.5064	-13.7204	-154.494	256.058	-183.764	-206.107	-137.669	73.8004
4754	285.431	4.16261	1.75639	62.3797	28.5431	-95.9649	-182.886	-49.3492	143.706	59.9471	38.4658	64.0677	-19.4927	-49.8315	135.254	-121.632	159.274	-126.642	148.025	-63.6901	142.716	-394.914	-57.9772	-70.2956	322.73	-61.3107	322.488	-39.1117	104.38	-27.0277	-8.32583	-159.205	256.6	-185.593	-206.267	-137.68	74.0403
4755	305.852	4.1536	1.75169	62.4743	28.6962	-95.5173	-176.864	-54.3613	143.088	59.8468	39.8848	64.3566	-22.1507	-48.1543	135.155	-121.794	160.513	-125.618	151.161	-67.1835	139.765	-392.355	-58.345	-70.5281	323.466	-62.2667	323.727	-40.0425	104.362	-28.5529	-4.30656	-162.387	256.649	-186.49	-205.768	-138.544	73.8122
4756	265.996	4.1724	1.77437	61.7729	29.0505	-95.6186	-176.388	-54.3885	142.922	59.584	40.1915	64.4189	-22.5041	-47.8045	135.418	-122.105	160.552	-125.362	151.547	-67.6386	139.05	-391.734	-58.4729	-68.2828	316.911	-55.9052	317.282	-33.0496	102.82	-26.6824	-8.28044	-159.77	257.273	-187.088	-207.801	-135.515	75.1104
4757	242.711	4.16889	1.78502	61.5324	29.9502	-96.0316	-182.34	-49.4948	145.552	57.6876	38.9503	64.4891	-22.784	-47.4387	135.659	-122.222	160.407	-125.712	150.484	-66.5616	140.319	-392.95	-58.2934	-66.5254	312.064	-51.0551	311.482	-27.1017	101.823	-25.3052	-13.9329	-154.952	258.803	-185.945	-202.26	-140.52	73.5134
4758	241.139	4.16211	1.75433	63.098	28.3026	-95.7262	-180.937	-51.1945	143.164	60.4917	38.7799	64.3618	-21.5693	-48.0821	135.805	-122.111	159.664	-126.254	149.687	-65.6264	141.586	-394.241	-57.9577	-72.9245	330.767	-69.1492	330.17	-47.6389	106.312	-24.7301	-17.3242	-151.339	257.514	-183.261	-201.547	-141.66	72.2717
4759	242.688	4.16636	1.75636	62.9035	28.0595	-95.8	-182.272	-50.1014	143.593	60.2385	38.483	63.8835	-17.5	-50.731	135.366	-121.509	158.166	-124.918	153.461	-69.7977	137.733	-390.889	-58.4398	-73.1033	330.999	-69.2394	330.436	-48.0799	106.476	-24.316	-19.4876	-149.278	257.389	-182.007	-199.584	-143.362	71.3835
4760	232.234	4.16879	1.76419	63.0828	27.8337	-95.6458	-178.197	-53.1047	143.146	59.7937	39.6508	63.1708	-11.9585	-54.6298	134.9	-120.77	156.249	-123.334	154.12	-71.2983	135.141	-388.301	-59.1444	-73.599	334.921	-72.8701	331.375	-50.0938	107.241	-23.1614	-22.7777	-146.628	258.287	-182.438	-200.511	-141.628	71.882
4761	287.049	4.17813	1.75515	62.2469	28.0045	-95.5874	-178.74	-52.8324	143.315	59.8767	39.4237	63.6079	-14.4416	-53.2114	134.061	-120.37	157.54	-123.598	156.396	-73.3729	133.9	-387.232	-59.0899	-72.3451	329.517	-68.0853	328.985	-46.2977	105.878	-27.0035	-8.43088	-159.136	257.372	-185.513	-204.896	-138.5	73.3559
4762	301.28	4.18541	1.77227	61.5619	28.8458	-95.7615	-180.699	-51.1218	144.006	59.3398	39.08	63.1675	-10.6508	-55.5267	134.291	-120.235	155.838	-120.983	161.423	-79.3872	127.984	-381.867	-60.169	-69.4921	320.502	-59.3383	320.905	-37.2623	103.802	-27.7155	-5.79853	-161.308	258.605	-187.175	-203.788	-139.879	73.2134
4763	258.242	4.19019	1.77609	62.5619	28.4307	-96.2434	-186.638	-46.1147	145.627	58.4058	37.741	62.7189	-5.69618	-58.599	134.986	-120.519	153.509	-121.229	159.099	-77.3364	129.651	-383.265	-60.0954	-75.9148	341.834	-79.5745	336.427	-55.7803	109.173	-25.4486	-13.2728	-155.181	259.377	-184.876	-199.06	-143.206	72.1516
4764	255.931	4.20313	1.77521	62.4536	28.3642	-95.8871	-182.625	-49.5886	144.426	59.2459	38.5612	62.1855	-2.02677	-61.308	134.189	-119.754	152.786	-117.929	168.565	-87.8877	120.515	-374.605	-61.8672	-74.7524	336.378	-73.411	332.085	-52.0443	108.916	-25.0591	-16.2827	-152.237	258.92	-184.237	-199.711	-141.779	72.3857
4765	284.687	4.21655	1.78576	61.3301	29.6013	-96.1905	-188.496	-44.7941	144.139	60.2515	37.1612	61.7953	1.26639	-63.6611	133.966	-119.272	151.658	-115.583	174.412	-94.5939	114.478	-368.691	-63.225	-69.9605	320.213	-57.7956	319.659	-38.2724	105.528	-26.8081	-8.87283	-158.84	258.985	-186.737	-202.4	-140.176	73.6119
4766	296.528	4.21712	1.78693	61.9376	29.8092	-96.7535	-194.721	-39.4886	145.433	59.5866	35.7734	61.6528	3.30656	-64.9775	134.38	-119.477	150.502	-114.344	175.926	-96.6132	111.869	-366.216	-63.7419	-72.1218	326.441	-64.0072	326.708	-45.6998	106.914	-27.4393	-5.34846	-162.233	259.413	-188.62	-204.955	-137.847	74.7055
4767	323.608	4.21716	1.80001	61.3303	31.3313	-96.5743	-190.668	-42.664	145.386	58.956	36.857	62.146	-1.08479	-61.7191	134.066	-119.449	152.139	-112.197	179.576	-101.209	107.281	-361.725	-64.8485	-69.2072	317.235	-55.2634	318.694	-36.629	104.794	-29.307	0.348898	-166.995	260.378	-190.362	-202.902	-139.896	74.1571
4768	344.268	4.20598	1.78663	62.1681	31.1912	-96.1493	-184.198	-47.9599	144.353	59.135	38.3889	62.0736	-0.861431	-61.8443	133.884	-119.261	152.083	-110.85	180.21	-102.377	104.282	-358.901	-65.3761	-70.8601	322.434	-60.6111	323.967	-41.603	105.464	-29.5358	0.943775	-167.208	259.837	-189.466	-202.162	-141.186	73.451
4769	308.383	4.22107	1.79878	61.7487	31.7687	-95.9778	-182.73	-49.2407	143.849	59.5082	38.7059	62.0995	-0.5327	-62.1624	134.373	-119.793	151.962	-108.653	184.385	-107.497	99.9672	-354.684	-66.5023	-68.7997	316.742	-55.2846	318.222	-35.0651	103.896	-26.8958	-4.77168	-163.191	259.593	-188.373	-204.056	-138.311	74.3881
4770	278.777	4.23997	1.83478	60.9448	33.0575	-96.5425	-190.198	-42.9868	145.28	58.9123	37.0298	62.2702	-1.49236	-61.4419	134.79	-120.252	152.19	-108.494	185.512	-108.602	99.1053	-353.913	-66.6466	-65.2453	307.837	-46.433	305.992	-23.3284	102.526	-24.4283	-11.7805	-157.663	260.827	-187.312	-201.623	-139.374	74.1071
4771	274.951	4.25518	1.85617	61.6845	33.5529	-96.9334	-192.87	-40.5581	147.017	57.2993	36.5802	62.9594	-5.65528	-58.0403	135.566	-121.241	153.17	-107.968	187.383	-111.108	97.4039	-352.241	-67.0174	-66.7788	310.611	-48.6394	310.639	-29.1127	104.044	-25.8462	-9.0401	-159.778	262.003	-188.642	-197.869	-142.654	73.5948
4772	266.551	4.23796	1.84713	63.4418	32.257	-97.3561	-197.708	-36.5697	147.357	57.5323	35.4053	63.094	-5.43411	-56.137	137.74	-122.909	151.246	-110.532	181.783	-105.518	99.4546	-354.758	-65.5767	-74.6195	336.798	-74.0742	333.75	-55.3549	109.903	-25.8732	-8.20946	-160.712	262.576	-189.056	-197.237	-142.739	73.7568
4773	282.886	4.25986	1.8629	62.3693	32.9855	-96.7648	-190.722	-42.5103	145.938	58.2449	36.9421	63.1506	-7.26206	-56.22	135.871	-121.524	153.252	-109.507	185.756	-109.713	96.632	-351.823	-66.3879	-68.7162	317.58	-55.6653	318.821	-39.1644	106.057	-28.2058	-2.37624	-165.021	261.499	-190.407	-199.243	-141.155	74.3115
4774	223.508	4.25915	1.85277	63.7261	33.0583	-96.1862	-182	-50.0857	145.861	57.6907	38.6632	64.5358	-16.6233	-46.6362	139.416	-125.807	153.6	-112.683	182.296	-105.406	99.8555	-355.14	-63.9138	-73.0105	330.093	-67.1669	330.187	-52.5082	109.121	-26.1074	-7.2759	-161.552	265.863	-192.037	-192.554	-146.695	73.8275
4775	195.003	4.27144	1.86594	64.1299	32.8182	-95.5776	-176.461	-54.6297	142.764	60.0102	40.0084	65.3763	-23.8209	-42.2139	139.486	-126.157	156.353	-114.587	178.081	-99.8574	102.607	-358.126	-62.862	-73.561	331.655	-68.4246	331.866	-54.8392	109.697	-24.8033	-11.2747	-158.307	266.198	-191.468	-192.394	-145.913	73.9468
4776	197.395	4.29318	1.89373	62.4184	33.532	-95.8494	-182.918	-49.5106	143.086	60.7091	38.3975	65.6092	-26.5799	-41.3556	138.862	-125.553	158.121	-116.974	175.386	-95.6588	106.206	-361.837	-61.7673	-66.015	308.432	-46.1356	310.695	-31.644	104.519	-24.3864	-14.0226	-155.036	266.025	-191.415	-193.299	-144.829	73.7107
4777	198.504	4.27512	1.88572	63.924	32.3304	-95.7216	-179.877	-51.8233	143.013	60.2317	39.2221	65.2507	-24.6661	-43.196	137.984	-124.558	158.015	-116.526	174.147	-93.8572	103.173	-359.555	-61.393	-71.3781	323.225	-60.4186	326.494	-48.3326	108.128	-25.6084	-9.20182	-159.388	265.047	-192.823	-198.185	-140.094	75.2512
4778	191.345	4.2582	1.86905	63.8227	31.293	-95.5922	-177.07	-54.1199	142.83	60.0434	39.8675	65.6079	-27.9603	-41.2855	138.002	-124.585	159.315	-119.309	166.8	-85.3937	109.398	-365.659	-59.8317	-72.5483	326.553	-63.6408	329.919	-51.6041	108.602	-25.5422	-12.5256	-155.35	263.63	-191.416	-199.67	-139.073	74.8419
4779	173.005	4.25468	1.87417	64.2413	31.1192	-95.6047	-177.209	-54.0026	142.763	60.1283	39.8313	65.9231	-30.8538	-39.9307	138.005	-124.612	160.74	-120.132	163.901	-82.3828	112.217	-367.783	-59.8517	-72.8037	329.482	-65.9855	331.268	-53.839	108.779	-24.367	-16.4691	-151.912	264.017	-191.271	-200.585	-137.005	75.1257
4780	212.189	4.27026	1.89033	63.1711	31.2064	-95.938	-183.524	-48.9034	143.269	60.5382	38.2984	65.3565	-26.855	-43.157	137.234	-123.654	159.868	-120.068	165.776	-83.0746	109.529	-366.532	-58.8382	-70.3569	318.516	-55.753	321.839	-42.6683	107.219	-27.4378	-7.13602	-159.448	261.924	-192.1	-204.399	-134.281	75.9018
4781	214.408	4.26357	1.88939	64.0406	31.9035	-95.8146	-180.295	-51.2199	143.241	59.811	39.2744	66.4851	-37.4651	-36.286	137.41	-124.137	163.855	-120.569	164.656	-81.168	109.271	-366.748	-58.0769	-72.5705	323.341	-60.5731	326.953	-47.7162	108.651	-28.6047	-2.93669	-163.261	262.407	-193.915	-205.502	-133.26	76.6047
4782	244.861	4.2702	1.88611	63.1777	32.6766	-95.7937	-178.281	-52.4821	144.573	58.1355	39.9739	67.166	-44.5369	-31.7405	138.091	-124.602	166.079	-123.469	157.511	-73.0663	114.366	-371.585	-56.6409	-69.9015	316.228	-53.4094	318.288	-38.4525	106.519	-30.2774	2.39827	-166.574	261.659	-194.549	-207.002	-132.487	76.679
4783	223.901	4.26031	1.90874	62.8835	33.5399	-95.3385	-184.774	-49.3694	142.116	62.8033	37.9843	66.5524	-41.5685	-35.3139	137.141	-123.593	164.692	-121.096	160.079	-75.6916	109.844	-367.587	-57.2012	-66.6825	309.44	-47.3204	309.23	-27.6491	103.699	-26.4946	-6.6591	-160.104	263.178	-192.174	-201.438	-136.916	75.6818
4784	218.491	4.27427	1.91972	62.8842	32.7394	-95.946	-187.218	-46.59	143.315	61.5456	37.3408	66.5125	-41.3285	-35.4892	137.065	-123.309	164.851	-122.567	157.751	-72.635	112.949	-370.571	-56.521	-67.2285	311.944	-48.9518	309.856	-29.5736	104.547	-26.2019	-9.00992	-157.248	261.831	-190.86	-203.834	-134.012	75.8176
4785	227.888	4.27537	1.91958	63.3609	32.5067	-95.8744	-182.937	-49.5896	143.033	60.8837	38.4062	66.7364	-43.6089	-33.9368	137.015	-123.158	165.711	-123.266	155.286	-69.837	114.825	-372.368	-56.0693	-68.8162	316.367	-53.1241	315.556	-35.8304	105.544	-27.6687	-4.49606	-160.854	262.145	-192.783	-205.819	-132.327	76.3485
4786	241.792	4.27775	1.90953	63.4162	32.0832	-95.9688	-182.361	-49.8664	143.041	60.7157	38.5214	66.4951	-41.441	-35.4698	136.87	-122.866	165.16	-125.272	149.933	-64.0814	120.537	-377.563	-55.1802	-69.538	317.658	-54.1797	318.301	-38.9509	106.049	-29.6655	-0.842135	-162.941	261.999	-194.136	-206.835	-132.016	76.2126
4787	222.55	4.2716	1.89072	63.9031	32.2305	-95.5912	-176.206	-54.5548	142.803	59.6917	40.2513	67.2795	-48.7881	-30.4045	137.492	-123.468	167.396	-127.39	142.807	-56.0678	126.709	-383.811	-53.201	-71.3826	319.461	-56.103	320.681	-40.9724	107.268	-28.8956	-3.76883	-160.449	260.866	-193.091	-208.632	-130.561	76.8436
4788	230.948	4.29502	1.89183	63.9653	32.6836	-95.958	-181.665	-50.1799	143.27	60.1537	38.8594	67.533	-50.4993	-29.4174	138.153	-123.823	167.919	-129.201	138.539	-50.8361	131.429	-388.9	-51.3473	-72.9467	319.242	-55.8506	321.495	-41.5571	108.284	-30.382	-0.398499	-162.832	261.05	-194.278	-208.344	-131.279	76.7066
4789	203.119	4.2875	1.89729	63.9278	32.1386	-95.7657	-178.549	-52.5855	143.287	59.5019	39.7133	66.4836	-40.8108	-36.3361	136.056	-122.067	165.647	-128.281	140.434	-52.977	128.45	-386.265	-51.753	-71.462	316.967	-54.2032	319.002	-37.9803	106.791	-26.5045	-8.70503	-157.262	263.606	-194.36	-207.161	-131.62	77.1278
4790	178.56	4.29107	1.91411	63.7531	33.0274	-95.8304	-180.529	-51.1034	143.449	59.7618	39.1584	67.1318	-46.7337	-32.469	136.655	-122.605	167.637	-127.226	144.124	-56.9487	124.767	-382.906	-52.4552	-69.3461	315.707	-52.3064	310.055	-29.2076	105.6	-23.5099	-17.1696	-150.36	265.297	-193.141	-205.118	-132.206	76.8928
4791	194.626	4.27859	1.92425	64.6809	32.8987	-95.7268	-177.46	-53.4617	143.37	59.2552	39.9751	66.7228	-43.1499	-35.0685	135.926	-121.969	166.89	-124.697	149.028	-62.5756	116.635	-375.471	-53.5357	-71.1043	321.701	-58.7571	319.186	-37.9597	106.168	-24.7341	-11.0544	-156.354	267.368	-196.373	-205.297	-132.216	77.3903
4792	208.349	4.27054	1.91409	64.1256	33.9886	-95.6144	-175.942	-54.7131	143.033	59.3799	40.3369	67.4169	-49.6754	-30.9278	136.282	-122.346	169.245	-125.009	147.398	-60.7655	117.113	-375.959	-53.3289	-69.7205	316.8	-54.2975	315.099	-32.8656	105.134	-26.146	-6.53758	-160.239	267.999	-198.803	-207.607	-130.454	78.3838
4793	127.121	4.23749	1.90684	66.1918	34.4051	-96.244	-181.034	-49.8491	146.696	55.9861	39.4238	67.7035	-51.547	-28.9153	137.28	-123.049	169.609	-123.623	148.616	-62.8594	112.857	-371.786	-54.1281	-70.8569	321.708	-59.6224	320.928	-38.3105	105.36	-19.3323	-25.526	-145.528	272.266	-198.483	-206.175	-130.442	78.485
4794	139.771	4.23347	1.88323	66.3433	32.9829	-95.6696	-179.563	-52.0505	142.508	60.6281	39.3308	66.5939	-41.1595	-36.4459	135.316	-121.456	167.205	-124.042	148.622	-63.0533	113.683	-372.244	-54.3588	-72.6831	327.679	-65.5851	327.497	-45.1976	106.4	-19.2203	-27.2682	-143.339	271.928	-197.988	-207.856	-129.512	78.002
4795	151.911	4.21242	1.86023	65.4716	33.1009	-95.667	-177.952	-53.2624	142.866	60.0279	39.733	66.3029	-39.3551	-37.9416	135.159	-121.269	166.882	-124.901	144.551	-59.3486	118.535	-376.352	-54.0289	-68.9242	318.083	-56.811	317.895	-33.6718	103.29	-19.6126	-28.4027	-141.791	271.617	-197.832	-208.63	-129.72	77.7795
4796	162.192	4.20943	1.8613	65.4914	32.8331	-95.77	-180.56	-51.2309	143.231	60.0978	39.0716	66.1415	-38.014	-39.1447	135.14	-121.312	166.78	-125.787	143.863	-58.572	121.42	-378.889	-53.8172	-70.1208	321.688	-60.3904	322.087	-38.2104	104.095	-22.1341	-20.1416	-149.151	271.854	-200.174	-208.386	-130.442	78.485
4797	156.271	4.21612	1.8665	65.9954	32.3099	-95.8317	-180.48	-51.1916	143.301	59.9379	39.128	65.656	-33.8339	-41.7132	135.091	-121.079	165.044	-125.583	143.47	-58.3006	121.729	-379.303	-53.7427	-71.4397	326.273	-64.7333	326.449	-43.3894	105.029	-21.4742	-22.9571	-146.426	272.159	-199.874	-208.335	-130.115	78.079
4798	172.071	4.21799	1.86157	65.0039	31.9636	-95.5932	-178.493	-53.0326	142.946	60.2161	39.4917	64.7667	-25.7197	-47.0488	134.961	-120.702	162.103	-125.197	143.438	-58.4636	121.702	-379.509	-53.6158	-69.499	321.384	-59.7006	317.903	-34.2074	103.838	-22.288	-21.7547	-147.056	271.107	-198.831	-207.935	-130.773	77.8022
4799	184.168	4.2063	1.85555	64.8767	31.5256	-95.7944	-181.349	-50.5971	143.494	59.9492	38.8824	64.1135	-20.4681	-50.8853	133.692	-119.27	160.446	-124.339	143.846	-59.3131	119.675	-377.549	-53.8965	-70.164	323.588	-61.741	318.8	-35.2823	104.362	-23.1218	-20.98	-147.209	270.188	-198.263	-208.135	-130.745	77.8221
4800	199.078	4.21054	1.85298	65.2442	31.5727	-95.819	-183.299	-49.2528	143.75	60.254	38.3067	64.4469	-23.4762	-49.7856	132.554	-118.456	162.57	-125.215	144.64	-59.2627	120.004	-378.364	-53.1056	-72.0228	325.424	-63.9101	323.762	-39.8144	105.555	-25.0432	-14.4707	-152.952	270.093	-200.057	-209.028	-130.442	78.485
4801	217.142	4.2114	1.84929	64.8758	31.4145	-95.6565	-179.832	-51.9076	143.912	59.4659	39.2196	63.8303	-17.4599	-53.4626	133.019	-118.673	160.111	-124.752	143.673	-59.228	120.222	-378.009	-53.5679	-71.7923	325.937	-64.5859	325.781	-42.0736	105.306	-26.395	-11.2182	-155.467	270.645	-201.589	-209.416	-130.493	78.4593
4802	219.358	4.2284	1.86725	63.4976	32.4719	-95.9292	-183.536	-48.829	144.655	59.1612	38.3775	63.5683	-14.17	-55.2974	133.929	-119.553	158.608	-123.561	147.219	-63.1202	116.647	-374.72	-54.2319	-67.365	313.518	-52.4843	313.258	-28.5156	102.249	-25.5613	-14.8595	-152.494	271.94	-200.889	-204.466	-134.805	76.9917
4803	214.35	4.21889	1.85384	64.8097	30.9476	-95.8217	-180.012	-51.3169	143.953	58.9685	39.434	62.8123	-8.19859	-58.8514	133.9	-119.3	156.118	-122.162	147.844	-64.3692	114.121	-372.255	-54.8081	-73.9865	334.272	-72.2256	331.052	-49.0297	107.336	-25.3468	-17.7198	-149.219	270.441	-198.855	-204.991	-133.928	76.524
4804	286.081	4.24194	1.84546	63.7965	31.3291	-95.6849	-179.677	-51.9081	143.977	59.2059	39.3401	62.6431	-5.45632	-60.4742	134.034	-119.554	155.099	-121.974	152.512	-69.3078	111.87	-369.872	-55.4588	-72.1004	327.739	-66.3135	327.808	-44.7135	105.664	-29.6224	-3.22369	-161.347	269.342	-199.703	-203.509	-137.372	75.2545
4805	276.505	4.23188	1.85298	62.9149	32.7107	-95.9367	-182.647	-49.3436	144.953	58.5078	38.7391	62.458	-3.55957	-60.9353	134.481	-119.939	153.6	-118.984	158.36	-76.9773	105.63	-362.7	-58.4201	-66.2045	313.806	-52.4405	314.899	-31.3421	101.598	-27.4479	-10.0971	-155.843	270.326	-197.546	-197.74	-142.283	73.663
4806	303.917	4.24255	1.85143	63.8078	32.3041	-95.706	-179.93	-51.6648	143.787	59.3888	39.3021	62.7989	-4.11317	-60.7103	134.824	-120.657	154.052	-117.449	161.61	-80.5455	102.014	-359.652	-58.7558	-69.8027	322.192	-60.7584	323.551	-40.3946	104.082	-29.9324	-3.87656	-160.473	269.202	-198.299	-199.206	-141.584	73.6409
4807	324.929	4.24883	1.86102	63.1206	33.1878	-96.4729	-188.162	-44.4536	145.467	58.3822	37.5974	62.7143	-3.02337	-60.9927	135.368	-121.086	153.112	-117.114	162.106	-81.0938	101.379	-359.172	-58.849	-68.343	317.245	-55.9814	318.745	-35.135	103.13	-31.5607	0.198551	-163.808	269.78	-199.509	-197.047	-143.854	73.2629
4808	336.431	4.24951	1.86115	63.652	33.7296	-96.6325	-188.598	-43.944	145.954	57.8201	37.5563	62.24	0.140521	-62.8577	135.172	-120.477	151.533	-115.535	164.517	-83.8806	97.6674	-355.921	-59.3417	-69.6575	320.588	-59.2677	322.024	-38.5859	103.994	-32.1239	2.47068	-165.971	270.577	-199.921	-194.083	-146.869	72.6527
4809	344.691	4.24365	1.85267	63.4583	34.0964	-97.0519	-193.272	-39.9218	146.708	57.4791	36.5458	62.0336	1.60821	-63.6466	134.953	-120.09	150.719	-115.361	164.997	-84.3901	97.0129	-355.269	-59.5494	-69.5975	319.446	-58.1639	320.862	-37.1763	103.961	-32.5893	4.01231	-167.355	269.539	-198.317	-191.297	-150.096	71.9749
4810	289.133	4.25453	1.87143	63.6971	34.5352	-96.581	-188.454	-44.1859	146.105	57.7734	37.5408	62.4108	-1.68693	-61.4303	134.407	-119.837	152.048	-114.268	168.549	-88.1305	93.3523	-351.703	-60.2492	-68.1825	314.917	-53.5679	316.537	-32.7407	103.14	-27.2714	-9.53013	-156.993	270.139	-194.341	-186.569	-153.176	71.2708
4811	307.009	4.25114	1.86122	62.6128	34.1462	-96.2517	-185.714	-46.7032	145.462	58.3305	38.0504	62.0837	1.10716	-63.3387	135.075	-120.344	150.98	-114.361	167.705	-87.4504	94.328	-352.686	-60.1505	-66.4488	311.085	-49.9202	311.079	-26.903	101.999	-28.4019	-8.0851	-157.274	268.286	-193.898	-190.516	-149.762	71.5199
4812	334.888	4.24077	1.85923	64.0878	34.2599	-96.2007	-184.415	-47.6203	145.348	58.1217	38.4474	62.1757	0.414798	-62.9885	134.745	-120.144	151.396	-113.104	169.083	-89.0425	90.3447	-348.914	-60.6837	-70.2959	321.83	-60.3659	322.899	-39.7467	104.613	-31.7885	1.70511	-165.269	268.517	-196.24	-190.115	-150.629	71.3838
4813	299.698	4.23247	1.8612	64.4534	33.7401	-96.0736	-182.918	-48.7368	145.496	57.6676	38.9321	61.7957	2.79426	-64.4365	134.521	-119.545	150.265	-112.551	168.346	-88.3067	87.7096	-346.34	-60.9496	-71.8253	326.215	-64.4847	327.137	-44.876	105.971	-28.525	-4.98578	-160.66	267.477	-194.398	-193.139	-146.578	72.7784
4814	328.943	4.2361	1.85827	63.5675	34.2595	-96.0773	-184.04	-47.9843	144.595	58.8336	38.5157	61.1998	7.50039	-67.726	134.951	-119.56	148.556	-111.58	169.126	-89.2459	84.2486	-343.108	-61.3589	-68.7602	317.726	-56.4465	318.299	-34.8971	103.673	-28.8152	-3.54641	-161.683	266.476	-194.589	-196.809	-143.243	73.4652
4815	319.643	4.22775	1.85993	64.8031	34.5616	-96.0218	-182.271	-49.3673	144.557	58.5621	38.9798	61.4315	6.14849	-66.671	135.212	-119.954	148.928	-111.073	168.628	-89.0207	83.2343	-342.084	-61.6397	-73.7742	332.761	-70.9378	332.358	-50.3968	107.224	-29.4459	-3.50387	-161.533	268.396	-194.977	-189.78	-150.039	71.8222
4816	309.247	4.24049	1.88072	65.7313	36.0732	-95.8399	-179.707	-51.5464	144.162	58.6903	39.5491	61.6792	3.91425	-65.5088	134.669	-119.792	150.359	-110.51	170.717	-90.9102	79.2162	-338.217	-62.049	-74.2762	334.262	-72.239	333.563	-51.9196	107.724	-28.7818	-4.45489	-161.344	271.451	-195.582	-181.917	-157.059	70.5159
4817	283.837	4.20492	1.9133	67.7899	38.452	-96.593	-191.322	-42.0327	145.716	58.7133	36.7456	62.7027	-3.79357	-60.3156	133.943	-119.686	153.097	-108.519	171.437	-91.4594	65.6217	-325.341	-62.4347	-73.9093	334.22	-72.839	333.075	-50.2979	106.758	-27.1133	-9.9059	-156.819	272.317	-194.069	-177.172	-159.986	69.8142
4818	256.86	4.21295	1.89405	68.0799	38.4545	-97.178	-196.492	-37.5653	146.592	58.2893	35.5775	61.7605	2.99609	-64.873	134.512	-119.633	150.586	-109.825	170.16	-90.0703	72.3016	-331.698	-62.1225	-75.6222	340.955	-79.3066	337.148	-55.3482	108.312	-23.0067	-19.5093	-149.888	276.122	-193.775	-171.65	-165.327	69.2031
4819	375.965	4.20459	1.83026	66.0765	38.1029	-95.9889	-191.145	-42.0328	146.214	58.2541	37.2225	61.0351	7.03074	-68.1375	132.895	-117.738	149.794	-113.604	168.344	-87.2545	84.2925	-342.656	-61.3038	-74.5232	336.462	-75.1372	334.971	-52.3238	107.168	-29.8639	7.71625	-173.869	275.416	-196.163	-169.512	-171.352	68.359
4820	297.199	4.21761	1.80945	66.1037	36.6154	-96.0771	-190.025	-43.2607	144.853	59.6125	37.1484	60.8739	9.67796	-69.2604	134.836	-119.253	147.807	-115.781	163.287	-82.0095	92.1437	-349.873	-60.519	-72.5139	329.698	-68.6586	329.847	-46.2052	105.413	-21.9153	-13.6867	-156.727	275.805	-191.25	-168.854	-172.104	68.3234
4821	285.323	4.22772	1.79636	64.0822	36.8147	-95.8412	-186.341	-46.4372	143.779	60.2958	37.8879	60.6127	11.074	-70.5707	133.888	-118.108	147.614	-118.021	158.561	-76.9149	99.7442	-356.737	-59.7397	-65.791	310.335	-49.6527	309.508	-24.2635	100.971	-20.8057	-17.9012	-153.037	275.775	-190.64	-170.001	-171.212	68.3624
4822	250.179	4.22716	1.75686	65.1653	35.1314	-94.4624	-177.203	-54.3512	140.405	62.8572	40.171	60.604	10.7264	-70.5297	133.214	-117.54	148.097	-121.275	154.273	-71.9494	108.699	-364.619	-58.6189	-69.7761	320.721	-59.5909	321.767	-37.7898	103.805	-19.1249	-20.8678	-151.28	276.176	-189.817	-171.741	-170.51	68.4295
4823	217.086	4.24769	1.74252	65.5928	34.6586	-94.6081	-180.153	-52.3799	140.804	63.3277	39.1944	60.7913	10.5882	-69.7814	135.225	-119.53	147.335	-124.205	150.043	-66.8049	118.439	-374.09	-56.9285	-71.7749	325.776	-64.7251	326.802	-42.9534	105.207	-16.8931	-26.8925	-146.682	278.578	-190.352	-171.889	-170.792	68.0779
4824	268.599	4.25385	1.72931	65.6077	35.2001	-94.8066	-176.464	-55.0145	140.895	62.2709	40.1314	60.5758	11.0595	-70.511	133.853	-118.284	147.903	-126.85	143.747	-60.1823	128.055	-381.778	-56.1713	-73.359	331.364	-70.007	331.423	-48.3965	106.429	-18.2859	-21.5455	-151.393	278.084	-187.245	-164.436	-178.989	65.4745
4825	262.993	4.26483	1.72825	66.6576	35.9852	-95.3967	-177.33	-54.038	141.932	61.066	39.7872	60.9725	9.70451	-69.1775	134.975	-119.435	147.781	-126.798	139.531	-56.424	130.873	-383.536	-55.8951	-71.4413	325.754	-64.9177	327.423	-43.1978	104.479	-14.1847	-34.0558	-141.129	281.82	-186.949	-163.894	-179.414	64.0182
4826	284.682	4.28954	1.73058	64.9356	36.8564	-95.2791	-176.292	-55.2642	142.085	61.1648	39.7924	60.821	10.4061	-69.7169	135.079	-119.444	147.519	-129.749	135.028	-51.2719	141.775	-393.502	-54.8654	-66.6632	312.169	-51.5651	312.987	-27.5255	101.194	-15.6156	-28.7352	-145.537	279.394	-183.326	-160.509	-183.734	62.3595
4827	319.826	4.31548	1.73637	64.5005	37.1458	-95.2872	-174.66	-56.1226	141.777	60.7564	40.4849	60.7466	11.1017	-70.2161	135.337	-119.664	147.271	-131.798	127.11	-43.3164	152.662	-402.701	-54.3925	-65.9321	310.233	-49.6056	310.67	-25.3251	100.906	-17.2482	-23.4802	-149.899	277.438	-182.434	-161.712	-183.159	62.1658
4828	292.202	4.31955	1.73479	65.0428	35.7658	-95.4357	-174.746	-56.0332	141.911	60.624	40.3619	60.7814	10.8206	-69.9396	135.037	-119.478	147.427	-132.476	127.808	-43.6655	154.63	-404.595	-54.2786	-68.857	317.837	-56.9292	320.081	-35.5683	102.818	-17.6022	-22.1976	-151.176	276.649	-183.737	-166.708	-178.455	63.3107
4829	342.017	4.30744	1.70108	64.7276	37.2126	-95.1205	-177.66	-54.5927	141.815	62.0862	39.2231	60.5634	11.6655	-70.7077	134.009	-118.372	147.497	-134.844	124.842	-39.9487	163.554	-412.683	-53.4344	-66.2987	310.974	-50.8162	313.484	-27.7105	101.132	-16.8322	-24.0245	-149.774	275.156	-177.749	-159.884	-185.872	60.0169
4830	310.697	4.30902	1.69704	65.5965	36.0281	-95.1295	-176.751	-55.3021	141.768	61.9753	39.4279	60.365	13.6222	-71.7643	135.757	-120.051	146.722	-135.223	123.684	-38.7417	166.007	-414.809	-53.3213	-69.3801	319.423	-58.8021	322.358	-37.6447	103.086	-16.2209	-26.6862	-147.568	275.826	-180.612	-166.259	-179.563	61.741
4831	313.427	4.31752	1.70095	65.2181	35.8716	-95.242	-174.137	-56.8895	142.121	60.7127	40.3418	60.2204	14.9412	-72.1191	136.238	-120.893	146.426	-135.905	123.96	-38.6753	167.766	-416.434	-53.1789	-69.3241	319.027	-58.2731	321.84	-37.0683	102.87	-16.9437	-23.3745	-150.786	275.016	-180.316	-167.581	-178.679	61.82
4832	297.951	4.31731	1.69577	65.9177	35.9725	-94.8601	-175.203	-56.8356	139.678	63.9062	39.714	60.2797	14.0905	-71.9866	135.409	-119.846	146.837	-136.119	122.998	-37.69	169.266	-417.504	-53.1222	-70.1703	321.88	-61.0916	324.155	-39.6792	103.559	-15.181	-27.1851	-148.462	277.577	-182.302	-169.634	-176.513	62.5924
4833	316.212	4.31961	1.68354	65.97	36.034	-94.8445	-176.748	-55.433	139.435	64.2003	39.5569	59.6648	17.0915	-74.3857	133.599	-117.808	146.642	-137.186	123.506	-37.641	171.849	-419.956	-52.725	-70.0533	321.998	-61.1902	323.531	-39.1319	103.567	-14.2425	-29.7798	-146.416	277.424	-180.882	-169.312	-176.815	61.9836
4834	299.571	4.32404	1.68389	66.0233	36.1477	-95.0903	-175.944	-55.8907	140.517	62.8932	39.6955	59.3076	19.7246	-76.2915	133.824	-118.056	146.328	-137.901	123.913	-37.6542	173.476	-421.546	-52.5087	-70.1411	322.471	-61.6437	323.694	-39.3719	103.663	-13.8001	-29.8516	-147.131	279.099	-182.694	-170.861	-175.427	62.6126
4835	349.899	4.32444	1.67991	65.8484	36.205	-95.1048	-179.399	-52.7785	140.166	63.4206	39.2459	58.917	21.3908	-77.8444	131.896	-116.163	146.739	-138.672	126.98	-40.0758	172.859	-421.091	-52.5378	-72.4114	329.647	-68.617	330.154	-46.6505	105.504	-15.1924	-24.2945	-151.932	276.625	-177.854	-164.063	-182.497	60.1776
4836	354.738	4.32132	1.68003	65.76	36.4554	-95.1338	-177.386	-54.7556	139.949	63.6594	39.3254	58.9621	20.7025	-77.5991	131.303	-115.561	147.147	-138.736	127.218	-40.2614	172.823	-421.067	-52.5396	-72.5751	329.326	-68.3077	331.054	-47.4379	105.395	-15.7479	-22.2021	-153.682	275.459	-175.395	-160.985	-186.013	58.8348
4837	336.985	4.32802	1.67145	65.0973	36.2317	-94.8015	-175.002	-57.0058	138.504	64.9482	39.81	58.6828	21.9371	-78.8492	129.798	-114.044	147.427	-139.424	127.475	-40.1358	174.447	-422.609	-52.3795	-68.4738	316.969	-56.2475	319.246	-34.3991	102.385	-14.0272	-27.563	-149.424	276.567	-178.059	-168.296	-178.632	60.5832
4838	313.242	4.31958	1.6295	65.794	35.5721	-94.622	-173.901	-59.1149	138.231	66.0273	39.3585	56.1756	37.6523	-89.2078	137.646	-119.246	145.065	-143.473	129.796	-42.4997	167.938	-417.771	-50.7418	-75.1938	339.163	-77.6513	336.805	-54.6582	107.903	-13.3779	-29.3711	-148.117	276.769	-178.156	-169.292	-177.356	61.0073
4839	366.221	4.33195	1.64597	63.7898	36.0146	-94.3994	-177.892	-56.2497	136.744	68.4468	38.3144	56.3887	36.2777	-88.8539	135.856	-117.709	145.646	-142.324	138.866	-51.2798	159.836	-410.388	-51.3966	-66.8861	312.971	-52.268	314.009	-29.3866	101.755	-14.3708	-25.5133	-151.438	272.629	-170.024	-162.34	-185.179	57.2185
4840	359.65	4.32616	1.63726	63.2443	35.8253	-94.4066	-178.77	-55.5069	137.952	67.5783	38.0593	56.026	38.7766	-91.5622	135.278	-116.858	145.741	-142.399	140.634	-52.7191	160.029	-410.689	-51.5186	-66.2626	310.762	-50.1089	312.372	-27.4058	101.165	-14.9096	-23.8777	-152.809	271.235	-169.271	-163.928	-183.929	57.2564
4841	377.964	4.35392	1.6528	62.8157	36.1112	-94.2568	-176.763	-57.4711	138.46	67.2486	38.2478	55.9016	41.1682	-93.9412	137.158	-118.496	145.334	-144.341	134.727	-46.1825	168.894	-418.872	-50.7113	-65.885	309.988	-49.364	311.054	-26.1006	101.076	-17.2712	-16.0058	-159.409	269.084	-169.904	-166.991	-181.236	58.0368
4842	373.626	4.35113	1.64349	62.7779	35.8875	-94.3078	-177.141	-56.9778	139.06	66.6098	38.2686	55.6933	42.3924	-95.4379	136.08	-117.23	145.406	-144.405	133.761	-45.2094	169.731	-419.465	-50.9074	-65.8957	310.05	-49.3749	310.838	-26.0197	101.193	-16.8602	-17.2715	-158.303	268.411	-169.555	-169.273	-179.138	58.4152
4843	384.88	4.35014	1.653	62.4195	35.2078	-94.0829	-174.679	-59.4124	139.176	66.6204	38.5459	55.9645	42.6319	-96.2741	138.47	-119.754	145.676	-142.252	139.637	-51.7303	160.967	-411.321	-52.0261	-66.9489	312.486	-51.7857	314.51	-29.5798	101.554	-19.8201	-8.25679	-165.777	266.899	-169.906	-168.791	-180.316	58.237
4844	333.572	4.35114	1.63279	63.4403	34.6091	-93.5864	-172.274	-61.9596	137.756	68.2192	38.8808	55.7301	44.5291	-98.3764	137.646	-118.7	145.669	-144.332	133.343	-44.7737	170.394	-419.911	-51.2417	-68.9992	318.073	-57.1235	320.526	-36.2537	102.966	-17.9663	-13.2402	-161.793	268.915	-175.493	-178.286	-170.813	61.9493
4845	318.216	4.33621	1.60735	64.6093	34.7683	-93.2256	-171.299	-63.2239	136.344	69.8795	38.9245	55.4255	46.403	-100.258	136.675	-117.507	145.707	-145.422	129.283	-40.4075	176.696	-425.658	-50.8326	-72.7545	329.821	-68.4967	330.762	-47.7028	105.819	-16.0778	-18.9097	-157.162	269.571	-174.857	-178.592	-170.401	62.091
4846	265.893	4.33911	1.61296	63.7772	33.4412	-93.7082	-177.212	-58.1387	137.362	69.5857	37.5861	55.9493	43.3133	-97.5999	136.473	-118.091	146.386	-144.586	136.518	-47.4171	169.206	-418.769	-51.5954	-69.6734	320.848	-59.7606	321.607	-37.463	103.464	-14.6525	-23.5974	-153.289	271.438	-179.782	-186.652	-162.376	65.3806
4847	263.627	4.4154	1.66089	63.7621	32.2446	-94.221	-178.306	-56.2552	138.755	67.3826	37.8896	58.6449	33.4691	-92.6835	131.141	-115.592	154.119	-142.574	144.19	-55.8828	159.718	-409.657	-53.2134	-72.3004	319.435	-58.3934	320.48	-35.6906	105.286	-12.8442	-28.3344	-149.47	275.01	-185.747	-193.902	-154.803	68.4983
4848	231.539	4.3833	1.645	64.7575	32.3268	-94.025	-178.869	-56.0155	137.368	68.928	37.7222	57.6627	38.4861	-96.0843	132.491	-116.281	152.333	-142.673	144.239	-56.3217	160.339	-409.74	-53.9264	-73.0618	328.67	-67.5143	328.866	-45.2344	105.931	-10.7638	-32.9824	-145.953	279.623	-192.126	-200.597	-147.63	71.4073
4849	281.508	4.38784	1.67159	63.8793	31.6342	-94.5117	-180.278	-54.0204	138.374	67.2321	37.892	57.9249	35.6498	-93.4403	131.719	-115.931	152.847	-141.749	146.021	-58.5877	158.276	-407.496	-54.7567	-70.8723	323.643	-62.5952	324.234	-40.2201	104.422	-13.6051	-22.6374	-154.447	277.81	-195.053	-207.912	-140.375	73.8413
4850	303.571	4.38594	1.67243	64.2432	31.6001	-95.3436	-178.769	-53.4251	140.902	62.6936	39.188	57.9407	34.0075	-91.1938	130.419	-115.079	152.814	-143.148	136.687	-49.1429	167.214	-415.095	-54.3202	-73.4305	332.267	-70.7971	331.478	-48.6317	106.507	-13.7322	-24.7478	-151.871	275.452	-191.437	-206.61	-141.393	72.3894
4851	318.485	4.3714	1.68318	63.0019	31.2214	-95.687	-187.223	-47.0688	139.638	65.4809	36.8874	58.7306	27.9162	-85.7602	130.786	-116.173	153.508	-142.207	142.526	-54.988	161.473	-410.098	-54.7556	-69.3458	320.028	-58.9996	320.645	-36.6336	103.592	-15.812	-18.4169	-157.165	274.381	-193.8	-210.069	-137.754	74.2735
4852	344.753	4.35741	1.67623	63.0202	30.7207	-95.509	-179.623	-52.5729	141.751	61.8931	38.9988	58.8483	26.5968	-84.5006	130.299	-116.167	154.312	-142.451	142.622	-54.8608	162.792	-411.424	-54.557	-70.465	322.969	-61.8068	323.861	-40.0365	104.249	-18.1485	-12.416	-161.735	272.621	-194.227	-211.247	-136.773	74.6712
4853	389.676	4.35067	1.67061	62.9058	30.7955	-95.591	-181.744	-50.9215	141.507	62.4506	38.4885	59.0705	24.9325	-82.8453	130.848	-117.056	154.461	-143.643	139.501	-51.2299	168.058	-416.344	-53.9785	-70.7346	323.768	-62.5942	324.283	-40.3178	104.325	-20.6366	-7.07374	-165.521	270.39	-193.422	-211.213	-137.206	74.1758
4854	350.357	4.35447	1.69056	63.7588	31.5918	-95.9212	-186.745	-47.0054	141.502	63.1231	37.2949	60.1547	17.449	-76.0402	132.43	-119.331	155.522	-145.628	133.015	-44.4932	175.499	-423.218	-53.0143	-73.8846	333.813	-72.1734	332.391	-49.7484	106.859	-19.6822	-11.2439	-162.046	271.206	-191.087	-203.371	-143.866	72.0059
4855	301.055	4.35342	1.68312	64.0258	31.1177	-95.8911	-184.911	-48.268	142.234	62.1025	37.7543	59.5967	20.2479	-76.7681	133.542	-119.96	155.228	-147.181	137.783	-48.963	170.894	-419.66	-52.6231	-75.2305	339.568	-77.4376	334.84	-53.5114	108.314	-16.7262	-18.0714	-157.089	272.838	-190.551	-203.159	-142.969	72.2256
4856	310.707	4.36406	1.71694	62.168	31.1928	-96.2294	-191.603	-43.2116	141.676	63.8742	35.9035	60.298	15.0916	-73.4429	132.967	-119.992	156.905	-145.89	145.743	-56.6701	163.293	-412.827	-53.2649	-67.9981	316.881	-55.2122	316.134	-33.6034	103.538	-18.2322	-12.7459	-161.765	272.786	-193.331	-206.817	-139.032	74.0203
4857	319.207	4.35466	1.71705	62.7635	30.153	-96.1038	-187.475	-46.1943	142.249	62.475	37.0568	60.3978	13.6745	-72.3908	132.18	-119.489	157.41	-143.718	151.989	-63.6071	155.888	-405.971	-54.2281	-71.1583	326.007	-64.1662	325.937	-44.1978	105.728	-19.8624	-7.04893	-166.719	272.583	-195.504	-209.646	-136.432	75.2998
4858	293.446	4.36728	1.75557	60.8203	31.2036	-95.9489	-182.756	-49.6038	142.98	60.7083	38.4631	61.2119	7.33448	-67.7463	131.971	-120.136	159.935	-141.36	158.888	-71.2467	148.625	-399.248	-55.3077	-65.2489	308.742	-47.2032	308.136	-25.5666	102.128	-18.951	-11.1258	-163.157	273.082	-194.224	-205.961	-138.549	74.2398
4859	276.74	4.37484	1.76625	61.6042	30.7453	-95.5945	-179.412	-52.4724	142.211	61.0994	39.2517	61.6871	3.29151	-65.0419	131.825	-120.239	160.827	-142.776	154.391	-65.9039	152.413	-402.892	-54.4452	-66.5349	311.95	-50.1813	313.116	-31.2933	103.201	-18.3111	-13.9196	-160.439	272.166	-191.89	-204.242	-139.979	73.14
4860	342.472	4.42409	1.80667	61.7983	30.24	-95.7065	-179.199	-52.2869	142.715	60.2807	39.5094	63.2194	-5.0135	-63.3998	127.577	-116.963	168.249	-140.596	158.465	-70.842	147.089	-397.828	-55.3984	-71.3101	318.402	-56.6304	320.763	-38.8994	106.355	-20.3335	-6.86796	-166.274	270.746	-192.666	-206.445	-138.227	73.8088
4861	305.335	4.42599	1.80483	62.4793	29.6214	-95.5612	-178.497	-53.0284	142.651	60.524	39.4637	63.189	-5.76776	-63.0941	127.114	-116.698	168.965	-141.221	160.459	-72.149	147.183	-398.189	-55.1384	-74.7813	329.524	-67.055	330.805	-50.3917	108.956	-17.9771	-13.7776	-160.665	271.805	-192.066	-206.245	-137.716	73.9187
4862	327.484	4.44019	1.83609	60.7079	31.0419	-95.7295	-181.097	-51.0492	142.991	60.5551	38.9036	63.4223	-9.66222	-60.4272	127.045	-116.756	169.97	-140.971	162.066	-73.5288	145.674	-396.947	-55.1512	-67.7859	309.835	-47.8561	310.901	-28.934	104.233	-18.4157	-13.2642	-160.547	270.822	-189.313	-201.576	-141.815	71.6998
4863	304.813	4.43979	1.82669	62.8915	30.0008	-95.824	-182.721	-49.7187	142.863	60.9553	38.4502	63.2618	-9.70173	-60.1688	127.015	-116.564	169.251	-143.509	156.241	-66.2139	151.207	-402.423	-53.7844	-74.0084	329.244	-66.3147	330.143	-50.5048	108.729	-17.2897	-16.7383	-157.729	271.563	-189.263	-201.651	-141.338	71.785
4864	284.519	4.41033	1.81205	61.8454	30.7829	-95.2358	-182.598	-51.145	140.775	64.1114	37.8626	62.4537	-4.83042	-63.4988	127.303	-116.377	167.046	-143.849	155.61	-65.0992	152.189	-403.681	-53.1987	-68.866	314.275	-52.0444	316.555	-35.4558	105.027	-17.9865	-13.0291	-161.41	272.291	-192.038	-204.618	-138.588	73.5546
4865	295.389	4.43616	1.83084	61.4947	31.7738	-95.9365	-189.733	-44.9231	141.947	63.5681	36.3489	62.2343	-3.60982	-64.2173	127.116	-116.028	166.157	-145.257	152.027	-60.7432	155.992	-407.243	-52.5539	-66.4365	308.415	-45.847	309.43	-29.2112	103.695	-17.3263	-15.696	-159.063	272.871	-191.92	-202.848	-139.084	73.3622
4866	288.865	4.44006	1.84918	61.6129	30.5098	-95.9831	-186.484	-47.1256	142.332	62.3199	37.3124	62.0959	-2.85861	-64.2869	127.452	-116.188	165.149	-142.989	156.006	-65.5989	150.413	-401.89	-53.5021	-67.4529	310.764	-47.8215	313.011	-33.4964	104.625	-17.0977	-18.1894	-155.695	270.403	-188.924	-204.059	-137.846	72.3315
4867	280.656	4.44966	1.87547	60.9563	30.81	-96.0568	-185.58	-47.4451	142.987	61.2444	37.6966	62.2162	-4.55901	-63.1006	127.072	-115.988	165.861	-140.924	161.98	-72.2313	144.774	-396.558	-54.5148	-65.9732	307.761	-44.3208	307.236	-28.6246	104.419	-16.6236	-20.4521	-153.677	270.471	-188.18	-202.667	-137.965	72.2624
4868	286.33	4.44251	1.88242	61.7923	30.3	-96.0799	-185.975	-47.061	143.144	61.0828	37.6629	62.3074	-6.05949	-62.029	127.064	-115.897	165.867	-140.171	163.224	-73.6046	143.168	-395.028	-54.7758	-68.7456	315.378	-51.4344	316.802	-39.2047	106.399	-18.3365	-13.8215	-159.847	271.068	-190.925	-203.887	-136.844	73.5412
4869	248.683	4.44074	1.88183	63.367	29.4975	-95.8531	-183.063	-49.437	142.929	60.946	38.3332	62.1697	-5.88928	-62.1381	126.471	-115.369	165.875	-140.745	162.664	-72.5852	144.033	-395.972	-54.4489	-74.0788	332.703	-67.0478	329.541	-54.5239	110.743	-16.8786	-18.904	-155.549	271.809	-190.684	-203.771	-136.006	74.0424
4870	234.385	4.44647	1.89543	63.8567	29.5156	-95.6153	-179.175	-52.5357	142.561	60.6754	39.3469	62.227	-7.13898	-61.2696	126.24	-115.107	165.85	-140.278	162.272	-72.2937	143.086	-395.092	-54.5	-73.7478	332.723	-66.4088	326.817	-52.6236	111.065	-15.8995	-22.5856	-152.42	272.284	-190.531	-204.025	-134.911	74.5843
4871	234.688	4.4108	1.86731	63.3784	28.4582	-95.3613	-183.81	-49.2607	141.026	63.1629	38.2214	61.826	-4.8328	-62.8231	125.811	-114.293	164.589	-139.27	164.01	-74.3049	140.799	-392.84	-54.8818	-74.2464	330.491	-64.1531	325.149	-51.1295	112.312	-17.5619	-21.9064	-152.207	266.191	-184.753	-203.773	-136.16	73.9082
4872	251.946	4.41829	1.8649	61.0699	29.4201	-95.2824	-179.889	-52.3353	140.528	63.1151	39.0699	61.274	-1.37356	-65.2978	124.893	-113.045	163.266	-138.089	164.935	-75.7057	138.738	-390.708	-55.333	-68.2455	311.992	-46.666	309.267	-33.7321	108.222	-17.9829	-21.4523	-152.339	265.319	-183.674	-202.982	-136.994	73.2423
4873	269.93	4.4139	1.87946	61.1168	29.5291	-95.5771	-177.88	-53.4231	142.628	60.2859	39.745	61.5047	-4.42741	-63.4968	124.06	-112.467	164.781	-138.199	164.377	-74.9554	138.361	-390.426	-55.1609	-68.96	313.949	-48.6674	312.815	-37.2675	108.521	-19.482	-15.0213	-158.258	265.784	-185.913	-203.704	-136.164	74.1204
4874	271.956	4.40862	1.87781	62.3237	29.1269	-95.5197	-177.529	-53.8315	142.564	60.4293	39.7501	61.4312	-3.97375	-63.6556	124.175	-112.493	164.214	-136.496	168.438	-79.7033	134.897	-387.099	-55.8914	-72.1772	323.389	-57.6131	322.753	-47.9785	110.635	-20.4113	-10.5599	-162.657	266.721	-188.665	-205.931	-133.892	75.5485
4875	334.639	4.45745	1.92293	61.8998	30.2119	-95.826	-180.784	-50.9056	143.395	59.7733	39.1856	62.6061	-11.8021	-62.4869	119.495	-108.61	171.559	-135.611	169.172	-80.7405	132.918	-385.24	-56.1536	-74.2554	321.711	-56.2495	323.351	-47.8942	111.837	-21.2521	-10.2337	-162.45	267.478	-187.978	-198.796	-141.102	73.4074
4876	324.025	4.45995	1.9224	62.3167	29.961	-95.8596	-181.782	-50.0918	143.333	60.0088	38.9282	62.6337	-13.0058	-61.6485	119.56	-108.682	171.892	-137.975	164.493	-74.7335	136.989	-389.427	-54.9304	-76.229	328.973	-63.0762	329.455	-54.6788	113.198	-20.1719	-13.294	-160.017	268.185	-187.931	-198.919	-140.329	73.5082
4877	399.794	4.51217	1.97876	62.0271	30.4657	-95.8558	-183.068	-49.217	143.425	60.2641	38.5963	62.2245	-10.341	-68.5209	113.303	-102.509	176.684	-137.221	165.607	-75.9275	135.057	-387.846	-54.905	-78.9055	329.168	-63.3289	330.423	-55.7042	115.34	-19.278	-15.8594	-158.14	268.83	-187.501	-196.864	-142.2	73.2636
4878	373.083	4.52686	1.99921	60.3988	31.5425	-96.0817	-185.692	-46.9133	144.249	59.6925	38.0514	62.0236	-9.29218	-67.9575	115.216	-104.01	174.371	-140.433	157.823	-66.4048	141.254	-394.2	-52.9813	-70.9858	307.062	-42.0864	309.76	-33.9791	110.381	-18.7602	-17.556	-156.314	267.896	-185.637	-196.506	-141.783	72.5328
4879	385.613	4.51801	2.00568	61.0774	30.9405	-95.8255	-182.881	-49.4541	143.988	59.8131	38.572	62.25	-11.1583	-65.8408	117.269	-105.776	173.427	-138.273	162.756	-72.0066	136.069	-389.482	-53.6126	-73.0368	314.888	-49.527	318.353	-43.1304	111.491	-21.4586	-8.86369	-163.631	267.231	-186.567	-195.774	-142.753	72.2599
4880	416.211	4.51008	2.0181	60.316	32.0261	-95.8354	-182.109	-49.9014	143.853	59.6538	38.8134	62.693	-16.759	-62.2037	116.59	-105.444	175.899	-136.222	168.624	-78.6441	131.218	-384.76	-54.7159	-71.3391	310.732	-45.7861	314.928	-39.0916	110.117	-23.157	-3.09099	-168.751	268.056	-188.196	-194.23	-144.135	72.0999
4881	412.905	4.52118	2.02265	62.6015	31.2161	-95.9191	-181.393	-49.9631	144.924	58.1818	39.3164	62.6756	-17.0896	-61.3267	116.172	-104.918	174.729	-137.024	165.145	-74.6639	131.784	-385.581	-54.0379	-77.0008	332.222	-65.2964	328.993	-55.584	113.85	-20.9601	-6.49892	-165.601	268.904	-187.38	-193.13	-144.383	72.211
4882	396.836	4.54295	2.04441	60.6943	31.7948	-96.5424	-189.581	-44.0637	144.438	60.1515	36.844	62.6202	-15.5439	-61.2506	118.642	-106.926	172.254	-139.317	160.294	-68.5541	135.147	-389.266	-52.6769	-69.6065	310.103	-44.2604	309.742	-34.9978	108.94	-19.9317	-10.3886	-161.596	266.885	-184.41	-193.87	-143.417	71.2136
4883	386.719	4.53064	2.02761	62.3192	30.7234	-96.3138	-186.813	-46.0811	144.337	59.7423	37.6677	62.4342	-13.3746	-61.7665	120.055	-108.029	170.085	-139.025	158.817	-67.2514	134.551	-388.702	-52.6599	-73.5458	322.122	-55.4716	322.198	-48.6415	111.654	-21.3368	-6.3574	-165.07	266.53	-186.041	-196.497	-140.954	72.3485
4884	433.796	4.5209	2.04318	61.1741	32.1154	-96.0732	-183.266	-48.7569	144.085	59.3307	38.6552	63.1819	-20.6134	-57.0881	119.949	-108.272	172.938	-136.05	165.306	-74.8633	127.406	-381.873	-54.0345	-70.9988	314.747	-48.8751	316.334	-41.5584	109.549	-23.9748	0.382788	-170.076	266.647	-186.603	-191.87	-145.894	70.7486
4885	397.563	4.51884	2.05294	60.7951	32.6482	-96.1404	-185.794	-46.7329	144.361	59.4839	38.0746	63.5269	-23.0675	-54.868	121.417	-109.58	172.62	-133.746	168.904	-79.2732	122.061	-376.9	-54.8376	-68.2321	307.768	-42.4707	308.831	-33.0949	107.533	-20.5842	-9.64318	-161.871	266.719	-184.364	-191.518	-145.146	70.9192
4886	403.19	4.50426	2.05954	61.4661	33.0896	-96.1232	-186.062	-46.6138	144.629	59.3684	37.9548	63.9813	-27.4479	-51.5468	122.356	-110.364	173.264	-132.057	171.825	-82.7586	118.185	-373.274	-55.4396	-69.6276	312.51	-46.958	314.634	-39.4432	108.511	-22.7179	-2.84586	-167.534	267.277	-185.922	-189.726	-147.122	70.5476
4887	384.068	4.49987	2.04674	61.9966	33.218	-95.5533	-181.935	-50.033	143.172	60.402	38.9764	63.6568	-27.4312	-52.2176	119.36	-107.615	174.393	-131.209	175.756	-87.0147	116.044	-371.032	-56.178	-70.0916	314.822	-49.1061	316.24	-41.0199	108.601	-19.4921	-8.63039	-163.816	269.983	-187.215	-191.133	-145.612	71.9296
4888	397.533	4.50146	2.04796	62.6342	32.7589	-95.9682	-186.211	-46.4657	144.3	59.7799	37.9922	63.4959	-25.8606	-52.8646	120.064	-108.07	173.088	-135.321	166.365	-75.5891	122.844	-378.226	-53.8428	-71.6793	319.684	-53.6611	321.458	-46.7055	109.662	-21.163	-3.62048	-167.67	269.793	-187.959	-190.398	-146.552	71.5001
4889	372.188	4.50385	2.05743	63.3184	32.1824	-96.1795	-186.085	-46.3633	144.664	59.1667	38.043	63.361	-25.6256	-52.95	119.488	-107.507	172.981	-134.173	168.658	-78.33	119.666	-375.174	-54.3911	-74.6714	329.584	-62.8047	330.03	-56.3926	111.859	-19.2516	-10.1254	-162.036	269.538	-186.512	-190.957	-145.016	71.6515
4890	373.587	4.55537	2.08374	63.1819	32.5537	-96.7229	-193.023	-40.6469	146.029	58.752	36.412	64.7335	-31.2302	-50.251	119.662	-108.235	175.63	-133.118	170.951	-80.9018	116.804	-372.623	-54.6719	-75.4308	325.532	-58.8377	328.256	-54.675	113.679	-18.576	-13.5535	-158.873	268.229	-184.618	-191.288	-144.711	71.3827
4891	407.012	4.54434	2.06077	62.5511	32.7428	-97.5222	-199.721	-34.7443	147.859	57.4975	34.9866	64.293	-28.0569	-51.5294	120.561	-108.786	173.317	-136.36	162.956	-71.4313	122.451	-378.509	-52.836	-72.2341	316.913	-51.1296	320.671	-45.7012	110.954	-20.462	-6.46915	-165.206	267.636	-186.346	-194.556	-141.821	72.5553
4892	389.84	4.52498	2.07846	63.164	33.133	-96.6744	-191.055	-42.2979	146.04	58.5325	36.8092	65.2547	-40.0005	-44.9729	119.165	-107.592	179.166	-133.405	169.465	-79.225	115.972	-372.051	-54.3799	-75.8345	329.608	-63.3118	330.947	-56.7487	113.487	-19.3708	-10.3181	-161.829	268.173	-185.438	-192.317	-143.666	71.9735
4893	402.399	4.52758	2.07936	61.4446	33.4449	-96.6186	-190.542	-42.8406	145.828	58.8225	36.8634	65.6482	-44.903	-41.3584	120.533	-108.601	179.996	-137.374	160.395	-68.4992	123.941	-380.047	-52.3092	-69.0209	309.489	-44.344	313.098	-37.1563	108.56	-19.434	-11.6858	-159.317	265.134	-182.737	-195.045	-141.311	71.2924
4894	386.559	4.5131	2.06846	62.5368	33.0642	-96.6246	-190.416	-42.9486	145.744	58.8973	36.8696	65.9174	-47.9307	-39.1198	121.639	-109.383	180.406	-139.536	153.855	-61.3946	129.856	-385.552	-51.2901	-71.688	318.14	-52.334	322.021	-47.3719	110.623	-21.3765	-6.77395	-163.349	264.813	-184.49	-196.842	-139.672	72.1757
4895	452.848	4.50586	2.07931	61.8368	34.69	-96.222	-184.163	-47.9522	144.674	58.9167	38.4189	66.1737	-52.1349	-36.2194	121.571	-109.271	181.587	-136.589	159.625	-68.1595	122.048	-378.287	-52.4548	-69.7053	312.321	-47.0303	317.09	-41.569	108.929	-25.4523	2.58004	-170.315	265.896	-186.824	-190.755	-146.116	70.6116
4896	393.313	4.47691	2.0558	62.6459	34.3895	-95.2369	-180.126	-53.1117	140.814	63.3814	38.8191	66.3845	-55.5683	-34.1873	122.576	-110.044	181.592	-137.023	155.323	-63.4201	124.042	-380.288	-51.8415	-71.0263	316.11	-50.5503	321.257	-46.007	109.687	-24.1705	-0.823477	-167.77	265.063	-185.643	-191.896	-144.897	71.2045
4897	359.285	4.45016	2.04556	63.4231	33.5771	-95.5998	-180.756	-51.4542	143.276	60.2188	39.144	65.77	-49.1022	-38.2793	121.913	-109.646	179.788	-135.31	156.934	-65.7126	120.599	-376.924	-52.5301	-74.1025	326.239	-60.4333	330.149	-55.0372	111.356	-22.3145	-8.17841	-161.273	265.875	-184.354	-188.456	-148.049	70.446
4898	358.447	4.45278	2.05278	62.436	35.202	-96.0607	-183.957	-48.3014	143.955	59.8274	38.3628	66.4125	-54.5941	-33.6965	124.475	-111.501	179.964	-133.6	158.183	-67.2997	116.668	-373.531	-52.767	-67.4588	307.202	-42.6851	311.464	-34.1683	106.447	-20.7103	-13.5393	-156.773	266.302	-183.726	-188.354	-147.621	70.5594
4899	357.501	4.45138	2.04699	62.7214	34.0826	-96.0547	-183.921	-48.3352	143.934	59.8314	38.3572	65.7184	-47.5291	-38.0521	124.397	-111.416	177.264	-134.911	154.427	-63.03	120.099	-376.892	-51.994	-69.0436	312.334	-47.3977	317.216	-40.606	107.441	-22.2179	-7.40608	-162.497	266.059	-185.735	-191.761	-144.223	71.9807
4900	357.061	4.46486	2.06634	62.0502	34.3056	-96.6489	-190.873	-42.4251	145.421	59.1626	36.8018	66.3501	-52.8076	-33.9696	126.223	-112.817	177.915	-135.816	152.267	-60.5552	122.839	-379.491	-51.5421	-67.1129	307.08	-41.8584	310.535	-34.1722	106.486	-21.6225	-10.8124	-158.123	264.138	-184.269	-196.44	-139.386	71.8298
4901	362.426	4.43939	2.04924	62.844	34.0943	-96.4017	-187.054	-45.5806	144.749	59.2813	37.6905	66.463	-53.7075	-32.987	126.904	-113.295	177.585	-134.721	151.6	-60.62	120.805	-377.584	-51.766	-69.1832	313.785	-48.5295	317.542	-41.1763	107.458	-24.1586	-4.51881	-163.078	264.028	-185.832	-195.77	-140.701	71.879
4902	348.861	4.41126	2.04296	62.3552	34.8511	-97.3087	-201.296	-34.8727	144.754	61.449	34.8277	64.757	-49.5298	-36.4466	124.749	-111.268	175.593	-136.356	147.721	-55.539	125.299	-382.32	-50.3656	-66.152	306.779	-41.963	308.96	-32.0008	105.44	-23.0716	-7.90623	-160.392	264.748	-185.541	-194.219	-141.596	71.9705
4903	357.528	4.42294	2.05246	63.2061	34.9831	-98.5046	-208.208	-27.9341	147.585	58.5855	33.3928	65.1946	-51.0187	-35.4611	125.884	-112.29	175.788	-136.91	144.905	-52.258	128.575	-385.168	-50.0135	-68.0914	312.231	-46.8149	315.339	-39.4055	106.864	-24.1198	-3.79335	-164.252	265.055	-187.224	-195.812	-140.126	72.8367
4904	367.296	4.42878	2.07603	63.0441	35.5046	-98.9441	-209.715	-26.0913	148.552	57.312	33.1881	65.354	-51.1519	-34.9494	126.512	-112.799	175.385	-134.578	149.22	-57.3231	121.329	-378.743	-50.6679	-66.5506	308.123	-43.1348	310.85	-34.1719	105.599	-23.4334	-7.83965	-160.037	265.559	-186.792	-193.571	-141.783	71.9981
4905	351.066	4.40528	2.07138	64.9837	34.394	-98.5715	-205.114	-29.8245	147.985	57.2798	34.1954	64.8117	-44.9778	-38.5405	126.645	-112.887	172.899	-131.918	151.921	-60.9792	113.989	-372.109	-51.3569	-73.1912	328.37	-62.5214	329.959	-54.4828	109.846	-24.718	-7.00429	-160.084	266.347	-187.062	-188.343	-146.868	70.789
4906	348.622	4.40367	2.08345	63.5029	35.7829	-98.7921	-202.363	-32.2171	147.705	57.4359	33.9498	65.1447	-46.3891	-37.003	127.297	-113.373	172.755	-130.836	152.898	-62.0505	109.44	-368.281	-51.1639	-65.9178	307.838	-43.455	309.029	-31.1044	104.591	-23.5722	-10.7084	-157.034	266.653	-186.545	-187.906	-146.534	70.9261
4907	390.314	4.39067	2.08834	64.0536	37.2904	-98.798	-203.405	-31.19	147.911	57.2803	33.8299	65.6443	-49.2983	-34.2927	129.144	-114.966	172.725	-128.021	156.881	-66.8468	100.824	-360.487	-51.9319	-65.6463	308.321	-44.8114	308.274	-28.7847	103.748	-24.6655	-4.94538	-162.618	268.537	-188.169	-184.685	-150.222	70.3139
4908	371.87	4.38088	2.09538	64.8864	37.438	-98.6978	-203.241	-31.2689	147.859	57.3121	33.9255	65.8829	-49.8712	-33.2901	130.56	-116.163	172.089	-126.101	158.424	-68.9964	94.4855	-354.923	-52.2313	-66.4409	310.467	-47.1816	310.983	-30.9797	103.891	-23.4742	-8.96625	-159.201	268.464	-187.341	-184.71	-149.407	70.443
4909	404.397	4.36887	2.10507	65.3454	37.97	-98.2609	-200.155	-33.9719	147.204	57.7449	34.6306	65.6286	-46.0986	-35.6339	130.897	-116.468	170.698	-124.08	158.809	-69.8988	87.1063	-348.007	-52.6649	-66.4703	310.385	-47.317	311.139	-30.6143	103.604	-24.5804	-6.97061	-160.474	269.189	-188.702	-183.67	-150.442	70.3215
4910	419.271	4.33604	2.09713	66.762	37.7559	-97.6619	-196.249	-37.4883	146.257	58.427	35.5376	65.7102	-46.3839	-35.6438	131.443	-116.914	170.164	-122.595	156.226	-67.3814	82.5788	-343.984	-52.4234	-69.9979	320.416	-57.6055	321.815	-40.9195	105.334	-26.9819	-0.0188281	-166.224	268.479	-190.277	-186.074	-148.601	70.9986
4911	423.195	4.34145	2.21701	71.1445	43.1647	-98.2269	-200.715	-33.1205	148.317	56.4385	34.782	65.8036	-46.719	-35.3806	132.137	-117.373	169.119	-118.117	152.828	-62.433	51.4066	-315.039	-51.7094	-70.4531	322.399	-60.284	323.2	-41.1273	105.026	-24.4989	-6.10689	-162.411	273.323	-191.436	-174.781	-155.502	70.3844
4912	417.513	4.23175	2.20862	67.6629	37.1024	-97.3316	-203.372	-33.9132	144.544	62.4313	34.1927	62.1271	-58.5224	-31.9319	124.046	-109.118	171.16	-122.844	156.828	-58.373	80.4471	-349.444	-42.1981	-72.0968	328.729	-66.9642	327.219	-44.6087	105.726	-23.9588	-6.54031	-162.428	263.533	-186.694	-197.852	-132.788	75.375
4913	374.772	4.20949	2.16396	67.2773	36.3077	-97.0656	-196.831	-38.3541	145.199	60.5164	35.547	62.4164	-53.9525	-33.6208	125.485	-110.484	169.453	-122.942	152.643	-55.2335	82.2705	-350.304	-42.6226	-70.1029	322.056	-60.4027	320.036	-36.1994	103.963	-21.4447	-15.8955	-153.948	263.374	-185.501	-201.321	-130.036	75.8204
4914	285.651	4.18034	2.13324	68.3829	36.5867	-97.2395	-196.446	-38.0876	146.313	58.9601	35.6784	62.2826	-50.74	-35.243	125.28	-110.339	168.67	-123.736	149.291	-52.4975	87.0775	-354.215	-42.6388	-71.2442	325.558	-64.2523	325.357	-41.6382	104.699	-17.831	-22.4291	-150.871	270.878	-191.67	-201.673	-129.398	77.9503
4915	228.134	4.18257	2.09296	68.9467	36.9145	-97.3798	-196.257	-37.6775	147.194	57.7268	35.6895	62.1048	-41.9499	-40.3961	125.972	-111.17	166.263	-124.21	146.565	-50.8838	92.0079	-357.793	-43.2924	-70.5487	323.223	-61.9834	323.155	-39.1641	104.203	-14.1799	-32.8116	-143.283	278.88	-197.32	-200.765	-130.442	78.485
4916	194.313	4.17588	2.05721	68.4861	38.2355	-96.8405	-190.583	-42.5953	145.421	58.9259	36.8188	64.2134	-59.7141	-27.8912	128.654	-113.469	171.177	-124.76	143.878	-48.8914	96.2556	-361.068	-43.5682	-68.4398	316.623	-55.501	316.943	-32.1798	102.6	-14.1691	-36.204	-139.478	279.616	-198.336	-202.09	-129.943	78.4012
4917	209.68	4.19343	2.01444	68.2557	35.5205	-96.3897	-181.56	-49.255	146.191	56.793	38.9067	63.361	-42.5966	-38.0812	126.675	-111.778	167.898	-126.074	145.153	-50.2989	91.3141	-357.687	-43.0223	-74.4937	323.402	-61.7392	325.125	-40.75	108.061	-15.6889	-34.2428	-140.276	272.477	-192.208	-204.454	-128.433	78.2189
4918	186.483	4.20293	2.0169	68.5967	37.97	-96.0668	-180.29	-50.6819	144.862	58.1219	39.1602	65.2723	-58.0499	-26.9351	130.073	-114.743	171.548	-125.569	144.829	-50.5404	90.8751	-356.901	-43.572	-72.3629	318.035	-56.4139	319.981	-35.2618	106.431	-14.5519	-36.3355	-139.345	277.941	-196.917	-201.901	-130.442	78.485
4919	172.487	4.20181	1.99352	68.7243	36.9274	-95.8898	-183.078	-49.1821	143.81	59.9296	38.4888	65.4604	-59.8432	-26.0805	130.306	-115.01	172.474	-126.787	143.368	-49.9308	96.4289	-361.195	-44.0788	-74.0315	324.595	-62.6427	326.899	-43.1614	107.47	-15.2575	-37.8045	-136.507	275.961	-195.496	-204.74	-128.563	77.8773
4920	163.939	4.18141	1.96348	68.5231	36.4748	-95.5098	-176.434	-54.5268	142.615	60.0969	40.0833	65.5329	-62.4096	-24.6675	129.548	-114.325	173.938	-127.278	141.04	-48.4417	100.625	-363.972	-44.8002	-73.5108	326.078	-64.1728	328.312	-44.9916	106.892	-15.0614	-40.0946	-133.637	274.103	-193.756	-207.88	-126.04	77.5395
4921	187.79	4.20814	1.98385	68.0052	35.1118	-95.5503	-177.595	-53.7038	142.5	60.5647	39.6533	64.4359	-48.9725	-34.2974	128.217	-113.299	170.755	-127.295	142.622	-50.3812	101.131	-364.368	-45.1018	-72.6358	325.51	-63.7872	327.405	-43.8921	106.016	-15.1271	-38.9862	-134.341	273.895	-193.008	-207.555	-126.352	76.5451
4922	193.94	4.23282	1.98757	67.1722	36.4441	-95.587	-178.303	-53.0895	142.303	60.7191	39.5319	65.7491	-58.1999	-27.2548	131.082	-115.806	172.584	-127.189	141.913	-50.0641	102.351	-365.185	-45.4479	-68.4129	313.267	-51.8291	315.57	-30.917	102.931	-14.8916	-39.8015	-133.341	273.886	-192.826	-209.145	-124.868	76.0741
4923	153.993	4.23751	1.99969	68.7237	36.7585	-95.6517	-179.278	-52.3149	142.643	60.6071	39.2953	65.4297	-53.1581	-30.3905	131.82	-116.438	170.768	-127.01	142.219	-50.9973	103.808	-366.401	-45.7193	-71.2011	323.717	-62.3698	325.527	-41.6902	104.741	-13.5818	-37.4342	-138.117	281.971	-200.142	-205.041	-128.607	77.3766
4924	138.509	4.24016	1.98626	69.1061	37.9245	-95.5897	-177.56	-53.5804	142.699	60.1721	39.7845	66.239	-58.5561	-26.0768	134.06	-118.392	171.572	-127.505	138.543	-47.9668	107.943	-369.745	-45.7248	-70.8948	322.607	-61.2243	324.747	-40.7831	104.464	-14.0584	-34.7207	-141.412	285.904	-204.868	-203.637	-130.442	78.485
4925	164.316	4.24603	1.98027	67.253	37.1367	-95.5819	-175.48	-55.0628	142.827	59.4853	40.4595	65.7196	-54.102	-29.7082	132.246	-116.931	171.303	-128.353	137.479	-47.2878	112.389	-373.451	-45.8894	-67.7699	314.12	-52.9862	315.681	-30.9144	102.263	-15.4119	-33.2221	-141.507	282.516	-202.429	-205.928	-128.872	78.0432
4926	151.522	4.20932	1.93946	67.5446	34.6356	-95.7891	-175.361	-54.3167	145.03	56.9642	40.5332	64.7945	-42.9617	-35.624	130.116	-114.576	168.139	-128.069	141.334	-52.268	108.817	-369.818	-47.17	-72.2007	326.116	-64.3226	329.037	-45.804	105.444	-15.6607	-35.2363	-138.539	277.746	-198.05	-209.47	-125.827	77.622
4927	94.5028	3.94959	1.78462	68.3992	34.3504	-92.6201	-183.668	-56.2592	132.656	75.864	38.6687	58.728	-21.9665	-49.9076	122.649	-106.731	160.195	-125.878	149.92	-62.9792	94.0152	-355.167	-50.0902	-70.555	322.651	-61.3063	323.975	-40.0651	104.283	-12.3264	-51.604	-125.275	274.241	-194.095	-209.919	-126.292	80.0624
4928	78.8955	3.99258	1.78024	67.9836	33.7154	-94.0782	-183.495	-52.9381	138.048	68.4767	38.246	59.4626	-19.6717	-50.6736	124.397	-108.529	159.838	-128.356	146.368	-57.9663	104.957	-365.38	-48.6642	-70.62	323.155	-61.8914	324.204	-40.278	104.346	-12.4533	-51.0007	-125.945	276.393	-194.871	-206.351	-130.442	78.485
4929	82.8195	4.00992	1.78128	67.1355	33.3492	-94.662	-186.793	-49.2434	139.908	66.3748	37.5392	59.9693	-19.583	-50.4262	125.176	-109.509	159.722	-128.708	145.82	-57.6167	107.962	-367.75	-48.9162	-69.7049	320.351	-59.1963	321.591	-37.4568	103.789	-13.3851	-47.2468	-129.179	275.134	-194.235	-206.816	-130.442	78.485
4930	101.754	4.04141	1.80784	67.0605	32.3665	-95.0444	-178.663	-54.0963	141.958	62.1583	39.2908	60.611	-23.1207	-48.0277	124.776	-109.25	161.615	-129.159	147.141	-58.1396	110.245	-370.035	-48.6124	-72.7174	330.107	-68.24	328.829	-46.1574	106.175	-14.6332	-40.6845	-135.078	272.843	-192.154	-206.336	-130.878	78.0953
4931	132.122	4.10071	1.8342	65.9273	32.2501	-95.4776	-182.197	-50.4055	143.013	60.9991	38.4389	61.3714	-21.2124	-49.4202	126.649	-111.45	161.053	-129.098	147.479	-58.7007	111.507	-370.638	-49.1316	-70.4857	322.692	-61.1366	322.86	-39.4272	104.585	-16.9239	-29.2446	-145.485	271.922	-193.084	-207.497	-130.442	78.485
4932	149.224	4.1245	1.84793	65.4902	32.4051	-95.8262	-186.868	-46.449	143.748	60.7675	37.3939	61.6061	-19.5456	-50.6919	127.648	-112.684	160.642	-128.073	150.161	-61.7707	109.29	-368.317	-49.9533	-70.0344	321.085	-59.6713	321.882	-38.2335	104.233	-17.9872	-24.9343	-149.315	272.066	-194.043	-207.591	-130.442	78.485
4933	164.991	4.13159	1.85186	65.4633	32.3716	-95.2933	-177.701	-54.0858	142.505	60.9254	39.4845	61.8625	-22.281	-49.7189	127.108	-112.45	162.785	-127.751	151.4	-63.3727	109.693	-368.331	-50.4393	-69.8722	321.313	-59.9742	321.931	-38.3986	103.98	-18.9541	-21.5653	-152.23	271.957	-194.654	-207.781	-130.442	78.485
4934	217.222	4.15421	1.87993	65.1129	32.5626	-95.4794	-177.009	-54.2968	143.272	59.7351	39.841	62.1152	-23.5166	-49.4482	127.28	-112.856	163.981	-126.56	154.8	-67.0692	107.009	-365.839	-51.1121	-70.1453	322.335	-61.1064	322.825	-39.1181	104.103	-22.0377	-11.5885	-160.762	270.904	-195.587	-207.691	-130.772	78.3528
4935	260.353	4.16435	1.89087	64.9605	32.8547	-95.8072	-182.504	-49.7184	144.06	59.6332	38.6044	62.5441	-25.7101	-48.4457	127.874	-113.628	165.231	-126.495	156.193	-68.6877	107.305	-365.938	-51.512	-70.9748	324.678	-63.4242	325.202	-41.6367	104.674	-25.8135	-3.16692	-167.06	270.208	-196.295	-204.175	-134.822	77.0145
4936	240.31	4.18399	1.91727	64.053	33.1752	-96.0164	-184.246	-48.0098	144.38	59.2844	38.3443	62.9301	-28.3441	-46.8464	128.048	-113.977	166.365	-126.31	157.317	-69.8661	106.902	-365.412	-51.9009	-68.4696	317.326	-56.2237	318.053	-34.9685	103.587	-24.0926	-6.80774	-164.55	269.993	-195.651	-206.001	-131.916	77.8499
4937	278.983	4.19807	1.94489	64.3153	34.5387	-95.7121	-180.218	-51.5615	144.164	59.1941	39.1604	63.8699	-34.9001	-43.0506	128.923	-114.997	169.109	-123.692	162.789	-76.0763	100.414	-359.302	-53.1552	-68.9326	318.463	-57.3084	319.438	-36.1395	103.74	-26.4499	-0.565945	-169.744	271.268	-197.425	-201.575	-136.161	76.7319
4938	269.366	4.19417	1.96008	65.8505	35.3914	-95.6022	-177.291	-53.8308	143.377	59.4426	39.9034	64.2641	-37.9435	-41.0089	129.434	-115.454	170.02	-120.45	166.873	-81.2488	93.0318	-352.291	-54.5756	-73.8115	333.507	-71.8611	332.733	-50.5592	107.032	-25.4944	-5.72635	-165.143	273.705	-197.156	-193.816	-143.129	74.8997
4939	288.018	4.22791	1.98725	66.1439	36.8272	-95.7001	-179.963	-51.6911	143.396	59.8465	39.2239	65.3276	-45.0819	-36.727	130.862	-116.816	172.583	-120.118	168.492	-82.9442	92.1625	-351.364	-55.0184	-72.5659	329.053	-67.3516	329.741	-47.3607	106.183	-26.4093	-3.7834	-166.602	276.069	-198.439	-187.708	-149.116	73.3683
4940	224.121	4.22787	1.98216	66.7968	36.5396	-95.1096	-180.436	-52.7944	140.057	64.1737	38.7918	65.3558	-46.7466	-35.4344	131.596	-117.42	171.645	-120.855	165.023	-78.1509	92.9189	-353.224	-53.2152	-75.2303	335.26	-73.3064	334.221	-52.5767	108.484	-22.3373	-14.8173	-157.813	276.708	-196.228	-187.208	-148.256	73.5249
4941	216.655	4.22313	1.96549	65.5332	34.7004	-95.5454	-179.14	-52.5853	142.433	60.8027	39.3845	65.6233	-49.2544	-33.8141	130.957	-116.666	172.539	-123.807	158.568	-70.8244	102.836	-362.297	-52.0954	-71.0982	322.168	-60.3341	323.598	-40.9853	105.556	-22.7639	-13.7826	-157.899	271.588	-194.753	-200.669	-136.014	76.0521
4942	231.544	4.22491	1.9758	65.7864	34.9029	-95.6971	-177.458	-53.4466	143.333	59.2726	39.9928	65.6511	-49.4202	-33.7493	130.731	-116.475	172.828	-122.472	160.336	-73.0941	100.125	-359.672	-52.7547	-73.5193	330.63	-68.6089	331.089	-49.085	107.062	-23.1622	-13.171	-158.107	272.313	-195.013	-197.909	-138.469	75.1705
4943	254.17	4.22742	1.96369	65.045	34.7752	-95.6786	-178.478	-52.788	142.92	60.0263	39.5998	65.634	-47.4177	-34.9183	131.394	-116.998	171.866	-123.478	157.639	-70.5236	103.95	-363.115	-52.4847	-69.9037	320.643	-59.1544	321.464	-38.1162	104.241	-24.8746	-7.59278	-162.626	271.546	-196.093	-200.845	-136.492	75.6494
4944	189.296	4.23955	1.93112	65.6188	33.8539	-96.6971	-191.084	-42.245	144.911	59.6137	36.6801	66.0429	-48.2771	-33.4708	132.667	-118.048	171.788	-127.101	151.858	-63.6891	113.022	-372.034	-50.7259	-75.4049	332.262	-69.5643	331.959	-50.1003	108.607	-22.521	-17.6399	-153.385	271.836	-194.626	-200.633	-136.627	75.3434
4945	191.355	4.25631	1.94749	64.6877	34.6732	-96.3894	-187.529	-45.295	144.15	59.9782	37.4599	65.8341	-45.28	-35.2866	132.704	-118.05	170.549	-126.186	152.609	-65.0458	111.369	-370.336	-51.2558	-68.2604	313.13	-51.3346	313.47	-29.6528	103.345	-20.1881	-23.727	-148.433	273.441	-194.431	-200.509	-136.31	74.8329
4946	241.588	4.19784	1.93869	65.2712	33.3571	-96.2272	-180.722	-49.946	145.783	56.8749	39.3149	64.853	-39.1995	-39.2046	130.638	-116.043	169.047	-123.462	157.368	-71.0706	103.233	-362.681	-52.6397	-71.7543	325.897	-64.4304	326.582	-43.1605	105.332	-25.0375	-10.2044	-159.301	268.916	-193.993	-202.738	-135.015	75.6994
4947	248.964	4.19874	1.94519	65.6118	33.7522	-95.8365	-180.351	-51.1793	144.046	59.0693	39.2692	65.0068	-40.0168	-38.727	131.397	-116.74	168.68	-123.084	155.985	-70.4551	103.359	-362.65	-52.885	-74.8326	337.186	-75.2362	334.453	-52.6845	107.895	-26.4024	-9.04512	-159.619	270.019	-194.366	-196.619	-140.71	74.2415
4948	294.246	4.19382	1.93011	65.2155	34.131	-95.6369	-178.846	-52.6085	142.898	60.1838	39.4872	65.8226	-45.7125	-34.7512	132.69	-117.917	170.185	-122.321	156.14	-70.9273	101.156	-360.527	-53.1839	-72.4489	329.347	-68.2	329.408	-45.9112	105.519	-29.0618	-1.25578	-165.425	267.844	-194.619	-201.482	-137.289	74.2458
4949	247.523	4.14	1.89352	65.1453	32.4117	-95.1121	-186.342	-48.7414	140.205	65.215	37.4163	64.2097	-37.6849	-41.1703	131.194	-116.485	165.008	-123.963	146.91	-60.288	112.732	-371.117	-51.4115	-72.0363	327.932	-66.7516	328.13	-44.5203	105.206	-28.0993	-6.01748	-161.123	264.548	-191.063	-201.546	-137.815	74.6451
4950	269.918	4.14926	1.90765	65.1431	33.2787	-95.557	-181.26	-51.1872	142.611	61.0636	38.9241	64.7347	-41.5132	-38.2078	131.59	-116.857	166.383	-123.244	147.837	-61.2729	112.024	-370.431	-51.7429	-70.846	324.319	-63.2066	325.053	-41.2744	104.459	-30.2565	-0.58996	-165.479	265.327	-192.623	-198.805	-140.677	73.9918
4951	268.357	4.15042	1.90701	65.3078	33.8364	-95.6703	-177.164	-53.6941	143.171	59.3964	40.0588	65.5417	-48.3523	-33.1957	132.614	-117.739	168.268	-122.89	147.674	-61.198	112.224	-370.623	-51.8433	-71.2584	325.637	-64.5144	326.116	-42.3697	104.694	-30.2512	-1.14696	-164.869	265.614	-192.49	-197.399	-142.119	73.5385
4952	241.808	4.15167	1.91109	65.5856	33.3131	-95.8413	-179.243	-51.8729	144.085	58.7468	39.5849	65.1071	-42.2777	-36.9304	133.1	-118.108	166.085	-122.627	147.039	-60.9197	112.062	-370.509	-51.9398	-74.2816	333.628	-72.0229	332.611	-49.8848	107.116	-28.5701	-8.16336	-158.786	265.595	-189.614	-191.254	-147.643	72.0959
4953	243.127	4.13648	1.87978	65.3525	33.3341	-96.0057	-183.001	-48.9078	144.068	59.4208	38.5787	65.9911	-49.5731	-31.9947	134.174	-119.062	168.352	-124.286	143.209	-57.4177	117.772	-375.265	-51.8364	-72.7126	330.307	-69.1275	330.161	-46.7373	105.655	-29.5315	-6.55245	-159.318	264.609	-190.648	-196.533	-143.495	72.9296
4954	256.025	4.1366	1.86145	65.0731	32.4123	-95.6482	-177.367	-53.5801	143.202	59.5192	39.9115	65.0884	-39.9559	-38.3557	133.596	-118.516	165.415	-125.088	138.664	-53.4691	122.704	-379.44	-51.7086	-72.1451	328.255	-67.0588	328.556	-45.0317	105.282	-30.7737	-4.54706	-160.382	263.607	-190.646	-197.544	-143.251	72.8574
4955	235.434	4.1417	1.8621	65.4774	32.5296	-96.0011	-182.54	-49.2087	144.565	58.747	38.8137	65.0593	-37.6314	-39.9041	134.146	-119.189	164.878	-124.795	139.163	-53.8625	121.365	-378.445	-52.0388	-72.5244	328.728	-67.5826	329.284	-45.2941	105.652	-28.6509	-11.4485	-154.706	264.904	-189.222	-193.239	-147.065	71.6291
4956	228.388	4.1524	1.8658	65.3291	32.5391	-95.602	-177.166	-53.8008	143.198	59.5421	39.9401	65.3202	-38.7701	-39.1665	134.238	-119.316	165.494	-124.649	139.979	-54.949	121.197	-378.142	-52.3461	-70.8298	323.587	-62.3648	324.457	-40.3954	104.435	-28.4802	-10.2527	-156.068	265.188	-191.265	-197.589	-142.626	73.3233
4957	229.878	4.16377	1.87122	65.2927	32.2416	-95.7171	-177.403	-53.3972	143.654	58.8607	40.0754	65.1088	-36.4998	-40.997	133.834	-119.135	165.364	-125.173	139.264	-54.3778	123.486	-380.011	-52.4496	-73.075	330.314	-68.7152	330.788	-47.84	106.199	-28.399	-12.3483	-153.815	265.783	-190.907	-194.694	-145.333	72.3414
4958	250.147	4.15903	1.84979	64.8291	32.0218	-96.0806	-185.353	-47.0454	144.276	59.5659	38.0405	65.2075	-36.3632	-41.4253	133.658	-119.164	165.963	-126.859	138.331	-53.3225	128.547	-384.275	-52.4286	-71.4652	325.657	-64.282	326.366	-42.8931	104.96	-30.5913	-6.62507	-158.115	264.585	-192.22	-198.317	-142.844	73.1032
4959	249.809	4.18168	1.87774	63.4852	33.0566	-95.9202	-181.75	-49.9841	144.496	58.8438	38.9035	64.88	-32.3741	-44.1547	133.723	-119.249	164.859	-125.631	140.889	-56.2624	124.696	-380.869	-52.8944	-66.3322	311.481	-50.4169	310.45	-25.8024	101.569	-28.7662	-12.162	-153.705	265.936	-191.047	-193.876	-146.207	72.0174
4960	276.803	4.19622	1.89784	64.2313	32.9795	-95.7619	-179.894	-51.58	144.37	58.7722	39.3398	65.27	-34.5005	-43.1505	133.83	-119.525	166.171	-124.35	145.992	-61.5491	119.427	-376.21	-53.5542	-69.4289	319.836	-58.4566	320.218	-36.5931	103.799	-31.8195	-2.48878	-161.923	266.746	-193.636	-193.105	-147.198	71.8729
4961	434.085	4.3333	1.99152	66.1272	36.6634	-96.1158	-181.127	-49.3935	147.806	54.9137	39.8	66.491	-45.2694	-36.2098	134.11	-119.719	169.567	-129.222	131.342	-44.1579	109.112	-368.86	-48.4362	-70.5432	326.83	-63.6763	312.05	-28.8627	103.176	-27.2988	1.77452	-164.234	269.813	-192.09	-186.641	-152.017	71.2405
4962	492.568	4.36082	2.01494	66.7944	38.1504	-96.3883	-183.72	-46.7252	149.69	53.1028	39.5103	67.1615	-51.2477	-31.8631	135.217	-120.579	170.913	-130.431	124.904	-37.7512	106.468	-366.419	-47.4469	-70.2202	326.099	-62.751	310.713	-27.5492	102.782	-27.1152	3.70937	-164.925	269.782	-191.464	-184.81	-153.83	70.9439
4963	446.628	4.35092	1.99025	66.5361	37.077	-96.3925	-184.414	-46.5541	148.331	54.7831	39.0421	67.3094	-52.0489	-30.8275	136.19	-121.301	170.484	-130.756	122.681	-36.0574	110.687	-369.851	-47.7169	-70.1358	325.749	-62.3547	310.965	-27.878	102.686	-25.8826	-1.38673	-160.172	267.419	-190.16	-191.637	-147.485	72.1343
4964	409.444	4.35712	1.99898	66.5134	37.3871	-95.9167	-179.823	-51.1425	145.166	57.6726	39.6511	67.2774	-51.2255	-31.62	135.451	-120.651	170.455	-130.376	122.221	-35.5915	107.799	-367.246	-47.6762	-68.0218	318.969	-56.0332	307.055	-23.4159	101.442	-22.024	-13.1565	-150.674	267.86	-187.603	-189.341	-148.433	71.5398
4965	393.204	4.35915	2.00144	66.996	37.1932	-95.7604	-179.224	-52.1179	143.176	59.8442	39.4755	67.3362	-51.2138	-31.2027	136.258	-121.246	169.864	-130.279	120.699	-34.2486	106.062	-365.722	-47.5259	-68.6905	320.517	-58.0203	312.003	-28.464	102.215	-21.7574	-11.6087	-152.937	268.603	-190.35	-195.407	-142.159	73.6461
4966	444.829	4.36329	2.04715	66.5506	37.9223	-95.8624	-179.346	-51.8128	144.231	58.5485	39.6565	66.8791	-47.4399	-34.3521	135.132	-120.289	168.776	-128.517	123.401	-36.7554	99.1917	-359.804	-47.6929	-66.8392	315.015	-52.7087	307.636	-23.8437	101.242	-24.147	-7.7578	-155.537	269.091	-191.225	-191.14	-145.604	72.6199
4967	376.633	4.35147	2.02749	68.0433	36.1865	-95.662	-180.819	-51.2808	143.292	60.2131	39.0749	66.2879	-42.2742	-38.2181	134.298	-119.607	166.919	-128.448	122.605	-35.8258	101.638	-361.848	-47.7877	-71.4394	327.499	-64.7653	322.017	-39.6733	104.694	-21.8803	-11.6748	-153.455	268.551	-191.091	-196.038	-140.03	74.663
4968	362.551	4.33956	2.0169	68.3019	36.8434	-95.9017	-181.158	-50.4004	143.962	59.236	39.1242	67.1271	-49.3548	-32.724	135.785	-120.832	168.548	-128.179	121.108	-34.6263	100.557	-360.838	-47.7218	-70.9869	325.305	-63.6229	323.498	-40.1691	104.45	-21.6996	-11.4155	-154.078	269.488	-193.571	-201.631	-135.263	76.1499
4969	360.604	4.32786	1.99518	67.886	36.2101	-95.7434	-177.666	-53.1824	143.388	59.2527	39.9251	66.4671	-42.6811	-37.243	134.605	-119.866	166.872	-128.139	119.545	-33.6687	102.491	-362.306	-48.0094	-70.7118	323.929	-62.5549	323.537	-39.8383	104.277	-23.0663	-8.47893	-156.232	269.028	-194.931	-204.823	-132.898	76.9313
4970	355.456	4.32178	1.98685	67.8326	35.7951	-95.8128	-178.616	-52.3913	143.423	59.3389	39.7088	66.002	-38.267	-39.7844	134.811	-119.955	165.121	-128.006	118.765	-33.2097	102.774	-362.634	-48.0141	-72.3471	328.549	-67.4266	329.161	-45.6651	105.523	-23.8833	-6.66782	-157.689	269.041	-195.827	-206.061	-131.959	77.1574
4971	323.914	4.31867	1.97444	68.0287	35.0905	-95.6788	-177.061	-53.7349	143.298	59.2783	40.0578	65.9578	-37.1218	-40.6174	134.55	-119.957	165.132	-128.319	119.362	-34.0603	105.344	-364.654	-48.446	-72.7307	330.804	-68.7616	327.494	-45.0406	106.266	-22.7725	-12.8936	-151.744	268.192	-193.79	-205.217	-132.423	76.8036
4972	317.617	4.30942	1.96156	67.2106	35.7878	-95.6709	-177.081	-53.7487	143.224	59.3869	40.0323	66.6826	-43.3504	-36.6977	134.298	-119.848	167.551	-128.627	119.96	-34.8871	107.475	-366.215	-48.8545	-70.015	322.072	-60.4282	320.93	-37.5545	104.186	-23.8544	-9.29955	-155.079	269.293	-196.704	-207.535	-130.74	77.9836
4973	298.489	4.30378	1.95992	68.1205	35.5181	-95.7114	-177.823	-53.1137	143.01	59.6804	39.8866	66.9982	-46.0986	-34.5558	134.895	-120.312	168.104	-128.307	120.074	-35.3113	106.805	-365.501	-48.9554	-73.0205	331.722	-69.4183	326.833	-44.8905	106.68	-22.8215	-13.8576	-151.013	268.512	-194.756	-206.331	-131.329	77.7539
4974	296.19	4.25086	1.93276	67.6241	35.6639	-95.5813	-186.065	-47.9988	141.006	63.5674	38.1113	65.6213	-47.8621	-33.7236	132.832	-118.33	166.361	-128.788	117.855	-31.5712	111.499	-370.48	-47.203	-70.9873	325.103	-63.5846	323.667	-40.4373	104.832	-25.3368	-7.0947	-156.607	266.72	-195.37	-208.316	-130.442	78.485
4975	243.274	4.24889	1.92668	68.1307	34.9113	-95.8272	-185.043	-48.184	142.309	61.8353	38.2945	64.3814	-35.6375	-41.4831	131.728	-117.106	162.806	-128.794	117.449	-30.9406	110.875	-370.434	-46.6413	-71.9354	326.362	-65.1779	326.505	-42.9005	105.424	-20.8777	-19.648	-146.918	268.986	-194.708	-207.286	-130.442	78.485
4976	220.918	4.24787	1.91852	67.997	34.3337	-95.9972	-183.779	-48.4378	144.408	59.3288	38.443	64.2246	-30.9461	-44.5129	132.075	-117.507	161.951	-129.069	118.926	-32.3181	112.96	-372.126	-46.9069	-72.8344	329.274	-67.7188	328.998	-45.9705	106.135	-19.5515	-25.6519	-141.688	270.005	-194.295	-206.162	-131.272	77.7966
4977	220.25	4.24352	1.90804	67.4254	34.5406	-95.7341	-177.629	-53.1607	143.841	58.7789	39.9276	64.1485	-28.3342	-45.9493	132.061	-117.544	161.33	-128.514	119.464	-33.4318	112.734	-371.56	-47.542	-70.1543	321.162	-59.8032	321.614	-37.8274	104.178	-20.1822	-23.6881	-143.658	270.966	-196.273	-207.219	-130.442	78.485
4978	208.387	4.24567	1.89339	67.2455	34.5908	-95.7385	-177.185	-53.4401	143.681	58.7669	40.0991	63.9423	-24.7372	-48.1541	132.299	-117.774	160.301	-128.353	118.877	-33.4725	114.366	-372.762	-47.8595	-69.6594	319.397	-58.2268	319.67	-35.4419	103.743	-19.3406	-27.3352	-140.6	272.525	-197.307	-207.44	-130.442	78.485
4979	203.677	4.24036	1.88624	67.269	34.1625	-95.9324	-181.399	-50.0858	144.2	58.8992	39.1274	64.001	-24.3314	-48.4364	132.155	-117.743	160.43	-128.431	121.386	-36.1422	114.788	-372.879	-48.4825	-70.3847	321.541	-60.2357	322.362	-38.4942	104.282	-20.0687	-26.0413	-141.689	272.554	-197.876	-207.641	-130.442	78.485
4980	214.115	4.25216	1.89048	67.2036	33.6697	-95.5935	-178.976	-52.5587	143.784	59.4744	39.383	63.4278	-17.3345	-53.202	132.77	-118.108	158.293	-127.925	124.701	-39.6466	111.944	-370.432	-48.7833	-71.4712	326.17	-64.5604	324.464	-41.1889	105.26	-20.4485	-23.9055	-143.897	273.309	-198.596	-207.454	-130.442	78.485
4981	226.761	4.27371	1.9117	66.9534	33.4821	-95.5234	-178.138	-53.3969	144.016	59.2643	39.5067	63.2641	-14.3909	-55.4598	132.61	-118.137	158.067	-127.13	131.504	-46.0365	106.541	-365.793	-49.3602	-72.8677	330.187	-68.4118	329.016	-46.3321	106.281	-20.0397	-23.9962	-144.44	274.288	-198.29	-204.854	-132.413	77.3716
4982	257.784	4.2742	1.91058	66.0721	33.647	-96.1922	-185.199	-46.8423	145.189	58.3342	38.2868	63.244	-12.9915	-55.907	132.789	-118.528	157.51	-126.784	133.258	-48.0852	106.065	-364.937	-50.1435	-70.4744	322.198	-60.6297	322.602	-39.2628	104.589	-22.9953	-15.1725	-151.93	273.554	-200.583	-207.566	-130.442	78.485
4983	259.271	4.2654	1.89193	65.756	33.7377	-95.998	-181.486	-49.8561	144.619	58.3455	39.1652	62.6338	-7.26479	-59.2435	133.041	-118.491	155.141	-125.556	134.087	-49.5432	103.19	-362.14	-50.7233	-69.7887	320.54	-59.2414	320.568	-36.6034	103.917	-22.4269	-16.9696	-150.512	274.065	-200.753	-207.874	-130.442	78.485
4984	267.756	4.26496	1.88205	65.7543	33.47	-95.6382	-179.64	-51.9948	144.207	59.0975	39.2821	62.1403	-1.92957	-62.8005	133.938	-119.194	153.386	-124.845	137.994	-53.7384	100.415	-359.604	-51.2113	-70.7539	323.554	-62.3054	324.025	-40.2885	104.554	-23.4651	-13.6308	-153.529	274.11	-201.591	-208.156	-130.442	78.485
4985	270.359	4.26198	1.86955	65.1649	33.2326	-96.3638	-187.537	-44.8813	145.661	58.0948	37.7674	61.6599	3.05853	-65.2891	134.317	-119.297	150.782	-124.244	138.653	-55.0566	100.53	-359.231	-51.9763	-70.454	324.316	-61.9681	318.497	-35.8417	105.074	-23.1813	-17.0405	-149.931	272.817	-199.656	-207.903	-130.442	78.485
4986	271.908	4.23618	1.85728	64.7675	33.357	-96.874	-192.897	-40.2057	146.575	57.6229	36.6366	61.7456	1.99408	-64.8533	132.742	-117.918	151.474	-123.776	138.824	-55.791	99.6808	-357.866	-52.6318	-69.0279	320.508	-58.214	314.036	-31.0375	104.088	-23.2411	-19.7645	-146.935	271.145	-197.786	-208.012	-130.55	78.3578
4987	289.307	4.23045	1.85551	65.405	33.5383	-96.897	-192.623	-40.3202	146.778	57.3086	36.7661	61.5302	4.36889	-66.0198	133.743	-118.739	150.258	-122.672	140.151	-57.436	95.1349	-353.436	-53.1447	-70.5043	323.533	-61.7982	321.526	-38.3477	104.758	-24.2383	-14.9527	-151.615	271.338	-198.972	-208.53	-130.442	78.485
4988	296.342	4.21124	1.84451	65.4339	33.4386	-97.291	-196.375	-37.1443	147.203	57.2622	35.8888	61.7342	2.86153	-65.0175	133.657	-118.882	150.88	-122.459	140.388	-57.9558	95.2184	-353.198	-53.5738	-70.8009	323.62	-62.051	323.476	-40.1822	104.836	-26.0048	-12.2171	-153.274	270.094	-199.163	-209.137	-130.442	78.485
4989	297.765	4.21158	1.85307	65.1749	33.9343	-97.182	-194.269	-38.9047	146.933	57.2795	36.3535	61.6001	4.10913	-65.5778	134.166	-119.219	150.146	-121.194	141.903	-59.6631	91.5632	-349.901	-54.0352	-69.6191	320.003	-58.6437	320.51	-36.8116	103.978	-25.4581	-13.3633	-152.699	270.634	-199.402	-208.629	-130.442	78.485
4990	298.691	4.21798	1.86995	65.8747	33.9672	-97.3164	-197.268	-36.7141	147.316	57.5805	35.4742	61.6087	4.60855	-65.8872	134.816	-119.774	149.846	-120.113	145.928	-63.5709	87.0075	-346.022	-54.3956	-73.4178	331.399	-69.5114	331.008	-48.7252	106.848	-25.3522	-14.6811	-151.473	270.668	-198.269	-205.13	-133.148	77.2835
4991	348.042	4.20879	1.85381	65.525	34.3585	-97.6946	-200.876	-33.6684	148.035	57.2619	34.6252	61.0756	8.62626	-68.4546	135.104	-119.627	148.084	-119.256	147.467	-65.404	84.1151	-343.275	-54.7943	-72.2863	328.388	-67.1979	328.911	-45.4985	105.565	-27.3509	-7.23229	-157.773	269.15	-198.285	-206.872	-132.585	77.2137
4992	346.713	4.20221	1.8564	65.1525	34.853	-98.1345	-203.617	-31.096	148.633	56.6949	34.1063	61.2265	7.65587	-67.7043	135.191	-119.802	148.343	-118.713	147.545	-65.7596	83.7567	-342.759	-55.2793	-69.5096	320.016	-58.9996	320.764	-36.6364	103.667	-27.7156	-6.86983	-158.102	268.75	-198.426	-207.127	-132.312	77.5387
4993	339.081	4.19526	1.85986	65.0973	34.9946	-97.9962	-202.316	-32.2779	148.177	57.0589	34.3614	61.3053	7.07532	-67.2466	135.227	-119.888	148.512	-117.97	148.417	-66.8518	82.364	-341.402	-55.7524	-69.1773	319.069	-58.0402	319.888	-35.7708	103.49	-27.97	-6.88055	-158.08	268.766	-198.849	-207.144	-132.066	77.7402
4994	347.721	4.18795	1.86126	65.7277	35.1509	-98.2242	-203.748	-30.9465	148.585	56.6788	34.0856	61.3074	6.94136	-67.2118	135.131	-119.828	148.652	-117.145	149.717	-68.2304	80.3315	-339.469	-56.2359	-70.7022	323.399	-62.2364	324.289	-40.5719	104.531	-29.2961	-3.71284	-160.605	268.55	-199.457	-206.677	-132.636	77.5874
4995	342.609	4.18588	1.87684	65.4369	35.6069	-98.5241	-205.049	-29.5828	149.109	56.028	33.9091	61.6853	4.46721	-65.4901	135.553	-120.618	149.642	-116.514	150.118	-68.7075	78.8145	-337.84	-56.7962	-69.3983	319.149	-57.9771	320.564	-36.697	103.758	-29.6897	-3.87121	-160.318	268.167	-199.355	-205.903	-133.012	77.5134
4996	287.25	4.18478	1.87716	66.8565	35.6132	-98.2181	-207.313	-27.3542	149.001	56.1996	34.2816	61.5518	5.54771	-66.1215	136.007	-120.946	149.081	-115.267	150.794	-69.9316	76.5017	-335.614	-57.4874	-71.6809	325.743	-64.4257	327.255	-43.9496	105.297	-23.6568	-19.0739	-148.627	270.643	-198.569	-207.316	-130.259	78.4384
4997	318.152	4.20371	1.88655	65.0411	36.0377	-97.954	-202.713	-31.3495	148.182	56.5758	35.0948	61.4228	6.51367	-66.9219	135.821	-120.671	148.863	-115.207	150.652	-69.8951	77.3174	-336.21	-57.7502	-66.8943	312.33	-51.1006	312.192	-27.9904	102.262	-25.2051	-16.3	-150.347	269.46	-197.689	-205.872	-131.845	77.6475
4998	346.69	4.19939	1.87368	65.7283	35.2341	-98.5219	-206.272	-28.2656	148.985	56.0354	34.1317	61.6857	4.15735	-65.6548	134.93	-120.098	150.188	-116.223	151.532	-70.3529	80.1356	-338.724	-57.7409	-70.6641	322.546	-60.9636	323.892	-40.7883	104.923	-29.4774	-3.34676	-160.905	267.772	-198.985	-206.814	-132.371	77.6021
4999	347.782	4.19686	1.87395	64.817	35.2715	-98.7154	-206.126	-28.171	149.207	55.5664	34.1896	62.0684	0.696708	-63.392	134.2	-119.797	151.803	-116.818	151.401	-70.1775	82.5695	-340.755	-57.8959	-68.5682	315.97	-54.4816	317.959	-34.4374	103.573	-30.1778	-3.03272	-160.737	267.096	-198.63	-206	-133.389	77.3076
