## Supplemental Data 1 for "Linearised loop kinematics to study pathways between conformations": w_torsion_0.8_trial4.csv (part 1 of 2)

iteration	score	CA_rmsd_start	CA_rmsd_target	torsion_rmsd_start	torsion_rmsd_target	phi_9	psi_9	phi_10	psi_10	phi_11	psi_11	phi_12	psi_12	phi_13	psi_13	phi_14	psi_14	phi_15	psi_15	phi_16	psi_16	phi_17	psi_17	phi_18	psi_18	phi_19	psi_19	phi_20	psi_20	phi_21	psi_21	phi_22	psi_22	phi_23	psi_23	phi_24	psi_24	file
1	-393.447	0.145845	3.8272	7.98806	55.7615	-97.216	-169.769	-65.078	156.003	65.9874	13.6878	70.7341	18.1694	-67.638	125.474	-117.846	-17.7341	-174.01	161.237	-148.199	204.581	-81.6111	-37.6476	-100.418	179.758	-64.661	144.175	-64.7014	139.694	-79.2605	52.6819	-151.773	153.746	-132.435	110.292	-134.88	74.7075
2	-377.494	0.258037	3.79472	11.4614	54.8866	-96.4827	-162.344	-70.7707	155.731	63.9506	17.2329	69.7798	22.722	-71.2696	125.388	-116.531	-17.3452	-181.312	156.815	-137.885	207.389	-81.0656	-36.5628	-99.9213	186.898	-69.0731	144.777	-64.998	139.249	-79.9925	46.3591	-145.6	143.016	-123.005	109.675	-135.845	75.2319
3	-346.825	0.353919	3.7769	15.1245	54.7826	-95.1614	-148.575	-81.3914	155.281	60.1667	23.584	68.5868	25.8722	-73.0087	124.26	-115.601	-17.6065	-187.336	150.385	-126.522	209.845	-81.1618	-35.4124	-99.2596	191.634	-72.4438	146.536	-66.1811	138.943	-80.2059	42.1262	-142.499	139.573	-120.109	108.417	-134.858	75.9338
4	-345.75	0.45562	3.7322	19.1361	55.6637	-95.1187	-144.858	-83.2623	156.555	56.1427	27.3078	66.2007	34.9575	-79.7989	122.332	-111.922	-19.7989	-192.032	144.255	-115.862	221.147	-90.8163	-34.6622	-101.368	179.887	-58.6961	140.849	-61.6661	140.078	-79.231	28.5645	-126.964	140.536	-124.279	101.231	-130.442	78.485
5	-318.551	0.573587	3.71288	22.5427	56.5202	-95.2189	-143.256	-83.246	156.862	52.7043	31.3397	63.6476	44.2234	-88.027	120.216	-107.643	-20.2782	-198.722	139.166	-103.899	221.328	-90.0318	-32.2473	-102.362	178.298	-54.5353	144.228	-65.9982	140.665	-79.7545	20.732	-118.681	136.567	-120.644	99.8776	-130.442	78.485
6	-305.002	0.70313	3.69003	26.2581	55.9706	-95.334	-142.751	-81.9497	156.641	49.1432	36.0466	60.3706	52.9972	-101.86	106.977	-95.6182	-15.1363	-201.413	135.522	-96.0965	226.841	-95.4765	-32.0522	-101.013	187.956	-61.2421	142.031	-65.6298	140.239	-80.0211	15.8087	-114.334	135.148	-119.071	100.118	-130.518	78.4761
7	-282.078	0.922032	3.64547	30.6023	56.7631	-95.4573	-141.879	-81.297	155.969	46.9491	39.4581	57.3941	63.8159	-120.131	96.0115	-84.099	-7.34276	-204.273	133.273	-88.5606	229.099	-98.633	-30.9235	-102.489	182.407	-50.5729	135.686	-63.2302	140.301	-80.6778	9.49671	-107.096	129.745	-114.351	98.1984	-130.442	78.485
8	-269.589	1.00166	3.65709	33.9999	58.1399	-95.5664	-143.485	-79.3154	155.051	46.4012	41.2308	55.5277	70.7486	-126.056	93.2625	-79.7296	-7.28155	-205.864	128.761	-80.3341	235.578	-105.442	-31.1377	-103.393	180.472	-45.2559	133.132	-62.3085	140.189	-82.1712	5.96428	-100.752	122.243	-108.366	95.5668	-130.442	78.485
9	-260.524	1.06125	3.67447	36.0109	58.9774	-95.6333	-144.299	-78.1688	154.458	45.826	42.7091	53.6068	78.2062	-132.756	89.9443	-74.893	-7.5617	-207.242	127.984	-76.3965	239.494	-110.371	-31.1692	-103.23	183.677	-45.4713	133.414	-63.1866	139.566	-82.8517	5.86411	-99.677	121.776	-108.175	93.4527	-130.442	78.485
10	-269.014	1.13758	3.72055	38.7864	60.0338	-95.5726	-148.551	-75.1074	152.053	48.3448	42.7146	51.392	87.4745	-141.286	86.0872	-68.5178	-8.11803	-206.731	127.534	-72.8338	241.539	-113.589	-31.6514	-102.65	187.254	-46.7594	134.815	-64.2952	138.925	-84.735	0.831036	-91.1588	116.391	-104.176	90.3414	-130.442	78.485
11	-261.064	1.21375	3.77704	41.7702	60.6875	-95.5105	-149.329	-74.4124	151.452	48.4056	43.5511	49.5929	95.5287	-149.034	83.3896	-63.4221	-6.43129	-207.132	126.047	-67.7025	245.106	-118.283	-32.4577	-101.631	196.001	-52.7748	136.24	-64.3473	137.447	-86.2784	-3.53044	-84.0124	113.084	-101.765	87.8619	-130.442	78.485
12	-252.278	1.28118	3.80687	43.9369	61.0837	-95.4355	-150.006	-73.9547	150.809	48.7624	44.1022	49.3651	96.2835	-150.192	83.6033	-63.502	-3.47814	-208.712	121.485	-60.6236	252.957	-126.842	-33.0095	-101.628	198.632	-52.7721	133.963	-61.599	136.325	-87.0011	-8.26101	-78.4754	114.382	-103.102	86.8226	-130.442	78.485
13	-244.442	1.3397	3.82276	45.9051	61.535	-95.3798	-150.586	-73.568	150.568	48.8414	44.4769	49.2145	96.2523	-150.414	83.8643	-63.8135	-0.349033	-212.403	117.223	-53.6396	263.209	-138.697	-32.7318	-100.873	203.708	-55.7112	132.701	-60.1086	134.873	-87.0624	-11.139	-78.2829	119.579	-107.211	87.4544	-130.442	78.485
14	-266.122	1.42165	3.86125	46.9307	61.5749	-95.293	-151.845	-72.3971	149.64	49.5632	44.7014	49.4276	94.8123	-149.964	85.6861	-65.6264	6.74619	-216.848	116.248	-50.0199	265.547	-142.514	-31.7271	-101.939	205.536	-53.2262	136.588	-61.6056	132.033	-87.6328	-15.0203	-74.5411	121.203	-108.772	85.7226	-130.442	78.485
15	-266.141	1.46314	3.90013	47.4463	60.2539	-95.2563	-152.954	-71.7478	149.413	49.9996	44.61	49.4592	94.806	-151.237	86.5852	-66.3336	12.5203	-218.551	117.303	-48.7138	263.315	-141.451	-31.4818	-101.334	218.197	-64.4799	138.989	-60.7079	129.985	-88.2445	-17.4315	-72.3761	123.241	-110.72	86.1743	-130.442	78.485
16	-272.784	1.52415	3.93981	48.1235	59.1439	-95.2039	-153.949	-71.1935	148.975	50.6583	44.4682	49.6886	93.6138	-151.212	87.9935	-67.8435	18.1985	-219.914	117.505	-46.565	263.389	-142.185	-31.7524	-101.796	229.654	-73.73	139.917	-59.4757	127.988	-88.6584	-18.2274	-71.2695	125.14	-112.483	86.4576	-130.442	78.485
17	-278.707	1.66832	4.01782	49.5133	59.0708	-95.1132	-156.039	-70.0054	147.485	52.7249	43.8903	49.9667	92.0927	-150.673	89.6683	-69.2002	24.3499	-220.105	114.202	-40.7594	265.868	-145.05	-33.4763	-101.315	237.836	-78.8405	146.127	-60.3347	123.328	-88.8165	-22.0751	-68.0595	129.127	-115.987	85.961	-130.442	78.485
18	-275.194	1.75315	4.06893	50.4187	59.2802	-94.9807	-157.079	-69.4627	146.391	54.1054	43.6676	49.6225	93.4342	-152.383	88.6189	-67.4068	26.9388	-219.412	113.457	-38.0353	267.655	-147.392	-35.2982	-100.645	246.137	-85.0751	150.724	-62.3219	120.377	-89.4144	-19.0579	-70.0879	130.999	-117.91	84.7403	-130.442	78.485
19	-262.558	1.84648	4.14136	49.9005	57.1945	-94.8632	-156.731	-69.6619	146.161	54.1748	43.8263	49.1638	95.7973	-154.946	86.633	-64.5415	28.1365	-214.803	118.097	-41.5548	259.38	-138.392	-37.8345	-99.4964	255.05	-92.446	163.821	-68.6842	117.42	-90.2055	-17.6355	-70.6121	136.102	-122.948	81.4203	-128.567	78.589
20	-259.964	1.92394	4.19988	48.9469	54.389	-94.7784	-155.248	-70.6369	146.036	53.9264	44.288	49.1333	89.669	-147.451	83.6962	-61.6954	28.0733	-210.203	122.547	-44.4694	248.297	-127.124	-39.8572	-100.726	265.993	-101.223	169.178	-72.5609	116.796	-91.3815	-19.2423	-67.279	139.025	-126.53	82.2659	-128.371	78.6479
21	-254.971	1.9921	4.23689	48.7827	51.9037	-94.845	-155.342	-70.6715	146.196	53.8957	44.2231	49.61	83.114	-140.543	82.5567	-60.9994	28.9999	-208.292	126.518	-46.1806	242.322	-121.556	-41.0912	-100.811	276.336	-109.783	177.884	-78.2353	115.48	-91.7317	-21.9722	-66.249	142.555	-129.403	86.2596	-130.442	78.485
22	-249.261	2.02038	4.26161	49.5286	49.8724	-94.9867	-153.227	-72.0963	147.389	52.2549	44.8703	49.052	84.5705	-141.072	79.5474	-56.8541	27.1831	-205.756	130.304	-47.997	238.751	-118.449	-42.499	-97.6784	284.092	-117.766	199.143	-93.052	113.223	-92.2599	-15.7731	-72.5968	148.26	-134.422	82.3639	-127.861	78.6728
23	-235.259	2.08891	4.28766	48.2221	47.6184	-95.0449	-155.608	-70.6472	146.563	53.7815	44.0139	50.4899	75.7581	-132.698	81.9312	-61.0126	30.2675	-206.388	133.942	-50.8264	236.183	-115.735	-42.7589	-96.7004	285.875	-118.604	204.547	-94.7009	112.433	-92.9453	-12.5601	-75.5979	147.836	-134.047	81.9679	-128.115	78.6303
24	-227.44	2.08467	4.25048	47.7727	47.3812	-95.1081	-157.302	-69.3648	146.507	54.1513	43.6215	50.9728	72.1522	-129.202	81.5177	-61.1066	31.7473	-208.252	131.073	-47.9568	239.649	-117.99	-44.0716	-96.8962	287.98	-119.712	205.235	-93.5553	111.948	-92.5787	-6.31202	-87.7508	148.869	-132.866	86.7488	-130.204	78.5124
25	-191.825	2.15066	4.25864	45.9313	46.3705	-94.926	-159.359	-68.0754	145.221	55.8191	43.284	52.2143	65.2782	-123.174	82.2634	-63.4806	32.6507	-205.388	134.455	-51.0546	236.446	-113.884	-45.8535	-99.265	292.089	-120.345	197.468	-85.6263	111.705	-93.1742	-0.835709	-93.8015	148.598	-132.368	86.9717	-130.442	78.485
26	-176.07	2.16089	4.26117	45.3409	46.4138	-94.9809	-160.409	-67.3505	144.878	56.4198	42.9243	52.2898	65.321	-123.395	82.5007	-63.4969	33.39	-206.009	136.311	-52.1865	236.128	-113.811	-45.6385	-100.291	293.723	-120.414	194.724	-82.3784	111.565	-93.5371	4.658	-101.011	147.057	-130.377	87.1175	-130.442	78.485
27	-155.109	2.17515	4.25917	45.2209	46.2535	-95.3468	-160.418	-66.257	145.571	54.6807	43.5934	52.2256	64.7151	-122.229	81.7751	-62.8014	33.9781	-206.766	137.084	-52.3346	236.723	-114.499	-45.492	-100.41	295.104	-120.638	197.564	-83.9914	111.234	-93.7712	10.491	-108.287	146.427	-129.444	86.8846	-130.442	78.485
28	-152.761	2.16983	4.24871	44.8923	47.2464	-95.5733	-160.54	-65.5633	146.062	53.6377	43.9355	52.1317	64.3904	-121.732	81.3569	-62.42	35.2302	-208.417	137.35	-52.1643	238.447	-116.235	-45.2791	-103.727	297.508	-120.154	187.862	-76.7652	111.438	-93.3645	14.842	-114.937	147.379	-129.869	87.6807	-130.566	78.5182
29	-132.616	2.17606	4.25752	45.049	46.671	-95.6508	-158.11	-67.133	146.711	52.4539	44.6106	52.0304	64.4286	-121.229	80.2883	-61.0287	34.7492	-207.729	139.582	-53.5764	236.802	-115.143	-45.3801	-102.976	300.171	-122.27	194.902	-81.1949	110.714	-93.3522	18.9695	-121.028	147.082	-128.994	87.7771	-130.442	78.485
30	-143.09	2.16522	4.23462	46.3143	47.5108	-95.7414	-157.948	-66.859	146.885	51.8993	44.8666	51.7885	65.2315	-122.385	78.8075	-59.5965	36.5899	-210.227	136.983	-50.6408	241.17	-119.378	-45.6487	-104.855	303.185	-123.441	193.214	-82.5094	110.568	-92.1777	16.5425	-120.712	148.767	-130.143	89.1729	-130.125	78.4953
31	-132.479	2.18961	4.24863	45.7881	46.3821	-95.4456	-158.32	-67.5248	146.468	53.2604	44.1755	53.1332	59.5761	-117.902	81.4646	-63.5908	39.0101	-211.297	138.101	-51.4802	241.617	-119.888	-45.655	-103.61	303.439	-123.267	198.821	-84.7646	110.134	-91.7831	19.7736	-126.434	149.502	-130.003	89.6913	-130.237	78.5118
32	-102.089	2.19623	4.25218	45.268	47.0847	-95.4752	-150.572	-72.467	148.554	49.4306	46.4409	53.0888	60.2854	-118.594	79.7793	-61.3455	37.982	-210.351	139.538	-51.9207	238.7	-117.755	-45.6046	-103.288	302.935	-122.68	195.227	-81.027	110.117	-92.6736	28.7475	-134.716	149.527	-129.775	88.7278	-130.439	78.4935
33	-148.908	2.24428	4.31726	47.9982	47.7829	-95.7713	-147.614	-73.4389	148.105	48.1281	47.8464	52.195	64.7006	-123.152	78.1178	-58.7648	39.774	-217.047	129.694	-40.5768	242.069	-123.431	-43.7113	-93.3054	294.95	-121.553	210.083	-93.4433	109.456	-92.1102	26.583	-127.519	146.739	-129.428	81.8715	-126.549	80.0845
34	-132.334	2.24751	4.31305	47.23	49.1989	-96.2692	-147.768	-72.6377	149.994	45.7786	47.9914	52.2816	63.6567	-121.951	78.1257	-58.9089	41.6651	-218.771	130.956	-41.0502	241.451	-123.311	-43.1471	-98.2388	299.858	-123.15	193.313	-79.957	109.37	-93.2262	35.0613	-140.095	144.301	-124.511	88.2607	-130.442	78.485
35	-106.567	2.25384	4.3102	47.0153	49.3527	-96.1785	-148.757	-72.1589	149.811	46.4854	47.4844	52.2995	64.0369	-122.547	77.1936	-57.7941	42.2963	-219.026	132.672	-42.2099	239.913	-122.151	-43.1684	-99.5673	301.586	-122.923	192.489	-79.1137	109.107	-92.7765	40.6463	-146.886	146.224	-126.262	88.392	-130.442	78.485
36	-72.2592	2.24652	4.31235	46.9263	49.9498	-96.1404	-149.484	-72.1143	150.174	46.7259	46.9219	51.6702	66.6462	-124.36	74.2069	-53.9467	40.9756	-218.045	134.867	-44.1272	237.208	-119.729	-43.6353	-100.733	303.869	-123.958	189.462	-75.7267	108.812	-92.1189	44.7319	-153.6	147.855	-127.042	89.363	-130.442	78.485
37	31.2167	2.29135	4.30059	46.141	49.0187	-96.2981	-149.171	-72.074	150.955	45.7086	47.1034	53.2846	60.2185	-119.301	74.6406	-56.23	42.6945	-216.541	138.225	-47.0776	233.924	-116.544	-44.2514	-101.61	307.005	-125.582	189.245	-73.952	108.335	-91.3861	47.7551	-158.628	150.938	-129.246	90.2497	-130.442	78.485
38	112.003	2.30484	4.29217	45.9347	48.6612	-96.4152	-149.796	-71.0728	151.433	44.9818	47.2412	53.0846	60.2692	-119.025	74.2894	-55.7439	44.216	-215.839	142.477	-51.9515	232.022	-113.212	-45.967	-102.729	310.775	-127.819	189.014	-72.3048	107.757	-90.2332	50.3488	-163.644	156.426	-133.471	91.4756	-130.442	78.485
39	201.018	2.33579	4.29848	46.0193	48.6688	-96.2847	-151.198	-70.5901	151.014	46.1471	46.5376	53.2659	58.3706	-117.173	74.2956	-56.1575	46.1882	-215.597	143.411	-53.4778	231.023	-110.665	-47.4167	-104.025	314.739	-130.313	187.653	-69.705	107.067	-89.3473	54.6309	-169.943	161.419	-137.289	92.7147	-130.442	78.485
40	241.252	2.35586	4.30481	46.4742	48.4375	-96.3708	-151.975	-69.8413	151.136	45.9815	46.4749	53.1724	57.683	-116.236	74.2068	-56.137	47.8823	-215.956	144.913	-55.1767	229.951	-108.424	-48.2509	-104.504	318.345	-133.255	191.277	-71.8077	106.26	-88.2958	58.208	-175.087	168.795	-143.445	93.9682	-130.442	78.485
41	249.757	2.36449	4.29572	45.9492	46.5469	-96.4709	-145.927	-73.7865	151.579	44.1247	48.0031	54.0542	55.5225	-114.521	72.1668	-54.6981	45.6148	-211.627	148.627	-59.1164	222.914	-101.787	-50.4458	-99.679	316.013	-132.627	204.782	-82.5621	106.283	-87.6575	56.0688	-173.261	170.218	-144.641	94.8634	-130.442	78.485
42	278.882	2.36803	4.27672	45.1404	45.7657	-96.7684	-145.813	-73.3265	153.551	41.8747	48.1885	55.2238	51.4421	-110.233	70.1455	-53.8067	42.3215	-204.94	156.38	-67.4511	213.408	-92.3426	-52.4682	-100.964	320.388	-135.679	205.668	-82.7631	105.72	-86.844	58.3948	-176.25	178.816	-152.354	95.7993	-130.442	78.485
43	281.328	2.36693	4.25461	45.1714	44.9235	-96.8024	-146.825	-72.5507	153.991	41.6526	47.9131	54.9457	50.856	-109.195	69.7788	-53.538	45.1469	-205.546	159.642	-72.6925	213.155	-90.3873	-54.4784	-102.634	324.495	-138.423	203.21	-80.473	105.247	-86.5439	51.1334	-169.74	174.047	-147.718	95.9936	-130.442	78.485
44	304.607	2.3853	4.25258	45.5381	44.8829	-97.6636	-142.15	-73.7853	158.757	34.6045	49.9573	55.3222	49.3147	-107.376	69.1356	-53.3957	44.43	-201.835	162.611	-76.2954	207.274	-83.7692	-56.0279	-104.7	329.91	-142.476	201.017	-78.4375	104.397	-86.2897	50.1958	-169.31	175.776	-149.003	96.5643	-130.442	78.485
45	330.581	2.41728	4.25434	46.7508	44.6924	-98.4115	-139.944	-73.0316	163.12	28.2054	51.6808	55.2354	48.1783	-105.807	70.1033	-54.5273	48.4984	-203.334	164.685	-79.2737	205.605	-80.5938	-57.1991	-107.947	338.224	-148.672	198.005	-76.0285	103.139	-86.4489	45.3701	-164.83	170.803	-144.327	96.6093	-130.442	78.485
46	355.066	2.41814	4.24395	47.4896	43.8891	-98.2605	-141.831	-71.7808	162.376	29.2662	51.3148	55.4134	47.9963	-104.973	71.1448	-55.7974	48.7901	-200.39	172.376	-89.0474	205.076	-78.9027	-59.3427	-109.571	346.583	-155.525	200.525	-77.9195	102.401	-86.8018	38.7276	-158.495	162.895	-137.178	96.2696	-130.442	78.485
47	339.232	2.44455	4.23917	48.1909	44.4013	-98.8215	-141.074	-70.2796	165.689	24.3675	52.6273	55.4275	47.5439	-104.497	71.3687	-56.2797	50.8173	-199.576	175.682	-93.7816	203.026	-75.4837	-60.8599	-112.034	359.097	-166.251	203.75	-80.7169	101.013	-86.3662	39.4459	-160.19	164.971	-138.624	96.5342	-130.442	78.485
48	415.323	2.49073	4.22188	48.8508	43.4925	-98.121	-142.9	-69.6859	166.555	24.4022	52.4943	57.3644	40.8772	-96.9209	70.555	-57.7091	50.4286	-199.829	171.539	-86.9852	199.97	-73.1815	-56.9774	-118.856	371.037	-177.531	221.914	-96.765	97.1043	-85.8565	32.0134	-152.939	171.279	-144.813	96.3575	-130.442	78.485
49	454.339	2.51157	4.22194	48.4227	41.0962	-97.9947	-144.492	-69.0096	165.198	26.3215	51.8738	57.4846	41.5998	-96.644	71.3326	-58.6469	49.9783	-196.062	177.851	-95.0619	196.16	-68.3232	-58.8883	-114.136	350.755	-159.312	218.556	-88.5184	98.0043	-86.032	30.1184	-151.642	164.249	-138.209	95.9586	-130.442	78.485
50	464.386	2.50423	4.20762	48.0751	40.873	-98.0117	-145.481	-68.2507	164.68	26.8624	51.7748	57.6267	42.0329	-96.1238	71.9463	-59.3936	49.3116	-191.26	188.206	-108.985	195.617	-65.7688	-61.995	-114.549	353.977	-162.012	219.793	-88.3319	97.3351	-85.5318	26.8078	-148.389	164.012	-137.932	95.3435	-130.442	78.485
51	484.976	2.491	4.18318	48.0968	41.6297	-98.0544	-145.214	-67.6691	165.161	25.6593	52.4634	57.1548	44.6318	-97.2548	69.911	-56.856	47.7712	-188.672	192.99	-115.621	194.778	-63.6259	-63.6037	-116.11	357.617	-165.483	221.54	-89.5638	96.2416	-86.0298	27.9372	-148.311	168.533	-142.712	94.6862	-130.442	78.485
52	483.734	2.46907	4.12952	46.4653	40.0234	-104.407	-156.829	-58.5017	161.767	30.2291	44.9333	57.8587	43.8304	-96.2094	72.4359	-59.9253	46.691	-186.073	199.046	-122.711	194.036	-61.9563	-65.1369	-107.869	348.001	-156.689	221.777	-87.2044	102.436	-86.1877	27.9251	-148.875	162.629	-136.504	94.8955	-130.442	78.485
53	510.6	2.46889	4.13865	46.6591	40.2905	-103.053	-152.838	-61.231	162.426	28.7784	47.1236	59.3908	41.8461	-94.9558	79.6057	-68.1515	46.8851	-184.878	200.779	-125.21	194.658	-61.9392	-65.8544	-109.897	360.156	-168.143	226.535	-92.1776	101.189	-85.6938	29.1138	-150.699	166.8	-139.844	95.52	-130.791	78.4124
54	532.744	2.46002	4.13401	46.7215	39.3538	-102.07	-149.418	-62.8235	165.605	24.676	49.3083	60.8509	40.0259	-93.2055	86.1522	-75.7551	46.582	-183.897	201.505	-126.309	194.095	-61.3489	-66.2586	-108.022	353.711	-161.84	228.847	-92.9385	101.97	-85.1307	31.4182	-154.157	167.553	-140.177	95.4256	-130.442	78.485
55	592.28	2.43823	4.07585	46.3568	39.7691	-101.424	-146.423	-66.0562	160.949	29.3682	49.8646	61.6166	42.6826	-95.5059	91.0705	-81.1752	45.5612	-183.871	200.722	-125.837	193.132	-60.1223	-66.6441	-108.545	356.888	-164.999	230.371	-93.8283	101.161	-85.6019	38.579	-159.727	175.388	-148.055	94.6328	-130.442	78.485
56	653.042	2.44034	4.08497	46.6924	39.8965	-100.132	-143.521	-64.8375	169.046	18.6293	54.2281	61.2889	45.597	-97.8564	91.6536	-81.646	44.6004	-181.523	202.098	-128.267	193.506	-59.5256	-67.6079	-107.63	348.084	-156.222	234.781	-95.7899	100.529	-85.0815	41.7343	-163.963	179.077	-151.204	95.2993	-130.747	78.4411
57	686.82	2.45139	4.09099	47.4363	40.3251	-100.084	-146.08	-61.9833	170.955	16.4896	54.3872	61.382	46.7848	-98.3405	92.3965	-82.5697	43.8322	-180.458	203.177	-129.643	194.242	-59.9571	-67.98	-108.748	354.498	-161.835	237.257	-98.2098	100.006	-84.6035	40.681	-164.197	175.439	-147.452	95.5632	-130.442	78.485
58	736.472	2.47589	4.06015	47.3764	39.6353	-100.176	-145.984	-60.0934	174.76	11.3184	55.7942	61.8597	45.425	-98.2463	93.0612	-83.5192	45.3036	-180.324	203.384	-130.153	196.774	-61.8556	-68.3534	-108.042	348.833	-155.937	239.529	-99.4315	100.297	-84.4325	36.9438	-161.296	174.444	-146.754	97.0054	-131.575	78.5374
59	701.551	2.46164	4.05899	48.2664	41.2187	-100.166	-146.533	-57.745	177.99	6.73037	57.1736	61.5136	45.3109	-96.3137	89.7541	-79.7311	43.5612	-180.41	201.839	-128.209	195.386	-60.7021	-68.0472	-111.799	358.584	-165.171	241.161	-101.926	98.2992	-84.7493	39.6601	-163.391	181.016	-153.252	95.4351	-130.442	78.485
60	726.514	2.46328	4.05296	48.4841	41.4985	-99.9577	-148.836	-55.413	179.267	5.34503	57.3691	61.3433	46.2783	-95.6992	88.1849	-77.8593	41.9497	-178.406	205.863	-133.565	196.244	-60.6157	-69.143	-112.085	358.658	-165.386	243.441	-103.253	98.0731	-84.7235	37.9433	-162.566	178.041	-150.26	95.77	-130.442	78.485
61	800.419	2.48039	4.05767	48.2461	40.6163	-99.6679	-148.291	-57.0402	179.12	6.03807	57.4495	61.3421	46.1563	-95.61	88.3499	-78.006	42.3121	-179.214	206.618	-133.514	199.447	-63.5326	-69.0389	-109.727	349.392	-156.505	243.625	-101.597	98.9158	-84.3947	36.6591	-162.406	172.758	-145.028	95.8786	-130.442	78.485
62	897.286	2.50096	4.06471	48.3316	40.6991	-99.3672	-149.468	-56.805	177.822	7.93341	56.9536	61.34	46.0052	-95.5003	88.5478	-78.1812	42.7545	-179.179	206.686	-133.767	202.839	-66.4191	-69.2589	-109.446	349.992	-157.285	244.229	-100.745	98.3262	-83.8482	37.759	-164.298	172.905	-144.836	95.9012	-130.442	78.485
63	928.357	2.50202	4.04741	49.1162	41.8879	-99.3022	-148.794	-56.2193	181.997	2.80872	58.4017	61.684	44.9607	-94.9303	88.999	-78.8924	43.1648	-180.495	205.84	-132.07	203.711	-67.3346	-68.9805	-110.339	356.559	-163.713	246.764	-103.408	97.7794	-83.5328	42.4357	-168.843	178.774	-150.157	95.9807	-130.442	78.485
64	973.947	2.52146	4.05191	48.5288	40.5598	-98.9184	-151.326	-54.1056	182.913	2.71396	58.5393	61.423	42.7513	-92.4444	91.4838	-80.8396	43.0686	-181.252	204.64	-130.047	204.53	-68.4091	-68.5818	-108.485	348.898	-157.154	246.643	-101.601	97.8592	-83.3226	38.2378	-165.284	172.7	-144.327	95.9887	-130.442	78.485
65	983.658	2.5259	4.03005	49.1175	40.5164	-99.0322	-152.817	-55.1708	179.528	7.87853	56.7602	61.4156	42.5645	-92.2734	91.8062	-81.1455	43.2588	-182.85	201.352	-125.865	205.377	-69.0789	-68.3595	-108.623	353.005	-161.309	249.963	-104.755	97.6985	-82.8981	40.2558	-167.407	177.007	-148.053	96.406	-130.442	78.485
66	1019.37	2.5418	4.02836	48.2198	39.1377	-98.492	-155.407	-56.1899	173.563	16.2557	54.2288	61.2555	42.1717	-91.0745	90.2886	-79.2303	42.4334	-182.072	200.28	-125.573	206.214	-69.1523	-68.9982	-107.677	348.882	-158.089	251.203	-104.373	97.4033	-83.3912	34.2938	-161.348	167.281	-139.254	96.0584	-130.442	78.485
67	1007.07	2.5468	4.02777	49.0014	39.5932	-98.2302	-152.058	-60.3572	172.094	18.3032	54.0436	61.2525	41.9357	-90.9154	90.6217	-79.5289	43.2098	-182.445	199.082	-124.62	206.05	-68.2557	-69.5818	-108.159	355.81	-165.351	255.034	-107.572	96.6005	-82.9748	35.7121	-162.887	170.901	-142.254	96.4718	-130.442	78.485
68	866.494	2.54844	4.03433	50.0417	39.2414	-98.3397	-145.195	-61.9487	176.921	9.70695	58.2703	60.1054	43.627	-93.0793	86.3006	-74.323	44.3915	-183.082	196.16	-120.809	203.904	-66.4496	-69.0526	-109.27	347.408	-159.493	256.598	-109.934	91.9707	-83.1418	27.3985	-149.649	182.058	-154.901	95.5137	-130.396	78.1475
69	831.173	2.55422	4.02211	50.5441	38.9697	-98.2789	-145.486	-63.3856	175.519	12.1999	57.2815	60.2776	45.5908	-94.1514	86.7537	-74.771	43.6299	-181.007	202.314	-128.167	203.194	-64.779	-70.4095	-108.301	348.94	-161.36	261.236	-114.716	93.0803	-84.3061	22.9355	-143.931	174.021	-148.148	95.7894	-130.663	78.3987
70	873.839	2.56025	4.0219	51.4837	40.8986	-98.5244	-144.818	-62.5808	180.46	6.35984	58.3266	60.1162	45.1726	-93.4522	85.8204	-73.6259	43.8405	-180.874	203.16	-129.271	202.982	-63.8026	-71.0076	-111.249	363.438	-175.327	265.54	-119.577	91.5956	-84.319	24.3583	-145.803	175.393	-149.187	96.0838	-130.442	78.485
71	912.879	2.57205	4.01173	51.9598	40.9109	-98.4715	-145.206	-61.2508	184.67	1.53537	59.1876	60.0882	45.4248	-93.7044	86.0792	-73.8365	44.1298	-179.263	207.967	-135.935	204.908	-63.8351	-72.7609	-109.595	358.338	-170.751	265.369	-117.799	91.9556	-84.4938	23.26	-144.037	175.403	-149.394	95.7898	-130.442	78.485
72	944.03	2.5883	4.02058	52.0758	40.888	-98.1134	-147.07	-58.9376	187.288	-1.39369	59.6403	60.0974	45.5242	-93.8286	86.1455	-73.933	44.2395	-180.111	205.091	-132.305	204.093	-63.3695	-72.3072	-108.677	357.905	-170.981	265.689	-117.215	91.9404	-84.7706	24.7916	-145.929	173.391	-147.266	96.6177	-130.924	78.3877
73	1032.43	2.62135	4.02721	52.1539	40.6834	-97.609	-149.824	-56.6166	188.31	-2.08816	59.3805	60.1147	45.7327	-94.0647	86.2646	-74.1246	44.4381	-179.367	204.338	-132.097	204.613	-63.5787	-72.7279	-107.775	357.1	-170.941	266.096	-115.605	91.3529	-84.6728	24.2775	-145.646	170.807	-144.955	95.5951	-130.442	78.485
74	1065.59	2.62796	4.02422	51.8876	39.8457	-97.7951	-149.904	-59.1707	181.966	5.99037	57.3389	60.1141	46.3748	-94.6729	86.6027	-74.4469	44.453	-179.134	204.311	-132.089	204.205	-63.2214	-72.752	-105.652	352.511	-167.21	267.821	-115.519	91.8496	-84.9628	28.3836	-150.456	168.844	-142.927	96.1409	-130.442	78.485
75	1132.24	2.64231	4.02126	51.6489	40.2329	-97.7418	-152.602	-57.0377	181.753	6.79593	56.4143	60.1239	46.2776	-94.6067	86.7259	-74.5745	44.6977	-178.24	204.455	-133.239	204.908	-63.3616	-73.4097	-106.172	356.07	-170.366	268.531	-115.519	91.3773	-84.5486	30.6633	-153.584	170.214	-143.872	96.3728	-130.442	78.485
76	1195.59	2.648	4.02427	52.1593	40.6726	-97.6038	-150.743	-56.572	188.423	-1.3577	58.5035	60.1616	46.2089	-94.618	86.8425	-74.7597	44.9915	-178.675	204.889	-133.221	203.394	-61.4967	-73.4825	-105.29	353.375	-167.931	268.207	-113.567	91.2271	-84.4227	33.2711	-156.841	170.363	-143.747	96.2594	-130.442	78.485
77	1244.12	2.67624	4.03425	51.7333	40.0574	-97.7644	-150.476	-59.1631	183.554	5.01791	56.8988	60.1698	46.2343	-94.6626	86.9223	-74.8624	45.1448	-178.544	204.036	-131.523	202.256	-61.0049	-73.0414	-104.858	353.103	-167.998	268.096	-111.978	90.613	-84.3372	33.5552	-158.464	163.653	-137.371	96.3284	-130.442	78.485
78	1366.27	2.70838	3.9735	49.678	36.6954	-98.2193	-151.703	-57.046	177.895	13.0598	57.8065	60.8383	30.4632	-78.8105	104.722	-92.4528	46.4038	-178.113	207.173	-135.001	202.47	-60.894	-73.4988	-102.919	345.503	-161.035	270.33	-112.832	90.9377	-83.3918	24.1275	-150	153.475	-126.953	96.2789	-130.438	78.4702
79	1347.01	2.71076	3.9637	50.5486	37.4933	-98.2238	-148.776	-57.2417	185.83	3.49344	59.9301	60.7583	30.9689	-79.2409	104.744	-92.4294	46.7184	-178.33	205.95	-133.66	199.907	-57.9543	-73.8825	-102.861	346.652	-162.195	272.363	-113.827	90.6357	-81.8732	25.6552	-154.674	157.03	-129.437	98.4293	-130.442	78.485
80	1414.86	2.72304	3.97134	51.7409	38.3493	-98.0972	-147.929	-57.377	188.51	0.342874	60.649	60.7584	30.9422	-79.2285	104.783	-92.4644	46.8481	-178.939	204.182	-131.219	199.011	-57.2985	-73.5778	-103.126	352.462	-169.332	272.668	-112.142	88.7306	-81.0347	28.6613	-158.371	162.07	-133.589	97.9692	-130.442	78.485
81	1460.29	2.73531	3.968	51.4132	38.5298	-98.2222	-148.701	-58.6205	184.042	6.02318	59.0744	60.7111	31.2104	-79.7996	104.078	-91.8811	47.111	-178.619	202.975	-130.728	198.199	-55.6258	-74.3181	-103.696	358.706	-176.322	274.481	-113.074	87.4518	-81.2218	29.2699	-158.942	162.103	-133.641	99.1321	-130.97	78.4881
82	1471.61	2.74325	3.98995	50.7975	38.7724	-98.4879	-147.594	-59.1829	185.582	2.012	59.348	61.0704	33.9988	-83.3855	92.7657	-81.3677	47.2897	-177.964	203.202	-131.819	197.626	-54.1302	-75.0178	-101.009	343.931	-161.663	274.715	-110.741	88.3728	-80.7865	37.6505	-167.762	175.459	-146.094	98.5323	-130.442	78.485
83	1496.51	2.74836	4.03508	51.6739	38.7793	-98.5162	-148.542	-59.7259	180.503	8.53262	58.1647	60.7841	32.865	-81.6556	98.8444	-86.9938	47.182	-178.011	202.248	-130.6	197.24	-54.001	-74.8223	-101.542	351.567	-169.979	276.046	-111.504	87.4969	-80.175	39.8011	-171.047	176.115	-146.065	99.1665	-130.442	78.485
84	1512.01	2.79381	4.026	52.1962	39.0207	-98.3456	-148.686	-59.198	181.968	6.84819	58.5139	60.8555	25.149	-75.4503	88.0035	-76.6348	49.3531	-179.419	196.507	-123.462	194.52	-51.6742	-73.8797	-103.899	350.56	-170.036	275.661	-109.27	83.9006	-79.8671	39.8981	-172.117	180.153	-150.211	99.5577	-130.442	78.485
85	1627.36	2.79934	4.0233	52.5528	39.7319	-98.0297	-147.75	-62.3235	178.384	11.8339	57.3658	60.28	25.1716	-75.3344	82.9529	-71.4655	49.6252	-179.869	194.342	-121.397	193.381	-49.7305	-74.3017	-106.574	349.997	-170.041	275.546	-106.66	79.6196	-79.3546	43.4142	-175.882	191.527	-161.48	99.7305	-131.692	78.0997
86	1699.09	2.78834	3.99646	51.463	38.6224	-98.0281	-147.712	-64.8759	174.666	17.1063	55.7382	60.3167	26.9905	-76.7078	84.418	-72.832	49.2056	-181.68	190.203	-116.848	194.013	-49.9516	-74.314	-103.421	342.485	-164.477	278.24	-106.392	79.5836	-79.2691	42.8016	-174.147	194.19	-164.773	97.8874	-131.092	78.5701
87	1683.81	2.8879	4.03843	52.3582	40.4203	-97.8165	-147.147	-64.7785	179.109	12.3304	56.4058	62.9686	11.0648	-66.3939	79.4797	-71.6841	53.6266	-175.882	197.639	-125.98	182.241	-38.0492	-75.5905	-103.2	339.865	-160.041	277.869	-106.77	81.6506	-79.3231	52.9086	-180.333	214.17	-187.111	89.3578	-123.2	82.2596
88	1740.87	2.90769	4.04746	53.951	40.3939	-97.7737	-147.485	-64.9312	178.362	13.3913	56.0411	63.071	10.5941	-65.9719	79.6433	-71.8864	53.8236	-174.238	201.367	-131.412	181.997	-36.7272	-76.8525	-102.32	349.628	-173.204	283.326	-109.022	79.0352	-77.6755	49.3232	-181.11	201.147	-171.811	94.744	-125.45	81.3081
89	1982.05	2.84792	3.95705	46.7499	37.2023	-97.6883	-146.504	-66.6489	173.194	18.6576	55.7805	62.5585	20.9618	-73.462	84.2923	-75.1357	49.9824	-174.426	201.505	-132.179	191.474	-47.2568	-76.7764	-103.04	323.467	-141.131	272.865	-100.23	80.4374	-76.3096	41.9642	-182.201	172.299	-138.7	105.977	-136.305	74.2792
90	2033.83	2.8632	3.95696	49.4222	39.392	-98.1233	-144.926	-69.5134	173.691	18.7741	54.999	62.9615	19.7072	-72.1716	85.8105	-76.8126	50.2952	-173.881	204.19	-135.766	190.719	-45.615	-77.739	-101.665	334.302	-157.382	275.374	-96.6104	75.6082	-74.7783	51.7847	-192.439	185.184	-151.044	106.187	-135.985	74.497
91	2136.16	2.85658	3.90496	47.2927	39.8692	-98.3395	-143.492	-73.4933	166.907	26.7384	53.1775	63.1147	23.7488	-74.4467	90.9679	-81.4812	48.6619	-173.668	202.039	-134.124	193.682	-49.288	-77.807	-101.596	325.557	-144.808	273.733	-97.1119	78.6904	-73.48	61.3764	-206.247	184.307	-147.892	112.745	-140.899	71.8999
92	2200.43	2.90449	3.92079	46.4406	40.837	-98.0527	-143.021	-73.915	166.089	27.5008	53.3536	63.1585	23.2272	-74.315	91.0416	-81.7334	49.9993	-171.092	206.599	-139.965	193.509	-48.7973	-78.6583	-101.877	319.446	-133.499	272.554	-100.099	83.6557	-72.2492	70.0982	-213.575	192.737	-158.664	105.112	-133.587	74.9084
93	2220.2	2.95229	3.92356	48.4941	41.8756	-99.0722	-145.127	-69.5135	173.711	19.285	53.281	63.3611	21.9077	-73.45	91.4125	-82.3227	51.1968	-169.625	205.942	-137.785	190.472	-47.6893	-77.755	-101.623	328.591	-145.194	272.858	-96.9115	80.7479	-70.6246	74.785	-219.504	190.236	-156.521	100.245	-128.708	75.802
94	2299.07	2.9965	3.90932	49.8788	42.6562	-98.8328	-145.792	-69.319	173.18	20.1559	52.8239	63.4212	21.0328	-72.8538	91.8852	-82.8083	52.633	-168.907	204.744	-137.853	189.905	-46.7917	-78.5591	-100.398	332.123	-150.772	276.185	-96.8398	79.043	-68.4542	78.68	-225.029	193.128	-159.246	98.0229	-125.776	76.604
95	2359.21	3.01523	3.8972	49.2252	42.307	-98.7489	-144.704	-69.3657	175.083	17.6558	53.3205	63.5003	20.1664	-72.2368	92.2336	-83.1952	53.7189	-167.649	205.467	-140.446	188.121	-44.1609	-79.7684	-100.429	328.302	-144.359	276.403	-98.5042	81.0708	-67.4702	77.5269	-224.778	191.307	-157.013	96.809	-123.997	76.6557
96	2402.91	3.02982	3.87663	50.223	42.2128	-98.6491	-143.728	-69.3089	177.018	15.0736	53.9121	63.5429	19.3565	-71.7077	92.9899	-83.9176	55.5992	-168.72	202.502	-138.257	187.901	-43.6945	-80.1639	-98.7516	328.919	-146.615	282.062	-102.222	80.3392	-66.4828	77.0224	-224.631	193.307	-158.894	97.2194	-123.707	76.9923
97	2510.94	3.04667	3.86432	49.3123	42.4974	-98.8042	-148.338	-66.9621	175.729	18.256	51.7719	63.7168	18.3472	-70.9724	93.1529	-84.2443	56.064	-168.261	202.802	-138.728	187.663	-43.6083	-80.4959	-99.5824	324.572	-138.187	280.632	-103.705	83.324	-64.9836	80.741	-229.939	197.466	-162.631	99.6778	-125.432	77.4492
98	2563.01	3.0688	3.85163	49.9479	43.4712	-98.6217	-146.84	-68.6225	176.447	17.6146	51.933	63.9618	16.979	-69.8275	93.9432	-85.1476	57.2142	-167.811	203.864	-141.173	186.594	-41.4823	-81.6631	-99.7492	324.252	-136.847	282.252	-105.629	83.7103	-63.2659	84.5183	-235.624	200.996	-165.175	102.834	-127.132	77.4893
99	2652.91	3.10362	3.84642	50.4957	44.3103	-98.6481	-147.095	-68.4064	177.708	16.5826	51.7113	64.2245	15.188	-68.4705	95.761	-87.0098	60.5242	-170.612	201.243	-138.457	185.242	-39.7488	-81.59	-100.079	323.561	-134.595	281.699	-105.399	84.5128	-61.1486	89.0737	-242.575	206.574	-170.12	106.615	-129.786	78.2674
100	2787.82	3.14517	3.86234	51.9367	43.8071	-98.4917	-151.581	-67.5611	172.662	24.0821	49.081	64.2763	14.5359	-68.05	95.9586	-87.2628	61.4904	-171.339	199.922	-135.781	185.748	-41.3756	-80.7187	-96.6863	332.281	-150.507	286.657	-101.33	78.9483	-59.537	88.116	-245.112	193.934	-157.235	107.698	-130.442	78.485
101	2894.35	3.21413	3.88775	50.6564	43.035	-98.1467	-150.252	-68.9522	171.367	25.3162	49.0768	65.6484	7.08061	-64.4162	98.4419	-91.631	68.0477	-173.814	194.621	-127.607	184.424	-41.7736	-78.5438	-101.887	332.246	-139.45	278.063	-101.215	84.727	-58.6729	90.3968	-250.268	178.994	-142.762	108.444	-130.442	78.485
102	2898.58	3.28031	3.88321	51.3635	43.8019	-97.8182	-150.156	-69.0433	169.258	27.354	48.874	65.586	6.67285	-64.2759	100.571	-93.3609	72.2543	-177.296	188.188	-120.22	186.041	-44.1139	-77.3442	-101.038	330.753	-137.84	279.641	-102.042	85.4335	-57.81	96.9469	-259.351	171.527	-135.389	109.729	-130.442	78.485
103	2761.52	3.31905	3.89286	51.8671	45.0312	-97.2802	-154.687	-67.143	164.162	33.9994	47.0838	65.7669	5.60726	-63.3532	100.556	-93.4863	72.5579	-175.099	191.725	-124.392	185.316	-44.5225	-76.6067	-101.48	332.701	-140.485	278.379	-100.381	85.1377	-58.6497	103.792	-266.574	158.657	-124.358	109.285	-129.545	78.6527
104	2862.56	3.3779	3.89972	52.3078	44.734	-97.0988	-156.634	-65.3673	163.115	35.0406	46.7116	66.1525	2.5642	-61.4892	101.749	-95.0039	76.2918	-176.549	189.151	-121.732	187.644	-46.7425	-76.4292	-101.311	335.358	-144.619	275.955	-95.4361	83.363	-61.1345	105.481	-263.724	149.692	-120.117	96.0565	-119.217	80.0816
105	2762.01	3.41015	3.88828	53.345	45.5659	-96.7152	-162.516	-62.2985	158.167	41.4887	44.5874	66.9552	-0.582708	-59.1552	102.08	-95.8846	77.4056	-178.12	184.255	-116.518	189.559	-48.9008	-75.9644	-99.1308	337.184	-150.505	277.165	-91.8101	80.6786	-57.4251	109.13	-270.514	157.835	-125.108	98.2841	-120.477	79.6919
106	2910.72	3.43403	3.89193	52.4838	44.0816	-96.379	-160.306	-63.9813	154.755	44.3912	44.8775	67.5577	-4.59485	-55.5458	103.474	-97.3751	80.0709	-178.009	186.151	-120.036	189.073	-47.3419	-76.9054	-98.4023	333.977	-147.717	276.973	-89.2596	80.2699	-58.9598	104.647	-262.907	156.614	-126.592	88.598	-113.462	81.0094
107	3074.41	3.44383	3.87963	52.6299	43.1602	-96.2835	-161.422	-63.5289	152.118	47.4292	44.15	68.1778	-9.36747	-51.6248	104.45	-98.534	82.8452	-178.663	187.454	-122.61	189.55	-46.589	-77.6902	-98.2368	334.328	-148.256	279.353	-90.1204	79.8555	-61.815	101.074	-256.3	147.404	-120.223	83.4207	-110.103	81.4427
108	3059.28	3.44461	3.87163	51.5761	41.8023	-96.2159	-162.194	-64.2613	149.336	50.9668	43.2468	68.7733	-13.9628	-47.4668	105.694	-99.8785	85.211	-182.25	183.463	-117.675	193.288	-50.0001	-77.074	-101.911	332.632	-140.21	274.978	-91.1629	83.3124	-62.0854	95.3802	-248.139	150.171	-124.257	72.3443	-101.961	82.8189
109	3177.64	3.52868	3.89504	49.213	40.832	-95.6255	-171.512	-57.7376	145.017	56.7306	41.4863	69.3495	-15.1257	-47.3946	105.39	-100.272	85.2295	-180.662	183.692	-117.604	192.324	-49.6414	-76.5446	-101.12	321.105	-126.281	269.328	-86.2086	86.7119	-62.6503	92.6263	-243.544	150.536	-125.534	61.9139	-93.5713	83.7499
110	3269.14	3.58762	3.89861	51.0151	41.378	-95.52	-169.031	-60.0378	144.93	57.0346	41.4236	69.5002	-16.3032	-48.6024	107.279	-102.155	89.0866	-180.083	184.5	-119.064	193.018	-49.8613	-77.1741	-97.1072	323.346	-135.586	273.202	-81.8056	82.0935	-64.4603	94.1149	-243.158	141.585	-118.637	54.8988	-87.4857	84.1342
111	3274.18	3.61165	3.90472	50.3825	41.2316	-95.6667	-167.805	-61.3014	145.247	56.7169	41.4872	69.8415	-19.8841	-47.0122	108.993	-103.845	92.4904	-184.379	176.92	-109.381	199.379	-56.0846	-75.7202	-102.851	320.979	-122.426	267.211	-86.753	88.7282	-64.7705	91.5275	-239.879	140.77	-118.212	48.3286	-81.3469	84.5138
112	3260.34	3.66045	3.90275	51.6174	42.5705	-95.6493	-170.144	-58.7698	144.61	57.1623	41.3869	70.0842	-23.1378	-44.1763	110.532	-105.274	95.4134	-184	178.274	-111.903	200.348	-56.2028	-76.7064	-102.543	320.979	-122.057	268.555	-87.4184	88.8216	-64.1123	95.3546	-244.594	140.283	-117.503	41.4392	-73.4845	85.1507
113	3250.04	3.70449	3.89931	52.3248	43.8507	-95.678	-173.976	-56.6548	143.935	58.5114	40.5031	70.0619	-24.2042	-43.2011	110.695	-105.393	96.69	-182.955	181.321	-116.851	199.362	-54.1599	-78.2742	-101.551	320.831	-122.51	268.877	-86.0645	88.4764	-61.4677	99.8558	-252.125	145.736	-121.075	39.3656	-69.4545	85.4128
114	3128.12	3.76763	3.92647	54.2247	44.7564	-95.5953	-174.541	-55.8623	143.421	58.9106	40.5665	70.093	-27.693	-40.5565	112.617	-106.829	100.77	-183.951	182.486	-119.376	198.072	-52.1895	-78.9914	-97.1535	322.838	-133.119	269.661	-76.168	82.5776	-59.9428	98.1084	-253.12	148.91	-122.414	30.3815	-59.8685	85.97
115	3030.93	3.7743	3.93587	54.5415	45.3314	-95.54	-175.734	-55.0969	143.052	59.5783	40.2606	69.7359	-28.3428	-41.2311	112.595	-106.646	105.128	-188.734	178.013	-114.664	200.184	-53.4405	-78.4264	-101.284	322.884	-126.499	263.94	-76.5093	86.5547	-58.2683	95.5872	-253.747	155.483	-125.809	23.3861	-51.5756	86.1014
116	2871.32	3.81991	3.94525	56.0532	46.671	-95.5443	-175.337	-55.6344	142.978	59.7215	40.228	69.6092	-29.9104	-40.2112	114.762	-108.307	109.29	-190.439	179.179	-118.045	200.175	-52.0333	-79.6135	-100.318	324.455	-131.007	262.307	-69.9208	83.8674	-56.7372	95.5963	-256.786	156.768	-124.948	16.1938	-43.5871	85.863
117	2795.98	3.83702	3.96493	57.6354	48.6028	-95.8623	-178.805	-52.1458	144.264	58.6509	39.5946	69.7102	-31.2672	-40.3745	114.744	-108.369	110.949	-191.015	177.782	-116.373	200.711	-52.2728	-79.4055	-102.473	325.798	-129.22	258.151	-68.74	85.5499	-55.7307	93.6102	-258.673	157.521	-121.081	3.06962	-28.1699	85.4672
118	2773.53	3.87727	3.98521	58.9677	48.5509	-95.6626	-182.238	-48.9778	142.497	60.864	38.9791	68.5264	-23.1068	-47.8515	115.795	-108.86	114.829	-198.648	167.138	-106.073	208.414	-55.4191	-80.0409	-97.524	326.219	-136.853	260.101	-59.9842	80.4963	-55.6578	88.8282	-254.877	157.002	-118.185	-0.877279	-24.6904	85.4919
119	2852.91	3.89284	3.9697	60.555	49.5008	-95.8192	-170.61	-57.9342	145.144	56.4792	41.4725	67.7599	-20.4507	-49.7023	118.866	-110.821	120.064	-203.989	164.001	-105.325	211.207	-54.3524	-81.8031	-96.7521	325.649	-135.681	264.311	-63.0525	80.9307	-52.3937	86.9877	-258.097	166.164	-122.457	-6.07643	-16.3038	84.6858
120	2661.89	3.90553	3.97317	61.2975	51.3337	-96.0826	-169.128	-58.6062	146.548	54.4656	41.985	67.3807	-20.5853	-50.8274	117.978	-109.913	123.87	-205.073	165.847	-110.367	208.799	-48.9634	-84.317	-107.24	331.803	-125.02	252.794	-66.5729	90.2294	-51.7807	86.5608	-260.686	163.897	-115.98	-14.823	-6.3214	82.6873
121	2633.52	3.94249	3.97855	63.4854	53.5712	-96.1057	-169.078	-58.6459	146.565	54.301	42.0875	66.8755	-18.7367	-52.0472	120.534	-111.595	127.376	-207.554	167.072	-115.224	207.387	-44.3253	-86.7837	-106.647	332.427	-126.47	252.49	-63.5666	89.142	-51.4747	85.8541	-263.779	158.117	-105.33	-25.4396	6.67065	79.5935
122	2278.31	3.91466	3.95132	60.5256	49.8752	-94.8448	-166.11	-62.8543	139.668	61.8722	42.2065	66.4791	-12.4603	-57.0193	120.77	-112.43	126.11	-211.423	161.423	-109.147	213.445	-48.7286	-86.77	-101.428	334.442	-139.214	249.697	-48.7586	82.2226	-48.7335	87.2868	-259.251	177.825	-131.992	-1.44167	-24.7375	85.2574
123	2344.43	3.95259	3.94713	61.6819	51.6793	-95.9923	-168.84	-59.0416	145.408	55.6268	41.9641	66.1199	-9.95863	-58.7793	121.299	-112.673	126.54	-208.457	166.371	-117.388	206.288	-39.7662	-90.1889	-106.324	339.672	-135.315	246.487	-53.2522	86.9281	-50.7614	90.9921	-264.348	160.891	-114.33	-10.0728	-14.4226	83.9724
124	2341.49	3.97478	3.95212	62.8291	52.4459	-95.6166	-168.094	-60.6296	145.293	56.5152	41.617	66.0587	-8.96658	-60.1845	122.933	-113.89	127.902	-208.299	168.648	-122.431	203.669	-34.8315	-92.6159	-100.155	336.271	-141.284	250.119	-45.3705	81.0547	-49.6901	88.5296	-264.676	163.769	-114.477	-15.4112	-7.72101	83.2849
125	2287.2	4.00248	3.99052	64.6958	54.3588	-96.3287	-182.963	-48.3516	146.751	56.7278	38.5498	67.1479	-19.1345	-56.529	121.705	-113.557	134.541	-210.516	169.074	-126.478	203.165	-28.2631	-96.4783	-109.346	347.555	-138.476	242.844	-51.0802	88.9399	-54.5356	91.7011	-266.154	145.447	-98.9942	-18.3872	-3.66129	83.8643
126	2365.19	4.0304	3.99425	65.4686	55.192	-96.3372	-167.546	-59.3358	147.07	53.3454	42.5228	66.9273	-18.3882	-56.6874	122.677	-114.164	135.606	-208.886	171.301	-129.904	199.984	-24.2695	-97.7441	-107.417	345.766	-138.569	243.456	-48.7796	88.002	-48.715	90.0078	-269.811	163.749	-109.887	-23.6697	3.69433	82.1936
127	2425.1	4.03506	3.99108	67.3832	56.9068	-96.394	-168.209	-58.7599	147.31	53.1518	42.3899	66.8136	-18.2849	-56.6185	123.832	-115.008	137.087	-209.358	173.178	-135.455	195.052	-16.518	-100.918	-106.692	345.73	-138.907	245.833	-49.6417	87.6901	-45.1301	86.3528	-270.774	174.06	-112.511	-33.9839	16.2115	79.1342
128	2317.8	4.03516	3.97421	66.8757	56.2269	-95.5628	-175.915	-54.7973	142.2	60.3138	40.2378	65.1591	-8.7138	-62.2857	125.869	-115.599	138.813	-220	165.762	-134.14	192.994	-5.7252	-106.397	-105.84	345.199	-139.336	246.059	-48.2495	87.0452	-45.0514	89.134	-271.134	177.514	-119.496	-25.8608	6.74595	81.3771
129	2398.35	4.01022	3.94449	67.7455	57.6503	-95.8181	-158.129	-68.8961	140.796	59.5138	43.3522	63.619	8.23408	-72.3558	129.356	-118.685	132.763	-224.134	159.666	-131.216	182.65	11.5979	-111.322	-103.808	343.439	-140.656	245.099	-43.0351	85.373	-50.6022	90.5606	-271.7	148.329	-93.66	-27.9944	7.5004	80.701
130	2201.02	4.00482	3.94186	66.247	55.7506	-96.5735	-159.592	-65.0038	139.773	59.1463	43.7971	63.9939	7.77808	-68.4335	133.508	-122.892	130.493	-227.723	153.717	-124.335	187.07	9.92847	-111.986	-105.73	347.744	-142.827	243.339	-43.6438	86.0422	-44.7034	90.0455	-270.376	176.877	-120.992	-16.9661	-5.97017	82.9555
131	2142.18	4.09914	3.9451	65.816	54.8072	-98.6215	-168.433	-54.6636	149.28	48.9458	42.9506	66.1922	-4.3152	-59.9431	137.393	-128.081	135.708	-226.376	152.667	-118.851	192.77	0.920029	-108.503	-108.924	351.909	-141.826	245.29	-50.8504	89.0132	-42.2181	96.2199	-276.501	186.769	-132.759	-4.46572	-17.1948	84.8441
132	2346.12	4.13535	3.94327	66.4141	55.8598	-99.9106	-168.64	-52.7796	153.113	44.3276	42.9484	67.4101	-10.5283	-54.6502	140.83	-132.581	136.6	-221.734	154.99	-116.913	191.433	-2.6188	-104.841	-111.746	355.98	-140.439	248.53	-58.7666	91.9529	-46.4871	100.697	-281.427	159.457	-107.916	-8.98028	-10.5909	83.8475
133	2154.48	4.14321	3.936	68.6808	57.7312	-100.507	-167.683	-52.1353	159.875	36.9093	43.5937	68.5575	-20.6573	-47.8991	141.236	-133.54	140.253	-220.641	154.769	-119.676	179.34	9.15487	-108.493	-112.992	356.26	-137.862	248.088	-61.4789	94.225	-45.7616	102.488	-285.905	155.143	-99.6211	-18.0626	-0.688257	81.3874
134	1922.64	4.15473	3.93476	69.6842	58.2068	-100.156	-173.625	-48.4194	156.478	41.7347	41.905	68.7272	-21.2449	-46.5987	142.687	-135.327	139.998	-220.895	153.471	-114.252	190.213	-4.41479	-104.433	-110.547	358.082	-146.247	244.144	-50.8538	89.5953	-40.6734	104.761	-292.884	169.165	-106.904	-24.6644	6.75764	79.6968
135	1922.44	4.1514	3.93348	71.0374	59.2394	-99.542	-176.937	-47.2283	153.35	46.0519	40.8355	68.1235	-16.745	-50.3174	142.133	-134.555	139.996	-224.605	150.887	-117.75	184.58	7.97041	-110.483	-110.72	358.639	-146.553	244.879	-51.6849	89.7274	-40.0908	106.725	-296.465	166.387	-101.964	-29.2384	12.003	78.4013
136	1776.15	4.1601	3.90997	69.4828	57.5893	-98.8455	-174.858	-49.9373	147.766	51.9731	40.8643	65.9623	4.20285	-65.9964	141.526	-133.817	134.553	-222.89	153.041	-114.916	194.149	-7.15607	-104.821	-105.397	357.789	-157.056	239.184	-34.3296	82.6607	-42.0422	114.335	-301.796	155.032	-96.4173	-18.5381	-1.9379	81.2016
137	1624.72	4.1773	3.93592	71.6389	58.5786	-97.1691	-170.272	-56.685	147.111	53.5256	41.5322	65.7544	5.09333	-70.5038	138.771	-131.484	137.994	-230.511	143.284	-113.3	188.88	9.97502	-114.709	-99.3904	347.995	-154.758	239.445	-27.0846	79.1958	-38.3675	115.631	-306.039	165.307	-102.069	-21.2823	1.69918	79.936
138	1533	4.16908	3.97742	73.3442	59.0579	-96.2607	-176.93	-50.7215	143.318	58.129	40.4754	65.8364	1.49681	-70.6662	136.064	-129.009	142.025	-230.696	142.672	-111.059	193.256	4.95756	-113.355	-102.853	354.834	-158.975	237.259	-28.3537	80.3697	-38.7961	124.556	-316.819	162.124	-96.5798	-23.4955	5.35305	79.177
139	1527.36	4.1756	3.9676	71.1894	58.9396	-96.1339	-177.123	-51.3378	143.261	58.5613	40.2557	67.5273	-3.97877	-65.1751	142.693	-137.362	140.569	-228.296	143.735	-107.75	198.063	-4.08241	-109.331	-112.082	372.465	-163.73	241.152	-44.8892	87.0065	-38.321	119.27	-311.7	167.56	-101.477	-23.5268	5.35007	79.1152
140	1456.39	4.18808	3.98522	71.1412	59.3233	-96.1395	-178.583	-50.8728	143.602	58.5859	39.8821	69.0243	-12.514	-56.259	147.942	-143.444	139.956	-230.471	140.471	-105.215	200.421	-3.09115	-111.148	-114.846	375.034	-161.127	244.925	-53.3521	90.2509	-36.0905	114.161	-307.957	178.43	-110.293	-24.8308	7.09865	79.079
141	1563.68	4.22605	3.99046	70.6543	57.9254	-96.3222	-177.791	-51.1479	145.284	56.5409	40.3345	67.8274	-6.52651	-66.1559	140.31	-135.261	143.579	-229.15	141.655	-104.03	201.481	-6.61386	-108.892	-115.225	376.695	-161.921	246.864	-56.2185	91.2852	-39.7468	121.232	-313.392	161.104	-97.7559	-16.5481	-0.642003	80.5045
142	1459.33	4.23056	3.99661	70.1583	58.0027	-96.1486	-174.341	-56.0665	144.99	57.3813	40.3291	68.7369	-10.2057	-60.8071	144.087	-139.756	141.354	-231.098	138.23	-102.162	201.793	-3.23175	-111.37	-116.196	379.322	-163.486	248.786	-59.0828	91.446	-33.4182	114.776	-309.264	184.712	-117.135	-14.8478	-2.82301	80.353
143	1476.5	4.33491	4.00338	72.7003	59.3699	-97.4509	-174.213	-54.7982	151.385	50.4538	40.3005	71.7383	-31.4032	-46.027	154.739	-151.967	148.757	-225.418	142.47	-105.092	190.866	3.16347	-110.258	-118.297	379.235	-159.199	251.015	-64.4333	93.8724	-34.3769	117.669	-314.483	169.39	-101.515	-23.6662	8.86947	78.5239
144	1522.31	4.34533	3.99842	72.4198	59.4239	-96.619	-177.016	-52.8891	146.95	55.1737	40.0402	73.4236	-43.04	-35.0032	164.665	-163.254	148.539	-220.808	146.078	-103.375	193.43	-6.28976	-104.765	-118.579	379.837	-159.479	251.657	-65.2564	93.9947	-32.5703	113.765	-311.019	180.415	-111.035	-23.0915	7.84029	78.6436
145	1548.98	4.3708	4.01332	74.9388	59.5495	-96.3553	-189.63	-40.8521	144.874	57.53	38.5518	73.9477	-47.4619	-33.4752	168.362	-167.35	152.187	-218.052	150.993	-109.086	186.656	-1.36924	-103.923	-120.809	373.627	-149.771	253.63	-70.4777	98.5197	-37.2795	129.333	-327.417	153.343	-87.299	-24.0106	10.3396	79.0367
146	1536.88	4.36556	4.01353	72.8688	58.5682	-95.6845	-181.781	-48.3827	142.434	59.7574	39.767	73.2681	-41.3623	-38.7262	163.351	-162.161	151.047	-217.56	151.069	-108.389	188.539	-3.34475	-103.571	-119.187	379.561	-160.258	253.898	-65.4351	94.9003	-34.5782	120.496	-318.824	172.009	-104.37	-20.9456	5.85687	79.5652
147	1680.86	4.48308	4.07764	72.7239	58.2586	-96.2405	-185.304	-45.8379	145.144	57.5404	38.9231	74.2676	-52.6582	-35.2061	172.793	-171.918	161.226	-218.286	150.529	-109.566	185.516	2.32561	-105.99	-117.884	382.507	-165.776	254.629	-62.8617	92.8025	-34.8483	119.571	-314.755	175.283	-115.305	-6.69042	-7.94117	84.0559
148	1769.9	4.50691	4.07775	72.0055	57.561	-96.1116	-181.804	-49.2311	144.344	58.2689	39.4386	73.8399	-47.8074	-42.6512	165.511	-164.3	163.407	-217.724	151.7	-111.5	184.011	4.13398	-106.612	-119.418	384.211	-164.519	258.123	-68.4058	94.3344	-33.6727	115.767	-311.683	177.879	-117.645	-6.73159	-7.94546	84.3582
149	1580.79	4.46604	4.01875	73.8029	57.2122	-96.3597	-164.255	-61.9217	154.481	45.4566	43.9623	75.7783	-69.485	-28.1669	169.359	-167.403	169.84	-212.87	157.935	-105.057	204.85	-32.5945	-90.0798	-124.264	362.286	-132.398	265.069	-89.4455	106.619	-33.3197	121.807	-320.606	167.933	-104.585	-12.9894	0.118539	81.6359
150	1664.78	4.47998	4.0171	73.6661	57.7155	-96.0681	-167.322	-60.341	151.57	49.3069	42.8428	75.2353	-64.2074	-32.8876	166.916	-165.04	169.418	-210.573	160.632	-110.904	195.85	-22.2053	-93.0273	-123.486	366.976	-139.261	265.522	-86.6156	104.288	-30.0763	115.288	-316.315	183.938	-115.136	-20.2114	7.73561	79.9827
151	1647.88	4.47098	3.99161	71.8733	55.958	-95.3887	-168.494	-59.9475	147.431	53.9274	42.4868	74.9361	-63.9919	-33.9938	162.089	-159.708	169.815	-208.145	163.328	-116.44	186.113	-11.7411	-95.5632	-122.135	374.224	-150.755	265.531	-81.6326	100.59	-31.405	120.264	-318.473	176.717	-116.022	-5.86719	-8.6678	84.7181
152	2020.81	4.50094	4.06957	73.4192	55.8387	-92.8679	-187.994	-40.8147	129.928	71.2846	40.526	73.9827	-53.6248	-44.0482	156.69	-155.137	169.51	-207.988	157.551	-108.673	185.601	-10.732	-95.2581	-120.373	370.59	-147.79	266.503	-80.5236	100.873	-37.2376	127.318	-326.919	161.853	-98.6964	-10.9658	-0.897264	82.3302
153	2118.15	4.61248	4.12685	71.0448	54.4429	-93.4742	-187.372	-42.2882	132.656	69.1086	40.022	74.0194	-50.1229	-49.3863	164.151	-163.115	174.153	-207.19	158.684	-109.586	183.223	-8.2759	-95.775	-119.181	373.156	-152.729	268.01	-78.9581	98.7261	-33.8453	119.101	-318.62	182.01	-122.155	1.07034	-12.6082	85.8187
154	2234.9	4.65738	4.11928	71.1906	55.6414	-93.8647	-186.82	-43.2737	134.102	67.9396	39.8113	73.7093	-45	-53.0162	163.808	-162.87	173.037	-206.772	157.332	-106.846	189.359	-16.0976	-94.1403	-118.418	375.633	-157.253	267.976	-76.4141	96.3883	-28.7455	108.781	-310.668	202.413	-138.754	-7.22997	-4.59404	85.7515
155	2346.39	4.67603	4.09985	71.6499	55.7713	-93.9704	-180.877	-49.6822	136.188	66.0897	40.3516	72.9538	-39.0292	-58.0616	161.264	-160.544	172.06	-204.669	160.525	-111.318	183.154	-9.1638	-96.0514	-113.752	375.251	-163.28	266.646	-67.0306	92.1456	-29.9517	109.992	-311.994	188.678	-123.852	-11.6664	0.558767	83.3632
156	2331.72	4.72141	4.11198	72.0662	55.095	-94.4083	-180.287	-50.5958	138.131	64.3931	40.1155	72.7951	-37.3172	-59.3843	163.471	-162.839	172.583	-204.669	159.707	-108.553	185.922	-12.8547	-94.7026	-110.402	374.418	-167.7	265.568	-60.4236	88.6837	-31.0378	116.964	-320.042	172.192	-111.516	-6.80218	-3.49116	85.4137
157	2797.55	4.95302	4.24073	74.866	59.0742	-95.6417	-185.253	-46.6326	142.236	60.9147	38.6724	72.6015	-28.158	-68.8497	182.402	-183.461	178.2	-204.23	160.995	-110.535	184.258	-10.2746	-95.7152	-111.32	376.771	-168.738	266.846	-62.342	89.0638	-30.067	111.727	-319.757	165.766	-97.2295	-25.9381	21.3586	79.5413
158	2785.58	4.9289	4.23555	74.8284	58.3172	-95.4014	-182.974	-48.6525	141.309	61.7169	39.1008	71.9456	-25.5356	-66.3932	188.95	-190.306	174.412	-204.197	161.05	-110.514	184.222	-9.98936	-95.7951	-115.506	377.421	-161.889	270.592	-73.5019	94.7601	-30.0213	113.45	-322.002	170.412	-102.971	-21.9972	17.231	81.2874
159	2764.06	4.93868	4.22971	74.7171	58.5102	-96.0978	-176.786	-53.1981	145.532	56.5939	40.4667	71.2372	-22.6446	-65.3667	193.576	-195.14	171.523	-202.969	162.749	-112.611	181.185	-7.16239	-96.2869	-115.874	380.603	-165.235	272.997	-75.7858	94.5055	-27.8955	107.762	-317.304	180.848	-112.284	-21.086	15.9393	81.5424
160	3229.62	4.90075	4.12263	74.1211	59.2184	-95.4661	-169.067	-60.9518	140.527	61.7053	41.3296	70.3879	-13.4123	-58.4589	207.13	-210.727	155.004	-192.443	185.666	-135.057	172.961	-5.15782	-96.017	-110.867	376.18	-165.672	269.58	-65.6746	91.2906	-21.6543	95.1854	-305.747	204.006	-135.634	-19.3571	9.63563	84.6673
161	3342.01	4.91736	4.13097	75.6583	59.7658	-95.5698	-174.491	-56.0369	141.857	60.6191	40.4482	69.2535	-5.73545	-63.9633	209.202	-213.252	152.819	-190.332	186.249	-135.08	169.494	-3.53969	-95.3672	-99.3572	360.566	-163.677	264.213	-43.8887	83.7809	-22.476	93.6422	-305.066	191.349	-120.599	-26.8396	17.2547	82.089
162	3508.13	4.95413	4.12242	75.3318	59.4119	-95.7755	-178.194	-52.6067	142.166	60.4433	39.8081	67.8519	6.16131	-74.4298	210.566	-215.054	151.745	-187.548	187.637	-135.975	165.644	-1.77033	-94.7325	-99.5906	359.179	-160.933	261.179	-41.0743	84.9611	-23.9519	96.0854	-306.915	181.26	-113.164	-24.9955	15.1379	82.8912
163	3473.77	4.96658	4.13308	74.8075	59.7913	-95.5173	-174.848	-55.6384	142.68	59.5897	40.5838	67.0842	10.4378	-77.6409	212.996	-217.619	150.784	-186.197	188	-135.629	164.499	-1.90287	-94.0313	-104.222	368.36	-165.601	262.231	-47.5515	87.2136	-23.5341	95.5711	-306.618	180.516	-112.71	-24.1564	14.2355	82.9027
164	3616.34	5.01784	4.12743	74.8263	59.6427	-96.2675	-177.526	-52.5778	143.21	58.9064	40.0711	66.6765	15.545	-83.5575	212.917	-217.663	150.805	-183.29	190.626	-138.233	161.493	-0.145817	-93.8868	-102.76	364.601	-163.21	260.942	-43.9553	86.9331	-22.8169	94.3322	-305.82	181.363	-113.636	-23.5099	13.1107	83.046
165	3877.02	5.04106	4.12823	74.832	60.2507	-96.3205	-179.392	-51.139	142.434	59.9775	39.5626	65.292	26.644	-95.3654	214.697	-219.238	151.702	-180.882	194.938	-144.028	157.987	3.1731	-94.9577	-102.882	365.121	-162.98	261.926	-44.2407	87.2637	-22.6776	89.7666	-301.028	184.624	-116.891	-23.2106	12.3047	83.1532
166	4029.77	5.05045	4.13023	74.8785	61.0466	-95.9164	-177.186	-53.3798	142.483	59.921	40.0143	64.9683	29.0375	-97.8793	215.074	-219.518	151.712	-177.149	202.91	-155.62	151.943	9.78854	-97.6042	-105.322	371.006	-166.285	262.706	-47.7074	88.5187	-23.0036	90.275	-301.53	182.056	-114.816	-22.4319	11.5252	83.1788
167	4084.34	5.04256	4.10684	75.3023	61.4089	-95.2679	-173.32	-57.0228	141.482	60.7204	40.8662	63.3426	40.3452	-106.235	221.018	-224.915	147.625	-174.667	205.305	-157.209	150.551	9.327	-96.856	-103.527	366.114	-163.126	260.611	-43.0275	88.4422	-23.4824	91.5649	-303.075	176.888	-110.866	-21.5302	8.87335	83.7475
168	4280.7	5.02991	4.08783	75.3454	62.1716	-95.25	-173.596	-56.7338	142.094	60.1908	40.8674	62.1693	47.6505	-113.836	224.591	-228.135	148.643	-172.998	208.98	-162.957	148.938	12.0641	-98.7042	-106.122	368.58	-159.435	261.988	-50.4782	94.6517	-24.8458	89.4287	-300.341	184.131	-116.396	-20.8781	8.53504	83.7458
169	4356.08	5.05782	4.09031	76.153	62.5813	-95.3691	-174.545	-56.2175	142.597	59.9283	40.4926	61.3007	52.1807	-118.264	227.495	-230.647	148.615	-170.624	213.81	-167.913	150.933	9.59627	-98.6676	-102.782	363.873	-158.099	259.928	-43.8353	92.8588	-26.5614	93.1013	-303.612	172.129	-106.339	-20.1845	8.17313	83.7877
170	4255.61	5.10787	4.1343	76.3647	63.5213	-96.0479	-179.803	-51.2094	141.377	61.4318	39.2773	60.921	55.4272	-122.115	227.401	-230.242	149.19	-169.002	229.909	-186.213	167.259	-2.85009	-100.662	-101.037	362.037	-158.138	257.137	-37.5144	91.6759	-26.5793	92.5537	-303.836	173.207	-107.585	-19.4243	7.08738	83.9289
171	4284.95	5.11103	4.14717	77.6491	65.5316	-96.2541	-181.749	-49.2898	141.768	60.909	39.0831	59.143	74.5553	-145.711	232.575	-234.17	153.854	-168.378	234.011	-190.983	171.942	-6.70888	-101.003	-102.269	365.177	-159.63	258.409	-39.8896	92.4109	-25.4975	88.8146	-300.11	180.873	-114.434	-18.5685	5.83738	83.9982
172	4418.52	5.17188	4.17196	77.4473	64.734	-97.2347	-193.432	-37.6691	147.585	54.7658	37.98	59.4304	83.7892	-159.502	229.009	-229.829	158.99	-168.368	237.208	-194.1	171.731	-7.90376	-100.509	-92.8614	345.863	-149.724	256.554	-27.1496	87.9816	-25.7532	88.0534	-297.266	180.151	-120.258	-7.93291	-6.23858	87.7639
173	4591.96	5.15846	4.12137	79.585	65.6079	-96.1921	-187.299	-41.8528	146.236	55.027	40.1077	59.4945	92.0282	-168.881	226.487	-226.078	161.988	-168.085	233.281	-188.462	169.747	-7.19468	-99.3652	-94.1581	348.819	-150.617	256.473	-28.3839	88.9431	-22.3945	92.8274	-305.205	180.934	-117.591	-17.7525	3.86083	87.1587
174	4439.08	5.17145	4.12685	78.4021	65.3114	-96.5862	-189.141	-40.4723	147.107	54.5439	39.4287	59.857	85.8792	-162.107	223.418	-223.809	161.428	-167.895	235.935	-191.467	173.214	-10.0611	-99.491	-100.411	362.371	-158.828	255.295	-33.2981	91.6047	-22.1913	92.8338	-305.025	181.788	-118.96	-16.323	1.72922	87.4517
175	5019.18	5.33062	4.10458	78.5063	65.4232	-98.6741	-184.86	-40.9498	139.923	60.8433	38.8472	59.2811	88.2193	-161.482	229.249	-225.381	165.657	-166.676	236.629	-192.252	173.908	-10.7098	-99.6447	-101.59	346.049	-133.457	249.062	-32.2712	99.6545	-21.7673	95.7063	-308.884	178.395	-115.668	-21.1565	6.56106	87.8937
176	5173.19	5.33678	4.09874	77.2426	64.787	-99.0706	-190.548	-36.7993	139.639	61.9108	37.3835	60.2117	90.9849	-168.876	222.242	-217.866	169.817	-165.465	238.563	-197.856	169.626	-4.4072	-102.317	-108.978	359.083	-136.167	255.351	-48.2604	105.558	-21.383	94.4255	-305.755	183.219	-124.396	-12.1734	-2.93993	90.3539
177	5178.66	5.33782	4.09092	78.7313	65.8102	-98.7239	-189.338	-38.4701	140.134	61.5431	37.6265	60.4897	93.8748	-173.83	219.731	-214.81	171.412	-165.319	238.577	-197.371	170.351	-5.49204	-101.901	-102.626	351.481	-137.153	252.36	-36.2386	100.236	-20.2603	94.0877	-307.567	183.157	-120.393	-20.4829	6.26258	88.314
178	5080.69	5.34052	4.05888	79.0902	65.6877	-99.8544	-205.182	-24.6852	135.159	67.6618	34.2875	60.4684	93.096	-173.253	219.144	-214.14	171.118	-162.943	237.642	-197.721	167.933	-3.09874	-102.981	-104.316	354.847	-137.937	256.471	-41.6249	101.732	-21.3209	98.2995	-311.232	175.477	-114.421	-18.9319	4.37284	88.5729
179	5047.45	5.34033	4.0509	78.9153	65.1706	-98.9925	-197.545	-31.3951	136.041	66.4413	35.9478	60.5641	91.9657	-171.794	216.766	-211.413	171.004	-161.869	233.855	-195.028	160.348	5.10835	-104.238	-102.368	352.732	-138.055	254.174	-36.3285	100.323	-21.3245	98.3767	-311.353	175.466	-114.409	-18.8939	4.27159	88.5468
180	5220.88	5.36948	4.07743	78.4472	66.4664	-100.078	-196.573	-32.2479	133.129	68.9223	35.1895	61.7264	94.721	-180.153	209.637	-203.813	175.865	-162.133	240.517	-204.589	166.674	1.57348	-106.149	-111.711	367.614	-140.276	265.008	-59.9328	107.534	-20.8518	94.6135	-308.783	177.609	-113.75	-23.1758	10.5964	86.4228
181	5237.76	5.36656	4.06102	78.2993	65.736	-99.4229	-193.598	-35.5281	134.643	67.4678	35.9332	61.8286	94.6479	-180.623	208.398	-202.383	176.079	-161.344	236.607	-199.459	160.522	5.54169	-105.129	-106.977	358.822	-137.302	262.15	-50.781	104.536	-20.3552	91.4702	-305.674	182.609	-118.554	-22.3668	9.5165	86.5077
182	5191.02	5.36341	4.06593	78.1933	65.6932	-99.4311	-194.006	-35.2782	134.739	67.461	35.8266	62.3724	96.3576	-185.526	203.675	-196.935	177.885	-160.775	238.096	-201.981	163.059	4.20223	-106.035	-107.026	361.257	-140.419	264.847	-52.4103	103.376	-21.1982	93.309	-307.34	177.966	-114.806	-20.6712	8.07563	86.4512
183	5333.81	5.37707	4.07304	77.8673	65.8553	-98.9992	-191.275	-37.8157	134.276	67.8431	36.4034	63.4633	100.598	-195.361	196.322	-188.615	181.979	-161.031	239.339	-202.59	165.284	1.52906	-105.459	-103.57	356.358	-140.148	261.443	-44.2416	101.388	-20.6255	90.2443	-304.312	183.285	-119.802	-19.7428	5.94339	86.8187
184	5336.23	5.36613	4.05738	76.8286	64.6785	-100.387	-193.964	-34.3917	141.224	60.8644	35.5497	63.9218	96.3759	-192.332	187.277	-178.578	182.153	-160.851	238.069	-201.307	163.709	2.85631	-105.483	-105.138	359.372	-141.205	262.935	-47.5046	102.685	-21.43	92.1023	-305.988	178.727	-116.109	-18.1847	4.48204	86.7891
185	5556.16	5.35694	4.04567	74.9719	63.111	-101.439	-199.105	-29.4463	146.749	55.63	34.4036	63.9228	88.2132	-185.179	175.186	-166.016	181.617	-161.012	239.038	-201.659	168.095	-1.74373	-104.792	-100.825	355.607	-143.438	262.898	-40.8412	99.472	-19.0348	84.6626	-297.488	195.46	-134.306	-13.0729	-3.01239	89.5085
186	5304.21	5.32035	4.0237	74.4191	61.0913	-100.135	-194.494	-34.7608	145.968	56.5963	35.559	63.4264	83.4117	-179.813	168.392	-158.355	179.621	-160.337	235.753	-198.885	166.22	-1.43995	-103.842	-100.472	353.658	-141.646	266.029	-42.8394	99.3605	-23.7004	92.0826	-303.325	173.132	-116.595	-10.6589	-4.90074	89.9103
187	5463.98	5.31222	4.02705	76.5025	64.359	-100.196	-197.663	-32.7108	146.792	56.3093	34.8698	63.6705	89.7578	-186.677	173.707	-163.295	180.286	-160.239	235.398	-198.998	169.767	-4.4609	-103.962	-96.0249	344.575	-136.376	265.196	-36.7279	96.8305	-21.6639	83.6355	-299.106	179.633	-113.75	-29.8748	16.8082	84.7908
188	5562.18	5.3378	3.9887	75.1286	62.3008	-100.977	-202.333	-28.1659	149.339	53.9322	33.8918	63.6399	83.5792	-179.34	169.3	-158.861	179.923	-159.684	231.38	-191.361	165.421	-4.25864	-100.831	-106.194	360.791	-140.31	276.929	-61.4636	105.15	-23.0781	83.1891	-297.223	172.766	-110.763	-23.2958	10.7702	86.1722
189	5618.98	5.35926	3.99751	72.7895	60.483	-100.392	-201.389	-29.4967	150.079	53.2054	34.5365	63.7368	89.9395	-186.366	172.291	-161.244	180.977	-159.648	232.342	-191.581	168.644	-7.9784	-99.9819	-107.227	362.649	-141.8	277.792	-62.0924	105.712	-22.777	84.0862	-294.028	182.212	-131.707	-2.0387	-14.7004	94.0207
190	5614.14	5.3424	3.97075	75.452	62.1681	-99.0277	-194.452	-36.4298	148.153	54.9124	36.1335	64.0027	94.2385	-189.933	176.744	-165.063	180.748	-159.057	230.215	-191.595	168.158	-6.5295	-101.379	-111.983	363.138	-135.61	290.677	-80.7768	111.347	-24.3194	82.9093	-296.906	177.983	-122.173	-16.5146	2.95348	90.787
191	5692.17	5.33595	3.95959	74.1465	60.6575	-99.2604	-196.594	-34.4725	149.685	53.6444	35.6073	63.6331	87.1253	-183.407	166.205	-154.312	180.142	-158.517	227.773	-186.685	166.532	-6.81283	-99.8206	-109.833	360.142	-134.451	287.84	-75.5756	110.527	-23.4515	79.7308	-293.919	184.154	-129.472	-15.7477	1.8366	92.2924
192	5681.62	5.35283	3.95191	75.372	60.7828	-99.2955	-197.397	-33.8058	150.712	52.7822	35.3715	63.8128	87.2466	-182.64	169.252	-157.245	179.956	-158.033	233.99	-192.65	176.667	-16.1454	-99.4299	-112.68	356.681	-126.35	298.127	-90.4984	113.057	-25.2065	84.0547	-298.866	173.09	-119.845	-15.4063	4.23836	91.7482
193	5670.28	5.36036	3.93482	75.8911	60.7232	-98.0003	-189.818	-41.2041	147.799	55.3188	37.1015	63.9526	93.1796	-189.043	170.812	-157.998	180.383	-157.575	234.746	-192.642	179.664	-19.7347	-98.6164	-111.878	352.646	-123.452	302.545	-93.4893	112.894	-25.093	83.4227	-298.84	173.225	-120.454	-12.5204	1.00273	92.2508
194	5637.15	5.40602	3.92734	75.5608	60.747	-97.7918	-188.275	-42.5666	148.072	54.9896	37.3981	64.4454	100.763	-195.56	177.804	-164.578	180.999	-157.435	231.439	-186.107	178.264	-20.8753	-96.2973	-109.185	349.212	-122.012	297.089	-85.5774	112.525	-25.5357	83.9467	-299.417	171.298	-118.836	-9.86201	-1.16176	91.9081
195	5636.88	5.42907	3.91293	75.1211	60.6226	-97.3881	-185.364	-44.6125	146.164	56.2129	38.2739	64.2886	96.6832	-189.291	176.827	-163.441	179.107	-156.433	232.883	-186.606	181.828	-25.5597	-95.1119	-108.243	341.551	-113.711	299.699	-88.0836	114.391	-24.5785	81.168	-298.199	174.146	-118.854	-15.5889	5.70284	90.3531
196	5600.71	5.42302	3.8876	74.4974	59.8209	-96.1408	-179.559	-50.572	143.342	59.0245	39.5776	64.3722	99.3261	-190.594	180.389	-166.58	178.156	-156.943	224.614	-177.978	173.097	-17.955	-94.921	-106.003	338.536	-112.181	296.398	-82.5497	114.189	-24.9173	81.2279	-298.426	173.98	-119.595	-13.2702	2.87524	91.2227
197	5638.61	5.46031	3.88549	73.8564	59.9469	-94.6947	-175.198	-55.1615	135.216	67.1208	40.4301	64.2017	95.0827	-185.235	177.162	-163.208	177.065	-155.185	234.18	-187.718	185.542	-29.4123	-94.8012	-103.966	333.598	-108.636	296.996	-80.2996	113.605	-24.2553	78.9866	-296.609	176.601	-120.855	-14.5274	4.09944	90.4767
198	5676.49	5.44036	3.86119	73.3309	59.2653	-95.2109	-176.644	-54.1434	138.626	63.9377	40.0572	64.0087	94.7149	-185.149	172.384	-157.556	176.803	-155.479	229.285	-182.228	180.735	-25.3456	-94.5208	-103.255	329.834	-105.979	301.859	-83.7936	112.978	-23.1784	74.9029	-293.594	182.726	-126.048	-14.421	3.98806	90.2787
199	5552.21	5.41295	3.83659	73.4443	58.6249	-95.2109	-177.054	-53.701	139.271	63.3079	40.0231	63.9426	93.2351	-183.628	170.235	-155.174	176.683	-156.07	222.576	-175.225	173.899	-19.1361	-94.3819	-103.272	326.906	-101.761	303.559	-86.7628	114.404	-25.3811	78.9681	-298.106	176.198	-118.794	-16.4574	7.79261	89.6104
200	6026.24	5.48826	3.86919	73.8208	60.4864	-95.2575	-180.993	-42.6906	141.409	57.7033	43.1561	64.3562	99.9043	-190.429	175.459	-159.891	176.98	-148.485	233.938	-188.025	184.199	-28.1225	-100.212	-96.9563	322.366	-101.07	299.293	-75.4738	113.523	-23.2652	75.723	-295.277	185.037	-127.285	-16.7366	5.45171	90.3276
201	5878.36	5.45976	3.82915	73.1864	58.9136	-95.1974	-182.796	-42.1279	139.933	60.2705	41.6986	64.4338	93.4922	-186.28	164.859	-148.954	178.189	-149.132	224.015	-175.85	172.733	-19.4312	-98.3545	-97.9588	322.946	-100.676	302.362	-79.3748	113.848	-23.8253	75.9678	-295.956	179.506	-121.072	-18.5803	8.45814	89.5658
202	5943.33	5.4469	3.81511	73.3295	59.3637	-95.1275	-180.56	-45.3831	140.304	60.3297	41.5852	64.4663	97.3083	-190.449	164.914	-148.443	178.146	-148.503	228.149	-181.674	176.55	-21.5613	-99.3696	-100.24	329.012	-104.475	302.699	-81.128	116.465	-22.5613	73.0329	-292.34	187.493	-130.086	-14.7581	1.87935	91.3933
203	5777.31	5.42195	3.78219	74.2755	59.5706	-95.4207	-183.018	-43.3271	140.971	59.9768	40.8592	64.4774	97.9965	-189.712	166.885	-150.15	176.967	-148.891	222.304	-175.375	170.13	-16.1865	-98.3464	-103.199	326.303	-98.1591	312.5	-95.8881	118.666	-23.4385	71.0602	-292.038	186.508	-127.552	-17.2659	7.75604	90.3234
204	5374.84	5.42492	3.75322	73.6734	57.679	-95.2579	-182.071	-45.6269	139.578	62.0152	40.3094	64.5494	96.3482	-186.318	171.179	-154.709	176.219	-149.616	217.003	-169.2	166.027	-13.3527	-97.1061	-103.779	319.183	-90.4005	322.007	-106.959	118.043	-26.1951	77.6992	-297.793	175.65	-123.813	-6.47705	-0.124523	93.7065
205	4532.68	5.44195	3.77963	72.4228	59.0354	-95.3618	-182.945	-45.4373	140.327	61.6959	39.8282	64.4336	94.6376	-184.884	169.848	-153.297	175.726	-148.527	231.087	-184.563	183.055	-27.36	-97.7603	-101.16	309.853	-84	330.408	-112.635	113.956	-25.5697	69.4934	-288.926	184.529	-132.543	-4.96707	-0.00828623	93.5296
206	3894.01	5.43789	3.76394	72.9282	61.1129	-95.0994	-182.834	-46.3948	138.801	63.8384	39.2379	64.6623	97.4421	-187.753	172.516	-155.778	176.195	-148.966	228.339	-180.32	181.09	-26.9582	-96.1804	-96.8411	294.061	-73.1874	336.598	-114.597	109.799	-26.6752	69.5128	-290.057	180.802	-124.363	-17.7129	16.6496	89.6199
207	3831.72	5.43703	3.74102	71.8214	60.0433	-95.1367	-186.134	-42.9842	135.223	67.7124	38.4027	64.9213	99.6343	-191.429	169.802	-152.619	177.525	-148.88	224.803	-175.545	177.624	-24.5592	-95.3318	-93.1582	287.63	-70.0635	334.022	-107.719	107.79	-26.6726	68.9654	-289.663	182.843	-128.81	-10.5549	9.18893	91.7676
208	3566.92	5.43232	3.72227	73.6912	62.2724	-96.5124	-194.287	-37.5334	134.372	70.2727	35.3035	64.2729	103.617	-189.938	184.419	-167.433	173.341	-148.842	221.837	-173.074	172.384	-19.502	-94.8501	-89.631	279.594	-66.3315	334.462	-103.549	104.096	-25.2835	66.2617	-288.382	182.199	-123.265	-21.1357	20.9729	88.2029
209	3404.8	5.43591	3.71979	71.8423	60.5648	-96.7436	-196.324	-35.881	135.581	68.9932	35.1337	64.5385	102.051	-189.383	178.839	-161.61	173.666	-149.394	219.14	-170.722	172.232	-19.2079	-94.6049	-88.7572	273.655	-61.1162	335.075	-103.644	105.084	-27.5736	68.1812	-289.983	181.885	-129.921	-11.2789	11.3756	93.8425
210	3326.23	5.42197	3.71208	72.0678	60.824	-96.625	-194.644	-37.5044	136.37	68.0532	35.574	64.7695	105.357	-193.573	177.78	-160.058	174.156	-149.722	217.927	-169.178	172.792	-19.9837	-94.0994	-95.5978	283.632	-63.3825	339.303	-116.964	111.275	-28.3013	67.2561	-288.879	186.422	-134.025	-9.58687	9.82116	94.237
211	2885.54	5.43908	3.73092	71.0552	60.5548	-96.8655	-198.465	-34.1781	136.022	68.558	34.8524	64.7786	102.828	-192.521	170.481	-152.314	174.542	-149.476	220.484	-170.825	177.383	-25.1961	-92.8598	-95.1779	279.264	-59.3565	341.195	-119.365	111.553	-29.1383	65.2893	-287.716	188.768	-137.974	-6.90705	8.67862	96.2817
212	2638.53	5.40857	3.70558	72.3853	60.6629	-96.5681	-196.017	-36.4287	135.956	68.5283	35.3516	64.091	99.5094	-189.413	159.823	-140.621	173.089	-150.185	215.464	-164.062	174.119	-23.5548	-91.392	-96.2393	281.316	-59.677	340.304	-119.951	112.963	-30.4273	68.7295	-293.495	176.987	-123.519	-19.6981	22.7918	94.3182
213	2502.9	5.40124	3.69754	72.9355	61.5229	-96.2819	-192.804	-39.3649	136.64	67.6368	36.0377	64.5895	106.199	-197.629	162.83	-143.377	174.183	-148.729	219.582	-168.846	178.084	-26.7763	-91.8645	-96.4089	281.999	-59.2087	339.865	-119.822	113.435	-30.7657	69.4746	-293.943	174.96	-121.882	-17.6123	21.1901	94.3902
214	2479.09	5.44138	3.72387	73.8627	63.0519	-96.5971	-195.5	-37.0912	136.698	67.8778	35.3197	65.0582	110.127	-201.849	165.766	-145.593	174.801	-147.883	225.556	-175.162	185.082	-33.2402	-91.8087	-94.8893	278.061	-56.6447	337.77	-116.049	112.38	-30.416	67.5999	-293.481	176.038	-123.017	-21.1926	25.6657	95.1902
215	2385.12	5.46047	3.72662	72.4104	61.9413	-96.326	-193.039	-39.2919	136.991	67.394	35.8676	64.2655	102.203	-192.852	158.218	-138.155	173.372	-147.008	229.991	-179.994	189.287	-36.9383	-92.0697	-90.9475	268.466	-51.324	335.443	-109.046	109.639	-30.4718	66.8541	-293.351	175.502	-124.538	-18.396	23.1855	96.9406
216	2048.59	5.47097	3.72493	72.555	61.1452	-93.8546	-181.845	-49.2957	127.658	76.095	38.2721	64.4706	103.319	-194.001	159.009	-138.969	173.482	-147.425	224.607	-171.9	184.122	-34.3673	-90.0968	-97.8311	279.914	-56.1876	344.26	-125.411	114.171	-31.769	70.9889	-298.768	167.988	-119.762	-15.9055	21.6307	98.6527
217	1900.08	5.47575	3.70624	72.1933	60.9526	-93.2765	-180.698	-50.5728	125.632	77.9942	38.678	64.3737	101.27	-190.853	158.467	-138.442	172.561	-146.309	224.363	-173.012	182.718	-32.5297	-90.943	-97.1086	276.451	-53.9329	347.853	-127.327	113.306	-32.1391	72.2474	-300.849	164.751	-117.682	-15.1205	21.4395	99.4558
218	1744.52	5.45621	3.69817	71.3027	60.7531	-93.0023	-179.171	-51.9199	125.287	78.2907	38.8925	64.2297	99.5008	-187.777	158.312	-138.282	171.504	-146.765	225.648	-175.834	183.391	-31.4294	-90.7202	-97.4261	275.002	-52.2836	350.375	-129.497	113.326	-33.9553	69.1089	-297.194	163.949	-118.829	-12.0451	18.6308	101.736
219	1813.73	5.44341	3.69177	71.6195	61.7688	-92.8268	-178.42	-52.4382	126.472	77.0416	39.1438	64.59	103.325	-191.802	161.231	-141.046	171.854	-145.709	229.137	-180.244	186.681	-33.7587	-91.5847	-100.263	280.201	-55.2568	355.117	-136.223	116.227	-33.1986	65.2703	-294.059	172.461	-127.861	-12.361	17.5779	103.135
220	2088.76	5.44058	3.69136	71.2319	63.1077	-93.3404	-178.219	-52.4189	129.234	74.2415	39.0457	65.3943	110.598	-199.578	167.881	-147.566	172.723	-145.589	226.977	-178.483	185.698	-32.3463	-92.096	-98.7807	275.804	-52.9988	356.754	-135.057	115.469	-30.8427	53.3154	-281.544	188.975	-143.985	-11.4199	14.5666	104.177
221	1935.28	5.41781	3.66937	70.7464	61.5925	-93.2133	-177.721	-52.9109	129.596	73.9422	39.0893	64.9518	107.78	-195.936	164.976	-144.406	171.899	-146.806	217.364	-166.294	176.176	-25.5055	-90.3139	-100.904	280.992	-55.3045	357.314	-138.251	117.736	-30.5191	51.9103	-280.087	189.14	-144.112	-10.9125	13.8295	104.13
222	1874.77	5.50948	3.71141	71.756	62.7447	-93.5235	-180.767	-49.6713	125.668	78.3031	37.7579	66.6938	116.867	-207.212	168.396	-146.405	175.097	-146.772	219.912	-168.019	180.889	-30.6811	-89.5782	-102.811	281.115	-51.4299	349.303	-132.865	120.904	-31.3816	53.9153	-282.459	184.23	-140.762	-7.95848	10.9489	104.842
223	2006.31	5.51827	3.72115	70.1156	60.5291	-93.1541	-177.791	-52.4632	125.338	78.4218	38.5195	65.7917	108.795	-198.366	161.214	-139.3	173.71	-146.809	220.154	-167.869	181.946	-31.8704	-89.4558	-103.312	282.794	-53.3866	351.395	-134.721	121.083	-29.8777	49.1083	-277.488	191.417	-150.037	-3.93808	5.35489	106.924
224	1758.1	5.50081	3.69334	69.1617	59.1479	-93.2763	-179.536	-51.0258	125.972	78.0161	38.0832	65.6709	107.562	-197.193	159.534	-137.533	173.507	-147.27	215.303	-161.785	178.066	-29.3024	-88.2772	-104.241	286.251	-56.547	354.819	-138.92	122.734	-32.6744	58.6073	-286.815	178.572	-141.335	5.76699	-4.43638	108.85
225	1720.84	5.50939	3.69213	72.4654	62.858	-93.3999	-180.862	-50.1156	127.326	77.0155	37.5808	66.935	115.889	-205.777	170.363	-148.725	174.664	-146.834	216.711	-163.85	180.731	-31.2445	-88.7949	-101.365	278.144	-48.2576	343.395	-126.006	121.735	-33.5766	56.1721	-284.6	180.095	-136.956	-13.2593	18.316	105.289
226	1676.59	5.51058	3.69066	72.5481	62.8342	-92.2935	-176.115	-54.4415	124.516	79.5854	38.7901	66.9136	113.938	-205.737	165.704	-144.289	176.088	-146.007	221.211	-167.77	185.087	-36.1332	-88.1904	-104.253	286.204	-54.0853	348.336	-133.06	124.606	-33.9087	57.0041	-286.775	175.926	-133.004	-13.5043	18.5189	105.201
227	1846.27	5.49246	3.67649	71.0093	60.872	-91.3797	-172.207	-57.9175	122.018	81.8719	39.7615	65.9582	106.894	-198.045	158.62	-137.238	174.958	-145.043	221.33	-167.456	184.848	-36.8382	-87.4931	-101.933	280.87	-49.9043	344.282	-126.738	123.205	-31.4867	44.7268	-272.255	190.681	-146.142	-13.834	17.4316	105.319
228	1600.43	5.45195	3.63082	70.9686	61.3127	-91.2365	-170.963	-59.3343	122.187	81.8206	39.9112	66.2073	110.442	-202.273	160.316	-138.671	175.536	-146.155	214.821	-160.928	178.123	-30.9965	-86.6543	-98.0889	271.348	-44.5005	341.806	-119.751	120.112	-33.4481	49.0514	-276.013	183.078	-139.438	-13.4523	18.2346	105.233
229	1421.79	5.45825	3.62552	71.652	62.7538	-90.8441	-170.776	-59.3724	119.644	84.3232	40.1411	65.9815	111.13	-202.67	160.056	-138.15	175.26	-143.954	224.285	-171.766	186.767	-38.8256	-86.9721	-99.6539	276.517	-48.0503	345.17	-124.128	121.481	-35.4632	54.2396	-281.449	174.1	-131.536	-13.853	19.569	105.341
230	1329.17	5.44463	3.59954	71.2676	61.8442	-90.8331	-171.355	-58.8088	119.848	84.1537	40.1081	65.2958	106.568	-197.564	155.3	-133.409	174.452	-142.485	225.432	-172.602	187.78	-40.2708	-87.4348	-102.24	286.775	-55.2083	348.898	-129.708	124.608	-35.8319	54.4487	-281.47	173.631	-132.15	-12.441	17.1987	105.955
231	1404.9	5.43981	3.57324	70.794	59.8613	-91.4235	-172.045	-58.1245	122.502	81.1305	40.3157	65.2582	105.009	-195.029	155.527	-133.755	173.641	-142.091	218.071	-165.987	180.001	-32.8069	-88.1162	-103.718	291.111	-55.8288	345.073	-128.239	127.563	-34.2737	48.8961	-274.565	182.575	-141.011	-10.3933	14.0957	106.653
232	1341.56	5.47223	3.54428	70.6912	59.5187	-91.255	-168.292	-61.352	123.196	80.1859	40.8886	66.1426	105.334	-194.585	156.885	-135.093	175.094	-142.232	220.658	-169.31	186.563	-39.1414	-87.6492	-104.499	291.36	-52.4738	338.067	-122.686	131.623	-34.8694	48.7461	-272.888	181.284	-139.822	-8.23807	11.8851	106.475
233	1348.8	5.45858	3.52149	70.6783	58.6316	-91.7731	-168.867	-60.6844	125.557	77.6342	40.9178	66.135	105.412	-194.429	157.058	-135.271	174.777	-142.586	213.817	-162.371	180.112	-32.875	-88.0878	-103.816	291.273	-52.0765	336.764	-120.073	131.704	-34.46	43.6891	-267.132	182.422	-139.579	-11.5097	14.5995	105.629
234	1263.93	5.43834	3.50995	70.7794	58.2911	-88.6656	-156.439	-70.8483	117.097	84.9675	44.2772	66.5003	107.893	-197.097	159.189	-137.36	174.854	-142.25	212.007	-159.127	178.888	-33.8808	-86.0224	-104.632	295.854	-55.2036	337.898	-122.008	133.225	-35.507	43.3663	-265.107	181.586	-140.643	-7.46147	9.92191	107.173
235	1278.88	5.45644	3.52982	72.8597	58.5321	-87.7404	-151.197	-75.011	115.375	85.8983	45.9869	66.5521	108.594	-197.471	159.897	-137.981	174.357	-144.003	204.319	-148.565	174.567	-31.3128	-84.1677	-108.283	308.978	-63.2022	332.181	-120.004	139.814	-34.6338	39.952	-263.212	183.624	-139.496	-15.9919	16.7632	106.213
236	1162.31	5.51928	3.54061	72.0084	59.0654	-86.8812	-154.762	-70.9423	114.572	86.6853	46.4109	67.5292	112.305	-201.006	164.999	-143.183	175.172	-142.067	211.562	-157.525	181.969	-38.345	-84.0992	-104.567	298.454	-51.9794	322.39	-109.34	140.536	-41.5597	48.9623	-270.806	165.191	-125.784	-4.94072	10.2781	108.536
237	1170.79	5.50896	3.52933	70.9089	57.2684	-87.1412	-155.207	-70.7267	115.593	85.7554	46.2076	66.7719	109.326	-196.324	163.123	-141.041	173.48	-140.695	217.193	-163.72	186.223	-42.0382	-84.6872	-104.748	301.293	-53.6743	320.916	-107.83	141.452	-39.1771	42.5601	-262.574	175.679	-136.122	-1.40452	4.11004	109.15
238	1043.44	5.45404	3.4577	72.045	58.0755	-87.3417	-157.819	-69.5301	117.515	84.8901	44.9928	66.4904	105.862	-192.426	160.486	-138.461	172.832	-138.862	217.805	-165.533	186.903	-40.7998	-87.2966	-106.08	307.545	-59.4627	329.505	-114.414	142.304	-38.873	42.0133	-262.986	174.904	-132.112	-11.0521	13.1966	106.792
239	1042.88	5.44505	3.43957	72.2816	57.3474	-87.682	-157.832	-69.5194	118.692	83.6181	45.0019	66.2731	104.038	-189.756	160.154	-138.277	172.01	-138.031	215.479	-163.646	183.843	-37.5348	-88.1089	-108.168	317.907	-68.8534	329.892	-114.136	145.178	-39.6302	43.1355	-263.774	171.438	-129.125	-10.5902	10.4185	106.355
240	1241.99	5.46275	3.45553	73.2162	56.5608	-85.2212	-149.468	-76.5363	111.207	90.5169	47.2083	66.3333	103.925	-189.162	161.169	-139.427	171.561	-136.865	218.32	-165.005	185.514	-41.2609	-86.3891	-109.797	327.192	-76.1911	326.272	-111.004	148.619	-36.3768	31.8855	-251.455	184.741	-139.618	-12.3055	8.99611	106.239
241	1139.35	5.39644	3.3977	73.4033	56.8244	-86.4021	-147.215	-79.9498	113.205	88.7809	46.2859	66.1926	104.585	-190.529	158.9	-136.828	171.824	-136.111	217.656	-166.585	183.842	-36.9915	-88.4604	-108.927	326.364	-75.4657	328.478	-111.462	147.144	-34.9313	27.4345	-247.842	185.955	-137.614	-15.803	12.6176	104.998
242	1136.13	5.38555	3.35309	72.9559	56.7597	-87.0809	-151.612	-76.7233	116.183	86.5252	45.1778	66.0032	103.455	-188.736	158.827	-136.843	171.217	-133.685	224.734	-175.827	189.026	-39.6944	-91.1841	-107.887	326.157	-75.3582	331.112	-112.517	146.516	-34.7968	26.7075	-246.417	186.38	-138.321	-13.8892	10.4279	105.031
243	1276.14	5.38453	3.34033	73.2279	54.5777	-87.1241	-149.855	-78.0629	116.893	85.4366	45.7188	65.9737	103.959	-188.89	159.021	-136.982	170.724	-133.775	219.456	-169.135	183.551	-36.2171	-89.928	-108.436	332.65	-79.401	324.203	-106.184	149.317	-30.0222	11.8586	-230.275	198.165	-148.18	-12.1962	5.76807	106.155
244	1062.57	5.34884	3.27548	73.2097	54.3082	-87.4584	-152.358	-76.5009	118.301	84.7151	44.8378	65.6846	100.584	-184.299	158.631	-136.868	169.696	-133.62	215.715	-164.951	180.361	-33.6433	-89.7673	-107.033	329.07	-75.7093	325.911	-106.25	147.871	-31.0816	8.51259	-227.2	188.075	-136.525	-18.8796	15.2378	104.659
245	1067.21	5.33632	3.23808	73.6503	54.0327	-88.0361	-153.473	-75.3796	120.435	82.4423	44.7255	65.5873	107.386	-190.083	164.266	-141.91	169.265	-131.782	220.112	-169.669	182.928	-37.3297	-89.0125	-106.09	332.598	-78.79	321.534	-100.172	147.896	-29.1766	-4.03907	-213.853	182.96	-130.591	-17.506	13.3006	104.741
246	1080.17	5.34851	3.21545	72.0119	50.7586	-88.1158	-153.662	-75.2209	121.154	81.7235	44.7077	65.3035	104.857	-186.86	162.832	-140.612	168.575	-132.344	217.259	-164.808	180.094	-35.8825	-88.0317	-104.056	330.041	-75.4462	313.599	-91.0084	147.576	-25.4817	-29.387	-187.737	170.386	-119.341	-11.6181	5.68225	106.941
247	1033.09	5.3595	3.2021	70.6146	49.6123	-88.0793	-158.241	-71.9461	120.412	83.4573	43.59	65.104	104.371	-185.032	164.98	-142.994	167.563	-131.908	221.602	-168.86	184.454	-40.2143	-87.7905	-102.55	324.293	-70.7409	311.503	-87.7302	146.271	-25.1449	-31.2002	-185.119	169.94	-121.448	-3.64749	-2.22786	108.319
248	1071.53	5.33801	3.19709	71.2545	51.5706	-88.1825	-162.636	-68.3121	121.116	83.0767	43.1439	64.5652	107.957	-189.214	165.996	-143.874	167.023	-131.419	226.554	-173.075	188.861	-44.9903	-87.1353	-99.7122	318.542	-67.0846	310.851	-86.0443	143.403	-25.6435	-25.8249	-190.04	173.427	-122.237	-9.91616	5.55566	106.4
249	1013.48	5.31797	3.17891	71.6698	53.1563	-87.9825	-162.772	-67.8015	120.661	83.3207	43.3824	64.3868	108.808	-188.47	168.761	-146.512	166.007	-129.991	229.244	-177.417	191.015	-45.8686	-88.4954	-97.8293	311.654	-59.6949	307.929	-81.9592	145.446	-29.2957	-26.0717	-190.704	172.263	-118.721	-15.9535	13.7669	105.011
250	1064.05	5.27487	3.12743	70.4081	52.1412	-88.7613	-167.282	-63.079	123.763	80.6671	42.6115	64.1534	103.307	-182.65	164.375	-142.39	165.498	-126.92	227.403	-177.563	193.082	-44.2076	-93.2252	-94.3735	309.925	-58.6076	302.803	-71.645	142.064	-29.1488	-22.8652	-192.791	174.632	-120.76	-15.3032	13.0639	104.772
251	1070.93	5.26699	3.10987	69.348	52.5722	-89.0919	-166.939	-63.609	123.848	80.4805	42.5384	63.9444	102.926	-180.615	167.188	-145.174	164.432	-125.337	230.488	-183.412	193.649	-42.8305	-95.2954	-89.1634	298.269	-50.8549	295.725	-59.5861	137.61	-29.3356	-21.9656	-192.809	175.501	-121.707	-14.2133	11.6232	104.694
252	1083.77	5.25079	3.0934	70.3029	51.8426	-90.2701	-168.719	-62.0796	127.3	76.6303	42.1114	63.6793	96.9473	-173.476	164.721	-143.069	163.352	-123.939	234.859	-191.631	194.298	-40.3172	-98.2438	-92.8971	309.521	-58.0655	301.265	-67.8082	140.64	-29.1011	-29.9335	-185.338	167.922	-114.638	-14.4889	11.4507	105.437
253	1139.53	5.19599	3.04322	70.2088	52.036	-90.6906	-169.217	-61.7158	128.696	75.2134	41.8898	63.0307	100.412	-174.666	169.218	-146.916	162.207	-123.383	233.273	-190.419	193.655	-38.9876	-99.2754	-92.1751	311.626	-59.5367	302.099	-66.594	139.41	-30.3478	-20.0599	-193.674	175.261	-122.655	-13.0283	10.21	105.416
254	1202.27	5.17779	3.02066	69.5393	52.5836	-90.8677	-169.461	-61.8053	127.347	76.6433	41.6717	62.9621	103.178	-178.274	166.731	-144.321	163.025	-123.201	233.325	-191.261	192.689	-37.363	-99.947	-88.3384	303.432	-53.9257	296.401	-57.5425	136.291	-30.9435	-16.893	-195.872	176.187	-123.815	-12.5531	9.48259	105.453
255	1233.28	5.16272	2.9996	70.474	51.6258	-90.3367	-166.656	-64.4676	126.134	77.6513	42.3035	62.9315	102.559	-177.961	164.439	-142.235	163.317	-123.898	231.047	-188.286	189.977	-35.1107	-99.5367	-91.4044	312.382	-59.9464	299.94	-63.4229	138.936	-28.9073	-29.2078	-184.427	168.859	-115.528	-13.0167	9.01336	105.523
256	1380.16	5.06153	2.94917	70.2618	50.8466	-89.7121	-161.946	-68.4621	123.605	79.6686	43.3686	62.8063	100.204	-175.047	163.661	-141.604	162.723	-121.014	222.667	-184.062	185.608	-25.5184	-106.332	-88.1239	312.411	-59.832	300.316	-57.8268	134.608	-29.2365	-28.4344	-184.763	169.676	-116.646	-12.0838	7.63491	105.798
257	1574.05	5.05557	2.97841	73.295	54.6445	-87.3408	-142.428	-84.9498	115.506	85.5451	47.771	62.7478	111.026	-187.108	165.595	-142.12	163.179	-121.926	219.663	-179.005	182.777	-24.5047	-104.276	-87.5806	312.51	-59.5384	298.205	-56.2534	134.64	-28.3543	-31.2851	-184.757	163.34	-104.017	-24.3849	19.8199	102.422
258	1520.15	4.96576	2.90693	74.4358	54.8271	-88.5027	-148.961	-79.1979	119.893	81.6701	46.3861	62.3226	107.405	-183.092	162.439	-139.015	163.278	-118.244	223.011	-186.029	186.591	-24.256	-108.968	-90.5066	323.137	-67.4456	307.452	-63.2812	135.593	-29.1568	-25.9085	-189.827	168.185	-108.553	-27.5373	23.3694	101.87
259	1570.29	4.92799	2.8963	73.2301	54.5618	-88.9592	-150.794	-77.6153	121.856	79.838	45.9211	62.4396	106.021	-181.609	161.747	-138.507	163.057	-117.204	219.639	-185.502	183.401	-18.0897	-112.829	-87.5637	319.103	-63.7285	303.11	-56.0158	132.863	-31.808	-14.7443	-199.208	172.229	-116.02	-24.7929	21.5224	103.621
260	1556.25	4.92632	2.87556	72.9603	53.7884	-88.7971	-152.96	-76.4413	119.308	83.3308	44.9558	62.2612	99.5624	-173.989	159.656	-136.963	162.062	-116.992	219.54	-186.148	182.869	-16.9358	-113.624	-88.4975	323.005	-66.5605	304.267	-57.5953	133.569	-31.8844	-14.9558	-198.575	171.154	-114.824	-25.1272	22.0636	103.382
261	1585.2	4.93191	2.8695	71.945	51.8756	-89.3192	-158.818	-71.3171	122.517	80.6034	43.9375	62.2062	95.0077	-169.641	156.076	-133.839	162.345	-117.336	220.209	-186.112	183.542	-18.2375	-112.89	-88.3427	323.04	-67.8017	304.006	-56.2577	133.451	-31.1016	-23.1021	-190.307	166.628	-113.281	-21.0078	16.6622	105.825
262	1617.65	4.90881	2.8488	70.8587	51.7576	-90.076	-161.721	-68.8222	125.565	77.619	43.2866	61.9596	94.4987	-169.091	153.714	-131.522	162.297	-117.393	220.605	-186.357	183.993	-18.8028	-112.784	-86.697	319.505	-64.8582	301.399	-52.5055	132.205	-33.8391	-12.1751	-199.181	170.643	-120.157	-19.0362	15.3217	106.978
263	1598.89	4.89241	2.8264	71.629	51.2347	-90.9522	-164.034	-66.6603	128.481	74.6033	42.7586	61.7307	94.8508	-169.631	151.795	-129.555	162.504	-117.577	220.908	-186.524	184.661	-19.5272	-112.624	-88.5998	325.068	-68.8886	305.084	-57.3592	133.546	-31.9341	-22.0966	-189.846	166.442	-114.967	-19.2035	15.1253	106.962
264	1713.27	4.81966	2.74898	71.5366	52.0404	-91.7034	-168.658	-62.9637	129.034	74.7198	41.4939	61.2453	99.1825	-173.509	152.01	-129.294	162.783	-115.802	223.203	-189.606	188.013	-22.8937	-112.804	-86.5547	322.807	-66.8711	304.702	-54.2142	131.166	-33.901	-13.23	-196.718	170.608	-119.997	-18.0598	14.9757	106.789
265	1709.57	4.81779	2.73263	70.2455	52.3493	-92.2184	-168.27	-63.1602	130.968	72.454	41.5454	61.072	100.289	-174.72	150.804	-128.07	163.186	-116.077	223.019	-188.901	186.764	-22.3184	-112.3	-81.6395	310.267	-56.6459	294.431	-41.7061	127.686	-33.4484	-14.6363	-194.89	170.682	-119.625	-17.8281	15.0773	106.592
266	1696.06	4.79609	2.70069	71.4132	52.2632	-92.6897	-169.299	-62.4332	131.46	72.0783	41.0656	60.944	104.628	-179.65	150.236	-127.291	164.131	-116.65	222.764	-187.383	185.879	-22.764	-111.025	-85.9047	320.71	-63.5153	301.192	-52.2878	131.009	-33.0909	-15.7286	-193.099	171.332	-119.814	-17.0707	14.9163	106.414
267	1856.28	4.7966	2.72837	71.2311	54.1749	-92.1009	-165.146	-65.6835	129.946	72.9207	42.275	61.279	108.789	-184.629	150.871	-127.843	164.68	-115.735	225.703	-193.097	188.469	-22.5304	-113.706	-81.2689	317.043	-61.9836	288.324	-35.0868	128.241	-34.8464	-9.94232	-197.924	170.705	-119.137	-18.8353	15.0019	106.656
268	1878.67	4.74459	2.67761	71.7996	53.7995	-92.343	-166.615	-64.5337	131.888	71.1594	41.8746	61.4166	107.425	-182.993	150.826	-128.052	164.428	-113.439	229.014	-196.829	193.852	-28.8072	-112.976	-83.8124	325.065	-67.9216	294.134	-41.6912	129.739	-35.5171	-9.82155	-196.55	169.924	-118.789	-17.2796	14.3371	106.676
269	1925.88	4.64582	2.60522	71.7758	52.7866	-91.2911	-163.325	-68.0738	128.295	75.0343	42.3423	60.4322	98.9598	-171.964	147.917	-125.045	162.984	-112.466	229.656	-199.138	195.897	-29.204	-114.694	-83.7829	328.603	-70.1084	300.47	-45.9457	128.024	-36.288	-8.00112	-197.398	169.515	-118.681	-16.8316	14.5199	106.519
270	1958.36	4.58983	2.5604	71.7685	52.1574	-90.7888	-165.525	-67.0158	127.501	76.6479	41.6847	59.9033	98.9398	-171.549	146.315	-123.171	163.237	-113.519	227.46	-195.152	193.792	-28.7808	-113.073	-84.1112	330.739	-71.5934	302.028	-47.3777	127.992	-36.1813	-8.70134	-196.177	169.205	-118.205	-16.5191	14.3315	106.379
271	1964.81	4.57272	2.53586	70.6885	52.6408	-91.9869	-167.658	-64.4532	130.938	72.85	41.3174	59.423	105.28	-178.373	145.119	-121.488	164.338	-114.468	225.465	-191.48	191.449	-28.0848	-111.474	-79.8248	319.032	-61.8473	293.063	-36.7186	125.029	-35.7614	-9.62314	-194.801	170.272	-118.875	-16.0557	13.9948	106.206
272	1945.6	4.56421	2.49977	70.4567	52.3252	-92.7693	-171.986	-60.5128	134.333	69.502	40.5923	59.0964	108.717	-181.994	143.978	-120.084	165.014	-116.104	223.833	-186.963	190.968	-29.9671	-108.842	-79.8587	318.855	-61.3858	292.155	-36.437	125.335	-35.1878	-10.9608	-192.988	171.389	-119.643	-14.9921	12.9615	106.131
273	1942.91	4.44159	2.42854	70.6423	52.8838	-93.5343	-171.119	-60.4619	135.868	67.2784	40.8986	57.7776	105.762	-177.125	140.036	-115.635	164.593	-112.229	233.699	-200.008	200.675	-37.9324	-110.581	-78.2151	318.121	-60.4684	294.371	-35.3117	122.691	-35.5169	-10.9625	-191.64	172.14	-120.293	-13.4278	12.1315	105.992
274	1761.61	4.36195	2.34828	72.3055	52.9976	-93.3085	-172.293	-59.9736	135.864	67.6678	40.4963	57.8957	102.459	-174.721	136.18	-112.584	165.673	-108.264	243.767	-210.118	213.13	-51.1221	-108.918	-83.1007	328.235	-68.4244	306.816	-47.6286	124.951	-34.6147	-20.4338	-181.503	167.916	-115.781	-11.3941	11.4265	106.283
275	1574.92	4.24267	2.28485	70.5835	52.7626	-93.4467	-176.965	-56.1985	137.927	66.1234	39.7541	56.4471	103.701	-175.498	131.112	-106.826	166.492	-108.559	242.914	-207.371	216.748	-55.9926	-107.836	-77.9363	317.63	-59.1883	300.679	-37.2815	120.087	-35.4603	-14.0696	-186.007	173.594	-122.572	-6.94962	7.22306	106.575
276	1377.86	4.1278	2.25143	71.1837	53.7112	-91.8089	-174.725	-59.233	132.972	71.5528	40.2334	54.4759	100.624	-171.491	122.632	-97.4755	166.782	-109.059	245.001	-207.234	224.266	-64.8528	-106.2	-76.4632	318.402	-59.9159	299.563	-33.7146	118.271	-35.0218	-14.2413	-187.041	172.011	-118.103	-11.2438	12.2301	105.79
277	898.933	3.99383	2.15774	71.4356	54.0064	-92.2694	-175.707	-58.2636	133.037	71.6307	39.8153	51.9374	98.2065	-167.691	113.949	-87.4948	167.546	-107.832	248.856	-207.624	234.676	-79.2364	-102.784	-76.2729	320.327	-61.2195	303.58	-36.367	117.034	-36.2268	-10.3078	-188.548	176.127	-122.79	-8.66622	11.2082	105.639
278	620.422	3.85375	2.08836	72.2171	54.2402	-94.2369	-174.633	-57.3345	139.197	64.2224	40.2087	48.9849	102.547	-170.941	105.673	-77.3611	168.901	-106.578	252.333	-209.053	241.795	-89.3605	-100.666	-76.4275	323.447	-63.879	308.59	-39.6557	116.039	-35.1654	-16.0126	-181.409	175.676	-122.278	-2.31649	5.75836	105.75
279	451.476	3.69817	2.02908	71.0077	53.0735	-93.6329	-177.29	-55.9821	136.232	67.9738	39.4883	45.6842	92.7891	-157.362	95.6715	-66.1997	167.691	-107.529	248.695	-202.127	242.758	-93.2864	-98.4568	-73.0565	317.068	-57.5061	305.922	-33.9891	112.197	-34.51	-16.5081	-180.47	177.728	-123.243	-0.982842	5.6072	105.209
280	315.247	3.54498	1.98153	70.8999	51.3437	-92.2537	-177.096	-57.0355	134.86	69.7956	39.8616	43.5917	85.3775	-147.187	90.1224	-60.032	167.103	-108.614	245.19	-194.836	244.566	-98.596	-95.819	-73.4735	320.907	-60.4314	312.244	-39.0384	111.136	-33.3499	-20.1946	-176.332	179.319	-124.597	3.17288	2.86529	105.145
281	245.095	3.40893	1.96529	71.071	51.8256	-93.3107	-181.198	-53.3042	134.898	70.0853	38.7021	40.6905	76.3876	-135.043	82.2597	-50.7687	166.386	-108.023	245.322	-193.439	247.034	-102.743	-94.8551	-72.1046	319.623	-57.9416	312.91	-38.4474	108.701	-34.4664	-14.8188	-179.705	184.373	-128.753	1.15841	7.12555	103.78
282	173.336	3.3184	1.93009	71.2546	51.6593	-93.9066	-182.385	-51.9512	136.165	68.7311	38.4012	38.4838	69.7576	-125.902	76.5371	-44.0301	166.203	-108.859	244.583	-189.176	249.732	-109.009	-92.0513	-70.9459	317.849	-57.138	312.765	-35.407	107.807	-32.5571	-22.0164	-173.2	182.603	-124.567	1.06072	7.80758	102.464
283	175.584	3.21918	1.94005	71.3078	51.9748	-95.0775	-177.237	-54.3628	140.711	62.3055	39.9174	35.6593	64.8405	-118.574	69.6634	-35.3868	166.279	-108.44	247.398	-190.39	251.224	-112.178	-90.559	-70.5017	318.759	-57.672	314.005	-34.7914	106.761	-33.04	-16.286	-177.546	189.605	-132.218	4.71026	4.52059	102.964
284	173.921	3.09638	1.95447	73.094	52.186	-94.0191	-182.245	-51.5942	138.049	66.3546	38.754	35.7888	56.1137	-109.104	68.2476	-34.5854	166.209	-106.37	248.064	-189.003	261.473	-125.598	-89.8195	-74.2063	332.171	-70.1824	328.429	-49.1222	108.253	-31.4245	-20.7988	-172.211	194.15	-135.144	7.10839	4.63563	102.367
285	152.693	3.06895	1.94227	73.974	52.7131	-93.9446	-181.634	-51.3501	137.446	66.522	39.3412	34.7597	53.3317	-105.198	63.6312	-29.601	164.964	-103.837	253.668	-194.889	267.692	-132.165	-89.3607	-75.2296	333.233	-68.2861	326.766	-51.3389	108.648	-34.0717	-29.9906	-159.985	177.07	-120.835	13.4057	1.35735	102.827
286	167.064	2.96864	2.05437	74.9037	55.023	-95.205	-177.1	-54.212	141.182	61.6389	39.9992	36.8819	43.9585	-97.0102	59.6147	-28.9267	167.239	-97.1483	256.683	-203.591	285.039	-149.17	-90.0366	-74.9059	333.351	-69.1487	327.248	-51.1079	108.725	-38.9231	-28.148	-158.761	185.004	-128.177	17.3465	-0.802166	102.296
287	168.844	2.96546	2.04598	76.5307	57.106	-94.0838	-179.083	-53.5024	138.994	65.0559	39.4952	38.2466	42.4954	-96.3579	62.236	-32.6693	166.861	-95.1227	258.136	-205.133	292.76	-158.324	-90.3641	-75.2076	334.984	-71.4231	329.221	-52.1659	109.076	-35.8902	-31.049	-154.799	195.64	-132.822	9.0991	7.58111	98.8696
288	198.266	2.89598	2.17329	76.1551	56.0462	-93.4107	-183.061	-50.0399	134.912	68.9156	39.6228	37.2577	46.4777	-99.5894	59.9905	-29.825	165.626	-95.3348	266.471	-220.549	280.63	-141.045	-88.4901	-75.6548	336.511	-72.8978	330.73	-53.8367	110.01	-46.2356	-40.8362	-143	174.087	-114.708	10.9272	2.44609	99.1402
289	193.599	2.89035	2.13855	76.002	56.7508	-93.609	-190.359	-44.5984	136.676	68.5728	37.6764	37.5692	44.7711	-98.2209	56.7917	-27.49	165.591	-93.6282	261.162	-213.283	290.359	-154.475	-87.9491	-73.8058	333.446	-71.4694	330.969	-50.0747	107.732	-48.242	-29.6493	-151.409	175.483	-118.375	12.7845	-0.0550896	98.6093
290	147.715	2.88352	2.13721	76.6507	58.4022	-94.0606	-184.07	-50.0024	138.545	66.423	38.2711	39.8536	41.7903	-95.7656	62.8234	-35.2584	164.172	-89.5304	263.671	-217.415	297.803	-162.303	-89.0704	-76.9343	342.427	-80.1019	341.275	-62.4232	109.813	-47.597	-20.88	-157.301	190.299	-130.309	7.6499	6.4869	96.5903
291	169.849	2.88083	2.13352	77.4358	59.7928	-94.6149	-174.023	-56.4368	141.054	61.5632	41.002	39.8732	39.592	-93.4241	60.6799	-33.6649	164.816	-86.7935	265.912	-220.563	304.31	-169.345	-90.1056	-77.8701	345.601	-82.9702	344.141	-66.3833	110.491	-50.3561	-18.5559	-157.24	181.146	-123.246	8.00227	7.21916	95.8684
292	176.407	2.88292	2.10693	79.076	62.4048	-95.6544	-185.106	-48.3239	141.487	62.9461	37.7321	40.1717	40.2335	-94.0726	61.0262	-34.3372	163.977	-84.961	260.956	-215.542	313.497	-180.532	-90.7542	-75.1241	337.955	-76.3184	338.144	-56.9139	107.836	-50.8722	-7.34198	-166.297	193.365	-131.261	-4.38654	18.4527	91.6453
293	163.425	2.88426	2.09305	78.5009	61.5175	-95.5705	-186.069	-47.621	141.108	63.5163	37.5629	40.8666	38.822	-92.6448	63.4024	-37.2766	163.553	-84.84	259.627	-214.093	314.245	-181.525	-90.6225	-74.3536	336.538	-73.4775	336.165	-57.0514	106.944	-52.2371	-7.13656	-163.78	191.918	-131.443	0.155786	14.8051	91.1798
294	163.916	2.88081	2.07329	78.7988	61.6553	-95.3811	-186.162	-47.4676	140.872	63.6045	37.7473	41.6504	37.364	-91.433	64.6137	-39.3611	163.444	-83.1452	258.364	-213.051	320.454	-188.919	-91.0736	-71.7585	329.613	-66.7713	328.489	-47.8158	105.038	-53.3317	-9.37156	-159.945	185.386	-126.268	3.76157	9.92239	90.9876
295	199.618	2.88028	2.08601	78.1244	62.0834	-95.6811	-184.126	-48.8006	142.589	61.4774	38.1834	44.2997	26.8277	-83.1174	66.8958	-44.4375	166.402	-82.6427	257.001	-211.676	321.935	-190.857	-91.075	-74.185	336.031	-73.9718	336.945	-55.88	106.976	-55.9282	4.71283	-171.705	192.202	-133.422	0.778949	13.2962	89.3334
296	218.98	2.89358	2.06428	77.7011	61.3222	-95.5308	-177.527	-53.6836	142.365	60.4447	39.8654	45.1293	22.8258	-80.0057	67.1639	-45.6035	167.825	-82.7286	257.651	-212.047	320.745	-189.744	-90.7536	-76.6032	343.087	-80.5069	345.084	-66.3697	109.838	-56.2622	-4.56509	-161.864	184.257	-125.482	3.01844	12.5605	88.4719
297	268.403	2.90474	2.05492	77.838	62.3046	-95.7072	-178.387	-52.9643	143.332	59.6298	39.6193	46.2751	18.769	-76.8497	69.5077	-48.7718	168.577	-82.6578	256.935	-210.864	321.727	-191.279	-90.5055	-78.918	349.749	-87.4378	351.453	-73.925	111.687	-58.5631	8.8999	-172.532	188.386	-129.753	-1.01838	17.0999	86.5885
298	291.809	2.90727	2.03316	77.7741	62.1631	-95.2125	-182.908	-49.9948	141.734	62.2873	38.6018	47.1826	16.7363	-75.1095	72.5175	-52.2983	168.156	-82.8625	255.78	-209.404	322.7	-192.569	-90.2667	-80.069	353.446	-90.8876	353.774	-77.5171	112.961	-60.5375	7.18146	-169.325	176.722	-119.122	-1.83386	17.9847	85.4186
299	268.373	2.91386	2.02057	78.0694	61.6741	-94.1802	-183.351	-49.345	139.221	64.8347	39.2242	47.5244	16.2179	-74.7761	73.6792	-53.6748	167.881	-82.3115	256.398	-210.228	324.897	-194.898	-90.2813	-78.1986	347.594	-84.6918	347.05	-69.6325	111.096	-60.7728	-0.959901	-160.61	167.604	-110.575	0.199371	14.2736	85.6413
300	274.249	2.91909	2.01038	78.116	62.2627	-95.159	-183.032	-49.8866	141.591	62.448	38.6164	47.1606	18.4257	-76.3596	73.0467	-52.9143	166.932	-82.3779	257.41	-211.003	324.509	-194.54	-89.9903	-78.4026	348.679	-86.1669	346.364	-68.3493	111.276	-60.8451	12.2046	-172.44	181.119	-122.895	-1.17688	15.0869	84.5334
301	260.233	2.91939	1.99703	78.4133	62.6992	-95.6435	-176.987	-54.0668	143.264	59.4946	39.9568	47.4855	15.6873	-74.0407	72.5925	-52.8847	167.943	-82.1631	256.939	-210.36	324.837	-195.123	-89.8887	-76.7817	343.489	-81.5588	343.249	-63.2886	109.425	-59.7005	10.4689	-171.342	182.337	-121.751	-6.02421	19.495	82.927
302	289.745	2.92123	1.99948	77.8256	62.5288	-95.2309	-183.141	-49.749	141.738	62.2675	38.5925	48.5937	13.1427	-72.1498	75.8504	-56.8276	167.873	-81.7536	255.496	-208.812	327.11	-197.953	-89.9609	-77.909	347.45	-85.4501	348.167	-69.1299	110.417	-61.4183	18.5758	-176.51	187.052	-128.033	-1.20244	14.566	82.3045
303	289.363	2.92707	1.99069	78.5553	63.7636	-95.6796	-177.463	-53.7152	143.475	59.3863	39.8231	49.2154	9.44856	-69.2738	76.1826	-57.6873	169.092	-81.676	255.746	-208.891	326.686	-197.624	-89.8402	-77.097	344.448	-82.852	346.717	-66.6114	109.53	-61.1614	22.3345	-179.811	191.794	-129.639	-10.6413	23.97	79.4624
304	175.92	2.92582	1.98536	78.5234	62.5504	-94.1502	-185.876	-47.083	139.323	64.843	38.9847	49.755	8.24404	-68.3338	77.528	-59.4108	168.722	-81.0209	255.942	-209.395	330.895	-202.273	-90.0018	-76.653	343.708	-80.3889	338.906	-60.1603	109.296	-64.1868	12.6359	-167.132	171.284	-113.36	-1.71488	13.2946	81.1967
305	157.123	2.92711	1.9307	78.7419	61.7788	-95.3035	-186.589	-46.5875	142.271	62.0373	38.0147	50.1357	9.31272	-69.1112	80.0133	-62.11	167.148	-79.1407	252.241	-206.452	340.316	-212.192	-90.818	-74.6273	337.597	-74.2193	332.35	-53.9802	108.513	-67.8498	14.8637	-166.594	158.443	-105.066	6.1097	3.47792	82.0756
306	187.78	2.95531	1.90627	78.0191	61.1193	-95.2481	-187.26	-46.1566	141.837	62.5205	37.9819	50.9903	6.79998	-67.3308	82.2022	-65.0724	166.939	-78.7703	253.901	-208.29	340.277	-211.038	-90.9112	-74.7889	337.998	-74.2819	331.649	-54.1614	109.189	-70.6107	20.4013	-169.308	152.829	-102.474	12.8725	-4.65294	81.8939
307	131.462	2.94761	1.89323	77.5289	60.9644	-94.9761	-186.003	-47.5861	141.116	63.4229	38.0723	49.0215	15.4295	-73.736	78.4117	-60.0176	164.67	-79.6737	252.823	-206.088	336.669	-208.195	-90.2356	-73.9411	335.21	-71.8106	330.661	-52.7923	108.63	-70.7428	20.5115	-168.492	154.683	-104.787	14.119	-6.73923	81.818
308	111.205	2.95321	1.90358	76.4031	60.1373	-95.1132	-180.964	-51.2596	141.538	61.978	39.2741	47.7721	14.7468	-73.43	69.2852	-51.1662	166.887	-81.5938	255.577	-207.511	327.183	-198.248	-89.0372	-72.7806	331.844	-69.2289	328.887	-49.2095	107.344	-70.931	20.7446	-167.953	155.201	-106.103	15.5184	-8.74774	81.8816
309	96.6843	2.94222	1.88022	76.953	60.5587	-95.3357	-182.312	-50.2216	142.192	61.613	38.7703	45.9644	22.1256	-78.5517	65.8272	-46.3718	164.608	-81.4561	249.793	-201.046	331.122	-204.049	-88.8638	-72.2537	330.586	-68.2719	328.162	-48.0263	107.08	-71.0642	20.6594	-167.56	154.91	-106.122	16.5865	-10.4029	81.8277
310	122.029	2.93404	1.85932	77.1716	59.7854	-95.6085	-182.708	-49.602	142.754	61.0281	38.4876	47.0987	18.476	-75.8688	68.3614	-50.074	164.921	-79.593	243.546	-195.4	342.427	-215.703	-89.7291	-73.291	332.49	-70.0219	330.906	-51.1523	107.843	-73.6384	24.3616	-168.703	147.536	-102.063	24.3403	-19.6035	81.8245
311	129.368	2.93668	1.84379	75.8439	59.3755	-95.9434	-189.258	-44.7374	143.338	61.5567	36.826	49.6721	8.43247	-67.8858	74.941	-57.6413	167.018	-80.5922	249.926	-201.971	338.958	-211.6	-88.9611	-74.9305	336.153	-73.6675	335.55	-56.3515	109.056	-76.3337	27.0719	-168.612	139.341	-96.9423	30.9107	-27.7487	81.5838
312	117.613	2.95976	1.80597	74.7013	59.0208	-95.7047	-187.944	-45.8814	142.783	62.0193	37.2141	50.8004	5.18411	-65.1105	79.232	-62.8852	166.508	-81.593	254.138	-205.77	334.21	-204.936	-88.3875	-73.0881	327.968	-65.215	329.647	-50.6571	107.983	-79.463	30.0882	-168.611	129.261	-90.0873	36.8275	-35.708	81.3228
313	137.831	2.92673	1.80565	74.4831	59.1059	-95.4645	-187.255	-46.4388	142.447	62.2239	37.5817	50.4729	4.05753	-61.2757	85.5926	-67.6054	161.468	-80.733	254.116	-206.063	336.566	-206.601	-88.7356	-65.8519	316.601	-54.2989	318.962	-38.8679	101.846	-80.0738	30.0351	-167.827	126.788	-87.5727	36.2329	-35.8929	80.7814
314	139.42	2.93067	1.77903	74.6737	58.2175	-95.9626	-188.966	-44.6884	143.926	60.8612	36.9743	51.1264	2.15962	-59.7986	87.5041	-70.0423	161.383	-80.4763	253.532	-205.366	338.251	-207.719	-88.6768	-70.1655	327.68	-64.5654	330.49	-52.1081	105.025	-82.2709	31.7923	-166.677	120.317	-83.5825	43.6351	-44.7139	80.21
315	127.296	2.95521	1.75564	73.5887	58.4581	-95.8776	-185.95	-47.1598	143.778	60.6851	37.5222	51.8974	0.284062	-58.3222	89.9323	-73.0694	161.189	-81.1615	256.239	-207.972	335.793	-204.585	-88.2334	-66.303	314.975	-52.1348	318.728	-39.4717	102.424	-81.911	31.0812	-166.254	120.829	-84.1548	44.5571	-45.7766	80.3603
316	139.434	2.9639	1.74071	73.634	58.2122	-95.3615	-177.978	-53.6717	142.269	60.9443	39.5975	52.2426	-0.267497	-57.2439	92.0049	-75.3607	160.496	-80.3175	258.854	-210.989	335.384	-203.199	-88.5155	-67.3967	317.027	-53.7342	321.814	-42.8082	102.965	-81.4805	30.333	-165.601	122.674	-85.852	46.273	-47.7499	80.2516
317	181.601	2.98194	1.71377	73.4105	58.1356	-95.5127	-175.08	-55.4791	142.644	59.6897	40.5115	53.5851	-8.32595	-51.4043	92.8274	-77.5802	162.834	-80.5457	261.385	-213.304	332.879	-199.201	-88.24	-67.7747	316.231	-52.755	321.713	-42.5877	103.046	-84.4133	33.1621	-165.789	113.028	-79.0352	52.4533	-55.772	80.0956
318	131.027	2.98897	1.67883	72.9153	56.6228	-95.3247	-175.329	-55.4639	142.218	60.2954	40.4597	53.0012	-6.74504	-53.4008	89.2478	-74.1243	164.004	-81.9772	255.704	-205.918	331.797	-200.389	-87.1555	-70.9577	326.061	-62.6962	329.702	-50.8435	105.382	-84.365	31.8316	-164.213	113.268	-80.4832	60.3533	-63.8863	79.9887
319	125.112	2.99687	1.66151	73.2146	56.811	-95.3285	-177.709	-54.1542	142.003	61.5107	39.3373	54.1394	-8.27405	-52.6664	93.2335	-78.7031	163.701	-81.0911	255.473	-206.136	334.365	-202.98	-87.5468	-69.5169	321.757	-58.6338	325.11	-45.6263	104.368	-84.0397	29.9701	-161.678	114.299	-80.9079	61.411	-65.2998	79.1871
320	126.062	3.00458	1.64396	73.3938	56.5334	-95.3499	-176.687	-54.6017	142.258	60.7005	39.9362	54.431	-7.85542	-53.2047	94.4316	-80.1299	163.473	-79.8018	255.117	-205.996	336.778	-206.309	-87.8187	-70.5202	324.51	-61.5233	327.602	-47.8714	105.021	-83.5912	28.4489	-160.309	115.991	-82.6664	62.9688	-66.9163	79.4406
321	98.7371	2.96408	1.66662	73.4653	56.9111	-95.3679	-175.328	-55.8221	142.334	60.6132	39.9928	55.2789	-14.3706	-43.5335	101.331	-86.0249	157.885	-78.9449	258.306	-209.715	335.516	-204.379	-88.247	-65.9268	323.378	-59.9817	325.959	-46.9013	101.855	-83.4235	25.0313	-155.891	117.239	-81.3438	58.2757	-61.9663	77.1237
322	98.19	2.97206	1.64824	73.6325	56.8193	-95.1324	-175.899	-55.5446	141.885	61.2522	39.9472	55.4565	-12.4926	-45.248	102.899	-87.5824	157.184	-77.7949	258.479	-209.737	337.49	-207.416	-87.9301	-66.6052	323.727	-60.5295	326.267	-46.6753	102.207	-83.4873	24.5183	-155.224	117.052	-81.4321	59.1687	-63.2507	77.2045
323	114.002	3.00657	1.62455	72.8048	56.924	-95.7476	-175.847	-54.9279	143.401	59.332	39.8313	56.1657	-16.5979	-41.9225	104.142	-89.4794	157.765	-78.5739	260.638	-211.336	334.533	-202.569	-87.2654	-65.3406	317.711	-54.279	322.003	-42.0849	101.074	-83.7269	23.9947	-154.136	115.65	-80.0503	61.9493	-66.4	76.5219
324	113.527	3.02171	1.61876	71.41	55.6883	-94.9805	-173.619	-58.4774	141.516	62.1031	39.8008	56.8084	-16.6211	-41.6083	107.394	-92.6164	157.073	-81.2543	269.975	-220.538	324.95	-192.321	-85.4976	-64.6384	315.528	-52.5923	319.634	-39.1652	100.612	-82.6767	22.3856	-153.529	119.011	-82.6977	65.0196	-69.165	76.2967
325	125.288	3.08361	1.54069	70.2254	52.7894	-94.7021	-178.967	-53.1947	140.274	63.3042	39.6325	56.3371	-13.0553	-44.4195	105.404	-90.7717	157.121	-84.2674	267.927	-214.389	315.245	-185.492	-81.6433	-69.8615	322.826	-60.3491	326.245	-45.1028	105.166	-82.9168	20.4143	-152.772	114.563	-81.3331	75.4368	-79.8236	78.076
326	90.8277	3.12303	1.47777	69.5077	51.5331	-94.8883	-179.886	-52.1958	140.408	63.058	39.5687	55.2819	-7.40569	-49.2369	102.501	-87.482	156.746	-85.7848	263.933	-208.528	311.916	-184.158	-79.9288	-71.4858	327.581	-65.5636	329.279	-47.9462	106.128	-83.9044	20.0779	-151.997	109.514	-77.9381	81.7277	-86.5631	78.2365
327	82.475	3.08503	1.52016	69.8919	51.7976	-95.0204	-175.811	-54.9218	142.908	59.8009	40.4527	55.4982	-9.84414	-49.0723	100.314	-85.7914	159.301	-84.5636	265.847	-210.873	313.006	-185.416	-79.9943	-72.897	328.583	-67.0958	330.544	-48.6431	106.508	-83.2727	17.0446	-149.141	110.143	-79.494	86.0402	-90.8661	79.0107
328	94.9448	3.11815	1.48878	69.0227	52.6986	-95.2577	-175.779	-55.3228	142.158	60.6573	40.1864	55.4068	-7.55909	-51.2073	100.819	-86.1779	158.683	-84.1061	266.267	-211.332	313.358	-186.055	-80.117	-67.6719	313.381	-52.4419	314.415	-31.159	103.034	-84.9251	16.4317	-148.021	102.226	-73.4191	93.4132	-98.3436	79.0636
329	61.0845	3.08937	1.51426	69.9858	52.0841	-94.3452	-174.873	-56.426	141.642	61.6458	40.4643	55.8898	-10.0804	-50.0571	101.351	-86.9223	159.702	-83.7225	264.893	-209.941	314.602	-187.902	-80.3502	-70.5464	320.925	-59.6323	322.317	-39.7715	104.898	-83.9775	12.6874	-145.004	105.243	-76.912	96.2168	-100.904	80.1738
330	36.3727	3.06238	1.50612	71.255	53.0808	-95.3098	-175.187	-55.9045	142.415	60.4318	40.209	55.3224	-9.81168	-50.4068	98.119	-83.721	160.355	-81.9543	260.834	-206.381	320.843	-195.635	-81.6161	-72.2886	327.034	-65.5416	326.72	-44.648	106.218	-85.9027	12.2258	-142.778	101.191	-74.3585	102.564	-108.068	79.8638
331	32.6069	3.05556	1.52957	70.4111	53.5602	-95.1326	-176.326	-54.8592	141.823	61.0194	40.2046	55.3602	-6.99	-52.6711	99.5918	-85.0408	159.275	-80.0483	259.618	-205.903	324.196	-199.737	-82.8578	-68.8139	316.875	-55.6929	316.716	-33.2872	103.555	-83.5398	8.73051	-141.807	107.147	-79.1233	105.575	-109.256	79.9427
332	-39.7998	3.07451	1.50916	71.0184	53.2236	-95.448	-175.039	-55.5679	142.517	59.8582	40.5158	54.6313	-3.1695	-55.7991	97.821	-82.9105	158.766	-80.5986	257.586	-203.312	322.974	-199.188	-82.6898	-70.7201	323.078	-61.715	322.389	-39.4502	104.89	-84.3595	8.19409	-142.028	102.157	-74.5583	113.809	-116.975	79.4748
333	-53.6244	3.077	1.51089	69.6361	52.5493	-95.2002	-175.665	-55.6029	142.198	60.7913	40.1042	54.7583	-2.24881	-56.5497	98.9965	-84.0284	158.222	-81.3426	258.952	-204.529	318.871	-194.812	-82.3739	-68.339	317.057	-55.9917	315.865	-31.6978	102.879	-83.1867	6.27472	-141.449	104.445	-76.577	115.59	-118.446	79.9048
334	-64.2951	3.09118	1.49623	70.2398	52.1761	-95.1778	-175.444	-55.8373	142.136	60.8787	40.115	54.9879	-2.86406	-55.9699	99.7298	-84.9215	158.199	-81.8749	257.073	-202.241	319.013	-195.392	-82.0132	-70.0326	322.148	-61.0525	321.814	-37.7185	103.855	-82.9495	5.75105	-141.716	103.793	-75.5178	117.756	-120.471	79.5392
335	-81.1129	3.11116	1.49447	68.0602	50.2546	-95.2242	-174.691	-56.3239	142.185	60.6086	40.3383	54.8387	-2.46091	-55.9422	99.3038	-84.5044	157.967	-84.4545	259.897	-204.142	308.477	-184.091	-80.727	-67.9087	316.355	-55.3663	314.913	-30.3169	102.425	-80.8757	2.31973	-140.457	108.692	-79.3011	120.783	-122.272	79.5927
336	-93.7475	3.14604	1.47108	67.9744	50.2399	-95.3874	-174.789	-55.8805	142.371	60.0741	40.5119	54.565	-0.350048	-57.5307	99.1858	-84.2496	157.452	-85.5254	259.916	-203.455	305.143	-180.86	-80.135	-68.0901	316.994	-55.9766	315.126	-30.8117	102.765	-82.6375	3.83239	-142.236	101.734	-72.3817	129.4	-130.442	78.485
337	-95.5205	3.17589	1.45591	67.074	49.443	-95.31	-175.283	-55.6736	142.243	60.4511	40.3038	54.545	1.06656	-58.582	99.9138	-84.885	156.87	-86.8544	260.086	-202.898	300.923	-176.6	-79.3193	-67.2647	314.595	-53.7103	312.64	-28.1436	102.297	-81.5762	2.54881	-142.156	102.53	-72.5858	130.043	-130.442	78.485
338	-105.178	3.16518	1.44497	67.9272	47.9722	-95.1361	-175.941	-55.7959	141.751	61.7114	39.6775	54.7163	2.56047	-59.609	101.592	-86.6067	156.027	-87.5881	262.34	-205.285	296.632	-171.678	-78.8931	-71.3023	326.426	-65.1241	324.179	-40.7119	104.937	-80.8554	0.0456485	-139.387	105.326	-75.1139	129.234	-130.442	78.485
339	-91.577	3.21893	1.42935	65.4062	48.0004	-95.17	-176.687	-54.4951	141.926	60.9136	40.1498	54.4916	3.82181	-60.4848	101.09	-86.0501	155.768	-89.1108	263.064	-205.083	291.226	-166.278	-78.0532	-65.6284	309.797	-49.0584	307.405	-22.6026	101.239	-79.9999	-1.17958	-139.536	104.303	-73.7412	130.843	-131.062	78.5881
340	-120.809	3.22416	1.41444	66.6737	47.381	-95.0009	-176.535	-55.5574	141.511	62.2588	39.4474	54.5155	6.10135	-62.8538	102.268	-87.0343	155.167	-88.9694	263.636	-205.669	292.25	-167.439	-78.0294	-69.0756	320.185	-59.1133	317.932	-34.1115	103.68	-79.0096	-3.71344	-137.337	105.914	-74.7357	130.192	-130.442	78.485
341	-114.534	3.25313	1.39755	64.9679	47.3492	-95.1911	-174.679	-56.4609	142.156	60.7681	40.2578	54.345	6.73535	-62.9479	101.944	-86.7497	154.847	-90.052	265.076	-206.691	286.599	-161.425	-77.2895	-65.4078	309.538	-48.8604	306.903	-22.1966	101.258	-79.2461	-3.82929	-137.134	103.729	-72.9167	130.581	-130.908	78.526
342	-125.17	3.3351	1.33223	66.3585	45.2783	-95.1614	-178.007	-53.8949	141.616	61.8861	39.435	54.8894	7.5677	-63.7543	104.626	-89.5872	154.199	-91.5156	270.095	-208.295	278.843	-155.359	-73.9657	-76.0792	329	-67.6468	326.887	-43.6711	110.406	-78.5074	-6.53774	-135.108	105.118	-74.4243	131.92	-132.528	79.1007
343	-118.191	3.34607	1.33107	64.5033	45.5982	-94.9555	-176.152	-55.7375	141.681	61.8893	39.717	54.3525	11.2199	-66.8024	105.767	-90.0879	152.966	-91.6038	269.787	-208.358	277.773	-153.952	-74.1769	-69.6923	313.966	-53.0512	311.838	-27.2889	105.338	-77.403	-7.30457	-135.047	105.952	-74.2673	130.383	-130.442	78.485
344	-111.318	3.37096	1.31565	64.8409	45.4149	-95.1915	-177.453	-54.0097	142.02	61.0648	39.8565	54.307	11.7644	-67.1297	105.853	-90.1425	152.721	-91.9861	269.879	-208.528	274.569	-150.319	-74.2113	-69.501	316.198	-55.1683	314.199	-30.0615	104.767	-78.1901	-7.42274	-134.288	99.6798	-68.8934	130.044	-130.442	78.485
345	-106.706	3.37939	1.30163	64.9694	45.1201	-95.4137	-174.772	-55.8427	142.373	60.0168	40.5393	54.0117	11.9625	-67.5966	104.338	-88.557	153.211	-92.5412	270.463	-209.291	270.474	-145.666	-74.2291	-69.3878	317.762	-56.648	315.627	-31.6898	104.405	-79.0546	-6.57244	-134.112	95.7663	-65.758	129.114	-130.442	78.485
346	-103.853	3.3909	1.29242	64.5188	44.9278	-95.0763	-176.132	-55.4924	141.94	61.3777	39.8551	54.0427	12.809	-68.5902	105.44	-89.4631	152.884	-93.2666	269.908	-208.474	268.492	-143.648	-73.8523	-68.329	315.665	-54.668	313.529	-29.3084	103.455	-78.8817	-6.56782	-134.434	94.311	-64.2813	129.161	-130.442	78.485
347	-108.789	3.35904	1.29938	65.776	44.2001	-95.0549	-175.235	-56.2754	141.833	61.4153	40.0019	53.7475	13.0858	-68.9629	104.974	-88.7859	152.83	-93.1444	271.753	-210.985	266.053	-140.479	-74.1788	-73.9141	333.188	-71.7189	331.209	-48.6643	107.012	-79.0822	-6.57377	-133.886	94.4414	-64.8275	128.875	-130.944	78.7356
348	-94.475	3.43657	1.28141	63.2709	43.5833	-94.7585	-186.678	-47.7637	140.544	64.9284	37.356	54.2532	11.6035	-68.7517	106.096	-90.0309	153.512	-96.0061	268.453	-205.767	258.364	-133.497	-73.0335	-67.1222	312.318	-51.3511	310.369	-26.0526	102.527	-77.9496	-6.07891	-136.15	92.5531	-62.5957	130.254	-131.496	78.9583
349	-91.6276	3.44464	1.27109	64.4166	42.6733	-94.9197	-184.044	-49.8777	140.759	64.3682	37.8448	54.1683	11.2642	-68.8477	105.431	-89.3985	154.036	-96.229	268.443	-205.86	257.164	-132.075	-73.1718	-70.57	323.054	-61.6919	320.5	-37.176	104.85	-77.1819	-5.68452	-136.895	94.1104	-63.251	129.049	-130.442	78.485
350	-74.6258	3.4731	1.22532	64.3329	43.0647	-95.1453	-175.394	-56.0378	142.162	61.0315	40.031	53.9696	11.6253	-69.036	103.111	-87.3521	154.92	-96.7484	269.143	-206.314	255.56	-130.403	-72.9102	-69.6958	321.156	-60.0219	318.867	-34.9884	104.054	-78.842	-1.87887	-138.693	89.7354	-60.0255	127.144	-130.442	78.485
351	-76.4953	3.42802	1.26595	65.0773	43.058	-95.156	-179.641	-52.9354	141.455	62.5551	38.9882	53.8081	12.798	-70.2079	103.61	-87.606	154.468	-95.9062	272.375	-211.128	254.987	-128.567	-74.0481	-73.8225	333.075	-71.6653	331.431	-48.8202	106.868	-78.6736	-2.71086	-137.814	90.9763	-61.4956	127.349	-130.795	78.8457
352	-68.0461	3.46719	1.25825	63.3202	43.1196	-95.011	-185.5	-48.3287	141.006	63.9205	37.7265	54.135	12.4555	-69.9551	104.6	-88.7331	154.41	-97.4575	270.899	-208.808	252.479	-126.306	-73.4993	-67.6579	315.076	-54.1785	313.292	-29.0633	102.679	-77.9143	-1.80451	-139.658	91.4787	-61.0486	127.396	-130.442	78.485
353	-57.5848	3.51219	1.23484	64.0349	42.7462	-95.1109	-180.65	-51.9444	141.542	62.4323	38.8766	54.3922	12.361	-70.1867	104.848	-89.1962	155.118	-97.8891	270.173	-207.653	250.094	-124.052	-73.2867	-69.9933	320.986	-59.6665	318.8	-35.2796	104.462	-78.3663	-0.0425008	-141.201	87.3687	-57.455	127.143	-130.442	78.485
354	-46.8733	3.49939	1.23946	65.0149	42.97	-95.0346	-181.024	-51.7587	141.344	62.7902	38.7454	54.5718	12.4485	-70.5645	105.486	-89.8798	155.268	-97.3241	272.972	-211.266	250.125	-123.367	-73.8186	-73.5499	331.688	-70.1856	329.814	-47.1989	106.791	-78.9285	0.533924	-140.882	86.0417	-56.7241	126.5	-130.571	78.7217
355	-44.1897	3.56366	1.22836	63.6355	42.8976	-94.7714	-178.417	-54.262	141.123	63.0757	39.0903	55.1656	11.4975	-70.2102	107.388	-91.9982	155.534	-98.3844	270.832	-208.401	248.229	-121.849	-73.2575	-68.7924	318.078	-56.9469	315.737	-31.889	103.555	-77.2573	0.287668	-143.018	85.9793	-55.3884	127.775	-130.442	78.485
356	-35.3869	3.58496	1.22516	63.8296	43.4522	-95.0999	-175.787	-55.7979	141.958	61.339	39.9037	55.3193	11.5293	-69.8813	107.934	-92.6588	155.209	-97.9515	271.594	-209.475	248.858	-122.28	-73.4193	-68.3789	317.629	-56.6728	315.478	-31.3022	103.164	-77.4243	1.50478	-144.367	83.4576	-53.0371	127.763	-130.442	78.485
357	-22.5944	3.60901	1.2156	65.0467	42.9347	-95.3908	-175.231	-55.6015	142.443	60.1462	40.359	55.2165	11.5423	-70.1289	106.819	-91.6902	156.048	-98.6994	270.691	-208.269	246.358	-119.759	-73.3949	-71.89	327.393	-65.9507	325.293	-42.2304	105.613	-78.0573	3.67633	-145.806	80.6276	-50.7062	126.891	-130.412	78.4931
358	-25.0488	3.61274	1.21821	64.8092	42.8185	-95.0531	-177.903	-54.3354	141.495	62.2923	39.3325	55.4371	12.8734	-71.2538	109.105	-93.755	154.932	-98.5253	271.184	-209.151	246.177	-119.266	-73.5191	-73.7421	333.069	-71.5614	330.501	-47.9948	106.865	-77.3455	3.54903	-146.755	81.2838	-51.066	127.898	-130.966	78.7611
359	-12.3886	3.65594	1.24356	62.7127	43.6895	-95.0302	-184.863	-48.9177	140.912	63.9591	37.7813	56.0072	13.6516	-71.8344	112.716	-97.2201	153.616	-98.4616	272.917	-211.459	245.205	-117.579	-74.0111	-66.2197	311.242	-50.6061	309.871	-25.251	101.617	-75.3717	2.77564	-148.662	84.1509	-52.6378	129.601	-131.529	78.939
360	-0.17692	3.659	1.23946	63.3355	43.7353	-94.812	-182.47	-51.0148	140.458	64.2148	38.239	56.548	10.1587	-69.6926	112.687	-97.6214	155.14	-98.4002	273.157	-211.454	244.283	-116.765	-73.9512	-67.3467	314.783	-53.9391	312.597	-28.1973	102.394	-76.7269	4.88695	-149.267	80.7671	-49.9805	128.869	-131.515	78.7197
361	13.7719	3.67837	1.23904	64.0722	43.5049	-95.2027	-177.936	-53.8044	141.755	61.5298	39.6163	56.5476	10.1856	-69.7018	112.418	-97.4404	155.339	-97.9048	274.3	-212.816	244.33	-116.657	-74.1398	-69.3741	320.345	-59.2099	317.954	-34.2356	103.937	-76.305	4.78738	-149.283	81.5937	-50.378	127.792	-130.442	78.485
362	22.8961	3.6447	1.24102	65.0924	43.68	-95.4235	-182.31	-50.1101	141.998	61.7248	38.7422	56.2673	10.2914	-69.9801	111.118	-96.1256	155.775	-97.9866	276.676	-215.729	244.095	-115.717	-74.5997	-72.8308	330.586	-69.3761	329.342	-46.4153	106.189	-77.1625	6.18202	-149.581	80.4986	-49.9618	127.267	-130.921	78.7242
363	27.5225	3.67817	1.25389	63.4549	44.7836	-94.9769	-178.418	-53.806	141.173	62.5344	39.3387	56.7148	11.1776	-70.7282	113.936	-98.7777	154.64	-97.4373	279.236	-219.065	243.743	-114.611	-75.0038	-66.3711	311.919	-51.4188	311.395	-26.5925	101.697	-75.3638	5.03455	-150.995	82.136	-50.4141	129.809	-132.05	78.8889
364	17.1371	3.6607	1.24982	63.4585	44.2694	-94.9825	-189.57	-45.5168	141.197	64.7517	36.5062	56.6958	9.41682	-69.6165	112.908	-97.9427	155.623	-99.6045	276.129	-214.575	243.45	-115.031	-74.0409	-66.988	313.781	-53.0939	312.431	-27.8764	102.15	-76.1393	6.4118	-151.436	80.7096	-49.5961	128.984	-131.983	79.2161
365	39.2662	3.69485	1.26205	64.1776	44.1943	-95.0425	-185.761	-48.2586	141.282	63.8138	37.5154	57.3174	9.47961	-69.4704	116	-101.012	154.561	-98.1275	280.376	-219.987	244.907	-115.584	-74.7797	-69.0057	319.44	-58.5218	318.198	-34.2888	103.633	-74.0548	4.64463	-151.31	86.1719	-52.8625	128.163	-130.442	78.485
366	32.8512	3.68721	1.25586	63.527	45.258	-94.997	-182.72	-50.8586	141.272	63.5643	38.0874	57.0316	10.1205	-69.8813	114.984	-99.949	154.543	-98.1793	281.471	-221.37	245.355	-115.661	-74.7911	-66.3026	311.707	-51.1223	310.732	-25.9889	101.711	-75.115	6.55616	-152.412	83.1299	-50.599	128.632	-131.298	78.7416
367	45.3484	3.70241	1.25695	64.322	45.5055	-95.0747	-179.948	-52.6611	141.336	62.6598	38.9154	57.2869	10.2771	-69.6679	116.405	-101.372	153.843	-97.3536	282.909	-223.323	245.694	-115.681	-75.1615	-67.3997	316.072	-55.2388	315.249	-31.3835	102.524	-76.042	7.60603	-152.212	80.3681	-48.3562	127.332	-130.442	78.485
368	65.8409	3.73027	1.24959	64.0541	45.5456	-95.4459	-174.926	-55.7519	142.359	60.0587	40.4745	56.9416	12.0465	-71.0253	115.634	-100.565	154.113	-97.4366	282.445	-222.886	243.308	-113.15	-75.3314	-66.3984	314.368	-53.0678	312.168	-28.9051	101.874	-76.0768	7.41808	-151.667	79.0423	-45.8404	127.704	-130.248	77.0987
369	56.0877	3.70989	1.26598	65.5008	45.9137	-95.2856	-187.973	-46.1443	141.519	63.5082	37.1746	57.5807	10.4804	-70.1425	117.961	-102.887	153.771	-97.216	285.99	-226.116	246.162	-116.278	-74.8569	-69.6112	321.978	-60.8181	320.576	-37.2433	103.991	-76.1832	6.47482	-150.473	78.8026	-46.8274	127.268	-130.442	78.485
370	108.908	3.64083	1.29983	65.8517	47.9762	-95.4042	-180.676	-51.4367	142.069	61.4291	39.0666	57.2682	11.8486	-72.1746	115.32	-100.432	155.338	-95.8111	288.584	-233.501	251.552	-116.993	-79.5975	-63.3655	315.29	-54.2449	314.136	-30.4109	97.4665	-77.333	8.95273	-150.833	75.9315	-44.0134	124.654	-129.128	77.6372
371	109.867	3.68483	1.28587	65.7483	47.6038	-95.4105	-176.167	-54.8183	142.302	60.3698	40.18	57.3602	12.972	-73.1119	116.273	-101.415	155.346	-96.1432	288.516	-232.271	248.41	-115.002	-78.3984	-66.4007	317.867	-56.674	315.953	-32.363	100.719	-77.8049	12.0551	-154.439	74.8424	-43.7916	125.71	-130.442	78.485
372	87.0236	3.70345	1.28533	64.4275	48.0226	-95.1356	-178.299	-53.9929	141.651	62.1638	39.2275	57.2394	15.5975	-74.9618	117.97	-102.71	153.939	-96.5839	289.536	-232.931	248.867	-115.648	-77.7625	-64.1078	308.888	-48.2445	307.357	-22.7492	99.5764	-76.3151	11.4917	-156.025	78.4583	-46.3657	127.158	-130.782	78.6539
373	86.023	3.7273	1.27937	65.3131	46.3488	-95.0611	-177.603	-54.5232	141.374	62.2972	39.4174	57.4728	14.3363	-73.6947	118.107	-103.077	154.103	-97.3611	287.886	-230.179	248.064	-115.729	-76.8693	-69.2358	321.424	-60.2743	319.318	-35.8757	103.614	-74.2924	9.65808	-156.29	83.2514	-49.5552	127.57	-130.442	78.485
374	88.7072	3.70138	1.28761	66.0757	46.7524	-94.9489	-179.483	-53.2973	140.78	63.3885	38.8794	57.7034	13.9514	-73.3656	119.017	-104.011	153.888	-96.8744	291.796	-234.635	249.656	-116.876	-77.0822	-70.5736	324.301	-63.331	323.598	-39.9551	104.439	-74.3803	8.95023	-155.01	85.593	-51.846	126.955	-130.442	78.485
375	75.68	3.71028	1.26602	65.4706	46.4088	-95.1628	-175.613	-55.8981	142.089	61.1495	39.9412	57.2758	13.7191	-72.829	116.562	-101.745	154.473	-97.8902	288.457	-230.313	249.076	-117.099	-76.3227	-69.8803	322.194	-61.144	320.281	-36.4342	104.049	-75.0177	10.7743	-156.115	83.6133	-50.2442	126.275	-130.442	78.485
376	106.944	3.77128	1.26786	65.9654	46.89	-95.1904	-179.054	-53.2762	141.604	62.2178	39.1259	57.9696	12.3808	-73.2194	116.276	-102.024	156.338	-98.0652	290.535	-231.117	247.498	-116.482	-74.4414	-72.5057	322.517	-61.7814	321.759	-37.1839	105.961	-75.8321	12.3167	-157.131	79.9982	-47.0773	126.068	-130.442	78.485
377	84.44	3.74051	1.24678	64.762	45.6894	-95.0999	-177.79	-54.1566	142.112	61.4414	39.5086	56.8689	14.23	-73.5851	113.762	-99.1439	155.387	-99.6292	285.935	-225.897	244.878	-114.16	-74.3348	-70.3178	320.024	-59.0211	317.589	-33.2636	104.47	-74.6094	10.6542	-156.584	82.5214	-48.7493	126.585	-130.442	78.485
378	90.1106	3.72987	1.24252	65.4397	45.8992	-95.1943	-177.805	-54.0166	142.045	61.3699	39.5584	56.5212	14.5062	-73.6118	113.26	-98.4214	155.046	-99.9063	286.997	-227.168	244.884	-113.808	-74.6436	-70.9027	323.352	-62.2989	322.076	-38.3168	104.798	-75.5699	12.3933	-157.079	80.7346	-47.5909	125.539	-130.442	78.485
379	90.112	3.75027	1.25373	64.6261	46.3644	-95.2391	-182.146	-50.8533	141.41	62.8591	38.4251	56.6749	15.2329	-74.0694	115.342	-100.289	154.199	-100.113	288.447	-228.805	245.259	-113.822	-74.7152	-68.4446	317.024	-56.17	315.494	-31.1281	103.062	-74.3467	11.3943	-157.585	82.1486	-48.0685	126.374	-130.442	78.485
380	108.717	3.74505	1.24431	64.8732	45.5576	-95.3464	-177.931	-53.7273	142.042	61.1783	39.6136	55.9943	17.3153	-75.519	114.207	-98.8231	153.974	-100.584	286.665	-227.384	242.624	-110.561	-75.8023	-68.9927	321.744	-60.5034	320.219	-36.7967	103.483	-73.6384	11.889	-158.75	83.0969	-48.7051	126.263	-130.442	78.485
381	105.23	3.75971	1.24506	63.3675	45.9771	-95.4744	-180.588	-51.4144	142.086	61.3095	39.1276	55.6008	18.8859	-76.7054	113.445	-97.9094	153.925	-101.345	285.526	-225.664	240.625	-108.954	-75.3269	-65.5124	310.944	-50.0626	308.548	-24.2012	101.193	-73.2759	11.636	-159.259	82.1526	-47.6009	127.773	-131.097	78.5317
382	98.7996	3.7923	1.25748	64.6023	43.9646	-95.1384	-192.01	-43.5062	140.491	65.6527	35.9313	56.3065	17.2232	-75.7393	116.205	-100.657	153.535	-102.908	282.459	-221.203	239.359	-108.637	-74.4086	-74.8112	337.649	-75.9926	335.669	-54.4195	108.1	-70.2634	9.14845	-160.303	86.3902	-49.948	129.314	-130.646	78.5103
383	67.9882	3.74476	1.23263	64.6907	43.7194	-94.7216	-190.272	-45.6825	139.433	67.2109	35.9383	55.7827	14.0265	-74.2933	110.973	-95.9728	156.893	-104.445	278.782	-215.602	241.592	-111.979	-73.189	-73.9362	333.269	-71.969	332.672	-50.0212	106.791	-72.0752	10.8586	-159.836	83.7508	-48.8099	128.034	-130.524	78.7122
384	91.406	3.68173	1.23581	64.699	43.486	-95.7136	-199.541	-37.3527	141.282	65.9146	34.1318	55.345	14.3971	-74.4221	109.828	-94.8522	157.099	-104.46	280.688	-218.284	238.846	-108.489	-73.885	-72.0988	328.101	-66.9042	326.957	-43.7099	105.466	-72.9724	10.8168	-157.833	87.7936	-53.1685	126.299	-130.442	78.485
385	109.227	3.69428	1.22089	64.2593	42.5169	-95.7629	-197.79	-38.5908	141.446	65.36	34.6008	53.8492	16.5973	-76.0853	104.927	-89.6812	157.506	-107.012	275.722	-211.24	232.465	-103.465	-72.4487	-73.6998	331.755	-70.5916	332.489	-49.6379	106.593	-71.9688	7.58428	-156.577	80.9792	-49.3164	128.548	-132.157	81.8368
386	182.67	3.65673	1.23847	64.7501	42.758	-95.3414	-195.845	-40.0029	141.957	64.7007	35.2209	53.6622	12.3675	-73.5151	100.313	-85.6747	159.853	-107.577	276.599	-212.359	231.045	-101.412	-72.7248	-73.3414	333.452	-72.261	331.425	-48.461	106.39	-73.145	10.2876	-157.616	80.4399	-48.3046	126.454	-131.299	81.4912
387	252.536	3.66288	1.26175	65.0425	43.0816	-94.8503	-191.132	-43.8917	141.387	64.8126	36.3033	52.953	13.0936	-74.0394	97.16	-82.5395	159.964	-108.728	277.459	-213.201	229.172	-98.9188	-72.4756	-73.6168	334.447	-73.3042	332.815	-49.8618	106.53	-71.7658	7.2139	-156.637	76.6173	-46.0594	127.924	-132.613	84.5999
388	241.925	3.69783	1.32829	65.5233	44.3586	-93.8333	-185.034	-48.5016	140.748	64.6327	38.1614	52.6264	15.0682	-75.4815	96.8076	-81.9959	159.048	-109.537	282.153	-218.284	230.376	-98.9646	-72.4295	-74.8902	336.937	-76.1727	340.14	-57.516	107.168	-67.0473	-1.7037	-154.095	72.3046	-43.8603	133.459	-135.582	90.6349
389	251.025	3.72852	1.31914	65.456	44.8317	-94.7622	-184.36	-49.794	139.553	65.9477	37.456	52.3344	17.9543	-78.1374	96.7117	-81.7212	158.356	-109.386	287.294	-224.664	231.715	-98.8501	-73.0482	-74.5899	335.968	-75.5148	341.704	-58.9537	106.839	-64.5927	-4.09933	-153.705	78.401	-47.5873	133.952	-135.572	89.99
390	260.03	3.68557	1.33931	65.2481	45.0009	-95.1487	-183.604	-49.8828	140.999	63.8636	37.7795	52.1582	16.6937	-76.4833	95.716	-81.1395	158.771	-109.724	290.866	-228.885	231.572	-97.5702	-73.5382	-75.1057	337.304	-77.0949	345.233	-62.5651	107.135	-65.2301	-2.2909	-153.863	82.4226	-50.8846	131.96	-134.893	88.6749
391	381.929	3.69749	1.39092	65.9512	45.5243	-93.6435	-177.764	-54.5454	140.324	64.1273	39.6479	52.5388	15.9535	-75.3579	98.0019	-83.5848	158.28	-111.065	292.926	-231.103	230.207	-95.4652	-73.188	-75.0026	336.802	-76.4665	343.996	-61.3656	107.076	-62.8389	-10.1555	-149.436	77.2911	-47.7851	136.142	-138.242	93.4533
392	747.247	3.73447	1.46571	67.7451	46.7004	-93.6854	-185.77	-47.9457	141.003	64.456	38.1087	51.9508	18.4877	-77.8764	95.93	-80.9875	157.409	-111.949	294.84	-233.659	227.105	-91.506	-73.293	-74.0678	336.137	-74.6407	331.79	-49.2092	107.042	-61.8511	-13.8052	-148.87	69.9829	-44.5892	141.723	-143.418	100.421
393	381.795	3.77192	1.73391	70.2739	50.5746	-92.2797	-195.099	-37.3408	147.251	58.1755	38.9282	51.0577	20.3954	-80.2032	91.5272	-75.9749	157.119	-113.307	307.366	-247.929	232.028	-93.3185	-73.3715	-73.5182	334.775	-73.1511	328.332	-45.4907	106.714	-60.3255	-17.3326	-148.784	65.5806	-42.3073	147.058	-148.589	107.935
394	415.793	3.77696	1.80814	71.0587	51.7194	-93.1683	-198.514	-34.8919	147.582	58.3638	37.5974	49.5683	22.3475	-81.7276	83.9712	-67.9405	156.895	-114.674	314.184	-255.342	235.021	-94.6253	-73.0327	-72.8746	333.371	-71.4714	323.225	-40.2969	106.494	-57.8317	-21.4042	-145.549	75.2333	-46.6776	146.295	-148.44	105.949
395	350.21	3.75808	1.79294	71.7271	51.7285	-94.9839	-206.599	-28.1913	148.422	58.1057	35.1768	48.483	23.5045	-81.975	79.7197	-63.5261	156.846	-115.509	313.132	-253.741	234.676	-94.5921	-72.4919	-74.0949	336.375	-74.3437	327.146	-44.7082	107.357	-53.2845	-33.003	-137.659	79.1984	-47.4831	147.68	-148.186	106.136
396	379.594	3.73492	1.79837	71.9736	51.9902	-95.7743	-203.105	-31.2266	147.835	58.0494	35.4148	46.5872	25.1454	-82.0172	73.4167	-56.9401	157.353	-117.468	317.057	-257.151	234.64	-94.0125	-71.7566	-73.2012	333.936	-72.131	325.866	-43.0216	106.601	-51.6666	-36.1349	-134.045	87.0258	-50.6966	144.465	-145.944	103.181
397	343.419	3.72424	1.79639	71.9104	52.2271	-95.8479	-198.875	-34.9266	146.605	58.7618	36.0577	45.2261	25.8167	-81.6973	69.2129	-52.6078	158.215	-119.433	317.378	-256.489	234.036	-93.6609	-70.7398	-74.4569	336.266	-74.6405	332.557	-50.1444	107.233	-50.9344	-38.1492	-132.813	85.7831	-49.561	145.609	-146.5	103.272
398	364.125	3.72389	1.80698	72.2142	52.8902	-96.9086	-204.312	-30.7836	146.735	59.3805	34.1646	45.4061	26.7282	-81.6613	70.553	-53.7352	156.675	-119.875	320.78	-260.26	235.9	-94.8287	-70.3659	-72.6647	332.397	-70.5122	323.856	-40.8519	106.16	-52.4381	-33.6496	-135.963	88.1495	-51.0453	145.789	-147.678	101.937
399	362.33	3.72012	1.81025	72.5904	53.4762	-97.8015	-210.619	-25.1531	147.618	58.5235	33.1926	44.5684	27.245	-81.4431	68.3972	-51.4596	157.087	-121.367	322.2	-260.95	236.075	-95.1478	-69.6273	-74.0888	335.327	-73.6747	330.969	-48.3911	106.996	-51.134	-37.1712	-133.374	87.9671	-50.2001	145.963	-147.353	101.971
400	610.217	3.68706	1.79818	73.5095	54.9976	-102.873	-206.572	-28.4172	150.354	55.3342	28.6827	42.6103	32.0815	-84.081	62.0472	-43.9913	155.848	-124.538	339.039	-277.555	235.106	-90.9469	-68.5411	-71.626	330.694	-69.0032	319.716	-36.6271	105.627	-62.3853	-13.312	-147.584	83.9695	-51.8135	144.889	-150.687	100.223
401	788.353	3.72096	1.85229	73.5542	54.1533	-101.593	-203.736	-30.738	149.456	55.7425	30.6255	43.3731	32.827	-84.8803	66.8841	-48.7246	154.569	-126.129	346.102	-286.527	232.014	-86.1142	-68.9954	-70.3325	327.174	-65.587	315.514	-32.3158	104.795	-60.8622	-15.9757	-146.738	86.0383	-51.2049	146.744	-153.257	99.6964
402	612.953	3.70408	1.83407	72.243	53.7252	-99.6531	-196.256	-37.606	146.829	58.015	33.0709	43.9366	33.1676	-85.2566	71.2613	-53.2653	153.922	-126.594	347.739	-288.493	232.919	-86.9356	-68.8368	-65.3468	314.539	-53.5313	305.758	-21.4965	101.122	-57.6287	-23.7657	-141.048	90.4211	-53.3381	145.349	-150.412	99.7264
403	759.03	3.71878	1.90802	72.6593	52.667	-96.4597	-183.396	-49.7716	142.498	62.1881	36.7245	44.6866	32.212	-84.6057	74.3601	-56.7946	153.613	-127.534	349.243	-291.13	231.205	-84.5079	-68.9531	-67.6585	321.437	-60.0465	310.523	-26.9894	102.992	-57.9114	-25.8322	-138.732	90.8624	-53.3933	146.334	-152.576	100.087
404	787.177	3.71896	1.95206	71.8209	53.3517	-94.817	-181.078	-51.5875	140.438	63.8755	38.552	45.524	31.8403	-84.1587	78.7918	-61.5512	152.832	-129.475	356.888	-299.554	232.235	-85.1461	-68.2168	-63.967	313.326	-53.3837	301.826	-17.107	100.145	-60.3558	-25.0191	-138.029	84.453	-51.0249	148.755	-155.523	102.627
405	994.736	3.72471	1.97899	72.0098	54.0031	-94.7644	-180.552	-52.314	140.361	64.1037	38.5482	44.8771	34.3579	-85.7736	77.819	-60.1971	152.045	-131.274	362.051	-303.649	234.456	-87.5243	-66.9445	-65.473	317.613	-57.4129	305.335	-20.8115	101.258	-66.5796	-12.8525	-144.559	77.0548	-48.5271	147.121	-156.84	103.179
406	935.948	3.75963	2.01742	72.8031	52.8018	-94.3757	-176.555	-55.4268	139.523	64.3485	39.5808	44.4967	37.5915	-88.128	78.5946	-60.3211	150.636	-134.305	371.434	-312.147	233.172	-85.7494	-65.7803	-67.2972	322.611	-61.9532	309.199	-25.1778	102.693	-58.7403	-28.048	-137.847	83.1693	-48.3294	155.392	-162.122	103.862
407	691.19	3.74118	1.97885	71.8941	54.0845	-95.1589	-184.763	-48.7755	140.007	65.0361	37.2896	44.0111	41.6179	-92.0033	78.5439	-60.6684	150.149	-132.17	368.292	-307.87	232.368	-85.6178	-66.6891	-62.4189	308.324	-48.4939	298.802	-12.9412	99.2354	-54.9204	-38.6044	-129.273	87.2979	-50.5168	154.864	-160.107	103.352
408	698.784	3.77452	1.97653	71.6397	53.8266	-94.5095	-179.555	-52.9042	139.636	64.7114	38.7937	44.4177	41.6907	-91.9924	80.7724	-62.7966	149.561	-132.516	370.562	-308.721	233.65	-88.2629	-65.7034	-63.3378	313.401	-53.0862	297.436	-11.2802	100.609	-56.995	-30.3486	-135.969	83.5916	-48.0127	153.197	-159.496	103.551
409	738.56	3.76213	1.99458	71.698	52.0461	-94.3806	-180.676	-52.4728	138.797	66.168	38.1679	43.9734	43.532	-93.3869	79.8009	-61.5331	149.035	-134.755	381.338	-316.825	233.187	-89.8324	-63.8178	-63.841	317.196	-56.4749	295.502	-9.07858	101.427	-56.586	-34.4204	-131.352	85.1505	-49.7972	153.126	-159.423	104.004
410	757.512	3.77498	2.06387	72.808	53.4284	-94.0521	-169.549	-59.6668	140.77	60.882	42.4958	41.1928	50.2433	-98.2181	71.8757	-52.7135	148.501	-132.699	376.727	-313.04	231.769	-89.1551	-64.8636	-65.0656	322.301	-61.0865	296.083	-9.80849	102.628	-56.8438	-38.3609	-126.676	87.3597	-51.6564	156.592	-163.485	103.971
411	791.454	3.79607	2.047	72.718	54.9195	-94.4983	-176.355	-55.1677	139.651	63.8747	39.7798	41.2429	51.482	-99.7131	72.317	-52.2853	147.686	-131.328	374.367	-311.008	229.481	-87.2206	-65.7312	-62.8477	316.92	-55.9223	290.106	-3.23922	101.158	-58.3875	-36.922	-127.149	79.6602	-47.7679	160.086	-166.896	106.055
412	868.157	3.79459	2.06391	72.6767	55.2007	-94.5472	-181.343	-51.8562	138.319	66.6458	37.8832	41.273	52.4595	-100.761	73.0398	-52.6317	147.263	-130.993	375.673	-312.174	226.435	-84.5934	-66.1641	-61.3353	313.536	-52.6733	285.928	1.39332	100.221	-59.8124	-39.1121	-123.545	76.5046	-47.5055	162.576	-169.635	107.391
413	918.758	3.78315	2.07949	73.0713	54.66	-94.4462	-180.387	-52.7035	137.994	66.9279	38.0543	40.5281	52.603	-101.61	69.6188	-49.0363	148.269	-131.075	379.298	-314.866	224.399	-83.625	-66.0219	-62.4223	318.26	-56.9542	286.029	1.38609	101.335	-59.7448	-39.9241	-123.089	78.5666	-48.9835	164.518	-171.234	107.415
414	833.53	3.77165	2.0876	73.0775	55.5214	-94.7776	-181.939	-51.0224	138.801	65.8731	37.8945	40.3015	54.2652	-102.651	70.3276	-49.5982	147.796	-129.454	376.544	-312.171	224.573	-84.3502	-66.7471	-61.8164	319.832	-58.2241	280.499	7.75629	101.448	-59.5734	-40.8374	-122.819	80.4332	-49.4602	166.25	-172.557	106.749
415	893.992	3.73827	2.07886	72.7726	53.3165	-95.0227	-183.592	-49.856	138.825	66.2016	37.2873	40.5751	53.9796	-102.347	72.0763	-51.5433	147.747	-131.534	388.436	-321.897	219.909	-81.0408	-65.7673	-60.5684	316.97	-55.5975	277.137	11.4754	100.649	-56.8178	-50.0249	-114.473	84.4882	-51.962	165.501	-170.791	106.107
416	899.368	3.73662	2.10594	73.2413	52.6126	-94.6912	-179.716	-52.6867	139.424	64.7457	38.7687	40.7364	52.7296	-99.7674	71.6653	-50.6062	146.739	-132.084	389.814	-324.591	222.313	-83.664	-65.2701	-62.0312	324.886	-63.4162	278.444	10.0625	101.648	-56.3309	-51.0309	-113.713	85.6258	-51.8554	162.618	-168.172	105.624
417	895.275	3.74683	2.10919	73.7631	55.9105	-94.4118	-174.869	-56.1411	140.116	62.9569	40.4288	38.9007	54.395	-102.697	63.2666	-41.3501	148.38	-127.32	377.169	-314.256	221.639	-82.488	-67.992	-60.7172	320.975	-59.742	275.922	13.0299	100.773	-59.5047	-45.15	-117.648	80.2766	-50.2482	163.046	-169.192	107.172
418	817.026	3.7697	2.11953	73.866	56.4292	-93.9994	-173.099	-56.8836	140.333	62.0758	41.3459	38.6527	54.941	-102.852	61.9522	-39.674	147.818	-125.229	376.331	-311.852	222.281	-83.6681	-68.8953	-59.4352	319.43	-57.7941	269.33	19.8782	100.736	-54.709	-56.5545	-108.111	81.2993	-53.0463	150.993	-156.103	110.68
419	984.194	3.78623	2.1714	74.141	56.2204	-92.7336	-172.405	-57.0897	140.04	62.4406	42.2245	37.0958	56.7477	-105.413	54.1547	-30.8913	148.607	-125.804	381.341	-315.784	219.582	-82.0555	-68.5507	-59.905	319.125	-57.3692	272.047	17.2012	101.327	-57.9025	-49.7028	-113.164	78.3208	-53.1369	151.846	-157.949	112.291
420	905.728	3.8217	2.25685	73.9461	56.6399	-90.8297	-171.445	-56.2178	142.009	59.7691	44.3763	37.5595	56.3055	-104.895	55.5597	-32.1256	148.093	-125.254	381.566	-315.576	220.328	-83.4676	-68.5972	-58.3827	314.091	-52.6663	269.778	20.5703	100.391	-57.3218	-51.0806	-112.913	77.4697	-52.3565	152.751	-158.34	113.404
421	820.907	3.85344	2.32517	74.0551	57.4298	-89.3747	-171.071	-55.337	143.81	57.5831	45.8591	37.6345	56.0072	-104.305	55.0159	-31.2555	147.484	-124.539	379.88	-313.719	223.194	-86.7632	-68.5145	-57.7877	311.495	-50.2475	269.788	20.9488	100.036	-57.2964	-51.2001	-113.376	75.8058	-51.3245	153.313	-158.381	114.579
422	724.878	3.81968	2.27498	74.3623	58.5698	-90.8037	-176.052	-53.318	144.149	59.6374	42.489	36.126	59.7315	-107.565	49.3477	-24.1142	146.866	-123.948	378.006	-312.089	224.869	-88.3472	-68.6845	-56.7185	305.026	-44.1115	270.389	20.6443	99.2483	-56.6421	-54.4722	-109.604	78.238	-53.1887	152.756	-157.375	113.093
423	664.2	3.81059	2.27605	73.8612	57.391	-91.2877	-178.461	-51.93	143.21	61.1592	41.2459	37.0063	57.402	-104.409	51.5085	-26.5514	145.802	-124.494	381.801	-315.275	224.155	-88.1928	-68.3164	-56.4834	305.491	-44.5432	268.364	23.6501	99.4154	-53.0534	-59.2737	-107.355	86.3091	-54.7434	151.081	-155.118	109.784
424	610.184	3.78879	2.25249	74.1143	57.8495	-91.1423	-180.088	-50.7496	142.854	61.9134	40.8193	37.6613	54.5131	-103.054	51.1613	-26.123	147.389	-121.93	373.915	-309.419	224.683	-88.7975	-69.5991	-57.2662	308.957	-48.365	270.74	21.5598	99.7216	-50.6861	-61.6793	-106.02	93.4202	-56.5088	148.74	-152.642	106.247
425	570.726	3.81032	2.2727	73.8803	58.9192	-91.2615	-183.126	-47.8205	144.041	60.8773	40.413	37.8173	53.9855	-102.012	51.2541	-26.2118	146.799	-120.842	371.028	-306.427	225.834	-90.4372	-69.8171	-56.4898	307.074	-46.5128	267.702	25.188	99.5259	-54.0166	-55.0718	-110.934	85.9863	-54.5188	147.812	-152.195	109.243
426	548.519	3.85313	2.3532	73.7158	59.8007	-89.7462	-181.697	-47.9644	145.494	59.0281	42.0376	38.1266	53.1569	-100.864	52.0228	-27.0702	146.353	-119.922	367.999	-303.237	227.534	-92.6588	-69.8237	-55.8048	304.995	-44.598	265.41	28.1071	99.3307	-56.0462	-51.9052	-112.604	82.4198	-54.1268	146.963	-151.733	111.302
427	528.709	3.86548	2.37568	73.7547	60.5818	-88.9467	-179.211	-50.562	145.092	59.7568	42.5265	38.1536	53.256	-100.796	52.0137	-26.8985	146.036	-119.655	366.238	-301.301	229.096	-94.7202	-69.4681	-55.3744	303.792	-43.5317	263.706	30.3316	99.2514	-57.5831	-49.7781	-114.026	79.0376	-53.0559	147.194	-152.08	112.657
428	481.492	3.86896	2.38941	75.076	61.1609	-89.1618	-177.841	-53.678	144.457	62.0448	41.2564	36.5572	57.2623	-104.292	46.9968	-20.5517	145.593	-119.37	361.724	-297.17	232.575	-98.2047	-68.9633	-57.6273	311.491	-50.5585	266.865	26.1828	101.081	-56.0173	-55.0399	-110.626	80.2016	-53.1841	148.052	-152.116	113.617
429	500.352	3.87958	2.43831	74.9538	60.3538	-87.6198	-176.555	-54.75	145.319	61.4728	42.1686	37.78	54.3639	-101.421	51.1117	-25.0021	145.383	-119.593	355.921	-292.577	238.562	-103.607	-68.0815	-58.4327	311.036	-50.4851	272.568	19.3671	101.128	-57.7105	-53.1984	-110.712	78.587	-53.6506	146.249	-151.189	114.754
430	587.536	3.86174	2.41172	75.5511	58.4514	-88.9707	-176.918	-55.7938	143.765	63.6853	40.5865	39.0229	51.4445	-98.3137	55.3494	-29.7814	144.944	-120.157	355.36	-292.805	241.028	-105.644	-67.473	-64.0279	326.44	-64.8301	284.345	4.98969	105.231	-57.737	-56.2034	-106.12	81.8295	-57.698	145.119	-150.912	115.069
431	1277.79	3.82986	2.41737	74.8571	56.8138	-90.1798	-178.679	-55.028	143.037	64.7405	39.2999	39.7698	49.2457	-95.8995	57.8919	-32.6352	144.654	-123.301	367.818	-305.052	242.851	-106.641	-66.2704	-67.6539	336.997	-74.9857	292.051	-3.9995	107.981	-67.5089	-35.4173	-114.393	76.496	-59.8049	137.574	-150.562	114.268
432	1049.6	3.8251	2.37828	76.7297	56.2427	-90.7505	-179.305	-54.795	142.334	65.4715	38.8187	40.2124	49.0976	-95.6224	60.4288	-35.2556	144.302	-122.295	364.695	-301.988	241.125	-105.193	-66.7416	-75.1172	355.127	-92.3215	311.866	-26.3422	113.369	-63.8081	-45.7744	-107.41	80.4273	-62.1738	140.555	-150.956	114.391
433	602.434	3.79159	2.3351	76.6758	57.3081	-91.5505	-181.169	-53.2143	141.726	65.9191	38.2117	38.6763	50.4285	-96.2554	54.831	-28.9606	144.256	-122.163	362.806	-300.357	241.753	-105.749	-66.7309	-70.3079	340.658	-77.8916	298.247	-11.9171	109.715	-55.4734	-63.4355	-99.5547	90.2327	-63.6191	145.264	-150.186	113.241
434	736.163	3.75889	2.32308	75.7412	57.5678	-93.0828	-182.955	-52.7573	141.362	67.275	36.1505	37.6935	50.6465	-95.5396	51.3083	-24.6135	143.955	-123.365	366.562	-304.292	242.242	-105.918	-66.1574	-67.6462	333.953	-71.7653	291.422	-4.56026	107.501	-58.6575	-56.2864	-103.116	88.6449	-64.8663	143.666	-150.236	113.273
435	715.931	3.76052	2.29899	76.155	58.3716	-93.426	-181.275	-53.5881	140.671	66.8062	36.9921	36.1271	52.5861	-96.0365	46.3621	-18.833	143.337	-123.219	365.532	-303.353	242.065	-105.636	-66.2381	-68.2246	334.098	-71.5	292.199	-5.96913	108.087	-58.5626	-55.2691	-105.049	87.9803	-64.0841	145.596	-151.435	113.411
436	903.633	3.77616	2.32686	75.9699	59.0235	-92.501	-175.486	-57.6673	139.183	66.7672	39.2951	34.4381	54.592	-96.3978	40.5175	-12.0477	142.692	-123.762	368.178	-305.708	240.898	-104.576	-65.9965	-66.3657	328.05	-65.6503	288.567	-1.954	106.722	-62.5765	-48.042	-109.219	81.6818	-61.7613	146.314	-153.532	114.475
437	837.229	3.7933	2.36781	77.0455	57.7284	-91.7995	-171.66	-60.702	137.242	68.1052	40.4284	34.2637	54.7649	-95.7536	39.6803	-10.9916	142.006	-126.523	378.071	-314.618	240.068	-103.83	-64.7111	-68.3615	333.218	-70.3479	293.365	-7.71577	108.092	-60.059	-57.3836	-103.494	82.6039	-60.8684	154.089	-158.984	115.083
438	911.232	3.81759	2.47023	76.951	57.5688	-88.283	-166.208	-68.414	133.247	73.5363	42.4012	34.7701	52.4912	-94.0186	40.1117	-11.6219	142.364	-128.414	375.04	-312.81	236.308	-100.636	-63.9218	-68.9157	334.836	-71.9388	294.631	-9.47396	108.754	-61.3812	-56.2643	-102.779	84.6193	-63.2762	154.968	-161.19	115.262
439	785.132	3.80922	2.48836	79.7898	58.1286	-88.2815	-168.493	-66.6765	132.795	74.3801	41.8045	33.9259	53.1783	-93.6906	38.1023	-8.34127	141.879	-126.981	371.024	-309.055	234.433	-99.5696	-64.6245	-77.1766	356.242	-92.744	318.567	-35.8232	114.794	-58.8047	-66.5289	-94.084	86.4434	-63.7926	156.273	-160.816	114.584
440	586.545	3.7822	2.46217	79.0578	57.8464	-88.5521	-170.062	-65.2969	132.922	74.3816	41.3098	35.3413	51.0934	-92.4655	43.6417	-14.5117	142.102	-126.292	369.534	-307.999	234.315	-99.5339	-65.0434	-80.2309	364.722	-101.167	329.335	-46.723	117.085	-56.9292	-70.0015	-92.5622	87.3934	-62.7646	156.729	-159.847	113.47
441	676.201	3.8338	2.58012	78.3471	55.6202	-88.186	-177.661	-56.9585	138.159	69.2357	41.306	35.3878	51.0395	-92.1036	44.6504	-15.3728	141.877	-128.671	380.866	-317.33	231.347	-97.6271	-63.8503	-80.5342	368.648	-104.604	324.716	-41.0585	118.045	-58.4347	-64.3016	-98.185	88.8985	-64.2689	158.578	-162.023	114.505
442	640.124	3.87098	2.67846	76.6303	55.7805	-86.4983	-180.868	-53.2563	140.827	66.8957	42.1056	37.6977	47.7001	-90.499	53.0986	-25.0493	142.505	-125.607	373.93	-311.083	230.739	-97.0926	-65.477	-82.677	378.242	-114.094	329.145	-44.8453	120.091	-60.3678	-60.375	-100.126	88.7596	-65.1833	156.586	-161.179	114.657
443	608.326	3.88882	2.74386	76.2464	56.3853	-85.6512	-180.099	-54.1597	140.237	67.872	42.3415	37.5567	47.7899	-90.4483	52.8065	-24.6298	142.376	-124.466	372.171	-309.397	228.422	-94.9432	-66.1895	-83.8376	386.396	-122.37	330.071	-44.5731	121.42	-60.1737	-61.5076	-99.6343	90.1512	-65.9057	157.005	-161.722	114.723
444	584.312	3.86098	2.69428	75.5739	55.2589	-86.251	-183.373	-51.8521	139.762	68.8654	41.2056	37.8531	47.2146	-90.1823	53.968	-25.8386	142.577	-126.955	377.956	-315.346	224.098	-91.3675	-65.1932	-84.2083	391.243	-129.183	335.322	-50.3258	122.668	-58.8599	-64.554	-97.7002	92.0931	-65.9168	156.475	-160.533	113.59
445	415.061	3.78239	2.61888	76.2023	57.0986	-87.3559	-187.462	-49.507	138.954	70.8735	39.098	37.875	46.2437	-90.0238	53.8759	-25.8476	143.459	-125.045	370.545	-308.571	229.763	-96.5914	-65.9004	-83.9281	386.917	-125.424	342.467	-57.8439	121.286	-56.6495	-72.6345	-91.63	91.4073	-63.5943	157.245	-159.336	112.299
446	372.582	3.81127	2.6805	76.3912	56.4676	-87.363	-187.425	-49.3856	140.791	69.4196	39.2302	37.8569	45.9295	-89.416	53.866	-25.8995	143.311	-125.415	373.212	-310.513	232.083	-99.2956	-65.5701	-83.1694	388.315	-126.435	335.296	-49.7877	120.554	-55.1038	-72.27	-92.4664	94.0744	-65.2431	152.24	-154.485	112.279
447	349.976	3.77793	2.65033	76.6873	56.0057	-88.0779	-187.659	-49.5994	140.455	69.946	38.4931	37.7233	45.8527	-88.9532	53.399	-25.4023	143.064	-126.141	375.611	-312.371	235.44	-102.76	-64.9976	-82.1475	386.082	-124.076	331.422	-45.5103	119.377	-54.3513	-71.8169	-92.828	95.6086	-66.3911	149.145	-151.5	112.155
448	334.362	3.75027	2.63474	76.9376	55.7187	-88.7229	-190.891	-46.9135	140.44	70.2496	37.4796	37.8881	45.54	-88.5575	54.3747	-26.4799	143.032	-126.232	376.502	-312.954	238.153	-105.62	-64.7722	-81.2738	384.879	-122.692	326.9	-40.3707	118.462	-54.2594	-70.9277	-93.2575	97.7219	-67.777	147.219	-149.869	111.507
449	412.194	3.73386	2.59591	76.0534	53.1934	-88.4298	-191.381	-48.1084	138.992	72.437	37.2191	38.3868	42.575	-85.0514	57.3355	-29.32	143.177	-134.546	385.87	-322.245	234.034	-102.763	-60.7811	-80.6925	379.245	-119.967	336.788	-52.088	119.173	-53.7779	-72.5383	-91.8206	97.7794	-67.0335	147.675	-149.852	110.149
450	313.741	3.69533	2.52875	76.3996	55.346	-88.4924	-190.404	-49.2054	138.717	72.8568	37.1368	38.7906	43.0104	-87.0685	58.6792	-30.8196	143.71	-128.723	371.598	-309.74	240.989	-108.367	-63.5269	-79.9343	374.573	-115.008	337.267	-52.5181	117.449	-50.697	-74.7156	-91.7741	106.092	-70.6817	146.922	-148.386	107.359
451	389.326	3.72449	2.65064	76.0655	55.6795	-86.6202	-188.065	-48.2532	139.909	69.5244	40.3281	37.9073	43.9408	-87.2954	55.5746	-27.4106	143.556	-125.073	374.764	-311.165	243.141	-111.557	-66.7156	-80.9221	382.708	-122.614	339.053	-53.1539	118.14	-53.7957	-70.9766	-91.4189	99.9352	-74.1628	140.228	-143.375	112.971
452	325.068	3.65632	2.55979	76.5613	56.1927	-87.4479	-189.143	-47.5267	139.829	69.6877	39.5361	36.8757	46.0537	-90.6594	52.3671	-23.5449	144.92	-123.998	374.764	-310.862	241.044	-109.891	-67.2375	-81.1617	385.597	-125.468	338.002	-51.3563	118.026	-50.0298	-76.1229	-89.3647	105.648	-73.1445	140.116	-141.904	109.396
453	468.061	3.73386	2.63707	76.4675	55.3155	-86.6823	-191.117	-44.7179	141.987	67.2093	40.6413	36.713	46.6634	-91.0874	51.8262	-22.8953	144.8	-125.231	381.733	-316.327	237.541	-107.372	-66.5348	-81.3511	386.046	-126	339.433	-52.5983	117.696	-53.4472	-72.8789	-89.0172	93.9766	-70.2993	136.378	-139.709	114.194
454	379.531	3.71235	2.62567	75.3576	55.7188	-86.71	-196.421	-40.5434	141.903	68.0969	39.4759	38.8136	43.5002	-89.218	59.0817	-31.322	145.043	-123.369	377.734	-312.692	237.631	-107.396	-67.346	-82.8724	392.352	-133.178	347.118	-59.406	119.122	-52.8977	-74.6539	-87.677	94.9955	-70.1263	136.319	-139.314	113.1
455	384.229	3.70444	2.63928	74.7298	54.7394	-86.7433	-196.048	-40.9977	141.925	68.154	39.4647	40.1311	39.6437	-84.9366	62.0479	-34.6971	144.694	-124.418	381.085	-316.896	235.82	-105.626	-66.8704	-83.154	394.859	-136.624	351.356	-63.2729	119.326	-52.9535	-76.0095	-85.9629	96.4142	-70.5415	136.756	-139.791	111.872
456	409.483	3.66023	2.59397	75.1604	53.3885	-86.8994	-195.475	-41.7957	141.813	68.488	39.2067	39.4964	41.4498	-88.2282	61.0569	-33.3231	145.675	-125.981	390.148	-324.447	232.118	-102.596	-66.1074	-82.6199	396.422	-137.408	342.353	-53.9016	119.032	-52.7187	-72.9346	-92.4148	92.5166	-67.7688	138.209	-140.034	114.14
457	276.044	3.66289	2.59027	76.1419	57.4083	-87.2118	-193.453	-43.9297	141.339	69.0129	39.0552	39.6001	41.3085	-88.1443	61.358	-33.6985	145.672	-118.455	366.867	-303.832	236.46	-106.224	-69.4858	-82.3069	401.304	-141.338	329.387	-39.6557	119.941	-51.2233	-74.0257	-92.1653	101.061	-71.725	137.945	-139.837	111.89
458	372.065	3.67203	2.56926	75.9292	58.0818	-87.7607	-195.03	-42.6725	141.117	69.2421	38.4144	38.8507	42.7524	-89.2304	58.3921	-30.5325	145.512	-118.237	366.123	-302.734	235.576	-105.494	-69.3345	-82.5534	404.437	-144.815	329.414	-39.1162	120.393	-55.5278	-65.2327	-97.6408	92.6152	-70.3761	135.667	-139.419	115.42
459	337.558	3.66228	2.57474	76.4645	59.1391	-88.5367	-199.112	-39.069	141.48	68.9952	37.3553	38.3883	43.7697	-89.9457	57.1171	-29.1612	145.325	-117.248	365.043	-301.345	235.177	-105.561	-69.7564	-81.1875	406.632	-146.864	319.515	-28.2029	119.806	-55.4605	-67.0559	-97.399	88.9387	-68.3548	137.061	-139.968	117.73
460	299.152	3.65147	2.55174	76.6001	59.6981	-89.4122	-200.02	-38.0836	141.735	68.4622	36.8264	38.3201	43.7852	-89.4284	56.8556	-29.0005	144.984	-116.913	365.804	-301.689	235.232	-106.009	-69.8739	-80.6917	408.968	-149.671	317.102	-24.9805	119.721	-54.9401	-68.979	-96.8956	86.188	-66.9749	138.543	-140.545	119.228
461	269.822	3.63353	2.51461	76.7558	60.3779	-90.2757	-200.8	-37.1617	142.022	67.8524	36.3607	37.7939	44.888	-90.3052	55.7451	-27.6908	144.855	-115.991	364.655	-300.301	235.102	-106.266	-70.2764	-79.8225	409.6	-150.574	313.309	-20.5949	119.233	-54.4085	-70.0922	-97.3199	84.0758	-65.7366	140.326	-141.317	120.396
462	280.265	3.61838	2.50892	77.1309	60.987	-91.4063	-205.561	-32.684	142.837	66.9869	35.1674	37.2616	45.4944	-90.0989	54.0257	-25.7845	144.494	-115.701	364.932	-300.213	235.448	-106.951	-70.3426	-80.1521	412.761	-154.529	316.138	-23.0078	119.706	-55.4247	-69.7522	-96.4932	82.3268	-65.9663	139.414	-141.035	120.866
463	252.141	3.61575	2.5087	77.7351	62.0596	-93.2038	-212.667	-25.5012	145.251	64.1121	33.8665	35.8759	47.4751	-90.7429	49.7583	-20.7895	143.964	-114.624	363.106	-298.244	235.217	-107.141	-70.8027	-79.0289	412.33	-154.015	309.706	-15.965	119.344	-53.4149	-74.8741	-94.1838	83.2301	-65.1615	140.626	-140.528	121.108
464	251.235	3.61202	2.47374	78.138	61.3544	-92.3607	-201.591	-35.7098	142.574	66.2377	35.5131	36.5015	45.7446	-88.6232	52.2247	-23.286	143.563	-113.863	358.103	-294.48	238.739	-110.243	-71.04	-77.5172	403.159	-144.609	307.92	-15.3431	117.443	-52.0195	-79.2751	-91.5384	78.6945	-62.8739	137.906	-136.694	124.067
465	194.082	3.61254	2.43039	79.08	61.7708	-91.965	-194.742	-41.6567	141.407	66.6738	36.8387	36.6812	45.4017	-88.1707	53.1716	-24.367	143.487	-113.315	352.946	-290.377	244.089	-114.753	-71.1729	-76.6233	396.105	-137.361	308.09	-16.3404	115.993	-48.7211	-81.1289	-98.5564	69.6745	-59.4415	137.852	-131.319	133.459
466	118.656	3.58684	2.40645	79.5154	61.5795	-91.8037	-191.541	-45.0859	140.405	67.8674	37.0421	37.2314	43.9402	-86.8086	54.6054	-26.3051	143.634	-112.161	346.349	-284.69	246.682	-117.29	-71.4515	-76.1639	390.081	-131.173	309.992	-19.1861	114.854	-46.8559	-84.154	-99.1267	67.9533	-58.0172	137.699	-128.78	135.53
467	112.234	3.56085	2.37258	79.4152	61.8433	-92.607	-192.487	-44.165	141.039	67.2078	36.4005	35.3988	46.8317	-89.3959	48.6865	-19.2422	143.822	-112.152	344.78	-283.692	247.317	-118.07	-71.2466	-76.1181	387.481	-128.398	311.375	-21.133	114.377	-48.8564	-75.4304	-108.764	66.7859	-59.8273	139.238	-128.73	137.822
468	101.107	3.53925	2.36078	78.9981	60.2925	-92.9192	-197.24	-39.9033	142.047	66.3744	35.7231	38.2644	39.8372	-82.6443	57.2234	-28.6371	143.876	-111.6	340.408	-280.866	247.406	-118.396	-71.3466	-77.3793	384.926	-126.389	322.479	-33.2117	114.474	-48.7142	-78.1545	-105.992	67.9518	-62.7699	135.835	-124.941	138.293
469	98.4505	3.51911	2.31211	78.0219	59.5242	-92.6656	-188.396	-47.8424	141.292	66.3906	37.4121	38.4499	39.0314	-81.6495	58.0547	-29.8495	143.885	-110.505	334.205	-275.766	248.586	-119.017	-71.9828	-77.4466	381.083	-122.255	322.772	-34.5953	114.265	-50.2705	-76.2308	-106.065	70.4913	-66.3749	137.123	-126.88	137.185
470	99.4806	3.49915	2.25605	76.6042	58.5977	-93.4016	-187.292	-48.6013	141.276	66.107	37.1045	39.336	36.2404	-78.6253	60.2522	-32.6532	143.973	-110.038	329.527	-271.367	248.843	-119.714	-71.93	-77.8714	377.631	-119.557	330.843	-43.3983	113.851	-52.4197	-71.5895	-107.722	71.5217	-70.4689	133.568	-124.535	136.868
471	151.615	3.48503	2.2424	75.7128	57.5598	-93.8958	-187.429	-48.2369	141.233	65.9451	36.8367	39.7469	34.3362	-76.3596	61.0146	-34.108	144.133	-109.567	325.889	-267.701	249.622	-120.709	-71.8746	-77.389	372.551	-113.87	328.928	-42.296	112.992	-58.2915	-64.4566	-108.561	74.5932	-80.3738	130.551	-123.449	137.994
472	50.598	3.48075	2.15207	75.4351	55.6773	-94.9857	-192.027	-44.0042	141.523	65.6182	35.4819	40.012	32.0202	-73.7987	61.1269	-35.1209	145.004	-111.013	317.229	-257.391	246.505	-118.518	-70.9665	-76.509	362.632	-102.501	323.03	-38.3541	112.749	-51.4843	-68.7476	-113.269	78.4569	-75.4031	138.458	-125.182	135.556
473	39.7556	3.48317	2.13562	74.657	54.4565	-95.42	-198.397	-38.7359	142.014	66.0287	33.9337	39.721	30.4086	-72.4538	59.772	-34.3033	146.241	-112.669	312.403	-251.079	244.147	-116.741	-70.2021	-77.2931	362.626	-101.981	323.91	-40.4241	113.209	-52.635	-64.8575	-115.79	79.3006	-77.4366	140.378	-127.248	135.428
474	36.4746	3.46746	2.11216	73.8547	53.4009	-95.788	-200.213	-36.9499	142.48	65.5642	33.5759	40.0312	29.7661	-71.8068	61.3614	-36.3892	146.389	-112.726	310.115	-248.353	243.438	-116.505	-70.0656	-76.3543	358.86	-97.2912	318.447	-35.8526	112.139	-53.465	-64.0188	-115.185	83.768	-81.5983	142.512	-128.595	133.975
475	25.4485	3.46573	2.08587	73.5536	52.2405	-95.5064	-198.619	-38.1742	142.433	65.3295	34.1826	39.7041	27.3031	-69.0699	59.3853	-35.1263	147.437	-114.584	303.972	-240.844	241.963	-114.8	-69.5765	-77.2654	357.488	-95.411	321.801	-40.6754	112.88	-50.9197	-64.0359	-117.349	83.8428	-78.5672	144.297	-130.015	132.948
476	75.3953	3.495	2.00783	72.0742	50.8399	-95.4955	-194.632	-41.1842	142.566	64.3808	35.1811	40.1835	25.0337	-67.413	60.1172	-36.7418	148.463	-116.261	302.556	-238.185	243.598	-115.889	-69.0526	-75.768	351.282	-88.7189	317.544	-36.3301	111.469	-57.3046	-46.1645	-125.557	83.8284	-82.9101	140.63	-132.336	130.934
477	106.659	3.50828	1.98696	71.3919	49.8499	-94.3038	-190.787	-43.7082	142.712	63.2195	37.0815	41.6736	22.4054	-66.0478	64.4274	-42.2863	149.29	-116.893	300.807	-236.202	242.285	-113.219	-69.503	-75.5426	346.865	-84.4195	319.326	-38.3352	111.444	-54.6824	-48.4857	-125.243	84.8272	-79.4116	143.443	-136.181	128.582
478	46.1592	3.51988	1.94897	72.2827	50.8731	-94.5005	-184.58	-49.2119	142.032	63.3126	37.9174	42.1561	20.458	-64.8489	65.0279	-43.6049	150.104	-118.054	303.791	-238.71	247.078	-116.825	-69.1169	-76.0736	346.143	-83.9465	324.912	-43.7947	111.331	-49.313	-49.7069	-130.327	85.3585	-74.0992	145.794	-136.292	127.652
479	89.331	3.52856	1.91069	71.5732	50.7529	-95.0974	-181.771	-51.3712	141.484	63.1881	38.1704	42.5748	18.4949	-63.1919	65.305	-44.7268	150.873	-118.667	303.643	-238.295	250.417	-118.67	-69.3122	-76.0681	344.409	-82.9819	329.016	-47.4805	111.261	-49.6695	-45.3974	-133.268	86.7648	-73.6317	145.243	-137.875	124.989
480	104.686	3.49325	1.92576	71.0338	51.0534	-95.0425	-186.009	-48.089	141.561	63.8234	37.2001	42.7501	17.1826	-62.8209	65.5254	-45.1754	151.726	-118.968	305.603	-240.845	253.207	-119.551	-69.8825	-74.4398	335.932	-75.0401	331.931	-49.8557	109.066	-48.7645	-47.999	-130.089	91.3094	-73.6897	146.933	-140.842	120.794
481	124.019	3.47853	1.87158	70.3742	50.484	-94.5296	-181.235	-51.524	141.695	62.7488	38.8303	44.2801	15.2909	-62.3777	70.9086	-51.296	152.266	-118.129	307.522	-243.427	257.446	-122.881	-70.4592	-71.318	326.281	-65.6457	324.642	-41.7037	106.415	-47.8959	-44.453	-129.008	103.263	-75.6251	144.149	-141.489	110.596
482	102.6	3.46964	1.84695	69.345	50.5262	-94.9354	-182.965	-49.9981	141.672	62.7785	38.38	44.158	13.7321	-61.2704	69.5641	-50.1353	153.303	-118.533	307.407	-242.988	257.762	-123.203	-70.1758	-68.7005	319.666	-58.8448	315.981	-32.2014	104.194	-46.1666	-44.3823	-128.884	109.462	-76.4081	142.53	-140.234	107.201
483	101.361	3.47703	1.89866	70.6632	50.7466	-94.3084	-182.39	-50.0743	140.635	63.5886	39.0456	43.8281	13.17	-61.0704	67.736	-48.3559	154.198	-118.974	310.075	-245.747	259.175	-123.993	-69.9496	-71.697	329.585	-67.8666	322.122	-39.0962	105.934	-45.1468	-43.6441	-129.252	114.465	-77.2225	141.636	-139.787	104.374
484	-40.0323	3.49257	1.87515	71.1348	51.5666	-94.8925	-175.422	-56.1558	141.228	62.1358	39.9887	42.4401	18.0305	-65.1449	63.6756	-43.694	153.721	-119.464	312.909	-248.89	258.551	-122.733	-69.5079	-73.6889	334.439	-72.7627	330.23	-47.5833	106.957	-45.8848	-41.5264	-131.058	111.791	-74.9214	142.184	-140.446	104.026
485	-43.9956	3.52528	1.83919	69.9428	51.7333	-94.9876	-177.916	-54.3996	141.397	62.5468	39.1884	44.0013	18.2485	-66.6717	70.0168	-50.5872	153.796	-120.499	317.849	-254.134	256.609	-119.831	-69.2113	-68.8972	320.462	-59.1251	315.373	-31.6847	103.91	-44.3445	-42.6048	-129.599	117.313	-76.067	140.42	-139.572	101.076
486	-55.9321	3.54473	1.8484	71.0996	51.8573	-94.8845	-178.173	-54.098	141.118	62.7749	39.2671	45.1948	16.2864	-65.9259	73.5301	-54.7533	154.613	-121.747	324.09	-260.877	255.134	-117.229	-68.879	-71.6378	328.591	-66.9288	323.116	-39.9176	105.56	-43.7468	-41.1876	-130.259	122.187	-77.5903	139.129	-139.167	98.4817
487	-49.535	3.5672	1.7891	69.0428	51.8385	-95.1679	-175.119	-55.8728	141.569	61.1814	40.3403	45.4986	15.1725	-65.3625	74.2095	-55.9033	155.816	-122.512	323.735	-260.131	251.916	-114.137	-68.619	-66.4598	312.569	-51.6315	309.711	-25.0735	101.858	-41.9707	-41.3434	-130.678	127.053	-78.6253	138.916	-138.767	95.4971
488	-61.796	3.5905	1.80041	70.5989	51.2888	-94.8076	-175.909	-56.0507	140.801	62.8507	39.7125	46.4831	15.4362	-66.6662	78.2989	-60.3248	155.987	-123.782	328.359	-265.273	247.394	-108.599	-68.3919	-73.1031	331.59	-70.1113	329.997	-47.2158	106.474	-43.271	-38.4882	-132.543	124.975	-77.0358	139.294	-139.926	95.1163
489	-57.2531	3.59624	1.75991	69.1311	51.7508	-95.3244	-177.175	-54.3025	141.766	61.3205	39.7744	47.228	15.1352	-66.612	81.3917	-63.6584	155.634	-123.568	331.359	-269.004	245.706	-106.244	-68.6658	-66.1081	311.156	-50.6223	310.78	-25.9672	101.472	-41.2222	-41.6712	-130.017	131.169	-79.2456	138.85	-139.231	92.4056
490	-65.5837	3.60161	1.71445	68.2005	51.0446	-95.5419	-179.062	-52.8092	142.013	61.3434	39.2526	48.5911	14.3806	-66.5554	86.7169	-69.3053	154.999	-123.197	332.57	-271.144	246.548	-106.952	-68.7738	-65.1348	308.436	-48.4012	309.362	-24.2616	100.777	-42.6334	-34.2446	-135.454	137.432	-84.4892	136.867	-137.819	90.1826
491	-70.415	3.61575	1.68488	67.6456	50.5072	-95.3335	-178.44	-53.5431	141.58	61.8899	39.3335	49.9112	13.9587	-66.6711	92.0935	-74.9049	154.104	-122.59	335.207	-274.493	246.229	-106.115	-69.1787	-64.7928	306.772	-46.8675	308.991	-23.8355	100.587	-45.0286	-25.6173	-142.118	138.586	-86.1922	136.175	-137.674	88.7812
492	-59.7149	3.61562	1.68463	68.8287	49.8543	-95.0695	-175.423	-56.0791	141.768	61.4647	39.9779	50.7844	13.1866	-66.1611	95.536	-78.592	153.71	-121.969	336.265	-275.857	247.616	-107.156	-69.5268	-71.409	326.395	-65.6183	326.94	-43.8804	105.386	-53.2109	-3.76009	-158.309	131.481	-83.9525	133.909	-137.658	87.8831
493	-67.6704	3.56401	1.68339	67.675	50.3826	-95.0097	-174.304	-56.894	141.777	61.1948	40.3132	51.6161	11.4999	-64.7021	97.7807	-81.3455	153.779	-121.759	339.413	-281.933	251.447	-107.477	-72.6134	-62.3178	306.712	-46.7851	310.521	-25.5988	97.5204	-53.097	-2.76968	-158.511	134.063	-85.3898	131.102	-134.657	86.0928
494	-58.2882	3.59176	1.67193	68.782	48.9461	-95.2517	-176.319	-55.0234	142.017	61.0022	39.952	52.4481	11.5073	-65.058	101.279	-84.9541	153.052	-121.482	341.25	-283.976	251.269	-107.344	-72.5615	-70.5967	328.915	-68.4215	334.912	-52.613	103.678	-51.4517	-2.84761	-159.143	141.913	-91.0283	130.948	-134.31	85.0366
495	-72.1013	3.60251	1.65462	67.609	49.2326	-94.9926	-175.949	-55.8858	141.521	61.9591	39.7586	53.0389	12.5524	-66.2147	104.519	-88.1039	152.125	-120.964	342.168	-285.659	250.149	-105.596	-73.1533	-63.3347	305.866	-46.2254	313.293	-28.8385	98.7859	-48.4246	-7.9856	-155.775	149.271	-95.6351	131.958	-134.637	84.3457
496	-59.9448	3.59742	1.6655	68.5454	48.0208	-95.0074	-175.073	-56.1755	141.128	61.7918	40.2369	53.4	13.4469	-67.1137	106.564	-90.1325	151.494	-119.53	341.01	-286.448	247.506	-101.984	-74.0411	-68.8458	322.094	-62.1126	327.189	-44.0872	102.79	-49.9343	-3.28578	-160.394	152.136	-97.4293	132.88	-136.187	83.144
497	-60.8716	3.60164	1.65079	67.8078	47.6221	-95.1361	-174.65	-56.5213	141.858	61.0657	40.2629	53.3901	14.8346	-68.3041	107.374	-90.8114	151.013	-118.062	337.152	-282.925	245.031	-100.155	-74.2206	-70.7189	326.99	-66.6961	329.606	-46.654	104.234	-49.546	-0.815414	-162.525	158.615	-102.438	132.435	-135.996	82.1179
498	-68.3197	3.60256	1.63329	66.5805	47.2872	-94.9866	-174.904	-56.6025	141.366	61.8511	40.0556	54.0277	14.32	-67.667	109.816	-93.5006	150.624	-116.484	332.799	-279.213	240.71	-96.4244	-74.6235	-68.9931	320.207	-59.6312	321.687	-37.5232	102.924	-49.0843	2.30794	-164.73	170.377	-112.496	131.924	-136.103	80.9926
499	-72.7433	3.6107	1.60774	64.6756	48.0832	-94.7332	-174.731	-57.0931	140.54	62.9469	39.955	54.3833	14.4394	-67.8639	111.439	-95.1877	150.34	-115.916	332.217	-278.906	239.476	-95.2974	-74.85	-63.7004	304.932	-45.0137	305.907	-20.3276	99.4694	-49.1206	1.28609	-163.846	169.462	-111.337	132.67	-136.363	80.5316
500	-61.5879	3.62452	1.6213	66.5012	46.912	-94.76	-176.304	-56.0915	140.668	63.2831	39.4169	54.9616	15.3676	-68.9137	114.317	-98.0815	149.477	-114.99	331.882	-279.228	238.702	-94.5302	-75.1858	-71.269	325.981	-65.1924	326.981	-43.8058	105.018	-49.3635	7.59823	-169.046	179.985	-120.751	132.207	-136.213	79.6401
501	-72.1818	3.62902	1.60389	64.4638	47.3488	-94.8616	-175.497	-56.5799	141.344	62.4062	39.6585	54.9609	15.3517	-68.7787	114.303	-98.1044	149.433	-114.516	328.679	-276.399	236.926	-93.0775	-75.3551	-66.0015	309.832	-49.5363	312.146	-27.364	101.189	-49.2893	5.34796	-165.782	181.109	-121.872	131.786	-136.487	79.3413
502	-52.9228	3.63683	1.61751	64.9025	47.3745	-94.872	-173.531	-57.8704	140.374	62.871	40.2122	55.6458	14.4004	-67.7362	116.1	-100.419	149.138	-114.448	330.924	-280.416	236.758	-91.1394	-77.6634	-64.9609	311.554	-51.0603	313.105	-28.9815	100.578	-49.901	13.1886	-172.862	188.746	-129.122	131.71	-136.458	78.879
503	-62.1914	3.64755	1.59713	64.0204	47.6279	-94.79	-175.15	-56.8463	140.769	62.8915	39.7469	55.4312	17.647	-70.1983	116.407	-100.604	148.054	-114.019	329.093	-278.17	236.224	-91.3744	-76.949	-63.9203	307.285	-47.0252	308.011	-23.2586	99.9333	-49.9193	10.6453	-170.57	185.917	-126.052	132.678	-137.365	78.4351
504	-39.301	3.66036	1.6101	65.6036	46.9105	-94.5883	-174.441	-57.8173	139.903	63.9982	39.6762	55.9867	17.1543	-69.6764	118.491	-102.967	147.733	-113.432	326.862	-276.5	233.531	-88.8356	-77.2019	-70.7303	326.333	-65.536	326.972	-44.1543	104.77	-50.3421	17.1637	-176.766	192.855	-131.786	135.168	-140.024	77.3892
505	-53.5138	3.61823	1.59911	65.7109	46.3106	-94.9903	-174.148	-57.3865	141.29	62.0146	40.0155	54.9495	21.4501	-72.4124	117.37	-101.318	146.364	-113.612	325.128	-276.826	236.765	-89.6533	-79.4454	-68.5448	327.199	-66.1154	328.395	-46.1159	101.961	-48.944	5.60331	-166.578	182.741	-120.87	134.837	-139.434	76.7685
506	-58.0586	3.63412	1.57317	63.7328	46.9506	-95.1593	-173.451	-57.945	142.524	60.7472	40.2102	54.996	21.6748	-72.1063	117.546	-101.634	145.951	-113.559	321.664	-273.648	233.581	-87.3647	-79.1947	-62.9423	311.056	-50.7916	312.621	-28.6821	97.7367	-48.8322	5.36567	-166.034	183.446	-120.507	138.219	-142.949	75.5264
507	-62.0012	3.68609	1.56538	64.248	46.9131	-94.9966	-173.335	-57.9164	140.739	62.2583	40.3092	57.3844	15.374	-65.1109	122.301	-108.425	146.161	-112.51	317.366	-268.297	228.36	-84.1843	-78.1887	-69.4492	323.105	-62.2919	325.717	-42.0333	102.723	-50.1623	16.5882	-176.109	194.686	-130.409	141.975	-147.473	73.7091
508	-74.2434	3.71072	1.52596	62.9714	45.5489	-95.0122	-173.654	-57.6756	140.937	62.1439	40.2571	56.8649	18.4842	-67.6221	121.925	-107.787	145.652	-112.451	313.212	-263.791	224.233	-80.836	-78.0275	-67.3839	315.823	-55.1626	319.63	-35.2712	101.28	-48.1721	3.85349	-165.123	185.299	-120.269	141.761	-147.272	73.5783
509	-71.6954	3.74063	1.51008	62.7941	44.0958	-94.972	-172.344	-58.6553	140.153	62.613	40.6009	57.0104	19.8883	-68.1783	123.869	-110.018	145.096	-111.787	308.882	-259.224	218.198	-75.9706	-78.082	-71.8394	327.646	-66.5642	330.816	-47.5066	104.69	-48.263	6.64196	-167.921	188.547	-122.428	143.943	-149.935	72.4858
510	-69.6672	3.75575	1.46941	60.3852	42.8171	-95.1239	-174.455	-56.907	141.319	61.7565	40.1024	56.8452	21.3895	-69.7869	124.376	-110.388	145.042	-110.373	300.968	-251.753	207.337	-66.7861	-78.8409	-65.7177	310.658	-50.0601	312.353	-27.2671	100.507	-48.069	5.84069	-167.178	189.571	-122.542	145.097	-151.431	71.5037
511	-70.353	3.78279	1.44501	60.5559	39.4047	-94.5832	-173.07	-59.0581	138.626	65.1353	39.8207	56.0396	28.1277	-75.3903	125.642	-110.912	143.421	-108.453	289.077	-240.328	190.526	-52.757	-79.6115	-72.1863	328.54	-67.387	330.502	-47.3344	105.247	-48.515	5.98515	-167.941	187.44	-118.31	149.962	-157.5	69.1151
512	-85.8786	3.84192	1.40616	58.6082	38.8316	-94.8794	-168.181	-62.789	138.341	64.4517	40.8803	54.7767	39.2407	-84.1067	128.564	-112.679	140.543	-106.028	280.267	-232.098	175.103	-39.9466	-80.6839	-66.1437	311.464	-50.7952	311.625	-26.6754	100.788	-46.6823	0.857105	-163.866	184.59	-113.045	153.527	-161.752	67.2487
513	-103.411	3.85475	1.40388	60.5038	37.0909	-95.0483	-175.311	-56.2458	140.022	63.1619	39.9917	54.4468	42.6938	-87.1724	128.617	-112.378	140.141	-105.452	277.751	-229.476	170.814	-36.5028	-80.8976	-74.8768	337.469	-75.9797	335.903	-53.6447	107.499	-45.5618	-8.4191	-155.968	176.012	-104.182	153.386	-161.121	67.4814
514	-105.483	3.87735	1.37895	59.3569	34.9439	-94.875	-171.667	-59.684	139.332	63.7939	40.347	53.4962	48.6594	-93.6283	127.419	-110.423	140.365	-104.443	263.533	-213.977	149.886	-19.5219	-80.769	-69.9935	321.259	-60.1731	322.262	-38.4292	103.9	-42.514	-5.11319	-159.044	194.245	-122.467	148.737	-156.488	69.059
515	-110.838	3.90104	1.392	60.1558	35.4592	-95.0819	-172.799	-58.1342	140.79	61.8921	40.609	52.5855	54.9503	-98.9497	127.884	-110.107	139.552	-106.586	269.394	-218.951	164.386	-32.5665	-79.8202	-73.8058	333.422	-72.041	333.036	-50.4472	106.772	-40.2018	-14.1503	-151.72	191.485	-117.993	149.877	-157.308	68.7062
516	-97.2149	3.91272	1.36942	58.2307	35.8721	-94.6055	-171.682	-60.002	138.008	65.3976	40.2133	52.5896	55.4525	-100.699	127.478	-109.463	140.276	-105.345	262.005	-211.398	151.632	-21.8443	-80.3021	-66.1193	310.8	-50.1197	310.342	-25.4566	101.311	-40.0052	-11.0342	-155.043	194.932	-120.325	151.577	-158.955	67.9727
517	-108.819	3.90834	1.37904	59.8345	34.1944	-94.9159	-174.374	-57.1281	140.14	63.0762	40.0681	52.2381	57.6598	-103.062	126.71	-108.341	140.337	-105.169	261.654	-210.979	151.287	-21.6787	-80.3601	-72.1353	327.55	-66.2665	328.102	-45.1339	105.572	-40.6442	-10.9716	-153.336	194.98	-124.398	144.15	-152.125	70.4688
518	-110.002	3.92436	1.38787	60.1034	34.9479	-94.9696	-171.198	-59.551	139.536	62.9738	40.8607	51.5977	63.3824	-108.125	128.522	-109.495	139.617	-104.795	262.134	-211.539	151.503	-21.9635	-80.5489	-72.9516	330.284	-69.0406	331.761	-48.6348	105.784	-39.9807	-12.206	-153.04	195.16	-122.541	147.495	-155.563	68.9791
519	-107.944	3.94847	1.40375	59.9948	35.2305	-94.5012	-175.595	-56.6355	138.143	65.642	39.612	51.6092	62.9604	-109.137	127.113	-107.869	140.739	-107.186	268.331	-216.465	165.777	-34.8943	-79.5526	-72.5619	328.66	-67.4474	330.24	-47.0952	105.617	-40.1287	-11.1544	-152.575	197.355	-128.21	140.374	-148.771	71.5447
520	-107.771	3.95717	1.40593	60.8852	35.6059	-94.8912	-173.123	-58.0749	139.909	62.9994	40.4563	51.2195	65.5196	-111.96	126.413	-106.689	141.018	-106.731	269.074	-217.598	167.004	-36.0226	-79.8822	-75.4058	339.259	-77.7256	336.771	-54.8939	108.156	-37.1355	-19.2277	-146.473	198.42	-127.125	141.286	-148.73	71.5183
521	-99.547	3.98954	1.4061	60.7144	35.1391	-94.5692	-170.456	-60.8582	137.821	65.2453	40.6388	51.2937	65.5201	-112.917	125.807	-106.061	141.806	-106.836	263.845	-211.586	160.225	-30.5576	-79.7858	-74.7877	337.107	-75.5417	334.033	-52.2309	107.946	-36.2662	-14.2986	-151.941	205.565	-132.751	142.946	-149.892	71.0321
522	-83.7611	4.0107	1.39498	58.442	34.867	-93.7506	-172.331	-60.5142	134.021	70.387	39.6386	51.6475	64.312	-113.027	125.483	-105.762	142.611	-106.86	256.697	-203.463	150.312	-22.4575	-79.674	-67.4765	313.993	-53.0533	312.333	-28.5354	102.887	-37.7841	-6.77533	-157.511	209.153	-139.553	137.832	-145.491	72.6794
523	-89.4197	4.03006	1.40864	60.4684	33.8691	-94.2174	-172.374	-59.8392	136.362	67.4788	39.9636	51.9191	64.4979	-112.986	125.773	-106.516	143.085	-106.744	258.437	-204.453	152.393	-24.8677	-78.9303	-76.75	338.688	-77.1443	335.201	-53.2566	109.83	-35.473	-14.2427	-151.686	208.107	-136.764	138.851	-145.595	72.6003
524	-85.5942	4.11089	1.43404	60.7677	34.1147	-95.6541	-174.192	-56.4828	144.516	58.2491	40.4434	52.5288	61.4068	-110.008	122.618	-104.138	143.514	-108.553	262.465	-207.367	162.399	-33.9612	-78.1189	-74.0405	331.088	-68.9952	322.908	-41.088	107.276	-31.128	-16.483	-148.3	214.845	-145.497	131.112	-137.237	75.9904
525	-76.3436	4.11142	1.43239	59.5835	34.6138	-95.123	-172.334	-58.5096	140.307	62.2764	40.6489	52.4218	63.5913	-111.146	124.589	-105.811	142.334	-108.121	262.487	-207.536	160.533	-32.377	-78.4241	-71.3529	323.366	-61.6259	318.14	-35.3315	105.084	-33.6338	-9.80054	-153.164	215.421	-148.001	129.691	-136.654	75.9997
526	-75.543	4.11329	1.44183	60.9305	34.4371	-95.6601	-176.752	-54.206	143	59.6493	40.0538	52.8793	61.0408	-107.587	124.304	-106.451	142.463	-109.749	266.515	-210.45	170.249	-41.2537	-77.5141	-77.1573	340.032	-77.8816	332.781	-51.1557	109.741	-30.722	-18.534	-146.51	215.615	-145.989	131.111	-136.895	75.9185
527	-71.1688	4.10644	1.40835	58.7666	32.607	-94.7182	-175.358	-56.7228	138.246	65.3984	39.6032	52.6003	62.943	-109.484	124.862	-106.708	142.179	-110.317	251.581	-193.598	151.102	-25.5814	-76.9972	-70.8231	320.466	-58.9567	317.89	-34.4738	105.023	-32.4312	-10.739	-152.956	218.23	-150.473	129.733	-136.028	76.1612
528	-79.8723	4.11274	1.41608	60.0201	33.1224	-94.5225	-174.272	-58.0513	136.94	66.8794	39.5963	52.2552	66.7641	-112.588	127.497	-108.795	141.199	-110.535	256.282	-198.712	158.543	-32.0305	-77.1612	-73.701	329.618	-67.8917	329.055	-46.3665	106.792	-31.3649	-16.9257	-147.949	216.766	-146.35	134.141	-140.505	73.9767
529	-72.0213	4.12838	1.40424	58.0097	34.7941	-95.2855	-172.87	-57.7714	141.275	61.178	40.6665	51.7474	72.032	-117.345	128.614	-109.547	140.831	-110.497	254.494	-196.726	157.579	-31.1722	-77.1915	-66.3438	309.274	-48.1649	307.228	-22.6817	101.843	-30.9282	-15.8909	-149.216	219.25	-148.95	133.298	-139.242	74.3862
530	-69.5254	4.15302	1.42422	58.6009	34.5847	-94.8638	-171.322	-59.756	139.319	63.5216	40.621	51.8347	73.8072	-119.489	130.834	-111.358	140.637	-110.522	253.993	-196.111	156.959	-30.6786	-77.2789	-69.0777	315.742	-54.2753	315.574	-32.123	103.889	-33.8989	-4.85564	-158.192	221.459	-153.727	131.64	-138.441	74.7468
531	-72.1969	4.19309	1.45603	59.8105	33.795	-95.0953	-174.686	-56.6095	140.002	62.952	40.1248	52.3926	73.8078	-120.248	130.049	-111.281	142.212	-111.485	254.535	-195.764	160.049	-33.7613	-76.669	-74.2594	325.568	-63.7641	326.808	-44.2925	107.585	-33.5481	-6.58168	-156.386	221.284	-154.361	130.295	-137.342	75.4069
532	-74.9498	4.20366	1.45978	59.4386	34.6623	-94.9921	-171.591	-59.407	139.611	63.1252	40.6019	52.2208	77.9795	-123.964	133.124	-113.867	141.552	-111.203	255.262	-196.794	160.835	-34.3294	-76.8967	-72.1576	318.699	-57.1015	322.002	-38.694	105.827	-34.6747	-4.30952	-157.855	220.819	-154.639	130.189	-137.935	74.9361
533	-85.4775	4.23323	1.48745	59.7024	36.1048	-94.5423	-167.604	-63.5925	136.699	66.2298	40.8684	52.1941	81.709	-127.216	136.887	-117.167	140.752	-111.387	260.887	-202.72	169.278	-41.5329	-76.9761	-71.9794	317.324	-55.694	322.126	-38.7059	105.556	-35.7734	-2.52286	-158.854	219.875	-154.237	130.573	-139.116	74.2804
534	-35.6339	4.21784	1.43889	60.8925	33.5103	-96.492	-166.908	-63.3874	148.549	54.1181	40.9197	53.2825	71.618	-112.905	139.217	-120.88	137.331	-110.2	251.892	-193.216	152.404	-27.0696	-77.0216	-75.3346	331.157	-69.3508	333.634	-51.543	108.138	-21.3452	-33.5364	-133.386	230.607	-161.001	126.267	-130.442	78.485
535	-10.9283	4.22864	1.43924	59.8916	33.9528	-95.1227	-173.961	-57.4293	140.826	62.3149	40.0409	53.7626	66.8356	-109.036	139.777	-121.811	137.868	-109.578	251.287	-191.417	148.85	-24.695	-77.5274	-69.3025	315.368	-54.3695	318.161	-34.1303	103.668	-22.0148	-27.01	-139.848	234.601	-165.322	126.622	-130.442	78.485
536	-9.35241	4.22915	1.4379	60.4843	33.4517	-95.2386	-176.013	-55.5817	140.731	62.4655	39.7416	53.6335	67.5564	-109.238	141.535	-123.573	137.509	-110.177	253.662	-193.712	155.056	-30.4326	-77.3563	-73.3524	329.566	-68.0547	330.788	-47.9967	106.536	-23.6071	-24.3917	-142.001	232.644	-162.427	129.112	-132.987	76.5449
537	5.56051	4.23733	1.44008	59.0151	34.4916	-95.1001	-173.042	-58.1125	140.563	62.356	40.3242	53.6817	66.9346	-108.942	142.189	-124.29	137.752	-110.277	252.429	-192.118	155.015	-30.7072	-77.1998	-67.4913	313.267	-52.4267	314.141	-29.5949	102.337	-24.8422	-17.8198	-147.622	236.826	-169.136	127.162	-131.011	78.1233
538	-3.37324	4.23522	1.44489	60.4234	34.426	-95.194	-173.752	-57.4255	140.792	62.1128	40.215	53.6835	66.9966	-108.683	143.889	-126.027	137.478	-110.406	259.35	-199.563	166.184	-40.452	-77.2447	-73.9866	333.979	-72.3524	332.51	-50.0731	107.068	-26.646	-16.3036	-148.605	233.108	-164.284	130.534	-134.461	75.9194
539	-7.63856	4.2486	1.45483	60.4801	34.1459	-94.923	-171.709	-59.3015	139.364	63.3913	40.6452	53.4957	68.8101	-111.262	143.534	-125.176	137.768	-109.709	254.885	-195.21	158.932	-34.1977	-77.5847	-74.3838	334.74	-72.7952	332.144	-50.4549	107.71	-27.1958	-13.5733	-150.991	234.792	-166.852	130.359	-134.129	76.5058
540	15.1277	4.29195	1.47689	58.5176	37.2909	-95.0086	-171.347	-59.6662	139.536	63.1932	40.6268	53.3147	70.9131	-113.313	145.244	-126.557	137.566	-111.032	263.818	-203.676	174.578	-47.9274	-77.0158	-66.4096	310.687	-49.4822	308.794	-24.9468	102.156	-29.3405	-5.62969	-157.85	235.146	-168.432	130.568	-134.734	76.1372
541	-4.0396	4.28469	1.48178	60.514	36.8259	-94.9087	-172.411	-58.9547	139.109	63.9373	40.3036	53.3424	70.7652	-113.113	146.009	-127.327	137.566	-111.358	268.072	-207.816	181.712	-54.1785	-76.944	-72.8362	328.685	-67.3314	330.086	-46.4976	106.087	-29.0276	-7.16243	-157.279	231.45	-161.771	134.464	-138.868	73.2271
542	-8.83912	4.27265	1.45584	60.6775	34.9834	-95.1761	-172.748	-59.0987	139.551	63.8166	39.9041	53.2929	72.1673	-113.459	149.325	-130.546	136.757	-109.974	258.686	-199.038	165.805	-40.1506	-77.7539	-74.2686	334.402	-72.7362	332.983	-50.4831	107.342	-26.173	-16.9131	-148.971	232.104	-161.364	133.956	-137.887	73.8561
543	-9.48839	4.28771	1.47118	59.7046	35.7999	-94.672	-170.107	-61.7618	137.251	66.2211	40.2247	53.4776	70.7596	-112.856	148.822	-130.104	137.287	-110.197	259.626	-199.864	167.786	-41.927	-77.7413	-69.1445	318.736	-57.597	318.45	-34.492	103.578	-27.7909	-10.7048	-153.829	234.057	-165.873	131.46	-136.005	75.1556
544	-6.95342	4.31416	1.50538	59.6546	37.2886	-93.8921	-167.465	-65.2699	133.983	70.5784	40.0018	54.5757	63.4029	-107.464	146.421	-128.164	138.235	-109.218	267.347	-208.96	172.588	-45.3081	-78.7798	-68.6308	315.89	-55.017	316.728	-32.0389	102.997	-28.6187	-5.91216	-157.477	235.2	-168.118	132.657	-138.273	75.9437
545	-21.8972	4.31339	1.50298	60.5184	36.444	-93.8183	-165.259	-67.2059	133.173	71.0685	40.4027	54.0058	68.612	-111.552	149.482	-130.57	137.168	-108.679	263.337	-205.265	166.449	-39.9979	-79.095	-70.9373	322.59	-61.4548	323.988	-40.102	104.587	-29.4484	-5.78362	-156.95	233.03	-166.415	131.795	-138.024	75.4016
546	-23.8683	4.31914	1.49485	59.3274	37.6388	-94.7456	-170.247	-61.241	137.77	65.4597	40.3765	53.2163	76.4771	-117.229	152.587	-133.098	135.54	-109.347	264.56	-206.074	171.24	-44.1091	-78.7681	-67.1466	311.327	-50.457	313.019	-28.0295	101.861	-27.773	-11.4414	-153.165	229.976	-160.188	134.805	-140.526	73.3542
547	-29.1681	4.29161	1.47677	58.8622	36.5293	-94.8226	-173.024	-58.5167	139.23	64.0492	40.1141	52.953	78.7519	-119.811	151.293	-131.538	135.846	-108.859	255.877	-197.065	158.674	-33.4771	-78.9155	-66.0084	309.11	-48.2006	308.561	-23.7208	101.34	-26.7122	-15.0734	-149.073	232	-164.968	128.817	-134.376	76.4764
548	-22.0056	4.32911	1.50539	60.1072	38.62	-94.7733	-170.623	-60.7143	138.285	64.7522	40.4846	52.8306	80.6133	-121.894	152.956	-132.84	135.881	-109.938	268.691	-209.856	179.53	-51.6006	-78.6026	-67.4228	312.527	-51.5692	313.898	-29.3628	102.194	-26.6178	-15.0292	-150.297	229.508	-159.301	134.159	-139.481	73.4551
549	-37.0572	4.32041	1.50821	61.2984	37.1451	-94.716	-170.995	-60.0079	138.993	63.7085	40.8742	52.609	83.2282	-125.228	153.332	-132.655	136.422	-108.546	261.891	-203.833	167.225	-41.0722	-79.4611	-72.0496	327.426	-66.2409	328.215	-44.8294	105.298	-28.1391	-9.61353	-154.398	231.392	-163.385	131.734	-137.765	74.4775
550	-37.7794	4.30229	1.49478	61.6865	36.1816	-94.8921	-173.722	-57.3154	140.254	62.46	40.5871	52.2355	86.2582	-128.399	152.833	-131.732	136.742	-108.613	255.246	-196.643	158.328	-33.9296	-79.306	-74.7225	337.462	-75.8239	333.844	-51.8518	107.744	-26.3196	-14.9041	-150.318	231.705	-162.323	132.569	-137.841	74.4959
551	-28.8841	4.31854	1.50755	61.288	35.8589	-94.827	-170.776	-60.3007	139.207	63.6567	40.6602	52.8118	81.3685	-125.12	150.657	-129.998	138.068	-108.336	254.678	-196.07	157.413	-32.9408	-79.5515	-73.3273	331.025	-69.3257	328.556	-46.5007	106.872	-28.1322	-8.74638	-154.835	233.873	-167.788	128.938	-134.589	76.4115
552	-35.5703	4.33011	1.52691	61.868	37.4462	-94.6752	-170.944	-60.2941	138.614	64.3919	40.6031	52.6965	83.2362	-127.088	151.168	-130.242	138.041	-108.752	263.245	-204.884	170.614	-44.2112	-79.5731	-72.7091	328.94	-67.4385	327.509	-45.1539	106.33	-27.4025	-11.4096	-152.131	234.688	-169.886	125.915	-131.62	77.9097
553	-45.4038	4.33853	1.52485	61.7487	37.6278	-94.9597	-166.837	-65.2255	136.244	67.1962	40.2077	52.5933	85.0063	-127.717	155.583	-134.524	137.076	-107.763	260.825	-202.983	165.305	-39.1701	-80.1786	-70.9756	322.576	-61.4039	324.635	-40.6021	104.619	-28.3254	-10.5632	-152.161	235.247	-171.666	124.854	-131.679	77.727
554	-29.3213	4.36223	1.53293	60.3733	39.1992	-94.7407	-164.473	-67.3602	134.813	68.4172	40.6009	52.184	89.0752	-130.626	160.011	-138.684	136.282	-108.941	263.837	-205.301	172.969	-46.1801	-79.5512	-66.6716	310.784	-49.8934	311.32	-26.3165	101.686	-27.7564	-12.797	-151.101	231.613	-165.188	129.119	-135.466	75.149
555	-44.5697	4.34441	1.52512	62.2624	37.3345	-94.3177	-166.169	-66.2736	134.023	69.7943	40.2133	52.3024	88.8901	-130.981	160.236	-138.78	136.663	-108.366	259.604	-201.372	166.438	-40.5265	-79.9794	-74.0502	333.669	-71.927	331.748	-49.3628	107.139	-25.8089	-19.5434	-146.003	229.879	-160.812	131.421	-137.009	74.1115
556	-31.6805	4.37142	1.5505	62.2995	37.56	-93.4807	-164.601	-68.6492	130.22	74.3417	40.0488	52.7754	86.0843	-129.654	158.995	-137.697	137.65	-108.607	259.039	-200.556	166.137	-40.2843	-79.9323	-72.2697	327.156	-65.555	326.223	-43.4529	105.851	-26.0508	-15.7585	-149.242	234.82	-167.803	128.756	-134.467	75.9652
557	-6.97625	4.39963	1.56509	61.99	38.75	-93.125	-161.754	-71.8375	127.312	77.5016	40.0738	52.9218	85.2332	-128.87	161.002	-139.706	137.581	-109.087	266.154	-207.75	177.527	-50.0798	-79.8741	-72.9773	328.494	-66.9665	329.927	-46.9952	106.048	-28.2159	-10.1417	-154.902	229.067	-159.316	134.508	-140.56	71.7072
558	-31.8179	4.357	1.54005	62.2547	37.1894	-93.1035	-164.713	-68.5098	130.016	74.5355	40.2806	52.6643	87.7196	-131.68	160.744	-139.034	138.084	-107.823	255.902	-197.842	160.122	-35.3214	-80.5134	-72.8815	329.815	-68.5348	330.227	-47.1877	105.955	-25.5971	-17.9621	-147.821	232.558	-163.824	131.172	-137.056	74.1494
559	-28.8369	4.36909	1.54665	61.8552	38.1207	-93.5231	-164.952	-67.7184	131.311	72.7552	40.4635	52.1824	92.4419	-134.971	166.616	-144.534	137.113	-107.522	254.42	-196.356	158.447	-33.9398	-80.7162	-70.6969	322.961	-61.992	325.281	-41.1581	104.068	-30.8479	-2.36818	-160.841	230.215	-163.027	133.29	-140.186	72.1809
560	-22.8153	4.39642	1.57037	62.4005	39.5776	-93.512	-161.485	-70.6188	130.391	73.1681	41.0976	51.7358	97.2063	-138.849	170.887	-148.374	136.571	-108.193	259.212	-200.959	167.732	-42.1809	-80.4285	-70.0596	320.965	-60.0511	323.716	-39.3021	103.531	-29.9432	-5.94899	-157.934	229.749	-161.663	134.524	-141.501	71.5269
561	-2.18476	4.39486	1.56741	62.3293	41.2014	-94.1112	-163.687	-67.6971	133.787	69.2578	41.152	51.0137	104.658	-144.819	178.156	-155.032	135.828	-107.746	259.234	-200.712	169.593	-43.6155	-80.5772	-66.4238	310.364	-49.4723	311.348	-26.1188	101.179	-25.339	-20.5063	-145.193	232.59	-164.717	129.038	-135.025	74.3009
562	-3.18965	4.40763	1.5933	63.9183	40.5003	-93.4648	-160.002	-71.6973	130.923	72.4632	41.4355	51.386	100.501	-141.255	178.301	-155.615	136.236	-107.64	260.112	-201.833	170.675	-44.5643	-80.7621	-71.7397	326.655	-65.432	326.998	-43.4684	105.038	-26.1765	-15.9905	-149.055	236.544	-170.231	127.947	-134.082	75.4884
563	14.1328	4.41451	1.59701	64.3212	40.8345	-93.31	-158.78	-73.1593	129.589	73.9936	41.3674	51.5395	98.8757	-139.938	178.163	-155.607	136.453	-107.718	263.412	-205.365	176.026	-49.2173	-80.8878	-74.9989	339.084	-77.3916	334.615	-52.5909	107.85	-25.3142	-18.1806	-148.144	235.439	-166.793	131.457	-136.581	74.188
564	7.273	4.42333	1.59987	63.0224	40.0061	-93.3491	-160.409	-71.3709	130.924	72.5746	41.4189	51.9229	97.091	-139.35	176.007	-153.716	137.534	-107.606	256.2	-197.851	165.059	-39.7282	-80.9669	-69.9324	322.401	-61.2071	319.874	-36.4151	104.183	-26.9222	-10.9274	-154.25	239.037	-172.782	129.107	-134.671	75.5763
565	24.6586	4.43609	1.60872	63.8843	39.4173	-92.8468	-159.747	-72.8884	127.966	76.1893	41.0973	52.2313	95.0443	-137.727	175.109	-153.1	137.972	-107.938	254.14	-195.469	162.955	-38.0584	-80.7178	-74.7556	337.033	-75.2749	332.62	-50.7097	107.799	-24.885	-15.3399	-151.357	242.124	-174.341	130.571	-135.222	75.6889
566	34.7718	4.43245	1.61261	63.5214	38.9361	-92.8746	-160.699	-71.6423	128.789	75.1982	41.2298	52.5154	92.7163	-136.058	174.088	-152.289	138.432	-107.118	249.388	-190.858	154.283	-30.3802	-81.1732	-73.0297	330.675	-69.156	328.033	-45.6867	106.47	-26.7851	-8.70946	-156.191	245.293	-181.42	125.895	-131.266	77.9926
567	38.2803	4.4286	1.60185	63.2533	39.6538	-93.4498	-160.059	-71.7548	129.996	73.4031	41.4157	52.2355	91.8333	-133.937	176.048	-154.301	137.695	-106.498	256.205	-198.607	162.344	-36.8876	-81.7643	-74.4427	336.659	-75.2858	334.941	-52.5569	107.228	-27.7508	-6.60244	-158.61	241.995	-175.542	130.848	-135.95	74.8922
568	32.8909	4.44143	1.60428	61.6021	40.1831	-93.1243	-160.257	-71.8263	128.782	74.9284	41.275	52.2343	93.0942	-135.776	176.566	-154.664	138.114	-106.778	254.849	-196.924	161.063	-35.9912	-81.6058	-66.649	312.86	-52.0505	311.292	-26.6584	101.724	-27.5378	-9.18476	-156.705	237.738	-168.749	134.016	-139.078	72.5766
569	33.693	4.45005	1.58611	62.1639	38.4448	-92.6244	-159.911	-71.7767	129.138	74.2363	42.0343	52.2513	94.814	-137.182	177.71	-155.819	138.207	-107.456	252.102	-193.224	158.731	-34.4474	-80.9638	-72.4488	325.567	-64.4344	326.515	-43.2656	106.349	-31.45	-1.29015	-164.34	221.251	-147.926	138.465	-144.345	65.7481
570	48.4968	4.47612	1.59746	61.8296	40.5754	-92.966	-158.731	-72.5559	129.289	73.7029	42.2033	51.8377	98.7626	-140.525	181.084	-158.809	137.901	-107.805	257.943	-199.368	168.29	-42.6798	-80.9959	-67.7013	312.622	-51.8702	313.278	-28.5217	102.695	-28.1736	-12.8969	-155.271	219.86	-142.545	143.487	-148.828	63.9361
571	153.813	4.49121	1.70377	61.9917	37.5681	-91.4214	-173.067	-54.6054	125.302	76.1631	43.7324	52.7787	95.0891	-139.18	175.835	-154.146	139.364	-102.357	238.601	-179.844	142.704	-20.1663	-86.3304	-68.81	316.421	-55.3897	317.618	-32.9916	103.29	-27.5948	-13.5893	-154.144	223.484	-148.424	141.631	-146.999	65.9683
572	105.099	4.48728	1.66909	61.5269	38.4253	-92.1267	-169.464	-58.8118	128.026	73.6256	43.4006	52.7107	96.2742	-140.415	176.618	-154.883	139.491	-103.441	242.675	-183.779	150.488	-27.2251	-85.3782	-67.4072	312.613	-51.6891	314.642	-29.2605	101.917	-28.061	-12.1378	-156.078	221.638	-144.431	145.959	-151.321	63.5436
573	70.3314	4.47556	1.64678	62.7229	38.8685	-92.4176	-166.797	-62.6765	129.858	72.564	42.7208	53.0597	96.4107	-141.976	174.887	-153.237	140.344	-104.144	252.413	-194.113	164.747	-39.4542	-84.852	-72.5808	327.266	-65.9565	330.621	-46.8452	105.374	-29.2827	-10.9722	-157.249	216.683	-137.976	149.364	-155.067	61.3182
574	64.0996	4.47655	1.62025	62.5387	39.6751	-93.611	-166.252	-63.5139	135.396	67.3905	42.0311	53.3164	98.5486	-145.133	173.456	-151.885	140.976	-104.575	252.041	-193.38	165.154	-39.9859	-84.5251	-69.7063	318.525	-57.3103	322.059	-37.282	103.136	-30.3754	-7.03757	-160.817	213.555	-132.488	154.687	-160.695	58.511
575	36.7404	4.47289	1.61005	63.3245	39.4288	-94.3272	-169.135	-61.804	137.143	65.9148	40.8488	53.8998	105.74	-154.463	167.564	-146.325	142.263	-106.203	250.118	-190.121	165.636	-40.965	-83.4145	-74.8357	334.134	-72.3299	335.511	-52.7473	107.235	-28.9889	-12.7596	-155.921	211.856	-129.823	155.48	-161.018	58.4693
576	32.762	4.48748	1.6265	63.8615	39.4555	-94.4532	-169.389	-61.4951	138.258	64.4522	41.1028	54.3566	104.926	-154.807	165.793	-144.769	143.108	-105.411	249.781	-190.466	162.993	-38.3259	-84.0299	-72.2956	325.07	-63.344	326.834	-43.4298	105.418	-26.2364	-19.1101	-150.538	216.751	-134.758	153.941	-158.954	60.0668
577	55.1742	4.52281	1.66986	64.2418	40.194	-93.7192	-169.459	-61.4815	135.681	66.5676	41.8665	54.6472	104.106	-156.16	162.707	-141.28	145.048	-104.979	254.061	-195.443	164.708	-40.3659	-84.5348	-72.5518	326.34	-64.7754	327.836	-44.5403	105.642	-25.5868	-16.9938	-152.308	223.557	-143.202	151.751	-156.416	61.9337
578	61.7689	4.53363	1.68391	64.1643	39.5101	-93.3358	-165.741	-65.531	133.41	69.2899	41.8767	55.0259	99.3283	-151.327	163.281	-142.237	144.831	-104.239	251.74	-193.708	160.952	-36.7724	-85.1411	-73.3499	330.599	-69.2226	330.906	-47.907	106.248	-23.5186	-19.2498	-150.342	231.001	-152.443	147.878	-152.048	64.7634
579	93.7014	4.54088	1.68871	64.5718	39.7882	-94.3077	-169.156	-62.1243	137.672	65.3568	40.8	55.156	98.3013	-150.829	162.422	-141.32	145.473	-104.865	253.333	-194.363	167.625	-42.5887	-84.5689	-72.0634	325.102	-63.8193	326.547	-43.1854	105.351	-20.4087	-25.644	-145.076	238.446	-161.718	143.296	-146.367	68.1177
580	138.649	4.62584	1.74917	63.4055	38.8386	-95.6841	-178.76	-52.675	142.514	60.3703	39.7329	55.7006	90.0241	-140.365	161.716	-141.973	145.411	-107.159	255.584	-194.637	173.541	-48.7919	-82.7867	-77.0591	330.584	-69.2572	331.013	-47.662	110.304	-21.5148	-19.3731	-151.371	239.289	-162.13	145.752	-148.894	67.4344
581	106.089	4.62625	1.74226	62.7965	37.4497	-94.662	-172.757	-59.1621	136.739	66.7204	40.0155	55.7801	89.72	-140.195	161.91	-142.185	145.305	-107.488	246.869	-185.059	161.788	-38.8371	-82.3628	-76.1664	328.266	-66.9533	329.406	-46.1279	109.634	-23.1445	-14.4424	-154.608	240.636	-167.53	141.442	-144.796	69.8955
582	85.2263	4.5859	1.70474	62.628	37.1975	-94.6058	-173.339	-59.1447	138.129	65.9911	39.2673	55.3204	94.4135	-143.727	163.683	-144.041	144.819	-111.06	242.319	-177.726	162.596	-40.649	-80.0619	-75.7135	328.368	-66.956	329.803	-46.9351	109.268	-24.3857	-10.889	-156.647	243.314	-173.97	137.203	-140.377	72.5282
583	92.941	4.59069	1.7114	62.3694	38.0025	-94.6955	-170.444	-61.315	137.566	65.81	40.1196	54.9243	97.0526	-145.377	166.742	-146.935	144.08	-110.824	240.584	-176.193	160.527	-38.7112	-80.359	-71.9116	317.826	-56.8079	321.516	-37.5495	106.143	-25.1953	-8.3412	-158.374	245.033	-177.362	135.402	-138.888	73.1031
584	94.6094	4.59611	1.71165	61.5876	38.7124	-94.3141	-166.623	-65.398	134.845	68.7256	40.3047	54.8428	96.9979	-144.82	168.32	-148.502	143.641	-110.678	243.993	-180.062	165.736	-43.1663	-80.552	-69.2274	310.393	-49.5216	314.324	-29.685	104.121	-24.4514	-13.2955	-154.087	241.891	-171.843	138.351	-141.737	70.9828
585	92.014	4.60524	1.72438	62.5005	39.4224	-94.3255	-165.376	-66.2928	134.661	68.5853	40.6926	54.3262	101.135	-147.08	175.383	-155.268	142.305	-110.474	245.732	-182.078	168.306	-45.2772	-80.7685	-71.7326	316.776	-55.659	322.597	-38.7256	105.712	-28.6034	-2.04036	-162.699	239.801	-172.545	137.591	-142.074	70.4574
586	92.0404	4.60686	1.72764	63.5039	40.866	-94.4729	-166.559	-65.0938	135.854	67.3484	40.6295	53.5796	108.946	-153.08	184.885	-164.203	141.303	-110.59	244.722	-181.012	167.9	-44.9884	-80.7688	-70.6961	314.42	-53.494	320.829	-36.4802	104.709	-25.7427	-9.58387	-156.508	241.736	-173.594	136.44	-140.568	71.183
587	106.764	4.62324	1.73509	62.579	40.9558	-94.0938	-161.865	-69.8583	132.826	70.4029	41.0272	53.5848	107.257	-151.348	185.366	-164.768	141.243	-110.509	244.456	-180.799	167.519	-44.5993	-80.8759	-68.7528	308.745	-47.8782	314.841	-30.0249	103.328	-25.8916	-10.0972	-156.474	238.049	-167.417	139.934	-143.955	68.5393
588	118.664	4.63189	1.7404	64.2491	40.9154	-93.553	-159.903	-72.1602	130.134	73.3969	41.0966	52.8997	110.329	-152.939	193.069	-172.171	140.601	-111.245	243.597	-179.321	167.711	-45.0002	-80.4221	-75.703	329.534	-67.8721	335.102	-52.7977	108.379	-25.0643	-12.4479	-154.979	236.946	-164.347	142.401	-145.981	67.2681
589	32.7477	4.4463	1.62724	65.8073	42.9841	-89.0885	-186.284	-58.624	113.807	97.461	39.8123	47.0665	117.912	-160.153	207.102	-186.659	134.755	-112.22	239.296	-173.622	163.368	-41.7088	-79.5864	-69.9948	317.921	-57.0613	322.179	-38.0813	103.812	-24.3784	-18.1227	-147.498	233.959	-168.452	133.057	-137.969	74.1553
590	68.7798	4.46704	1.63216	63.6146	42.2221	-89.1969	-181.74	-61.61	114.821	95.6374	40.2125	48.6499	110.905	-153.841	192.953	-173.209	135.186	-112.262	243.441	-176.623	168.075	-46.1517	-78.9965	-66.3692	304.404	-44.585	314.351	-27.4651	100.724	-22.7457	-20.6412	-144.767	241.059	-178.433	126.521	-132.031	77.2314
591	63.1477	4.49306	1.6491	62.9867	38.5736	-88.2718	-175.092	-68.0147	110.847	99.7086	40.7549	50.4814	97.4859	-143.203	176.723	-157.549	136.755	-113.686	240.905	-173.324	168.983	-47.4056	-78.4646	-70.4852	316.511	-55.8056	323.364	-38.4344	104.159	-22.2906	-18.563	-147.568	240.726	-176.747	127.974	-132.813	76.435
592	88.9062	4.50941	1.6482	62.9333	37.8241	-87.9093	-172.485	-70.5327	109.236	101.353	40.9733	50.9306	93.5415	-139.675	175.4	-156.384	137.124	-113.54	243.176	-176.201	173.855	-51.5901	-78.873	-73.8992	329.501	-68.0263	332.045	-48.7531	106.873	-21.9039	-20.2718	-147.143	236.157	-167.816	133.148	-137.092	72.7614
593	98.4045	4.5057	1.64078	62.9565	37.3129	-87.5003	-168.533	-73.714	108.236	101.976	41.6042	51.2154	93.0107	-139.778	174.023	-154.925	137.639	-113.676	241.162	-174.388	172.949	-50.9038	-79.0126	-73.289	330.382	-68.8685	330.444	-47.4357	106.442	-22.11	-20.8944	-147.047	231.984	-160.945	136.28	-140.045	70.1775
594	119.137	4.51476	1.65409	62.5125	37.3804	-87.1561	-164.663	-76.8334	107.167	102.698	42.1527	51.5157	90.8812	-137.801	174.021	-155.067	137.925	-113.998	237.868	-170.853	169.561	-48.0726	-78.8345	-70.0768	321.2	-60.2834	323.228	-39.0464	103.809	-23.1846	-15.264	-152.027	235.491	-165.575	136.089	-140.022	70.5642
595	205.825	4.55301	1.68683	63.7823	39.013	-87.2126	-159.495	-80.725	106.169	102.963	42.5586	51.5176	91.1808	-136.461	178.377	-159.178	137.321	-112.784	241.889	-175.21	171.938	-49.9354	-79.3047	-69.2638	318.205	-57.4852	321.662	-36.884	103.027	-17.7653	-29.1731	-139.905	244.487	-175.223	129.945	-133.264	74.0459
596	243.574	4.56628	1.69074	64.2403	38.3505	-86.955	-156.665	-83.5762	103.704	105.503	42.6355	51.7828	88.5451	-134.076	177.53	-158.443	137.529	-112.655	243.588	-177.125	174.806	-52.4097	-79.3441	-73.5272	333.134	-71.3077	329.988	-47.0956	106.626	-18.2054	-29.2865	-140.308	238.904	-166.367	133.415	-136.192	71.0587
597	260.576	4.57004	1.69718	63.9898	38.7894	-86.5485	-155.86	-84.0703	102.643	106.529	42.8127	52.3158	85.0631	-131.43	173.921	-155.277	138.126	-112.725	247.92	-181.589	181.081	-57.8476	-79.2963	-71.19	325.58	-64.3155	325.211	-41.3906	104.631	-19.0476	-26.3902	-142.811	239.453	-167.21	133.907	-137.009	70.8232
598	265.949	4.57311	1.69224	63.1532	37.5747	-86.419	-154.045	-85.6841	101.27	107.855	42.8621	52.7022	81.442	-128.232	172.617	-154.099	138.44	-112.523	245.462	-179.349	176.964	-54.2596	-79.4045	-73.543	332.893	-71.1766	330.67	-47.7479	106.532	-21.7982	-20.8928	-147.425	233.232	-159.682	137.838	-141.074	67.9053
599	262.57	4.56441	1.69024	62.8157	37.2979	-86.0379	-152.354	-86.8388	99.9572	108.985	43.1561	52.9777	79.3969	-126.454	171.549	-153.177	138.776	-112.361	245.22	-179.532	175.405	-52.9143	-79.4707	-73.5857	333.115	-71.5963	331.668	-48.9219	106.592	-23.6777	-18.4156	-149.151	230.519	-156.685	140.135	-143.659	66.5688
600	217.211	4.57985	1.70865	62.1053	38.3923	-87.0815	-152.942	-84.5689	104.381	103.338	43.2481	51.9446	86.6143	-129.388	181.076	-162.072	136.558	-113.5	242.586	-176.095	172.908	-51.1759	-78.662	-69.3289	319.294	-58.3765	320.531	-36.2037	103.302	-25.9841	-9.61163	-156.473	233.416	-161.535	140.208	-144.425	66.9416
601	276.419	4.60171	1.73319	63.0317	39.3401	-86.8431	-148.957	-88.293	101.629	105.939	43.5876	51.408	87.4893	-128.692	187.211	-168.049	135.539	-113.144	243.886	-177.737	173.737	-51.7233	-78.8968	-70.6274	322.828	-61.9449	325.525	-41.2573	103.935	-27.0077	-6.86227	-158.741	232.725	-160.803	141.46	-146.223	65.9391
602	299.016	4.61692	1.74876	63.0976	40.8238	-87.1585	-147.216	-89.4915	101.79	105.404	43.6004	50.2355	91.981	-130.734	196.02	-176.108	134.301	-113.414	243.788	-177.409	173.48	-51.5342	-78.6976	-68.7061	316.369	-55.6521	320.285	-35.3524	102.44	-26.6512	-7.52757	-158.141	233.944	-162.076	141.733	-146.601	66.0336
603	331.027	4.61487	1.7513	64.3311	40.9932	-86.5785	-144.518	-92.3464	98.7165	108.736	43.6595	49.1771	94.953	-131.86	203.009	-182.66	133.415	-114.996	241.244	-173.512	172.347	-51.0124	-77.615	-74.056	332.068	-70.6053	334.562	-51.68	106.535	-25.0374	-13.3309	-153.478	232.381	-158.547	143.59	-147.903	65.3179
604	246.003	4.48614	1.57283	63.6145	37.9703	-89.0906	-165.769	-76.4654	117.199	93.9623	39.5114	51.017	78.2793	-114.396	192.042	-173.227	132.393	-115.748	241.176	-172.779	172.101	-50.9798	-77.0514	-70.2728	320.243	-58.4677	319.591	-35.8253	104.025	-11.0671	-44.4862	-126.521	248.293	-176.714	129.05	-129.097	75.4345
605	228.5	4.48349	1.58866	64.4254	39.7101	-90.5192	-167.098	-72.4326	122.551	86.5949	39.7737	50.0151	80.8516	-115.052	198.032	-178.625	131.443	-112.904	244.432	-177.064	169.477	-47.9984	-78.2671	-69.5096	318.903	-57.5427	319.109	-35.0939	103.788	-10.5054	-45.1537	-126.964	254.847	-183.667	131.335	-130.718	77.1488
606	236.31	4.47488	1.59866	65.212	40.5219	-90.533	-164.374	-75.3956	119.784	89.4427	39.7689	50.2322	78.2231	-112.958	195.84	-176.94	131.852	-112.256	253.293	-186.941	180.09	-57.0448	-78.6222	-71.6469	325.812	-64.4788	326.955	-43.3607	105.076	-12.85	-41.7043	-128.899	255.315	-187.328	130.553	-130.442	78.485
607	244.583	4.48327	1.60382	65.0853	39.8074	-91.3155	-163.109	-76.8319	118.722	90.5382	39.0304	50.0811	77.2415	-111.933	196.84	-177.742	131.913	-111.599	251.477	-185.312	176.668	-54.0081	-78.7365	-71.6624	329.479	-67.2738	320.984	-37.8297	105.951	-13.4396	-42.9709	-127.567	250.654	-180.558	131.251	-130.793	76.5536
608	254.011	4.45988	1.58059	65.2024	38.3956	-91.3523	-162.266	-77.5859	118.223	91.0441	39.0093	49.3806	77.2132	-111.182	201.039	-181.472	131.619	-111.623	240.578	-173.971	160.553	-39.9413	-78.4608	-72.6754	331.435	-69.267	325.583	-42.842	106.761	-14.1031	-43.0067	-127.659	249.049	-178.042	133.095	-132.261	75.2848
609	275.897	4.43872	1.57934	64.383	36.9381	-91.3415	-162.361	-77.4225	118.197	91.1508	38.9111	51.7409	70.738	-108.069	186.825	-168.553	133.556	-111.64	235.216	-168.326	153.363	-33.8743	-78.0088	-71.4564	327.369	-65.7481	324.44	-41.2877	105.727	-13.3866	-42.3723	-129.069	256.123	-186.58	132.502	-130.903	77.688
610	296.908	4.45406	1.59605	62.4757	37.2933	-91.3651	-161.311	-78.5027	117.128	92.1846	38.8738	52.3398	68.7489	-107.502	182.578	-164.728	134.842	-112.403	235.689	-168.38	155.95	-36.4956	-77.4494	-67.5714	317.479	-55.7991	310.708	-26.7718	102.994	-14.362	-38.9617	-132.049	257.328	-188.926	132.333	-130.442	78.485
611	288.088	4.4644	1.59666	62.5704	35.9978	-92.4368	-164.849	-75.5103	117.709	91.7048	37.4646	52.8425	67.7626	-106.408	180.207	-162.602	135.096	-111.93	239.734	-173.372	158.97	-38.9615	-77.5154	-69.9474	323.184	-61.4601	318.053	-34.007	104.195	-16.9208	-37.0102	-131.692	250.64	-182.312	130.74	-129.977	76.0916
612	313.27	4.46015	1.59505	62.6451	35.3612	-92.4937	-165.005	-75.9886	115.821	94.0172	36.9294	53.1124	65.5933	-104.926	178.666	-161.129	135.497	-111.655	238.692	-172.802	156.219	-36.3974	-77.5394	-70.7184	326.487	-64.4254	318.636	-35.2344	105.14	-17.5256	-37.9223	-130.753	247.988	-178.341	132.447	-131.328	74.6819
613	288.297	4.4555	1.59295	62.8839	35.8956	-92.6603	-167.143	-73.1904	117.774	91.6586	36.9314	52.0883	69.021	-105.438	185.99	-167.885	133.791	-112.491	235.67	-169.12	152.762	-33.6377	-76.9	-70.2547	323.103	-61.8156	321.905	-38.0211	104.435	-17.6697	-35.8633	-132.939	250.911	-181.781	133.22	-131.974	74.9154
614	254.496	4.46584	1.60287	63.1949	36.6759	-92.801	-167.032	-72.7363	118.997	90.0614	37.128	51.7239	70.8619	-106.258	188.87	-170.646	133.42	-112.575	240.141	-174.078	158.757	-38.877	-76.831	-70.7682	323.553	-62.4408	324.824	-40.8411	104.478	-19.3875	-32.2369	-135.175	251.931	-184.884	132.03	-131.529	75.6517
615	245.778	4.47556	1.6129	64.0202	38.9432	-92.889	-166.792	-72.6095	119.713	89.169	37.2186	50.6611	73.0577	-106.618	195.831	-176.904	132.411	-112.034	250.437	-185.59	172.282	-50.4387	-77.0734	-70.9303	324.144	-63.0737	325.398	-41.4924	104.696	-19.9198	-33.165	-133.813	252.846	-186.563	131.333	-131.143	76.1861
616	235.072	4.48017	1.61409	64.4265	40.0219	-92.6493	-166.382	-73.358	118.193	91.2382	36.9858	50.1776	73.301	-106.586	198.803	-179.567	132.364	-112.273	256.059	-191.38	180.695	-57.7627	-76.9474	-71.5744	329.22	-66.9499	319.805	-36.6982	105.741	-20.3915	-33.2099	-133.188	250.747	-184.256	131.111	-130.927	76.5794
617	197.095	4.45562	1.59084	64.0174	40.3508	-92.4715	-166.702	-73.3243	117.254	92.5471	36.7708	47.3397	75.6809	-106.187	215.032	-194.141	131.145	-112.431	245.741	-180.603	164.674	-43.9188	-76.7229	-69.6159	324.342	-61.7847	311.909	-28.5023	104.56	-21.7119	-30.8041	-134.6	249.011	-182.99	131.315	-131.189	76.677
618	175.225	4.43336	1.58891	65.0157	39.5936	-92.5505	-166.236	-72.7668	118.969	90.0803	37.3742	47.529	76.3873	-107.299	213.132	-192.256	131.483	-111.791	242.754	-177.708	158.991	-38.9561	-76.8354	-73.1716	334.625	-71.4147	320.675	-38.6219	107.386	-23.6658	-25.4818	-138.957	251.219	-187.758	130.659	-130.442	78.485
619	164.132	4.41783	1.57638	64.2421	40.4627	-92.6702	-168.295	-70.4672	120.236	88.651	37.2471	46.1475	77.5729	-107.321	220.479	-198.927	131.229	-112.308	240.856	-175.15	156.459	-36.9564	-76.4078	-70.3173	324.335	-61.8251	315.929	-32.9054	104.965	-25.1725	-20.9856	-142.562	251.383	-189.087	130.457	-130.442	78.485
620	147.97	4.39082	1.55465	63.5503	40.2821	-93.3421	-169.713	-66.9524	126.011	81.2469	38.107	46.1367	77.6108	-106.325	220.51	-199.269	131.076	-112.037	240.747	-174.871	155.351	-36.168	-76.2864	-69.1832	320.234	-58.401	315.536	-31.8319	103.77	-27.01	-16.1416	-146.251	250.955	-190.021	130.182	-130.442	78.485
621	108.273	4.42685	1.59795	62.173	37.7897	-94.564	-165.15	-70.5827	126.179	79.8642	38.2338	47.6045	77.1094	-106.494	211.72	-191.333	131.459	-111.914	241.787	-175.558	156.798	-37.8343	-76.0261	-72.7764	326.132	-64.7652	325.693	-42.1844	106.501	-33.3755	-0.357971	-158.877	235.103	-171.587	135.742	-137.878	70.3317
622	97.7927	4.42466	1.57684	60.7762	38.9278	-94.4145	-165.299	-69.4905	128.887	76.6036	38.9095	48.706	76.3553	-106.636	204.978	-185.245	131.828	-111.987	247.008	-180.603	165.138	-45.2561	-75.956	-68.806	315.389	-54.6765	316.168	-31.3582	103.266	-34.7957	4.89544	-162.954	242.401	-183.088	133.511	-136.272	73.2475
623	93.144	4.41966	1.57459	60.9288	38.5092	-94.2664	-164.783	-69.872	128.626	76.8404	38.9744	49.8244	74.1259	-105.368	198.781	-179.794	132.103	-111.975	253.177	-187.174	174.499	-53.3601	-76.1329	-69.5233	318.674	-57.845	319.502	-35.0698	103.647	-33.931	1.04105	-159.674	239.572	-178.822	134.854	-137.437	72.3523
624	81.9597	4.40819	1.56663	61.4205	36.5243	-92.849	-164.338	-72.0014	122.387	85.3711	38.2566	50.5848	66.8765	-100.446	195.764	-177.008	133.742	-112.493	248.597	-182.048	168.073	-48.1658	-75.8783	-73.9399	329.995	-68.769	330.649	-47.4007	106.932	-31.0302	-8.27905	-152.429	238.656	-175.222	139.358	-141.189	71.9391
625	75.9122	4.39339	1.5622	61.5782	37.1754	-92.926	-165.33	-70.3739	124.452	82.7111	38.5882	49.918	69.8862	-102.63	197.692	-178.437	133.179	-112.61	249.843	-183.176	170.275	-50.1574	-75.8469	-73.8108	330.66	-69.3152	330.767	-47.8608	106.824	-32.0467	-4.4064	-155.356	240.439	-179.453	136.437	-138.489	73.5443
626	89.2406	4.4071	1.56491	61.3778	38.3448	-92.7127	-162.26	-73.1382	123.347	83.4376	39.127	48.3675	73.3	-103.906	206.169	-186.065	132.026	-113.438	247.595	-180.163	168.75	-49.0647	-75.3598	-70.1134	318.371	-57.3696	320.696	-36.6604	104.104	-32.6561	-2.25948	-157.313	238.923	-177.252	137.838	-139.984	72.3042
627	97.6747	4.41251	1.57147	61.9001	38.3519	-92.5318	-159.407	-75.8325	121.852	84.734	39.4871	49.6935	70.9282	-102.939	198.603	-179.373	132.707	-113.135	256.309	-189.505	180.729	-59.3761	-75.614	-73.3558	328.798	-67.4003	330.497	-47.5592	106.393	-31.192	-8.25036	-152.756	235.75	-170.722	142.328	-143.992	70.0226
628	97.9258	4.41014	1.57173	62.0543	39.3291	-92.3072	-158.458	-76.8536	120.694	85.8867	39.5772	48.2175	73.5464	-103.8	206.742	-186.606	131.749	-113.413	253.662	-186.726	177.559	-56.7477	-75.5852	-70.2546	320.406	-59.3089	322.095	-38.1425	104.047	-32.4129	-4.75571	-155.192	236.632	-173.362	140.634	-142.866	70.815
629	55.7764	4.42656	1.58787	61.3611	38.7451	-92.8633	-162.238	-73.6986	121.799	85.1289	38.894	49.8854	71.0119	-102.839	197.689	-178.678	132.548	-113.159	255.907	-188.983	179.998	-59.052	-75.5348	-74.561	328.932	-67.5437	331.06	-47.8569	107.684	-35.6831	3.58567	-162.525	235.355	-171.18	147.537	-150.434	68.3332
630	54.9996	4.4097	1.57462	61.6599	38.7711	-92.8334	-160.53	-75.0869	121.532	85.0961	39.2009	48.2885	73.8667	-103.987	205.971	-185.967	131.589	-113.017	250.663	-183.86	172.122	-52.0803	-75.7803	-74.3065	330.067	-68.654	331.402	-48.368	107.357	-36.1611	4.29244	-163.027	232.774	-167.521	148.578	-151.664	67.0178
631	98.8283	4.42996	1.60964	61.1505	38.8048	-92.1637	-152.146	-82.7801	116.006	89.8955	40.3607	48.6447	73.0885	-103.873	203.658	-183.807	131.982	-112.707	250.282	-183.699	171.36	-51.3078	-75.9748	-70.4248	313.846	-54.1326	326.028	-40.9787	105.25	-35.9083	-1.01821	-159.543	228.709	-163.283	147.786	-151.181	66.4112
632	148.951	4.44279	1.62626	61.1315	39.3464	-91.6871	-147.613	-87.147	112.992	92.6815	40.8987	48.9171	73.7846	-104.789	201.644	-181.97	132.073	-113.191	250.473	-183.537	173.108	-52.9607	-75.715	-69.7738	311.697	-52.0532	324.466	-39.1448	104.555	-37.1398	2.93426	-162.813	228.87	-163.523	148.779	-152.859	65.4657
633	161.856	4.44139	1.6144	61.6321	39.1898	-92.7956	-142.471	-90.9489	119.738	85.6013	41.5216	49.8906	71.6325	-103.893	196.17	-177.071	132.74	-113.057	252.593	-185.866	176.411	-55.8031	-75.8212	-67.5582	304.746	-45.459	318.211	-32.0244	102.886	-24.7013	-31.3953	-135.309	229.581	-156.242	152.456	-154.247	65.7572
634	143.072	4.42146	1.59571	62.0408	39.3082	-91.9573	-142.385	-91.443	117.899	87.8393	41.7971	49.188	72.1135	-104.11	199.653	-179.978	132.588	-112.733	256.829	-190.419	180.716	-59.2709	-76.02	-71.6843	317.386	-57.5247	330.948	-46.2635	105.5	-28.2853	-19.9973	-143.749	230.374	-162.722	146.231	-148.925	68.5553
635	157.2	4.41499	1.6074	62.3221	40.1457	-92.1469	-142.314	-91.1447	115.73	89.1791	43.1887	46.7031	75.1249	-105.267	204.135	-183.523	131.225	-112.537	258.363	-192.18	182.259	-60.5247	-76.1568	-71.782	319.112	-59.0173	330.84	-46.3205	105.373	-30.6604	-13.1757	-148.32	231.324	-168.247	140.883	-144.591	71.0955
636	191.45	4.42156	1.62209	62.265	40.6382	-91.9769	-140.031	-93.4499	113.61	91.2645	43.2466	46.6409	74.6144	-104.839	204.553	-183.898	131.329	-112.639	258.258	-191.958	182.296	-60.5623	-76.127	-71.2808	318.217	-57.9628	328.641	-44.1471	104.972	-34.018	-2.92208	-156.24	232.382	-172.161	139.008	-143.676	71.6442
637	373.528	4.45525	1.69742	63.3214	42.1999	-88.9398	-132.895	-99.2747	99.7813	104.187	45.4459	45.8585	77.0479	-107.095	207.878	-186.634	131.372	-112.578	257.684	-191.401	180.75	-59.14	-76.1523	-69.4297	312.918	-52.705	322.702	-37.672	103.699	-34.4906	-5.88811	-154.117	231.249	-170.363	138.282	-143.592	71.2105
638	414.155	4.44913	1.70089	62.7928	42.0273	-88.5088	-131.319	-101.028	97.7448	106.35	45.5551	45.6886	77.01	-106.968	208.62	-187.277	131.412	-112.81	253.203	-186.539	174.291	-53.5667	-75.9822	-68.618	309.997	-49.8569	320.157	-34.7777	102.949	-36.1292	-1.1956	-157.41	231.923	-173.181	136.02	-142.061	71.9831
639	530.493	4.47082	1.73796	63.5897	42.5875	-88.0831	-126.156	-105.699	94.0589	109.597	46.2388	45.3956	77.0937	-106.697	210.153	-188.725	131.33	-113.226	253.732	-186.684	176.847	-56.0848	-75.8402	-69.5146	312.529	-52.2304	323.025	-37.9481	103.462	-36.222	-1.28961	-157.244	230.641	-172.089	135.72	-142.025	71.7111
640	502.441	4.51112	1.76783	62.5396	41.4401	-88.1326	-125.957	-106.271	92.0108	111.87	46.0463	47.2599	73.9756	-104.892	201.038	-180.925	131.952	-113.649	251.435	-183.862	174.895	-54.6807	-75.5148	-70.2006	311.439	-51.2504	321.991	-36.6137	104.289	-37.2004	1.47167	-159.951	228.645	-169.31	138.53	-145.265	70.1509
641	711.918	4.55834	1.84054	63.1441	43.0645	-87.3332	-118.466	-112.894	84.9023	118.22	46.9942	48.6585	72.5365	-105.038	192.798	-173.571	132.785	-113.966	253.781	-186.231	178.781	-58.1222	-75.4206	-70.86	314.942	-54.5406	325.567	-40.8512	104.561	-41.5906	16.731	-173.068	232.066	-172.663	141.659	-149.477	67.4703
642	722.496	4.56254	1.86394	63.632	42.3011	-87.3566	-118.155	-113.437	83.8835	119.303	46.8503	48.8291	73.2931	-106.663	190.648	-171.341	133.35	-114.324	251.207	-183.414	178.563	-58.4227	-75.4005	-70.9164	317.85	-57.2085	324.927	-40.5605	104.612	-39.2412	8.8278	-164.978	236.985	-182.332	131.751	-139.565	73.1153
643	749.689	4.53357	1.84546	64.4257	41.1726	-86.633	-116.244	-114.551	83.629	119.102	47.8982	49.0683	72.4659	-106.196	189.159	-170.085	133.687	-114.704	248.753	-180.884	176.889	-56.8874	-75.4727	-75.0946	335.3	-73.4146	331.641	-49.6424	108.377	-34.8526	-2.83071	-156.385	236.808	-180.494	131.183	-137.027	75.3131
644	906.647	4.5609	1.91419	63.9219	42.7722	-84.3402	-110.568	-119.02	74.2744	127.784	49.8438	48.9748	72.6341	-107.43	188.714	-169.296	134.382	-115.215	245.36	-176.883	171.291	-52.6367	-75.1183	-68.9485	317.137	-55.6438	312.585	-29.2375	104.428	-35.5057	-2.54447	-156.413	239.141	-184.922	128.511	-134.977	77.4036
645	956.88	4.56726	1.92125	65.4233	41.9205	-84.7059	-106.398	-122.533	74.5009	127.28	50.0274	49.5589	70.4342	-106.165	185.421	-166.343	134.875	-114.545	247.217	-179.277	172.018	-52.9334	-75.4992	-74.4346	332.549	-70.2346	328.19	-46.6787	108.265	-34.4555	-6.74417	-153.085	234.508	-177.443	131.817	-137.857	75.1897
646	1144.12	4.62273	1.9957	64.6967	43.118	-85.4372	-98.5033	-129.866	70.0048	131.139	49.8726	49.5284	70.5208	-106.552	184.919	-165.744	134.991	-114.487	243.632	-175.463	166.339	-47.8738	-75.5076	-69.8582	317.26	-56.0274	319.4	-35.9742	104.386	-36.5091	-0.175101	-158.559	232.785	-175.885	132.266	-139.523	73.0149
647	1282.48	4.65694	2.0516	65.7309	44.0513	-85.7043	-93.5224	-134.419	66.4899	134.194	49.7663	49.0889	71.9412	-107.37	186.938	-167.54	134.655	-114.685	247.749	-179.43	172.968	-53.3746	-75.3422	-72.3796	321.208	-60.6941	330.598	-47.5328	106.561	-34.0767	-9.04636	-152.836	229.635	-170.761	133.035	-139.906	72.2786
648	1407.24	4.67884	2.09127	66.0015	45.7925	-85.9176	-89.3189	-138.479	63.6952	136.815	49.5578	48.2997	72.4128	-106.575	192.704	-172.873	133.913	-114.541	246.78	-178.442	172.672	-53.1571	-75.4584	-69.1264	313.856	-53.5396	320.763	-36.3822	103.792	-37.1484	1.48328	-161.322	230.268	-173.127	132.509	-140.385	71.7287
649	1384.21	4.64303	2.07583	66.8739	45.1182	-85.04	-89.5433	-138.466	62.4028	138.449	49.8246	47.945	73.0378	-106.769	194.62	-174.574	133.693	-115.268	242.864	-173.886	168.481	-49.6906	-75.0505	-71.8105	321.985	-61.4021	328.947	-45.4409	105.526	-33.6925	-8.36808	-153.173	232.633	-175.61	129.921	-137.254	73.8516
650	1544.99	4.69078	2.13638	67.4567	46.7619	-85.6519	-83.7419	-144.032	59.6221	140.898	49.3997	47.4146	74.2729	-107.228	197.543	-177.26	133.28	-115.635	245.347	-176.08	172.895	-53.6227	-74.796	-71.7328	321.262	-60.7643	329.605	-46.0428	105.308	-35.5065	-2.94296	-157.352	232.342	-176.512	129.547	-137.502	73.5851
651	1617.97	4.73268	2.18915	68.465	49.2367	-85.9765	-80.7929	-146.603	57.1184	143.081	49.1481	46.0631	78.2858	-109.92	204.489	-183.124	132.606	-115.183	252.161	-183.476	182.222	-61.614	-75.0562	-69.4125	313.253	-53.0875	323.371	-38.8683	103.911	-37.1987	-1.18882	-158.038	231.377	-177.075	127.388	-136.33	73.7934
652	1718.38	4.69893	2.18489	68.9304	49.1166	-85.5096	-76.4234	-151.026	56.9344	143.089	49.4442	46.1081	78.1412	-109.612	204.07	-182.882	132.554	-116.384	244.901	-175.055	174.081	-54.8069	-74.3351	-69.9841	315.677	-55.359	325.524	-41.4392	104.235	-37.4205	0.932706	-158.983	237.672	-187.169	121.904	-131.55	77.5149
653	1664.7	4.69208	2.17936	69.1255	49.0926	-85.0013	-77.7706	-149.644	55.6793	144.605	49.6706	46.2116	76.7985	-108.425	204.17	-183.072	132.731	-116.068	247.657	-178.3	176.342	-56.5684	-74.4302	-70.4019	315.391	-54.7765	324.235	-40.0629	104.576	-35.809	-5.60175	-153.317	236.195	-185.536	121.368	-130.94	78.836
654	1786.15	4.68107	2.18987	69.1552	48.6253	-84.6306	-71.5245	-155.981	53.6186	146.625	49.7141	46.9037	75.5141	-107.898	200.31	-179.682	133.139	-117.029	242.833	-172.713	171.17	-52.2908	-73.8562	-71.8291	319.346	-58.5797	328.78	-44.9704	105.436	-34.7687	-8.6917	-151.441	232.139	-179.796	122.271	-131.548	77.8369
655	1793.86	4.66151	2.17703	67.5078	49.0403	-84.8775	-72.1558	-155.543	54.5698	145.742	49.4379	47.4197	74.5763	-107.405	195.13	-175.384	133.381	-117.357	246.017	-175.282	175.03	-55.4462	-73.5027	-66.6018	305.535	-44.9024	310.952	-25.9836	101.99	-34.6731	-8.79196	-151.526	230.705	-177.611	122.727	-131.584	77.4563
656	1916.16	4.69569	2.2697	69.3499	52.1921	-84.9438	-62.7612	-163.744	46.1958	153.231	49.3253	46.1681	77.7114	-109.753	200.444	-179.918	133.055	-117.19	248.81	-178.322	178.234	-58.0678	-73.557	-67.2874	306.973	-46.7363	315.81	-31.0165	102.654	-43.582	10.2644	-164.77	230.394	-183.976	118.887	-131.156	77.8269
657	1931.59	4.63903	2.26772	71.721	52.9791	-84.4304	-61.1959	-165.499	45.4615	154.008	49.6131	46.1346	76.4619	-108.709	200.801	-180.441	133.181	-115.612	258.11	-189.116	192.436	-70.1423	-74.5919	-72.1508	324.628	-63.147	326.768	-43.9106	106.155	-42.7097	2.60526	-157.266	230.52	-185.911	117.107	-129.179	80.7954
658	1882.51	4.59606	2.22989	70.0828	51.461	-84.4408	-63.7093	-163.151	48.6447	150.968	49.3043	46.9793	74.7102	-107.882	195.981	-176.217	133.728	-115.782	256.823	-187.478	189.903	-67.685	-74.3293	-68.2827	312.3	-51.9191	319.923	-35.4616	102.874	-38.611	-8.90512	-149.594	225.653	-177.317	119.684	-130.24	79.6429
659	1901.16	4.57059	2.22295	70.4373	51.1459	-84.5171	-61.5948	-165.416	50.3825	149.113	49.0834	47.5621	73.0754	-107.358	192.543	-172.985	134.364	-115.007	258.197	-189.172	186.689	-64.9617	-74.865	-69.8171	318.366	-57.7717	323.839	-39.7464	103.826	-40.637	-4.08466	-151.892	225.306	-178.757	119.88	-131.687	79.7463
660	1739.44	4.54746	2.17541	70.2051	50.048	-83.6005	-69.416	-157.324	51.2629	148.582	49.9508	46.2486	73.8672	-105.512	202.952	-182.794	133.088	-115.178	254.208	-184.641	182.405	-61.5571	-74.8734	-72.4037	325.347	-64.397	326.632	-43.0883	106.364	-40.7827	-3.64232	-152.474	224.685	-178.216	120.977	-132.439	80.0217
661	1718.7	4.48526	2.15009	69.3927	48.7607	-83.5045	-69.9562	-156.808	53.0961	146.786	49.981	46.3086	73.175	-105.176	202.687	-182.62	133.263	-114.602	247.204	-178.324	173.563	-52.8164	-75.7119	-73.0763	329.297	-68.331	331.85	-48.8632	106.476	-42.0089	-1.2785	-154.205	223.652	-178.144	118.884	-130.778	80.3082
662	1747.9	4.49385	2.13734	69.1276	48.3912	-84.6539	-70.5788	-157.2	55.8199	144.438	48.708	46.7627	73.2472	-106.626	199.292	-179.119	133.971	-113.396	254.701	-186.819	182.061	-59.8201	-76.391	-73.4784	330.457	-68.9023	331.884	-49.6304	106.473	-41.2185	-7.2343	-149.381	211.026	-163.145	121.543	-132.587	77.8552
663	1781.44	4.46864	2.13692	68.8752	49.2693	-85.026	-69.7031	-158.197	57.6101	142.4	48.6705	45.8069	74.9568	-107.686	202.693	-181.977	133.654	-112.783	255.979	-188.768	180.894	-58.3898	-76.6325	-70.059	321.856	-60.67	321.116	-37.6555	104.166	-44.5503	2.55259	-157.383	210.02	-162.217	122.654	-134.77	76.2853
664	1846.48	4.48336	2.14883	67.2839	48.1529	-85.4998	-66.3478	-161.592	56.4858	143.48	48.0744	46.64	73.6846	-107.399	197.935	-177.627	134.201	-113.487	244.064	-175.77	164.956	-44.7435	-76.1528	-66.8704	312.558	-51.6412	311.795	-27.4703	101.954	-44.0044	0.00484077	-156.594	204.325	-153.935	126.953	-138.244	74.0758
665	1891.51	4.49159	2.16307	67.3908	48.3727	-86.4203	-64.2401	-163.914	57.794	142.106	47.1579	47.0744	73.364	-107.775	194.765	-174.659	134.597	-113.177	246.535	-178.405	167.932	-47.1432	-76.3096	-67.0019	313.61	-52.8716	313.762	-29.0041	101.771	-44.4742	0.430102	-159.536	195.284	-140.368	135.697	-146.331	69.6799
666	1927.07	4.50241	2.16766	69.108	48.2367	-86.8559	-62.808	-165.51	58.253	141.657	46.6846	47.1228	73.9713	-109.162	193.579	-173.099	134.981	-112.666	249.591	-181.796	170.732	-49.3852	-76.5023	-72.8743	330.532	-68.9461	330.13	-47.4851	105.086	-42.9391	-5.55356	-155.15	189.273	-132.022	141.196	-151.237	67.9845
667	2186.96	4.57641	2.23681	71.2901	50.0045	-88.6266	-48.8003	-181.064	55.9598	144.234	43.8534	46.4107	75.3569	-109.795	198.13	-177.048	134.448	-112.702	247.412	-178.763	167.014	-46.8616	-75.8527	-69.6958	327.14	-65.7103	326.852	-43.7302	101.813	-39.2227	-16.4801	-141.54	193.681	-138.998	120.409	-130.805	70.5608
668	2183.9	4.57192	2.22991	70.9322	49.83	-88.8193	-49.206	-180.794	56.9114	143.356	43.5942	46.7441	74.5089	-109.418	196.282	-175.407	134.774	-112.931	248.674	-179.817	168.391	-48.0391	-75.5869	-70.5324	327.954	-66.564	328.017	-44.9425	102.844	-40.0347	-14.6942	-144.038	191.705	-136.792	123.974	-134.301	70.2209
669	2153.91	4.57045	2.22404	70.7917	49.6878	-88.4567	-51.084	-178.875	56.373	144.116	43.738	47.3079	73.1535	-108.986	193.259	-172.628	135.419	-113.077	251.16	-181.956	171.133	-50.5562	-75.0741	-71.0646	325.716	-64.4906	325.853	-42.2682	103.68	-39.603	-16.5949	-143.744	190.062	-134.552	127.593	-137.83	70.4243
670	2155.38	4.5644	2.21639	70.8732	49.2047	-88.3339	-51.5022	-178.516	56.1814	144.447	43.6888	47.6114	72.6376	-109.318	191.108	-170.417	135.858	-112.979	249.299	-179.91	167.123	-47.2385	-75.0583	-74.3564	336.544	-74.6829	332.314	-50.2605	106.856	-38.796	-18.1854	-143.035	191.329	-134.701	129.469	-139.01	70.375
671	2127.38	4.568	2.21745	69.7357	49.2859	-88.1389	-52.917	-177.174	55.6647	145.297	43.5068	47.9694	71.2727	-108.54	189.568	-169.061	136.204	-114.222	245.869	-175.411	163.586	-44.6678	-74.2103	-68.7101	318.732	-57.5642	317.563	-33.5581	102.731	-36.9131	-16.7783	-145.823	201.767	-143.521	133.507	-142.013	70.7237
672	2094.3	4.56128	2.21168	70.2403	48.9926	-88.0134	-55.0864	-175.039	56.5042	144.626	43.5596	48.4938	70.6903	-109.121	185.112	-164.743	136.896	-114	250.85	-180.532	170.458	-50.9816	-74.2532	-70.8505	324.73	-63.7002	325.666	-41.5784	104.176	-36.8327	-15.8487	-146.363	205.934	-148.259	132.808	-141.696	71.3541
673	2103.15	4.57235	2.21084	68.3045	49.6695	-88.0829	-56.5963	-173.613	57.646	143.604	43.4434	48.3555	73.1942	-111.832	184.016	-163.423	137.034	-115.088	251.069	-179.949	173.504	-54.1047	-73.534	-65.6405	310.331	-49.6319	309.35	-23.9855	100.679	-36.9152	-12.8216	-149.532	208.373	-150.514	133.532	-142.049	71.482
674	2109.81	4.57603	2.21319	69.9555	48.7936	-88.0383	-55.4632	-174.955	56.7626	144.699	43.1578	48.6023	72.3038	-111.485	183.135	-162.431	137.179	-115.443	248.49	-177.087	170.136	-51.103	-73.3588	-72.7591	329.874	-68.315	329.686	-46.9191	105.94	-36.6064	-11.972	-151.192	208.206	-149.062	135.768	-143.906	70.7017
675	2103.96	4.58028	2.21462	69.6305	49.1314	-88.492	-56.2082	-174.351	58.4518	143.067	42.6984	48.5424	74.0396	-113.661	183.036	-162.006	137.295	-114.875	250.471	-179.375	172.127	-52.8362	-73.5105	-72.8558	330.492	-69.1594	331.079	-47.8547	105.75	-38.8593	-5.20044	-157.813	204.862	-144.035	140.967	-149.476	67.9216
676	2163.93	4.61204	2.24018	69.3755	51.3787	-88.679	-52.1774	-178.525	57.5277	143.877	42.3277	48.7048	74.9241	-115.875	180.739	-159.334	138.067	-114.282	257.229	-186.794	179.524	-59.2602	-73.8826	-66.7106	312.433	-51.5634	312.552	-27.5418	101.412	-37.7745	-9.67512	-154.954	201.525	-138.184	144.936	-153.113	66.4126
677	2185.36	4.61692	2.25286	70.7001	50.8286	-89.0902	-50.5122	-180.462	58.1627	143.309	41.784	48.7883	75.9591	-117.452	180.053	-158.378	138.194	-113.971	254.622	-184.333	175.368	-55.4972	-74.0246	-72.4782	328.751	-67.4284	330.357	-46.9182	105.344	-37.6937	-9.1979	-156.283	200.243	-135.012	148.017	-156.274	64.9149
678	2195.45	4.63011	2.26784	71.196	50.8824	-88.973	-47.7317	-183.189	57.0428	144.301	41.7764	49.3534	74.8071	-117.729	176.302	-154.652	138.963	-113.311	252.08	-181.852	168.844	-50.3479	-74.522	-73.5436	331.556	-70.0819	332.542	-49.7341	106.462	-36.1177	-14.9701	-151.349	199.692	-132.677	152.053	-159.731	64.1873
679	2190.49	4.64491	2.26189	71.0348	50.4096	-89.0144	-47.8096	-183.141	57.29	144.09	41.6879	50.2563	71.5292	-116.093	172.235	-150.916	139.836	-113.151	251.706	-181.576	168.503	-49.9143	-74.6149	-72.9554	328.693	-67.2001	330.365	-47.6009	106.137	-33.7782	-17.0616	-149.417	207.724	-142.175	146.923	-154.286	66.8529
680	2217.49	4.66233	2.27863	71.1607	50.4727	-89.0868	-46.8054	-184.391	57.1283	144.425	41.3449	50.3251	73.412	-118.422	171.743	-149.934	139.711	-112.863	248.865	-178.779	164.821	-46.6646	-74.7457	-72.0741	325.721	-64.3537	327.836	-44.776	105.492	-33.1342	-15.5561	-150.224	213.133	-149.839	142.007	-149.588	69.1357
681	2156.82	4.67026	2.25545	70.2203	51.1998	-88.5265	-50.1376	-180.71	57.0721	144.427	42.0174	51.3867	67.9258	-113.705	169.352	-148.415	141.05	-112.629	259.133	-189.481	178.192	-58.6496	-74.6927	-70.9361	318.654	-57.8454	323.062	-38.3581	104.49	-37.9541	-1.02922	-161.334	213.766	-153.79	140.992	-149.988	69.0584
682	2213.63	4.68939	2.28044	69.754	51.6953	-89.0454	-47.3472	-183.887	57.5	144.04	41.3418	50.8139	72.1725	-117.073	172.277	-150.798	140.352	-112.766	255.044	-185.31	173.119	-54.2291	-74.7578	-67.6311	310.127	-49.4985	313.442	-27.8097	102.057	-35.5085	-10.1318	-154.418	210.391	-147.576	143.733	-152.235	67.8356
683	2216.57	4.68786	2.28457	69.916	51.4866	-89.127	-47.2104	-184.144	57.7096	143.929	41.1272	50.8217	73.4641	-118.778	171.622	-149.897	140.448	-112.612	252.785	-183.211	170.273	-51.6177	-74.9945	-68.098	311.384	-50.6457	315.927	-30.488	102.242	-35.9663	-9.62379	-155.358	207.525	-143.145	146.625	-155.22	66.1934
684	2192.86	4.6612	2.26242	70.5288	50.0699	-89.3018	-50.6211	-180.767	60.2183	141.493	41.0425	50.6503	75.8525	-121.331	170.021	-148.162	140.698	-113.666	252.801	-182.517	172.621	-53.8811	-74.3814	-75.4782	335.029	-73.519	337.923	-55.3726	107.761	-33.5483	-16.3372	-150.194	208.175	-142.449	146.629	-154.292	66.6516
685	2209.2	4.69573	2.27264	69.398	51.8096	-88.7353	-49.5388	-181.918	57.7099	144.339	40.991	51.2444	73.5676	-120.288	167.379	-145.749	141.335	-114.095	257.33	-186.745	179.402	-60.1458	-74.3103	-66.361	308.328	-47.7451	309.749	-24.8928	101.987	-33.9522	-11.6118	-153.648	213.247	-150.159	142.412	-150.001	68.811
686	2210.96	4.68202	2.26659	69.7939	51.288	-88.9177	-48.9295	-182.692	58.1285	143.963	40.7432	51.3073	72.6127	-118.98	168.498	-146.953	141.017	-113.721	254.83	-184.681	175.698	-56.6146	-74.6513	-67.5677	312.954	-52.1472	314.177	-29.5867	102.475	-34.1127	-12.2926	-153.462	210.413	-145.585	145.204	-152.997	67.2479
687	2214.5	4.67618	2.27099	69.8886	51.0291	-89.2041	-51.4283	-180.599	59.2916	143.32	40.1293	50.8337	76.3394	-121.453	172.256	-150.523	140.156	-114.89	253.276	-182.742	178.146	-58.3387	-73.9556	-68.5139	316.991	-56.2353	318.445	-33.9225	102.819	-35.276	-5.61999	-159.469	214.832	-151.807	142.068	-150.386	68.4799
688	2269.5	4.69288	2.29703	69.399	51.4117	-89.5924	-48.558	-183.804	59.269	143.414	39.5468	50.3726	79.9869	-124.149	175.141	-153.105	139.487	-115.665	247.049	-175.753	171.202	-52.5554	-73.5128	-65.8042	309.641	-49.0015	309.559	-24.4712	101.047	-33.9573	-10.4494	-155.498	213.634	-149.665	142.428	-150.47	68.3674
689	2254.47	4.68185	2.28581	71.2146	51.3262	-89.695	-49.1351	-183.324	60.0865	142.645	39.4181	50.5844	78.4085	-122.79	174.679	-152.762	139.599	-114.787	255.128	-184.798	180.859	-60.5392	-74.0479	-73.1037	331.055	-69.6834	330.78	-47.9389	106.22	-33.9568	-11.3458	-155.226	210.896	-145.215	145.171	-153.161	67.0116
690	2224.23	4.6741	2.27639	70.6407	50.8672	-89.2341	-50.5885	-181.82	58.9482	144.043	39.5942	50.9532	76.4825	-121.312	173.57	-151.917	139.86	-114.741	253.215	-183.054	177.498	-57.3584	-74.1482	-69.9071	321.388	-60.3631	321.394	-37.6211	103.956	-33.9213	-11.8469	-153.38	214.389	-151.89	139.589	-148.007	69.7317
691	2275.74	4.7147	2.32836	71.4432	52.0651	-89.6071	-46.0727	-186.678	57.1274	145.986	38.8604	50.4899	80.3311	-124.208	177.569	-155.571	139.204	-114.914	252.027	-182.036	175.99	-56.0296	-74.202	-70.4056	322.939	-61.9108	323.325	-39.2263	104.011	-36.8941	-4.26305	-158.599	214.088	-154.013	137.704	-147.678	69.8295
692	2350.19	4.75669	2.36801	71.1385	54.3346	-90.23	-41.5507	-191.832	56.8742	146.468	37.7933	49.8063	84.6539	-127.217	182.746	-160.291	138.289	-115.358	255.011	-184.827	181.327	-60.7338	-73.9868	-66.7686	311.659	-50.8892	312.803	-27.6411	101.394	-37.8111	-2.13143	-161.111	210.405	-148.656	141.365	-151.511	67.6656
693	2347.46	4.74094	2.35793	72.0047	53.0037	-90.5176	-42.0074	-191.732	58.0108	145.527	37.409	50.0085	82.4547	-125.005	182.88	-160.597	138.193	-114.978	252.61	-182.704	175.876	-55.7842	-74.3086	-70.4939	322.089	-60.9834	323.023	-39.6406	103.749	-36.8052	-6.01881	-156.654	208.692	-148.233	139.988	-149.935	68.5787
694	2368.1	4.74213	2.36965	72.2235	53.1639	-90.784	-40.2305	-193.742	58.226	145.362	37.0209	50.0304	82.3608	-124.847	183.112	-160.882	138.192	-114.808	251.087	-181.132	174.435	-54.5293	-74.6383	-70.7315	323.307	-62.2263	324.14	-40.5788	104.038	-37.722	-2.96065	-158.852	210.352	-151.017	138.731	-149.172	69.0507
695	2390.32	4.74858	2.37919	72.6741	53.3761	-90.9994	-38.1948	-196.174	58.0485	145.758	36.461	49.6833	83.9952	-125.862	185.954	-163.445	137.759	-114.923	249.258	-179.204	171.545	-51.8825	-74.643	-72.8851	329.337	-67.9754	330.18	-47.4338	105.69	-36.5259	-7.91212	-155.459	207.033	-145.497	141.736	-151.742	67.83
696	2421.13	4.75523	2.39125	73.1471	53.8027	-91.3705	-36.0583	-198.67	58.7309	145.172	35.892	49.5891	84.902	-126.974	187.439	-164.709	137.868	-114.351	249.015	-179.28	169.383	-49.6959	-75.0051	-71.9524	326.167	-64.9083	327.556	-44.5054	105.031	-35.5865	-10.1852	-153.101	209.512	-149.054	138.959	-149.027	69.2339
697	2446.45	4.76064	2.38353	72.7276	54.2283	-91.896	-35.3622	-199.694	60.3602	143.606	35.3205	49.4933	84.7819	-126.648	189.303	-166.504	137.686	-113.963	250.766	-181.253	170.764	-50.8145	-75.2222	-69.7025	320.198	-59.1669	322.164	-38.066	103.252	-37.9818	-3.80343	-157.415	209.326	-151.673	135.992	-147.073	70.1078
698	2420.74	4.77775	2.38999	72.788	54.5358	-91.6688	-36.8545	-198.065	59.7608	144.263	35.5353	50.1214	83.1487	-125.519	187.094	-164.753	138.347	-113.965	257.457	-188.016	180.053	-58.8646	-74.953	-73.9065	327.621	-66.3369	330.39	-47.4807	106.686	-38.8522	-2.77665	-159.692	203.188	-142.61	142.937	-153.663	67.1714
699	2411.49	4.76103	2.39041	71.8276	53.4991	-91.5599	-37.9483	-196.877	60.0428	143.978	35.679	50.2728	85.1133	-129.03	184.128	-161.457	139.2	-113.713	249.298	-179.725	166.879	-47.2194	-75.0616	-69.5561	314.314	-53.4115	317.549	-33.675	103.58	-36.7098	-10.2063	-152.667	204.661	-145.103	139.113	-149.852	69.0366
700	2445.56	4.76378	2.39695	72.8124	53.7811	-92.1135	-37.1035	-198.136	61.9209	142.203	35.0311	49.9136	87.4606	-130.766	187.336	-164.359	138.82	-113.658	250.763	-181.332	168.776	-48.7848	-75.1497	-71.9849	322.586	-61.5562	326.526	-43.3483	105.163	-37.1397	-7.00665	-155.176	207.756	-149.147	137.739	-148.583	69.7294
701	2413.23	4.76677	2.38151	72.1729	52.9637	-91.8303	-40.1304	-194.945	62.0032	142.224	35.309	50.8107	84.1061	-128.375	185.261	-162.993	140.127	-113.681	250.496	-181.007	168.126	-48.1048	-75.1826	-72.4659	321.8	-60.857	326.45	-42.8033	105.349	-37.788	-4.40855	-156.855	209.815	-152.522	135.894	-147.12	70.413
702	2455.58	4.77622	2.38453	71.3617	54.4495	-92.397	-38.5025	-196.99	63.3246	140.989	34.6556	50.6049	84.0252	-127.598	187.507	-165.159	139.612	-113.424	252.138	-182.87	169.649	-49.2375	-75.3504	-68.4411	309.802	-49.1006	314.556	-29.7002	102.412	-38.0585	-1.53317	-161.919	206.71	-144.087	147.104	-157.311	65.9479
703	2492.45	4.74059	2.33445	72.204	52.1244	-93.7805	-44.4779	-192.175	71.3241	133.47	33.7955	50.206	85.3685	-127.7	190.806	-168.112	138.874	-113.367	252.378	-183.234	169.748	-49.2016	-75.4107	-72.4122	323.365	-62.4013	328.639	-45.1015	104.799	-29.9249	-24.0974	-141.83	211.703	-149.536	139.628	-148.427	70.0932
704	2472.89	4.72768	2.30817	70.4432	52.0739	-93.7765	-46.2764	-190.313	72.0359	132.777	33.8848	50.9524	81.4633	-124.977	186.138	-163.972	139.662	-113.389	254.474	-185.417	173.749	-52.6149	-75.693	-67.7808	311.537	-50.8614	315.514	-30.3963	101.595	-32.3215	-16.3276	-149.072	208.941	-146.245	141.972	-150.994	68.5573
705	2451.43	4.71033	2.30129	71.1325	50.9428	-93.7538	-47.5135	-189.048	72.7905	132.037	33.9388	51.296	80.9411	-125.367	181.947	-159.943	140.345	-114.161	255.008	-185.419	176.46	-55.2554	-75.3024	-73.3143	328.93	-67.7651	332.486	-48.3186	105.63	-31.1407	-18.2678	-146.674	213.649	-153.289	136.194	-145.245	71.3297
706	2513.81	4.70402	2.29422	71.2094	51.1881	-93.7793	-45.0546	-192.607	71.9392	133.585	33.1054	51.3593	77.8341	-121.375	182.503	-160.633	139.793	-114.621	253.618	-183.605	175.457	-54.4421	-75.0466	-72.1742	325.042	-63.8777	328.872	-44.6611	104.88	-32.1145	-14.2975	-148.89	216.983	-159.968	130.582	-140.354	73.6638
707	2546.03	4.70621	2.29699	70.9954	51.5878	-94.0734	-41.7454	-196.173	71.8655	133.654	32.6294	51.6362	75.7239	-119.784	181.422	-159.696	139.901	-114.07	253.564	-183.703	174.24	-53.3463	-75.4145	-73.4217	328.421	-67.0128	332.432	-48.6963	105.844	-35.1602	-5.83503	-156.264	212.833	-155.458	134.385	-144.518	71.4716
708	2572.63	4.70549	2.30748	71.1861	52.1222	-94.2509	-40.3247	-197.805	72.043	133.554	32.3183	51.3728	76.7262	-120.412	181.953	-160.035	139.579	-114.207	254.69	-184.741	175.908	-54.6389	-75.3126	-72.5399	324.901	-63.4582	329.761	-45.9335	105.215	-35.8429	-3.5952	-157.563	214.001	-158.213	132.183	-142.69	72.3804
709	2595.47	4.70621	2.30704	70.7643	52.4065	-94.5213	-39.591	-198.754	72.3755	133.362	31.9524	51.3085	76.5017	-119.945	183.172	-161.236	139.258	-114.041	252.199	-182.303	173.378	-52.0371	-75.415	-70.1311	316.997	-55.6501	322.855	-38.2832	103.38	-38.1396	3.44645	-164.114	211.308	-155.081	134.301	-145.123	70.6302
710	2629.46	4.72057	2.31523	70.6168	53.1601	-94.9254	-37.499	-201.176	73.0646	132.771	31.417	50.9234	78.852	-121.613	185.62	-163.375	138.741	-114.066	252.693	-182.865	174.362	-52.9743	-75.4207	-67.6282	310.146	-49.0055	315.258	-29.881	101.59	-35.498	-7.4114	-156.455	204.442	-143.818	140.224	-150.082	68.2371
711	2623.64	4.70804	2.3222	71.7706	53.461	-94.7478	-39.0448	-199.704	73.0642	132.99	31.376	50.4154	81.676	-124.015	187.47	-164.79	138.469	-114.429	257.957	-188.075	182.515	-60.1063	-75.2098	-71.1118	320.583	-59.1483	327.053	-42.7295	103.893	-36.2195	-4.84767	-158.314	205.887	-146.129	139.764	-149.9	68.5827
712	2656.6	4.70059	2.36986	71.4328	56.0256	-94.2463	-34.9285	-203.572	69.6369	136.214	31.3646	50.8996	88.0989	-135.731	174.617	-151.381	142.159	-114.748	251.543	-181.206	173.223	-52.0403	-74.9543	-66.1072	304.766	-43.7516	312.618	-27.2061	100.476	-48.1228	24.2234	-172.619	234.629	-194.622	115.718	-132.97	79.5084
713	2561.63	4.65947	2.34864	71.2424	52.9411	-92.9846	-37.6426	-200.518	65.9008	140.181	32.1422	51.8436	80.6788	-129.42	170.531	-148.127	143.019	-115.044	242.347	-171.799	160.527	-40.819	-74.8243	-68.4093	309.619	-48.3816	319.916	-35.6849	102.356	-42.496	6.88564	-160.403	229.426	-186.1	116.995	-131.297	80.4184
714	2447.15	4.60358	2.29897	70.6889	50.9309	-91.8392	-45.6607	-191.642	65.7477	140.296	33.547	52.1521	77.8874	-127.493	166.286	-144.076	143.677	-115.439	242.398	-171.545	161.822	-41.9307	-74.6334	-71.8052	319.79	-58.3014	331.705	-48.4996	104.67	-40.9034	1.57268	-155.633	233.452	-191.875	114.363	-128.52	83.3958
715	2346.72	4.56345	2.25326	69.4524	49.3085	-91.1579	-51.4333	-185.359	66.5248	139.577	34.3834	52.4052	76.328	-126.975	161.931	-139.875	144.352	-115.197	245.561	-175.235	163.666	-42.7526	-74.9455	-73.4369	322.653	-61.3602	336.109	-53.089	105.713	-38.6984	-3.79839	-153.318	225.476	-180.162	120.521	-133.769	81.457
716	2107.6	4.49891	2.13522	67.673	48.5743	-89.8824	-64.6054	-171.259	69.3057	136.838	36.1267	52.901	71.5275	-122.809	158.716	-137.26	144.901	-114.631	257.648	-188.09	180.383	-57.125	-75.2546	-67.7352	308.173	-46.8472	314.855	-30.778	102.232	-38.4172	-6.0821	-150.712	224.765	-181.039	117.198	-129.76	83.9854
717	2036.36	4.42178	2.09835	67.7997	46.3285	-89.6294	-67.3533	-168.286	71.243	134.852	36.5427	52.6555	70.6776	-122.333	154.899	-133.065	145.243	-114.598	248.48	-178.813	166.014	-44.3347	-75.2719	-71.0027	317.296	-55.5158	324.434	-41.5366	104.689	-40.8264	-0.462491	-154.083	226.438	-184.716	116.118	-129.867	84.7613
718	2042.87	4.41094	2.10314	67.8019	47.1872	-89.6323	-66.7507	-168.16	73.2355	132.365	37.0158	52.44	72.6446	-124.803	153.099	-130.953	145.346	-114.126	250.886	-181.801	167.401	-44.9965	-75.6804	-68.9272	310.438	-48.7497	318.696	-35.408	103.154	-37.0712	-11.0753	-146.447	231.538	-189.192	119.592	-132.388	87.2563
719	1623.59	4.30576	1.97897	66.2962	44.4728	-88.4234	-79.6113	-154.705	77.5613	128.327	38.3946	52.8909	68.7692	-122.014	148.411	-126.67	146.173	-113.377	246.408	-177.83	158.493	-36.7345	-76.0948	-69.3618	312.716	-50.2467	315.762	-33.3857	104.122	-36.8814	-11.864	-145.138	235.044	-194.705	118.071	-129.878	90.9454
720	1192.37	4.20774	1.86921	65.415	41.7801	-87.3269	-90.1876	-144.17	81.0189	125.557	39.1522	53.0403	66.3637	-120.164	145.591	-124.165	146.789	-113.481	241.637	-173.051	151.098	-30.265	-75.9535	-72.2733	327.984	-63.2459	311.649	-31.9511	107.637	-38.9793	-6.11058	-149.543	233.519	-193.441	116.378	-127.586	92.5942
721	1131.52	4.15966	1.81903	64.4396	41.2612	-86.5383	-90.8097	-143.422	81.7473	124.8	39.9094	53.5555	61.9524	-116.537	143.116	-122.145	147.461	-112.225	238.874	-170.809	142.747	-22.5226	-76.2093	-69.7225	315.585	-52.3411	308.527	-27.0592	105.353	-36.0898	-13.8871	-144.702	230.597	-187.412	119.322	-129.089	91.2597
722	975.403	4.14398	1.77719	64.901	39.3375	-86.7236	-95.7513	-138.581	83.9758	122.646	39.9432	53.6353	61.7674	-116.177	143.621	-122.768	147.37	-111.969	239.346	-171.801	143.338	-22.8097	-76.5286	-74.9939	328.584	-65.6004	329.465	-48.8986	108.589	-37.2709	-9.30564	-149.307	225.84	-180.863	121.034	-130.967	88.274
723	966.389	4.16721	1.77621	63.5769	40.0918	-87.0693	-96.2177	-138.013	84.7985	121.554	40.0543	53.3891	64.2067	-118.165	144.628	-123.506	146.911	-111.548	242.245	-175.574	146.481	-25.0087	-77.0659	-71.4082	317.151	-54.6906	319.571	-37.734	106.033	-41.9287	3.26038	-158.848	221.851	-177.574	121.097	-132.825	85.7475
724	786.463	4.08127	1.71695	63.2215	39.3718	-85.5319	-101.206	-133.102	85.7652	121.129	40.915	53.6442	60.5865	-115.544	141.103	-120.346	147.893	-110.943	241.124	-175.231	143.076	-21.5286	-77.4021	-70.5922	311.277	-49.2603	319.41	-37.0019	105.617	-41.6921	-3.12254	-152.068	224.958	-183.847	116.699	-128.834	89.4953
725	581.312	4.02036	1.68011	62.7526	39.5837	-83.8645	-107.732	-126.106	87.8237	119.614	42.0814	53.5376	59.7174	-115.954	136.369	-115.679	148.862	-110.163	244.053	-179.924	145.767	-22.5966	-78.0811	-72.0113	312.383	-50.7922	328.098	-45.7727	106.277	-48.2775	13.0576	-162.567	229.73	-191.391	113.743	-129.11	88.8201
726	347.483	3.89178	1.60678	63.1578	36.7961	-84.7972	-118.083	-115.654	96.1585	111.153	41.9189	53.5907	57.5364	-112.478	139.233	-119	147.786	-106.49	243.849	-183.231	138.986	-15.0102	-81.1369	-72.3709	325.188	-62.2969	325.783	-44.7798	107.162	-45.2151	-1.31322	-150.743	224.928	-185.275	112.459	-125.596	91.392
727	231.369	3.88871	1.62581	62.3868	38.9116	-83.2001	-126.43	-106.51	95.4887	111.29	43.6927	52.5637	63.1459	-119.372	134.682	-113.563	148.981	-105.185	247.143	-188.606	141.746	-16.1861	-82.226	-70.508	310.264	-49.0368	324.701	-40.5216	110.02	-54.802	13.0212	-162.865	232.508	-195.794	108.266	-125.05	91.7593
728	125.365	3.75601	1.61783	61.9337	36.1115	-82.5273	-132.757	-99.8285	101.333	105.745	44.2205	52.6452	60.7295	-117.47	132.072	-111.233	149.58	-104.121	240.052	-183.796	135.878	-10.7546	-82.1351	-71.0608	317.465	-55.6014	322.196	-39.3039	108.488	-52.8213	3.43792	-154.815	227.465	-189.276	109.461	-124.594	93.2686
729	42.5922	3.7603	1.57599	61.106	35.4726	-84.8574	-140.926	-91.9291	108.386	98.2608	43.2266	51.8097	65.9633	-122.154	131.879	-110.43	149.099	-103.448	243.847	-188.842	140.297	-14.0392	-82.8718	-71.889	317.469	-56.4783	331.256	-47.7617	108.14	-50.5782	-1.05626	-152.658	224.994	-184.913	111.686	-125.986	91.8039
730	22.7867	3.73905	1.56675	60.8861	34.8323	-85.1747	-142.019	-91.025	109.612	97.0199	43.1221	51.3711	67.828	-124.122	131.024	-109.21	149.242	-103.256	244.735	-190.261	142.173	-15.5023	-83.0448	-70.3113	312.557	-52.1352	329.637	-45.227	106.065	-47.2002	-10.8843	-146.506	216.529	-172.162	114.94	-127.729	89.2303
731	-3.88775	3.75537	1.57171	60.365	34.7481	-85.1034	-139.978	-93.0044	108.506	98.0943	43.2525	51.4386	68.4165	-124.428	131.793	-109.923	148.759	-103.412	246.497	-192.279	146.548	-19.2248	-83.0128	-71.2304	316.096	-55.309	330.931	-46.9414	106.573	-50.3062	-2.91838	-152.82	209.508	-164.673	116.633	-130.231	86.4416
732	-17.9507	3.74617	1.56044	60.5199	35.3537	-85.8946	-143.332	-89.5367	111.641	94.7249	42.9857	50.9867	71.2085	-127.442	132.027	-109.997	149.166	-104.088	246.72	-192.211	150.452	-22.984	-82.6077	-67.8909	306.75	-46.7234	322.956	-37.6118	103.332	-49.2606	-5.41358	-149.634	215.602	-172.206	114.975	-129.217	88.0815
733	-55.4045	3.78466	1.59169	60.8405	36.8239	-87.6805	-145.139	-87.019	115.818	89.6499	42.9343	50.2143	80.3096	-135.999	133.51	-110.696	148.276	-102.347	254.988	-202.867	154.918	-25.845	-83.7691	-70.1411	314.14	-53.5359	328.147	-43.7075	104.873	-53.7565	4.34124	-156.672	208.159	-164.426	117.313	-133.174	84.8555
734	-147.963	3.74961	1.4433	60.9369	34.352	-94.1945	-158.876	-75.103	141.121	65.3232	39.1611	50.1049	74.8098	-126.379	135.423	-113.404	145.389	-102.718	261.154	-209.102	161.576	-31.1617	-83.6244	-71.5162	320.29	-58.8955	328.395	-45.1495	105.472	-42.313	-24.9371	-131.745	198.663	-151.947	113.989	-125.445	86.4089
735	-144.735	3.75466	1.42382	60.0479	34.3833	-94.1945	-164.172	-69.199	138.568	66.8154	39.4052	50.0303	75.4172	-125.057	138.422	-116.733	143.945	-101.731	262.349	-210.817	161.475	-31.1388	-84.3544	-69.3967	315.076	-54.8282	329.111	-44.3618	102.844	-45.2287	-19.8981	-135.912	190.351	-143.065	117.629	-129.73	82.7583
736	-148.51	3.77173	1.41742	59.7585	33.7928	-93.7325	-164.417	-69.3388	136.276	69.3643	39.305	49.8857	77.7371	-126.754	140.364	-118.566	143.522	-102.857	260.7	-208.043	162.039	-32.202	-83.5606	-71.7362	323.255	-62.6223	333.314	-49.4893	104.745	-46.8904	-15.3907	-139.955	185.374	-137.828	118.646	-130.945	81.4591
737	-156.471	3.79422	1.39357	58.7799	33.6464	-94.1476	-170.452	-62.3482	136.958	67.4992	39.5609	49.0531	83.0022	-129.254	142.852	-120.907	141.879	-104.845	254.373	-199.423	158.597	-30.5449	-82.1533	-67.5698	312.139	-51.6558	318.06	-33.1043	102.044	-47.2665	-10.6958	-145.243	185.918	-136.798	121.902	-133.616	79.8747
738	-156.277	3.81196	1.41074	60.2647	34.3562	-95.1756	-173.613	-57.3116	141.164	61.529	40.43	48.7269	87.3931	-131.801	148.074	-126.057	140.666	-104.071	259.486	-205.329	164.272	-35.0949	-82.8199	-73.094	330.308	-69.0664	333.085	-50.0295	106.02	-47.1265	-12.1779	-144.55	184.336	-133.713	125.382	-136.588	78.6175
739	-142.182	3.83858	1.39594	58.807	35.4029	-94.5436	-170.962	-60.3788	138.531	64.5369	40.5549	48.9599	86.1544	-131.268	146.929	-125.146	141.42	-105.551	261.17	-205.937	169.845	-40.4564	-81.9602	-66.7922	311.642	-50.9539	313.173	-28.3399	101.728	-47.5991	-10.0673	-146.67	182.601	-131.665	125.618	-136.649	77.9875
740	-150.894	3.84137	1.40992	60.5173	34.867	-94.7596	-171.104	-60.0004	139.176	63.6939	40.6092	49.0593	87.0253	-131.969	148.738	-126.987	141.201	-105.12	261.821	-207.069	170.963	-41.3855	-82.3054	-74.0342	334.069	-72.6265	333.981	-51.5588	106.98	-47.323	-10.9291	-146.63	183.138	-130.684	129.148	-139.57	76.9371
741	-140.141	3.87027	1.40102	59.6732	35.4292	-94.487	-170.779	-60.8051	138.024	65.2761	40.362	49.3733	86.1372	-132.246	146.731	-125.058	142.058	-105.886	262.383	-207.043	173.906	-44.1866	-81.9812	-68.6682	317.4	-56.4991	318.256	-34.0718	103.109	-46.8771	-10.1563	-147.647	183.394	-130.619	127.889	-138.39	76.8074
742	-157.952	3.84723	1.39558	60.1448	33.4997	-94.1822	-169.706	-62.132	136.97	66.5763	40.3776	49.4991	86.1552	-132.409	147.227	-125.601	142.139	-104.703	253.367	-198.297	159.611	-31.8867	-82.5165	-72.8446	330.067	-68.813	331.367	-48.2688	105.873	-47.1009	-10.7062	-147.475	182.133	-128.449	130.52	-140.904	75.8
743	-140.899	3.86783	1.41415	60.8981	35.351	-94.9364	-172.586	-58.5323	140.211	62.6573	40.4553	49.4531	87.5382	-133.814	146.965	-125.196	142.235	-104.813	263.858	-209.153	175.96	-45.7257	-82.9702	-72.6578	329.829	-68.6313	330.185	-47.0122	105.771	-45.7448	-13.2205	-144.955	183.697	-130.542	125.621	-136.284	76.9307
744	-149.149	3.85341	1.39453	60.465	32.9411	-94.5679	-171.274	-60.188	138.49	64.711	40.3948	49.9449	85.2901	-132.574	145.699	-124.083	142.743	-102.625	249.995	-195.923	152.505	-25.3583	-84.0429	-75.0674	337.011	-75.4717	335.897	-54.0878	107.957	-45.4015	-14.274	-144.469	182.683	-129.642	127.737	-137.305	77.2151
745	-142.236	3.90199	1.41198	58.53	34.7882	-94.4335	-170.063	-61.6057	137.026	66.3418	40.3661	50.2737	85.0587	-133.29	144.828	-123.282	143.301	-103.164	253.445	-199.277	159.272	-31.4969	-83.8409	-67.0885	310.685	-49.8087	310.577	-26.5324	102.662	-47.1512	-9.78766	-148.075	182.924	-130.016	130.691	-140.81	76.2908
746	-139.442	3.93147	1.42794	60.0251	35.6125	-94.7063	-174.083	-57.5694	139	64.2243	40.1259	50.0351	89.8351	-138.147	145.437	-123.435	143.412	-104.651	259.413	-204.561	170.986	-42.1339	-83.0912	-69.7752	317.633	-56.4448	319.129	-35.7911	104.42	-46.5835	-9.69419	-148.195	185.035	-131.809	129.577	-139.753	76.2126
747	-152.203	3.89632	1.41538	59.1421	34.4068	-94.8665	-173.792	-57.5965	139.622	63.4493	40.1628	49.6709	92.7891	-140.825	145.75	-123.607	143.48	-104.438	247.434	-191.755	153.946	-27.863	-82.9353	-68.0983	314.234	-53.3678	315.288	-31.1768	103.021	-47.4265	-4.65448	-151.888	189.033	-136.694	127.225	-137.891	76.4965
748	-151.831	3.89664	1.41834	59.3386	34.3495	-94.8419	-173.829	-57.5667	139.293	63.7512	40.1893	49.3647	96.0143	-143.859	146.664	-124.395	143.537	-105.661	244.868	-187.969	153.252	-27.8837	-82.1312	-68.2676	315.342	-54.5171	316.44	-32.2193	103.011	-47.4612	-2.6717	-153.556	191.797	-139.467	126.668	-137.459	76.427
749	-157.68	3.89683	1.41212	60.8327	33.552	-94.8803	-173.501	-57.8436	140.104	62.9644	40.2539	49.4044	97.8025	-146.035	146.42	-124.066	143.901	-105.861	245.063	-188.081	154.881	-29.4153	-82.0433	-74.9822	335.77	-74.1887	335.045	-53.3116	108.092	-46.0121	-11.0032	-146.863	185.727	-132.293	128.274	-138.165	76.1778
750	-148.658	3.91496	1.41969	59.13	33.6627	-93.9923	-172.566	-59.9615	136.081	68.0086	39.6797	49.9704	94.6458	-143.963	144.711	-122.712	144.614	-106.552	242.625	-184.906	153.855	-29.0325	-81.6652	-68.1632	314.507	-53.64	314.759	-30.8782	103.281	-46.5499	-7.14125	-149.554	190.457	-137.966	126.132	-136.426	76.7027
751	-149.353	3.9099	1.42244	59.2724	33.7206	-94.3181	-171.417	-60.3653	137.461	66.0175	40.2247	49.703	96.5401	-145.579	145.283	-123.287	144.685	-106.998	240.827	-182.584	152.787	-28.3971	-81.3711	-68.2826	315.404	-54.5915	316.095	-31.9977	103.149	-47.0393	-3.50062	-152.462	194.009	-141.857	125.493	-136.053	76.6762
752	-155.529	3.91288	1.4301	60.749	33.4761	-94.8836	-173.411	-57.8989	140.126	62.9073	40.2853	49.6516	99.218	-148.405	145.366	-123.236	144.897	-106.58	242.013	-184.173	154.151	-29.4413	-81.7199	-72.3773	327.338	-66.1532	328.25	-45.3837	106.028	-46.3672	-6.00376	-149.79	194.093	-142.575	122.723	-133.496	77.4897
753	-152.893	3.91675	1.43345	60.8402	33.1725	-94.6604	-171.521	-59.7282	139.459	63.5621	40.5397	50.0097	97.7463	-147.471	144.583	-122.578	145.217	-105.708	241.255	-184.053	152.5	-27.8305	-82.3324	-72.6692	328.71	-67.5839	329.286	-46.4157	106.19	-45.4201	-8.30751	-147.492	195.33	-144.344	119.618	-130.442	78.485
754	-153.277	3.9189	1.43307	60.7556	32.9576	-94.6208	-171.51	-59.8424	139.28	63.8397	40.466	50.3593	94.6479	-144.552	144.103	-122.359	145.252	-104.696	242.291	-185.932	152.634	-27.6299	-83.0649	-72.6394	328.759	-67.6552	329.107	-46.2179	106.163	-45.2495	-9.31561	-146.57	194.959	-143.919	119.704	-130.442	78.485
755	-152.708	3.92282	1.43984	60.1646	33.7779	-94.6606	-173.396	-58.3974	139.299	64.1573	39.9444	50.6814	90.4428	-140.362	143.563	-122.194	145.176	-104.186	249.343	-193.983	161.371	-35.2595	-83.2603	-69.5307	320.606	-59.7955	320.617	-36.8615	103.937	-46.2476	-8.88428	-145.762	196.56	-146.09	119.442	-130.442	78.485
756	-155.568	3.92345	1.44873	59.8104	34.522	-95.3046	-173.204	-57.3435	141.591	60.7551	40.7343	50.1981	94.8373	-144.516	143.813	-122.173	145.262	-104.192	247.256	-191.684	159.113	-33.7244	-83.0456	-68.4233	317.479	-56.7078	317.469	-33.2394	103.041	-48.2736	-2.49301	-150.423	199.672	-150.104	119.872	-131.546	78.1102
757	-149.757	3.93588	1.44818	58.9284	35.5525	-94.8094	-172.356	-58.8991	139.408	63.5704	40.3839	50.1815	97.2007	-146.659	145.56	-123.807	145.061	-105.519	248.984	-192.555	164.717	-39.1061	-82.2015	-65.7171	310.222	-49.6064	308.69	-23.8578	101.283	-48.15	-4.94897	-148.883	196.658	-145.769	123.706	-134.829	76.9215
758	-153.534	3.9673	1.47565	61.4213	35.4561	-94.0454	-172.328	-59.3796	136.628	66.4439	40.6889	50.1592	100.184	-150.843	145.246	-122.899	146.183	-106.237	251.249	-194.446	165.938	-41.2321	-81.8679	-70.6472	324.179	-63.259	323.398	-39.9876	104.868	-47.2922	-5.83871	-148.388	198.705	-147.199	124.85	-135.941	76.8055
759	-150.851	3.96134	1.47829	61.2486	35.5726	-93.7058	-171.416	-60.5618	135.158	68.1956	40.6102	49.9105	101.793	-152.937	144.756	-122.123	146.979	-107.387	249.343	-191.518	164.175	-40.306	-81.156	-70.2791	323.215	-62.3726	322.512	-38.8918	104.529	-48.4464	-0.984211	-152.138	201.004	-150.18	124.217	-135.797	76.782
760	-155.867	3.95292	1.47298	61.9044	35.6495	-94.6602	-171.604	-59.5717	138.899	63.9823	40.5894	49.9249	103.648	-155.073	145.619	-122.896	147.434	-106.609	249.467	-192.286	163.608	-39.3583	-81.7258	-75.0009	338.375	-76.9016	335.219	-53.3237	107.989	-47.7216	-3.75064	-150.608	199.378	-147.085	127.517	-138.088	75.9826
761	-154.525	3.96328	1.47886	60.5442	35.7731	-93.8292	-169.293	-62.8254	135.356	68.4137	40.1602	50.3004	100.455	-152.211	145.113	-122.839	147.613	-107.922	248.134	-189.846	165.724	-41.4326	-80.899	-69.9936	320.614	-59.4604	320.117	-36.7947	104.51	-50.5491	5.12513	-158.164	200.715	-148.862	129.697	-140.86	74.7905
762	-134.306	4.00335	1.5261	61.5887	36.3924	-92.8931	-164.637	-67.5954	129.796	74.0454	40.6746	50.5518	104.151	-156.351	147.698	-125.328	147.864	-108.626	244.969	-185.933	163.338	-39.7776	-80.4222	-73.6482	330.546	-69.0083	331.095	-48.8674	107.084	-50.8002	8.88604	-160.676	212.611	-162.702	128.05	-139.922	76.6403
763	-127.551	4.03067	1.54553	61.814	36.2069	-92.8451	-161.656	-70.1732	129.049	74.5073	41.2554	50.9468	106.881	-159.396	149.868	-127.546	148.006	-107.913	241.953	-183.351	159.303	-36.2254	-80.9364	-74.504	332.593	-71.0744	334.007	-52.0793	107.77	-49.0481	3.03857	-156.733	208.743	-156.803	130.059	-141.112	75.5115
764	-118.582	4.08279	1.57228	61.554	37.3757	-92.5564	-158.721	-72.9104	127.735	75.6356	41.759	51.6288	105.709	-158.69	151.749	-129.641	148.025	-106.536	247.905	-190.784	165.825	-41.2194	-82.0843	-73.5628	326.715	-65.8923	333.793	-51.2681	107.584	-49.7673	4.41165	-159.348	205.316	-151.482	133.763	-144.839	73.1631
765	-126.183	4.16929	1.61969	61.1847	36.3258	-93.0535	-162.486	-70.0534	127.338	76.6833	40.7508	52.9846	94.9815	-147.513	151.676	-131.232	148.769	-105.923	251.056	-194.674	170.439	-45.0004	-82.6788	-73.801	318.064	-57.3738	324.726	-40.6272	108.24	-48.4459	-2.1891	-153.706	203.72	-149.796	135.403	-146.753	73.5457
766	-114.973	4.20077	1.62282	61.6384	35.9968	-92.1263	-159.847	-72.8311	123.418	80.5141	41.4869	52.4029	100.807	-154.04	150.464	-129.754	149.948	-109.464	247.242	-188.244	166.581	-43.6491	-80.7728	-75.3625	325.561	-65.7839	333.466	-50.3035	110.296	-44.994	-11.956	-147.046	202.225	-145.165	138.736	-148.746	72.7482
767	-97.8493	4.19058	1.63243	60.1265	36.8349	-91.5753	-156.592	-76.0278	120.61	83.3716	41.8973	52.7364	99.3282	-153.085	150.032	-129.606	150.01	-108.558	243.287	-185.407	165.329	-41.7688	-82.1342	-68.2232	308.788	-48.9983	312.587	-27.6281	104.544	-47.8252	-2.35796	-154.338	203.629	-148.455	136.932	-147.792	72.6962
768	-78.619	4.24689	1.66818	60.6099	38.078	-91.5795	-151.152	-80.8731	119.575	84.0654	42.553	53.0594	102.2	-155.26	154.064	-133.538	149	-108.186	245.811	-188.359	168.978	-44.7169	-82.4489	-68.5437	308.455	-48.3977	312.674	-28.2004	104.936	-47.3878	-3.0792	-154.426	201.244	-143.957	140.801	-151.704	70.8222
769	-100.85	4.2443	1.66413	61.433	36.911	-91.9527	-153.706	-78.711	121.097	82.8707	41.9348	53.2442	99.3794	-151.673	154.512	-134.414	148.715	-107.973	246.09	-188.446	168.994	-44.9061	-82.3088	-72.2283	317.104	-57.0676	324.455	-39.8436	107.188	-48.6696	1.015	-157.206	202.202	-146.025	139.136	-150.917	70.7886
770	-63.3065	4.29272	1.70094	61.6993	38.9042	-91.8338	-147.296	-85.0246	118.022	85.7487	42.4007	53.0849	108.589	-159.703	161.34	-140.88	148.083	-109.351	244.371	-185.701	169.572	-45.7126	-81.5499	-69.3415	309.246	-49.2506	316.291	-30.2402	104.866	-46.0289	-7.09972	-151.957	199.306	-139.79	143.121	-154.565	69.0857
771	-47.0708	4.30197	1.71284	62.0821	39.2043	-91.394	-145.903	-86.4878	116.187	87.6487	42.6397	53.199	108.56	-159.889	161.44	-140.982	148.229	-109.417	244.851	-186.406	171.286	-47.086	-81.7017	-69.3094	309.092	-48.8809	316.324	-30.5932	104.658	-44.6622	-12.419	-148.36	195.881	-134.01	146.484	-157.288	67.7561
772	-18.3585	4.31824	1.73333	62.4585	39.4997	-90.953	-143.047	-89.1624	113.831	89.92	43.075	53.3652	107.594	-159.255	160.901	-140.507	148.41	-109.337	244.98	-186.938	172.663	-48.1204	-82.0136	-69.2991	309.698	-49.2817	316.88	-31.4328	104.353	-43.7372	-15.0734	-146.752	195.184	-131.451	149.168	-159.654	66.6647
773	20.0904	4.33575	1.77252	63.8747	39.9075	-90.4886	-139.832	-92.1972	111.066	92.6022	43.5253	53.5601	106.927	-158.918	160.915	-140.549	148.566	-108.892	250.104	-193.16	181.377	-55.3952	-82.7306	-71.619	318.649	-57.8297	325.088	-40.6302	105.525	-43.8625	-14.3677	-145.982	198.557	-137.237	144.296	-155.349	68.3289
774	52.1596	4.33041	1.7675	62.0817	40.1151	-90.1503	-138.352	-93.6227	109.81	93.8092	43.8184	53.4584	109.632	-161.675	162.436	-141.983	148.721	-109.691	242.632	-184.845	173.5	-48.9021	-82.3683	-66.2953	306.285	-45.7079	308.041	-22.6478	101.957	-43.115	-14.7688	-144.755	202.825	-143.53	139.28	-150.029	70.4132
775	89.6488	4.34008	1.78171	62.891	40.5555	-89.7323	-135.602	-96.3625	107.455	96.1643	44.1431	53.3393	106.407	-158.182	162.509	-142.273	148.426	-109.787	248.446	-190.79	182.618	-56.7901	-82.4294	-67.995	312.007	-51.173	314.151	-29.3922	102.881	-43.5773	-13.5466	-146.842	199.508	-138.035	143.363	-153.984	68.2728
776	107.183	4.32994	1.79433	64.7176	40.0115	-89.4388	-133.987	-97.7445	106.142	97.3391	44.4858	53.3327	107.238	-158.774	164.989	-144.746	148.123	-108.982	246.891	-190.029	179.731	-54.0232	-83.1371	-74.7708	335.887	-74.3932	334.646	-52.2818	107.594	-42.5153	-16.8475	-144.578	199.006	-135.819	145.492	-155.564	67.5103
777	184.988	4.35689	1.81889	62.6689	40.1447	-89.0082	-130.674	-100.73	102.634	100.711	44.9465	53.3027	104.974	-156.837	163.7	-143.675	148.228	-109.316	240.266	-182.694	169.879	-45.7377	-82.8578	-67.0471	312.14	-51.3254	311.714	-27.0801	102.125	-44.9739	-10.0891	-150.122	197.439	-134.422	147.427	-158.34	66.2355
778	168.552	4.36367	1.8254	64.4166	38.9086	-89.9528	-131.051	-100.543	103.976	99.7521	43.8191	53.1517	109.042	-161.153	164.524	-144.466	148.636	-111.332	235.679	-175.875	166.767	-43.124	-81.4752	-72.3096	326.291	-65.0311	327.59	-44.5994	105.84	-42.5275	-13.7463	-146.567	204.721	-143.092	142.402	-152.971	68.5602
779	171.104	4.35989	1.82413	64.7475	39.6725	-89.8031	-131.012	-100.494	103.697	99.9432	43.9836	53.0929	106.281	-157.55	165.926	-146.112	147.992	-110.012	243.505	-185.119	175.537	-50.4161	-82.4575	-75.2405	339.02	-77.5257	335.839	-53.8366	108.042	-42.3005	-14.3072	-146.42	204.361	-141.729	143.701	-153.85	68.0498
780	159.152	4.33889	1.78442	61.402	38.383	-91.316	-131.307	-100.5	107.042	97.0182	42.6974	53.244	101.831	-152.565	165.566	-146.142	147.368	-110.31	230.98	-172.114	161.075	-37.0421	-82.2305	-65.6394	309.621	-48.934	307.298	-22.5443	101.189	-43.4758	-9.72237	-149.674	206.658	-145.976	140.727	-151.07	69.091
781	162.407	4.37577	1.81437	62.3512	39.5196	-91.2672	-131.175	-100.42	107.17	96.6448	42.9171	53.4575	101.531	-152.426	166.46	-146.963	147.279	-109.012	240.739	-183.116	170.767	-45.2351	-82.9794	-68.981	317.228	-56.1638	317.05	-33.3902	103.665	-47.3925	4.08457	-160.555	209.599	-151.053	139.613	-151.433	68.6848
782	150.939	4.34699	1.80047	63.4583	38.8128	-90.7898	-131.508	-100.239	106.356	97.6028	43.1011	53.1101	100.955	-150.838	167.326	-147.988	146.747	-109.675	241.265	-183.125	172.281	-46.813	-82.5366	-75.2965	338.522	-76.8829	335.108	-53.3629	108.245	-46.7165	2.18742	-158.556	211.283	-153.338	137.996	-149.509	69.7617
783	308.191	4.42857	1.87675	63.7916	40.7353	-90.7496	-124.347	-106.875	101.914	101.568	43.5732	52.9125	104.146	-154.038	168.101	-148.734	147.047	-111.599	244.106	-184.357	178.285	-52.7315	-81.1518	-71.0195	323.111	-61.755	322.082	-39.1451	105.281	-47.7373	5.57193	-161.29	211.384	-153.71	138.216	-150.623	69.0707
784	325.416	4.41614	1.90033	64.0844	40.4393	-88.7934	-124.971	-105.653	96.3027	107.28	44.7332	53.0169	101.476	-152.419	164.212	-145.081	147.873	-111.555	237.12	-177.223	167.265	-43.2265	-81.092	-74.324	334.626	-72.9626	332.149	-50.121	107.561	-50.9648	17.5579	-169.316	225.208	-172.001	130.917	-145.05	72.2864
785	261.625	4.39705	1.84616	62.0401	38.9113	-88.5691	-128.32	-102.334	98.1974	105.453	44.8255	53.3774	97.0907	-149.195	160.811	-141.776	148.373	-111.249	233.214	-173.237	160.967	-37.7071	-81.2437	-67.1271	312.66	-51.5925	309.873	-26.0464	102.831	-45.4804	-1.13324	-153.416	224.866	-171.68	127.814	-140.018	75.5854
786	224.899	4.35198	1.82856	62.9039	38.3572	-88.278	-128.699	-101.638	99.7485	103.777	45.2144	53.2813	95.8871	-148.415	158.068	-139.03	148.707	-110.414	236.91	-177.872	163.231	-39.2819	-81.7591	-69.3685	319.496	-58.4403	318.657	-34.9877	103.916	-46.4668	-0.263146	-152.829	224.189	-172.458	124.786	-138.373	76.4458
787	211.178	4.37893	1.85472	64.7303	40.9018	-87.4172	-130.7	-99.2997	99.5959	103.271	46.3328	53.0765	103.222	-156.743	159.202	-139.298	149.73	-110.343	249.748	-191.182	178.478	-53.3578	-81.787	-71.0142	324.07	-63.0229	324.542	-41.2368	105.001	-46.8853	1.38569	-154.217	224.105	-172.612	124.48	-138.253	76.2063
788	157.764	4.33413	1.83333	64.6928	40.454	-87.3587	-133.31	-96.8086	101.558	101.48	46.2129	53.1551	100.387	-153.627	159.265	-139.606	149.477	-109.319	248.541	-190.852	175.379	-50.4451	-82.4093	-73.5402	333.59	-72.1207	330.903	-48.1821	106.657	-48.7713	4.39969	-154.123	230.7	-182.892	122.063	-137.563	79.2148
789	127.044	4.29744	1.79792	63.7869	38.0505	-85.8484	-134.82	-94.7269	102.803	100.551	47.2773	53.4969	94.4401	-148.862	153.516	-134.194	149.933	-109.211	239.45	-181.334	161.147	-37.993	-82.3931	-71.5265	325.775	-64.2949	323.365	-40.42	105.61	-46.3607	-0.835359	-150.927	229.969	-180.718	122.245	-136.23	80.2089
790	78.8309	4.27735	1.76566	63.8581	37.2704	-86.1828	-138.379	-91.5121	105.37	98.1467	46.8321	53.3046	96.5306	-151.2	152.618	-133.107	150.221	-109.994	237.13	-178.039	158.85	-36.1676	-81.8069	-72.3055	327.473	-65.9244	325.531	-42.797	106.167	-44.4663	-4.65638	-148.526	228.714	-178.463	121.394	-134.45	80.4695
791	40.7796	4.25431	1.72955	63.4346	37.2265	-86.8971	-142.266	-87.8818	109.212	94.363	46.205	53.1762	97.5952	-152.416	151.959	-132.322	150.415	-110.236	237.226	-177.736	158.952	-36.111	-81.6186	-71.9386	326.42	-64.8467	324.045	-41.2534	105.967	-45.5598	1.15182	-153.569	229.511	-179.731	119.93	-133.066	80.4315
792	74.1241	4.23209	1.73937	64.3435	41.8924	-82.8343	-151.007	-80.3775	106.858	98.1174	47.5033	53.0326	100.01	-156.851	148.233	-128.368	152.15	-111.988	242.546	-181.627	168.457	-44.787	-80.2964	-70.1984	317.995	-57.0824	321.139	-37.0968	104.622	-56.9717	26.8939	-166.594	252.955	-216.79	100.073	-121.057	87.2228
793	59.9308	4.20361	1.75562	64.3894	40.8972	-82.137	-152.044	-79.1787	107.963	97.226	47.8185	53.311	95.3912	-152.396	146.34	-126.679	151.978	-111.207	244.554	-184.695	173.562	-48.9839	-81.0539	-73.3713	328.717	-66.2846	323.863	-42.5055	108.358	-57.7393	28.5951	-169.339	248.677	-211.04	104.916	-123.828	86.7456
794	21.866	4.18556	1.72034	63.0558	38.8826	-82.824	-157.459	-74.7409	110.456	95.4544	46.3258	53.1489	95.6941	-153.636	142.839	-123.443	153.487	-114.523	235.443	-172.029	166.113	-43.7505	-78.4105	-73.9237	325.85	-63.3236	320.752	-39.3159	109.243	-56.263	27.797	-171.403	245.363	-205.431	109.973	-126.523	85.9061
795	-37.1809	4.10749	1.66822	62.4317	37.3786	-85.45	-162.367	-69.9721	117.727	87.8921	44.609	52.8217	95.11	-153.925	138.494	-119.039	154.326	-112.943	232.636	-170.574	158.129	-35.7987	-79.4075	-73.7975	325.361	-62.4767	319.337	-38.4338	109.625	-56.1325	23.1046	-166.937	241.272	-201.594	110.659	-126.6	86.7588
796	-75.7042	4.04867	1.6246	63.2608	36.9711	-87.921	-167.072	-65.4853	124.294	81.0857	42.9496	52.5648	96.4649	-156.336	134.679	-115.042	155.329	-111.542	229.406	-168.611	149.212	-27.1	-80.2536	-75.0527	327.119	-64.3607	325.904	-45.2779	110.366	-56.4556	18.5215	-161.533	242.872	-205.515	110.146	-126.534	88.6116
797	-99.2537	3.94779	1.54327	62.5019	36.8221	-90.2935	-169.542	-63.1784	129.824	75.2649	41.4976	52.268	90.2696	-150.943	128.723	-109.539	156.282	-108.362	228.115	-171.049	140.152	-16.8471	-83.5128	-70.2672	317.985	-56.7774	326.013	-43.7625	105.576	-57.6413	21.5373	-163.636	242.067	-204.271	109.101	-125.749	87.1954
798	-112.469	3.84484	1.56778	63.0234	35.7737	-91.2102	-171.437	-60.0208	134.775	69.4059	41.8767	51.6233	91.42	-152.879	123.496	-104.071	157.2	-105.013	224.015	-169.073	129.688	-7.52742	-84.5086	-71.6095	323.006	-61.3104	324.847	-42.8462	106.663	-57.6144	15.411	-158.239	233.394	-194.602	110.694	-126.459	87.3058
799	-118.537	3.76163	1.55615	64.0671	36.0683	-93.9061	-177.354	-53.9408	142.222	61.3948	40.393	50.4842	90.4887	-153.123	113.386	-93.7623	158.503	-101.277	223.293	-170.843	118.871	2.52784	-85.9776	-72.3739	328.269	-65.8881	321.189	-39.6172	107.351	-54.8496	4.40899	-149.672	229.715	-190.48	111.394	-125.139	89.994
800	-121.467	3.72821	1.5329	63.1441	37.6604	-94.1193	-176.208	-54.8693	141.76	61.4884	40.6201	49.2797	88.6421	-151.756	106.371	-86.6029	159.555	-100.81	224.075	-171.5	115.935	5.19323	-86.0218	-67.7478	312.393	-51.8505	316.875	-32.6299	102.924	-56.8953	10.9045	-154.401	232.757	-194.599	111.356	-126.261	88.9685
801	-129.219	3.70643	1.53687	64.4117	37.4201	-94.8767	-174.731	-56.439	141.437	61.5922	40.302	48.733	87.3095	-150.083	102.374	-82.4445	159.256	-98.6041	225.859	-174.721	111.155	9.8589	-87.0083	-71.2617	323.604	-62.53	325.668	-42.646	105.521	-56.4423	10.8452	-155.359	227.94	-187.93	112.985	-127.088	87.804
802	-123.094	3.67634	1.53644	63.8815	37.9552	-94.9807	-177.531	-53.5622	142.143	60.7322	40.1916	47.9152	85.9984	-148.848	98.0686	-78.1057	159.824	-98.0776	226.446	-175.173	107.892	12.5978	-86.9794	-69.185	318.214	-57.2168	318.016	-34.3537	104.128	-56.1878	10.0428	-155.322	225.694	-184.62	114.701	-127.928	87.6268
803	-127.949	3.57537	1.59029	66.9697	38.1551	-94.8279	-176.618	-54.3355	142.357	60.4197	40.4737	46.8061	82.6089	-145.415	91.5997	-71.5357	160.463	-93.702	231.048	-182.388	97.8727	22.3472	-88.9449	-74.8956	337.835	-74.6185	323.878	-43.7826	109.465	-52.9036	-8.43542	-139.752	216.844	-175.617	115.933	-126.251	91.2256
804	-137.173	3.61084	1.53109	64.7969	37.9557	-94.9305	-175.238	-56.4883	140.034	63.3283	39.8243	47.3283	81.2011	-143.24	95.0357	-74.6357	159.039	-93.6354	232.09	-182.855	95.4014	24.3235	-88.5039	-68.9745	318.988	-57.4116	313.737	-30.9113	104.647	-49.3102	-16.3335	-135.733	209.182	-162.636	120.089	-128.793	87.192
805	-147.309	3.60153	1.52513	65.5316	37.6157	-95.1467	-174.436	-56.6481	141.42	61.4257	40.3119	47.2216	82.5348	-144.068	95.6036	-74.9491	158.503	-92.6255	233.332	-184.62	94.196	25.4457	-88.7825	-73.3206	329.844	-68.9307	334.666	-52.1998	106.733	-48.9757	-18.2113	-134.526	205.644	-157.911	121.179	-129.883	85.1604
806	-146.191	3.62746	1.48947	63.1647	37.1386	-94.9464	-175.649	-55.9805	139.876	63.3608	39.8869	47.6598	79.6085	-140.683	98.0178	-77.167	157.397	-93.5897	233.307	-183.672	100.129	19.331	-87.8269	-67.4162	312.354	-51.8382	315.482	-31.115	102.667	-52.5895	-6.34893	-143.936	203.461	-156.259	121.863	-131.869	83.121
807	-148.975	3.6397	1.4699	62.341	36.8793	-95.2171	-174.148	-56.6976	141.448	61.1329	40.5012	47.2529	82.7359	-143.597	98.8551	-77.5711	157.257	-95.1944	232.487	-181.714	105.204	14.2257	-86.8418	-66.4129	309.568	-49.2264	312.971	-28.2206	101.884	-53.5861	-3.38567	-146.561	201.136	-153.264	122.964	-133.29	81.4205
808	-164.352	3.65955	1.4669	62.8486	35.3541	-95.0715	-173.396	-57.6841	140.758	62.0833	40.3768	47.6025	83.8351	-144.36	102.05	-80.5212	156.384	-96.6851	231.17	-179.506	111.513	7.95671	-85.8817	-69.9718	320.434	-59.6159	323.578	-39.6235	104.085	-55.0193	1.40595	-150.873	200.015	-151.081	125.739	-136.797	79.2127
809	-158.508	3.65897	1.45961	62.7664	34.4702	-94.9136	-173.316	-57.8792	140.185	62.7493	40.3763	47.6754	83.4978	-143.813	102.365	-80.7246	156.07	-96.5008	231.637	-180.059	112.875	6.66866	-85.9092	-73.6468	331.98	-70.8218	333.846	-51.213	106.834	-54.4698	-3.00398	-147.025	194.1	-144.85	124.66	-135.61	78.8699
810	-160.406	3.69389	1.45198	61.0609	35.1842	-94.8177	-173.479	-57.7961	139.618	63.3645	40.3582	48.2201	82.0058	-141.997	105.183	-83.5754	155.279	-96.414	234.636	-183.296	118.112	1.98775	-85.8467	-67.3281	313.18	-52.5513	314.529	-29.9784	102.418	-55.2374	1.51608	-150.867	195.784	-146.401	124.698	-136.02	78.1608
811	-165.392	3.70528	1.45422	61.9932	33.9411	-94.8928	-173.964	-57.4909	140.23	62.9193	40.1578	48.4064	83.9004	-143.561	107.57	-85.7419	154.575	-97.2052	235.223	-183.67	123.714	-3.29187	-85.3254	-73.2507	331.229	-70.0581	333.048	-50.0775	106.205	-54.4248	-2.59005	-148.377	192.072	-140.664	129.208	-140.134	76.3935
812	-164.113	3.73995	1.44732	60.2831	34.3358	-94.5539	-173.769	-58.035	139.023	64.4493	40.0578	48.8801	81.6692	-140.959	109.61	-87.9468	153.911	-98.1572	237.59	-185.641	130.366	-9.40823	-84.7017	-67.5112	313.992	-53.3075	315.353	-30.6969	102.287	-54.8762	1.31179	-151.331	195.359	-144.464	127.433	-138.839	76.4275
813	-165.656	3.76119	1.44996	60.4729	34.5593	-94.9058	-172.868	-58.1619	140.156	62.6274	40.5691	48.5447	85.3551	-144.397	110.361	-88.3412	153.697	-98.8819	238.007	-185.442	132.96	-11.9636	-84.2391	-67.7966	314.834	-54.1434	316.156	-31.5712	102.498	-54.6651	2.06631	-151.811	196.977	-146.331	125.785	-137.503	76.54
814	-166.319	3.76619	1.45345	61.379	33.4979	-94.8308	-173.794	-57.6763	140.521	62.6889	40.214	48.6842	85.4566	-144.247	111.126	-89.0604	153.37	-99.5824	238.976	-186.206	136.875	-15.4994	-83.839	-72.5495	329.036	-67.9254	329.831	-46.7462	105.926	-54.1772	0.514678	-149.928	196.693	-146.82	122.546	-134.519	77.3319
815	-159.292	3.7856	1.44809	61.365	32.9843	-94.5844	-173.348	-58.3825	139.313	64.1171	40.1318	49.0017	84.4177	-142.825	112.175	-90.1158	152.783	-99.8183	240.419	-187.673	140.331	-18.5881	-83.6799	-74.8863	336.265	-74.7691	335.075	-53.2211	108.019	-52.6024	-5.60537	-145.239	193.577	-142.802	123.375	-134.442	77.2983
816	-149.304	3.81102	1.43534	59.1145	34.1217	-94.1485	-173.639	-58.539	137.071	66.688	39.9283	49.5378	81.7937	-140.096	113.552	-91.6568	152.245	-99.561	241.161	-188.391	141.392	-19.7199	-83.6663	-65.8477	309.366	-48.6884	308.117	-23.6751	101.758	-52.2957	-6.02899	-145.285	193.939	-142.424	125.238	-135.851	76.7248
817	-159.784	3.78669	1.44116	61.2646	33.1319	-94.8845	-173.278	-57.8547	140.127	62.7565	40.4528	49.5076	82.8192	-140.994	113.852	-91.8205	152.017	-97.3799	239.973	-188.319	136.282	-15.0972	-84.5816	-73.358	331.266	-69.9722	332.385	-49.7108	106.509	-52.8474	-6.15736	-145.431	191.497	-139.089	128.168	-138.757	75.4133
818	-154.411	3.79392	1.43346	59.6891	33.6453	-94.6466	-174.941	-56.8754	139.161	64.2548	39.9325	49.7888	80.4436	-138.543	114.459	-92.657	151.817	-97.7856	240.459	-188.448	138.05	-16.82	-84.2613	-66.9793	312.674	-52.0293	313.265	-28.5637	102.05	-52.2	-6.46203	-144.568	195.174	-143.922	124.358	-135.236	76.7182
819	-164.742	3.79542	1.44104	60.8887	32.9515	-94.7652	-172.613	-58.811	139.917	63.2749	40.3285	49.7381	82.2161	-140.022	115.999	-94.0808	151.473	-98.1603	241.842	-189.821	142.522	-20.8462	-83.9495	-73.4864	332.069	-70.8281	333.312	-50.4608	106.402	-53.1589	-5.10518	-146.251	192.689	-140.159	128.924	-139.624	74.8791
820	-158.585	3.81316	1.44131	59.3869	33.4058	-94.0639	-173.131	-59.1927	137.127	66.8124	39.878	50.0888	79.8943	-137.355	117.148	-95.4634	150.966	-99.4032	242.853	-190.011	146.997	-25.0777	-83.2069	-67.6037	314.3	-53.5919	315.472	-30.8727	102.341	-53.0781	-3.1372	-147.561	196.695	-144.961	127.057	-137.938	75.5647
821	-161.266	3.80489	1.44314	60.8227	32.8088	-95.0538	-173.901	-57.2444	141.404	61.531	40.3224	49.6413	81.8813	-138.985	116.52	-94.4768	150.632	-99.0591	242.932	-190.392	147.65	-25.7235	-83.3188	-72.3068	329.38	-68.0945	330.033	-47.4565	105.726	-52.2556	-4.49755	-144.958	201.508	-151.854	120.686	-131.917	77.7793
822	-152.125	3.84459	1.45894	60.7075	32.5472	-94.7559	-173.67	-57.7348	139.248	63.8273	40.273	50.2576	79.8439	-137.001	117.078	-95.5444	150.947	-98.6244	243.366	-189.834	147.366	-26.3833	-82.3286	-74.0237	330.198	-69.2833	330.359	-46.7108	107.002	-52.2293	-3.44155	-145.639	203.388	-154.465	118.97	-130.442	78.485
823	-146.324	3.85548	1.44742	58.6515	34.2364	-94.5841	-172.189	-59.4171	138.874	64.4539	40.2793	50.1609	81.8876	-138.576	119.263	-97.3769	150.081	-99.5911	245.577	-191.864	153.789	-32.0555	-81.9861	-66.2036	309.417	-48.9291	307.658	-22.3427	101.703	-52.0752	-4.50907	-144.85	203.167	-153.968	120.097	-131.211	78.1902
824	-159.223	3.8859	1.45018	58.8048	34.199	-94.4449	-171.891	-59.7748	138.037	65.318	40.2553	50.1555	85.3048	-141.228	121.968	-99.8177	149.211	-101.183	245.892	-191.227	157.91	-36.011	-81.1979	-67.209	311.037	-50.2508	310.598	-26.0741	102.709	-52.3605	-4.55419	-145.736	200.839	-149.904	125.514	-136.183	76.185
825	-171.237	3.85709	1.44234	60.5886	32.756	-94.7099	-173.086	-58.329	139.484	63.6399	40.3015	49.896	86.4479	-141.992	122.222	-99.9057	148.953	-100.89	243.825	-189.282	155.032	-33.4759	-81.4289	-72.9029	328.405	-67.161	330.117	-47.1213	106.232	-51.6522	-9.36725	-142.422	195.647	-142.856	129.417	-139.544	74.6126
826	-172.153	3.84567	1.44535	60.8842	33.098	-94.8683	-173.181	-57.9478	140.113	62.7655	40.4509	49.9656	86.3269	-141.894	122.124	-99.7627	148.884	-99.7644	246.087	-192.626	158.061	-35.9684	-82.2535	-73.6691	333.265	-72.0421	333.754	-50.8683	106.439	-51.363	-13.1462	-139.578	191.093	-137.014	132.421	-142.183	73.4044
827	-161.758	3.8786	1.44763	61.4488	33.937	-94.1846	-172.14	-59.9188	137.106	66.4511	40.2462	49.9812	86.1927	-142.024	122.3	-99.7567	149.37	-101.683	251.514	-197.49	167.176	-44.2593	-81.4333	-72.962	330.87	-69.6569	330.409	-47.5748	106.283	-49.6621	-18.891	-135.706	188.902	-132.952	135.046	-144.087	72.7538
828	-143.779	3.89134	1.43576	59.6677	35.2693	-94.241	-169.569	-61.6419	137.178	65.7873	40.88	49.987	88.4501	-144.014	124.223	-101.401	148.912	-101.171	250.379	-196.679	164.574	-41.8181	-81.764	-64.7501	309.264	-48.4123	307.112	-23.1476	100.806	-48.6322	-22.6463	-131.394	191.639	-135.988	131.772	-140.091	73.3259
829	-155.309	3.90845	1.44467	60.0888	35.1062	-94.7147	-171.261	-59.7019	139.113	63.6134	40.7838	50.1653	90.2575	-145.783	125.55	-102.731	148.816	-100.892	249.968	-196.353	163.381	-40.8702	-81.765	-66.6584	312.477	-51.3968	312.117	-28.5756	102.242	-49.9889	-19.5585	-134.073	190.496	-134.492	134.48	-143.19	72.2379
830	-152.685	3.93156	1.47781	62.3564	36.0002	-94.5498	-172.412	-58.731	138.732	64.0077	40.8152	50.1352	94.0329	-149.926	126.322	-102.996	149.048	-101.44	256.53	-202.97	173.711	-50.4232	-81.4498	-75.21	338.271	-76.3485	335.127	-54.1595	108.589	-50.4427	-17.0345	-136.833	190.774	-133.868	137.359	-145.855	71.452
831	-160.62	3.89818	1.45695	61.3453	33.3492	-94.0057	-169.757	-61.8188	136.527	66.7654	40.7375	50.1878	85.2126	-141.381	122.549	-100.343	150.141	-102.444	248.801	-193.95	164.137	-42.3806	-80.8053	-72.7404	329.772	-68.3667	328.59	-46.2799	106.544	-49.7542	-16.7037	-136.365	196.509	-141.381	133.098	-141.991	73.3172
832	-162.242	3.88626	1.45275	61.5107	33.416	-94.6248	-170.902	-60.1382	138.444	64.341	40.7955	49.9263	86.3023	-141.964	122.852	-100.777	150.162	-102.482	248.465	-193.545	163.451	-41.7683	-80.7881	-75.4127	339.649	-77.9944	335.374	-53.8801	108.534	-49.9451	-15.5937	-137.662	196.953	-141.388	134.859	-143.071	73.1067
833	-175.593	3.86093	1.44107	60.493	32.3918	-94.4266	-173.518	-58.4449	137.467	66.1157	39.8056	49.7134	87.4399	-143.039	122.839	-100.837	150.254	-104.218	239.228	-182.194	153.091	-33.3126	-79.6875	-70.436	322.302	-61.2487	323.319	-39.7935	104.481	-52.0954	-8.23298	-143.09	199.797	-146.002	133.745	-143.12	73.2765
834	-170.767	3.86973	1.45014	59.1757	33.4563	-94.2793	-174.018	-58.2328	136.825	66.976	39.6508	49.6451	89.0172	-144.447	123.864	-101.811	150.136	-104.799	240.875	-183.413	156.975	-36.9082	-79.3868	-67.2272	313.204	-52.5069	313.914	-29.2901	102.16	-53.062	-4.28495	-145.436	203.177	-151.245	130.553	-140.71	74.251
835	-174.945	3.89869	1.47083	59.793	34.315	-94.3201	-172.235	-59.6335	136.86	66.656	40.0225	49.5403	93.6782	-148.814	126.6	-104.369	149.86	-105.936	243.672	-185.433	163.507	-42.9688	-78.7642	-68.3057	316.01	-55.2369	317.374	-33.0207	102.906	-54.0415	-0.278303	-148.541	205.392	-153.997	130.517	-141.409	73.9281
836	-171.457	3.9284	1.49196	61.5885	35.7412	-94.9905	-171.711	-58.9898	140.278	62.2002	40.8661	49.3956	99.963	-155.053	128.713	-106.166	149.9	-106.022	250.707	-192.774	173.977	-51.9356	-78.8098	-71.2546	323.648	-62.5925	326.386	-42.9273	104.987	-53.0679	-3.60704	-145.597	205.093	-154.014	129.157	-140.174	74.4634
837	-167.572	3.93963	1.50593	62.0618	36.1037	-94.4284	-168.914	-62.1799	137.428	65.3961	40.9271	49.9541	100.492	-155.611	131.544	-109.04	149.567	-105.306	253.07	-195.922	178.312	-55.6964	-79.3777	-74.5698	336.418	-75.0544	334.984	-52.6633	107.417	-51.9811	-8.33249	-142.855	200.842	-147.399	133.924	-143.973	72.9615
838	-155.984	3.96032	1.50096	59.7694	36.9004	-93.5822	-168.354	-63.5323	134.349	69.043	40.8791	50.4175	96.5297	-152.009	132.329	-110.221	149.94	-105.401	252.497	-195.403	176.055	-53.7159	-79.6058	-66.2305	310.678	-50.0432	310.104	-25.3701	101.645	-53.4581	-3.12577	-147.94	199.882	-145.306	137.608	-147.684	71.203
839	-170.735	3.95373	1.50947	61.5534	34.8034	-93.9441	-168.097	-63.1814	135.941	67.0247	41.1541	50.4988	101.026	-156.769	133.774	-111.339	150.057	-104.873	242.489	-185.206	161.327	-40.9539	-79.8315	-72.2351	326.883	-65.6883	327.866	-45.0643	105.988	-53.2015	-3.44813	-147.003	201.958	-148.673	134.727	-145.197	72.2786
840	-166.122	3.97195	1.53323	61.9725	36.5653	-94.3951	-167.984	-62.8043	137.198	65.3542	41.2935	50.5979	103.901	-159.346	136.657	-114.208	149.849	-104.53	248.712	-191.975	170.189	-48.5376	-80.1357	-71.2231	324.841	-63.8594	326.07	-42.517	104.862	-54.6033	1.46931	-150.691	204.474	-151.909	134.656	-146.077	71.9556
841	-161.637	3.98592	1.53133	62.2758	35.791	-94.0674	-165.868	-65.0598	135.496	67.1631	41.4849	50.9681	104.233	-159.54	139.112	-116.788	149.646	-104.305	245.477	-188.812	165.658	-44.5684	-80.3578	-74.8458	337.367	-75.9327	334.92	-52.8664	107.816	-51.7878	-6.46922	-145.276	202.949	-148.295	136.697	-146.573	71.7332
842	-159.589	4.01047	1.54429	61.8017	35.6794	-93.1712	-163.05	-68.5283	131.652	71.632	41.4829	51.3088	98.3345	-153.995	137.516	-115.869	149.978	-105.078	247.992	-190.949	170.398	-48.5703	-80.1691	-71.7136	326.001	-64.7915	325.371	-42.482	105.717	-53.2515	-1.15303	-148.746	206.077	-153.401	133.647	-144.48	72.6131
843	-152.563	4.02541	1.54859	62.178	35.639	-92.9724	-162.21	-69.5852	130.451	73.0065	41.4336	51.4304	101.192	-156.735	139.63	-117.839	149.819	-105.411	247.478	-190.211	170.059	-48.2947	-80.0433	-73.8482	332.356	-70.8893	331.342	-49.2021	107.321	-50.8596	-9.90759	-142.531	201.867	-146.783	136.814	-146.645	71.6835
844	-127.596	4.04892	1.56206	59.9665	37.1684	-91.8329	-159.687	-72.9313	125.759	78.5349	41.3175	51.9671	95.198	-150.595	140.27	-119.081	149.498	-105.384	252.51	-195.531	177.646	-54.5793	-80.2944	-66.3435	310.597	-49.8967	309.174	-24.7544	102.05	-51.9779	-4.84813	-146.032	205.57	-152.379	133.826	-144.184	72.7028
845	-146.98	4.04115	1.56691	61.3855	35.2311	-92.1702	-159.637	-72.565	127.098	76.8295	41.5251	52.1068	97.9984	-153.297	142.227	-120.847	149.299	-104.61	241.584	-184.606	160.753	-39.8373	-80.6567	-71.3734	323.139	-61.9051	324.479	-41.6376	105.595	-54.2706	3.42307	-152.281	208.62	-156.806	132.71	-144.215	72.5483
846	-160.181	3.98501	1.5065	59.214	34.6061	-93.6856	-165.072	-67.4027	135.311	68.833	40.4986	51.989	93.2426	-147.745	140.279	-119.265	148.817	-104.889	235.195	-177.553	152.735	-33.1217	-80.4516	-66.9656	310.936	-50.1077	310.842	-26.8559	102.586	-52.351	1.4708	-149.868	217.463	-168.87	130.828	-141.104	76.5782
847	-169.054	3.96981	1.51115	60.542	33.9028	-94.2608	-168.746	-62.9011	137.512	65.844	40.6449	51.9718	95.377	-149.314	141.479	-120.253	148.312	-103.081	233.03	-176.205	147.78	-28.5941	-81.5449	-70.1587	319.987	-58.9772	321.982	-38.3299	104.345	-53.4303	3.92054	-152.181	213.556	-163.968	132.456	-143.163	74.7918
848	-166.54	3.98254	1.50242	59.9543	33.8113	-95.2077	-176.881	-54.7762	141.535	61.7941	39.5647	51.588	97.776	-151.232	140.897	-119.647	148.331	-104.887	233.282	-173.989	151.554	-33.0156	-79.3366	-70.0598	315.862	-55.025	316.925	-32.4547	104.416	-51.8162	-1.26929	-147.76	213.883	-165.094	130.197	-140.382	76.5105
849	-164.436	3.95392	1.49259	59.7072	33.7874	-95.0287	-174.15	-56.8569	141.538	61.2561	40.4608	51.5509	95.7224	-149.549	138.64	-117.504	148.731	-104.292	229.646	-170.98	146.83	-28.5175	-80.1635	-69.5413	317.352	-56.3054	315.037	-31.1434	104.304	-54.2792	7.64133	-153.709	218.316	-172	125.633	-136.801	77.5834
850	-154.454	3.9233	1.49303	59.5925	35.0207	-95.3121	-174.424	-56.168	142.034	60.3435	40.6461	51.2822	97.3473	-151.484	137.01	-115.698	149.205	-103.757	225.273	-166.827	139.384	-21.7598	-80.7361	-67.0637	311.367	-50.5837	309.79	-25.3485	102.505	-55.7681	12.0483	-155.779	225.221	-182.273	121.17	-133.323	80.099
851	-148.75	3.87866	1.50487	61.8858	33.7197	-94.9387	-173.89	-57.2291	141.056	61.865	40.3492	51.4696	93.3132	-148.134	134.525	-113.394	149.64	-102.77	222.828	-165.022	134.293	-16.8828	-81.5492	-72.5456	328.887	-66.9311	322.968	-40.7197	106.908	-55.0879	9.28949	-152.917	228.729	-188.051	117.851	-129.764	83.6091
852	-142.059	3.8307	1.4809	61.2065	33.8276	-94.5079	-176.877	-53.744	142.038	60.5864	40.7985	51.1109	93.3407	-148.655	131.643	-110.356	150.14	-102.563	218.384	-160.351	125.02	-8.49253	-81.716	-69.9464	321.706	-60.1046	316.089	-33.0293	105.033	-54.2767	6.99464	-151.608	226.419	-184.746	118.41	-129.568	83.8287
853	-143.563	3.78083	1.45738	60.9414	33.9602	-94.5924	-176.951	-54.1816	142.789	60.3154	40.4619	50.5144	91.8293	-148.491	125.035	-103.602	151.499	-103.1	214.446	-156.004	119.621	-3.72924	-81.3796	-68.8488	318.686	-57.4357	314.628	-30.9732	103.991	-55.4967	11.6068	-155.484	225.079	-182.634	118.511	-129.726	82.8176
854	-142.015	3.73056	1.44996	62.3032	33.6927	-95.0215	-177.774	-53.2332	143.566	59.4191	40.1848	49.9864	87.377	-144.614	117.958	-96.6645	152.286	-101.587	213.329	-155.693	112.045	3.39594	-82.07	-72.7885	329.33	-68.2196	329.836	-47.0293	106.418	-55.7502	11.8124	-155.419	226.144	-184.239	118.285	-129.316	83.4501
855	-145.952	3.68606	1.45935	63.0025	33.9163	-94.9026	-172.923	-57.9468	140.725	61.9779	40.6624	49.5593	84.999	-142.4	114.715	-93.4233	152.579	-98.0128	217.309	-161.818	105.676	9.83118	-83.8012	-73.422	333.413	-72.1144	330.709	-47.8187	106.591	-54.3369	5.5357	-150.471	220.402	-177.5	118.018	-128.564	83.6605
856	-138.337	3.67669	1.44539	61.9026	33.7289	-95.1203	-175.476	-55.8548	141.375	61.6916	40.0154	49.6691	80.7519	-138.381	113.596	-92.5635	152.698	-96.9929	219.066	-163.956	103.233	12.1041	-84.1232	-69.0594	322.079	-60.2504	311.982	-29.009	104.48	-51.304	-5.37122	-142.818	213.97	-168.936	120.542	-128.606	84.4652
857	-131.575	3.65633	1.44509	62.964	35.2531	-94.9924	-174.545	-56.4789	141.642	61.1635	40.4852	49.2195	78.4833	-136.347	109.568	-88.488	153.259	-95.6007	220.955	-166.168	97.5893	17.4029	-84.5301	-72.2129	330.55	-68.2073	317.657	-35.7735	107.171	-56.5805	13.9793	-157.667	218.756	-175.193	119.34	-129.063	83.3762
858	-120.941	3.65429	1.45296	65.0292	37.0145	-94.9892	-177.574	-54.0305	140.969	62.2089	39.7954	48.9765	76.3156	-134.316	105.858	-85.0141	153.867	-93.9413	224.442	-169.49	88.6473	25.6444	-84.7785	-77.0275	342.244	-79.1858	327.39	-47.0128	111.357	-58.27	20.2278	-162.194	222.03	-179.439	118.669	-128.301	84.1295
859	-128.635	3.64767	1.40865	61.5409	35.3769	-94.0362	-175.114	-57.5364	136.434	67.5693	39.5339	48.9093	72.1793	-130.236	106.039	-85.0807	153.465	-95.0013	225.908	-169.922	89.9325	24.3699	-84.0738	-67.9468	312.832	-51.7845	311.039	-27.2371	103.984	-53.6117	2.47768	-150.186	203.177	-154.864	124.468	-131.776	79.9397
860	-139.179	3.60487	1.39898	63.7339	36.0201	-94.7844	-173.479	-57.6293	140.474	62.4214	40.5767	48.5169	73.0807	-130.933	105.431	-84.1189	153.286	-91.5336	228.496	-174.73	84.5611	30.0151	-85.909	-70.6189	322.23	-61.2744	323.863	-40.0954	104.715	-54.4594	3.03352	-150.559	199.987	-150.885	126.441	-134.187	78.2747
861	-148.603	3.61348	1.39739	63.2538	35.7289	-95.0926	-173.482	-57.5169	140.795	61.9513	40.4596	48.171	76.4039	-133.924	107.047	-85.2985	152.799	-92.8328	227.761	-173.394	89.8809	24.812	-85.1867	-70.3774	321.81	-61.006	324.973	-40.845	104.13	-55.8797	7.64678	-154.418	200.99	-151.342	128.598	-137.213	76.5617
862	-147.222	3.63715	1.37775	60.6939	34.6718	-95.0525	-174.478	-56.7	140.932	61.9518	40.2678	48.2107	77.452	-134.73	108.25	-86.3348	152.361	-95.1975	226.484	-171.302	100.711	14.2543	-83.9726	-65.7474	309.671	-49.1441	310.865	-25.7455	100.958	-54.5626	-0.669149	-147.624	195.373	-144.318	131.122	-139.245	75.5205
863	-164.043	3.67431	1.40208	61.5056	33.0149	-94.9942	-173.139	-57.9286	140.216	62.5961	40.4426	48.4943	78.2475	-135.296	111.323	-89.4091	151.826	-96.4746	228.921	-173.467	111.826	3.76402	-83.1631	-70.3506	322.257	-61.4046	325.124	-41.1064	104.066	-56.1559	3.95716	-150.663	198.651	-148.384	130.669	-140.389	74.8702
864	-163.126	3.70354	1.39759	60.1201	33.0536	-94.8669	-173.733	-57.4595	139.744	63.1223	40.3718	48.311	80.7994	-137.702	111.89	-89.6342	151.54	-97.8578	230.04	-173.826	118.156	-2.26083	-82.4237	-67.1045	313.123	-52.5593	314.952	-29.9659	101.842	-54.366	-2.05538	-145.445	197.532	-147.635	127.977	-137.66	75.8208
865	-158.965	3.71383	1.39956	61.5168	31.9435	-95.1451	-175.476	-55.7348	140.953	61.8959	40.1693	48.2033	82.4331	-139.316	112.083	-89.5983	151.413	-98.1763	230.559	-174.179	120.64	-4.61503	-82.2191	-74.8384	336.481	-75.0103	335.532	-53.4933	107.877	-53.1516	-6.36618	-141.926	196.258	-146.275	127.029	-135.981	76.4457
866	-167.739	3.74631	1.40779	59.8455	32.3199	-94.5491	-172.005	-59.5207	138.51	64.7351	40.3396	48.8563	79.5062	-136.4	114.771	-92.6217	150.974	-98.7695	233.159	-176.601	127.409	-10.8174	-81.7869	-68.5642	316.492	-55.6672	317.763	-33.6316	103.323	-54.9493	0.269164	-146.715	200.425	-151.637	126.417	-136.69	76.1671
867	-171.394	3.76198	1.41169	60.5652	31.873	-94.5694	-172.382	-59.1524	138.179	65.0069	40.2981	48.7143	83.3293	-139.873	117.24	-94.845	150.558	-99.8222	233.575	-176.367	131.221	-14.4818	-81.2612	-72.7318	328.877	-67.7839	331.475	-48.3303	105.931	-54.9132	-1.45144	-146.642	196.062	-144.743	132.895	-142.821	73.5773
868	-171.674	3.78684	1.40646	59.2783	32.3912	-94.5461	-174.096	-57.9467	139.092	64.6146	39.7808	48.9008	83.3179	-139.708	118.153	-95.7735	150.264	-101.161	236.499	-178.862	140.067	-22.4487	-80.575	-67.3607	313.332	-52.7398	315.194	-30.3832	102.176	-53.2729	-5.52148	-143.15	197.498	-146.601	130.395	-140.146	74.6158
869	-173.35	3.81166	1.42354	59.3353	32.8258	-94.7086	-174.68	-57.2282	139.106	64.4133	39.7854	48.7412	86.5714	-142.573	119.875	-97.3318	149.919	-102.131	238.477	-180.312	145.584	-27.5598	-80.0986	-67.5858	313.991	-53.3687	315.685	-30.9733	102.35	-53.8297	-2.95266	-144.668	200.563	-150.77	128.494	-138.981	75.0666
870	-167.682	3.8374	1.42193	58.818	33.7851	-94.9432	-172.393	-58.6389	139.966	62.8204	40.5375	48.6027	90.6956	-146.351	122.202	-99.4895	149.64	-102.916	238.47	-179.71	147.859	-29.807	-79.6621	-65.7976	309.281	-48.7108	309.42	-24.4351	101.301	-53.5669	-3.53043	-145.151	199.189	-147.879	132.18	-142.097	73.769
871	-190.121	3.84905	1.43355	60.3532	32.8273	-94.8425	-173.24	-58.3498	139.501	63.7959	40.0059	49.0353	91.0408	-146.275	125.523	-103.044	149.069	-103.501	239.705	-180.708	151.83	-33.3324	-79.4011	-72.6371	328.622	-67.5356	331.103	-47.8984	105.836	-54.3857	-1.3143	-148.342	196.53	-142.793	138.636	-148.464	71.0031
872	-170.047	3.87864	1.43847	58.4275	34.7793	-94.2807	-172.227	-59.7163	137.625	65.9895	40.0591	49.462	89.7764	-144.883	127.137	-104.907	148.84	-103.635	245.177	-186.487	160.74	-40.9945	-79.4865	-65.2283	307.858	-47.3251	307.305	-22.1806	100.961	-53.8911	-2.82204	-147.156	196.7	-142.84	138.631	-148.096	71.1599
873	-186.442	3.86694	1.44972	60.4988	33.4579	-94.8399	-173	-58.1963	139.823	63.1231	40.3829	49.4344	89.9422	-144.956	127.314	-105.174	148.871	-102.781	243.463	-185.192	157.502	-38.0188	-79.9495	-70.4445	322.373	-61.5146	324.811	-40.7937	104.117	-54.5591	0.0241278	-148.975	199.408	-146.584	136.783	-146.985	71.4868
874	-173.204	3.902	1.45455	58.967	35.3107	-95.0193	-171.193	-59.3959	140.001	62.3968	40.9165	49.3746	95.1193	-149.674	130.509	-108.169	148.414	-103.455	243.984	-185.195	159.895	-40.3045	-79.6179	-65.6694	309.178	-48.6387	309.346	-24.1522	101.009	-53.9438	-1.0961	-148.963	198.509	-144.16	139.853	-149.526	70.406
875	-185.897	3.95066	1.47108	60.7144	33.5377	-94.6741	-173.399	-58.234	139.056	64.2505	40.0956	50.4862	91.5244	-146.957	130.279	-108.798	149.751	-104.005	244.169	-184.635	162.02	-42.6497	-78.8537	-73.159	323.928	-62.9411	326.725	-42.7672	106.323	-52.8556	-6.95197	-144.993	192.499	-136.007	143.833	-153.03	68.9145
876	-175.388	3.94593	1.46592	59.8467	34.2432	-94.9407	-174.296	-57.0063	139.689	63.2959	40.1544	50.0478	96.3044	-151.379	131.393	-109.586	149.448	-104.84	241.86	-181.682	160.822	-41.7086	-78.658	-68.6353	313.285	-52.6184	315.094	-30.1063	103.076	-51.5236	-9.98209	-141.929	195.936	-140.68	140.369	-149.339	70.5093
877	-172.93	3.9573	1.47131	60.0058	35.2236	-95.1765	-174.646	-56.543	140.807	62.0924	40.0993	50.0417	97.9576	-153.043	132.06	-110.263	149.504	-105.556	245.192	-185.004	168.467	-48.6142	-78.6019	-67.8557	313.012	-52.3102	313.833	-29.0682	102.64	-51.6823	-9.8814	-142.349	195.863	-139.388	143.292	-151.968	69.3918
878	-176.754	3.95106	1.49827	61.7325	36.1621	-94.8946	-172.131	-58.6549	140.11	62.4608	40.7879	50.0498	99.1475	-153.863	133.992	-112.138	148.977	-104.779	252.944	-193.873	179.446	-57.8326	-79.3366	-70.916	324.278	-63.4619	326.545	-42.4187	104.19	-52.6231	-6.28794	-144.493	198.971	-144.199	140.36	-149.984	70.0923
879	-182.144	3.93818	1.48139	61.1532	34.2668	-94.9844	-172.511	-58.4521	140.489	62.2617	40.5031	50.4604	96.5947	-151.319	134.489	-112.895	148.799	-103.929	245.184	-186.568	167.57	-46.9276	-79.9232	-73.8915	333.143	-71.8954	333.707	-50.9437	106.75	-52.1623	-7.70801	-143.959	197.957	-142.415	141.413	-150.319	69.9147
880	-169.516	3.9761	1.5041	61.4522	35.5465	-94.1531	-173.624	-58.8657	136.507	67.5327	39.5401	50.9278	93.9913	-149.125	134.385	-113.085	148.97	-104.957	254.706	-195.741	183.691	-61.0339	-79.5681	-73.0592	328.846	-67.5666	330.248	-47.4373	106.407	-51.3739	-9.36632	-141.76	200.942	-147.296	136.85	-145.939	71.8438
881	-171.38	3.97871	1.51234	61.5677	35.8074	-94.4572	-171.053	-60.3579	137.916	65.2164	40.5154	51.2257	94.6379	-149.952	135.27	-113.976	148.974	-103.025	253.951	-196.612	181.803	-58.9851	-80.9262	-73.6349	332.48	-71.2835	333.651	-50.6964	106.421	-51.6109	-9.35512	-142.617	198.157	-142.574	140.936	-149.834	69.9621
882	-162.736	3.97	1.4922	59.0429	34.6526	-93.9415	-171.398	-60.9108	135.918	68.0211	39.8894	51.4697	94.5627	-150.163	135.524	-114.293	149.108	-103.907	239.875	-181.225	163.615	-43.5622	-80.4284	-65.7887	309.361	-48.7458	309.069	-24.0235	101.187	-51.8506	-7.60826	-144.097	199.485	-144.128	140.739	-149.477	70.081
883	-177.663	4.00301	1.51026	60.6657	33.63	-94.6317	-172.832	-58.7954	138.762	64.5534	40.1357	51.884	92.1464	-147.303	136.17	-115.518	149.141	-103.224	242.069	-183.48	165.174	-45.0713	-80.4515	-72.7355	324.272	-63.2113	326.977	-43.1985	106.434	-52.6817	-6.02636	-146.091	196.38	-139.472	144.81	-153.728	68.2188
884	-158.21	4.02072	1.50854	59.7932	36.3971	-95.1636	-172.808	-57.6651	141.072	61.1963	40.9228	51.2898	98.2812	-153.292	136.777	-115.746	149.256	-104.001	247.606	-188.822	174.557	-53.3223	-80.1954	-66.8685	309.791	-49.1137	309.918	-24.8417	102.284	-51.4049	-9.34253	-143.589	197.104	-139.686	144.973	-153.305	68.461
885	-175.737	3.97815	1.50599	61.0877	33.7711	-94.5565	-171.105	-60.0592	138.404	64.4965	40.669	51.4232	97.482	-152.538	137.638	-116.588	149.031	-103.759	238.129	-179.28	161.343	-41.7334	-80.4843	-70.4916	321.735	-60.8627	324.007	-39.864	104.181	-51.6902	-8.54857	-143.305	199.194	-143.522	141.855	-150.828	69.4961
886	-170.936	4.00728	1.52908	62.0237	36.1495	-94.86	-171.827	-59.2714	139.518	63.325	40.5182	51.535	101.921	-156.546	141.604	-120.428	148.569	-103.71	249.21	-191.033	177.609	-55.7782	-80.6536	-74.3595	335.213	-73.8998	334.349	-51.7923	107.213	-51.8687	-8.2879	-144.051	197.947	-140.984	144.867	-153.549	68.3736
887	-147.101	4.05372	1.56202	62.3618	36.5808	-92.952	-168.015	-63.5406	132.481	70.3673	41.7218	51.7073	103.365	-159.845	140.635	-118.98	150.164	-104.191	247.848	-188.958	172.058	-51.8979	-80.5426	-74.5703	333.354	-71.7756	332.993	-51.0702	107.967	-51.9924	-6.44769	-146.297	198.511	-140.136	148.335	-156.744	67.2048
888	-126.629	4.08108	1.56867	60.6131	37.0099	-91.4761	-164.039	-69.0898	125.601	78.8337	40.9773	52.1133	99.6098	-155.634	142.253	-121.239	149.761	-106.421	247.136	-186.705	174.546	-54.1966	-79.4893	-67.7047	312.746	-51.8596	312.697	-28.7099	103.162	-51.4575	-7.65015	-145.974	197.63	-138.002	150.522	-158.837	66.3653
889	-156.072	4.0718	1.5673	60.4566	35.4283	-92.8856	-161.04	-72.3792	127.106	78.1054	39.5361	52.161	100.48	-154.933	145.836	-125.33	148.531	-107.833	239.94	-178.521	169.606	-49.3338	-78.6389	-68.655	315.903	-55.0457	316.853	-32.8996	103.528	-52.1724	-5.06504	-146.833	201.214	-144.413	145.592	-154.937	67.988
890	-148.751	4.09677	1.59427	61.9094	36.821	-92.8762	-163.065	-70.1179	128.054	76.8368	39.779	52.1891	104.984	-159.208	148.442	-127.861	148.571	-107.962	246.897	-185.619	178.468	-57.516	-78.6494	-71.4143	323.85	-63.2367	326.646	-43.3169	105.688	-53.4641	0.120097	-150.153	205.352	-150.762	142.084	-152.447	69.0233
891	-139.146	4.10872	1.62566	61.7166	36.5497	-92.6329	-158.143	-74.6093	125.805	78.7375	40.4634	52.501	106.022	-160.12	150.949	-130.391	148.319	-107.231	240.194	-179.355	170.058	-49.9261	-79.3004	-72.7507	329.03	-68.1107	331.693	-48.3365	105.835	-53.8978	4.70774	-154.982	203.434	-146.76	146.599	-157.205	66.5853
892	-146.257	4.12097	1.59637	60.7143	36.5434	-92.8395	-158.68	-73.9291	127.307	77.0957	40.5491	52.8711	99.1906	-151.428	151.783	-131.391	146.56	-105.193	246.538	-187.645	176.848	-55.1074	-80.882	-68.1285	315.487	-54.8963	317.488	-32.7423	102.531	-51.0207	-5.94239	-146.02	200.663	-144.033	144.524	-154.392	67.7641
893	-136.182	4.22047	1.62459	60.4941	33.0804	-93.5093	-165.249	-68.3229	129.063	76.0247	39.3501	55.2484	83.5745	-134.615	153.697	-135.631	146.653	-103.271	244.241	-186.132	170.454	-49.3888	-81.7687	-77.5679	331.655	-70.5911	332.436	-48.984	111.173	-48.9525	-14.1452	-139.921	196.808	-138.42	146.868	-155.741	67.4159
894	-148.393	4.1143	1.60025	61.1864	33.3526	-93.1126	-167.88	-65.8255	129.296	75.9274	39.1706	54.4962	92.5523	-141.92	157.656	-139.313	145.782	-104.824	238.173	-181.954	169.329	-46.8248	-83.5501	-71.8494	328.521	-67.6001	329.032	-45.2741	104.905	-48.2403	-16.9341	-136.445	199.344	-142.669	143.049	-152.422	68.9208
895	-150.205	4.12403	1.60607	60.2504	34.7562	-93.728	-167.533	-64.8677	132.803	71.2627	40.0742	53.8975	100.035	-148.474	161.527	-142.885	145.426	-105.921	236.149	-178.792	168.474	-46.6288	-82.7397	-68.0751	316.648	-56.0322	317.742	-32.8527	102.282	-51.2352	-6.02783	-144.626	202.56	-148.364	140.632	-151.274	69.3494
896	-133.177	4.15252	1.62743	62.1238	36.1908	-93.5144	-167.738	-63.4373	133.996	68.7399	41.5591	53.3985	109.665	-157.731	166.318	-147.294	145.736	-107.254	236.808	-177.791	170.067	-49.1906	-81.8528	-70.1438	322.558	-61.7014	322.941	-38.8864	103.954	-50.0175	-6.38464	-144.205	208.073	-154.623	139.564	-149.817	70.4867
897	-117.534	4.16019	1.62896	60.2227	37.3693	-93.0917	-165.009	-66.1922	132.3	70.4968	41.9019	53.3929	111.211	-159.614	166.564	-147.458	146.077	-108.144	234.336	-174.436	169.033	-48.653	-81.2842	-65.5455	309.666	-49.1007	308.14	-22.9899	100.973	-51.8141	0.73751	-149.604	210.923	-159.018	137.374	-148.082	70.9209
898	-135.5	4.14875	1.62783	62.4673	37.0767	-93.2457	-165.496	-65.9328	133.532	69.5652	41.56	53.4992	109.638	-158.417	166.121	-146.984	146.309	-106.862	242.924	-184.345	179.368	-57.2988	-82.0603	-74.4037	336.349	-74.9981	334.294	-51.7911	107.221	-51.7392	-1.63517	-148.395	205.092	-150.986	140.857	-151.188	69.0901
899	-121.511	4.18208	1.6605	62.0465	37.2377	-92.4872	-157.77	-73.7581	128.383	74.8513	42.1179	53.879	106.266	-155.404	167.033	-147.963	146.146	-105.842	239.334	-181.443	171.45	-50.0869	-82.7108	-70.5546	323.505	-62.6727	324.953	-40.858	104.064	-54.364	8.26453	-156.603	207.67	-153.81	142.177	-154.085	67.692
900	-128.049	4.18551	1.62878	60.3693	37.9064	-93.2645	-159.765	-71.7572	132.946	70.5602	41.6253	53.9487	104.558	-153.618	166.123	-147.168	145.973	-105.942	241.099	-183.161	174.065	-52.3822	-82.6397	-66.1274	310.703	-50.1117	311.041	-25.7824	100.958	-51.4221	-0.286466	-151.512	201.138	-141.964	150.603	-160.601	64.8568
901	-129.778	4.19338	1.63383	62.665	36.363	-92.738	-157.974	-73.665	130.254	73.2922	41.9067	54.0182	105.544	-154.396	167.894	-148.828	145.708	-105.821	237.893	-179.888	168.894	-47.8858	-82.7498	-74.8797	337.537	-76.0126	334.433	-52.4131	107.84	-48.634	-10.0353	-143.993	198.248	-137.519	151.575	-160.241	65.0271
902	-113.081	4.20845	1.62974	59.9487	37.3023	-91.6845	-158.256	-75.0087	125.352	79.6987	40.6847	54.0937	100.59	-149.624	165.314	-146.637	145.86	-108.276	242.282	-182.311	177.145	-55.5505	-81.1497	-65.804	310.029	-49.3015	306.81	-22.2775	101.584	-49.153	-7.79334	-145.024	201.366	-142.64	148.252	-157.144	66.445
903	-128.08	4.2275	1.65549	61.539	36.1844	-92.5558	-154.529	-78.4584	125.633	79.353	40.3992	54.0054	103.076	-151.372	168.725	-149.954	145.253	-108.785	236.578	-176.31	170.981	-49.7306	-80.8255	-71.0877	322.642	-61.2843	322.663	-39.8427	105.283	-51.3736	0.527565	-151.026	206.077	-149.883	144.868	-155.178	67.2251
904	-104.628	4.23177	1.65255	59.8653	36.8202	-92.1882	-151.966	-80.9024	123.765	81.0695	40.8627	53.7181	103.807	-151.538	169.718	-150.979	145.056	-109.912	234.05	-172.659	169.131	-48.4626	-80.097	-66.187	309.522	-48.6549	307.983	-23.716	101.905	-49.9255	-2.5858	-148.247	208.309	-153.119	141.956	-151.748	68.7369
905	-122.668	4.21619	1.63113	61.5656	34.6778	-92.4431	-155.783	-77.1923	125.927	78.9755	40.4777	53.8504	101.685	-149.654	168.906	-150.272	145.109	-110.366	230.341	-168.53	164.525	-44.2227	-79.8389	-72.0865	325.036	-63.3934	324.28	-42.162	106.368	-49.3184	-2.96454	-148.328	210.557	-155.483	140.786	-150.241	69.7331
906	-86.864	4.25438	1.67712	61.39	36.5154	-91.6189	-148.066	-84.2881	120.053	84.381	41.5581	53.4231	104.976	-151.976	171.717	-153.081	144.615	-110.702	234.93	-172.846	169.593	-48.8659	-79.5659	-69.8481	318.992	-57.893	320.221	-36.7475	104.239	-51.2404	0.697284	-150.498	208.077	-154.163	139.618	-150.794	69.0046
907	-81.8807	4.25053	1.68115	61.0607	38.3615	-91.6754	-148.922	-83.3602	120.882	83.3688	41.6919	53.2623	107.011	-153.834	173.075	-154.314	144.64	-109.568	242.287	-181.179	177.946	-55.8032	-80.3263	-67.2082	311.752	-50.9304	312.72	-28.3145	102.291	-50.1958	-3.88997	-147.929	202.264	-145.626	143.64	-154.14	67.1711
908	-101.963	4.23598	1.68712	61.8755	36.3086	-92.8283	-144.557	-87.6627	121.44	82.9047	41.0651	53.2107	103.464	-149.142	174.929	-156.472	143.702	-109.324	233.403	-172.605	167.392	-45.7845	-80.6027	-70.7303	322.8	-61.8496	325.499	-41.5112	104.129	-51.3275	1.1392	-151.651	205.705	-150.689	141.189	-152.698	67.6948
909	-113.198	4.22674	1.68246	62.0158	37.1827	-92.6812	-147.796	-84.3816	123.139	81.0403	41.2781	53.1267	105.682	-151.512	175.546	-156.822	143.934	-108.729	237.257	-176.983	170.767	-48.6426	-80.9892	-74.7956	335.26	-73.6712	335.035	-52.8742	107.571	-52.7106	8.51811	-157	212.5	-160.037	136.551	-148.546	69.7658
910	-121.085	4.20419	1.65497	60.7221	36.5879	-93.933	-149.882	-81.5992	127.928	76.0609	40.7746	53.2735	105.736	-151.777	176.17	-157.461	143.889	-108.478	227.544	-167.393	159.5	-37.9417	-81.199	-68.5601	316.163	-55.1709	316.303	-32.5838	103.159	-52.945	10.081	-157.492	216.136	-165.865	131.981	-144.431	71.9097
911	-141.232	4.1814	1.61763	60.7473	35.5842	-93.8545	-155.777	-75.6107	131.089	72.7351	40.8473	53.2929	102.318	-148.181	174.591	-156.131	143.674	-107.512	232.59	-173.413	162.336	-40.0768	-81.8463	-68.6224	317.218	-56.2351	316.345	-32.5125	103.244	-48.8138	-3.58657	-146.947	213.349	-162.044	131.965	-142.726	73.539
912	-132.591	4.19436	1.62216	61.038	37.3714	-93.7362	-158.32	-72.8761	131.864	71.488	41.2905	52.9829	107.167	-152.358	178.28	-159.566	143.239	-106.987	235.969	-177.359	164.307	-41.4712	-82.2804	-67.9318	314.884	-54.0707	314.935	-30.7445	102.674	-49.718	1.76557	-151.6	215.87	-165.013	131.413	-142.586	73.3121
913	-108.221	4.22836	1.64333	60.9973	38.6192	-93.3497	-153.433	-77.5891	128.637	74.4326	41.9606	52.627	111.608	-156.364	181.765	-162.856	143.227	-108.526	234.409	-174.409	165.114	-42.8135	-81.3337	-66.4606	310.446	-49.7767	310.574	-25.9348	101.684	-49.6088	3.36555	-153.888	215.317	-163.241	133.453	-144.408	72.0602
914	-101.517	4.22946	1.64949	61.4118	38.1508	-92.5683	-151.705	-79.8055	125.694	77.7626	42.0888	52.4932	109.435	-153.772	182.446	-163.573	142.949	-109.073	235.037	-174.542	166.877	-44.5743	-81.0322	-67.753	314.086	-53.3751	314.941	-30.4952	102.434	-48.9456	2.24747	-153.195	215.663	-163.612	132.849	-143.675	72.2679
915	-94.7879	4.24406	1.66715	62.5771	38.8027	-91.798	-153.931	-77.0671	125.067	77.8882	42.8773	52.5621	108.259	-152.905	182.183	-163.316	143.131	-107.859	244.678	-184.844	177.574	-53.9615	-81.8075	-69.8532	319.693	-58.6377	320.31	-36.6929	104.08	-47.7194	-1.8006	-149.3	216.996	-166.199	129.481	-140.445	74.3692
916	-44.1062	4.28285	1.69065	61.7021	39.0515	-91.0614	-143.83	-86.7556	118.227	84.3397	43.9359	52.0303	109.849	-153.343	185.667	-166.794	142.612	-110.052	235.31	-173.524	166.439	-44.6341	-80.5284	-67.2918	312.358	-51.6442	313.703	-28.9654	102.043	-48.1946	2.50643	-154.926	213.814	-159.934	135.078	-145.781	70.901
917	-33.3384	4.28598	1.71065	63.8654	40.1865	-90.7764	-142.159	-88.4682	116.961	85.4908	44.1821	51.323	114.168	-156.283	194.172	-174.838	141.978	-109.467	238.737	-177.493	171.053	-48.6662	-81.0398	-72.5952	328.351	-67.2053	330.325	-46.9914	105.621	-48.4184	2.95903	-156.703	208.788	-152.053	139.991	-150.454	68.089
918	-21.1123	4.28893	1.71444	62.758	39.3407	-90.4849	-141.429	-89.3174	115.808	86.7264	44.2684	52.1673	112.028	-155.929	185.337	-166.442	143.018	-110.52	237.629	-175.498	172.744	-50.481	-80.4924	-68.5979	316.46	-55.6598	318.456	-33.8203	102.714	-46.4277	-3.60131	-151.383	207.953	-150.89	139.218	-149.182	68.6929
919	18.279	4.3199	1.7386	64.4313	40.3884	-90.1211	-138.612	-92.0147	113.585	88.822	44.6947	51.9168	114.277	-157.723	188.551	-169.541	142.902	-110.724	243.532	-181.343	181.336	-58.0702	-80.3357	-74.3614	333.293	-71.7942	333.917	-51.4922	107.186	-44.5192	-9.31422	-147.494	206.292	-147.28	141.438	-150.47	68.117
920	77.9848	4.35025	1.77528	62.8548	40.1192	-89.5626	-134.418	-95.9874	109.19	93.1229	45.1893	51.9228	108.764	-151.87	188.004	-169.266	142.515	-110.715	238.145	-175.866	172.504	-50.3483	-80.4592	-68.7062	316.044	-55.0977	317.2	-32.9666	103.061	-47.1285	0.175642	-154.806	209.84	-152.628	140.404	-150.606	68.1015
921	46.9234	4.34304	1.77173	63.9117	39.6884	-89.7645	-136.329	-94.1861	110.605	91.8007	44.9349	51.8742	110.172	-152.855	189.19	-170.413	142.164	-110.858	237.096	-174.659	171.551	-49.6118	-80.3884	-73.028	329.921	-68.6352	330.136	-47.1922	106.141	-47.2684	3.06221	-155.029	219.308	-167.074	130.59	-141.954	72.6251
922	31.0066	4.33311	1.75275	64.3484	39.452	-89.2383	-138.68	-91.9159	111.006	91.5125	45.0988	51.8364	111.449	-154.112	191.24	-172.393	142.239	-111.231	234.204	-171.343	167.246	-45.757	-80.2112	-72.1897	326.9	-65.5712	326.591	-43.5831	105.721	-45.4755	-2.00118	-150.364	221.845	-170.734	127.136	-138.014	74.9301
923	149.362	4.37231	1.82812	64.8469	44.9874	-86.4208	-138.512	-91.448	102.511	99.7363	46.9116	51.2797	117.262	-159.256	198.317	-179.085	142.195	-110.941	239.238	-177.067	173.822	-50.9875	-80.2186	-67.1208	306.123	-46.0713	316.901	-31.2396	104.471	-54.6948	15.017	-161.968	242.213	-200.337	117.878	-132.779	79.8749
924	97.9214	4.31359	1.80879	65.0944	41.674	-86.3249	-141.787	-88.2296	105.008	97.4749	46.7544	52.4963	116.192	-161.691	190.268	-171.35	144.627	-110.518	232.275	-170.665	164.79	-42.8163	-80.4445	-71.8686	321.441	-60.4984	328.063	-44.489	107.359	-52.4034	7.33473	-156.108	236.067	-192.176	117.726	-131.363	80.0198
925	89.4231	4.23707	1.79117	67.6443	45.399	-84.4593	-153.841	-77.9282	104.713	99.2484	47.5119	49.3627	125.75	-168.693	208.013	-187.909	141.894	-108.872	237.411	-177.465	171.366	-47.9124	-81.2866	-73.4518	328.626	-66.8975	328.853	-46.5442	108.187	-53.7599	8.9433	-155.641	241.775	-202.144	116.944	-131.912	84.4326
926	86.4768	4.28652	1.79537	67.4418	45.9685	-84.1406	-153.196	-78.6293	104.238	99.7969	47.6449	49.8894	119.536	-163.443	204.719	-184.853	142.433	-108.446	247.873	-188.474	184.991	-59.5811	-81.4328	-72.3942	325.074	-63.3351	324.416	-41.9485	107.446	-52.4797	10.0554	-159.124	241.929	-199.973	119.395	-132.379	83.7242
927	60.5476	4.24989	1.79738	66.7799	45.7464	-82.44	-156.576	-74.7246	107.151	96.976	48.747	50.0748	117.676	-161.909	203.482	-183.723	142.641	-108.71	251.102	-191.331	189.255	-63.5043	-81.1086	-71.231	321.331	-59.4041	319	-36.4572	106.821	-49.1487	2.40761	-154.526	241.368	-197.525	120.696	-131.832	84.8603
928	54.3159	4.18968	1.82374	68.5157	46.6296	-80.2702	-155.665	-74.1948	110.501	93.6689	50.6043	48.9754	114.998	-157.651	212.284	-192.244	142.051	-107.811	255.832	-197.155	194.014	-67.125	-81.8107	-74.383	331.112	-68.6322	327.144	-45.7077	108.935	-48.3079	-3.21409	-149.111	243.071	-200.923	120.168	-131.325	88.5832
929	20.3009	4.06784	1.75705	68.2143	49.8866	-82.042	-166.143	-64.0803	125.35	78.9165	49.2925	47.6651	112.483	-153.865	220.923	-200.472	141.76	-105.8	267.517	-211.469	201.127	-71.4311	-83.058	-68.2788	314.677	-53.1246	311.862	-28.2844	104.09	-49.9809	-0.0431331	-150.103	249.742	-212.35	117.078	-128.89	93.4394
930	0.369877	3.93095	1.89507	73.0031	54.8039	-82.7186	-179.375	-50.2393	139.319	65.5888	48.2592	44.1541	115.095	-154.726	242.267	-220.698	142.435	-105.276	289.39	-236.017	222.08	-88.1523	-83.7382	-73.7587	335.431	-71.541	316.12	-36.3736	107.448	-51.3205	-1.0121	-145.378	236.701	-198.769	119.012	-130.16	95.4543
931	-20.4681	3.89593	1.82917	73.5285	55.6433	-85.0875	-179.864	-50.4247	140.674	64.2707	46.3459	42.8114	114.706	-153.893	248.418	-226.561	143.072	-106.517	295.229	-241.738	222.13	-87.0001	-83.182	-74.0341	335.345	-71.4001	316.405	-36.7749	107.91	-50.0572	-2.80295	-146.035	228.891	-186.587	123.894	-133.5	92.4381
932	-10.9236	3.85173	1.82857	71.9402	56.069	-85.0965	-174.361	-56.3964	138.415	67.1107	46.1808	43.9491	108.597	-149.292	241.007	-219.443	143.493	-106.17	305.873	-255.575	219.916	-81.4291	-85.6091	-67.6148	318.384	-55.9855	307.804	-25.5039	102.429	-49.2786	-6.80066	-143.229	224.279	-180.378	124.613	-134.952	91.2091
933	1.82287	3.83915	1.84037	74.8916	57.6287	-86.1034	-173.633	-57.5177	138.831	66.8397	45.308	42.814	113.133	-154.418	248.943	-226.779	144.666	-106.9	309.986	-259.633	220.425	-81.5564	-85.3956	-71.9255	330.314	-68.0436	321.325	-39.1742	105.752	-49.7048	-5.58044	-144.739	223.499	-179.526	125.27	-136.246	91.3961
934	6.43632	3.82673	1.84867	76.1879	59.2139	-87.2793	-172.195	-58.9102	139.728	65.7113	44.6869	42.0849	117.612	-159.935	255.321	-232.752	146.047	-107.103	313.364	-263.897	217.47	-77.6469	-85.8388	-71.5663	328.627	-66.7569	322.038	-39.2206	105.367	-48.9304	-7.99345	-143.548	221.088	-175.966	126.503	-137.753	91.217
935	54.2797	3.82628	1.95669	77.7342	60.4755	-87.5194	-174.362	-54.6716	144.225	60.0195	45.5725	40.4385	114.863	-155.855	263.616	-240.018	145.515	-108.676	324.707	-276.957	218.963	-76.9957	-85.7327	-70.0796	324.744	-62.9978	317.512	-34.4859	104.507	-49.286	-8.14785	-142.798	226.007	-182.783	124.619	-136.395	95.3366
936	53.5877	3.78806	1.94987	78.1195	59.5688	-86.6373	-164.092	-66.4957	141.028	64.6072	46.1398	39.6241	106.657	-147.044	266.898	-242.437	144.953	-109.407	325.407	-279.748	220.343	-77.6826	-85.9283	-71.4956	330.162	-68.5765	323.556	-41.0317	105.391	-49.4191	-8.31497	-142.557	221.938	-178.143	123.161	-135.075	94.6399
937	48.1757	3.77419	1.954	78.2003	58.9552	-86.9961	-158.317	-72.3632	141.364	63.7608	47.1027	38.8533	102.813	-141.002	268.295	-242.555	143.159	-110.221	326.158	-283.44	218.558	-75.6296	-85.9102	-72.5691	332.93	-71.9026	329.768	-47.3093	105.795	-46.6818	-16.4941	-137.287	222.457	-176.698	128.795	-139.794	94.6193
938	65.1384	3.77167	1.94904	78.1569	58.6903	-87.8924	-155.976	-76.0419	140.93	64.6963	46.3803	37.6614	94.95	-130.566	273.711	-246.114	141.466	-111.689	329.09	-288.363	217.704	-74.524	-85.1893	-74.4384	337.18	-75.7106	333.424	-51.0153	107.29	-48.8202	-8.98375	-143.251	222.267	-177.19	129.095	-140.826	94.4691
939	90.7367	3.77088	1.95879	78.2838	58.033	-88.9286	-159.109	-73.9419	139.367	67.033	44.3134	36.7185	86.9169	-119.952	276.596	-246.25	139.421	-114.279	337.019	-298.366	215.628	-71.3705	-84.5267	-74.1094	335.9	-74.4607	332.656	-50.1215	107.049	-51.5474	0.89118	-151.376	221.972	-176.67	130.481	-143.154	93.2915
940	80.0041	3.75743	1.96646	79.4999	57.3748	-90.8626	-155.264	-76.6127	140.567	63.5972	45.1511	35.1453	84.034	-114.175	280.966	-247.629	137.6	-116.956	348.074	-313.053	211.291	-65.6984	-84.437	-72.939	331.602	-70.7	332.044	-48.5225	105.722	-49.6793	-6.03661	-147.569	211.988	-162.584	135.536	-147.695	90.6017
941	84.2755	3.75238	1.95519	77.5806	55.768	-90.8546	-157.573	-75.6771	136.683	69.3339	43.2762	35.0183	79.7194	-108.896	275.907	-240.495	136.481	-115.092	341.862	-308.78	206.117	-61.2562	-85.149	-73.4271	332.275	-71.1831	333.85	-50.6357	106.087	-50.8488	-4.84022	-149.343	206.014	-154.382	140.553	-152.998	87.9824
942	150.145	3.76329	1.97917	77.0253	57.3673	-89.4479	-159.48	-74.405	126.687	79.7412	42.6847	34.104	91.3661	-121.811	274.2	-237.305	137.04	-111.543	332.346	-301.748	194.044	-49.6187	-86.4579	-69.9645	322.261	-61.4251	323.514	-38.9214	103.491	-60.0825	20.5311	-168.231	223.706	-177.605	133.448	-151.315	89.0252
943	131.808	3.73664	2.0036	77.8854	55.6294	-89.7158	-163.421	-70.7273	128.988	77.7719	42.1272	34.0361	86.9813	-116.999	275.571	-238.704	137.067	-113.168	336.224	-306.185	197.437	-52.2698	-85.8865	-73.1186	331.94	-70.6209	330.677	-47.7217	106.148	-53.7109	-8.46843	-142.993	216.605	-170.683	130.226	-145.574	93.3048
944	101.441	3.70068	1.97725	77.6732	55.936	-89.9373	-163.907	-69.9588	130.534	75.9852	42.2329	33.5509	86.2714	-115.852	276.127	-238.351	137.033	-114.268	339.949	-310.821	198.192	-52.0593	-86.0271	-64.9609	312.486	-52.1223	312.707	-27.8622	99.5153	-49.8771	-20.5777	-131.039	219.39	-173.993	120.177	-134.862	95.2974
945	60.2007	3.68348	1.9649	78.0691	54.8226	-92.0907	-168.877	-64.4035	135.797	69.8673	40.9595	31.8557	84.7047	-110.918	277.046	-235.283	135.347	-115.93	339.158	-311.746	201.55	-56.0612	-84.2998	-71.4554	330.222	-69.9826	334.266	-51.2379	104.004	-50.1184	-19.934	-131.422	219.776	-174.709	120.959	-135.056	94.9913
946	120.037	3.68549	1.95233	77.899	54.7345	-92.8179	-169.205	-63.1961	137.821	67.0711	41.1599	31.6098	84.2518	-110.635	277.7	-235.876	135.591	-112.792	335.787	-307.734	191.392	-48.4672	-84.2486	-72.8887	333.402	-72.3629	331.037	-48.3264	105.855	-52.1069	-14.3484	-135.034	220.658	-177.326	119.212	-134.279	95.8121
947	100.742	3.68037	1.96109	78.5213	55.1198	-93.2428	-169.545	-62.6355	138.759	65.8685	41.0674	31.2462	84.4255	-110.834	279.104	-237.073	135.711	-114.286	341.699	-313.023	191.19	-47.8157	-83.7393	-74.0088	334.594	-73.6964	337.371	-54.917	106.557	-51.106	-17.6822	-133.048	222.061	-178.117	123.502	-137.32	95.7195
948	121.798	3.66728	1.95319	78.4388	54.7982	-93.6686	-170.993	-61.3532	139.716	65.1024	40.3688	30.9817	82.7662	-108.517	278.377	-235.523	135.309	-114.744	342.072	-312.935	192.368	-49.5541	-82.9278	-73.8499	335.237	-73.6458	330.72	-48.2374	106.974	-53.67	-10.8174	-138.427	219.142	-175.292	125.681	-139.898	94.7221
949	109.93	3.65859	1.93249	77.3446	55.8814	-93.8253	-171.322	-61.0672	140.087	64.691	40.2542	30.6863	82.1663	-107.653	278.911	-235.72	135.218	-116.42	343.622	-314.531	196.144	-52.6176	-82.373	-65.7395	311.663	-51.1696	309.164	-24.4584	101.028	-51.0488	-16.9969	-135.105	222.29	-176.713	130.942	-143.325	94.9353
950	111.776	3.6432	1.93896	78.5218	54.4072	-95.1199	-174.275	-57.0528	142.02	61.3169	40.0785	29.1648	79.3643	-101.673	277.975	-231.137	133.606	-119.153	346.052	-318.975	201.707	-57.5962	-81.1654	-71.0025	327.826	-67.0672	324.623	-41.4991	104.667	-53.5181	-10.593	-139.584	218.53	-173.431	128.971	-141.976	94.0312
951	112.257	3.63864	1.94755	78.0561	54.8291	-94.8242	-172.973	-58.3468	141.594	61.9479	40.397	29.1038	77.9486	-100.151	276.959	-230.098	133.589	-120.769	348.981	-321.548	204.382	-59.7238	-80.5988	-69.5742	323.831	-63.2099	320.512	-36.8053	103.619	-55.9727	-2.21662	-146.626	221.272	-176.733	132.866	-146.432	93.1605
952	132.975	3.61941	1.98164	78.4533	58.5883	-93.1236	-178.494	-53.8602	132.455	71.2585	40.0438	28.1877	81.5483	-105.215	286.259	-239.298	135.942	-120.013	345.412	-319.916	205.342	-59.5044	-80.954	-64.9145	309.848	-50.0045	309.927	-24.5864	100.136	-66.4111	19.7024	-161.409	240.249	-202.672	123.54	-142.086	95.7205
953	214.298	3.60137	2.07342	81.6657	57.0619	-94.3301	-178.717	-53.0418	140.611	63.0793	39.9163	28.1407	79.4376	-103.823	290.174	-243.769	137.122	-119.902	346.572	-321.841	201.41	-55.5629	-81.0368	-75.0964	340.228	-77.433	324.483	-44.5533	109.59	-59.4965	-6.41724	-140.621	234.172	-195.619	124.068	-138.714	101.218
954	485.55	3.6606	2.29644	82.3467	60.228	-94.0428	-184.94	-47.6009	148.443	57.3461	39.4946	29.3546	63.3579	-88.8172	300.609	-255.98	139.441	-125.798	358.317	-334.728	209.284	-61.0675	-79.5695	-77.0092	357.9	-92.6813	301.252	-25.5125	113.556	-64.4619	9.93033	-149.477	242.702	-211.479	118.579	-133.669	109.239
955	407.879	3.85216	2.77154	83.0694	62.0822	-87.1705	-177.666	-47.3149	154.049	47.91	48.2829	30.1765	54.6324	-81.2938	315.038	-272.523	141.273	-128.725	365.306	-341.448	212.142	-62.6711	-78.9808	-76.0471	358.027	-93.0468	295.023	-18.8201	113.072	-55.0441	-15.0057	-134.821	233.299	-195.924	124.896	-135.61	114.863
956	380.842	3.8892	2.86303	84.5811	62.2029	-87.5987	-175.179	-50.1443	153.714	48.3843	47.9012	30.8119	50.6165	-78.6766	325.884	-283.123	142.498	-126.923	357.222	-337.14	211.316	-62.8839	-79.1629	-76.0141	360.402	-97.6189	302.234	-24.5042	111.899	-54.1723	-24.15	-125.632	244.525	-210.615	126.719	-138.808	119.045
957	347.713	4.01037	3.07273	85.1131	63.5861	-85.2551	-167.49	-55.3385	158.625	41.8877	52.3256	32.0308	45.1917	-74.4204	334.364	-292.174	143.769	-130.786	362.45	-345.471	214.833	-64.9088	-78.4399	-75.3547	365.461	-104.353	297.67	-19.304	111.429	-48.7224	-34.5341	-121.298	252.553	-218.325	129.625	-138.761	125.111
958	265.315	4.04933	3.19959	86.6064	63.8934	-85.6434	-172.516	-51.1137	160.938	40.3315	50.8594	34.8576	31.7633	-61.2933	337.905	-296.672	144.731	-127.897	351.174	-338.226	213.299	-65.4635	-78.2078	-76.6135	374.088	-115.377	305.253	-26.4727	111.809	-49.9687	-35.4701	-118.752	259.879	-230.447	128.214	-138.414	129.295
959	164.161	4.1216	3.30754	86.5326	63.5675	-85.3361	-175.305	-48.588	161.911	39.3863	50.7452	36.6145	27.3407	-57.7699	346.542	-305.856	144.988	-130.017	350.829	-340.589	221.446	-72.1336	-77.8425	-77.2999	380.474	-123.979	312.377	-32.9798	111.845	-49.2406	-37.6946	-118.19	262.134	-233.201	130.021	-139.343	130.738
960	107.533	4.13633	3.36151	87.2508	63.9744	-85.9664	-180.497	-44.7203	162.31	39.6144	49.2783	38.4761	18.383	-48.4327	347.596	-307.27	144.819	-130.995	349.395	-341.231	227.127	-77.2569	-77.4503	-76.9926	382.433	-127.561	317.313	-36.8368	111.1	-48.8202	-39.4457	-117.53	265.342	-237.464	131.056	-139.647	132.043
961	81.3382	4.11942	3.36096	86.8166	63.0736	-86.3856	-175.545	-51.3124	158.423	43.6075	49.5503	39.873	15.9762	-47.0616	355.181	-315.686	145.076	-132.854	349.614	-343.485	235.061	-83.9185	-77.1765	-76.9041	383.236	-129.65	323.082	-41.7045	110.575	-48.8713	-40.202	-117.62	266.071	-238.689	132.956	-141.079	132.089
962	99.3546	4.07174	3.30921	87.1093	64.6483	-88.6334	-179.894	-49.4366	155.102	48.033	46.1752	38.315	14.9104	-43.2507	348.437	-305.883	142.873	-135.407	349.401	-347.557	240.99	-86.0433	-78.6874	-74.763	381.863	-129.715	312.418	-30.0234	110.025	-46.9578	-42.1543	-119.093	266.32	-236.882	136.259	-143.077	132.281
963	73.2823	4.06175	3.34488	86.597	64.1759	-89.3758	-182.09	-48.3697	153.177	50.5388	44.6774	39.6324	10.9548	-39.82	354.256	-311.917	143.187	-135.412	347.644	-346.852	245.917	-91.5776	-77.908	-73.3031	383.111	-132.367	308.74	-24.843	108.831	-44.6079	-43.828	-120.266	266.884	-234.648	137.053	-142.259	131.99
964	71.6133	4.04822	3.34395	86.9358	65.5311	-89.5441	-178.629	-52.4822	152.235	51.2929	45.4352	39.0376	8.44575	-36.0278	350.663	-306.839	142.124	-138.344	351.842	-353.3	251.696	-95.0554	-78.0773	-72.1352	380.753	-130.42	306.224	-21.4783	108.01	-43.5674	-45.0595	-120.228	269.765	-237.662	135.929	-140.341	133.109
965	71.0661	4.05307	3.35882	85.8067	65.5125	-89.1107	-174.218	-56.8857	151.544	51.3882	47.0133	38.6819	10.6756	-38.6174	355.006	-310.368	141.629	-142.119	359.273	-362.301	259.515	-100.182	-78.264	-71.3921	378.722	-128.809	305.981	-20.4417	107.364	-42.8537	-45.7129	-120.336	269.887	-236.474	135.955	-140.034	132.61
966	63.0139	4.10243	3.4328	85.3175	66.7579	-88.1605	-176.64	-53.4714	154.149	48.2536	48.1281	36.5085	14.244	-41.1358	354.649	-306.293	140.325	-147.227	368.881	-374.847	266.233	-103.47	-78.807	-70.1319	379.22	-130.755	302.537	-15.5168	106.41	-42.6016	-45.4804	-121.544	273.813	-241.601	136.332	-139.957	134.802
967	29.1393	4.09397	3.48991	86.0409	67.9034	-87.9711	-179.939	-49.7711	156.538	45.8145	48.2065	35.6241	16.9344	-43.5142	353.166	-301.783	140.157	-143.123	368.563	-376.747	263.903	-103.415	-72.1258	-76.4603	381.891	-132.872	303.599	-16.9196	103.873	-43.907	-45.6369	-120.87	279.196	-251.615	134.345	-138.079	138.349
968	-1.19362	4.07048	3.40604	86.6347	67.4139	-88.7912	-186.755	-44.5425	156.767	46.5187	46.3783	35.7064	18.69	-45.8693	356.444	-305.711	139.876	-142.02	369.841	-373.768	262.822	-103.923	-72.4729	-77.1512	378.658	-127.896	313.96	-28.335	105.402	-42.1533	-48.845	-120.466	283.102	-255.234	136.779	-139.202	138.332
969	-42.1484	4.02992	3.33879	88.0048	67.6723	-89.269	-190.33	-41.8951	156.725	47.0137	45.4807	35.1312	19.8446	-47.1627	358.906	-307.551	139.038	-139.219	368.875	-368.685	257.835	-102.633	-71.1959	-77.8174	375.923	-124.517	324.905	-39.7188	105.985	-35.9696	-56.9252	-118.64	289.984	-257.713	139.929	-139.278	137.643
970	-55.2826	4.00621	3.31306	88.2299	67.6148	-89.5943	-191.98	-40.8543	156.386	47.6445	44.9225	33.7161	22.7963	-49.8432	360.313	-306.671	138.359	-136.026	361.418	-360.884	256.297	-103.624	-70.8926	-77.7977	372.007	-120.358	334.301	-49.2083	105.984	-35.9067	-57.1419	-118.408	289.793	-256.774	140.043	-139.289	136.332
971	-47.8195	4.00791	3.32011	87.128	67.1765	-89.8406	-194.452	-38.7886	157.581	46.7225	44.5554	33.1404	23.663	-50.6449	361.312	-306.553	138.095	-137.955	365.237	-365.479	258.828	-104.925	-71.2938	-77.1674	367.695	-115.64	337.929	-52.7986	106.144	-40.9752	-51.5167	-120.424	285.423	-254.844	140.991	-141.367	135.417
972	-57.6009	3.98938	3.25769	86.9867	65.993	-90.1425	-195.144	-38.1809	157.714	46.6543	44.2154	34.044	23.5072	-51.6256	366.04	-312.755	138.324	-135.945	366.125	-361.607	254.145	-102.833	-70.8339	-76.5853	361.966	-107.829	335.967	-51.3079	107.095	-37.2812	-55.8216	-118.836	286.77	-251.016	143.121	-142.562	132.598
973	-64.1562	3.96119	3.22184	86.8582	66.1785	-90.2894	-195.201	-38.2268	157.402	47.0448	43.9855	30.6435	29.3878	-56.2129	363.947	-306.238	136.801	-137.073	368.51	-364.158	254.959	-102.81	-70.9458	-75.9578	356.207	-101.854	343.712	-59.0608	106.333	-36.8165	-56.3255	-118.468	286.267	-249.373	142.957	-142.332	131.081
974	-55.821	3.95742	3.17608	87.0219	65.2432	-89.9932	-194.754	-39.0079	156.681	48.1505	43.8853	28.8853	33.5307	-60.1943	363.649	-303.997	136.001	-137.196	373.764	-365.957	251.789	-101.106	-70.2886	-75.1211	350.698	-93.936	333.121	-47.9156	107.003	-35.7821	-58.0347	-117.004	284.188	-244.606	144.391	-144.72	129.353
975	-49.4522	3.92007	3.15726	86.1159	64.5251	-89.5937	-185.576	-48.3835	153.181	51.4946	45.1369	28.7755	33.8685	-61.0479	365.171	-305.099	136.043	-133.519	362.055	-356.567	249.589	-100.46	-70.3442	-74.905	347.021	-90.2364	340.668	-55.7631	106.469	-42.2499	-49.339	-120.359	275.625	-239.391	144.56	-146.096	127.394
976	-33.8153	3.9552	3.22468	86.9069	64.3189	-89.3763	-186.989	-46.853	154.31	50.4014	45.3188	28.0675	35.1991	-62.5959	366.611	-305.409	135.876	-133.063	357.815	-354.852	248.714	-99.0222	-70.7447	-75.5903	352.646	-96.3714	338.209	-53.4027	107.364	-43.3229	-46.9039	-122.333	276.397	-240.931	145.304	-147.793	128.827
977	-19.3949	3.96703	3.1969	84.3429	63.0305	-89.5404	-186.728	-47.2217	153.757	51.2858	44.7993	30.104	32.7584	-61.8119	372.489	-313.822	136.682	-140.334	377.726	-372.561	252.094	-97.6209	-71.7377	-74.8886	347.497	-90.4188	338.166	-53.2513	106.893	-43.9774	-46.9098	-123.138	281.918	-250.239	149.22	-151.709	131.624
978	-14.0111	3.88911	3.13236	86.5739	62.745	-89.3785	-178.437	-55.367	150.947	53.473	46.2675	29.1197	34.7851	-63.8478	372.496	-312.986	136.327	-129.172	351.7	-347.561	243.141	-95.4965	-70.844	-75.5503	351.133	-94.2791	342.994	-59.5959	107.238	-46.8454	-47.1789	-118.62	274.471	-246	141.45	-145.205	131.157
979	-4.8371	3.8486	3.10173	85.7311	63.515	-89.8829	-176.404	-57.7231	148.464	56.4268	45.2545	26.4268	38.1585	-65.9873	367.553	-305.012	135.433	-132.262	358.559	-354.827	245.992	-96.2542	-70.9167	-75.271	350.509	-94.1641	345.734	-62.8373	106.903	-47.6464	-44.799	-118.989	270.522	-242.447	135.457	-139.574	129.952
980	-39.7427	3.84416	3.07032	84.1341	63.604	-90.5688	-182.708	-52.0973	147.969	57.6758	43.16	27.1765	36.1327	-64.1191	367.504	-305.917	135.96	-137.029	371.183	-365.388	249.242	-96.4521	-71.4697	-74.4348	345.179	-88.9521	349.024	-65.6483	105.925	-44.2024	-47.3077	-120.56	275.044	-243.905	138.574	-140.673	129.057
981	-15.5605	3.7928	3.08021	85.1134	62.9675	-90.5109	-177.826	-57.5475	145.935	59.8978	43.5454	27.1424	36.4663	-65.045	369.48	-307.44	136.079	-131.617	358.976	-355.383	245.23	-96.2265	-70.9026	-75.1848	352.759	-98.0184	349.222	-64.8519	106.402	-44.8392	-46.2888	-121.116	269.613	-236.066	139.438	-142.32	126.576
982	-6.09971	3.71865	3.10728	87.0984	63.6281	-90.1723	-176.55	-57.6301	146.489	58.7422	44.2181	25.3164	38.3433	-66.3766	369.273	-303.925	134.623	-122.114	347.586	-344.346	235.32	-93.8568	-68.0392	-75.5868	355.922	-101.868	349.342	-64.4737	106.049	-47.4517	-48.4189	-119.86	276.19	-246.652	142.281	-144.08	129.493
983	-22.9966	3.71171	3.06875	87.027	63.2652	-91.228	-178.011	-56.1917	145.155	60.2373	42.8019	25.9363	36.609	-65.0875	371.143	-306.326	135.037	-122.168	347.804	-344.253	235.662	-94.1396	-67.9711	-76.0627	360.57	-106.359	341.765	-57.3809	107.434	-47.0015	-48.2599	-120.491	276.024	-245.851	140.556	-142.227	129.76
984	-12.0466	3.69155	3.04227	85.4199	63.7992	-92.1454	-177.117	-56.996	143.438	62.1173	41.3719	26.162	36.2998	-65.1603	372.185	-307.753	135.278	-127.8	360.214	-356.608	242.422	-96.1427	-68.8877	-75.5326	359.259	-105.729	344.675	-60.0399	106.814	-48.3225	-46.9535	-120.979	275.883	-247.176	140.941	-143.065	129.768
985	-10.1643	3.66811	3.00914	87.159	63.3385	-92.7601	-177.998	-55.9749	143.592	61.7944	40.9255	25.5873	36.5183	-65.0122	371.015	-305.902	135.166	-122.496	348.641	-344.556	237.269	-95.0648	-68.1101	-75.5971	360.575	-106.593	337.632	-53.286	107.714	-47.8668	-44.9584	-123.607	275.535	-245.804	139.819	-141.823	129.861
986	-12.4645	3.68237	3.03785	86.3332	63.7365	-92.1297	-177.173	-56.0387	143.395	61.7753	41.3136	25.8221	36.2744	-65.2115	372.069	-307.211	135.388	-124.806	354.684	-349.973	239.871	-95.8343	-68.3947	-75.4231	359.022	-105.23	341.955	-57.381	107.129	-49.703	-43.3906	-124.113	276.758	-249.873	140.363	-142.958	131.099
987	-33.3591	3.66596	2.98925	85.3712	64.0463	-92.7212	-177.973	-55.6113	143.611	61.7553	40.7163	25.2442	37.4351	-66.3302	371.909	-306.896	135.219	-129.108	366.31	-359.655	242.929	-95.982	-68.9027	-75.4284	356.812	-101.734	339.242	-55.2555	107.452	-44.1561	-49.1596	-122.882	277.079	-242.932	143.954	-144.314	127.993
988	-46.5902	3.65492	2.94416	84.0972	61.7959	-92.48	-176.998	-56.2711	143.175	62.0409	40.9331	27.9864	34.6368	-65.5555	379.776	-318.119	136.28	-130.324	374.119	-363.342	241.001	-94.6076	-68.4437	-74.9456	351.69	-95.4433	338.396	-53.8979	107.074	-43.1076	-50.2064	-122.938	279.133	-244.467	146.874	-147.125	127.724
989	-50.7777	3.66559	2.95363	86.0929	63.3517	-92.27	-176.91	-55.7462	144.197	60.6904	41.5584	24.5586	40.995	-70.5587	374.041	-309.359	135.142	-125.547	360.414	-350.074	239.039	-94.069	-68.8865	-74.7935	349.614	-92.3704	336.104	-52.0457	107.152	-42.5732	-49.6184	-123.412	276.173	-238.345	147.005	-147.82	125.646
990	-48.7518	3.74893	3.02716	86.9596	63.6904	-91.1496	-178.683	-52.0711	147.424	56.4456	43.5415	24.5466	41.2929	-71.1266	375.273	-310.92	135.199	-124.628	358.114	-347.192	238.052	-93.1566	-68.9828	-74.4596	347.283	-88.6906	329.307	-45.56	107.396	-44.0285	-47.6518	-125.209	279.929	-245.026	149.031	-150.296	129.04
991	-43.9673	3.73735	3.01055	85.2531	64.045	-91.5118	-178.43	-52.8107	146.806	57.3588	42.9326	24.2832	41.0907	-70.6866	374.261	-309.384	135.192	-128.195	364.504	-354.528	241.079	-92.785	-69.6349	-74.4758	344.158	-85.9354	339.448	-55.7613	106.48	-44.8863	-45.603	-126.679	279.715	-245.748	147.663	-149.146	128.459
992	-36.4308	3.70333	3.00168	86.5201	63.5936	-91.7233	-180.092	-51.6296	146.749	57.7857	42.3704	24.1056	41.7971	-71.6798	375.315	-310.479	135.169	-122.928	351.906	-342.29	237.365	-92.2101	-69.414	-74.5224	345.256	-88.0054	344.68	-60.8334	105.946	-47.2693	-42.7695	-128.105	280.303	-250.651	145.931	-147.874	130.381
993	-36.201	3.6668	2.9391	82.1751	61.5456	-92.1035	-179.963	-52.4162	145.455	59.3452	41.7599	27.1136	38.5387	-70.4532	383.435	-322.268	136.217	-131.111	374.276	-362.118	241.305	-91.3501	-69.7334	-73.2281	337.955	-80.5412	349.422	-65.2091	104.317	-44.0313	-46.8105	-126.632	280.842	-247.79	148.435	-148.601	128.365
994	-50.6532	3.659	2.9464	85.0295	63.6804	-92.3151	-180.325	-52.1324	147.338	57.6429	41.833	22.8989	45.8474	-75.812	373.909	-309.709	134.721	-126.659	360.887	-349.677	239.971	-91.4079	-70.1588	-73.8846	342.703	-85.4381	346.107	-62.3539	105.134	-43.3121	-46.3636	-126.859	277.49	-240.808	148.287	-149.095	125.678
995	-37.8169	3.73802	3.06949	86.891	63.3157	-90.2303	-178.448	-51.8641	149.904	53.8991	44.8351	22.9225	46.0374	-76.2719	375.019	-310.962	134.769	-123.05	350.868	-340.55	236.96	-90.7042	-69.9671	-74.6325	347.197	-89.6607	338.643	-54.8007	106.409	-44.398	-44.5014	-128.362	278.85	-242.813	150.081	-152.232	127.721
996	-7.11112	3.70428	3.02193	82.7258	61.3472	-90.4881	-175.613	-55.2856	148.411	55.3813	44.9731	24.0904	44.7422	-75.8793	378.637	-316.194	135.237	-132.794	375.23	-364.93	242.461	-90.3149	-70.2016	-74.5586	346.544	-89.6253	343.226	-59.4169	105.932	-49.3264	-39.5847	-128.079	273.43	-244.799	141.576	-146.034	129.541
997	-2.30373	3.69234	3.02593	83.3486	61.7406	-90.5598	-173.804	-57.9452	147.356	56.8029	44.8807	24.2541	45.3744	-76.9759	379.652	-317.891	135.313	-131.194	367.423	-358.651	243.494	-91.0601	-70.6676	-75.0589	350.131	-93.4968	341.963	-58.4036	106.506	-48.9436	-37.3413	-130.596	270.505	-239.124	141.032	-145.535	127.843
998	-7.27539	3.7149	3.01472	83.1876	61.0536	-90.3552	-174.262	-57.4099	148.158	55.966	45.2042	25.4006	44.7161	-77.264	383.309	-323.375	135.669	-131.712	371.013	-359.233	242.261	-89.7868	-70.6424	-75.1122	347.245	-88.6321	335.321	-52.3271	107.368	-45.9616	-39.7399	-130.678	274.442	-241.723	142.201	-146.281	129.364
999	-24.9681	3.71964	3.04128	85.5003	62.5463	-89.6916	-171.896	-58.5687	149.625	53.7218	46.754	23.185	47.6862	-78.9264	377.367	-315.305	134.917	-126.384	359.472	-347.82	240.326	-90.3964	-70.6853	-75.2353	346.825	-87.1546	332.363	-49.8192	107.742	-46.1506	-40.7583	-129.556	273.395	-241.247	139.432	-143.743	130.386
1000	-20.1223	3.73843	3.06052	84.9912	62.5841	-89.0908	-169.739	-60.5899	149.349	53.7543	47.7433	23.1766	47.0941	-78.2907	376.989	-314.835	134.924	-127.896	362.04	-350.666	241.933	-90.9299	-70.6326	-75.1376	345.021	-84.795	331.227	-48.7962	107.879	-47.1588	-38.421	-131.026	272.3	-240.621	138.243	-143.112	130.538
1001	-2.71123	3.73599	3.07973	84.0375	62.5317	-88.5191	-168.616	-61.4371	150.619	52.1137	49.0116	22.4901	48.6016	-79.5952	375.883	-313.388	134.68	-131.03	368.393	-358.398	243.571	-90.9611	-70.5687	-75.6799	348.564	-89.9036	338.674	-55.9104	107.548	-49.7815	-36.41	-130.426	271.261	-242.972	136.249	-142.217	131.102
1002	-11.2689	3.72545	3.03974	83.7883	62.9033	-88.4531	-168.829	-61.6478	150.285	52.8082	48.6748	22.5208	48.6867	-79.8007	375.513	-313.306	134.639	-131.267	371.728	-359.015	242.305	-90.4721	-70.1726	-74.7373	342.077	-83.1288	341.309	-58.1506	106.439	-47.9255	-38.911	-130.184	276.308	-249.815	137.767	-142.482	133.111
1003	-11.5794	3.71256	3.00726	85.7512	62.5711	-88.7916	-168.974	-61.7443	150.134	53.2508	48.0395	22.2224	48.7029	-79.6223	374.693	-312.06	134.546	-121.129	345.76	-332.586	236.479	-90.5077	-70.0235	-75.2143	343.602	-83.3257	333.806	-51.2774	107.776	-46.963	-37.6848	-131.624	272.987	-243.884	134.477	-139.155	131.864
1004	-18.8757	3.724	3.04048	84.9607	62.4701	-88.8115	-168.653	-61.6769	149.491	53.6242	47.9356	23.3104	47.1614	-78.8122	377.974	-316.595	134.975	-127.128	361.138	-347.6	241.078	-91.1292	-70.0815	-75.5217	345.419	-85.0926	332.427	-50.0428	108.238	-47.3564	-35.6784	-133.511	272.289	-242.598	134.661	-139.645	131.846
1005	-18.2415	3.70892	3.03468	85.3972	61.8475	-88.6647	-167.081	-63.4989	149.627	53.3079	48.7123	22.747	48.5427	-80.0595	377.3	-315.694	134.761	-125.889	355.799	-343.697	241.089	-91.5872	-70.1421	-76.1922	349.912	-90.4239	334.285	-51.7897	108.634	-46.3243	-35.2393	-134.485	268.691	-234.901	135.059	-139.924	128.641
1006	-27.3623	3.65076	3.02212	84.7029	61.0324	-89.4052	-168.205	-63.3268	148.232	55.3363	47.2996	23.1745	47.8629	-79.7856	378.621	-317.414	134.94	-125.66	356.926	-345.744	241.732	-91.9327	-70.3676	-76.4662	353.587	-94.898	334.207	-51.5689	108.795	-45.831	-36.3846	-133.946	264.188	-227.211	134.73	-139.346	125.982
1007	-2.37955	3.74786	3.09962	83.2296	61.1765	-87.3863	-167.974	-60.7977	152.577	49.6408	50.269	24.8325	45.9906	-79.0357	383.463	-324.225	135.496	-130.737	372.366	-358.112	244.13	-92.2128	-70.0399	-75.6327	347.63	-88.3992	336.815	-53.9778	107.668	-46.7563	-38.2363	-131.771	273.889	-244.797	134.969	-139.989	132.688
1008	-1.71006	3.73535	3.07678	84.7871	62.8429	-87.6025	-168.461	-60.4516	152.291	50.0429	49.8331	23.2844	48.5409	-80.7913	379.566	-319.174	134.953	-126.149	359.093	-344.7	243.505	-93.308	-70.3218	-74.6408	342.022	-82.9349	340.683	-57.3922	106.343	-49.5891	-33.7536	-134.129	274.488	-249.662	133.43	-139.537	134.072
1009	42.2224	3.7017	3.04185	85.9006	64.16	-87.4709	-167.058	-62.2244	151.888	50.4275	50.2661	20.0527	53.6553	-84.0749	371.056	-307.676	133.714	-123.555	351.3	-337.747	241.957	-93.2915	-70.263	-74.334	340.56	-82.0293	344.318	-60.5524	105.666	-51.6536	-30.3635	-136.495	273.525	-250.785	133.807	-140.063	133.829
1010	36.8615	3.68469	3.0381	85.257	62.9648	-88.0236	-167.184	-63.211	150.445	52.3479	49.4345	21.2792	51.5315	-82.8078	375.043	-312.564	134.228	-123.326	349.472	-337.442	241.433	-92.7442	-70.3739	-75.3055	344.552	-86.8665	346.126	-61.8754	106.502	-52.761	-27.4516	-138.94	270.616	-247.564	134.327	-141.361	132.893
1011	29.0806	3.6628	3.03421	84.5133	62.4202	-89.0112	-167.685	-63.6808	149.008	54.243	48.0579	22.1519	50.2434	-82.1248	377.673	-316.131	134.596	-127.356	357.926	-347.224	245.48	-93.3316	-70.9334	-76.3605	351.049	-93.7916	343.194	-59.2487	107.806	-51.0884	-25.9394	-142.512	268.216	-240.481	135.84	-142.099	130.624
1012	-6.59377	3.58157	3.00022	84.6738	61.4605	-89.288	-168.937	-62.9614	148.79	55.0515	47.0659	21.6096	50.4589	-81.9869	375.756	-313.313	134.458	-120.58	344.783	-333.568	241.881	-93.5253	-70.9491	-75.9586	348.533	-88.5458	338.08	-58.3552	108.024	-50.1548	-29.8102	-138.258	263.358	-232.691	132.673	-136.16	128.539
1013	8.13038	3.58877	3.00479	83.1237	62.7479	-89.4598	-167.291	-64.3347	148	55.7447	47.26	20.6986	49.7586	-80.1552	370.375	-307.293	134.015	-129.723	367.848	-356.809	248.981	-94.9284	-71.0776	-75.0313	345.313	-86.8624	345.826	-64.4179	106.242	-48.9572	-30.9569	-138.057	262.874	-230.052	133.184	-136.189	126.43
1014	1.54852	3.75451	3.20651	85.7163	62.8522	-85.3167	-163.361	-64.4657	153.264	48.4052	52.9726	21.5145	48.7711	-79.8803	372.778	-310	134.318	-124.806	357.311	-345.22	246.314	-97.3061	-69.5637	-75.6173	347.237	-87.0158	331.257	-49.5246	108.131	-50.0668	-31.1237	-137.198	264.981	-234.011	134.803	-139.403	130.649
1015	17.7249	3.80905	3.29733	85.0165	63.0836	-84.6094	-163.989	-62.6487	155.943	45.2579	53.8589	22.484	46.8787	-78.5408	375.601	-313.546	134.666	-128.442	365.778	-354.408	248.578	-97.5218	-69.5289	-75.9936	351.054	-91.2233	328.318	-46.5947	108.786	-50.4597	-29.4291	-138.982	267.508	-237.636	135.311	-140.22	132.963
1016	7.46736	3.77786	3.2626	85.5856	62.4769	-84.8806	-165.057	-62.1354	155.736	45.8129	53.3291	22.2695	47.8132	-79.5008	375.49	-313.419	134.568	-124.448	354.104	-343.64	247.158	-98.1865	-69.5191	-76.5195	354.518	-96.4269	337.519	-55.0998	108.221	-50.5884	-29.4689	-138.768	265.553	-234.796	135.395	-140.129	130.804
1017	-18.4132	3.72712	3.1887	84.5608	62.4697	-85.9261	-166.306	-61.8082	154.035	47.9324	51.8566	22.8013	46.5651	-78.4791	376.488	-315.159	134.695	-125.806	358.596	-346.393	248.221	-98.3712	-69.6845	-75.165	346.545	-88.7374	343.669	-60.4318	106.458	-45.3934	-36.9678	-135.328	267.37	-232.149	137.182	-139.917	129.116
1018	-13.4456	3.74096	3.21283	84.3059	63.6778	-85.7444	-165.924	-62.4777	156.428	45.8527	52.3689	20.8186	49.3314	-79.9945	371.29	-308.013	133.846	-128.373	362.833	-352.105	250.315	-98.5436	-69.8875	-74.5475	345.312	-88.3728	346.818	-62.9925	105.397	-46.4476	-34.5604	-137.176	267.194	-232.525	137.582	-140.685	128.21
1019	14.1561	3.83944	3.28171	82.6399	61.9105	-83.8388	-166.775	-59.8666	159.492	42.1917	54.301	23.3796	46.3408	-78.7519	378.421	-317.906	134.75	-133.401	379.542	-365.265	250.599	-97.5205	-69.3086	-74.2761	342.054	-83.6205	341.329	-57.403	105.563	-47.7892	-34.961	-136.61	274.681	-245.974	141.098	-144.761	133.684
1020	33.0711	3.86871	3.28405	82.9583	61.6815	-84.2454	-168.892	-58.3456	159.56	42.5942	53.3652	24.8824	45.2568	-78.7717	382.77	-324.282	135.243	-132.236	374.953	-359.813	249.827	-96.0604	-70.2566	-74.8146	342.317	-82.5091	336.029	-52.9056	106.939	-45.9232	-34.8613	-138.096	275.228	-244.544	142.147	-145.953	134.037
1021	16.2956	3.86059	3.25814	84.2847	63.5619	-84.6702	-169.749	-58.4332	158.551	44.2258	52.3725	22.0154	50.3793	-82.3752	376.023	-314.949	134.133	-130.37	367.288	-352.431	250.86	-96.9617	-70.6318	-74.7548	340.211	-79.5517	334.407	-51.5696	107.251	-46.0821	-32.9427	-139.764	272.182	-239.207	142.487	-146.483	131.899
1022	29.2331	3.85927	3.26872	84.53	64.3679	-84.5342	-169.736	-58.4292	158.585	44.2373	52.3632	21.8504	50.9619	-82.9706	376.126	-314.947	134.079	-129.778	364.404	-350.103	251.413	-97.5403	-70.7188	-74.5069	339.296	-79.5282	340.238	-57.0699	106.326	-48.9639	-29.8032	-140.953	274.733	-247.248	141.578	-146.411	134.59
1023	34.0934	3.85124	3.26251	85.8973	63.8308	-84.4254	-168.503	-60.2973	158.227	44.674	52.8577	21.1323	52.4939	-84.1359	374.391	-312.628	133.803	-126.125	352.356	-339.842	250.438	-98.1859	-70.9456	-75.2865	343.52	-83.9202	339.44	-56.3965	107.163	-49.0825	-27.6457	-143.39	271.979	-242.121	142.267	-146.846	132.66
1024	51.6145	3.83975	3.26571	85.6441	64.0807	-84.3634	-166.492	-62.0874	157.906	44.4978	53.5847	21.2356	52.1061	-83.8669	375.305	-313.472	133.899	-126.991	353.554	-342.265	250.863	-98.0863	-70.906	-74.8821	342.403	-83.8129	344.384	-60.8813	106.161	-52.0363	-24.7408	-144.186	273.355	-248.042	141.949	-147.507	134.345
1025	42.5827	3.83525	3.24559	84.3493	64.0454	-85.1432	-167.892	-61.1149	157.17	45.5055	52.399	21.5914	51.965	-84.0075	376.471	-315.371	134.013	-132.605	368.74	-356.28	253.159	-96.8026	-71.4241	-75.5753	345.489	-86.1935	338.503	-55.5343	107.478	-49.2204	-26.7922	-144.965	274.694	-247.553	143.376	-148.096	135.215
1026	49.4771	3.82401	3.22439	85.6632	64.3182	-85.1105	-166.278	-62.9412	157.001	45.3907	53.0946	20.2265	53.6118	-84.931	373.265	-310.426	133.532	-128.96	357.964	-346.686	251.549	-97.0941	-71.4795	-75.6116	345.133	-85.5955	338.196	-55.1633	107.64	-48.4089	-26.5477	-145.65	271.857	-241.164	144.587	-149.014	132.572
1027	54.8668	3.80164	3.22305	83.7363	64.0361	-84.9231	-163.379	-65.8202	156.328	45.6174	54.0336	21.2743	51.974	-84.072	376.989	-314.87	133.989	-131.269	363.761	-353.496	253.635	-97.5238	-71.6645	-74.1059	338.555	-79.7419	344.093	-60.4424	105.507	-49.9815	-25.5503	-145.919	271.954	-243.261	144.649	-149.329	132.35
1028	61.4093	3.80677	3.20738	84.4167	63.1465	-85.4113	-164.683	-63.9139	157.077	44.6204	53.5181	22.7871	49.4657	-82.4573	381.863	-321.413	134.626	-128.35	353.629	-343.207	252.595	-97.1837	-71.6752	-72.9861	334.571	-76.174	343.876	-60.3005	104.366	-50.6597	-23.6467	-147.64	274.966	-247.852	143.617	-148.427	133.428
1029	89.9243	3.79679	3.17655	80.6483	61.2504	-85.4598	-166.162	-62.5466	157.944	43.9933	53.1963	24.4199	48.0137	-82.1767	386.392	-328.017	135.175	-137.787	380.992	-368.086	255.452	-95.3269	-71.7735	-72.3304	331.565	-72.991	343.859	-60.1382	103.673	-51.0772	-22.3675	-148.74	276.619	-252.614	143.1	-148.178	135.292
1030	47.771	3.76745	3.13434	82.5522	63.4222	-86.122	-167.935	-60.8397	158.507	43.4877	52.3838	22.7834	51.3924	-84.7856	381.894	-322.9	134.578	-133.5	370.871	-356.85	252.695	-94.8476	-72.0208	-72.0012	331.828	-74.2433	347.117	-63.3822	102.948	-48.1379	-27.4764	-145.406	278.125	-254.225	141.633	-145.642	136.082
1031	52.5731	3.76189	3.10926	81.5666	61.2214	-86.2674	-169.025	-59.7778	159.032	43.0814	52.0367	24.1888	50.1161	-84.4896	386.004	-328.797	135.037	-136.421	383.622	-366.203	250.725	-93.1303	-71.3027	-74.092	339.014	-79.7507	340.174	-57.6059	105.908	-46.5796	-26.2143	-148.073	279.631	-254.945	141.735	-145.561	137.299
1032	69.1074	3.82644	3.09407	82.4804	60.8349	-85.4195	-170.075	-57.0163	162.357	38.8968	53.3548	26.861	46.9497	-83.0843	393.331	-338.358	135.947	-133.873	384.577	-361.685	246.006	-92.4087	-69.9954	-74.885	339.128	-77.0787	329.238	-47.1531	108.178	-42.0265	-32.8464	-145.27	286.096	-259.659	143.737	-146.391	139.565
1033	62.6302	3.85964	3.10691	84.1226	63.0528	-84.9785	-170.779	-55.4772	164.409	36.4502	54.094	24.7187	51.0121	-86.033	387.064	-331.052	135.205	-132.411	380.845	-356.548	245.999	-93.0846	-70.4136	-74.7071	338.441	-76.677	330.917	-48.5464	107.785	-40.0129	-35.6498	-144.263	289.191	-263.764	144.97	-147.051	141.345
1034	61.2557	3.84581	3.09649	85.7252	64.498	-85.6205	-172.386	-54.4484	163.579	37.6866	52.9855	24.7987	51.7476	-87.0112	387.251	-331.983	135.252	-125.839	359.873	-337.06	246.499	-94.9231	-71.766	-75.1622	341.27	-79.9691	332.946	-50.6294	107.957	-38.676	-34.6987	-145.688	288.1	-258.446	145.004	-147.083	138.467
1035	51.2957	3.79785	3.06629	83.6021	62.3176	-85.1303	-165.577	-61.6343	162.054	38.54	55.1609	28.9667	46.1164	-83.9723	399.695	-348.241	136.663	-126.531	359.103	-338.564	247.479	-95.4163	-71.7259	-74.5786	339.477	-79.9821	342.903	-59.7491	106.157	-40.1081	-31.9124	-147.866	286.656	-257.449	146.087	-147.808	136.752
1036	76.6021	3.85543	3.12787	83.9127	60.9214	-83.5804	-161.32	-63.6879	165.096	33.7109	58.7609	32.7463	39.8562	-79.7088	411.602	-362.267	137.862	-123.688	347.516	-330.176	246.258	-95.2367	-72.2082	-76.2759	348.984	-89.472	337.978	-55.022	108.268	-42.4574	-26.8203	-152.644	288.31	-261.022	149.473	-152.223	138.858
1037	24.0385	3.79875	3.05308	81.5869	60.5966	-84.3418	-163.026	-63.3652	162.373	37.4833	56.7355	33.4825	38.8949	-79.3318	413.075	-364.569	138.195	-129.279	363.801	-344.212	249.325	-95.4816	-71.7856	-73.0458	333.07	-73.7492	342.945	-59.3487	104.607	-41.3231	-29.9188	-149.323	285.017	-256.161	149.482	-150.738	136.113
1038	-2.2662	3.76095	3.00403	81.6003	58.8712	-84.4529	-154.468	-72.0866	155.678	43.3383	57.6104	35.659	36.0831	-77.6239	421.062	-373.752	138.788	-129.303	361.362	-343.4	248.269	-95.166	-71.3669	-73.7223	338.952	-80.2492	334.681	-51.213	106.186	-43.0468	-26.7524	-150.716	281.499	-251.922	149.473	-152.908	134.47
1039	-2.30303	3.73432	2.97036	80.16	57.0201	-84.3846	-152.13	-74.7683	155.774	42.9427	58.5662	38.301	31.4931	-73.7207	430.763	-383.9	139.171	-131.084	363.03	-347.901	248.907	-94.4715	-71.6119	-74.7999	343.521	-84.1884	334.706	-52.1516	107.221	-43.6992	-23.0039	-152.613	277.154	-246.317	144.379	-148.633	132.875
1040	6.73886	3.76289	3.01145	80.8034	57.3391	-83.9384	-153.192	-73.2828	157.595	41.1243	58.9634	39.5171	28.7652	-71.5991	432.124	-386.793	139.728	-131.059	362.543	-347.461	249.506	-94.8895	-71.6376	-75.6546	348.276	-88.8582	331.643	-49.3395	108.315	-45.7606	-17.2989	-157.162	279.16	-250.902	143.178	-147.98	135.086
1041	11.1265	3.7719	3.01612	79.8197	56.6315	-83.9335	-154.436	-72.2167	158.276	40.8085	58.6074	40.1515	27.3132	-70.3792	432.63	-388.01	139.986	-134.291	369.71	-354.981	252.303	-95.6255	-71.6121	-76.2677	352.804	-94.1798	332.807	-50.3059	108.636	-44.203	-17.3609	-158.547	278.654	-246.463	144.666	-148.691	132.663
1042	27.9924	3.85194	3.085	79.4183	57.06	-82.5823	-159.501	-66.1992	159.833	39.3741	58.7044	39.5749	26.7857	-70.0404	427.017	-382.326	140.674	-136.197	377.328	-359.794	250.937	-94.4098	-71.2013	-75.3861	345.951	-86.7658	334.794	-52.0023	107.58	-48.5723	-13.3141	-160.497	282.75	-258.148	147.626	-152.218	136.792
1043	39.7007	3.84082	3.05491	79.7384	57.6079	-83.318	-160.954	-65.9673	157.653	42.5129	56.8315	39.948	25.9307	-69.5472	427.01	-382.667	140.98	-134.241	369.394	-352.439	252.821	-95.9301	-71.7925	-75.5054	345.945	-86.7799	336.841	-53.9542	107.591	-47.7689	-12.0721	-161.87	280.099	-251.522	147.91	-151.659	134.002
1044	22.4067	3.84952	3.10196	79.6929	57.2764	-83.7137	-165.095	-62.7544	160.203	41.3024	55.1777	41.1818	21.6459	-65.4328	427.04	-384.095	141.442	-132.999	366.029	-348.795	252.426	-95.6225	-72.2088	-75.0598	343.296	-83.2489	331.98	-49.6582	107.792	-46.7416	-11.1629	-163.195	276.184	-243.931	148.606	-152.457	131.69
1045	27.2878	3.87063	3.14959	81.0421	57.5169	-83.2932	-166.399	-61.0536	162.225	39.4633	55.2272	41.7442	19.9924	-64.2689	426.64	-384.495	141.898	-130.494	361.913	-343.879	252.346	-96.1909	-72.6614	-75.0317	342.607	-81.3334	327.369	-45.751	108.305	-44.5696	-16.896	-158.281	279.025	-247.27	143.539	-147.514	134.552
1046	48.4812	3.89123	3.15978	81.4799	56.9562	-83.38	-167.317	-60.2184	163.091	39.0384	54.8275	42.3247	19.1231	-63.6592	427.163	-385.798	142.044	-129.709	357.479	-340.692	253.542	-97.0047	-73.0427	-76.4022	350.723	-90.4553	330.075	-48.282	109.049	-43.8783	-15.7924	-159.863	276.853	-241.88	144.573	-148.413	132.173
1047	107.794	3.97241	3.24146	81.4896	58.8058	-82.1924	-166.49	-59.5275	166.129	35.4543	56.2476	42.3571	18.0753	-62.8808	424.578	-383.52	142.462	-131.895	361.806	-345.101	256.199	-97.9991	-72.9757	-75.9968	347.705	-87.349	331.337	-49.3458	108.432	-53.1941	-3.22056	-166.48	279.977	-256.437	145.658	-151.569	136.832
1048	81.6512	3.93314	3.21609	81.23	58.4099	-82.384	-167.051	-59.3332	165.441	36.4116	55.7471	42.9899	17.4236	-62.6104	426.695	-386.314	142.635	-130.93	357.072	-341.59	257.229	-98.7803	-73.3767	-75.9614	347.961	-89.6105	342.489	-59.734	107.089	-51.5139	-5.17334	-166.378	280.568	-254.81	147.648	-151.994	135.197
1049	169.737	4.0466	3.35686	82.0671	58.9048	-80.2976	-158.775	-64.8056	169.871	29.5514	60.7572	44.5035	10.5893	-55.9534	428.437	-387.22	143.338	-131.829	353.475	-343.071	257.424	-97.4827	-74.3262	-75.9618	347.12	-88.2341	337.665	-54.866	107.564	-58.815	4.38809	-170.845	280.648	-262.52	148.757	-156.953	138.664
1050	159.72	4.06539	3.41132	79.5277	57.8099	-79.3909	-156.029	-66.051	171.754	26.579	62.3506	44.5248	9.85644	-55.3126	427.035	-385.809	143.602	-138.805	370.929	-359.994	262.146	-97.529	-74.9356	-76.8676	345.504	-85.2573	338.184	-59.1801	109.649	-51.6084	-7.78798	-163.342	277.245	-253.81	141.078	-146.196	139.424
1051	298.855	4.17443	3.50003	81.2696	59.3941	-78.5279	-156.262	-64.4723	175.595	22.1304	63.5671	44.6377	7.02997	-52.8348	422.942	-382.201	144.383	-137.843	367.667	-356.556	262.799	-97.6383	-75.6614	-77.8455	350.433	-88.938	329.166	-50.0736	111.64	-58.9106	5.60912	-170.572	275.189	-258.45	141.403	-150.929	141.925
1052	259.32	4.13847	3.46948	81.9967	59.1496	-78.6964	-158.681	-62.8574	175.534	22.8268	62.6002	45.5482	5.37355	-51.7387	425.337	-385.439	144.748	-133.093	356.298	-344.356	260.882	-98.224	-75.8307	-78.3841	350.562	-89.2755	332.686	-53.9961	112.23	-56.1407	11.2214	-181.257	273.885	-252.284	145.492	-151.146	139.777
1053	185.019	4.09137	3.44359	80.6162	58.9719	-79.368	-162.111	-60.9433	176.581	23.2691	60.5684	46.0091	4.3492	-51.0931	426.092	-386.684	145.003	-134.128	357.926	-346.315	263.179	-99.0757	-76.1943	-76.2642	340.146	-79.6705	337.865	-59.3805	109.477	-55.2078	8.57825	-180.002	273.681	-251.004	147.443	-151.168	138.42
1054	157.375	4.07574	3.44589	78.7179	58.7336	-79.0865	-160.59	-62.3547	175.846	23.9618	60.8275	46.2462	4.22295	-51.1167	426.949	-387.856	145.058	-137.052	364.279	-353.045	266.275	-99.6744	-76.5976	-74.0792	331.617	-72.3392	341.427	-61.8517	106.794	-53.0275	4.6646	-177.581	271.736	-245.811	147.502	-150.666	136.124
1055	348.055	4.24873	3.64762	81.477	59.6694	-76.9755	-157.716	-62.3677	179.727	18.366	64.1863	48.8758	-9.82482	-39.1658	423.928	-387.298	147.696	-135.524	362.779	-350.823	265.981	-101.047	-76.0039	-78.0557	349.838	-86.5896	315.501	-37.9204	113.974	-55.4231	5.93701	-177.714	269.828	-244.404	151.091	-156.16	140.516
1056	251.124	4.18736	3.59756	82.1059	59.7057	-77.123	-159.578	-60.77	181.118	17.4013	63.6213	51.0567	-16.1143	-34.3072	427.854	-392.875	149.08	-137.322	366.212	-354.556	268.715	-101.851	-76.506	-78.5106	347.875	-82.7572	323.341	-50.1815	113.674	-48.3752	-11.3311	-167.301	276.143	-245.396	157.239	-154.998	140.667
1057	202.504	4.15882	3.56863	80.809	58.1879	-77.47	-158.354	-63.2439	176.353	22.9798	62.513	48.9813	-4.87085	-43.5468	427.375	-391.4	147.049	-136.565	365.03	-352.678	268.086	-101.544	-76.6771	-77.2398	344.196	-78.6026	318.843	-46.6284	112.955	-44.8754	-18.9166	-159.115	271.687	-237.04	150.05	-148.206	138.326
1058	119.293	4.10289	3.52967	80.4507	56.899	-77.6062	-158.835	-63.0237	175.902	23.6347	62.1465	51.0351	-11.688	-38.2885	430.827	-396.466	148.299	-135.516	361.073	-349.543	268.744	-102.055	-77.073	-77.3159	341.696	-76.4227	330.056	-59.1821	112.011	-48.1881	-16.2124	-157.874	266.309	-233.574	146.389	-144.28	136.092
1059	20.4991	4.03827	3.46732	78.2493	55.6212	-78.1793	-159.555	-64.0658	170.69	30.0758	60.3798	53.5796	-22.0836	-30.1215	434.314	-401.565	150.208	-135.719	362.583	-350.486	269.738	-103.211	-76.6672	-75.0609	332.65	-68.9779	338.613	-67.3091	108.906	-49.0892	-14.5114	-156.655	259.197	-224.513	140.789	-138.738	131.096
1060	-29.275	3.9767	3.41518	76.3239	53.9938	-78.603	-161.145	-63.0742	170.291	30.9059	59.5442	51.0126	-6.86746	-41.9294	435.442	-400.15	147.016	-135.7	360.531	-350.573	269.924	-103.347	-76.7746	-74.1628	331.552	-70.7443	353.541	-81.3354	106.542	-47.6433	-19.2908	-150.337	252.729	-214.68	133.481	-131.709	126.387
1061	-70.535	3.92274	3.364	74.9134	52.8387	-79.6129	-164.126	-61.6186	168.582	33.7335	57.5501	53.0212	-14.04	-35.7729	439.755	-404.744	148.022	-139.25	368.562	-360.249	272.341	-104.286	-76.5008	-74.2979	336.225	-77.0695	356.766	-84.0217	106.064	-45.885	-23.8108	-146.215	248.074	-205.949	133.478	-130.991	122.616
1062	-126.06	3.80307	3.21795	72.5569	50.6579	-81.0426	-171.334	-56.788	166.768	37.1651	54.3757	52.1136	-6.42467	-43.5238	439.843	-405.771	147.808	-137.383	369.558	-357.72	269.043	-104.298	-75.3804	-71.093	328.325	-72.7287	366.281	-90.2992	102.028	-45.4256	-28.0953	-139.035	232.986	-186.123	125.407	-124.232	114.021
1063	-154.909	3.7425	3.09353	73.3211	49.9219	-81.8559	-172.57	-57.08	163.154	41.7231	52.8029	52.0354	-1.8123	-48.7149	441.392	-408.706	147.99	-133.361	365.444	-349.796	265.386	-105.539	-74.0069	-71.2987	331.071	-75.046	358.669	-81.0443	102.251	-44.8444	-32.4226	-134.498	225.331	-175.303	126.009	-125.638	109.77
1064	-160.635	3.67492	3.0178	72.7663	48.4933	-82.2743	-171.938	-58.2858	160.715	44.4464	52.1204	52.4915	0.0316199	-50.9013	445.271	-413.673	147.717	-131.277	359.601	-344.901	265.053	-106.286	-74.0574	-68.6302	328.147	-75.4862	361.912	-80.5494	98.1774	-49.2634	-26.5619	-136.713	215.112	-165.757	126.147	-128.155	104.934
1065	-128.888	3.63658	2.95885	72.4607	47.195	-82.9847	-170.55	-60.3927	157.669	47.68	51.3201	54.7258	-8.65584	-43.5738	448.035	-418.025	149.014	-130.9	359.359	-344.765	263.647	-106.021	-73.4837	-68.9905	331.495	-78.3844	353.842	-71.484	98.3797	-56.5418	-14.5609	-143.123	200.558	-152.848	125.92	-131.248	100.89
1066	-115.244	3.57338	2.84324	72.8461	46.3223	-83.1729	-163.849	-67.4977	154.944	49.788	52.3358	56.7811	-17.3682	-36.2503	451.074	-421.666	150.369	-128.425	361.116	-343.414	254.639	-103.599	-70.4193	-70.5115	334.904	-79.644	343.549	-60.4847	100.864	-59.8905	-11.3026	-142.528	195.961	-149.769	122.446	-129.859	99.5286
1067	-68.4849	3.54465	2.77172	72.5658	44.9195	-82.7522	-156.545	-74.6936	153.491	50.2901	54.3749	57.4254	-17.098	-36.2159	454.779	-425.438	149.899	-124.742	352.01	-335.599	246.789	-99.3008	-69.9914	-70.5517	335.232	-80.2791	344.442	-60.459	100.725	-63.3935	-9.40289	-143.451	182.62	-134.797	128.737	-137.392	94.8292
1068	-41.7395	3.51369	2.63279	68.5463	40.6499	-82.9604	-158.48	-73.1503	150.934	53.1407	53.3344	56.3666	-7.18967	-44.2242	456.477	-426.91	148.017	-133.768	386.802	-363.693	241.974	-93.4438	-68.3315	-69.2691	326.965	-69.4932	332.541	-47.6402	100.894	-63.5546	-13.9585	-139.438	173.881	-125.248	132.04	-140.964	92.7093
1069	-55.9015	3.48867	2.53873	67.6747	38.5453	-83.9076	-162.4	-69.7722	147.233	57.2899	51.1024	54.8976	-0.691177	-50.6006	452.343	-422.66	148.064	-133.482	394.828	-366.977	231.405	-85.665	-67.8401	-70.7832	328.737	-69.6922	333.264	-48.7256	102.688	-60.7203	-19.7151	-135.317	179.203	-128.329	134.544	-142.838	91.8577
1070	-26.4371	3.49152	2.42872	68.7488	39.4738	-84.8299	-163.046	-69.2173	143.582	60.7646	49.7614	52.8919	13.8959	-63.3203	454.359	-424.065	145.636	-129.947	388.443	-358.594	227.376	-82.825	-68.9351	-69.4701	324.001	-64.1862	324.48	-39.5597	102.525	-61.3532	-22.0596	-132.749	169.955	-119.746	134.954	-144.035	90.9372
1071	-43.0797	3.48477	2.38235	68.9959	39.3697	-85.9833	-163.02	-69.2008	142.247	62.0091	48.6485	51.3342	19.1971	-69.1797	449.726	-419.205	146.265	-128.327	388.88	-356.923	220.955	-77.8941	-69.3509	-71.6935	328.887	-68.3139	330.421	-46.2539	104.276	-59.4594	-26.8287	-128.716	172.583	-121.275	136.54	-145.273	90.4278
1072	-58.8484	3.48875	2.3356	69.7254	39.8527	-87.2471	-163.699	-69.0248	140.609	64.1913	46.7967	49.6749	25.5054	-75.6591	446.077	-415.235	146.381	-126.829	388.324	-354.211	215.822	-73.6686	-69.8735	-72.3086	330.075	-69.1993	332.488	-48.1329	104.735	-57.0849	-35.2791	-121.707	170.623	-118.189	137.991	-146.475	89.8579
1073	-190.792	3.52371	2.31797	74.0725	44.3557	-90.0597	-172.396	-62.0184	146.324	60.0973	43.0536	50.4529	23.8751	-74.5199	445.449	-415.639	147.125	-123.502	374.604	-340.536	218.744	-76.6312	-70.4602	-71.7528	328.93	-67.8253	329.057	-45.1066	104.421	-40.6684	-62.9488	-100.352	213.58	-154.274	131.289	-134.521	93.8644
1074	-175.942	3.49946	2.22679	72.4085	42.2305	-90.6283	-173.617	-61.956	142.213	64.9159	41.5807	49.8273	26.8646	-77.5215	444.686	-414.609	147.19	-126.455	387.465	-350.224	215.799	-74.8493	-69.2208	-72.7391	330.328	-69.7424	337.659	-53.67	104.769	-39.5991	-67.7763	-95.7847	214.033	-153.39	132.756	-135.394	91.2144
1075	-172.844	3.49517	2.15211	72.4371	42.2007	-91.6027	-173.036	-62.1948	140.867	65.9297	40.8397	48.6318	32.0235	-82.7359	443.404	-413.044	147.131	-124.685	385.943	-346.725	213.637	-73.8745	-69.573	-70.6698	323.829	-62.9502	331.055	-45.8177	103.165	-42.4111	-64.1214	-97.3405	202.376	-142.274	131.769	-135.809	88.4824
1076	-176.052	3.48736	2.09313	73.1174	43.131	-92.4118	-173.677	-60.9959	140.947	65.3636	40.3387	46.1653	43.4079	-94.1273	441.54	-409.766	146.652	-122.925	385.478	-344.04	211.862	-73.3323	-69.8516	-72.0401	327.789	-66.9106	335.79	-50.941	104.207	-41.6662	-67.7105	-94.0697	202.418	-142.024	131.43	-135.309	87.5397
1077	-172.22	3.4878	2.04136	72.7804	42.9163	-93.1853	-173.97	-60.285	140.56	65.4096	39.751	45.4411	46.8353	-97.5427	441.04	-409.258	146.556	-122.09	385.839	-342.389	210.089	-72.5387	-69.8953	-69.9486	320.943	-59.9121	330.421	-44.1239	102.475	-44.8703	-62.3225	-97.1629	192.386	-133.574	130.813	-136.16	85.7896
1078	-161.265	3.50181	1.99887	73.0481	43.2855	-93.88	-173.32	-59.8466	140.615	64.34	39.9671	44.5284	50.9266	-101.282	439.749	-407.569	146.231	-121.019	386.74	-341.621	207.061	-70.7269	-70.0972	-68.1739	315.023	-53.8672	325.344	-37.9177	101.224	-45.3076	-62.4472	-96.5297	189.327	-130.349	131.151	-136.978	84.4668
1079	-159.231	3.52331	1.98058	73.6021	43.6442	-93.4788	-173.58	-59.4008	138.506	66.2378	40.1257	44.7362	52.3794	-103.231	441.956	-410.316	146.112	-119.901	386.255	-339.496	205.01	-69.5017	-70.3459	-69.4615	319.692	-58.5933	327.564	-41.2724	102.366	-43.0629	-70.9738	-88.8666	188.962	-128.295	132.585	-137.494	83.2331
1080	-135.262	3.5398	1.95817	74.1525	44.5196	-93.5444	-175.324	-56.6448	136.595	67.0371	40.4588	42.1918	65.3067	-117.093	438.815	-405.505	146.38	-119.138	388.319	-340.171	200.404	-65.9655	-70.484	-68.9038	318.235	-56.9485	323.301	-37.0662	102.444	-44.2841	-69.0402	-91.2784	188.645	-126.611	136.296	-141.673	81.9002
1081	-141.828	3.56654	1.92382	73.9503	44.5371	-93.5435	-174.007	-57.9469	135.695	67.9583	40.4799	43.1646	70.2914	-123.627	446.768	-414.185	146.194	-117.37	384.621	-337.042	198.213	-63.236	-71.4007	-70.0795	322.417	-61.399	326.875	-41.6543	103.084	-45.9325	-66.4502	-92.7775	183.672	-122.103	137.725	-143.939	80.5682
1082	-145.626	3.57335	1.91553	74.5552	45.322	-95.2797	-175.332	-55.1842	141.98	60.3805	40.6297	41.1742	78.8138	-132.116	440.415	-406.744	146.772	-117.829	386.828	-338.549	197.602	-63.0019	-71.1535	-72.932	331.081	-70.0237	334.807	-51.008	105.298	-47.7806	-65.8913	-92.7981	174.275	-113.378	140.207	-146.534	79.6961
1083	-104.97	3.57707	1.89428	74.2973	44.0701	-93.4286	-168.256	-62.4756	137.065	65.4355	42.1708	41.6824	77.9237	-132.978	440.128	-407.606	147.917	-119.334	394.039	-343.417	195.131	-61.8219	-70.3088	-73.8028	333.934	-72.9361	336.631	-53.4617	106.145	-47.9036	-65.4853	-92.8237	172.481	-111.875	140.803	-146.805	79.31
1084	-75.1516	3.58033	1.8786	74.2391	43.6921	-92.6304	-167.489	-64.4626	135.721	67.9842	41.5718	41.7637	83.9715	-141.049	440.307	-407.791	148.97	-121.284	402.252	-349.014	193.389	-61.2655	-69.3235	-71.2884	326.366	-65.5151	329.268	-45.0879	104.144	-46.2953	-68.9498	-89.9414	176.595	-114.704	140.957	-146.886	78.6036
1085	-67.2374	3.59411	1.86016	73.9286	43.2101	-92.3724	-165.996	-65.669	135.28	68.2016	41.9944	42.1738	86.5922	-143.959	442.826	-410.567	148.973	-122.283	406.276	-351.857	192.394	-60.8158	-68.8188	-70.67	324.416	-63.62	327.761	-43.2895	103.642	-46.136	-69.6414	-89.2186	176.211	-113.993	141.16	-147.288	77.9304
1086	-64.2675	3.60707	1.85805	73.614	42.8226	-92.8001	-166.69	-64.277	135.911	66.9273	42.2313	41.7608	88.5416	-145.056	442.214	-409.849	148.591	-123.234	409.341	-354.286	191.452	-60.201	-68.3248	-73.8485	334.041	-72.989	336.442	-53.3075	106.206	-46.5508	-69.9467	-88.7513	174.102	-111.709	142.121	-148.1	77.411
1087	-42.9663	3.62204	1.83952	72.9643	41.8479	-92.8172	-170.261	-60.9157	135.395	67.7879	41.5265	41.7451	95.233	-152.518	443.634	-411.268	148.996	-125.331	419.267	-361.534	188	-58.1831	-67.2919	-74.3029	335.734	-74.5359	336.548	-53.7734	106.754	-47.5943	-68.0545	-90.1218	170.742	-108.879	142.561	-148.862	76.8517
1088	-27.088	3.61343	1.76425	70.8255	41.6636	-93.699	-170.066	-60.8632	137.838	65.0289	41.3817	42.0674	94.2823	-152.544	441.84	-410.782	150.113	-126.044	425.958	-366.649	184.733	-55.7253	-67.1368	-65.923	310.47	-49.7784	310.424	-25.0864	101.026	-46.7741	-66.4325	-91.693	175.485	-113.009	141.853	-147.773	76.5529
1089	-90.4027	3.59186	1.70207	68.8713	39.3434	-94.4374	-173.626	-57.5422	139.576	63.4768	40.5315	42.1894	94.9355	-153.374	441.89	-411.176	150.361	-126.686	440.765	-379.757	167.512	-41.2562	-66.6987	-65.2643	308.612	-47.9918	307.186	-22.2955	101.001	-46.712	-63.3368	-94.4481	176.736	-114.319	141.031	-146.311	76.4397
1090	-140.817	3.57545	1.67474	69.0148	37.5176	-94.6641	-172.459	-58.7875	140.764	62.3113	40.581	42.0006	94.833	-153.143	439.62	-409.66	150.877	-127.782	450.173	-387.467	160.6	-36.0664	-65.9111	-68.2056	316.48	-55.4541	316.498	-32.198	102.818	-46.0864	-61.8311	-95.9532	180.544	-117.586	140.693	-145.791	76.167
1091	-149.819	3.57506	1.68279	69.5018	36.8756	-95.0237	-175.562	-56.0553	141.117	62.2877	39.8081	41.4523	98.3536	-156.073	438.347	-408.152	150.748	-128.968	454.441	-390.797	160.068	-36.3317	-65.1742	-73.4637	332.321	-71.0543	333.813	-50.7924	106.166	-47.4332	-59.0905	-98.0242	177.626	-115.09	141.735	-147.399	75.4972
1092	-151.202	3.58532	1.65953	68.8333	35.8463	-94.0666	-171.207	-60.3111	139.073	64.2937	40.7451	42.4883	93.7602	-151.54	440.474	-411.747	151.005	-129.938	456.776	-392.418	161.965	-38.156	-64.8975	-70.0811	321.881	-60.8238	323.69	-39.4769	103.673	-46.944	-59.1165	-97.8042	180.326	-117.716	140.418	-146.627	75.4083
1093	-105.784	3.61479	1.65746	68.4611	38.1785	-94.3289	-172.027	-59.2544	138.452	64.6894	40.7139	41.1384	105.283	-163.095	438.663	-408.197	150.5	-131.284	454.229	-389.708	168.976	-44.3849	-64.1972	-66.1228	314.043	-53.1488	315.992	-31.1272	100.485	-52.4532	-50.3217	-103.508	164.043	-105.092	135.928	-144.145	75.0154
1094	-117.119	3.62695	1.66168	68.3686	37.7871	-94.2916	-173.796	-57.8252	138.036	65.455	40.2172	41.6039	105.49	-163.708	439.802	-409.881	151.038	-131.906	456.968	-391.406	168.796	-44.65	-63.9002	-66.4079	313.631	-52.7582	314.861	-29.9615	100.922	-48.3625	-55.1281	-100.162	176.729	-116.107	132.908	-140.098	75.986
1095	-110.961	3.6541	1.67411	69.8658	37.8714	-94.5628	-171.188	-59.6989	139.667	63.0995	40.8936	42.5997	107.063	-165.626	443.136	-413.827	151.237	-131.978	455.505	-390.318	170.671	-45.8524	-64.1112	-69.2425	320.147	-59.1327	324.039	-39.6645	102.777	-45.1051	-60.8559	-96.537	185.724	-122.128	135.98	-142.416	75.224
1096	-88.6958	3.67856	1.6768	69.9054	37.9439	-94.8362	-173.19	-57.8109	140.216	62.6408	40.5109	43.2129	110.974	-169.859	446.376	-417.28	151.435	-132.673	456.486	-390.762	172.161	-47.3513	-63.7999	-72.5936	329.712	-68.5169	333.235	-49.7642	105.175	-45.5884	-60.7527	-97.1533	181.662	-117.284	138.814	-145.501	74.0759
1097	-93.6365	3.68364	1.62501	68.0885	37.7651	-94.8584	-171.758	-59.0341	140.301	62.3185	40.8296	44.0696	108.632	-167.53	450.738	-422.233	151.222	-132.676	456.92	-391.103	171.963	-47.1713	-63.8545	-66.5992	311.764	-50.9778	313.7	-28.585	101.176	-46.6447	-56.6415	-100.67	179.453	-115.969	138.867	-145.585	73.9237
1098	-100.611	3.69919	1.61347	66.869	37.2903	-94.2387	-171.116	-59.4857	138.953	63.631	41.3447	44.4857	107.352	-166.565	451.619	-423.703	151.513	-132.745	459.471	-393.184	170.073	-45.8045	-63.8002	-65.3017	308.159	-47.401	307.864	-22.7379	100.719	-48.1133	-51.9651	-104.191	177.692	-115.295	137.362	-144.299	74.1973
1099	-118.025	3.71338	1.58138	67.456	34.6584	-94.2002	-171.704	-59.0388	139.497	63.3185	41.0455	45.2557	102.378	-161.715	453.196	-425.985	151.503	-132.887	460.039	-393.767	169.615	-44.7729	-63.8731	-74.9067	334.911	-73.0484	334.365	-52.6199	108.109	-53.9773	-41.0168	-112.97	159.6	-100.669	136.551	-145.11	73.938
1100	-122.532	3.72533	1.57437	67.0829	34.1472	-94.1447	-173.017	-58.5263	137.936	65.4963	40.3577	45.5332	102.34	-162.085	452.866	-426.193	151.971	-132.798	465.027	-398.071	164.436	-40.446	-63.9769	-75.323	334.932	-72.8158	333.533	-52.3074	108.892	-54.5767	-38.4117	-115.506	159.797	-100.546	138.886	-146.992	73.4083
1101	-123.322	3.74562	1.5591	66.917	34.0232	-94.1757	-170.506	-60.7676	138.488	64.6272	40.8708	46.1805	101.181	-161.309	454.309	-428.222	152.241	-132.86	464.329	-397.466	165.661	-41.2474	-64.129	-75.2841	332.585	-70.1967	332.06	-51.1198	109.212	-54.8748	-37.7698	-116.157	159.379	-99.9062	140.219	-148.295	72.9895
1102	-117.691	3.76414	1.55408	66.6491	33.7929	-94.0897	-170.239	-61.0911	138.115	65.0633	40.8597	46.8036	99.9641	-160.357	455.883	-430.341	152.431	-132.784	464.594	-397.677	166.003	-41.3236	-64.4349	-75.4915	331.947	-69.3961	331.928	-51.1191	109.562	-55.7408	-35.9071	-117.829	157.338	-97.9523	141.567	-149.821	72.5128
1103	-121.339	3.76698	1.54823	66.2896	33.3413	-93.936	-172.574	-59.2642	137.487	66.2137	40.2537	47.0395	99.4152	-159.762	456.342	-431.258	152.577	-133.134	468.374	-400.611	164.114	-40.0303	-64.2972	-75.898	332.901	-70.289	332.714	-52.0508	109.974	-56.5057	-34.401	-119.222	155.321	-95.9851	142.921	-151.219	72.1003
1104	-128.507	3.76684	1.53336	66.1909	33.1251	-94.2864	-171.483	-59.8487	138.871	64.2831	40.7248	47.1293	98.099	-158.508	455.793	-431.194	152.909	-132.779	469.226	-401.674	162.772	-38.64	-64.6323	-76.0911	332.708	-70.0068	332.837	-52.3984	110.262	-56.4984	-34.995	-118.749	155.058	-95.5455	143.782	-151.988	71.8835
1105	-80.8606	3.76181	1.5225	65.7062	33.1324	-93.9874	-170.191	-61.2346	137.317	65.9735	40.8286	47.1915	99.1919	-159.727	456.271	-431.747	153.001	-132.073	473.457	-405.814	157.004	-33.8105	-64.8782	-72.8978	324.183	-62.2351	325.8	-44.008	107.55	-60.8364	-25.2783	-125.843	146.353	-90.2249	141.688	-151.567	72.0937
1106	-95.8054	3.67274	1.49639	64.542	34.4485	-94.083	-172.661	-59.135	137.525	66.0922	40.2555	47.0065	100.07	-160.737	455.64	-431.077	153.184	-129.733	477.594	-413.501	152.643	-26.4511	-69.8382	-62.6812	308.615	-47.4088	308.17	-24.9026	98.3814	-56.6264	-37.1612	-116.582	147.473	-88.9341	141.349	-150.198	71.6524
1107	-123.87	3.69893	1.5057	65.2844	34.5254	-94.5579	-171.895	-59.5294	140.372	62.9302	40.459	47.2603	100.283	-161.086	456.517	-432.116	153.224	-131.325	473.098	-408.303	160.994	-34.1337	-68.6879	-64.8788	311.574	-50.2368	312.339	-28.8866	100.071	-53.6872	-41.5228	-114.681	153.269	-91.8088	144.613	-152.549	70.8845
1108	-117.82	3.71252	1.5151	66.0338	32.4941	-94.5473	-173.387	-58.2753	139.953	63.5326	40.152	47.2898	99.3611	-159.902	456.087	-432.095	153.39	-132.101	475.21	-409.313	161.348	-35.3171	-67.8148	-70.7038	326.903	-65.4008	328.084	-45.7561	104.349	-54.4223	-37.7369	-116.973	153.867	-95.5833	137.999	-146.742	72.8994
1109	-137.955	3.71204	1.52107	66.3123	32.5132	-94.524	-173.16	-58.4478	140.094	63.3159	40.2499	47.2236	99.5954	-159.466	456.496	-432.434	153.034	-132.781	475.307	-408.857	163.636	-37.8058	-67.1998	-73.0963	333.503	-72.0373	333.823	-51.9593	106.324	-51.402	-44.7731	-112.131	158.171	-97.6124	139.548	-147.28	72.7043
1110	-129.337	3.72536	1.49189	64.0098	33.6266	-94.1536	-173.812	-58	137.929	65.6643	40.0869	47.4316	97.9369	-157.613	456.94	-433.221	152.959	-132.695	478.569	-411.197	161.049	-36.2207	-66.9314	-64.4182	307.722	-47.1703	305.803	-21.1889	100.598	-50.7235	-44.7268	-112.983	159.134	-97.6577	141.007	-148.196	72.4358
1111	-131.227	3.73867	1.4752	64.1867	33.3044	-94.6893	-176.217	-56.0509	139.679	64.2692	39.3704	47.4487	97.3596	-157.06	456.683	-433.38	153.249	-134.307	478.162	-409.639	166.149	-41.1449	-66.0128	-65.9395	310.929	-50.1558	309.955	-25.4014	101.476	-51.8386	-41.1919	-116.267	156.182	-94.9029	142.446	-150.062	71.83
1112	-137.381	3.73094	1.48847	65.5652	32.0434	-94.8341	-173.182	-57.9487	140.259	62.6717	40.4776	47.3979	96.9034	-156.415	456.316	-433.272	153.43	-132.928	479.678	-411.855	161.311	-36.6814	-66.6384	-73.9908	334.565	-73.484	335.685	-52.7908	106.518	-53.1348	-38.1275	-119.087	152.264	-91.3544	144.204	-152.289	71.2386
1113	-131.208	3.74193	1.45037	63.4787	33.1071	-94.0872	-171.639	-60.0939	138.219	65.3441	40.4368	47.7509	95.0034	-154.538	457.133	-434.447	153.427	-133.78	482.787	-413.814	161.79	-37.897	-65.9187	-65.1357	308.134	-47.5877	307.067	-21.9376	100.778	-52.6826	-39.6719	-117.973	152.291	-90.8687	145.263	-153.021	71.0752
1114	-89.7112	3.76441	1.47397	64.878	32.2638	-94.5354	-171.087	-60.1239	139.131	63.9345	40.6681	47.6618	99.5852	-158.968	457.948	-435.093	153.323	-134.592	482.516	-413.055	164.527	-40.5611	-65.5222	-70.28	321.922	-60.7795	323.161	-39.3209	104.062	-57.4236	-27.4697	-126.588	146.098	-89.1753	141.301	-151.231	71.8663
1115	-75.4296	3.76566	1.49183	65.0567	32.2809	-94.1725	-170.668	-60.8756	137.842	65.5333	40.575	47.6108	101.741	-161.033	458.646	-435.472	153.245	-135.404	481.573	-411.563	167.693	-43.5641	-65.1373	-70.4134	321.641	-60.459	324.336	-40.3972	104.001	-56.9397	-28.5769	-124.893	147.97	-92.3959	137.437	-147.861	72.9606
1116	-102.389	3.76475	1.51021	65.5111	32.5571	-93.9177	-169.344	-62.2282	137.106	66.2998	40.7837	47.5672	103.943	-163.216	459.212	-435.769	153.253	-135.618	481.843	-411.545	168.22	-44.159	-65.0141	-72.7158	327.64	-66.239	331.987	-48.6844	105.555	-53.3152	-37.9276	-118.075	152.999	-94.6466	139.859	-149.143	72.5157
1117	-66.7671	3.7817	1.51856	65.7051	33.2173	-93.6987	-169.143	-62.6644	135.994	67.6432	40.6651	47.7152	106.531	-166.062	460.218	-436.703	153.423	-136.879	479.952	-409.004	174.378	-50.0766	-64.4268	-70.6583	322.705	-61.7343	326.518	-42.3858	103.902	-55.8074	-32.3252	-121.497	148.368	-93.1254	135.997	-146.727	73.3774
1118	-68.4901	3.79822	1.52053	65.9217	33.2341	-93.1112	-167.981	-64.3371	133.374	70.7564	40.5274	48.044	107.839	-167.627	461.782	-438.377	153.603	-137.124	483.371	-411.607	172.137	-48.5363	-64.1438	-73.2558	330.332	-68.9155	332.591	-49.5953	106.073	-54.7816	-36.5472	-118.65	146.579	-90.3219	138.429	-148.455	73.0709
1119	-13.4615	3.82007	1.53443	66.2658	33.4698	-92.6962	-165.7	-66.4524	132.189	71.8336	41.0455	48.5544	108.44	-168.565	463.736	-440.372	153.687	-137.353	480.499	-409.078	176.422	-52.1124	-64.3463	-72.1076	328.445	-66.9931	326.977	-43.6984	105.435	-56.4769	-32.4431	-120.969	143.383	-89.7869	133.931	-145.13	74.3853
1120	19.7624	3.83276	1.5305	65.9163	33.7142	-92.2354	-167.118	-65.6959	130.617	73.8548	40.8015	48.5709	110.058	-170.524	463.78	-440.276	154.216	-138.333	481.217	-409.066	176.895	-53.0905	-63.8249	-70.217	322.439	-61.0307	321.207	-37.3327	104.049	-56.4484	-32.5853	-119.832	143.191	-91.4848	128.716	-140.758	75.7774
1121	-35.2805	3.82693	1.55599	66.7867	33.719	-91.5166	-164.756	-68.2741	127.893	76.8303	41.0743	48.7831	113.906	-174.791	465.362	-441.797	154.634	-136.667	489.7	-417.583	164.677	-42.5598	-64.4975	-74.0016	334.195	-72.4793	331.805	-49.2474	106.928	-54.628	-38.9561	-115.736	142.948	-89.1012	133.637	-144.414	75.0644
1122	29.0721	3.8196	1.55846	65.5879	32.7173	-91.4812	-163.42	-69.3181	128.197	76.3975	41.3103	49.2874	110.429	-171.26	466.759	-443.726	154.448	-134.931	490.036	-419.447	160.061	-37.5743	-65.9017	-72.4247	329.592	-68.5606	330.759	-47.3111	105.385	-58.8533	-28.3564	-122.779	138.813	-88.5755	130.671	-143.552	75.4579
1123	-11.2863	3.82797	1.51885	64.2689	32.734	-92.6405	-166.445	-65.7525	133.651	70.4979	40.9514	50.0115	109.128	-169.662	469.436	-446.784	154.074	-135.055	486.745	-416.747	163.744	-40.1848	-66.3367	-67.3339	314.408	-53.7845	314.9	-30.0117	101.935	-56.4184	-31.493	-120.251	144.867	-93.5555	127.957	-140.52	75.7545
1124	-8.7545	3.83674	1.54918	65.7786	32.6103	-92.6694	-166.71	-65.3767	133.53	70.4808	41.0383	50.0077	113.065	-173.89	469.844	-447.026	154.426	-135.378	487.014	-416.547	164.622	-41.1253	-66.2067	-72.2225	328.225	-67.1428	329.04	-45.7576	105.574	-56.0322	-31.7014	-120.142	145.497	-94.4592	126.804	-139.131	76.083
1125	-13.7994	3.85301	1.54742	64.8676	33.9884	-93.076	-174.061	-58.9402	134.082	70.8172	39.1751	50.4404	115.753	-178.675	467.89	-446.166	157.555	-135.403	494.65	-422.653	159.557	-37.153	-66.5655	-67.7832	312.448	-51.8289	314.196	-29.1811	102.354	-56.1137	-32.6907	-119.833	144.174	-92.504	130.466	-142.676	75.4418
1126	-53.0316	3.84958	1.54207	66.5412	33.3277	-93.3179	-173.229	-59.3703	135.241	69.2521	39.5702	50.4336	116.245	-179.152	468.302	-446.656	157.566	-134.921	495.775	-423.966	158.038	-35.7352	-66.9422	-75.4428	336.36	-74.9344	336.055	-54.0007	108.342	-54.2181	-38.7914	-115.66	144.199	-90.8611	133.085	-143.84	75.1161
1127	22.1508	3.87435	1.47607	65.4576	33.2849	-93.6067	-171.663	-60.4698	136.806	67.1884	40.1055	50.8533	112.646	-175.577	469.332	-448.096	157.392	-134.771	493.807	-422.501	160.122	-37.0362	-67.4879	-68.6812	319.106	-58.0592	319.139	-35.6911	103.713	-57.8287	-32.1278	-119.537	135.029	-84.3721	128.141	-139.697	74.7617
1128	39.3262	3.85296	1.48698	65.8019	32.4436	-93.2455	-171.365	-61.1959	135.655	68.7149	39.938	50.9532	111.633	-174.439	469.778	-448.581	157.291	-133.149	497.197	-426.322	154.526	-32.114	-68.051	-71.3901	326.324	-65.0511	325.845	-42.5472	105.121	-58.8738	-28.4624	-122.179	134.545	-85.1734	127.505	-139.857	75.2527
1129	-12.0215	3.8665	1.5045	65.7722	31.5196	-94.2567	-176.014	-56.9217	138.7	66.0942	39.0907	50.7788	110.485	-172.882	468.292	-447.406	157.258	-132.136	498.197	-427.851	151.728	-29.53	-68.5869	-71.5355	325.848	-64.6077	326.596	-43.2978	105.173	-55.1186	-36.6975	-113.755	143.173	-92.4636	120.579	-132.387	75.7448
1130	33.8946	3.87555	1.49862	64.8448	33.2519	-94.2972	-175.398	-57.0709	138.532	65.731	39.4642	50.6377	113.842	-176.485	467.769	-446.771	157.687	-132.966	497.657	-426.541	153.941	-31.9081	-68.0922	-67.296	313.729	-52.9381	314.063	-29.4531	102.194	-56.7559	-34.305	-115.467	137.997	-88.7803	121.357	-133.714	75.9643
1131	21.9224	3.86568	1.51048	66.4185	32.6502	-94.7933	-172.096	-59.0464	140.798	62.2021	40.539	50.6502	113.47	-175.717	467.939	-447.211	157.521	-133.269	493.265	-422.723	157.647	-34.6599	-68.2417	-74.712	336.568	-75.021	334.636	-52.5075	107.674	-56.7763	-36.004	-114.455	137.88	-87.8186	126.046	-137.828	75.3407
1132	-4.77831	3.87064	1.46795	63.9078	33.1272	-94.2965	-171.87	-59.8671	138.91	64.6202	40.3146	51.0292	108.529	-170.367	468.974	-448.572	156.987	-131.996	496.863	-426.705	152.643	-30.1986	-68.8961	-65.6905	309.387	-48.4821	306.169	-21.7653	101.71	-55.7204	-39.0492	-112.51	138.479	-87.5328	128.115	-139.123	75.2407
1133	48.4581	3.85709	1.47871	65.3261	31.3488	-94.3503	-170.939	-60.6661	139.134	64.3353	40.4374	50.9502	106.187	-167.621	468.655	-448.487	156.721	-131.308	498.494	-428.687	150.152	-27.865	-69.2826	-71.8558	326.697	-65.0941	324.602	-41.8113	105.85	-59.9884	-28.1216	-120.766	132.837	-84.4499	129.066	-141.531	75.1304
1134	-53.9281	3.83132	1.48016	66.2356	31.6459	-94.9966	-175.087	-56.5881	141.739	61.6932	39.8301	50.535	108.466	-169.276	467.897	-447.533	156.488	-131.12	500.505	-430.553	148.597	-26.6364	-69.3337	-74.122	334.431	-72.7152	330.772	-48.8524	107.683	-54.19	-43.1606	-110.134	139.993	-87.7206	132.341	-142.051	75.0617
1135	-63.5206	3.82968	1.47533	65.9896	31.0772	-94.5402	-173.074	-58.4888	139.386	63.9591	40.2019	50.784	104.511	-164.927	468.628	-448.467	155.957	-129.436	501.592	-432.579	143.229	-21.4941	-70.3069	-74.3268	334.735	-73.0256	331.133	-49.5545	108.059	-54.0218	-43.9885	-109.704	139.742	-87.1291	133.911	-143.207	74.9528
1136	-10.3918	3.82332	1.44539	63.4435	31.0282	-94.3372	-172.29	-59.5336	138.945	64.6768	40.1945	50.9885	101.487	-161.823	469.168	-449.174	155.715	-128.486	502.865	-434.309	140.353	-18.8304	-70.7727	-67.3129	313.933	-53.0588	311.812	-27.8591	102.887	-56.4392	-35.8149	-115.137	137.969	-88.6504	128.145	-138.937	76.2062
1137	4.51212	3.80913	1.48197	65.0857	30.2759	-94.8198	-172.494	-58.847	140.775	62.4044	40.3242	50.8829	102.306	-162.105	469.614	-449.51	155.276	-129.51	497.48	-429.243	145.769	-23.0307	-70.5515	-74.2574	334.38	-72.7266	332.145	-50.1954	107.716	-57.7694	-34.6184	-115.751	136.763	-87.6967	130.622	-141.915	75.8841
1138	-15.0301	3.81803	1.49261	65.0879	30.0242	-94.6958	-173.779	-57.6773	139.54	63.6637	40.1671	50.9035	99.1532	-158.632	469.475	-449.578	155.003	-130.85	493.175	-424.567	151.432	-27.9379	-70.1147	-72.9764	330.094	-68.8208	328.588	-45.9425	106.742	-56.3771	-37.7314	-114.145	138.589	-88.2844	133.299	-144.097	75.6653
1139	-5.41715	3.8096	1.50906	65.175	30.682	-94.8504	-172.639	-58.3799	140.135	62.6907	40.5808	50.7257	102.503	-162.167	469.42	-449.353	155.252	-130.322	494.252	-426.127	150.118	-26.661	-70.5035	-74.3655	334.352	-72.9188	333.822	-51.617	107.565	-57.6759	-36.1786	-115.052	137.21	-87.3243	134.987	-146.248	75.3194
1140	-53.7674	3.8011	1.49374	65.3726	30.5313	-94.5163	-173.561	-58.1927	139.376	64.1325	40.0586	50.9249	101.222	-160.875	470.03	-449.992	155.068	-129.574	497.51	-429.377	146.093	-23.3571	-70.6779	-74.5047	334.712	-73.2189	333.331	-51.5206	107.964	-55.7125	-41.5094	-111.458	138.842	-87.4147	137.11	-147.112	75.1721
1141	-44.0812	3.71302	1.43609	63.8389	32.9975	-94.4122	-172.994	-58.7167	139.085	64.4197	40.1292	49.579	106.675	-163.751	471.707	-449.748	151.1	-127.358	502.386	-435.462	137.84	-15.4429	-72.6171	-62.1011	309.985	-49.2098	308.516	-24.7376	99.2037	-55.8444	-42.2665	-110.752	136.33	-84.7654	136.645	-146.196	74.8475
1142	-88.4542	3.75072	1.47908	65.3471	30.5706	-94.9356	-173.107	-57.852	140.809	61.9504	40.5621	49.8669	102.527	-160.195	470.146	-448.971	152.399	-129.754	494.79	-427.076	148.031	-24.5792	-71.0565	-72.7685	334.796	-73.2015	333.125	-51.2292	106.486	-53.9762	-42.9337	-111.049	143.672	-90.6468	137.301	-147.138	74.8705
1143	-77.9395	3.76784	1.47665	63.1783	30.4094	-94.0119	-170.24	-61.617	137.8	65.9104	40.423	50.1878	100.942	-158.787	471.185	-450.116	152.377	-130.794	495.929	-427.294	149.163	-26.1335	-69.9716	-66.6578	314.488	-53.5953	313.454	-29.3525	102.104	-53.83	-38.0054	-114.972	148.03	-96.1767	132.288	-142.626	75.9129
1144	-59.6243	3.78043	1.51092	63.8981	29.5619	-94.7134	-172.987	-58.7353	140.304	63.2144	40.0448	49.9945	103.997	-161.216	471.67	-450.492	152.04	-133.797	490.509	-420.685	160.937	-36.978	-68.1292	-71.7246	327.155	-66.3303	330.15	-46.2703	104.726	-55.0213	-30.7994	-120.214	151.255	-101.005	127.879	-140.125	76.2454
1145	-63.2853	3.79402	1.51323	63.4763	30.8915	-94.9574	-175.212	-56.3829	140.671	62.6572	39.8203	49.693	108.086	-164.95	472.199	-450.908	152.047	-136.208	488.805	-417.022	168.68	-44.6831	-66.6771	-67.6248	314.989	-54.3622	316.916	-31.8571	101.95	-53.2159	-33.0098	-118.241	156.576	-106.186	124.156	-136.265	77.0235
1146	-65.8861	3.80704	1.51318	63.8454	28.6646	-94.0385	-171.051	-60.6885	137.822	65.7519	40.3519	50.4879	100.477	-157.469	473.721	-452.898	151.712	-135.637	485.577	-414.918	169.341	-44.2589	-67.647	-71.5563	325.498	-64.6669	327.737	-43.4713	104.896	-52.0936	-33.8	-117.009	160.545	-111.046	118.8	-131.049	78.3319
1147	-44.1922	3.83419	1.57094	65.5155	31.515	-94.6284	-172.329	-59.7929	136.971	66.5954	39.9702	50.8011	112.518	-169.868	480.393	-459.028	151.808	-136.581	480.229	-409.61	176.77	-50.4332	-67.5027	-74.1557	334.479	-73.0599	334.703	-52.2555	107.041	-50.7172	-38.9612	-113.282	163.018	-111.826	122.475	-134.267	77.6026
1148	-87.0732	3.8681	1.58104	65.8064	31.7006	-93.7782	-174.417	-59.2179	134.812	69.7741	39.3914	51.3501	107.677	-164.204	482.522	-461.206	153.021	-140.289	475.48	-404.422	181.318	-55.3867	-65.8495	-72.352	323.021	-62.0034	324.682	-40.7964	106.314	-48.4985	-43.568	-111.192	167.007	-113.755	128.338	-139.227	77.5219
1149	-91.3363	3.88494	1.59631	66.4696	32.7465	-93.4723	-172.881	-60.4064	134.265	70.0523	39.9459	51.3418	109.09	-166.079	482.255	-460.809	153.476	-141.234	472.386	-400.987	186.456	-60.2182	-65.4425	-72.9549	324.009	-62.911	327.237	-43.5494	106.714	-45.3655	-48.5319	-107.854	176.464	-120.671	129.595	-139.656	77.2201
1150	-99.2249	3.89327	1.59466	66.0522	32.3113	-93.975	-172.586	-59.5184	136.287	67.3027	40.3434	51.4953	110.911	-168.327	482.646	-461.166	153.771	-139.531	477.654	-406.93	176.802	-51.3928	-66.5653	-71.8868	321.17	-60.127	324.532	-40.6692	105.93	-46.6702	-45.291	-110.661	173.767	-117.672	132.25	-142.624	76.2375
1151	-133.188	3.9352	1.58928	64.6698	30.6079	-94.1036	-172.834	-60.1562	135.778	68.4926	39.7188	52.5608	105.354	-157.745	492.526	-472.012	150.388	-140.681	481.105	-410.168	170.761	-46.5693	-64.7475	-74.1583	320.861	-59.9689	323.713	-39.4402	108.672	-46.999	-44.6585	-113.063	172.037	-113.858	140.331	-150.269	74.8603
1152	-135.966	3.95583	1.62409	65.3356	32.6362	-94.6599	-172.816	-58.6312	137.503	65.6365	40.29	52.6246	114.314	-166.466	494.781	-474.146	150.945	-141.2	483.85	-412.228	170.561	-46.6838	-64.5914	-72.6377	316.604	-55.7165	320.816	-36.0676	107.252	-43.4704	-50.2257	-109.536	182.237	-120.858	142.588	-151.682	74.2651
1153	-127.368	3.956	1.62383	64.7522	32.1639	-93.9706	-169.117	-62.4321	134.595	68.6848	40.7648	52.9093	115.561	-168.14	495.88	-475.24	151.177	-139.437	489.703	-418.943	162.334	-39.0931	-65.8253	-72.2189	315.954	-54.9154	321.338	-36.5902	106.576	-46.6467	-43.6851	-114.474	174.444	-114.854	142.586	-152.839	73.6676
1154	-140.293	3.94661	1.63313	65.0981	31.8795	-93.849	-169.884	-62.183	134.489	69.3422	40.2115	52.9483	115.274	-167.991	495.784	-475.293	151.26	-140.068	490.905	-419.59	163.736	-40.5128	-65.6287	-76.307	329.294	-67.9728	335.246	-51.8585	109.331	-43.4221	-46.7571	-113.392	184.019	-121.313	145.316	-154.23	73.1153
1155	-149.44	3.94675	1.62027	64.9781	31.6115	-93.5402	-172.557	-60.544	132.504	72.4327	38.8941	53.0155	113.928	-166.582	496.012	-475.7	151.152	-142.281	490.244	-417.679	171.668	-47.8088	-65.1094	-72.605	321.994	-60.8611	326.433	-42.2024	106.301	-44.1431	-43.1511	-115.822	184.133	-122.901	141.592	-151.247	73.6406
1156	-142.066	3.94933	1.61421	64.2391	30.6699	-93.0212	-170.645	-62.5682	130.669	74.3656	39.2526	53.1773	114.723	-167.715	496.823	-476.48	151.321	-140.659	495.941	-423.89	164.064	-41.064	-65.9499	-74.193	326.94	-65.5171	331.058	-47.6145	107.482	-46.029	-37.5342	-119.634	181.609	-122.794	137.431	-147.818	74.3607
1157	-140.936	3.95217	1.6119	64.1647	30.1955	-93.2277	-167.859	-64.3699	131.388	73.1704	39.6568	53.5269	112.202	-166.797	494.545	-475.042	151.495	-138.588	496.396	-424.674	167.916	-43.5019	-67.7882	-72.2221	324.728	-63.4572	327.332	-43.4809	105.616	-45.5378	-36.6089	-119.944	183.688	-125.902	133.045	-143.866	75.1272
1158	-117.252	3.96474	1.59178	62.6927	31.894	-93.0592	-166.255	-65.9563	130.827	73.6836	39.9193	53.5895	114.277	-168.781	496.623	-477.106	151.343	-140.206	494.647	-421.889	173.476	-48.9178	-66.9317	-66.3766	309.748	-48.975	310.557	-25.2353	101.454	-44.8084	-34.204	-121.811	188.35	-131.224	129.139	-139.828	75.9299
1159	-136.315	3.95839	1.58786	63.3216	29.2758	-92.3101	-164.134	-68.624	128.118	76.8334	40.0472	54.0036	110.389	-165.239	497.168	-477.761	151.366	-135.565	505.475	-435.195	156.618	-33.4715	-69.5328	-70.5801	321.969	-60.9186	324.799	-40.7528	104.163	-45.5668	-28.1891	-126.139	192.967	-137.537	124.374	-135.77	76.8161
1160	-125.582	3.98695	1.58858	62.2889	30.3132	-91.8341	-163.509	-69.5806	126.338	78.8904	40.0153	54.1013	110.699	-165.517	498.857	-479.584	151.346	-138.56	501.924	-429.434	165.121	-41.9229	-67.7762	-67.8203	314.185	-53.3709	315.997	-31.2416	102.355	-44.9993	-24.4914	-128.871	199.999	-145.863	119.595	-131.074	78.268
1161	-93.2621	4.02669	1.60006	62.8214	32.0514	-91.1511	-162.537	-71.6055	123.049	82.9358	39.687	54.1957	114.175	-168.693	501.311	-481.923	151.39	-142.362	498.812	-423.357	174.261	-51.533	-65.4376	-67.3107	311.925	-50.9066	313.099	-28.0211	102.328	-42.8114	-26.9882	-127.729	204.202	-148.922	119.656	-130.442	78.485
1162	-92.919	4.03885	1.60263	64.0034	30.4969	-90.7179	-159.397	-74.7108	120.885	85.0897	40.0587	54.5322	111.825	-166.918	502.836	-483.717	151.516	-140.298	503.308	-429.264	166.479	-44.1252	-66.7475	-75.0129	337.684	-75.9686	334.68	-52.6925	107.975	-42.8325	-23.3866	-131.692	206.047	-149.591	122.021	-132.14	77.6269
1163	-81.3138	4.08816	1.62553	64.1319	31.4475	-89.765	-158.292	-76.2609	117.385	89.1292	40.0523	54.7659	110.938	-166.762	502.734	-483.765	152.009	-143.254	499.552	-423.226	173.772	-51.3955	-64.9871	-71.8482	324.537	-62.8516	324.288	-41.7368	106.04	-43.2291	-19.7855	-134.373	209.763	-154.476	119.927	-130.442	78.485
1164	-59.8415	4.11415	1.62791	63.9692	31.3568	-89.4151	-156.166	-78.3203	115.412	91.0134	40.4236	54.8944	112.398	-168.308	504.005	-484.996	152.121	-139.816	511.411	-435.883	158.424	-37.8862	-66.3445	-72.9899	326.03	-64.0579	327.219	-45.1326	107.001	-41.6825	-20.4968	-134.746	212.899	-156.676	120.546	-130.442	78.485
1165	-29.466	4.14537	1.66165	64.7479	31.426	-88.8394	-162.885	-70.6252	114.159	91.9745	40.437	55.0124	110.314	-171.034	496.314	-477.757	155.874	-132.032	524.073	-449.792	145.189	-25.4831	-71.88	-73.1262	325.662	-63.6336	327.606	-45.4391	107.063	-36.6947	-32.8837	-125.727	212.83	-154.28	122.209	-130.442	78.485
1166	-49.2237	4.15885	1.66194	63.872	31.2991	-88.4912	-160.359	-73.1829	112.888	93.3298	40.7069	55.1952	107.428	-167.872	497.278	-478.898	155.476	-133.107	521.458	-446.691	147.292	-27.4056	-71.3743	-71.0955	318.933	-57.11	322.515	-39.5415	105.373	-38.3127	-26.0471	-131.104	214.675	-157.333	121.508	-130.442	78.485
1167	-38.9854	4.19462	1.66445	63.8008	30.9714	-88.2799	-160.288	-73.6729	111.905	94.7061	40.4058	55.1844	107.347	-167.707	497.387	-479.253	155.79	-135.102	523.079	-445.642	148.603	-30.1062	-69.0572	-76.8412	332.71	-70.2905	335.105	-53.4946	109.847	-38.5389	-21.6932	-135.381	216.661	-159.305	121.915	-130.442	78.485
1168	-27.5255	4.24874	1.68779	63.7853	31.5303	-87.2339	-158.607	-75.773	107.846	99.267	40.4882	55.4766	105.005	-165.494	498.533	-480.48	155.618	-140.338	513.379	-432.723	158.891	-40.2045	-66.1687	-74.9218	324	-61.4588	327.631	-45.8731	108.817	-40.0513	-14.1623	-141.748	219.244	-162.834	121.496	-130.442	78.485
1169	79.8641	4.31344	1.72543	63.4598	34.0723	-86.4312	-149.066	-84.5667	102.199	104.378	41.7588	55.8453	108.88	-168.699	504.651	-486.266	154.471	-142.124	508.267	-426.921	162.967	-43.7792	-65.4571	-71.0854	314.244	-51.7346	318.38	-36.2457	106.207	-42.7258	-3.71492	-150.682	218.715	-161.818	122.233	-132.079	75.9648
1170	106.814	4.32519	1.74452	65.6213	34.2319	-85.9236	-147.553	-86.298	100.1	106.656	41.908	55.922	109.903	-169.638	505.855	-487.418	154.458	-142.259	509.767	-428.124	161.093	-42.2505	-65.2892	-73.1845	320.647	-57.961	324.719	-43.2378	107.703	-34.9641	-23.948	-135.484	223.608	-163.655	123.311	-130.905	77.9224
1171	122.063	4.32589	1.73721	65.364	33.8419	-85.1271	-144.617	-89.4551	96.3456	110.558	42.381	55.5401	105.644	-163.748	506.894	-488.973	153.472	-145.32	506.384	-423.28	165.968	-47.4497	-63.4633	-75.2466	330.472	-67.8074	331.632	-50.6174	108.964	-35.4329	-20.2179	-139.504	222.932	-161.65	125.798	-133.206	76.5332
1172	139.097	4.30682	1.72082	64.9511	33.5121	-84.7451	-142.498	-91.1643	94.6592	112.034	42.9403	55.118	99.9477	-156.894	505.77	-488.545	152.859	-148.014	499.244	-414.711	176.075	-56.9112	-62.0088	-73.9327	327.778	-65.6756	330.614	-48.603	107.376	-36.6501	-18.172	-141.886	217.334	-153.939	130.173	-137.703	73.5565
1173	160.735	4.32032	1.72837	64.0885	32.8851	-84.6742	-141.004	-92.1878	94.1077	112.254	43.4158	55.2855	101.839	-158.86	507.686	-490.307	152.819	-142.091	515.364	-433.513	154.481	-36.6748	-65.063	-74.544	327.923	-65.5634	332.091	-50.434	107.88	-38.0881	-13.659	-146.061	215.094	-150.896	132.733	-140.601	71.8492
1174	198.244	4.36336	1.75673	64.6683	33.9434	-84.4072	-139.523	-93.3308	92.5571	113.616	43.8113	55.361	103.357	-160.352	509.294	-491.921	152.812	-145.52	507.485	-423.805	163.484	-45.2155	-63.3473	-74.5253	327.009	-64.5926	331.593	-50.112	107.983	-37.4909	-13.5373	-146.928	215.143	-149.495	134.579	-142.317	70.8614
1175	272.136	4.42031	1.79524	65.6876	35.5811	-83.7988	-136.474	-96.0475	89.523	116.56	44.3902	55.619	102.152	-159.334	509.891	-492.491	152.723	-148.884	495.646	-410.629	178.993	-59.2466	-61.8108	-75.3668	328.682	-66.0183	333.418	-52.3582	108.677	-35.5546	-16.6014	-145.747	215.944	-147.444	137.875	-144.897	69.4867
1176	354.133	4.47106	1.83262	65.0971	38.3523	-83.355	-133.799	-98.6365	86.6337	119.256	45.0267	55.6878	106.989	-163.513	514.055	-496.351	152.581	-150.656	493.273	-408.058	181.746	-62.0647	-61.0064	-68.985	307.666	-45.5664	313.769	-31.0061	104.297	-37.4337	-10.7277	-151.108	213.597	-144.312	141.285	-148.848	67.4991
1177	314.68	4.45294	1.81761	66.0059	36.5833	-83.482	-135.485	-96.8195	88.3897	117.404	45.1166	55.5299	103.915	-159.343	514.538	-497.332	151.793	-150.872	493.636	-407.932	182.658	-63.0596	-60.7838	-74.8327	325.855	-63.3248	331.727	-50.5527	108.265	-35.4935	-14.4041	-147.61	219.1	-151.392	137.466	-144.769	69.9688
1178	435.668	4.51726	1.87815	64.9041	39.0776	-83.3989	-130.467	-101.01	84.6255	120.738	45.7101	55.6335	106.909	-162.156	517.189	-500.006	151.772	-150.592	495.326	-409.389	181.403	-61.9467	-60.9007	-68.703	306.051	-44.0031	312.055	-29.1934	104.058	-37.9936	-5.0682	-155.906	218.849	-151.254	139.594	-147.49	68.4981
1179	469.854	4.53024	1.90824	66.4426	38.2211	-83.2969	-128.491	-102.466	83.2217	121.889	46.1126	55.5531	106.604	-160.74	519.798	-502.914	150.97	-150.497	496.028	-409.917	180.896	-61.4613	-60.9725	-74.2227	322.544	-60.0651	329.485	-48.2331	107.856	-36.954	-7.22597	-153.692	221.891	-155.649	136.841	-144.893	70.0798
1180	546.732	4.57186	1.95396	66.6642	38.4578	-82.9638	-124.751	-105.897	78.4939	126.534	46.3724	55.6629	107.735	-161.66	521.991	-505.087	150.794	-148.941	501.618	-416.209	172.454	-53.492	-61.9902	-75.904	327.357	-64.5532	333.74	-53.067	109.088	-36.2426	-9.88233	-151.81	220.19	-152.49	138.483	-146.803	68.9068
1181	769.221	4.67479	2.09488	68.0897	41.9801	-80.8462	-111.004	-117.325	63.1004	140.629	48.8635	55.8391	110.469	-164.461	526.655	-509.475	150.739	-146.539	509.727	-425.179	161.529	-43.4285	-63.2228	-71.838	311.61	-49.7321	322.649	-40.6176	106.802	-36.2824	-8.94265	-153.866	222.325	-155.818	136.456	-145.454	69.5125
1182	783.372	4.66801	2.1193	69.5401	43.1532	-79.8376	-109.21	-117.972	60.093	142.829	50.5228	54.9932	113.574	-164.203	536.111	-518.841	148.906	-147.883	505.484	-420.781	164.442	-46.4086	-62.7675	-72.0022	315.672	-54.0034	324.109	-41.7913	106.585	-34.4656	-13.6414	-149.508	225.334	-159.774	133.751	-142.687	71.3118
1183	719.843	4.65545	2.0923	69.2461	42.3846	-80.6178	-112.936	-114.51	64.4763	138.475	49.9662	54.7705	117.955	-167.784	540.239	-522.673	148.635	-144.388	516.189	-432.735	152.288	-35.2787	-64.3762	-78.0345	334.183	-71.708	339.045	-58.0181	111.222	-33.9653	-14.8516	-148.39	226.536	-161.274	132.854	-141.31	72.1054
1184	672.234	4.69651	2.11828	69.19	43.9586	-79.304	-116.218	-111.685	57.2437	146.679	49.9106	54.7863	117.462	-166.962	541.773	-524.354	148.26	-145.534	514.899	-430.124	154.486	-37.6129	-63.642	-73.2292	316.787	-54.4951	322.557	-40.3742	107.931	-38.5777	1.41212	-161.352	228.956	-167.247	130.624	-140.596	72.3639
1185	614.543	4.6837	2.0868	67.7338	43.1941	-80.6941	-120.749	-107.277	63.9245	139.814	49.1582	54.4988	118.748	-167.454	544.207	-526.868	147.764	-140.678	524.624	-441.924	145.149	-28.2216	-66.399	-70.3266	308.455	-46.4494	313.728	-31.1905	105.793	-34.8468	-9.16329	-152.693	228.957	-166.187	130.673	-139.357	73.3847
1186	639.275	4.71185	2.11181	69.0353	42.5284	-80.1965	-119.087	-108.481	62.0145	141.667	49.6511	54.7542	115.682	-164.995	542.343	-525.021	147.93	-142.576	519.154	-435.385	149.334	-32.1079	-65.6271	-74.6254	320.305	-57.6897	325.724	-44.6545	108.913	-34.5494	-7.39702	-154.423	230.413	-167.929	129.25	-138.071	73.8272
1187	687.798	4.74191	2.1445	69.4755	44.1652	-79.806	-117.011	-110.054	59.1827	144.295	50.0921	54.681	118.708	-167.524	545.798	-528.387	147.705	-143.773	517.261	-432.577	151.659	-34.5575	-64.9002	-74.0438	318.035	-55.4068	323.467	-42.1998	108.459	-36.8843	1.37493	-161.28	232.852	-172.456	127.541	-137.234	74.1264
1188	778.899	4.78284	2.18693	69.5726	46.0188	-79.345	-112.246	-113.749	54.1961	148.824	50.9321	54.4746	121.233	-169.305	550	-532.584	147.222	-140.715	526.058	-442.506	143.446	-26.9783	-66.1949	-72.3517	312.083	-49.7741	318.759	-37.2226	107.241	-37.2536	4.1391	-164.473	231.842	-170.515	129.278	-138.94	72.6904
1189	826.498	4.79978	2.21268	70.1481	45.2998	-78.8896	-109.981	-115.311	51.173	151.522	51.5678	55.0612	115.063	-164.511	541.094	-523.844	147.601	-133.694	540.799	-461.093	129.691	-13.1867	-69.9454	-74.4946	317.715	-55.1131	324.784	-43.9645	108.839	-34.4447	-2.9043	-158.184	235.229	-174.754	125.587	-135.044	75.1931
1190	824.26	4.80091	2.23145	70.011	45.3409	-78.3373	-109.573	-115.177	49.1193	153.362	52.1606	54.9719	115.666	-164.806	543.734	-526.395	147.416	-133.57	541.605	-462.389	136.605	-18.964	-70.2498	-75.7362	319.11	-56.582	328.773	-48.363	110.242	-34.2817	-7.39834	-155.32	234.303	-173.432	126.055	-135.594	75.2474
1191	798.742	4.79974	2.24026	70.7392	46.7079	-77.7734	-110.922	-113.396	49.6143	152.895	52.7535	54.6033	122.354	-170.614	551.092	-533.496	147.241	-134.587	538.198	-458.238	137.538	-20.0304	-69.6585	-75.7234	318.658	-56.0535	327.153	-46.4174	110.07	-36.9531	0.899707	-161.597	234.601	-175.514	124.403	-134.756	75.3165
1192	748.394	4.80193	2.21456	69.7869	44.8671	-78.3618	-114.821	-110.142	54.0595	148.686	52.0625	54.968	119.946	-169.199	545.14	-527.558	147.612	-136.129	535.777	-454.521	139.642	-22.4983	-68.5675	-74.7869	314.594	-51.9838	323.27	-42.31	109.537	-33.2923	-8.86714	-154.079	232.937	-170.799	125.696	-135.18	75.0812
1193	858.792	4.83496	2.26953	71.3389	46.6125	-77.5217	-108.778	-114.868	49.3671	153.025	53.2359	54.8472	124.753	-173.669	549.347	-531.703	147.632	-137.811	534.24	-451.496	141.815	-25.2533	-67.2714	-79.6662	330.495	-67.0442	336.378	-57.2387	113.258	-32.4212	-9.42639	-153.836	235.586	-173.634	124.961	-133.945	75.9278
1194	904.512	4.88831	2.30666	71.3654	46.1893	-76.8007	-104.989	-117.562	43.3674	158.584	54.3439	55.2847	116.365	-166.264	541.196	-523.643	147.609	-146.055	513.909	-426.977	159.698	-42.7226	-63.0567	-78.6301	325.114	-61.5131	330.556	-51.5407	112.893	-32.422	-8.65879	-154.984	234.392	-171.219	126.772	-135.695	74.6644
1195	934.786	4.92276	2.33364	70.3736	48.651	-75.8978	-102.253	-118.775	36.3265	165.327	55.5343	55.0197	118.248	-167.264	546.228	-528.523	147.142	-134.91	540.037	-459.006	133.768	-17.3103	-68.8674	-73.098	307.328	-44.2833	312.84	-32.4288	109.219	-35.8189	1.45172	-164.067	227.744	-163.3	130.431	-139.806	71.2168
1196	959.207	4.94102	2.36285	72.3866	49.0279	-75.3545	-99.5831	-119.955	30.5751	170.605	56.618	54.7109	118.723	-166.845	550.394	-532.571	146.639	-137.538	532.399	-449.751	137.267	-20.784	-67.6537	-75.6612	313.986	-50.5826	320.269	-40.5575	110.909	-31.7617	-10.7492	-154.929	224.967	-156.779	133.282	-141.592	70.0216
1197	981.136	4.95291	2.3718	72.039	49.0817	-75.1003	-98.5094	-120.427	28.1725	172.782	57.141	55.0599	115.41	-164.36	544.815	-527.178	146.911	-136.797	534.449	-452.007	134.839	-18.5395	-67.9581	-75.0996	311.337	-48.1411	318.655	-38.8011	110.606	-32.0013	-8.81005	-156.112	228.904	-162.437	131.779	-140.384	71.3792
1198	1006.7	4.95486	2.36568	72.0296	50.4869	-74.5279	-96.0721	-122.603	23.481	177.059	58.2816	54.7148	113.687	-161.544	547.609	-529.905	146.096	-145.273	515.221	-429.792	152.955	-36.0288	-63.8342	-73.5347	307.932	-45.2577	314.738	-34.6414	109.466	-36.032	5.19738	-167.84	230.525	-166.047	132.107	-141.561	70.7638
1199	994.314	4.96828	2.36346	72.2509	50.4621	-74.0638	-96.1686	-121.403	19.2096	181.127	59.0956	54.8033	112.491	-160.59	547.327	-529.538	146.169	-143.168	518.79	-434.434	147.353	-30.3838	-65.0767	-73.0885	305.762	-43.0035	313.021	-32.9593	109.232	-32.1703	-7.38485	-158.876	223.246	-153.42	137.034	-145.11	68.2191
1200	972.047	4.9529	2.35924	74.4287	50.0532	-74.1373	-97.8369	-120.407	21.2362	179.395	58.7058	54.3012	113.2	-160.394	551.163	-533.114	145.681	-143.568	516.233	-431.491	147.576	-30.3664	-65.0543	-77.8028	320.833	-57.3566	327.282	-48.6868	112.208	-26.6265	-19.3085	-147.806	235.875	-169.224	128.922	-136.391	74.3592
1201	962.199	4.93648	2.3353	72.7372	50.6476	-74.3381	-98.0405	-120.446	22.2107	178.491	58.442	53.3758	113.537	-158.422	557.987	-539.987	144.243	-140.902	523.217	-439.52	140.536	-23.7894	-66.2753	-73.1583	308.107	-45.2422	314.487	-34.1676	108.642	-30.1183	-9.77547	-156.157	228.952	-161.114	133.136	-140.963	71.0242
1202	903.888	4.96167	2.3506	73.5521	49.507	-75.0019	-102.42	-116.466	26.9884	173.859	57.8528	53.0924	115.725	-160.369	558.623	-540.304	144.224	-143.206	517.454	-432.444	145.465	-28.5054	-65.1856	-77.9807	322.038	-58.5078	327.561	-48.8593	112.107	-29.4027	-9.5919	-156.42	231.945	-164.267	132.521	-140.32	71.6154
1203	882.342	4.9752	2.35476	72.8464	49.3549	-75.7178	-104.38	-114.577	29.4048	171.417	57.3966	52.6282	115.273	-159.083	559.343	-540.731	143.672	-143.804	515.028	-429.797	147.274	-29.9952	-65.1587	-76.2078	317.391	-54.069	322.913	-43.477	110.628	-31.4748	-1.82583	-162.636	233.109	-167.039	131.573	-140.114	71.6967
1204	817.028	4.95871	2.3316	71.8211	48.7045	-75.936	-109.066	-110.327	32.9697	168.139	57.0505	52.0785	114.396	-157.015	559.288	-540.442	142.857	-140.666	521.372	-437.129	139.381	-22.5431	-66.3953	-73.949	310.225	-47.5516	315.671	-34.8233	108.736	-26.9399	-13.3621	-153.318	237.825	-170.92	129.614	-137.248	73.7817
1205	806.998	4.97664	2.34544	71.8643	47.2212	-76.9605	-111.341	-108.254	37.2679	163.8	56.3826	52.1385	113.038	-155.783	555.751	-536.871	142.813	-140.03	523.384	-439.246	138.268	-21.5241	-66.76	-78.2686	322.943	-59.8306	328.572	-49.1668	111.837	-27.7947	-8.74017	-156.974	240.701	-175.748	127.419	-135.386	74.9651
1206	801.208	4.98948	2.3436	71.4636	46.5224	-77.4671	-112.562	-107.205	38.832	162.314	55.9177	52.1565	112.045	-154.794	555.175	-536.262	142.704	-140.46	521.325	-436.951	140.17	-23.1089	-66.8607	-79.2961	327.504	-64.1186	331.84	-52.7463	112.496	-27.4067	-8.91804	-157.352	238.276	-171.133	129.346	-137.186	73.0836
1207	806.013	5.03142	2.37717	70.7719	47.027	-77.716	-112.675	-106.571	40.0611	160.952	56.1182	52.1284	112.477	-155.303	556.096	-537.116	142.831	-141.341	518.247	-433.543	143.782	-26.2763	-66.7119	-75.0161	312.701	-49.9671	318.496	-38.3972	109.702	-27.7338	-7.28908	-158.538	239.641	-173.198	128.699	-136.844	73.3914
1208	826.856	5.0482	2.39186	70.6868	47.0723	-78.2947	-111.185	-107.788	40.0606	160.776	55.9701	51.9096	110.896	-153.126	556.696	-537.717	142.394	-141.932	516.427	-431.473	146.798	-28.969	-66.6426	-75.2962	313.575	-50.9599	320.451	-40.2881	109.766	-29.8231	-0.694628	-163.692	240.163	-175.425	127.953	-136.849	73.3117
1209	853.503	5.0336	2.38148	70.5406	46.4665	-78.9457	-111	-108.069	45.9205	154.679	55.8417	51.6433	110.055	-151.852	559.17	-540.065	142.127	-138.465	520.523	-437.555	140.564	-22.007	-69.1239	-75.6974	316.241	-53.5278	322.414	-42.4595	109.924	-29.1533	0.35861	-164.866	241.72	-177.324	125.632	-134.658	74.2989
1210	838.056	5.03963	2.36846	68.9348	45.8294	-80.3082	-111.689	-107.676	49.6464	150.792	54.9607	51.401	108.857	-150.02	559.797	-540.689	141.695	-138.074	520.315	-437.507	142.499	-23.4353	-69.6398	-72.3256	307.625	-45.3057	313.064	-31.9005	107.429	-26.9813	-5.61997	-160.987	237.271	-168.906	128.901	-137.286	71.7489
1211	818.976	5.02824	2.34663	68.4763	44.8113	-80.7139	-113.961	-105.954	53.2809	147.429	54.3675	51.5578	108.464	-150.175	558.428	-539.282	142.079	-139.921	514.903	-431.16	149.944	-30.1413	-69.0011	-72.2389	307.896	-45.2882	312.061	-31.0777	107.399	-25.3905	-11.0514	-157.182	233.501	-161.854	131.847	-139.679	69.7194
1212	845.344	5.03349	2.34995	68.6019	45.1608	-79.8273	-111.701	-108.093	49.8849	151.349	54.5917	51.6103	106.007	-147.951	558.262	-539.108	142.162	-141.418	512.5	-427.819	154.49	-34.6049	-68.183	-72.003	308.024	-45.2203	311.105	-30.1939	107.223	-25.6004	-10.5878	-158.142	231.027	-157.53	134.594	-142.256	67.9524
1213	817.704	5.01547	2.33583	70.1936	44.4299	-79.8722	-113.1	-107.371	51.8563	149.789	54.1024	51.5269	106.674	-148.669	558.981	-539.719	142.278	-142.12	511.525	-426.49	155.498	-35.7474	-67.8514	-76.26	320.484	-57.4101	325.921	-45.9215	109.978	-24.2885	-13.1852	-155.917	233.922	-160.475	134.09	-141.745	68.797
1214	853.987	5.04596	2.37045	69.9678	45.6815	-79.9442	-109.51	-110.28	48.3912	153.018	54.3653	51.4081	106.475	-148.242	559.874	-540.569	142.143	-141.92	512.661	-427.581	154.604	-34.9146	-68.0074	-74.0481	313.62	-50.8683	320.104	-39.2685	108.201	-25.4055	-8.01672	-160.101	236.564	-164.895	133.11	-141.336	69.4879
1215	901.363	5.07261	2.40586	70.8623	46.1441	-80.1592	-106.018	-113.075	45.2182	155.89	54.5854	51.4532	105.743	-147.536	559.333	-540.06	142.142	-142.089	512.087	-426.864	155.424	-35.5547	-68.106	-76.2426	320.308	-57.3556	327.412	-47.1037	109.542	-25.4818	-6.33314	-161.367	238.927	-168.507	131.903	-140.577	70.2813
1216	957.93	5.09205	2.43729	71.2654	47.0635	-80.0261	-101.292	-117.05	40.438	160.42	55.0346	51.4492	105.278	-146.966	558.796	-539.546	142.028	-140.454	517.928	-433.27	149.85	-30.6407	-68.6787	-76.373	320.357	-57.6085	328.888	-48.4165	109.453	-25.4006	-5.67027	-161.736	240.999	-171.788	130.675	-139.615	71.1466
1217	1005.24	5.11869	2.4579	70.1536	47.8375	-81.1922	-99.6581	-118.344	40.8	159.571	54.624	51.323	105.038	-146.502	559.764	-540.454	141.893	-141.538	510.959	-425.937	157.559	-36.8039	-69.0231	-72.1264	307.508	-45.2082	316.052	-34.2538	106.423	-28.1388	2.3183	-168.711	236.11	-167.088	131.923	-141.722	68.981
1218	989.365	5.11057	2.45706	71.0876	46.5044	-81.7299	-100.913	-117.723	43.4039	157.152	53.9032	52.3552	102.442	-145.501	551.412	-532.468	142.566	-139.005	518.714	-434.828	149.257	-29.2188	-70.2103	-74.5959	314.516	-51.9078	324.766	-43.4598	107.878	-25.2935	-8.41658	-155.723	250.025	-188.234	121.017	-131.715	77.1536
1219	938.525	5.04548	2.40263	70.5749	46.5071	-80.6283	-103.248	-116.221	49.2443	152.178	54.0353	51.0966	106.189	-147.139	562.114	-542.509	141.49	-139.026	517.173	-433.64	148.531	-28.3197	-70.3365	-77.66	325.081	-61.8327	333.098	-52.8526	110.159	-28.7583	3.23919	-166.261	245.006	-183.047	122.738	-133.734	75.9876
1220	909.144	5.04694	2.39999	70.4061	46.0731	-80.5212	-105.377	-114.243	51.0295	150.553	53.9448	51.4359	106.302	-147.869	559.051	-539.553	141.853	-140.676	515.256	-430.543	152.407	-32.4572	-69.0817	-77.5893	323.804	-60.6639	332.554	-52.3544	110.098	-27.538	0.476491	-163.915	247.89	-186.703	121.319	-132.137	77.7564
1221	774.579	4.99499	2.34066	70.3918	44.8869	-79.5844	-112.889	-107.843	56.5325	146.057	53.6588	50.9314	108.062	-149.154	562.92	-543.106	141.713	-141.234	514.054	-429.033	153.262	-33.2537	-68.9087	-74.2393	313.628	-50.3696	320.178	-39.3379	108.054	-18.8214	-25.1839	-143.656	242.34	-173.701	123.344	-131.599	77.0388
1222	843.845	5.01393	2.36556	71.2052	45.5601	-79.1789	-107.632	-112.869	52.2944	150.249	54.1052	51.2443	106.634	-148.131	560.114	-540.43	141.845	-143.114	510.657	-424.563	157.732	-37.7482	-67.8262	-76.6614	321.151	-57.6724	327.867	-47.6517	109.612	-21.001	-18.0939	-149.093	245.933	-180.091	121.846	-131.063	77.8443
1223	818.796	5.00803	2.34027	69.1853	45.9876	-79.8117	-109.837	-111.414	55.4236	147.323	53.2671	51.4344	107.934	-149.481	559.07	-539.371	141.767	-140.695	518.601	-433.486	149.358	-30.1572	-68.8495	-70.6902	305.865	-42.909	309.472	-27.6599	105.614	-20.7775	-15.6061	-151.73	247.366	-181.171	122.004	-130.783	78.0778
1224	846.175	5.024	2.35605	70.5612	44.8471	-80.0679	-108.84	-112.188	55.1684	147.371	53.2722	51.4576	107.471	-149.129	559.029	-539.326	141.844	-143.363	512.262	-425.866	155.849	-36.4384	-67.5118	-78.2285	328.82	-64.7467	331.056	-51.7452	111.107	-22.7118	-9.46468	-157.071	242.842	-175.93	122.821	-132.022	76.3194
1225	854.397	5.01497	2.34104	69.1173	45.9005	-80.007	-107.341	-113.852	55.5353	147.069	53.2667	51.0572	108.899	-150.074	562.017	-542.077	141.654	-141.209	518.864	-433.409	148.702	-29.8729	-68.4705	-71.2726	308.622	-45.5067	311.501	-29.955	106.159	-22.5263	-9.13118	-158.047	240.209	-171.388	124.765	-133.763	74.6753
1226	854.816	5.00512	2.33655	69.7623	44.9707	-79.8721	-107.144	-114.035	54.9197	147.719	53.2878	51.4836	106.198	-147.986	557.835	-538.159	141.916	-142.371	515.806	-429.734	151.402	-32.4039	-67.9266	-73.4069	315.429	-52.1036	318.762	-37.7096	107.452	-21.3777	-11.9288	-156.042	240.619	-170.781	125.419	-134.261	74.3966
1227	914.199	5.03367	2.37128	71.0749	45.8396	-79.9049	-103.363	-117.227	51.0435	151.296	53.5491	51.2701	106.221	-147.634	559.462	-539.701	141.714	-142.567	516.192	-429.866	150.898	-32.0897	-67.7675	-75.7671	322.534	-59.0904	326.637	-46.0939	108.915	-21.5409	-9.76272	-157.859	243.395	-174.651	124.779	-133.968	75.0229
1228	1000.16	5.07514	2.39823	69.6693	46.9862	-80.6063	-99.5838	-120.487	48.0802	153.79	53.4282	51.2805	105.778	-147.192	559.34	-539.578	141.698	-142.812	515.822	-429.298	150.884	-32.1155	-67.7082	-71.2978	309.722	-46.8012	313.782	-31.8019	105.668	-24.6465	0.547643	-167.012	238.107	-169.041	126.374	-136.286	72.3916
1229	956.599	5.04988	2.3801	71.4341	45.6058	-80.5705	-100.772	-119.703	48.9322	153.085	53.1533	51.4885	104.734	-145.879	557.172	-537.585	141.269	-144.442	510.813	-423.509	156.778	-37.4608	-67.0833	-78.0543	332.74	-68.9659	333.095	-53.2759	110.652	-18.7473	-16.5424	-153.441	239.479	-166.509	127.588	-136.312	72.5991
1230	981.351	5.04805	2.38294	70.9723	45.3443	-80.4446	-99.6303	-120.801	47.4273	154.642	53.0931	52.0585	101.715	-143.127	552.161	-532.913	140.959	-142.058	519.719	-433.211	148.182	-29.8635	-67.8124	-75.9421	326.032	-62.5946	327.095	-46.754	109.101	-19.3621	-12.851	-156.218	242.398	-171.555	126.111	-134.971	74.1405
1231	1025.48	5.07493	2.39648	69.749	46.9601	-80.9538	-98.0426	-122.168	46.4685	155.336	52.9259	51.0588	104.92	-144.681	560.37	-540.53	140.066	-140.95	522.064	-436.092	144.546	-26.3952	-68.3906	-71.0836	311.611	-48.7255	313.581	-31.601	105.499	-22.3948	-3.20388	-164.714	236.192	-164.343	127.97	-137.457	71.2843
1232	930.808	5.07085	2.37031	69.9171	45.918	-81.7672	-103.18	-118.21	53.276	149.145	51.7416	51.175	106.752	-146.43	559.6	-539.71	139.927	-142.635	518.486	-431.519	147.339	-29.3506	-67.4396	-71.2559	313.71	-50.8844	314.726	-32.6436	105.393	-17.0781	-15.4612	-154.821	240.756	-165.591	129.752	-138.363	71.4776
1233	987.686	5.09506	2.39622	69.8957	46.0998	-82.2787	-100.965	-120.146	52.3049	149.812	51.6162	51.521	105.983	-146.121	556.68	-536.96	140.126	-142.068	521.448	-434.583	145.102	-27.5546	-67.5075	-71.5285	314.373	-51.792	316.741	-34.5762	105.42	-18.4938	-9.01629	-160.18	243.384	-170.262	128.51	-137.566	72.2847
1234	1040.01	5.12278	2.42693	71.5673	46.5953	-82.5114	-97.9581	-122.831	49.9132	151.933	51.6231	51.0693	107.46	-146.797	560.676	-540.699	139.672	-144.39	515.822	-427.783	150.901	-33.2486	-66.3551	-76.9298	331.781	-68.5894	332.58	-52.1636	109.399	-17.7335	-10.3883	-159.564	242.422	-167.635	129.885	-138.841	71.1413
1235	1100.55	5.15194	2.43655	69.6045	47.3541	-83.0986	-96.8931	-123.934	49.4657	152.214	51.1667	51.4385	105.661	-144.907	557.791	-538.045	139.251	-147.184	509.451	-419.97	158.318	-40.5042	-64.882	-69.2305	309.905	-47.579	309.961	-27.3907	104.023	-19.8883	-2.73508	-166.335	238.755	-163.729	131.381	-140.817	69.3541
1236	1228.18	5.18757	2.48085	69.5725	47.3943	-83.2785	-90.5204	-129.5	44.031	157.167	51.4101	52.4754	101.09	-141.539	549.829	-530.704	139.603	-145.293	515.693	-426.966	151.407	-34.174	-65.722	-68.8744	310.098	-47.8428	309.337	-26.73	103.824	-18.7622	-4.37574	-165.861	237.302	-159.676	133.867	-143.167	67.5103
1237	1341.56	5.23599	2.53856	71.2918	48.9583	-84.3599	-85.678	-133.9	41.878	158.798	50.9908	51.4255	103.864	-142.467	558.161	-538.417	138.526	-145.974	513.933	-424.817	153.174	-35.9286	-65.3006	-71.8101	317.993	-55.3892	318.447	-36.5978	105.639	-22.5258	8.35862	-175.934	238.855	-164.961	131.856	-142.267	68.1754
1238	1375.94	5.23281	2.56412	74.0777	50.0413	-83.47	-80.5256	-138.666	36.7029	164.004	51.6063	51.1082	103.366	-141.629	560.52	-540.594	138.349	-147.199	510.8	-421.232	155.902	-38.5843	-64.8212	-73.4974	322.592	-59.8688	323.964	-42.4471	106.709	-15.4099	-15.059	-153.674	248.812	-177.62	123.615	-133.877	74.7955
1239	1102.46	5.22364	2.52592	73.5347	49.2198	-80.9063	-94.5117	-124.664	30.4748	171.637	52.8812	51.7918	104.223	-143.066	555.813	-536.1	138.535	-147.271	510.56	-420.726	155.258	-38.026	-64.7031	-77.8085	330.009	-67.4521	331.575	-49.8969	109.695	-15.9787	-12.9036	-155.541	248.638	-178.095	122.966	-133.943	74.7271
1240	1005.74	5.22747	2.52324	73.9679	49.8795	-80.4804	-99.024	-119.787	31.9419	170.208	53.4189	51.0483	108.263	-146.262	561.353	-541.103	138.08	-142.981	519.53	-431.931	143.446	-26.2115	-67.2503	-74.734	321.697	-59.5471	323.486	-40.9669	107.469	-14.3091	-16.3377	-152.291	254.317	-185.47	120.244	-131.056	77.7358
1241	955.055	5.19361	2.47957	72.8984	48.686	-80.8408	-103.971	-116.019	38.3304	164.269	52.5708	51.1633	106.806	-144.934	559.582	-539.376	138.045	-140.893	523.92	-437.611	137.811	-20.6379	-68.4614	-74.1389	320.311	-58.5571	325.321	-42.6081	106.768	-14.972	-12.6234	-155.767	256.523	-188.639	119.766	-130.434	78.5013
1242	876.129	5.15447	2.43422	71.1338	47.0727	-81.4735	-110.149	-110.739	47.8075	154.911	51.8616	51.5164	106.218	-144.459	556	-535.944	137.878	-139.351	524.728	-439.637	135.375	-17.5707	-69.675	-71.7724	315.876	-54.1898	318.414	-35.1255	105.239	-13.7005	-15.201	-154.014	258.124	-189.143	119.948	-130.068	79.027
1243	805.355	5.12068	2.38491	71.5647	46.3466	-82.4255	-117.058	-105.041	56.6452	146.354	50.7229	50.776	108.227	-145.29	561.777	-541.302	137.236	-139.203	523.502	-438.627	136.531	-18.3669	-70.2194	-73.3447	322.574	-60.9461	325.799	-42.7838	106.22	-12.577	-15.8342	-154.025	262.453	-193.486	119.379	-129.291	80.241
1244	765.05	5.06895	2.32674	70.7437	45.375	-82.397	-121.873	-100.798	64.0939	138.948	50.7133	50.9553	107.703	-145.018	560.635	-540.247	137.369	-140.553	518.631	-433.741	140.682	-21.8622	-69.9442	-72.1051	321.926	-60.2188	322.7	-39.3739	105.543	-13.9402	-12.8431	-156.144	264.645	-197.068	118.663	-128.595	81.5838
1245	720.158	5.01554	2.26634	70.04	44.5764	-82.2966	-129.001	-94.5241	71.7288	131.749	50.3182	50.9034	107.468	-144.565	560.008	-539.621	137.203	-141.339	518.792	-433.376	142.92	-24.3862	-69.3209	-71.7485	323.011	-61.0207	320.539	-37.506	105.629	-14.2971	-11.413	-157.352	268.75	-202.939	117.565	-127.049	84.1988
1246	681.826	4.96121	2.24138	70.8066	45.2098	-81.4395	-129.606	-94.2611	72.7369	131.333	50.3715	50.4564	107.636	-143.91	561.956	-541.511	136.705	-141.407	520.269	-434.969	141.833	-23.632	-68.8228	-71.7466	322.739	-61.1869	323.575	-40.124	105.32	-14.1571	-14.6754	-154.02	274.041	-210.627	116.448	-126.129	87.2291
1247	646.909	4.91419	2.21587	70.6637	45.09	-80.6943	-132.808	-91.5352	76.4586	128.182	50.3613	50.6514	106.195	-142.463	559.525	-539.276	136.508	-142.056	520.264	-434.491	143.275	-25.2623	-68.1387	-71.1696	324.875	-62.67	318.34	-35.0599	105.503	-12.5455	-19.2137	-150.775	279.289	-216.269	116.919	-125.886	90.5149
1248	603.871	4.89103	2.18359	69.8961	45.7818	-80.5683	-136.077	-88.612	79.8422	125.095	50.1615	50.3182	106.032	-141.979	561.872	-541.433	136.38	-142.301	520.062	-434.225	142.826	-24.8888	-67.8726	-68.6857	316.337	-54.5431	312.099	-27.8719	103.605	-14.1864	-17.2537	-152.369	282.689	-221.645	120.792	-129.775	91.5152
1249	567.946	4.87021	2.17191	70.5444	46.868	-80.0055	-135.4	-89.4561	81.8423	123.438	50.3571	49.8594	108.076	-143.631	564.79	-544.034	136.33	-142.079	524.299	-438.208	141.005	-23.836	-67.2517	-68.5965	314.048	-52.5788	314.149	-29.6792	103.275	-14.4117	-18.0095	-152.018	287.582	-228.082	122.722	-131.503	93.0826
1250	563.267	4.85529	2.16623	70.2865	46.1099	-79.5307	-136.08	-88.9158	82.8066	122.65	50.5148	50.3791	108.022	-144.342	560.329	-539.85	136.703	-143.384	524.083	-437.025	143.072	-26.4583	-66.0855	-68.8259	314.383	-53.1733	316.543	-32.0685	103.246	-13.0343	-19.5984	-151.642	286.758	-224.877	124.334	-132.562	91.9047
1251	566.07	4.83442	2.17329	69.9348	45.5278	-77.4966	-136.848	-88.3831	81.9404	124.48	51.117	50.27	106.089	-142.47	561.27	-540.724	136.745	-144.522	522.064	-434.485	144.183	-27.7461	-65.3621	-67.913	313.65	-52.5742	313.8	-29.1517	102.56	-10.4208	-24.5881	-148.219	283.218	-217.024	124.639	-132.27	90.4023
1252	551.765	4.81202	2.18994	70.5431	44.6982	-76.5887	-137.937	-87.0493	84.8245	121.752	51.731	50.3497	106.282	-142.868	560.519	-540.046	136.935	-146.595	517.542	-429.35	148.275	-31.7064	-64.1742	-70.5162	322.041	-60.5466	320.683	-36.8171	104.56	-11.7525	-22.752	-149.175	282.212	-216.73	123.978	-132.202	91.4416
1253	546.227	4.77688	2.19121	71.0696	44.8374	-76.0698	-140.601	-84.7183	87.8923	119.215	51.6702	50.2613	103.919	-140.621	561.356	-540.825	136.995	-147.434	511.902	-424.793	147.865	-29.9775	-64.132	-72.8917	328.308	-66.6718	328.067	-44.8358	106.247	-15.4678	-17.6	-152.074	285.784	-225.495	123.185	-132.632	95.1515
1254	512.56	4.76048	2.18892	71.9899	45.8745	-75.875	-141.964	-83.6037	91.0438	116.107	51.8587	50.2887	106.285	-143.323	561.219	-540.688	137.113	-147.074	514.843	-427.658	147.029	-29.5811	-63.7993	-73.2402	330.193	-68.2651	327.009	-43.8608	106.709	-15.7322	-20.0199	-150.281	292.425	-234.352	125.849	-135.088	97.8902
1255	415.973	4.71842	2.16749	71.2362	46.0727	-77.026	-146.912	-79.4615	97.6251	109.497	50.9086	51.0702	113.434	-153.082	559.128	-538.836	139.245	-146.502	515.094	-429.038	143.795	-25.8379	-64.0868	-70.1398	321.738	-60.0296	317.365	-33.225	104.549	-15.6284	-20.4014	-150.436	290.583	-230.792	127.972	-137.178	97.5521
1256	424.384	4.67811	2.16146	72.3142	46.4796	-76.571	-150.073	-76.9254	100.894	106.97	50.5178	51.388	111.599	-152.31	558.665	-538.496	139.937	-144.186	518.09	-433.828	136.368	-18.1129	-65.4703	-73.2579	329.939	-68.2586	329.128	-45.9387	106.636	-17.5722	-19.7423	-150.789	296.196	-239.828	130.623	-139.589	100.107
1257	313.822	4.63605	2.14293	72.709	47.6134	-77.7223	-152.93	-74.6524	105.842	101.824	49.798	51.1519	120.946	-162.725	564.946	-544.749	141.318	-146.77	510.138	-425.615	143.375	-23.8964	-64.1329	-70.7433	323.365	-61.8038	320.097	-35.9549	104.988	-18.6909	-18.8175	-151.234	292.752	-235.639	131.509	-141.211	99.884
1258	317.699	4.6	2.13768	72.4766	48.8167	-77.4485	-156.664	-71.2728	110.133	98.0631	49.4583	50.7625	122.699	-164.414	568.409	-548.155	141.42	-146.988	510.292	-425.362	143.921	-24.699	-63.368	-68.0636	316.2	-54.6184	311.843	-27.4383	103.055	-19.2683	-20.7058	-149.644	295.942	-240.212	133.806	-142.445	101.632
1259	65.7553	4.57131	2.11982	74.232	51.5161	-78.3851	-164.546	-63.9779	116.359	91.9685	48.5873	49.732	123.387	-163.601	575.596	-555.141	140.884	-146.36	511.674	-427.951	141.632	-21.4491	-64.4912	-68.1967	315.383	-53.7758	313.18	-29.2103	103.428	-25.0937	-17.8481	-150.257	307.128	-261.81	137.04	-146.405	107.764
1260	33.2452	4.53955	2.08957	75.121	50.005	-78.6946	-162.587	-66.5454	116.077	92.4045	48.2375	49.4795	118.669	-158.678	575.677	-555.277	140.734	-148.474	502.782	-418.789	147.454	-26.1688	-63.3383	-72.9983	330.126	-68.3301	327.487	-44.6879	106.654	-21.0392	-22.3417	-148.574	304.638	-253.956	137.888	-146.196	105.851
1261	13.2795	4.49839	2.13133	74.8039	49.4108	-76.9477	-163.193	-66.2997	117.304	92.1294	48.6868	49.3511	118.366	-158.348	575.941	-555.514	140.611	-148.255	505.075	-421.492	146.73	-25.3428	-63.1712	-72.8532	329.393	-67.8159	327.873	-44.4066	106.49	-21.5349	-26.4019	-144.257	302.262	-251.416	137.548	-146.704	106.507
1262	-16.2125	4.4523	2.10124	75.2605	49.903	-77.6632	-164.363	-66.0842	118.834	90.9458	47.747	49.3893	119.923	-160.561	577.144	-556.83	141.593	-149.365	501.549	-418.488	150.115	-27.6127	-62.72	-73.0376	329.975	-68.308	327.565	-43.732	106.635	-23.3056	-26.2487	-143.989	302.443	-252.81	139.098	-148.772	107.137
1263	-14.0021	4.39331	2.08666	74.1986	48.1101	-78.1566	-165.899	-65.5826	121.722	88.7815	46.7791	49.7205	112.12	-153.278	573.511	-553.372	141.526	-150.033	491.143	-411.098	153.036	-27.1768	-63.3534	-72.2426	328.861	-67.7314	325.945	-41.7872	106.023	-23.8036	-25.1777	-144.826	297.417	-246.119	139.144	-149.52	106.569
1264	-62.3821	4.34268	2.05689	74.7069	49.5244	-79.0631	-168.225	-63.6719	124.171	86.3928	45.9939	48.489	116.083	-156.522	582.862	-562.331	141.858	-149.701	490.84	-411.606	153.333	-26.8513	-63.6621	-72.6978	327.915	-66.9504	331.336	-47.5545	105.957	-25.5072	-25.835	-143.641	297.929	-248.418	140.459	-150.377	106.895
1265	-76.3964	4.30893	2.02222	74.9621	49.4869	-80.0319	-170.057	-63.0687	124.496	86.496	44.7905	48.8651	115.847	-157.16	580.491	-560.137	142.569	-151.046	484.461	-406.24	160.652	-32.0213	-63.6146	-72.5347	327.975	-66.7845	329.221	-45.3054	105.883	-26.8768	-26.8282	-141.949	297.043	-248.77	140.489	-151.254	107.362
1266	-60.3404	4.24746	1.95705	74.6766	50.29	-81.7785	-168.527	-64.2496	127.282	82.7177	44.4637	48.7921	121.395	-164.026	581.539	-560.784	143.262	-148.602	481.993	-406.371	153.414	-23.3848	-65.7053	-66.8497	316.8	-55.9296	316.397	-31.7648	101.893	-24.3603	-27.7079	-142.514	295.027	-243.401	136.819	-146.564	106.275
1267	-78.7315	4.21711	1.91044	73.7824	49.1515	-83.724	-171.635	-62.0691	129.223	80.6244	42.9873	48.6223	113.251	-155.125	580.59	-560.097	142.894	-147.258	470.758	-398.898	151.616	-18.1984	-67.5285	-66.4606	314.878	-54.0019	312.662	-27.7338	101.583	-22.2837	-30.255	-141.127	290.459	-234.989	136.097	-145.433	104.583
1268	-78.9729	4.18718	1.87541	73.5006	49.3332	-84.2078	-175.544	-59.2377	130.71	79.8816	41.866	48.4456	112.103	-153.668	581.232	-560.728	142.729	-147.559	471.03	-399.164	150.959	-17.6053	-67.0628	-65.0093	308.103	-47.8673	312.809	-27.5397	100.122	-22.054	-32.1154	-139.739	291.14	-235.706	136.638	-145.069	104.209
1269	-78.588	4.16171	1.80953	72.7802	47.6612	-85.5169	-174.554	-61.41	130.955	80.0081	40.6419	48.7134	106.61	-147.921	578.647	-558.58	142.767	-148.661	467.753	-395.989	155.694	-21.4446	-66.4176	-66.695	313.81	-53.0311	313.722	-28.9243	101.548	-21.2267	-31.6048	-140.851	287.078	-228.735	136.45	-144.462	102.529
1270	-79.6954	4.14536	1.8162	72.6927	47.0499	-85.5995	-175.788	-60.5572	131.317	79.9146	40.3519	48.3184	105.409	-146.211	581.324	-561.317	142.924	-148.451	468.412	-396.891	154.049	-19.8985	-66.4403	-67.9094	317.923	-56.7545	314.368	-29.7752	102.576	-21.0539	-30.7579	-141.84	283.808	-223.784	135.831	-143.752	101.231
1271	-73.3277	4.1202	1.75839	72.7845	47.7183	-87.4132	-176.794	-59.9963	133.348	77.5637	39.2648	46.8891	107.239	-146.465	589.414	-568.993	142.55	-148.639	467.631	-396.23	153.944	-19.6578	-66.1359	-66.8252	315.017	-53.9961	311.021	-26.1125	101.76	-19.3287	-33.21	-140.388	280.574	-217.283	135.031	-142.431	99.2891
1272	-75.1821	4.1046	1.73288	72.3226	46.7326	-87.4942	-175.107	-61.9949	132.851	78.2091	39.1872	46.8198	104.034	-142.805	589.325	-569.085	142.548	-148.89	467.713	-396.185	153.853	-19.6425	-65.832	-67.2163	316.657	-55.4697	311.057	-26.2889	102.106	-18.2791	-34.7896	-139.444	277.06	-211.085	134.543	-141.382	97.5975
1273	-75.4701	4.09557	1.76067	72.0311	45.8928	-86.7996	-177.126	-60.4296	132.819	78.8951	39.1724	46.7477	101.383	-139.836	589.711	-569.645	142.671	-148.82	468.248	-396.787	151.526	-17.4968	-65.6644	-67.7721	318.774	-57.3468	311.252	-26.7062	102.624	-17.536	-35.9307	-138.735	273.655	-205.329	133.891	-140.236	96.1445
1274	-67.6551	4.05786	1.74973	73.5902	45.645	-88.2634	-178.371	-59.2667	135.548	75.8142	38.3927	45.2716	102.459	-139.167	596.648	-576.116	142.183	-148.455	467.248	-396.802	146.88	-12.4545	-65.9301	-71.8234	330.151	-68.363	323.048	-39.8127	105.514	-18.1489	-35.41	-138.607	267.939	-198.699	132.82	-139.048	94.9803
1275	-29.0043	4.0453	1.75691	74.293	46.9695	-89.5986	-176.695	-59.7895	138.083	71.8509	38.7337	43.4752	102.514	-137.089	604.852	-583.783	141.556	-148.345	461.594	-392.778	149.437	-13.3439	-66.3751	-71.822	329.418	-67.3999	322.21	-38.9389	105.634	-20.1757	-32.9253	-139.487	267.599	-200.97	130.258	-137.053	96.6758
1276	-7.77434	4.03714	1.7803	74.9647	47.9722	-89.5725	-174.094	-61.0225	138.549	70.2428	39.8262	43.3151	100.388	-134.585	605.398	-584.383	141.388	-146.625	455.935	-389.816	147.928	-9.99169	-68.1602	-73.1935	331.432	-69.8155	330.686	-47.689	106.175	-21.8278	-32.8358	-138.471	273.248	-211.062	129.131	-136.33	99.7334
1277	-16.4668	4.01284	1.75817	74.7126	47.885	-89.4659	-172.656	-63.1828	138.238	71.1662	39.4843	43.5982	97.3851	-131.275	603.592	-582.87	141.431	-147.558	456.793	-390.334	147.613	-9.84471	-67.5177	-72.7707	329.043	-67.6643	331.081	-47.8347	105.692	-22.9531	-32.9758	-137.808	276.401	-217.163	129.402	-136.594	101.438
1278	-43.7065	3.99426	1.75693	74.2272	47.0967	-87.806	-172.523	-62.7864	138.009	71.6645	40.5252	44.0759	94.098	-127.774	601.251	-581.075	141.498	-148.714	465.465	-395.923	147.661	-12.7235	-65.6135	-72.9367	330.02	-68.4047	329.197	-45.9758	106.047	-24.0388	-31.837	-138.896	279.789	-222.795	130.861	-137.403	103.088
1279	-31.5243	3.96887	1.7593	73.877	46.0808	-88.242	-171.505	-64.3986	137.061	72.8141	40.0532	44.5458	89.9055	-123.302	598.382	-578.678	141.201	-147.503	460.316	-393.213	143.321	-6.75218	-66.9386	-73.0208	331.108	-69.4787	328.838	-45.7946	106.137	-23.2713	-33.6533	-137.302	274.466	-214.883	130.569	-136.878	101.451
1280	-56.2435	3.92663	1.72618	72.5204	44.7389	-87.8892	-174.085	-62.862	138.596	72.4892	39.3072	44.932	86.8111	-119.997	596.817	-577.598	141.291	-148.898	468.685	-398.555	142.851	-8.95093	-64.9206	-71.1614	326.456	-64.6272	320.573	-36.8952	105.086	-23.3163	-33.0917	-138.161	272.187	-211.985	131.406	-136.817	100.851
1281	-53.7623	3.9139	1.75317	72.3702	44.295	-86.7752	-176.11	-60.9439	139.201	72.45	39.6784	45.0205	85.9605	-119.122	596.287	-577.149	141.237	-149.079	471.18	-400.549	140.391	-7.21641	-64.5273	-73.472	331.925	-70.7943	334.513	-51.5051	106.243	-21.5448	-37.5251	-135.015	272.751	-210.58	131.814	-136.346	99.8327
1282	-41.8753	3.88569	1.71513	71.7583	45.6373	-88.2233	-176.711	-60.1126	139.879	70.9637	39.2074	44.3182	83.4409	-115.193	599.501	-580.404	140.904	-147.79	468.452	-399.292	135.321	-1.44623	-65.5243	-66.427	311.415	-50.7209	312.718	-27.5466	101.151	-21.6717	-38.0817	-134.451	272.096	-210.127	132.085	-136.21	100.001
1283	-34.4589	3.88473	1.73919	72.7522	44.1403	-87.2601	-174.027	-62.5282	138.355	72.4733	40.0311	44.5566	82.2482	-114.03	598.411	-579.505	140.946	-147.978	469.961	-400.292	134.61	-1.28045	-65.1509	-72.338	329.585	-68.4132	329.673	-46.5594	105.649	-20.1379	-41.0623	-132.427	269.409	-204.367	131.976	-135.691	98.3092
1284	-51.6694	3.86302	1.77229	72.2278	43.5378	-86.2695	-175.252	-61.2531	141.558	69.8934	40.3881	45.1603	79.5979	-111.375	595.942	-577.598	141.147	-149.332	474.335	-402.811	136.022	-4.16744	-63.6687	-72.8804	330.764	-69.2143	329.272	-46.0015	105.988	-21.8641	-37.0501	-135.456	271.708	-210.084	132.245	-135.992	101.012
1285	-40.5037	3.90104	1.91971	74.6095	46.6948	-85.5748	-175.791	-58.2935	146.705	63.3559	42.2085	43.5943	78.9718	-109.196	604.462	-585.621	140.748	-149.494	465.636	-396.754	138.155	-3.82842	-64.4011	-72.4054	330.034	-68.6528	326.091	-42.4566	105.875	-24.3772	-37.5333	-133.537	280.041	-224.499	132.148	-137.321	107.424
1286	-62.1731	3.87349	1.85155	72.7462	46.0758	-85.4438	-174.51	-59.6036	145.642	64.3564	42.3962	44.1386	77.5216	-107.858	602.141	-583.684	140.973	-149.232	471.176	-400.565	138.405	-5.73486	-64.0337	-68.3516	318.952	-57.7719	313.839	-29.11	103.032	-22.3983	-40.44	-132.22	278.9	-220.769	133.235	-137.157	105.418
1287	-61.0661	3.88879	1.91975	73.9285	45.3842	-82.9556	-170.7	-61.9182	143.854	65.7005	44.7306	44.0822	76.9041	-107.289	602.888	-584.507	141.22	-149.25	476.017	-403.89	139.316	-8.12614	-63.5825	-73.0417	332.146	-70.2472	326.052	-42.6427	106.47	-23.2571	-40.6704	-131.524	279.283	-222.285	133.424	-137.606	106.283
1288	-69.5029	3.87965	1.91821	73.7315	45.4747	-82.8026	-169.777	-62.8289	143.375	66.1835	44.8724	44.4062	76.5772	-107.045	601.206	-583.013	141.366	-149.315	475.473	-403.799	140.012	-8.42013	-63.8389	-73.2609	331.783	-70.1441	329.401	-45.9055	106.448	-24.0203	-41.4449	-130.626	281.244	-225.611	134.254	-138.533	106.792
1289	-54.9009	3.84671	1.83898	72.8721	47.5577	-84.2901	-168.354	-64.2456	143.119	65.9104	44.1923	43.3155	77.4405	-107.045	605.677	-586.964	141.129	-149.29	474.146	-402.655	140.665	-8.66578	-63.772	-65.1868	308.409	-48.0611	310.931	-25.0027	100.189	-22.8885	-43.7457	-129.5	283.854	-227.522	135.034	-138.45	106.042
1290	-57.9615	3.81982	1.79196	73.8833	45.8826	-86.0201	-167.544	-65.7962	141.251	67.555	42.9792	44.5451	74.803	-105.037	599.707	-581.79	141.42	-147.756	469.509	-400.054	137.515	-4.20917	-65.3549	-72.6689	329.962	-68.5839	329.755	-46.1154	105.759	-24.8788	-40.2738	-131.808	281.717	-227.616	135.337	-139.103	106.41
1291	-45.1672	3.8036	1.73237	72.8477	46.4489	-86.8477	-167.122	-66.1463	141.013	67.4229	42.6217	43.4528	74.8794	-104.391	605.091	-586.743	141.426	-148.141	471.971	-401.47	138.526	-5.99724	-64.635	-67.2267	315.701	-54.6803	312.782	-27.6465	101.969	-23.0823	-43.334	-129.692	278.737	-221.116	135.012	-138.446	104.194
1292	-38.7037	3.79402	1.70939	74.1963	46.1038	-88.0105	-166.682	-67.0761	139.18	68.9998	41.8648	44.1962	73.5251	-103.26	601.35	-583.438	141.649	-146.669	468.987	-399.701	135.854	-2.66661	-65.9164	-72.8941	331.004	-69.5869	329.872	-46.2859	105.959	-23.0483	-42.5118	-131.31	281.645	-225.183	136.575	-139.098	104.508
1293	-46.4203	3.78416	1.65401	73.879	45.8904	-88.2529	-166.728	-68.559	137.584	71.6582	40.7383	44.3717	74.0894	-104.228	600.357	-582.585	142.145	-148.215	473.921	-402.595	137.965	-6.21442	-64.4154	-73.1876	331.105	-69.7842	331.286	-47.7121	106.106	-22.79	-43.3758	-131.09	283.56	-227.228	137.53	-139.728	104.477
1294	-49.518	3.78511	1.6723	73.767	46.1928	-86.9475	-166.035	-70.0362	134.781	75.3948	40.86	44.3373	73.9703	-104.24	600.561	-582.756	142.198	-149.567	475.986	-403.69	139.821	-8.50511	-63.415	-73.3993	331.243	-70.3471	335.128	-51.5885	106.151	-22.5535	-44.6409	-130.542	286.166	-229.912	138.624	-140.548	104.411
1295	-48.651	3.77827	1.61533	73.0647	47.3139	-88.6496	-168.073	-68.4933	135.597	74.4518	39.5829	44.0382	73.7036	-103.729	601.195	-583.201	141.863	-149.022	473.874	-401.986	140.914	-9.01044	-63.8217	-66.3428	311.737	-51.2491	313.47	-27.8376	101.117	-22.4146	-44.2454	-131.383	287.497	-231.39	139.383	-140.885	104.276
1296	-47.2178	3.78168	1.61681	74.0555	46.6804	-89.1169	-168.965	-67.1665	135.198	74.2332	39.6374	43.9202	73.6243	-103.816	601.277	-583.135	141.802	-148.007	472	-400.636	142.354	-10.06	-64.6196	-72.9874	330.412	-69.4336	333.29	-49.5947	105.915	-23.1162	-42.5345	-132.963	287.368	-232.03	140.08	-141.569	104.176
1297	-57.44	3.78119	1.60904	73.8248	46.2946	-88.751	-168.821	-68.4358	133.896	76.5276	39.0817	44.2376	74.572	-105.384	598.906	-580.879	142.178	-149.813	472.561	-400.272	146.828	-14.5855	-63.3867	-73.4307	331.675	-70.5054	333.088	-49.5409	106.198	-23.7661	-41.962	-133.259	287.249	-232.254	140.522	-142.345	104.122
1298	-42.0509	3.77043	1.569	72.8225	47.6567	-89.8586	-168.074	-68.3078	134.872	74.4408	39.2454	43.0139	75.0918	-104.488	603.488	-584.996	141.879	-150.017	472.693	-400.26	148.585	-16.2538	-63.3422	-65.8474	309.063	-48.6194	312.275	-26.5892	100.551	-23.8699	-42.0259	-133.258	286.78	-231.825	141.142	-142.614	103.505
1299	-59.1108	3.78655	1.59229	73.907	46.4866	-88.5043	-169.337	-67.1748	132.069	77.7829	39.59	43.2094	74.4837	-104.093	603.019	-584.692	142.111	-151.638	476.203	-401.42	155.66	-24.6361	-61.8553	-72.8973	328.987	-67.7541	329.031	-45.1262	105.93	-24.4634	-41.6003	-133.605	287.04	-232.654	141.608	-143.581	103.873
1300	-59.7136	3.78246	1.57651	73.8115	45.8484	-88.6441	-168.329	-68.135	131.745	77.9543	39.6645	43.3647	75.4712	-105.435	601.282	-582.964	142.46	-151.635	476.695	-401.931	156.255	-25.2135	-62.0525	-71.8227	328.104	-66.6646	324.226	-40.0778	105.364	-23.1949	-43.5766	-132.235	284.748	-227.083	141.243	-143.376	102
1301	-54.0079	3.78632	1.61266	74.0389	46.6135	-88.868	-168.91	-66.1726	132.909	75.5294	40.5792	43.2215	75.7848	-105.888	601.763	-583.298	142.467	-149.348	469.826	-398.435	152.777	-19.2676	-64.538	-73.4699	331.772	-70.805	334.99	-51.5409	106.185	-23.1325	-45.1068	-131.079	286.482	-228.874	142.056	-143.958	101.893
1302	-68.5576	3.79529	1.69377	73.3809	45.7235	-86.7725	-168.644	-65.8167	132.766	75.937	41.9236	43.9431	73.7313	-104.137	598.496	-580.508	142.575	-151.548	463.279	-393.065	162.034	-26.0569	-64.4035	-69.6079	321.528	-60.6624	321.59	-37.3072	103.613	-23.9681	-45.2582	-129.541	280.463	-221.309	140.135	-143.939	101.359
1303	-99.6118	3.82153	1.74896	75.3697	48.7417	-88.2972	-174.107	-59.1975	138.621	68.8787	41.81	43.161	73.6562	-104.252	603.994	-585.665	143.136	-149.175	459.653	-392.241	154.413	-16.8994	-66.624	-72.1906	324.622	-63.722	325.585	-41.3688	105.863	-30.1432	-33.9274	-138.783	290.481	-243.606	142.267	-147.345	110.068
1304	-102.991	3.79371	1.77276	76.2354	50.1145	-88.2379	-177.275	-56.0281	139.673	67.9063	41.6508	41.3612	76.3093	-106.77	612.802	-593.442	143.545	-148.555	461.674	-394.819	152.743	-15.0205	-67.5534	-73.151	330.303	-69.3561	333.347	-49.5332	105.958	-29.3061	-36.7318	-136.929	292.749	-244.476	143.219	-147.634	109.622
1305	-114.138	3.81856	1.7709	75.9543	50.0644	-88.7609	-178.417	-54.7566	140.23	67.1686	41.3744	40.7587	79.7254	-110.985	618.357	-598.944	144.79	-149.103	464.96	-396.644	156.546	-19.7704	-66.8398	-71.5124	323.454	-62.3785	320.866	-35.9956	105.69	-29.6748	-34.1235	-139.012	286.899	-236.576	142.546	-147.898	107.937
1306	-115.621	3.80163	1.7792	76.0558	49.9851	-88.0255	-176.907	-56.2693	138.879	68.779	41.8211	40.4166	80.2093	-111.854	619.108	-599.358	144.895	-148.82	464.543	-396.601	156.249	-19.1591	-67.1293	-73.9635	330.537	-69.7343	335.262	-51.6415	106.768	-28.0799	-37.7026	-136.476	287.327	-234.904	142.59	-147.016	106.493
1307	-123.74	3.792	1.73705	75.4815	50.7398	-88.6878	-176.506	-56.9803	137.522	70.0396	41.3789	39.5751	82.0301	-113.892	622.492	-602.167	145.143	-148.577	465.701	-397.419	156.788	-20.0376	-67.0888	-67.2502	313.354	-52.7639	313.262	-28.03	102.133	-25.8351	-40.4305	-134.973	285.556	-229.284	142.158	-146.006	104.333
1308	-126.575	3.78351	1.72266	75.5143	51.0425	-88.8454	-176.36	-56.8478	137.069	70.1248	41.5585	38.8198	83.9056	-115.994	626.14	-605.376	145.493	-147.987	466.774	-398.41	155.484	-19.1194	-67.2633	-65.8944	309.627	-49.3613	312.141	-26.7164	100.919	-24.1873	-43.0178	-133.097	283.211	-223.703	141.213	-144.48	101.97
1309	-130.375	3.77011	1.75713	76.7738	49.9663	-89.2786	-178.302	-55.0174	139.239	68.094	41.0669	38.5573	84.0069	-116.597	627.232	-606.239	145.707	-147.099	463.974	-396.437	153.307	-16.5191	-67.6469	-71.1791	326.507	-65.1739	323.731	-39.7349	104.877	-24.7117	-40.9849	-134.196	277.804	-216.863	139.745	-143.558	101.142
1310	-133.761	3.77081	1.7412	75.3462	49.9331	-88.933	-178.415	-55.0784	138.318	69.2205	41.1493	38.6818	83.5288	-116.198	626.754	-605.833	145.813	-147.143	465.037	-396.949	153.973	-17.6333	-67.3299	-67.278	315.863	-54.8687	312.205	-27.1453	102.109	-23.0064	-44.2551	-131.824	275.93	-211.975	139.145	-142.458	99.228
1311	-129.683	3.76481	1.70687	74.6426	49.9149	-88.8521	-178.319	-55.2821	137.623	69.9625	41.16	38.6451	83.6958	-116.468	626.932	-605.965	145.897	-147	466.725	-398.11	153.094	-17.3699	-67.1124	-64.7902	307.807	-47.5259	309.135	-23.497	100.063	-21.8185	-46.2053	-130.489	273.975	-207.694	138.583	-141.115	96.9411
1312	-128.907	3.74438	1.70228	76.1465	49.2372	-90.0326	-174.734	-58.8336	139.286	67.9182	40.7996	38.2056	85.1367	-118.585	629.003	-607.68	146.42	-146.276	464.066	-396.029	151.137	-15.1662	-67.3155	-70.6658	325.687	-64.1641	321.619	-37.7567	104.48	-23.7828	-40.2436	-134.854	269.747	-204.944	137.451	-140.49	97.3643
1313	-140.223	3.83367	1.69585	74.3616	46.5279	-90.4679	-177.659	-56.4072	139.72	67.8717	40.0638	41.4782	76.1132	-109.268	621.254	-602.875	146.993	-147.126	464.223	-394.551	154.917	-19.9731	-65.7332	-74.7391	326.535	-65.1373	322.457	-38.1786	109.013	-23.9696	-39.8718	-135.503	262.537	-195.273	139.08	-142.458	94.7249
1314	-120.996	3.80909	1.71462	73.6569	48.7248	-89.5689	-180.443	-52.5969	142.401	64.9036	41.0287	40.4558	78.4193	-111.927	626.412	-607.455	147.472	-145.809	470.352	-400.727	146.732	-12.876	-66.4894	-67.3487	308.367	-47.912	308.175	-22.3841	102.98	-22.1071	-42.1457	-134.57	268.279	-200.235	139.544	-141.398	95.6588
1315	-74.729	3.82918	1.96922	77.7615	50.9926	-84.6034	-167.376	-61.0411	144.412	60.8981	47.3937	40.3642	77.6146	-111.248	626.716	-607.686	147.476	-144.945	466.802	-400.545	140.133	-3.80395	-68.8386	-73.7693	332.977	-71.5689	331.943	-48.8463	106.603	-21.0733	-44.3007	-133.944	287.43	-223.351	143.318	-145.749	103.773
1316	-68.8789	3.85123	1.95381	77.8141	51.1491	-84.2558	-167.026	-61.2805	145.281	60.2235	47.8523	40.5722	76.5908	-110.406	625.422	-606.425	147.375	-144.902	466.662	-400.175	140.311	-4.11022	-68.6526	-73.5172	332.366	-71.2305	334.105	-51.2062	106.273	-20.0394	-47.8609	-131.328	290.269	-225.66	143.71	-145.54	103.429
1317	-83.9409	3.83683	1.94569	77.207	50.426	-83.8632	-165.397	-63.4138	143.311	62.694	47.7459	40.8965	75.0771	-108.949	622.791	-603.862	146.967	-145.053	465.096	-398.848	142.34	-5.7312	-68.6032	-73.2496	331.477	-70.5194	335.195	-52.447	105.927	-20.3984	-48.4769	-130.222	288.247	-223.812	143.239	-145.109	102.906
1318	-99.2436	3.81592	1.90969	76.6966	49.1762	-84.1183	-164.462	-65.1786	141.384	65.1479	47.0657	40.9942	74.5005	-108.492	621.122	-602.102	146.645	-145.277	465.139	-398.384	144.711	-8.3291	-68.1446	-72.2308	329.751	-68.5331	328.804	-45.8423	105.466	-20.2701	-48.0698	-130.095	282.296	-216.042	141.928	-144.091	101.01
1319	-96.5719	3.83229	1.96055	76.6743	48.9261	-82.6834	-164.39	-64.3706	142.348	64.0705	48.3339	40.3531	76.2655	-110.565	624.222	-604.802	146.947	-145.57	468.853	-400.26	146.831	-11.8693	-67.0537	-71.884	328.681	-67.1501	325.034	-41.1789	105.245	-20.5964	-46.7829	-130.959	278.816	-211.415	140.455	-143.292	100.339
1320	-89.9518	3.83061	1.9807	77.084	49.7776	-83.6635	-167.615	-62.0799	143.843	63.0304	46.9893	40.3369	75.596	-109.989	624.396	-604.974	146.872	-145.447	458.816	-392.666	149.894	-12.2947	-67.9042	-73.4203	332.076	-70.8335	333.412	-50.0012	106.039	-20.8545	-49.6843	-127.765	280.379	-214.082	140.446	-143.369	101.203
1321	-61.2878	3.86235	1.99086	77.1579	49.6565	-83.9778	-168.484	-61.5464	144.597	62.6057	46.4725	42.9245	69.6471	-105.092	619.285	-602.548	148.867	-146.094	454.183	-390.178	155.569	-15.5226	-69.587	-73.4296	331.831	-70.6462	333.658	-50.193	106.031	-21.9348	-51.3856	-125.366	284.322	-219.806	141.269	-144.268	102.108
1322	-70.1993	3.83392	1.9404	76.1652	50.0732	-84.4765	-167.872	-62.8548	142.631	64.8111	45.8022	41.8538	70.5356	-106.065	624.671	-607.372	149.012	-146.466	457.419	-392.023	156.158	-17.2982	-68.6968	-67.4018	315.424	-54.5458	313.926	-28.8846	101.934	-21.6292	-50.5296	-126.056	279.379	-213.077	140.275	-143.085	100.362
1323	-78.8793	3.82872	1.92208	75.5776	48.9962	-84.1521	-166.798	-63.9725	141.667	65.8345	46.0306	42.447	69.3324	-104.863	621.792	-604.801	149.147	-146.342	459.64	-393.708	154.166	-16.0727	-68.4468	-67.7261	317.222	-56.0783	313.151	-28.2769	102.31	-20.7042	-52.0081	-124.992	276.8	-208.209	139.498	-141.99	98.6832
1324	-57.8129	3.81704	1.93241	77.8496	49.9238	-85.8208	-170.057	-61.1635	143.067	64.1322	44.7344	41.2544	71.0777	-106.246	627.869	-610.347	149.354	-145.693	456.283	-391.678	150.561	-11.5614	-69.0632	-72.0464	329.094	-67.5372	325.735	-41.9574	105.316	-20.7631	-51.7978	-125.197	277.08	-208.695	139.141	-141.754	99.2741
1325	-25.1777	3.81009	1.94204	78.6418	51.7605	-87.6926	-171.677	-59.6898	144.488	62.1525	43.6249	40.544	71.3227	-106.15	631.269	-613.442	149.273	-144.263	446.913	-385.806	148.214	-6.53665	-71.0218	-73.3089	331.382	-70.3704	335.292	-51.9135	105.791	-21.7579	-51.1081	-125.483	280.463	-214.699	139.59	-142.171	101.03
1326	-43.7091	3.76284	1.87731	78.3406	51.6943	-88.5485	-169.418	-62.0277	143.769	62.5202	43.3095	39.8479	70.4986	-105.176	634.665	-616.55	149.274	-144.532	451.403	-388.238	148.998	-9.22022	-69.8606	-73.3841	331.57	-70.512	334.953	-51.5936	105.903	-23.4772	-45.966	-129.739	279.012	-215.913	140.305	-142.32	101.508
1327	-58.6288	3.75628	1.83714	78.0325	50.8255	-88.7211	-167.912	-63.8309	142.064	64.2943	43.1269	39.88	70.7575	-105.403	633.534	-615.29	149.023	-144.799	452.843	-388.919	150.306	-11.0739	-69.3292	-72.4105	329.802	-68.6163	329.473	-46.1875	105.554	-22.6388	-46.8005	-129.13	275.041	-209.498	139.523	-141.419	99.428
1328	-54.9242	3.77189	1.87801	77.9683	50.8933	-87.0001	-165.788	-64.7302	141.565	64.36	44.9487	40.0738	70.1525	-104.812	632.684	-614.56	149.066	-145.034	454.921	-389.937	151.512	-13.0403	-68.6536	-73.4892	332.348	-71.048	333.126	-49.7868	106.115	-22.5728	-47.3207	-129.014	278.341	-213.496	139.989	-141.937	100.563
1329	-65.8417	3.76225	1.84949	77.625	50.685	-87.047	-164.041	-66.6661	140.207	65.7753	44.9013	40.1325	69.883	-104.467	631.647	-613.46	148.779	-145.205	454.998	-389.749	152.901	-14.5184	-68.3962	-73.4921	332.197	-71.1833	335.527	-52.5152	106.041	-22.3481	-47.9165	-128.618	278.307	-213.241	140.076	-141.635	99.8728
1330	-87.7569	3.75097	1.7917	75.7411	49.7698	-87.3554	-163.266	-67.8645	138.89	67.232	44.5171	40.8362	68.2133	-102.638	627.513	-609.658	148.514	-145.309	456.013	-390.287	153.361	-15.3961	-68.123	-67.06	314.776	-53.9422	313.041	-28.2367	101.755	-22.182	-47.0719	-129.23	273.492	-206.556	139.156	-140.697	97.8681
1331	-93.7141	3.75057	1.77633	75.292	48.7741	-87.2932	-163.8	-68.0325	137.95	68.664	44.0781	41.3757	67.3073	-101.716	624.885	-607.303	148.656	-145.594	456.515	-390.701	152.25	-14.443	-67.9667	-67.6049	316.984	-55.8703	312.913	-28.2537	102.26	-21.6352	-48.3715	-128.018	270.253	-201.306	138.2	-139.775	96.2485
1332	-51.5136	3.73389	1.55381	73.8414	45.9717	-92.2559	-165.288	-71.7844	131.222	77.3679	38.0398	40.9159	67.7496	-101.282	625.642	-607.756	148.238	-147.399	459.006	-391.476	155.505	-18.4614	-66.4146	-73.6836	332.282	-72.1454	341.746	-58.4254	105.718	-22.2743	-45.9893	-129.149	252.088	-177.292	135.272	-136.086	84.9688
1333	10.4736	3.76868	1.48616	73.6854	45.461	-93.6385	-168.15	-67.2033	135.58	71.3782	38.3434	41.0127	67.9077	-100.438	623.016	-605.101	147.565	-148.702	455.812	-385.759	173.631	-36.931	-64.7604	-72.6353	330.106	-69.342	334.378	-50.9055	105.267	-23.7696	-44.3381	-130.049	250.802	-177.023	135.899	-136.102	83.6241
1334	138.667	3.80585	1.38869	70.6114	43.9798	-94.6995	-163.427	-71.6973	132.66	73.5065	38.2368	40.1533	71.5594	-102.955	618.971	-599.21	145.296	-148.943	458.548	-386.947	175.859	-40.3371	-63.9255	-63.9659	308.885	-48.6889	313.92	-28.589	98.693	-27.9317	-35.3274	-135.949	234.337	-159.697	131.821	-132.278	76.9541
1335	22.185	3.79963	1.38521	68.9662	41.2213	-94.7679	-167.504	-65.2787	136.407	67.9338	39.6312	40.5566	74.9058	-104.311	609.916	-589.84	143.101	-149.419	460.766	-387.764	178.74	-44.1898	-63.1901	-68.0743	319.137	-58.3036	323.089	-38.728	101.598	-36.4136	-11.2028	-155.152	226.04	-158.2	129.331	-132.024	77.4841
1336	0.481685	3.82943	1.3772	67.5296	41.2107	-95.2797	-172.463	-58.4738	140.605	62.051	40.5025	40.6712	80.3387	-108.771	608.014	-588.14	143.092	-149.627	467.309	-392.175	176.198	-44.1509	-62.2632	-65.9831	310.896	-50.2856	312.176	-26.7098	100.57	-35.1664	-14.0503	-152.825	227.669	-160.361	128.194	-130.442	78.485
1337	-17.7367	3.82448	1.3735	67.5007	40.1664	-95.4655	-175.474	-55.6643	141.799	61.3224	39.8922	40.6269	83.4345	-112.12	605.643	-585.351	142.84	-149.339	474.625	-398.189	172.451	-41.585	-61.9193	-67.9809	316.276	-55.1655	317.702	-32.9427	101.781	-35.222	-12.2134	-154.922	229.673	-162.496	128.268	-130.442	78.485
1338	-29.0947	3.81707	1.36569	68.5646	39.6554	-95.3955	-174.286	-56.2969	142.745	59.7516	40.5516	40.226	84.3054	-112.418	607.342	-586.991	142.388	-149.619	476.053	-398.804	173.307	-43.0887	-61.4019	-72.1933	328.487	-66.8627	329.137	-45.6789	104.829	-33.6414	-18.2005	-149.93	227.535	-159.535	128.515	-130.442	78.485
1339	-22.5332	3.81926	1.3609	67.3175	40.5819	-94.7841	-174.37	-57.0343	139.637	63.6192	40.2476	39.5326	89.8001	-118.391	607.164	-585.731	142.445	-149.687	480.419	-401.988	171.322	-42.7466	-60.8412	-66.904	313.76	-52.735	313.289	-28.2771	101.22	-33.7209	-16.8273	-151.303	228.605	-160.863	128.708	-130.442	78.485
1340	-34.8798	3.83104	1.36516	68.0689	40.5265	-94.9395	-172.473	-58.5742	139.465	63.2552	40.6514	39.3348	94.5683	-123.522	606.554	-584.712	142.718	-149.936	481.273	-402.553	169.607	-41.7364	-60.5636	-69.6607	321.01	-59.7922	322.363	-38.0626	103.008	-37.2797	-6.59326	-159.237	227.511	-162.06	128.718	-131.445	77.93
1341	-3.82244	3.86161	1.36192	68.1723	41.1211	-95.3698	-172.242	-58.3899	140.947	61.4363	40.6838	39.6944	98.9691	-128.296	603.401	-581.485	142.81	-151.946	474.405	-394.667	183.064	-54.3185	-59.3977	-69.6643	321.259	-60.023	321.814	-37.5239	103.111	-38.4263	-4.1675	-161.943	220.049	-151.628	132.857	-135.761	73.9868
1342	-19.8813	3.87425	1.3578	66.8552	40.9142	-94.8531	-172.344	-58.3843	139.25	63.2744	40.8363	39.925	103.153	-133.272	602.523	-580.566	143.609	-150.971	486.035	-405.232	170.692	-44.7108	-59.4607	-67.4762	314.249	-53.3953	313.877	-28.6392	101.693	-37.9508	-4.44762	-162.054	222.403	-154.342	133.483	-136.316	74.4459
1343	-38.1675	3.87625	1.35958	67.6083	40.2246	-94.9431	-171.852	-59.2113	139.243	63.4927	40.6429	40.5916	109.351	-140.539	597.155	-575.018	144.376	-151.835	487.928	-406.597	169.573	-44.4097	-58.9427	-69.8374	320.746	-59.6346	322.002	-37.5228	103.201	-38.0207	-5.30888	-161.25	220.765	-152.516	134.633	-137.716	73.7301
1344	-10.6627	3.88926	1.38469	68.6739	40.8751	-94.7939	-173.213	-58.6127	138.664	64.7786	40.0875	41.0349	107.217	-138.549	595.49	-573.671	144.376	-153.958	476.601	-394.678	187.544	-60.4375	-58.1679	-72.8142	327.887	-66.5859	329.072	-45.496	105.785	-35.7146	-10.3692	-157.078	224.741	-157.67	131.509	-134.208	76.3703
1345	-36.6527	3.89762	1.38478	68.0794	40.2631	-94.9503	-172.968	-58.4712	139.061	63.9901	40.3037	41.6665	111.725	-144.197	592.224	-570.498	145.058	-152.491	485.271	-402.834	175.939	-50.6959	-58.5599	-72.116	325.259	-63.8423	326.734	-42.9114	105.173	-37.0509	-5.23305	-161.166	226.057	-161.04	129.883	-132.951	77.1114
1346	-28.843	3.89901	1.39696	68.7101	40.7329	-94.5971	-172.484	-58.4103	139.442	63.2248	40.9263	41.8077	117.958	-151.234	591.463	-569.486	146.016	-153.18	489.509	-405.539	175.486	-51.9896	-57.6562	-73.2275	328.521	-66.7339	329.003	-45.5933	105.864	-34.493	-10.9346	-156.371	229.308	-164.179	127.66	-130.442	78.485
1347	-34.6851	3.91798	1.40682	67.8439	40.3213	-94.5036	-168.358	-62.7213	136.358	66.3732	41.0472	43.1711	122.555	-157.672	585.579	-564.104	147.101	-151.267	497.857	-414.496	163.348	-41.1841	-58.6603	-74.4333	332.822	-70.8863	332.154	-49.4363	106.95	-38.9094	1.89359	-167.007	226.727	-162.555	131.126	-134.492	76.3173
1348	-15.4421	3.95331	1.41764	66.4765	39.5593	-94.308	-168.202	-62.8388	135.03	67.7926	40.8795	45.3165	125.636	-163.098	574.884	-554.326	148.338	-150.385	506.377	-421.913	157.661	-37.3939	-58.6749	-69.8267	318.773	-57.1503	318.901	-34.6632	103.564	-37.8529	-0.367025	-165.675	225.347	-159.476	133.462	-136.592	74.8125
1349	-0.976432	3.98025	1.42712	65.156	39.5671	-93.6778	-164.015	-67.1889	131.981	71.0679	41.22	45.9167	123.119	-161.295	571.419	-551.097	148.419	-150.487	506.761	-421.9	158.694	-38.7223	-58.6037	-67.4847	311.872	-50.4807	312.589	-27.6837	101.903	-38.9376	3.43541	-169.307	224.202	-157.16	136.872	-139.967	72.6264
1350	-24.2605	4.00859	1.44361	65.9302	37.5262	-93.3902	-159.885	-71.7295	128.668	74.5886	41.3147	46.9645	119.366	-158.722	564.508	-544.902	148.511	-150.668	506.841	-421.854	159.03	-39.2346	-58.6271	-70.2788	321.145	-59.9076	323.078	-38.8384	103.692	-36.3074	-4.44517	-162.964	223.922	-155.219	137.701	-140.54	72.0828
1351	-32.1336	3.99876	1.43955	65.3102	36.7107	-93.9504	-163.856	-67.9594	132.029	71.4307	40.6685	48.2641	118.062	-159.383	555.377	-536.314	149.427	-150.85	505.669	-420.708	162.468	-41.9494	-58.8575	-74.882	335.92	-74.0935	334.752	-52.4	107.436	-39.1987	6.67514	-172.221	226.462	-160.151	136.148	-139.297	72.8127
1352	-31.4644	4.04144	1.45728	63.8754	34.2265	-92.9676	-164.87	-68.9224	125.271	79.6832	39.3591	50.1754	108.712	-153.96	538.02	-519.853	150.904	-151.313	507.463	-421.204	162.545	-43.0618	-58.2987	-73.7177	330.762	-69.0006	329.818	-47.1039	106.848	-39.565	8.43489	-173.857	225.859	-159.105	137.098	-140.492	71.9351
1353	11.8558	4.06613	1.47636	62.6078	36.2831	-92.0233	-164.18	-70.0202	122.376	83.0653	39.4532	50.3709	107.353	-153.096	536.655	-518.687	150.918	-154.056	501.027	-412.795	173.643	-54.055	-56.6565	-66.6902	311.216	-50.1997	309.526	-24.9289	101.979	-38.9159	9.69297	-174.82	231.875	-167.588	133.245	-136.243	74.6612
1354	20.5543	4.09331	1.4923	62.2727	34.9936	-91.7685	-159.23	-75.0203	118.895	86.4951	39.7587	50.459	107.751	-153.41	538.725	-520.684	150.651	-146.735	521.641	-436.723	148.185	-30.1304	-60.3433	-67.724	312.502	-51.3939	313.86	-29.5641	102.592	-37.8733	5.96757	-172.264	227.768	-160.32	136.7	-139.564	71.784
1355	36.4309	4.09886	1.50494	63.9974	35.0254	-90.9133	-159.236	-75.0811	117.069	88.5203	40.0507	50.4802	110.948	-157.116	539.619	-521.468	151.044	-147.497	522.798	-436.57	149.626	-32.39	-59.5889	-75.5473	335.473	-73.2916	334.811	-53.4734	108.695	-38.3729	8.96085	-175.005	228.938	-161.601	137.197	-139.662	71.8594
1356	73.9419	4.11497	1.53094	65.9401	38.1406	-87.1812	-152.88	-90.7645	99.3083	111.521	38.1679	50.5495	112.702	-158.905	541.397	-523.057	151.008	-162.128	505.467	-415.108	170.726	-54.7132	-50.8041	-71.9391	322.647	-60.5598	322.574	-40.3358	106.45	-36.2746	1.87811	-168.646	231.072	-165.681	133.968	-136.17	75.0912
1357	94.1068	4.11753	1.53693	66.2532	38.8282	-86.6864	-152.089	-91.1129	97.978	112.759	38.4583	51.1612	109.072	-156.963	534.571	-516.565	151.729	-162.854	499.374	-407.847	181.019	-64.345	-50.5337	-76.3137	336.746	-73.8867	333.408	-52.7354	109.811	-39.751	15.1982	-179.674	234.673	-172.111	132.515	-134.98	75.6973
1358	68.2071	4.21803	1.54226	63.5585	37.4824	-87.3171	-158.575	-84.9522	99.2973	111.939	37.5771	52.3849	97.782	-145.678	530.227	-513.38	151.557	-162.379	498.345	-406.851	182.995	-65.9989	-50.8718	-71.4686	313.01	-51.3416	313.591	-30.6932	107.547	-37.6706	10.3878	-176.239	236.55	-174.261	131.573	-133.793	77.1405
1359	106.625	4.24497	1.5631	63.0882	37.9903	-87.0786	-156.264	-86.7311	97.3951	113.63	37.8373	52.5616	98.3833	-147.345	527.858	-511.113	152.044	-161.433	502.93	-410.053	182.153	-66.2938	-50.9788	-70.86	311.182	-49.1989	310.831	-28.0103	107.196	-39.1458	16.4437	-181.469	236.143	-173.598	132.316	-134.396	75.505
1360	133.097	4.25124	1.56786	63.3081	38.4738	-87.0172	-156.463	-86.1328	98.0244	112.814	38.0297	52.9251	95.9786	-147.226	521.04	-504.557	153.306	-160.054	506.44	-412.665	181.614	-66.3845	-51.4475	-71.3818	312.181	-49.9923	312.705	-30.0041	107.436	-39.9291	23.2512	-187.35	244.993	-186.059	128.872	-130.96	78.0017
1361	142.177	4.25538	1.56307	62.9662	37.7349	-87.928	-157.607	-83.9607	101.09	109.056	37.9689	52.5989	97.8575	-146.653	526.628	-510.053	151.813	-158.915	507.577	-414.232	180.942	-65.4586	-52.2682	-71.3892	314.383	-51.9582	313.452	-30.8614	107.209	-40.3593	23.79	-187.437	240.289	-179.132	129.469	-131.415	75.5044
1362	132.487	4.27289	1.57125	62.8505	37.2027	-87.9224	-161.217	-80.2072	101.513	108.756	37.6204	52.8266	95.8718	-146.524	521.164	-504.976	153.2	-156.96	516.779	-422.354	173.119	-59.6399	-52.5245	-72.4454	315.417	-53.2566	315.177	-32.0103	107.63	-38.8985	23.9686	-188.558	246.347	-186.097	129.924	-131.408	77.2212
1363	150.493	4.28018	1.57555	64.3509	37.3546	-88.7844	-163.379	-76.7368	106.021	103.368	37.8199	52.7809	96.9587	-146.693	524.073	-507.816	152.508	-155.858	515.105	-420.898	174.891	-60.8335	-53.4658	-75.4931	325.336	-62.9524	326.06	-43.9311	109.687	-38.4998	25.6239	-190.491	251.473	-192.373	129.384	-130.442	78.485
1364	214.9	4.32409	1.60654	63.8753	38.5165	-89.2056	-163.498	-76.6156	105.563	103.754	37.3942	52.7147	98.4759	-148.636	523.958	-507.662	152.767	-155.076	519.939	-424.67	171.866	-59.0465	-53.5209	-72.4676	316.718	-54.7337	319.427	-36.4139	107.349	-37.5293	26.8307	-192.494	256.249	-197.114	130.229	-130.442	78.485
1365	241.224	4.35106	1.62295	63.8544	37.3313	-91.3494	-167.337	-73.5033	107.889	101.371	35.6008	52.5277	98.3494	-148.27	524.804	-508.548	152.472	-150.973	527.67	-434.213	165.251	-52.1633	-55.997	-73.4608	323.542	-61.4167	324.154	-41.5167	107.726	-38.7562	29.6053	-193.981	253.272	-193.404	129.542	-129.661	75.5522
1366	272.01	4.36772	1.65448	63.4961	38.3526	-91.9181	-168.286	-73.6727	106.188	103.614	34.421	52.3715	99.14	-149.404	524.423	-508.107	152.579	-150.123	530.71	-437.565	163.097	-50.2609	-56.4431	-70.7787	318	-56.3879	319.291	-35.8006	105.419	-39.1398	31.0213	-195.159	256.814	-197.942	130.198	-129.991	75.5558
1367	367.224	4.44462	1.73851	64.0226	39.1094	-93.8074	-170.339	-74.3553	104.147	106.84	31.6383	52.5098	96.5113	-147.284	522.28	-506.097	152.841	-151.926	526.053	-431.892	167.302	-54.6106	-55.5703	-70.3891	318.973	-57.5731	320.166	-36.4365	104.778	-39.4772	33.8273	-197.859	260.817	-202.76	130.739	-129.564	74.6555
1368	388.124	4.47161	1.77154	63.6765	37.2201	-95.2358	-174.335	-72.3525	104.784	107.252	29.4424	52.5531	94.5819	-145.228	522.51	-506.492	152.55	-151.431	526.703	-432.981	167.127	-54.3387	-55.9073	-72.9463	327.926	-66.3121	328.356	-45.3574	106.415	-40.7261	33.6011	-195.994	253.068	-192.988	130.338	-129.146	70.4847
1369	426.365	4.49876	1.78958	63.5219	37.0733	-95.2695	-172.95	-74.0472	103.655	108.574	29.3157	52.6498	93.2244	-144.095	521.807	-505.844	152.549	-151.963	525.568	-431.313	169.272	-56.727	-55.4773	-72.3765	326.468	-64.9013	327.129	-44.0857	105.986	-41.2766	34.8503	-196.693	250.926	-189.966	130.609	-129.236	68.6889
1370	432.996	4.50577	1.81058	62.9824	37.5642	-95.0552	-172.938	-74.1615	102.76	109.616	29.2327	52.5452	93.7252	-144.029	523.977	-508.135	152.15	-150.17	531.946	-438.361	165.198	-53.0417	-56.249	-69.7617	318.781	-57.6594	320.932	-37.0165	103.978	-41.1683	33.8032	-195.72	253.214	-193.113	131.321	-129.765	69.3275
1371	450.131	4.54087	1.8675	63.0969	37.7604	-95.6121	-174.922	-73.8144	100.866	112.49	27.6854	52.6306	92.0632	-142.108	524.797	-509.091	151.708	-148.269	536.782	-444.283	162.255	-50.031	-57.2374	-69.9751	319.84	-58.686	321.453	-37.5299	104.071	-41.7553	33.7978	-195.271	255.84	-197.53	131.259	-129.538	70.0307
1372	420.723	4.57669	1.92688	62.8317	37.2077	-96.8359	-177.408	-73.3075	100.569	113.9	25.6755	52.9738	87.3272	-138.251	520.711	-505.198	152.005	-146.894	538.922	-447.544	161.176	-48.63	-58.1501	-70.1915	320.803	-59.611	321.861	-37.9508	104.208	-42.3055	33.494	-194.446	257.106	-200.275	131.236	-129.216	70.3301
1373	451.578	4.61895	1.96912	62.5162	37.9044	-96.6438	-179.875	-71.9745	98.5685	116.929	24.6899	53.7317	80.8381	-130	526.71	-511.625	150.414	-145.366	539.071	-448.792	160.949	-47.8302	-59.1224	-69.6609	318.098	-57.0764	318.708	-34.3401	104.1	-42.7015	35.0348	-196.296	261.401	-206.207	132.51	-129.863	71.3505
1374	463.669	4.61924	1.96642	62.6857	36.6276	-96.796	-182.776	-69.4669	98.9083	116.997	24.0577	53.5938	80.8457	-129.604	528.389	-513.24	149.939	-145.709	539.36	-448.413	162.928	-50.1802	-58.778	-72.7353	327.72	-66.3506	328.556	-45.3168	106.217	-43.4394	35.2296	-195.331	255.753	-198.612	132.479	-129.853	68.3375
1375	489.633	4.63977	1.98653	62.0896	35.8698	-97.3747	-184.677	-68.3811	99.3182	117.115	23.1843	53.9054	77.5717	-127.191	525.225	-510.21	150.323	-145.392	539.919	-449.059	163.89	-51.1475	-58.9185	-72.4051	326.588	-65.2612	328.52	-45.38	105.976	-44.0901	36.2729	-195.505	253.343	-195.709	131.842	-129.034	66.7481
1376	519.907	4.64802	1.99462	62.1131	36.1764	-97.5829	-187.024	-66.0149	101.307	115.332	22.9222	54.0037	75.1688	-123.119	529.813	-514.804	148.987	-142.946	544.426	-455.011	165.697	-52.4202	-60.202	-71.2995	324.638	-63.4278	325.474	-41.8184	104.991	-43.7953	36.386	-195.886	255.928	-198.638	132.213	-128.914	67.067
1377	506.104	4.64613	1.98202	61.8098	35.8334	-97.5171	-186.972	-65.691	102.095	114.354	23.2072	54.0042	74.4047	-122.421	529.874	-515.029	149.157	-143.374	544.473	-454.605	165.716	-52.759	-59.8254	-71.9107	325.762	-64.3764	326.967	-43.6995	105.578	-44.8612	38.1885	-196.606	254.219	-197.057	131.226	-127.999	66.0363
1378	497.525	4.62968	1.97054	61.655	36.003	-97.3636	-186.687	-65.2883	103.746	112.385	23.7734	53.6697	74.9184	-121.064	535.774	-520.894	148.059	-139.102	552.666	-465.625	166.319	-52.1598	-62.3444	-71.0658	323.427	-62.2318	325.121	-41.4091	104.736	-45.3252	36.5246	-194.347	253.71	-197.348	131.048	-128.447	66.5107
1379	496.495	4.6327	1.97377	61.222	37.0648	-97.3235	-186.534	-65.1184	104.491	111.47	24.0211	53.7485	74.2002	-120.731	534.506	-519.7	148.341	-139.585	552.498	-465.012	166.871	-53.0363	-61.9553	-68.9991	316.949	-56.0385	319.756	-35.5221	103.376	-45.5548	38.4367	-196.524	258.639	-204.095	131.291	-128.296	68.0567
1380	499.515	4.62993	1.97209	61.3329	36.9083	-97.0949	-185.461	-65.9983	104.181	111.678	24.3486	53.726	73.9011	-120.349	534.61	-519.776	148.254	-137.656	556.999	-470.737	167.547	-53.2687	-63.0198	-69.465	318.424	-57.4995	321.052	-36.9336	103.703	-44.9525	35.7577	-194.385	258.645	-203.968	132.403	-129.355	68.6233
1381	509.419	4.63331	1.96042	62.0362	38.6225	-96.9143	-185.304	-65.5962	104.976	110.621	24.7391	52.8535	77.6504	-121.29	543.336	-528.273	146.75	-138.801	556.122	-468.885	167.635	-53.9225	-62.2016	-68.9673	317.109	-56.2339	319.486	-35.187	103.333	-44.948	36.7468	-195.88	263.376	-210.506	132.62	-128.874	70.237
1382	553.687	4.64801	1.99209	64.4422	41.2714	-97.1427	-185.962	-65.4803	104.695	111.135	24.1776	50.4007	84.2494	-122.608	562.605	-546.529	143.713	-139.801	555.246	-467.121	167.281	-54.042	-61.4926	-71.4384	323.758	-62.6651	327.175	-43.7281	105.138	-43.6694	34.974	-195.664	269.19	-217.474	133.583	-129.134	72.7667
1383	522.22	4.64173	1.98112	63.6392	39.9087	-97.2908	-186.6	-64.791	105.516	110.299	24.1115	51.0972	83.0564	-122.073	558.557	-542.945	144.067	-139.489	555.99	-468.252	168.557	-55.1686	-61.7234	-70.7489	321.776	-60.5608	323.848	-40.0945	104.67	-44.8374	34.2083	-192.43	264.938	-213.558	129.149	-125.979	71.8846
1384	517.441	4.64914	1.97778	62.1338	36.9284	-97.538	-186.961	-64.6197	105.86	110.054	23.8564	52.2531	80.8807	-121.712	550.511	-535.541	145.121	-139.426	556.848	-469.124	170.928	-57.5966	-61.7591	-72.5367	327.439	-66.006	328.476	-45.2803	106.01	-45.7188	33.3408	-189.273	253.798	-199.668	125.619	-123.393	67.7652
1385	551.581	4.7228	2.071	61.348	37.292	-99.2695	-190.137	-63.4262	106.396	110.504	21.6068	51.7653	81.9462	-121.403	555.069	-540.022	144.269	-139.302	557.327	-469.702	171.741	-58.3965	-61.8116	-69.4898	318.927	-57.5709	318.41	-34.2919	103.753	-46.8132	33.2939	-187.913	249.737	-195.305	124.722	-122.524	65.4963
1386	515.387	4.71249	2.05344	61.6364	36.4762	-99.1523	-189.315	-64.1374	106.237	110.582	21.7952	51.4874	82.5455	-121.031	557.751	-542.85	143.703	-139.536	557.271	-469.599	171.323	-58.0664	-61.7156	-72.3638	325.795	-64.4728	328.917	-45.7813	105.896	-48.0707	33.0326	-186.149	245.094	-190.188	124.226	-122.67	63.6286
1387	486.873	4.68149	2.01236	61.0302	37.3392	-98.5001	-186.882	-63.3836	111.164	103.703	24.511	51.4802	81.1297	-119.46	558.064	-543.324	143.405	-134.572	565.583	-480.197	180.959	-66.2981	-64.4404	-69.4719	317.495	-56.4091	320.484	-36.51	103.767	-48.1644	32.2956	-185.736	247.939	-193.886	127.858	-125.905	64.5309
1388	484.263	4.68349	2.01161	60.7793	37.1306	-98.4188	-186.274	-63.9199	111.044	103.774	24.6374	52.5631	79.0176	-118.918	550.742	-536.624	144.306	-134.642	566.231	-480.895	181.683	-67.0838	-64.3828	-69.2733	316.918	-56.002	320.576	-36.5281	103.683	-48.5002	33.7235	-187.07	251.207	-198.074	128.614	-126.68	65.3243
1389	379.498	4.60029	1.98315	62.2054	38.3683	-98.3719	-186.092	-63.8827	111.48	103.219	24.8223	50.3284	83.9484	-119.293	564.517	-550.184	141.636	-134.823	566.191	-480.782	181.078	-66.5263	-64.2727	-71.3859	322.732	-61.3296	325.691	-42.4698	105.306	-48.9316	33.4891	-186.378	250.212	-197.298	128.231	-126.513	65.0992
1390	363.563	4.60381	1.95134	61.0766	36.9142	-97.7073	-184.809	-64.8337	110.191	104.27	25.5546	51.9974	79.4548	-117.18	553.9	-540.284	142.719	-134.191	566.863	-481.957	182.389	-67.8416	-64.5069	-70.2322	320.298	-59.121	322.336	-38.6171	104.401	-51.1893	33.2734	-183.6	249.479	-199.205	127.104	-126.837	66.596
1391	278.044	4.55051	1.92695	61.2314	36.827	-97.0876	-182.947	-66.6915	107.797	106.673	26.0946	51.0246	76.527	-112.931	558.786	-544.813	140.965	-130.252	571.022	-488.595	177.244	-62.2202	-66.0092	-70.9837	322.073	-60.9622	323.777	-39.9225	104.811	-53.159	32.484	-180.63	246.985	-198.643	126.308	-127.573	67.1684
1392	248.265	4.5537	1.93089	59.9964	35.2677	-96.9354	-181.792	-67.9381	106.582	107.971	26.134	52.6941	72.4236	-111.607	547.62	-534.413	142.475	-129	573.935	-492.829	179.684	-63.9478	-66.9533	-70.3282	321.007	-59.9793	322.461	-38.525	104.402	-54.2892	33.2404	-180.039	242.225	-192.619	126.07	-128.187	64.8894
1393	251.969	4.55655	1.93861	59.8248	36.1283	-96.928	-183.658	-66.4504	106.082	108.859	25.6657	52.7625	70.9625	-110.261	547.369	-534.183	142.456	-128.663	576.083	-495.245	181.917	-65.9805	-67.0799	-68.9937	317.169	-56.4851	320.246	-35.8428	103.269	-54.5243	33.4635	-180.717	245.341	-196.43	129.143	-130.87	65.3653
1394	155.249	4.50764	1.95078	60.4461	36.4671	-96.491	-177.274	-72.2749	103.434	110.841	26.8636	51.1432	73.9334	-109.939	553.222	-539.925	140.22	-126.872	582.15	-502.54	188.269	-71.441	-68.0513	-70.0797	321.142	-60.2857	322.865	-38.8129	104.12	-56.5549	29.8579	-174.65	239.191	-192.751	127.268	-130.792	65.913
1395	105.267	4.48392	1.96252	60.6133	36.2511	-96.1115	-173.777	-75.5002	101.256	112.801	27.4115	50.3879	74.5574	-109.162	556.27	-542.873	139.268	-125.562	586.476	-507.819	192.802	-75.299	-68.716	-70.4509	321.818	-61.0205	324.852	-40.8453	104.271	-56.9791	24.4796	-168.509	231.206	-184.812	126.904	-131.235	65.146
1396	100.732	4.48147	1.93247	60.6473	39.0099	-96.0243	-175.124	-74.4568	100.69	113.77	27.0446	49.4204	75.1544	-108.058	563.027	-549.042	138.119	-122.845	597.937	-521.254	204.113	-84.7031	-70.0184	-68.7056	317.054	-56.1055	317.696	-33.3183	103.182	-57.9835	24.7634	-167.596	229.017	-182.563	126.656	-131.677	64.5671
1397	88.9972	4.46416	1.91684	60.4645	36.324	-95.9949	-175.899	-73.4846	101.413	113.08	27.0175	50.5454	73.6339	-107.437	557.109	-543.879	138.649	-126.467	585.007	-505.707	191.744	-74.7661	-68.0672	-70.4826	321.982	-61.0001	323.832	-40.059	104.408	-58.5557	27.5392	-169.605	232.915	-187	127.233	-132.418	64.8453
1398	-19.7654	4.2042	1.81933	62.6102	40.8502	-94.3057	-202.915	-54.3414	93.1912	125.16	29.2241	40.7755	83.6108	-111.027	574.571	-560.069	129.179	-127.13	585.719	-505.938	192.389	-75.4081	-67.45	-68.9797	318.509	-57.6451	319.34	-35.1459	103.34	-57.3897	19.569	-161.714	238.69	-205.104	123.484	-130.442	78.485
1399	-28.5844	4.17064	1.79145	62.3379	39.1789	-95.8263	-210.223	-47.6254	96.5756	122.517	27.1174	41.8187	81.794	-109.797	569.284	-555.512	129.514	-129.097	579.684	-498.19	186.984	-71.1841	-66.1922	-69.9793	322.66	-61.9338	322.067	-37.9719	104.231	-58.5078	21.4463	-162.303	238.963	-205.892	122.625	-130.442	78.485
1400	-38.0768	4.16553	1.77424	60.2851	37.4279	-95.8742	-210.099	-47.2877	97.6526	121.295	27.1082	44.8262	77.4437	-108.75	552.291	-540.153	131.401	-129.481	578.258	-496.472	185.926	-70.2669	-65.9235	-68.299	317.817	-56.9555	315.702	-31.2461	103.135	-59.2848	23.9042	-163.815	240.624	-207.737	122.236	-130.442	78.485
1401	-63.5141	4.12733	1.73606	60.2742	35.8821	-96.3273	-209.503	-46.267	101.252	116.984	27.2453	45.0352	77.0242	-108.018	552.504	-540.414	131.222	-128.615	577.153	-495.289	185.035	-69.4588	-66.1058	-70.014	322.269	-60.9309	318.816	-35.0422	104.569	-58.9091	19.8856	-159.643	236.671	-203.121	122.091	-130.442	78.485
1402	-109.882	4.05728	1.71763	59.8261	32.0562	-96.3566	-210.435	-45.5113	100.833	117.712	26.782	47.3569	70.6015	-106.458	536.879	-525.83	134.392	-130.685	565.889	-483.704	175.74	-60.6834	-65.3935	-73.4342	330.908	-69.6478	331.496	-48.5571	106.875	-58.8519	13.8388	-153.654	235.906	-204.023	121.73	-130.433	80.5079
1403	-121.814	4.03684	1.69865	59.1949	31.4447	-96.4265	-210.169	-44.9463	102.811	115.436	26.8005	48.061	68.4981	-106.446	531.769	-520.527	135.749	-128.957	568.466	-487.502	178.735	-62.938	-66.3342	-70.7448	323.789	-62.4801	321.699	-38.3915	105.315	-58.5686	12.8739	-153.499	232.902	-199.831	122.417	-130.64	80.2035
1404	-142.526	3.9537	1.67082	59.2685	29.6559	-98.8577	-218.879	-35.1582	109.404	108.264	24.6574	48.8324	64.2647	-105.785	522.565	-511.424	138.714	-127.11	565.739	-485.681	173.792	-57.5298	-67.202	-73.5603	331.817	-70.4243	331.031	-48.325	107.07	-58.7142	8.26092	-149.423	232.655	-200.978	124.532	-132.81	82.1788
1405	-150.536	3.91382	1.62449	57.7109	29.4719	-96.5874	-204.56	-45.835	110.327	105.358	28.1198	48.9781	64.9577	-104.239	527.646	-516.078	137.532	-126.031	565.462	-486.068	171.898	-55.2	-67.7274	-69.0403	317.748	-56.6812	317.628	-33.6792	103.987	-59.6578	10.9707	-151.246	230.818	-198.486	123.664	-132.618	81.5794
1406	-148.693	3.88656	1.58336	56.7312	30.2676	-96.2017	-200.087	-48.0059	113.933	100.351	29.6598	49.1814	64.1994	-103.705	526.909	-515.293	137.958	-123.05	571.068	-493.134	173.428	-55.8254	-69.0346	-67.3344	313.414	-52.6101	313.186	-28.8042	102.618	-61.7172	18.5096	-156.524	231.642	-199.057	121.693	-131.833	80.2865
1407	-160.887	3.84703	1.56436	58.2073	28.6579	-96.35	-200.243	-46.455	117.421	96.0913	29.9884	49.6435	62.1965	-102.189	525.732	-513.988	138.243	-120.473	574.43	-497.803	175.816	-57.7397	-70.0947	-71.8949	327.862	-66.1693	323.149	-40.232	106.162	-60.9385	14.3182	-153.255	228.493	-195.516	121.681	-131.199	81.0138
1408	-198.387	3.75292	1.54044	57.7808	26.5734	-96.4947	-200.711	-44.8528	120.325	92.5814	30.1514	50.416	57.4764	-100.754	517.942	-506.287	140.791	-118.736	571.068	-496.027	168.239	-49.9613	-71.0136	-73.6237	331.921	-70.6423	332.119	-49.2829	106.98	-61.4399	9.24358	-147.367	227.447	-196.38	120.71	-131.151	82.9042
1409	-205.096	3.68279	1.53831	57.6821	25.9668	-96.3291	-199.958	-44.8548	121.819	90.7923	30.3722	50.8653	55.7288	-100.495	514.455	-502.348	141.587	-116.331	569.909	-497.553	165.271	-46.0008	-72.488	-73.6436	332.597	-71.5089	333.209	-50.2852	106.885	-62.9654	7.96938	-144.598	226.524	-197.024	119.375	-131.341	84.058
1410	-203.851	3.66725	1.51859	56.1925	27.3404	-96.3977	-201.79	-42.1668	124.484	87.7465	30.1746	51.3016	53.4578	-99.5285	511.428	-498.954	142.658	-115.458	572.02	-500.362	162.354	-43.0389	-72.7623	-66.9148	311.294	-50.6212	312.724	-28.0233	102.321	-61.4794	5.42841	-144.695	226.981	-196.79	123.214	-133.659	85.3727
1411	-205.538	3.64746	1.51093	58.1558	27.2309	-95.8468	-194.685	-46.1705	128.399	81.7357	32.5914	51.5168	53.7604	-99.6764	510.884	-497.994	142.634	-112.068	577.901	-508.283	165.23	-45.1201	-74.3252	-73.8143	332.649	-70.9661	329.971	-47.6133	107.472	-62.8813	9.73991	-147.736	230.555	-201.472	123.34	-134.363	86.1594
1412	-200.636	3.64266	1.49058	56.3597	28.0416	-95.4452	-187.87	-49.9765	132.416	75.6454	34.827	51.6671	55.0253	-99.989	511.594	-498.25	142.191	-111.101	578.343	-509.144	162.99	-42.9938	-74.4975	-68.6027	316.645	-55.5154	315.444	-31.4796	103.692	-63.3207	15.3141	-153.512	229.218	-198.292	123.305	-134.184	84.793
1413	-195.49	3.58223	1.47593	57.7714	28.0981	-94.7929	-182.617	-51.7622	137.533	68.1008	37.7023	51.8987	56.1173	-99.8971	512.591	-499.432	141.845	-108.687	578.745	-510.895	156.503	-36.86	-74.7351	-74.8629	332.791	-71.4893	332.791	-49.9299	108.06	-66.4908	20.4758	-155.161	233.02	-203.982	121.445	-134.455	85.1722
1414	-176.891	3.48238	1.47094	56.3599	27.3449	-94.1952	-178.673	-53.3228	140.54	63.4279	39.7186	51.1745	58.2313	-103.032	507.79	-493.46	142.35	-108.162	573.802	-507.503	148.892	-28.6764	-76.213	-67.1006	317.122	-55.9976	316.109	-32.1904	101.706	-64.49	19.3107	-156.645	224.785	-192.007	119.918	-131.339	83.8271
1415	-177.133	3.47956	1.45164	57.4001	25.939	-95.2854	-176.434	-55.2274	141.766	61.5369	39.6756	51.1532	56.6902	-103.128	501.487	-487.141	143.8	-108.083	571.137	-504.882	143.761	-24.1653	-75.9935	-70.8217	327.041	-65.716	325.917	-42.9029	104.557	-65.0343	22.0088	-159.167	220.981	-186.816	119.339	-130.916	82.636
1416	-161.758	3.40888	1.47609	58.1914	25.6464	-93.9446	-173.323	-57.5247	140.667	62.2151	41.2066	51.3487	53.6914	-101.643	496.876	-482.316	144.885	-104.787	572.543	-508.721	136.039	-16.5795	-77.2555	-72.199	329.957	-68.0912	323.484	-40.796	106.208	-63.4574	13.0546	-151.423	219.116	-186.971	115.879	-127.353	86.8865
1417	-160.667	3.36545	1.4846	58.471	25.0128	-94.6725	-173.844	-56.7361	141.83	60.7212	40.9822	50.0055	56.7149	-105.148	492.262	-476.52	144.949	-105.401	569.3	-505.645	132.663	-12.9712	-77.7452	-71.4939	330.541	-68.9576	329.026	-46.4362	105.055	-59.5191	1.79883	-144.174	217.472	-184.951	116.155	-125.747	88.7785
1418	-214.135	3.35658	1.46753	57.7028	24.4851	-94.9694	-174.72	-56.6281	141.524	61.6326	40.0977	49.6514	54.8302	-104.857	486.301	-469.963	146.202	-106.316	567.173	-502.796	130.719	-11.6888	-76.9426	-69.3484	323.078	-61.5586	319.389	-36.2506	103.938	-57.9821	-0.953531	-144.278	211.137	-176.163	119.986	-127.884	88.1126
1419	-220.28	3.35354	1.46788	57.1267	25.5662	-95.0866	-171.194	-59.4231	140.759	61.6505	40.9259	48.3299	62.0178	-110.787	487.602	-469.941	144.801	-106.26	568.943	-505.654	133.906	-13.8041	-77.9309	-67.2187	320.608	-59.1164	318.945	-35.8411	101.711	-61.1063	8.49708	-151.386	208.099	-171.537	121.426	-131.079	83.9277
1420	-223.915	3.37481	1.45348	57.4051	24.1573	-95.0071	-174.564	-56.8691	140.391	62.6379	40.1353	47.6728	67.0239	-115.126	489.027	-470.578	144.229	-107.985	570.523	-506.018	138.099	-18.1123	-76.9716	-71.2226	330.477	-68.9665	332.936	-50.89	104.552	-58.7872	-0.0524341	-145.801	200.449	-161.801	123.779	-132.232	82.6506
1421	-224.207	3.44552	1.43646	57.2865	25.1618	-94.8199	-171.712	-59.6942	139.239	63.9051	40.284	47.6473	70.804	-118.761	491.545	-472.392	143.903	-108.34	574.263	-509.595	142.12	-21.9632	-76.788	-69.538	322.455	-61.0655	327.601	-45.0486	103.635	-58.5928	0.953634	-147.677	198.66	-158.379	126.494	-135.046	80.8074
1422	-231.464	3.50906	1.4448	57.0947	27.272	-94.7967	-171.131	-60.1793	138.689	64.3052	40.4569	47.4318	77.9128	-124.769	496.718	-476.753	142.434	-107.182	580.616	-516.922	148.498	-27.6948	-77.2429	-71.202	325.932	-64.5277	331.313	-48.6575	104.742	-60.7875	8.79479	-155.925	194.448	-151.201	134.294	-143.598	76.5098
1423	-224.055	3.58245	1.47944	57.9514	31.3419	-94.711	-169.023	-61.8016	138.154	64.452	40.9407	47.4255	84.1132	-130.442	501.514	-480.795	141.45	-104.966	591.749	-529.807	160.531	-38.5266	-77.9076	-69.8654	321.57	-60.6333	324.851	-40.6942	103.498	-62.9883	20.1216	-166.764	198.002	-152.466	140.429	-151.092	73.3289
1424	-222.201	3.71027	1.50183	59.0165	33.1191	-94.3235	-168.034	-62.757	135.48	67.236	41.2355	47.7255	94.099	-139.113	510.323	-489.187	140.153	-104.724	600.795	-539.356	173.421	-50.0658	-77.903	-71.7442	323.017	-61.9717	327.526	-43.2711	105.095	-60.5511	3.33494	-154.148	180.531	-131.619	146.698	-157.167	71.1629
1425	-198.027	3.75296	1.48038	58.7745	35.7706	-94.1397	-172.819	-59.4147	134.765	68.9736	39.926	47.4799	101.581	-147.14	511.261	-489.721	140.968	-107.756	607.673	-544.257	187.183	-63.071	-76.3608	-67.2014	311.342	-50.6116	313.408	-28.2308	102.055	-57.5225	-2.80321	-149.723	182.054	-132.501	144.13	-153.489	72.1298
1426	-216.441	3.73593	1.47167	60.2082	33.5016	-94.4578	-171.103	-60.2308	137.578	65.4649	40.595	47.6356	104.564	-150.349	513.774	-492.212	141.317	-108.165	596.9	-533.173	172.686	-50.3814	-76.3288	-72.7318	329.078	-67.9654	331.187	-47.6817	105.669	-56.2639	-6.52892	-147.625	180.529	-129.098	147.172	-155.881	71.1943
1427	-209.029	3.78596	1.47233	60.6703	35.0738	-94.4541	-169.773	-61.308	138.591	64.3175	40.7732	48.3348	101.91	-148.715	512.477	-491.293	142.365	-106.815	609.171	-545.911	187.976	-64.2434	-76.3229	-73.8801	329.714	-68.8013	330.789	-46.6632	106.705	-55.3546	-6.66028	-147	184.807	-134.568	142.372	-151.095	72.5424
1428	-207.761	3.78838	1.45885	60.2071	34.1211	-94.7364	-172.102	-59.2427	140.164	63.0005	40.2576	48.8487	96.5215	-143.381	512.533	-491.688	142.098	-105.653	609.854	-547.867	187.676	-63.339	-77.4514	-73.0305	328.554	-67.4328	329.573	-46.2658	106.185	-55.1992	-6.39455	-144.995	189.557	-141.971	134.744	-143.821	74.4495
1429	-218.767	3.77485	1.46645	60.255	32.6366	-94.5999	-171.228	-60.1444	138.713	64.4167	40.433	49.1872	95.8653	-143.183	512.033	-491.154	142.305	-104.298	602.028	-541.669	175.604	-52.0935	-79.1054	-75.6571	340.459	-78.9113	337.044	-55.2488	108.356	-54.6999	-9.14905	-142.99	187.855	-139.294	136.569	-144.858	74.0064
1430	-207.619	3.79055	1.46455	58.5157	33.3989	-94.4985	-169.611	-61.4848	138.399	64.5233	40.7147	49.5407	88.6908	-136.654	508.404	-488.182	143.238	-104.935	606.072	-545.492	181.597	-57.321	-79.019	-68.3467	317.256	-56.3444	317.164	-33.2519	102.992	-56.0288	-0.449379	-150.258	194.009	-145.788	136.188	-144.833	73.6273
1431	-219.61	3.7687	1.45797	59.0181	30.5932	-94.2217	-168.639	-62.7534	136.922	66.2413	40.6855	49.7429	89.2253	-137.616	508.706	-488.277	143.4	-104.942	591.849	-530.743	162.564	-40.9709	-79.0038	-72.4938	329.154	-68.0331	330.563	-47.3034	105.567	-55.8074	-2.0349	-149.792	191.062	-141.059	139.903	-148.295	72.1098
1432	-211.256	3.80801	1.47663	58.3595	32.983	-94.2316	-171.618	-60.5699	136.562	67.2072	39.8644	49.8785	91.0446	-139.737	509.62	-488.95	143.49	-104.659	599.694	-539.207	172.954	-50.1289	-79.3183	-67.8433	315.335	-54.6501	316.442	-31.7647	102.372	-55.9	-0.20027	-151.064	194.105	-144.641	138.723	-147.471	72.4128
1433	-215.632	3.81521	1.47885	59.9294	33.8016	-94.2101	-170.97	-60.9956	136.847	66.7565	40.09	49.5388	94.3429	-142.941	510.597	-489.401	143.162	-104.505	605.69	-545.251	180.542	-57.1892	-79.2789	-72.2925	329.72	-68.7281	330.856	-47.722	105.837	-56.0361	-0.765366	-150.501	192.975	-143.036	139.439	-148.204	71.9121
1434	-213.529	3.83079	1.49328	60.2752	34.4934	-94.3788	-170.262	-60.9276	137.88	65.0267	40.8031	49.8712	94.4601	-143.982	510.333	-489.006	143.892	-102.618	607.264	-548.509	179.337	-55.7158	-80.5317	-73.7642	333.633	-72.3773	333.637	-51.1354	107.007	-56.5188	0.0508747	-151.704	191.477	-140.275	143.094	-151.585	70.7518
1435	-216.89	3.81239	1.48057	59.5664	32.511	-93.9817	-171.935	-60.9647	135.291	69.1362	39.2125	50.1864	93.1157	-142.92	510.06	-488.97	144.173	-105.074	593.329	-532.409	164.602	-43.2639	-79.2829	-72.2743	327.806	-66.7264	329.942	-46.658	105.607	-56.4964	1.42401	-154.715	189.863	-135.826	149.776	-157.642	68.5048
1436	-213.067	3.83138	1.48747	59.9823	33.3104	-94.5163	-171.227	-60.09	138.358	64.6816	40.5304	50.0723	95.6401	-145.698	509.978	-488.671	144.531	-103.533	596.701	-537.074	167.889	-45.8665	-80.2461	-69.8799	320.965	-60.1255	323.321	-39.0137	103.579	-54.9449	-3.75671	-149.938	189.814	-136.55	146.405	-154.358	69.6312
1437	-186.937	3.85971	1.47422	58.5969	34.8893	-94.5571	-173.067	-58.7619	138.267	65.1624	39.9486	50.1486	94.4728	-144.322	510.56	-489.47	144.501	-104.016	604.5	-544.782	179.495	-56.225	-79.9499	-65.0075	309.65	-48.9193	309.284	-24.6671	100.511	-53.4996	-9.17996	-144.06	191.969	-139.066	141.891	-148.783	70.4026
1438	-210.605	3.85206	1.47314	60.2441	32.8429	-94.8739	-171.775	-59.2207	139.888	62.9159	40.5741	50.436	92.1707	-142.048	509.939	-489.292	144.82	-103.177	601.506	-542.376	173.406	-50.6838	-80.4581	-74.1576	335.697	-74.1132	333.505	-51.67	107.386	-54.8021	-6.01111	-146.565	190.098	-137.201	143.366	-150.507	69.8343
1439	-197.561	3.87037	1.48298	57.6176	33.083	-94.0371	-171.142	-61.239	135.238	68.6578	39.7722	50.7656	91.4125	-141.689	510.01	-489.395	144.979	-104.508	594.822	-534.439	165.19	-43.9453	-79.7567	-65.7177	309.429	-48.587	307.454	-23.4567	101.832	-55.1461	-3.28244	-148.182	194.463	-143.12	140.815	-148.218	71.0458
1440	-207.981	3.89527	1.50938	59.0342	34.1217	-94.463	-170.716	-60.9688	137.549	65.8299	40.206	50.8474	93.2053	-143.211	512.053	-491.359	144.711	-103.455	601.299	-542.056	172.135	-49.7655	-80.4101	-69.2747	317.473	-56.18	317.876	-35.0643	104.463	-57.456	4.51398	-154.01	197.883	-147.412	141.852	-150.388	70.5352
1441	-213.339	3.88626	1.49979	60.5522	33.2014	-95.0294	-172.108	-58.5565	140.22	62.1841	40.875	50.2705	100.895	-150.386	514.266	-493.163	144.794	-104.534	594.858	-534.547	164.76	-43.6768	-79.7986	-75.144	334.937	-72.9166	333.819	-53.0797	108.889	-55.6518	-3.4385	-148.042	192.656	-140.776	143.68	-151.195	70.2586
1442	-204.697	3.90319	1.50588	58.7785	33.313	-94.383	-169.513	-61.7907	137.657	65.4249	40.6693	50.8001	98.1877	-148.563	513.358	-492.476	145.368	-104.862	592.038	-531.36	161.562	-40.9836	-79.7034	-68.2329	313.005	-51.8774	313.992	-30.9823	104.035	-55.5922	-2.01275	-148.653	196.296	-145.9	140.419	-148.351	71.4607
1443	-218.386	3.87871	1.5127	60.4097	33.5138	-94.9266	-170.993	-59.8792	139.927	62.7549	40.7234	50.7475	97.0394	-146.718	514.403	-493.732	145.037	-102.812	598.26	-539.509	166.952	-45.2887	-80.9327	-74.0052	332.765	-71.3105	333.016	-50.7599	107.21	-56.4203	-2.14004	-148.9	192.434	-140.298	145.651	-154.013	69.4579
1444	-199.812	3.89757	1.50861	58.1794	34.0503	-94.1927	-169.183	-62.4247	136.683	66.6151	40.5428	51.0375	95.4081	-145.713	513.336	-492.762	145.523	-103.995	594.08	-534.265	163.272	-42.4699	-80.3532	-65.7747	308.474	-47.7824	307.988	-23.3865	101.599	-55.2775	-2.88295	-148.687	195.238	-142.989	144.596	-152.348	70.0338
1445	-215.409	3.86355	1.50288	60.1826	32.5261	-94.8069	-171.981	-59.1661	139.971	62.9525	40.5424	50.9822	94.836	-144.918	513.599	-493.098	145.506	-103.038	592.389	-533.28	160.787	-40.1545	-80.9408	-73.2276	331.372	-70.2188	332.386	-49.3007	106.133	-55.3929	-3.29707	-148.973	192.785	-138.945	147.815	-155.542	68.5542
1446	-196.274	3.9046	1.51412	58.5752	35.0391	-94.3821	-170.46	-61.0926	137.727	65.5568	40.4375	51.2695	92.5815	-143.136	512.544	-492.162	145.765	-102.718	602.162	-543.711	173.462	-51.1663	-81.1582	-65.9341	309.903	-49.3185	309.647	-24.6061	101.272	-55.4707	-3.23179	-148.957	192.997	-139.043	148.097	-155.828	68.4458
1447	-212.199	3.91848	1.52838	60.6169	34.7207	-94.9482	-170.984	-59.8405	139.55	63.06	40.716	51.2517	94.804	-144.918	513.872	-493.374	145.352	-102.249	602.89	-544.945	173.753	-51.2221	-81.4768	-72.5717	328.135	-66.8897	329.369	-46.4118	105.991	-55.9947	-0.883436	-151.65	192.658	-137.192	151.544	-159.392	66.9949
1448	-185.356	3.94984	1.55952	60.0695	36.3304	-92.4912	-169.268	-63.0971	130.177	73.4102	40.9615	51.3601	97.6835	-149.924	512.287	-491.133	146.895	-102.966	603.754	-544.587	172.247	-51.1574	-81.1556	-67.8359	313.352	-52.5921	315.511	-31.041	102.766	-55.8985	-1.4729	-151.457	191.73	-135	154.706	-162.595	65.9383
1449	-176.657	3.96964	1.5775	60.9453	36.6328	-91.9245	-166.767	-66.1731	127.248	76.9911	40.7011	51.0882	103.203	-154.976	515.861	-494.617	146.875	-105.702	603.974	-542.802	176.637	-55.748	-79.5488	-69.0952	317.319	-56.4929	319.501	-35.3484	103.588	-55.6753	-0.69962	-151.167	196.055	-141.403	150.074	-158.609	67.4869
1450	-193.855	3.96994	1.57154	61.8023	36.3472	-93.3871	-163.358	-70.3441	129.031	76.1215	39.2085	51.3592	102.065	-152.753	519.802	-498.902	145.971	-105.279	604.307	-544.498	179.065	-56.6405	-79.9455	-74.3966	335.569	-74.2506	334.605	-52.0892	107.224	-54.7963	-4.07935	-149.35	193.256	-136.576	153.104	-161.15	66.3499
1451	-180.464	4.00174	1.59395	60.9101	35.9507	-92.6734	-159.196	-74.3976	125.361	79.7473	39.8464	51.6607	99.1993	-150.265	519.279	-498.718	146.318	-105.439	601.817	-541.897	175.071	-53.1747	-80.0266	-69.554	319.875	-58.97	320.345	-36.3619	103.782	-55.3083	-1.72908	-150.142	197.14	-142.709	148.698	-157.673	67.7039
1452	-181.752	4.01092	1.6054	61.4536	35.5894	-94.1694	-155.887	-77.6093	127.741	77.6134	38.9434	51.8303	98.6675	-148.71	521.928	-501.634	145.381	-104.66	602.662	-543.898	178.485	-55.156	-80.5921	-72.2368	329.509	-68.5392	329.787	-46.158	105.213	-54.4757	-4.12564	-147.336	199.304	-146.451	144.342	-153.896	69.11
1453	-169.916	4.02341	1.60194	59.0189	35.893	-93.771	-153.903	-79.5946	126.005	79.3199	39.3055	52.048	97.1008	-147.619	520.949	-500.674	145.688	-104.772	596.811	-537.762	170.902	-48.6832	-80.6172	-64.934	308.36	-47.8802	306.57	-21.1668	100.475	-54.2696	-3.99694	-147.319	200.398	-148.008	143.004	-152.217	69.6735
1454	-169.973	4.04453	1.62023	59.9184	35.7057	-93.8427	-153.574	-79.205	126.694	77.9484	39.9416	52.1139	99.4904	-148.951	525.262	-505.002	144.844	-104.621	593.013	-534.039	165.692	-43.8775	-80.7945	-68.2602	315.47	-54.593	316.16	-32.0013	103.035	-56.5314	6.5723	-156.16	205.687	-154.249	142.331	-152.382	69.4069
1455	-187.548	4.03879	1.60476	60.7178	33.6195	-93.7962	-157.064	-76.3256	127.344	77.7962	39.3668	52.044	98.9436	-148.384	524.29	-504.253	145.27	-106.51	591.211	-530.43	165.619	-44.5073	-79.4874	-73.0176	326.851	-65.6815	329.103	-45.9049	106.478	-54.3443	-1.88249	-148.106	203.514	-153.15	138.274	-148.409	71.0052
1456	-167.292	4.12644	1.63131	59.2083	36.1116	-93.654	-156.533	-76.6392	126.579	78.35	39.806	53.1275	95.7006	-146.358	522.687	-503.549	146.993	-105.013	600.2	-540.755	175.183	-52.5683	-80.3816	-68.8197	308.826	-48.0856	311.516	-26.3657	103.536	-55.1763	0.584242	-151.524	199.744	-146.715	144.65	-154.413	68.3097
1457	-167.883	4.12671	1.64006	61.2212	34.9357	-93.1809	-153.984	-78.8605	124.967	79.658	40.5004	52.9845	99.4095	-150.143	524.008	-504.529	147.092	-105.499	597.078	-537.225	171.611	-49.5622	-80.1975	-76.4086	330.618	-69.0293	334.452	-52.0191	109.021	-53.3559	-7.39005	-145.589	194.996	-140.083	147.205	-156.167	67.5461
1458	-154.583	4.10937	1.64469	61.7884	35.9245	-92.0142	-153.598	-80.2127	120.473	85.006	40.1575	52.506	100.912	-150.747	526.582	-507.028	146.435	-107.083	599.594	-538.817	176.297	-54.0717	-79.6714	-74.0643	327.687	-66.3532	330.671	-47.6876	107.087	-53.5066	-8.39183	-145.149	192.248	-135.88	150.331	-159.35	66.2374
1459	-140	4.11112	1.64123	61.7448	35.2723	-91.4059	-152.749	-81.3617	118.042	87.7485	40.2274	52.7767	94.4485	-143.848	526.738	-507.526	145.707	-105.802	602.892	-543.271	178.536	-55.4993	-80.5987	-73.8705	328.71	-67.3989	330.81	-47.9363	106.955	-51.4569	-15.0193	-138.681	194.466	-139.873	145.074	-153.858	68.5725
1460	-119.305	4.10177	1.66312	61.4379	34.008	-90.7305	-148.283	-85.5368	114.842	90.7521	41.0047	52.8544	95.0433	-144.636	527.124	-507.711	145.664	-105.778	591.158	-531.223	163.09	-42.1793	-80.7598	-72.6321	325.303	-64.1092	327.901	-44.672	106.008	-52.7983	-9.59561	-141.927	198.792	-146.85	140.862	-150.586	69.9927
1461	-130.35	4.11311	1.67066	61.6471	36.0163	-91.3479	-150.085	-83.185	118.103	87.0022	41.0803	52.7867	96.3818	-145.375	529.04	-509.548	145.181	-104.234	601.598	-543.204	175.88	-53.0507	-81.8058	-70.8162	321.226	-60.2891	324.867	-40.7388	104.277	-54.3558	-3.72377	-146.24	200.837	-149.925	139.737	-150.458	69.8864
1462	-100.048	4.13211	1.68633	60.1769	37.0147	-90.813	-147.048	-86.0428	115.328	89.5982	41.6144	52.9148	95.0358	-144.234	528.979	-509.491	145.214	-104.028	599.22	-540.778	172.412	-50.1818	-82.0831	-67.3235	311.215	-50.5539	314.803	-29.5605	101.733	-55.8326	3.06661	-153.378	199.965	-146.745	145.436	-156.114	67.2314
1463	-74.7448	4.15821	1.72267	60.9159	39.1057	-90.7685	-144.564	-87.9923	114.721	89.7077	42.1908	52.701	99.2282	-147.992	532.144	-512.185	144.942	-103.45	603.919	-546.143	177.515	-54.4664	-82.4403	-67.6136	310.787	-50.0125	315.683	-30.5781	101.926	-56.7664	7.89462	-158.344	198.371	-143.302	149.677	-160.533	65.1324
1464	-104.406	4.12967	1.69946	61.5742	36.6191	-90.7883	-145.36	-87.2158	115.654	88.7928	42.1987	52.5548	99.7534	-147.856	532.546	-512.383	144.389	-103.987	595.691	-537.186	167.58	-46.1681	-82.172	-72.0723	324.831	-63.6694	328.513	-44.9724	105.243	-56.8938	8.24435	-155.913	205.328	-155.486	139.662	-151.541	69.2109
1465	23.1643	4.18746	1.75356	62.7943	43.9966	-84.832	-150.035	-82.4532	105.353	99.8389	46.1077	52.6584	107.934	-158.693	532.131	-511.893	147.275	-105.355	598.615	-538.826	173.031	-51.4332	-80.9368	-67.9405	306.923	-46.1443	311.038	-25.6381	102.861	-69.3918	44.2253	-174.363	244.8	-209.928	111.252	-133.371	77.5403
1466	5.45868	4.14509	1.73989	64.1119	42.0786	-84.6116	-153.313	-79.3291	107.037	98.3457	45.9647	53.0393	103.226	-154.68	528.825	-508.856	147.712	-105.199	596.456	-537.484	173.051	-51.3518	-81.779	-76.8893	338.263	-76.3708	337.349	-56.0718	109.808	-69.1831	44.3073	-174.972	246.484	-211.601	112.069	-132.892	77.9513
1467	-32.3108	4.11181	1.68963	61.7944	38.8978	-85.5943	-154.994	-77.6141	110.054	95.2224	45.3225	53.0635	96.8118	-148.566	525.099	-505.513	147.864	-106.62	587.781	-527.599	162.755	-42.469	-81.0476	-70.0006	318.005	-56.8422	318.003	-34.7725	105.041	-65.4511	36.1777	-170.949	240.346	-203.472	112.299	-130.442	78.485
1468	-52.9361	4.01252	1.68507	61.8649	36.221	-85.3638	-155.466	-76.9664	111.011	94.2921	45.4988	53.0182	93.0867	-145.163	522.282	-502.864	148.142	-105.308	584.381	-525.479	158.362	-38.2618	-81.9235	-72.5776	327.295	-65.842	326.664	-44.1078	106.819	-65.7935	30.6969	-165.743	231.939	-194.747	112.443	-130.442	78.485
1469	-94.1017	3.95675	1.62062	61.3989	35.5337	-86.5404	-160.776	-72.5808	115.951	89.9692	43.5487	52.9135	91.3067	-144.744	517.176	-497.995	149.775	-107.953	584.875	-524.334	160.504	-40.0356	-80.9764	-70.335	323.378	-62.462	325.751	-42.4103	104.713	-64.4962	29.008	-165.485	233.946	-196.557	113.095	-130.034	79.0414
1470	-120.158	3.9438	1.61833	61.7833	35.6924	-88.2004	-164.636	-68.7316	121.408	84.3087	42.4489	53.0161	92.2778	-146.833	513.886	-494.485	150.585	-106.051	592.398	-533.285	168.495	-46.82	-81.4603	-72.5051	329.498	-67.709	325.03	-42.7862	106.891	-64.2836	26.6255	-163.652	230.509	-192.935	113.846	-130.097	79.6804
1471	-152.124	3.90827	1.59512	60.8531	34.3572	-89.6205	-167.294	-65.5663	126.081	79.0507	41.9857	52.8206	94.1084	-149.504	510.828	-491.259	151.437	-106.143	586.016	-526.675	158.553	-37.9967	-81.3184	-71.2138	324.27	-62.4733	320.393	-38.032	106.334	-63.5283	21.7278	-159.728	226.721	-188.83	114.701	-130.196	80.1315
1472	-170.193	3.84223	1.5762	61.2498	33.2949	-90.7216	-170.934	-60.707	132.989	71.3217	42.0416	52.53	96.1796	-152.849	505.853	-486.057	152.72	-106.097	580.717	-521.355	150.719	-31.0191	-81.1849	-72.8916	327.302	-65.8214	328.846	-46.577	107.151	-62.8972	16.2917	-154.435	226.138	-189.442	113.72	-129.285	81.9018
1473	-184.776	3.76706	1.57706	61.5309	32.9325	-91.6924	-172.024	-59.5827	134.967	69.0775	41.5761	52.1342	94.74	-152.859	500.055	-480.22	154.198	-104.172	578.81	-521.003	143.938	-24.4679	-82.1233	-71.6301	325.189	-63.6915	323.603	-40.8178	106.124	-63.8517	14.368	-151.665	223.359	-187.416	113.097	-129.155	82.6642
1474	-192.342	3.65154	1.56632	61.6839	31.957	-93.5803	-177.275	-54.7287	140.014	64.0272	40.0748	51.1323	91.5721	-152.03	487.677	-467.776	156.48	-101.79	576.159	-520.31	133.79	-14.8393	-83.2119	-72.5572	327.633	-66.7392	331.401	-48.2461	106.055	-63.3385	4.3147	-141.669	219.22	-185.004	111.896	-128.041	84.7293
1475	-184.092	3.59105	1.58868	62.7137	32.3375	-94.1424	-178.099	-53.8516	140.361	63.3885	39.8545	50.5749	90.6858	-151.66	483.606	-463.56	157.134	-98.4003	577.972	-524.324	126.24	-7.50069	-84.7402	-71.8508	327.057	-65.3967	322.919	-40.3132	106.277	-63.0672	-2.40408	-135.422	213.794	-179.943	111.893	-127.498	86.305
1476	-142.33	3.44889	1.62051	62.8354	35.5582	-94.9319	-183.323	-48.4787	144.547	59.1313	39.2898	48.3452	82.9459	-145.886	464.291	-444.378	160.061	-93.7092	580.122	-529.039	110.644	7.22546	-86.763	-68.544	320.611	-58.0812	304.184	-22.0502	104.991	-64.219	-4.20797	-131.145	219.327	-189.16	109.108	-124.574	92.1962
1477	-174.354	3.46742	1.60131	65.4926	34.2014	-94.9667	-174.337	-57.0505	140.368	62.6882	40.1756	48.1414	82.118	-144.339	463.742	-443.34	159.129	-91.9968	582.997	-532.85	106.892	10.8587	-87.3738	-74.164	334.401	-71.6974	324.373	-43.2386	108.618	-57.1137	-22.2031	-122.51	207.816	-171.21	117.004	-127.611	89.7822
1478	-181.477	3.47964	1.59875	64.9704	34.8044	-95.0936	-174.046	-57.0304	140.531	62.2233	40.366	48.6304	82.8811	-144.452	467.406	-446.721	157.901	-89.3708	587.832	-539.561	105.252	12.6983	-88.4562	-73.5955	332.004	-70.309	330.448	-48.1181	107.171	-56.6552	-23.3239	-122.585	203.999	-165.338	119.647	-130.392	87.2987
1479	-181.143	3.50526	1.55346	62.4508	35.3771	-94.9021	-176.084	-55.6705	139.886	63.3844	39.8378	48.6539	83.295	-144.572	468.538	-447.449	157.202	-90.8627	587.048	-537.527	108.005	9.50678	-87.3226	-65.1925	306.303	-46.2444	311.183	-25.7792	100.815	-56.3415	-22.6849	-124.07	200.939	-160.431	121.235	-131.439	84.8464
1480	-201.904	3.53816	1.55344	62.9135	32.8167	-94.6112	-175.371	-56.6298	139.152	64.351	39.8117	48.7351	83.7507	-144.659	470.355	-448.949	156.48	-93.5262	587.463	-536.454	118.449	-0.716659	-85.5577	-72.3198	326.792	-65.8056	330.532	-47.2353	106.053	-57.9816	-18.8318	-127.156	199.099	-157.887	123.668	-134.807	83.0714
1481	-207.701	3.55477	1.56198	62.7659	33.3027	-95.0413	-175.229	-55.9638	140.649	62.1599	40.2716	48.3888	86.4903	-147.424	470.987	-449.229	156.593	-93.4167	592.645	-542.249	126.187	-7.57252	-85.4607	-71.0271	324.491	-63.4798	325.697	-41.8953	104.783	-61.5125	-11.02	-132.228	194.523	-153.586	123.277	-136.562	81.0508
1482	-215.446	3.57741	1.56398	62.1211	33.4912	-94.9313	-173.237	-58.024	140.442	62.5647	40.328	48.682	88.0751	-148.956	473.856	-451.934	156.095	-94.3465	593.636	-543.124	131.859	-12.7295	-84.937	-71.0268	325.364	-64.475	326.839	-42.7775	104.342	-63.8089	-1.10811	-140.498	197.018	-155.621	124.23	-138.773	79.1475
1483	-219.46	3.6319	1.56956	61.4923	33.5867	-94.6939	-172.316	-59.1419	139.321	63.8496	40.3333	49.2779	88.8221	-149.085	477.663	-455.66	154.899	-95.3775	597.957	-547.572	142.934	-22.6036	-84.4776	-73.4424	332.636	-71.5738	333.88	-50.7595	106.166	-63.6818	0.390533	-143.683	195.456	-151.573	129.94	-143.83	76.801
1484	-211.22	3.67808	1.54086	59.8988	34.0266	-93.8613	-172.953	-59.3763	136.313	67.5744	39.9153	49.6541	86.1816	-146.049	478.952	-457.11	154.222	-97.7684	597.961	-545.711	147.604	-27.2588	-83.1138	-67.6045	314.678	-54.1022	316.082	-31.2354	102.229	-62.9498	4.93556	-149.032	200.719	-155.449	131.088	-144.208	76.019
1485	-218.382	3.73012	1.56268	60.6682	35.495	-94.1271	-170.264	-61.3232	136.921	66.3583	40.5819	49.4019	93.2229	-152.803	482.189	-459.804	153.834	-99.3304	603.46	-550.576	159.025	-37.5315	-82.3352	-68.7175	317.939	-57.2306	319.253	-34.7347	102.991	-63.7596	8.88991	-152.696	201.622	-155.565	132.669	-146.523	74.5976
1486	-176.494	3.79038	1.59963	61.2893	40.097	-92.7745	-174.018	-58.2607	130.603	73.1136	40.4125	49.4491	93.9605	-155.522	478.616	-456.107	155.435	-99.7068	606.708	-553.754	164.168	-42.0271	-81.9976	-66.7339	312.967	-52.3007	313.187	-28.4598	101.69	-68.9506	32.95	-171.131	230.581	-188.351	127.616	-143.846	76.7982
1487	-119.213	3.81454	1.73347	63.3896	38.6072	-93.5055	-188.618	-39.3826	132.46	68.6958	40.8262	49.7473	101.956	-168.837	473.361	-451.043	159.459	-94.3122	593.01	-538.651	150.387	-29.5262	-86.7891	-69.8263	320.437	-59.2976	322.722	-38.8234	104.034	-68.2673	25.9042	-163.038	222.169	-181.644	121.244	-138.295	77.9578
1488	-141.318	3.79966	1.71165	63.1337	36.742	-93.242	-186.901	-41.4085	132.315	69.1733	40.8052	50.0122	98.9922	-165.376	474.006	-451.899	158.879	-94.4734	590.109	-535.497	147.66	-27.5403	-86.4715	-71.0636	324.569	-63.3873	325.729	-42.5588	104.979	-67.0632	20.5686	-157.865	217.558	-177.144	118.796	-135.134	78.5943
1489	-155.517	3.74713	1.67038	62.225	35.8078	-92.2522	-182.339	-46.2318	134.742	67.2369	41.7196	49.3986	96.2057	-162.795	469.765	-447.81	159.563	-96.3851	589.349	-533.85	147.089	-27.5057	-85.0673	-69.4106	320.358	-59.1102	318.701	-35.0067	104.073	-65.0247	13.8697	-152.86	214.796	-173.963	118.126	-133.51	79.8661
1490	-155.32	3.7215	1.69762	63.1289	35.7364	-91.9075	-181.061	-47.9417	133.886	68.468	41.6657	49.7319	92.366	-158.541	469.541	-447.759	159.03	-94.1529	592.152	-538.666	146.306	-26.4584	-85.9466	-72.8972	330.821	-69.3953	328.535	-45.838	106.436	-65.8336	14.7632	-151.482	219.376	-181.588	113.47	-130.266	82.4855
1491	-150.141	3.69532	1.65537	63.4714	36.2503	-92.4231	-179.016	-50.8175	135.247	67.4969	41.2856	50.0353	87.7681	-153.664	468.866	-447.307	158.591	-92.2407	592.117	-540.297	139.045	-19.4675	-86.7143	-72.9444	331.237	-69.2692	324.373	-42.329	107.21	-67.1681	20.4689	-155.631	223.717	-186.909	112.352	-129.37	83.2972
1492	-165.018	3.66153	1.58698	63.2734	36.8085	-93.9138	-177.583	-53.9868	140.477	63.1542	40.2386	49.453	84.7546	-152.074	461.902	-440.604	159.766	-91.2931	592.848	-542.481	133.967	-14.6345	-86.8292	-71.7373	327.55	-65.9745	322.665	-40.0594	106.224	-65.9813	21.1428	-158.341	222.278	-183.241	114.911	-130.158	82.204
1493	-176.684	3.60153	1.58893	63.851	37.2192	-94.9598	-178.016	-53.6202	142.028	61.3353	39.7321	48.7052	82.5145	-149.525	456.094	-434.93	159.961	-88.3295	592.268	-543.684	122.379	-3.91968	-87.9823	-73.3314	330.59	-69.4448	332.299	-49.7609	106.747	-64.8275	14.1948	-151.722	222.553	-185.426	113.163	-128.076	84.5851
1494	-175.783	3.61915	1.55649	62.1202	37.4874	-94.6396	-176.116	-55.4382	139.811	63.3416	40.1005	49.0858	76.5901	-142.591	457.093	-436.235	159.043	-88.4711	593.432	-544.581	122.89	-4.45989	-87.6447	-66.4356	308.876	-49.1614	317.432	-32.0264	101.329	-63.8984	15.0484	-153.799	223.521	-185.369	114.808	-128.955	83.3925
1495	-184.1	3.58155	1.57882	62.7984	35.5715	-95.1348	-178.492	-53.3045	141.869	61.5317	39.5352	49.2412	73.5247	-139.045	457.802	-437.145	158.778	-87.9356	594.79	-546.612	125.005	-6.40746	-87.6131	-71.321	322.742	-62.2613	329.989	-46.3493	105.075	-62.6016	4.52312	-143.865	219.614	-183.178	112.977	-126.835	85.8193
1496	-178.576	3.59181	1.56908	62.4955	35.9254	-94.6257	-176.413	-54.7989	141.046	62.0899	40.2648	48.5727	71.8341	-136.808	454.205	-433.605	159.249	-90.4978	593.633	-543.306	127.356	-9.32532	-85.677	-72.2496	322.413	-62.2211	332.291	-48.2988	105.949	-65.0881	11.5042	-147.858	227.323	-192.914	112.073	-127.547	86.4189
1497	-178.383	3.55669	1.58594	63.2163	36.2656	-94.9139	-175.824	-54.7158	142.047	60.4565	40.7222	47.9257	74.0676	-138.488	453.466	-432.386	158.769	-89.2929	595.268	-545.861	126.592	-8.40827	-86.1587	-71.3201	321.742	-60.8651	325.05	-41.5183	105.711	-65.7484	11.221	-147.491	222.979	-187.977	112.833	-128.239	86.2212
1498	-169.996	3.49108	1.62096	63.4926	36.3286	-95.0538	-178.353	-52.4785	142.835	59.9161	40.2498	47.5284	71.4356	-135.93	450.511	-429.607	159.154	-87.367	596.343	-548.234	122.402	-4.52363	-86.8845	-70.3876	320.56	-59.7102	321.919	-38.1055	104.936	-64.3323	2.03144	-139.312	219.877	-186.292	111.776	-126.651	88.9985
1499	-109.016	3.31623	1.76046	65.725	41.2004	-95.2693	-184.715	-46.6772	147.751	55.7907	39.3693	43.1253	71.2487	-134.558	424.157	-402.704	160.731	-81.8936	599.438	-554.233	101.788	15.1836	-89.5519	-68.9185	322.695	-59.7227	304.695	-23.3662	105.419	-64.2986	-4.14239	-132.693	210.813	-177.466	109.372	-121.957	93.3622
1500	-126.562	3.32386	1.72358	67.2978	39.7135	-95.2853	-182.986	-48.5392	145.146	58.245	39.3459	43.1969	68.4987	-130.47	424.361	-402.78	159.514	-81.5962	600.212	-554.588	97.7351	18.8394	-89.4724	-72.8912	332.636	-69.7058	318.82	-38.0765	108.038	-59.4152	-18.7051	-124.465	196.372	-158.119	114.608	-123.795	90.734
1501	-137.896	3.32261	1.6886	67.483	40.2126	-95.0964	-177.708	-53.9497	141.198	62.0562	39.6535	43.5132	65.9164	-126.362	425.838	-404.156	157.966	-80.2144	602.106	-556.693	88.925	26.9744	-89.6675	-72.8067	328.603	-67.5472	331.861	-49.1332	106.653	-56.6359	-25.994	-120.217	193.608	-152.904	117.272	-125.49	88.584
1502	-144.864	3.34226	1.61724	65.3337	38.3451	-94.2938	-179.793	-52.8869	139.033	64.875	39.1936	43.479	65.906	-125.464	429.326	-407.22	156.876	-85.0408	597.922	-549.272	95.1486	20.2331	-86.888	-68.5761	315.974	-55.2599	318.562	-34.295	103.672	-57.5364	-23.2219	-122.86	188.605	-146.55	119.595	-128.194	86.1416
1503	-162.508	3.34684	1.59916	65.3119	37.2696	-94.5863	-178.755	-53.3726	139.49	64.0089	39.5148	43.446	67.3318	-126.434	431.315	-408.803	156.17	-85.4732	596.714	-548.005	98.24	17.0941	-86.44	-70.8374	323.441	-62.5284	326.246	-42.3523	104.68	-59.9418	-17.0421	-127.491	185.087	-142.652	121.056	-130.939	83.877
1504	-164.645	3.3679	1.53668	62.8524	37.4899	-94.7935	-178.512	-53.3435	140.062	63.1753	39.6621	43.3809	66.7689	-125.851	432.22	-409.668	156.191	-87.6129	595.023	-544.902	101.473	13.6903	-85.2507	-64.9455	305.806	-45.756	310.175	-25.5118	100.591	-59.6619	-15.9783	-128.669	184.047	-140.503	123.167	-131.794	82.0747
1505	-181.665	3.3945	1.51034	62.657	35.7973	-95.0872	-177.032	-54.3671	140.629	62.3787	39.8908	44.2099	64.9721	-123.573	437.428	-414.846	155.043	-88.3602	593.887	-542.979	104.14	10.7851	-84.5	-67.13	311.073	-50.5689	315.753	-31.3225	102.331	-59.2512	-16.2056	-129.233	184.554	-139.765	125.743	-134.342	80.9724
1506	-185.39	3.40498	1.49889	62.8105	34.0501	-95.216	-175.62	-55.3382	141.393	61.2722	40.2997	44.9983	62.7291	-121.086	440.78	-418.412	154.304	-88.3298	593.897	-543.05	106.732	8.18275	-84.2403	-74.1962	332.495	-71.4084	337.044	-54.8925	107.456	-59.9186	-12.863	-131.98	184.497	-139.623	125.289	-134.191	80.1172
1507	-201.791	3.44889	1.45984	61.3546	32.2068	-94.2512	-178.642	-54.16	137.829	66.2878	39.1495	45.699	62.2803	-120.1	446.095	-423.625	152.955	-92.8615	592.163	-538.646	117.994	-2.97592	-81.6684	-69.9848	319.631	-58.7613	323.435	-39.692	104.423	-60.5105	-8.7476	-135.551	186.058	-140.529	125.886	-135.407	78.7715
1508	-203.034	3.46001	1.45982	60.8014	31.5473	-94.0844	-178.288	-54.6027	137.17	67.033	39.1774	46.43	60.5199	-118.245	449.594	-427.37	152.483	-92.9553	593.62	-540.237	121.601	-6.18933	-81.564	-71.9998	326.406	-65.3864	329.235	-46.0001	105.738	-61.7532	-1.77359	-140.957	189.766	-144.673	123.82	-134.249	78.3331
1509	-208.858	3.47829	1.4412	60.4639	31.4226	-94.7982	-175.455	-56.2453	140.287	63.0715	39.9581	46.9073	58.8775	-116.343	452.37	-430.34	152.114	-92.7645	595.255	-542.203	124.34	-8.46611	-81.4716	-72.3929	328.193	-67.1304	329.84	-46.7017	106.004	-61.5885	2.50905	-144.934	194.052	-148.805	122.423	-132.852	78.2201
1510	-201.364	3.50913	1.41801	57.8493	32.8264	-94.7996	-174.483	-57.1887	140.071	63.3093	40.0054	47.7286	57.4196	-114.299	457.239	-435.427	151.028	-93.2874	596.539	-543.335	127.76	-11.5025	-81.1006	-65.1315	308.022	-47.5621	307.404	-22.3405	101.078	-61.9389	8.5247	-150.248	199.952	-154.649	122.254	-132.707	77.9198
1511	-214.49	3.52858	1.42073	59.6498	31.2637	-94.8597	-174.305	-57.1905	139.44	63.6438	40.1584	47.8823	60.344	-116.342	461.198	-439.025	149.717	-93.0076	597.249	-543.999	128.845	-12.5449	-81.0603	-70.1886	321.177	-60.3895	324.446	-40.5017	104.176	-61.7871	6.78796	-149.247	194.615	-148.356	122.884	-133.802	76.487
1512	-220.538	3.54749	1.41152	59.2997	30.899	-94.8773	-175.228	-56.306	140.839	62.3614	40.1077	47.5824	63.0652	-118.738	462.477	-440.01	149.397	-94.8803	601.749	-548.135	141.176	-23.507	-80.1948	-73.1729	330.646	-69.519	332.818	-49.847	106.256	-62.1056	3.3838	-146.502	190.227	-142.99	127.039	-137.988	74.9867
1513	-200.91	3.60435	1.39542	57.2392	32.6817	-94.7757	-173.371	-57.8215	139.574	63.3398	40.4713	48.5568	59.4989	-115.228	465.851	-443.893	149.066	-95.2153	606.964	-553.394	149.324	-30.5284	-80.0531	-65.422	308.721	-48.1657	308.067	-23.096	101.158	-60.4461	2.61197	-147.372	193.727	-144.966	129.601	-139.277	74.5825
1514	-215.357	3.59449	1.39907	58.823	31.0496	-94.6542	-173.416	-58.243	139.823	63.574	40.1676	48.437	61.0932	-116.499	466.454	-444.295	148.603	-96.0655	602.981	-548.655	146.931	-28.8634	-79.3841	-69.8555	320.352	-59.466	322.79	-38.7938	103.917	-60.4726	3.90325	-148.098	196.941	-148.852	128.249	-138.377	74.9734
1515	-223.451	3.62813	1.41497	59.1193	32.4757	-95.0878	-172.906	-58.1081	141.237	61.5806	40.4994	47.9343	65.9033	-120.415	468.368	-445.802	147.77	-97.4774	609.791	-555.195	160.845	-41.2017	-78.7184	-70.1553	321.466	-60.6288	324.431	-40.3023	103.878	-61.3834	6.97292	-150.677	199.068	-150.835	130.115	-140.945	74.0694
1516	-219.807	3.63277	1.41482	59.2562	31.7174	-94.9806	-174.448	-56.8398	140.522	62.455	40.2256	47.7785	68.8939	-122.679	470.618	-447.798	147.093	-98.1648	608.615	-553.485	160.618	-41.1837	-78.3864	-72.7639	330.494	-69.4375	331.019	-47.8005	105.862	-59.7574	2.0197	-146.374	199.036	-151.433	127.469	-137.998	75.3626
1517	-203.131	3.78339	1.44187	58.2564	31.8715	-95.3808	-177.841	-54.2072	140.771	62.8356	39.2155	52.2265	54.8926	-109.049	477.45	-458.342	148.697	-98.3497	609.726	-554.138	162.244	-42.8152	-78.0941	-76.9957	331.371	-70.3136	332.155	-48.7635	110.673	-62.6725	19.3351	-161.084	211.82	-164.924	128.282	-139.789	74.8751
1518	-193.869	3.82054	1.44312	58.5741	33.763	-94.2339	-168.261	-62.8221	136.023	66.6884	41.2247	49.981	73.2416	-124.387	484.008	-462.181	144.561	-99.8349	609.518	-552.949	164.696	-45.1056	-77.55	-71.4869	316.948	-56.5002	325.838	-41.0866	105.821	-62.2902	18.3725	-158.479	217.425	-173.644	121.762	-135.441	76.3959
1519	-193.858	3.81006	1.44541	59.49	34.2564	-94.9616	-173.553	-56.7176	142.201	59.9248	41.1812	49.295	78.0362	-129.193	483.312	-460.745	144.665	-100.936	611.848	-554.935	171.834	-51.4279	-77.2314	-71.6464	318.987	-58.2331	325.636	-41.448	105.99	-58.436	8.23932	-150.579	220.388	-178.167	117.865	-130.169	80.3794
1520	-195.828	3.77833	1.439	59.5816	33.5452	-94.8575	-173.883	-56.5144	141.776	60.6115	40.982	49.1959	75.5632	-127.446	480.164	-457.672	145.355	-100.64	607.382	-550.718	166.181	-46.4045	-77.5557	-72.6309	324.714	-63.3625	325.6	-42.4825	106.974	-59.9238	13.3368	-154.487	221.433	-179.338	117.662	-130.174	80.4019
1521	-196.413	3.69993	1.45202	59.9998	32.29	-95.2083	-176.487	-54.7918	141.586	61.3858	39.964	49.0828	71.6745	-124.461	477.034	-454.819	146.157	-98.8847	603.74	-548.531	158.091	-38.8062	-78.6801	-72.9905	330.259	-67.9322	322.044	-40.3211	107.65	-58.9913	5.04276	-146.544	219.63	-179.664	115.09	-126.867	84.1281
1522	-170.2	3.67757	1.4638	58.7049	32.6462	-93.6669	-172.949	-57.9619	140.378	62.3321	41.6052	50.0719	62.1406	-116.194	472.678	-451.545	147.982	-98.1576	603.842	-548.934	156.012	-36.9307	-78.8093	-70.1915	316.18	-54.444	311.844	-28.5713	106.243	-56.7828	-2.98507	-139.855	224.067	-187.333	112.371	-123.604	88.9499
1523	-194.053	3.67462	1.44017	59.0566	31.4276	-94.9891	-174.049	-57.6942	139.723	63.5546	39.9372	49.1071	69.1867	-122.412	474.045	-451.631	147.065	-98.4126	597.48	-542.494	146.629	-28.4749	-78.8983	-72.2788	322.341	-60.3505	319.177	-36.5616	107.538	-59.3983	3.98909	-145.768	216.712	-177.954	115.385	-127.53	84.8405
1524	-193.589	3.64007	1.43565	59.4132	31.4535	-94.638	-179.306	-52.486	142.37	61.1931	39.7123	48.3384	69.825	-123.094	470.375	-447.8	147.673	-100.819	593.897	-537.045	145.793	-28.1893	-77.7788	-73.5375	326.122	-63.9286	322.809	-40.7775	108.523	-60.8131	12.6225	-153.452	219.894	-180.481	116.091	-128.194	84.1439
1525	-184.171	3.56715	1.43264	58.4564	32.1519	-94.8307	-182.6	-49.1874	143.042	60.5356	39.3352	47.5373	65.4523	-119.562	463.282	-441.09	149.128	-100.805	588.235	-531.038	135.947	-19.4835	-77.8815	-68.579	313.489	-52.4224	313.788	-29.9085	104.211	-60.3865	11.6151	-152.612	223.419	-185.151	115.863	-127.478	86.0063
1526	-181.899	3.48763	1.47099	60.961	32.856	-94.9191	-175.03	-56.3906	141.534	61.6962	40.1338	46.6222	62.2508	-117.042	456.871	-434.806	150.4	-99.1506	586.563	-530.642	128.869	-12.5998	-78.8094	-72.39	329.262	-67.1359	321.796	-39.6353	106.894	-61.9893	16.4245	-155.427	229.319	-193.424	113.545	-125.818	88.5949
1527	-168.516	3.48416	1.44395	59.5265	34.2052	-94.8731	-177.2	-54.2204	140.794	62.2396	40.0736	45.8809	60.8315	-115.826	452.394	-430.388	151.135	-99.8713	585.355	-528.424	124.992	-9.1536	-78.4997	-66.9278	312.017	-51.2821	311.98	-27.5146	102.382	-61.1554	16.6194	-156.735	230.802	-194.339	114.971	-126.512	88.2178
1528	-182.819	3.39821	1.50973	62.3032	33.357	-95.2801	-177.591	-53.3951	142.784	60.0247	40.0861	45.8809	57.1538	-112.716	450.055	-428.488	152.034	-95.7168	586.806	-532.529	114.736	0.867246	-80.4594	-72.1752	328.262	-66.6628	324.907	-42.0962	106.211	-59.9796	6.39929	-147.773	224.881	-189.191	114.834	-125.535	90.6732
1529	-177.536	3.35637	1.56352	64.2086	34.5496	-95.4374	-180.174	-50.7163	144.528	58.2659	39.9201	45.048	52.5997	-108.921	441.557	-420.462	153.558	-94.1798	587.552	-533.842	107.412	7.7155	-81.1029	-73.5459	332.68	-70.5767	326.273	-44.2319	107.501	-54.3191	-10.4033	-136.399	226.285	-191.628	115.719	-122.797	96.7842
1530	-178.784	3.33766	1.55528	63.7236	33.6542	-94.9728	-175.614	-55.7872	140.375	62.6109	40.1012	45.488	51.1854	-106.62	445.226	-423.688	152.325	-93.2785	588.819	-535.577	106.534	8.77357	-81.5532	-73.2443	331.104	-69.1225	326.611	-44.4324	107.35	-51.8268	-17.0642	-132.774	220.185	-181.798	119.396	-125.073	94.1621
1531	-185.772	3.34748	1.53252	62.814	32.9537	-94.7932	-177.312	-54.7392	140.087	63.4972	39.5523	46.2475	49.8921	-105.117	449.236	-427.704	151.497	-93.4491	589.106	-535.631	106.419	8.97669	-81.4318	-73.0552	329.072	-68.0024	332.182	-49.3074	106.681	-49.1307	-21.7497	-130.813	217.965	-176.811	121.498	-125.996	92.3463
1532	-186.856	3.48193	1.48729	61.6875	31.6373	-95.2984	-176.443	-54.907	141.204	61.7757	39.9284	48.136	46.5506	-101.927	455.122	-434.622	151.37	-94.5809	592.504	-536.372	113.054	1.52631	-78.8215	-76.0948	325.819	-65.0156	331.636	-47.932	110.423	-47.98	-23.7821	-130.567	217.259	-174.391	125.49	-129.473	91.118
1533	-187.192	3.48794	1.47282	61.3085	31.6106	-94.8391	-173.504	-58.092	139.563	63.6592	40.166	48.3429	49.872	-104.513	461.698	-440.542	149.602	-93.988	597.043	-542.488	116.695	-1.09322	-79.1844	-75.3828	326.964	-66.1658	331.393	-47.764	109.306	-49.2458	-21.5965	-132.114	213.699	-169.476	128.593	-133.678	88.6256
1534	-181.502	3.4868	1.43053	59.0725	32.1614	-94.7607	-176.541	-55.585	139.994	63.6859	39.5784	48.4671	49.9769	-104.275	464.259	-442.824	148.717	-94.4621	597.756	-543.22	120.105	-3.82153	-79.3168	-67.3659	305.938	-46.1029	312.621	-26.8002	103.019	-49.675	-19.084	-134.498	207.947	-161.891	128.484	-133.479	85.6537
1535	-188.153	3.49839	1.41517	60.1473	30.6347	-95.0656	-173.733	-57.2454	140.815	61.8938	40.485	48.7877	50.7793	-104.695	466.967	-445.407	147.972	-93.7786	598.367	-544.897	124.338	-7.16035	-80.2995	-71.27	321.352	-60.7693	326.524	-42.2686	105.132	-51.1084	-14.7513	-138.012	203.775	-156.348	129.545	-135.321	82.8215
1536	-190.542	3.50712	1.40561	59.8066	29.9186	-94.919	-175.811	-56.0839	140.347	63.1049	39.7734	48.5999	53.6621	-107.084	468.677	-446.699	147.179	-95.3974	598.5	-544.821	132.383	-14.3986	-79.9394	-73.096	329.559	-68.6539	333.323	-49.826	105.993	-49.7909	-18.8994	-135.386	202.117	-152.195	133.044	-138.333	80.9045
1537	-179.786	3.57287	1.38628	58.01	30.895	-94.4623	-172.85	-58.9597	139.113	64.4079	40.1916	49.7036	50.6544	-104.461	472.273	-450.843	147.214	-96.7147	602.036	-547.942	140.977	-22.0116	-79.4075	-67.7459	313.901	-53.3237	316.181	-31.2118	102.37	-52.1406	-6.42981	-146.025	205.693	-156.02	132.898	-139.036	79.618
1538	-180.204	3.60119	1.37572	57.9284	30.965	-94.4414	-174.28	-57.7245	138.103	65.452	39.9154	48.7369	56.7919	-109.709	473.182	-450.984	146.355	-98.886	601.232	-545.495	144.277	-25.4076	-78.4627	-68.1887	315.463	-54.8225	317.636	-32.8803	102.658	-52.9436	-1.49331	-150.652	206.02	-155.495	134.204	-140.767	78.0442
1539	-166.145	3.6389	1.38066	58.5625	31.8624	-94.5534	-171.701	-59.5908	138.346	64.6158	40.5994	47.9995	63.4701	-115.552	475.403	-452.357	145.334	-99.6735	607.29	-551.583	154.672	-34.5123	-78.2006	-69.5062	319.283	-58.448	321.747	-37.393	103.509	-53.9824	-0.000644666	-151.64	203.242	-152.054	135.534	-143.153	76.3768
1540	-148.223	3.73043	1.3767	58.1238	33.4572	-94.8672	-167.083	-63.5064	138.186	64.1843	41.2779	46.5786	81.2898	-131.51	483.866	-459.313	143.405	-103.862	605.404	-546.63	160.046	-40.1437	-76.167	-67.1219	312.804	-52.1531	314.516	-29.4457	101.783	-51.4403	-4.05679	-152.005	195.138	-137.121	144.562	-151.183	70.9401
1541	-159.32	3.73065	1.3407	59.9806	32.3714	-94.7748	-174.556	-56.8989	140.489	62.6053	40.2932	46.8437	85.27	-134.908	488.736	-463.987	142.649	-104.174	605.08	-546.058	160.251	-40.2992	-76.0578	-73.1894	332.467	-71.42	332.025	-48.986	106.249	-49.5487	-13.7128	-144.103	188.951	-129.398	145.682	-151.853	70.384
1542	-170.498	3.75463	1.34156	57.5326	32.4021	-93.5366	-173.412	-59.8402	133.729	71.0298	39.1127	47.5911	82.1299	-133.039	488.003	-464.014	143.87	-105.915	599.584	-538.717	155.403	-36.3423	-75.469	-65.5311	309.457	-48.953	308.229	-23.0457	101.024	-49.2421	-12.2443	-145.008	192.579	-134.127	142.541	-148.639	71.4932
1543	-189.535	3.78387	1.37007	60.0336	32.6859	-93.9994	-169.82	-62.0719	136.228	67.4398	40.3199	47.7917	85.2985	-136.398	489.516	-465.498	143.918	-104.397	605.007	-545.689	161.131	-40.9355	-76.505	-73.2754	331.381	-70.0936	331.639	-48.7143	106.304	-49.8046	-11.0424	-146.113	192.756	-132.885	146.591	-153.035	69.7896
1544	-187.359	3.78975	1.38513	60.1863	33.4687	-94.5432	-171.02	-60.0307	138.768	64.0632	40.7837	48.0168	85.9725	-137.152	490.499	-466.634	143.924	-102.565	608.071	-550.253	162.305	-41.3703	-77.7894	-70.9833	325.395	-64.5256	326.994	-42.8491	104.103	-50.4094	-8.02519	-147.777	196.035	-138.037	142.88	-150.183	70.7401
1545	-173.416	3.86242	1.39372	58.6036	33.4891	-93.6668	-171.524	-61.2423	134.34	69.9732	39.5844	49.4788	81.7471	-133.346	492.572	-469.945	144.728	-104.429	607.524	-548.411	164.848	-43.7011	-77.3699	-67.8131	313.743	-53.2139	314.919	-29.5564	102.341	-48.2234	-8.88793	-147.748	201.891	-144.113	140.369	-147.147	72.0342
1546	-166.751	3.89867	1.41412	58.5707	35.7299	-93.7006	-170.961	-61.8015	134.126	70.2172	39.5999	49.1315	88.0308	-138.977	496.12	-473.063	144.102	-106.002	612.911	-553.057	176.158	-53.8554	-76.7482	-66.4236	310.521	-49.9583	310.52	-25.2342	101.583	-48.9657	-4.84323	-151.395	203.484	-145.268	141.962	-148.959	71.1813
1547	-183.955	3.90348	1.41953	60.1276	33.6139	-94.2172	-169.831	-61.8295	136.629	66.8056	40.389	49.0794	92.254	-142.845	497.755	-474.618	143.801	-105.921	604.523	-544.449	165.43	-44.3114	-76.8869	-72.4903	326.888	-65.6783	328.346	-45.2066	106.032	-48.8518	-3.74228	-151.777	205.827	-149.437	137.715	-145.091	72.6413
1548	-176.514	3.92677	1.42062	60.8336	34.2145	-94.6686	-171.043	-60.0867	138.822	64.0128	40.6912	48.997	95.848	-145.774	501.109	-477.367	144.591	-106.705	606.833	-547.521	165.857	-44.572	-77.0274	-74.7307	333.415	-71.8026	333.413	-51.4536	107.999	-46.4584	-10.4562	-146.964	205.347	-147.176	139.127	-145.429	72.4783
1549	-171.836	3.92944	1.39566	59.9222	34.3937	-93.5726	-168.895	-62.4519	136.443	66.5348	41.2777	49.4462	91.2558	-142.458	498.47	-475.049	145.869	-107.041	602.427	-541.936	160.211	-40.1525	-76.2585	-73.9425	326.346	-65.0744	327.023	-44.1222	107.533	-52.4932	9.86954	-166.819	195.284	-132.747	149.532	-156.595	65.6387
1550	-173.252	3.93639	1.39545	60.5872	33.6446	-94.6312	-170.08	-60.9196	138.572	64.2126	40.8388	49.6418	93.5439	-145.203	499.416	-475.764	145.925	-105.027	599.722	-540.975	154.361	-34.0328	-78.1208	-71.5605	321.016	-59.9892	323.678	-39.8444	105.212	-47.1302	-11.4767	-148.435	191.476	-128.394	147.2	-153.506	67.3853
1551	-168.48	3.93482	1.39873	60.9709	33.5078	-94.4908	-170.75	-60.5247	137.791	65.2039	40.6337	49.6598	95.1521	-146.562	501.175	-477.474	145.608	-105.109	599.227	-540.424	154.551	-34.221	-78.2793	-75.6224	335.492	-73.9832	335.172	-53.065	108.445	-46.2364	-13.9325	-146.724	191.715	-127.734	148.28	-153.922	67.2693
1552	-165.719	3.9423	1.41049	60.3026	33.4873	-94.4181	-170.3	-61.0392	138.187	64.9279	40.6341	50.2063	94.0644	-146.249	501.002	-477.695	146.092	-104.703	595.686	-537.17	150.594	-30.5483	-78.973	-69.988	318.472	-57.5264	320.363	-36.3773	104.168	-45.6743	-12.7129	-147.344	197.633	-135	145.488	-151.349	68.6346
1553	-167.344	3.95675	1.4305	60.0195	34.7362	-95.0014	-175.189	-56.4969	139.997	63.3109	39.8009	49.9753	99.5211	-151.484	502.534	-478.985	146.029	-105.724	598.685	-539.798	157.899	-37.2979	-78.7145	-68.31	314.855	-54.1098	316.229	-31.6443	102.847	-46.2818	-9.87762	-148.788	201.369	-140.801	142.466	-149.023	69.8454
1554	-165.861	3.98781	1.46046	60.6101	35.809	-94.7993	-173.675	-57.9389	138.311	64.8902	40.0247	49.9102	105.138	-157.15	504.68	-480.952	146.264	-107.176	600.566	-540.712	163.875	-43.1309	-78.0453	-68.7046	316.357	-55.5533	317.816	-33.3379	103.055	-46.9566	-5.90195	-151.676	205.376	-146.124	140.848	-148.054	70.4153
1555	-169.347	4.03715	1.47389	61.1819	34.07	-95.4087	-175.858	-55.1908	142.176	60.5769	40.1245	50.9888	98.4882	-151.917	500.735	-478.455	148.979	-107.207	600.814	-540.475	165.454	-45.0232	-77.4783	-74.9743	327.615	-66.7724	328.395	-44.2462	107.561	-45.7719	-8.40747	-149.045	208.065	-150.518	136.499	-143.709	72.4972
1556	-153.807	4.09798	1.52554	59.6256	36.8414	-94.0798	-169.711	-61.835	134.142	68.8238	40.717	51.5412	99.8547	-154.013	503.842	-481.492	149.143	-106.411	604.568	-545.05	169.708	-48.3683	-78.069	-69.4987	310.583	-50.1894	312.986	-27.2342	103.865	-49.7655	4.87442	-161.43	208.211	-149.368	140.641	-148.672	69.2657
1557	-155.509	4.10357	1.52619	60.937	36.2025	-93.7692	-168.498	-63.0978	134.333	68.7661	40.9478	51.8845	99.931	-154.605	504.362	-481.919	149.401	-106.251	602.706	-543.351	166.98	-45.8002	-78.2965	-76.631	330.617	-69.4321	333.118	-50.1222	109.375	-50.9058	10.9353	-166.85	210.861	-151.88	141.771	-149.811	68.7296
1558	-148.368	4.12935	1.53784	61.1192	36.854	-94.1384	-169.163	-62.204	136.375	66.6855	40.8338	52.4121	99.8029	-154.937	505.605	-483.274	149.46	-105.072	604.969	-546.799	168.65	-46.6983	-79.2892	-77.3766	332.963	-71.6223	335.143	-52.8553	110.275	-50.8886	11.8193	-167.991	211.197	-151.139	143.546	-151.244	67.906
1559	-116.693	4.19737	1.5636	59.9952	37.7915	-93.4303	-168.906	-63.2647	132.411	71.1965	40.5403	52.7903	105.057	-160.955	508.072	-485.656	150.116	-107.116	601.345	-541.441	165.965	-44.9603	-78.3544	-69.5968	307.749	-46.9297	309.739	-25.5712	105.326	-47.5172	1.15911	-159.966	208.733	-146.323	145.343	-151.992	67.5375
1560	-122.797	4.20036	1.57708	62.1413	37.6694	-93.1368	-165.063	-66.7684	131.455	71.9683	41.1799	53.0078	105.576	-161.424	509.945	-487.482	149.78	-106.074	605.638	-547.029	170.968	-48.8786	-79.3026	-75.801	326.342	-64.8523	330.886	-48.6278	109.348	-47.1473	-3.03458	-157.146	203.13	-137.612	151.123	-157.91	64.8703
1561	-98.3034	4.22706	1.60171	62.5994	38.2304	-91.5547	-159.028	-73.5257	124.786	79.3422	41.5838	53.4401	102.259	-157.992	511.322	-489.195	149.341	-106.066	610.894	-552.584	178.969	-55.5447	-79.5768	-77.0342	330.709	-68.9669	334.397	-52.7781	110.311	-44.9371	-10.8082	-151.104	201.156	-133.715	152.846	-159.087	64.3561
1562	-89.8557	4.24957	1.62426	61.0073	37.4109	-90.7454	-153.872	-78.655	120.492	83.7212	42.1708	53.7229	99.5413	-155.179	512.249	-490.491	149.02	-106.246	600.878	-542.119	165.439	-43.7567	-79.7445	-70.5883	312.334	-51.1951	315.94	-32.5044	105.697	-45.1541	-5.61932	-154.88	208.898	-144.088	148.527	-155.197	66.3324
1563	-77.1969	4.26896	1.64881	62.4585	37.04	-90.2076	-151.848	-80.9314	117.804	86.7074	42.2184	53.6803	103.725	-159.336	514.228	-492.343	149.146	-107.986	598.664	-538.409	165.453	-44.2378	-78.8	-74.3731	322.638	-61.1072	327.825	-45.5036	108.275	-43.8329	-8.14864	-152.175	212.635	-149.658	144.23	-151.095	68.3452
1564	-76.848	4.24484	1.64229	62.0306	36.9566	-90.1669	-151.659	-81.0917	117.726	86.7435	42.292	53.7248	101.957	-156.929	516.232	-494.492	148.485	-106.648	596.974	-537.83	162.193	-40.8479	-80.037	-71.3208	317.131	-55.9758	321.778	-38.2235	105.472	-43.9984	-7.0168	-152.614	214.256	-152.737	141.646	-148.895	69.2789
1565	-80.7277	4.25477	1.64825	62.5677	38.2559	-90.5214	-154.506	-78.4957	119.588	85.1472	41.6631	53.6421	102.726	-157.665	516.219	-494.563	148.602	-107.376	606.43	-547.107	176.743	-53.6685	-79.7732	-71.7381	318.999	-57.7793	323.143	-39.8118	105.799	-44.5482	-5.31661	-152.452	219.662	-161.605	137.479	-145.482	72.1163
1566	-84.0072	4.27714	1.62423	61.8774	36.3505	-90.6955	-154.295	-78.9708	122.843	82.3869	41.6637	54.9752	92.0955	-148.671	510.501	-490.253	150.3	-105.706	602.457	-544.358	167.329	-44.6717	-81.1196	-70.5633	313.053	-51.6694	314.906	-31.2956	104.251	-35.3287	-29.2301	-132.618	219.959	-157.33	138.346	-143.902	72.7656
1567	-86.8099	4.26959	1.61852	63.0308	34.8285	-90.4977	-155.286	-78.2464	122.141	83.3336	41.4071	54.7925	95.1545	-151.604	510.963	-490.576	150.286	-107.791	594.237	-534.153	160.035	-39.0746	-80.1251	-77.2719	334.997	-72.7837	334.739	-53.6134	109.424	-35.0131	-27.1575	-134.923	222.452	-159.454	138.667	-143.522	72.8414
1568	-77.467	4.30152	1.62105	60.6231	36.0831	-91.195	-158.443	-74.5804	124.787	80.1181	41.3434	54.7935	93.0265	-148.501	511.477	-491.328	149.297	-107.309	598.578	-538.938	164.282	-42.5499	-80.635	-68.5489	310.284	-48.9852	309.895	-26.5245	103.686	-37.0585	-18.2258	-141.677	225.657	-166.287	133.36	-138.725	74.8236
1569	-93.9375	4.31923	1.64111	61.9003	36.2839	-91.7622	-158.326	-74.2951	126.133	78.3043	41.4282	54.8074	95.2604	-150.179	513.955	-493.649	148.737	-106.534	602.194	-543.332	167.792	-45.3743	-81.1269	-72.6336	320.698	-58.9868	323.135	-40.8666	106.459	-41.6514	-5.72415	-150.672	225.76	-169.651	130.974	-138.246	74.6451
1570	-112.306	4.30789	1.62647	62.1713	35.7352	-92.4503	-160.038	-72.2505	131.485	73.3443	41.0747	54.8675	93.5798	-148.258	512.63	-492.575	148.448	-107.096	600.326	-540.934	166.18	-44.2195	-80.8119	-75.5785	329.705	-67.2411	329.832	-48.8784	108.706	-40.3393	-7.73558	-148.178	231.652	-176.365	132.786	-139.637	76.6675
1571	-121.509	4.29569	1.61358	61.7758	35.1613	-93.3177	-167.694	-64.4175	136.026	68.4113	40.467	54.8156	91.5316	-146.401	509.396	-489.579	148.611	-106.73	601.412	-542.22	165.354	-43.2886	-81.0206	-76.2156	330.404	-67.6091	330.472	-49.974	109.476	-40.1158	-8.1177	-148.679	229.098	-172.666	135.138	-141.12	76.2749
1572	-115.951	4.2815	1.59961	61.7129	35.357	-93.8718	-170.911	-60.9574	137.159	66.4594	40.4576	54.5448	88.6415	-143.706	503.404	-483.66	148.684	-105.947	602.564	-543.768	162.329	-40.1768	-81.5356	-78.0346	336.431	-73.1191	334.188	-54.8703	111.289	-41.3459	-2.15027	-153.604	232.993	-178.245	134.091	-140.021	77.4924
1573	-115.728	4.30026	1.59004	60.4425	35.5466	-94.76	-172.186	-59.065	139.184	63.8048	40.404	54.0655	93.4468	-148.394	502.79	-482.696	148.746	-107.193	597.48	-537.226	155.97	-34.8909	-80.7528	-71.7127	315.28	-52.8475	316.385	-35.1706	106.87	-40.7827	-2.37701	-154.157	229.736	-173.177	135.157	-140.9	75.7431
1574	-113.89	4.31344	1.58976	59.9673	36.0307	-95.0463	-171.918	-58.9485	140.901	61.8973	40.5711	54.0249	95.3954	-149.911	503.968	-483.813	148.325	-107.618	596.397	-535.688	155.089	-34.285	-80.5486	-70.4398	310.784	-48.5327	313.125	-31.5676	106.005	-40.715	-1.34154	-155.437	228.973	-171.088	138.263	-143.807	74.3754
1575	-121.252	4.33334	1.6122	61.8321	35.9444	-94.9203	-169.902	-60.7512	139.244	63.1539	41.0443	54.0139	98.784	-152.349	507.787	-487.416	147.426	-106.974	601.502	-541.571	160.874	-39.1025	-81.0686	-76.4594	328.42	-65.4327	331.404	-51.5746	110.135	-39.0069	-8.3592	-150.116	224.791	-163.99	141.526	-146.958	72.2558
1576	-103.301	4.3978	1.65413	61.9156	37.8454	-94.3274	-163.758	-67.206	134.858	67.8048	41.364	54.2837	103.579	-156.124	514.971	-494.375	146.339	-107.654	604.168	-543.852	166.407	-44.0102	-80.7861	-73.7517	318.512	-56.0563	324.46	-43.6573	108.123	-41.9975	2.3413	-158.693	225.878	-167.42	139.614	-146.632	71.8778
1577	-113.239	4.43205	1.67261	60.4633	36.1564	-94.2408	-166.935	-65.2071	134.223	69.4083	40.3643	54.9066	94.1051	-145.442	514.016	-494.529	145.97	-108.082	602.695	-540.746	163.84	-42.5343	-79.726	-79.6525	328.553	-66.0068	334.676	-54.139	113.377	-43.9154	9.48057	-164.545	227.318	-169.897	139.196	-146.762	71.6426
1578	-92.4894	4.41791	1.65457	59.6672	36.9128	-94.1824	-171.145	-60.4833	138.178	65.2855	40.4314	54.68	95.734	-145.723	516.899	-497.601	145.154	-109.936	601.438	-538.049	165.634	-44.4988	-78.7648	-72.2616	308.492	-46.4337	311.387	-28.987	108.4	-39.5402	-2.57298	-154.398	232.736	-176.484	137.976	-144.532	76.1222
1579	-100.266	4.46655	1.66962	61.1059	36.6129	-95.3869	-168.011	-62.1364	141.83	60.5896	41.1765	54.5944	99.5331	-147.881	521	-501.598	143.633	-109.18	602.41	-539.61	164.992	-43.6177	-79.3396	-75.9915	318.901	-56.1718	321.907	-40.6885	110.909	-39.3969	-1.81844	-154.905	228.445	-171.922	137.501	-144.124	75.0124
1580	-97.6389	4.49607	1.69351	60.9773	35.6446	-94.5543	-163.432	-67.7613	136.485	66.7829	40.9936	54.8465	95.955	-144.535	521.306	-502.013	143.61	-108.516	603.099	-538.625	163.162	-42.9956	-77.0659	-80.2606	321.6	-59.1764	326.279	-44.6219	113.734	-39.1417	-3.83795	-153.196	224.61	-167.413	137.309	-144.208	74.0386
1581	-31.2592	4.40217	1.59631	61.998	34.659	-95.9503	-179.244	-53.8149	157.191	48.0049	39.3591	54.8517	87.1317	-131.203	521.928	-503.376	139.853	-108.455	606.592	-542.605	166.753	-45.9848	-77.0887	-82.7761	328.365	-65.3124	333.197	-52.6537	115.455	-25.0832	-41.9223	-120.714	228.193	-169.094	130.228	-132.455	79.4915
1582	-64.8521	4.32318	1.51834	59.2075	32.5079	-95.4208	-178.518	-56.1498	150.361	56.0422	38.2015	54.4106	83.2283	-126.83	523.316	-504.765	139.055	-109.311	596.076	-531.283	155.164	-36.0774	-77.3916	-73.9436	311.664	-49.811	315.617	-32.7058	108.411	-29.4087	-27.9213	-131.823	222.632	-165.606	127.218	-130.442	78.485
1583	-68.7484	4.31137	1.52476	60.4646	31.6119	-95.1546	-176.922	-57.3207	146.68	59.2854	38.4033	54.8332	78.0929	-122.334	521.056	-502.84	139.438	-106.731	598.003	-533.607	151.356	-32.8504	-77.8063	-77.5204	321.015	-59.1277	325.816	-42.8029	110.764	-29.7006	-29.9137	-129.608	223.479	-166.404	126.947	-130.442	78.485
1584	-73.0056	4.21749	1.47999	60.7373	31.5993	-95.0757	-174.965	-57.4357	142.068	62.019	39.4817	53.5628	79.7463	-120.085	524.913	-506.377	136.209	-104.9	596.661	-534.161	147.262	-28.5449	-79.9625	-76.0145	331.078	-69.1591	331.596	-49.0467	108.936	-31.0041	-29.8412	-129.163	221.892	-163.916	129.492	-133.069	76.9538
1585	-59.3458	4.17145	1.464	60.8165	31.327	-95.1637	-173.295	-57.7581	141.074	61.756	40.412	53.7771	77.6842	-118.555	522.3	-503.82	136.558	-102.44	593.305	-532.993	139.285	-20.7858	-82.42	-73.9706	331.868	-70.4019	332.352	-49.5585	107.027	-31.4837	-28.9588	-130.247	220.509	-161.177	131.44	-134.818	75.4265
1586	-65.3722	4.17541	1.47308	58.9539	32.1699	-95.1015	-173.35	-57.7821	140.669	62.2561	40.2901	54.1265	73.8838	-116.3	518.673	-500.291	137.533	-102.341	595.033	-534.807	142.426	-23.7319	-82.411	-67.4463	313.088	-52.3645	314.093	-29.3216	102.246	-33.3921	-20.7963	-136.749	224.449	-168.086	128.658	-132.584	77.1209
1587	-65.5228	4.1883	1.48783	58.9056	32.6717	-95.2437	-175.454	-55.7066	141.076	61.7269	40.1625	53.8583	75.8841	-118.513	518.267	-499.548	137.681	-102.861	595.591	-535.018	145.331	-26.638	-82.164	-67.2145	312.799	-52.1336	313.666	-28.8225	101.986	-34.2491	-16.4832	-140.123	228.162	-173.844	126.097	-130.442	78.485
1588	-93.8061	4.19012	1.48594	59.8654	31.7518	-95.0771	-172.324	-58.8871	140.305	62.6468	40.3558	53.8756	75.2332	-118.105	518.586	-499.786	137.779	-102.88	601.499	-541.628	155.493	-35.6706	-82.0561	-73.4945	332.321	-70.7315	330.757	-48.0546	106.755	-37.5854	-12.1265	-143.023	221.122	-165.507	129.605	-134.818	75.2482
1589	-82.725	4.19826	1.48775	57.7682	33.0446	-94.8444	-172.001	-59.3787	139.412	63.7102	40.358	53.8976	73.9513	-117.677	516.488	-497.514	138.25	-103.277	600.927	-540.633	155.767	-36.2107	-81.6816	-66.535	312.026	-51.1273	310.636	-25.9468	101.788	-38.8609	-5.76583	-148.566	224.227	-169.433	129.663	-134.975	75.3905
1590	11.9386	4.11506	1.44118	60.9166	31.1527	-95.3269	-182.511	-50.059	148.326	56.0044	39.2946	54.8796	63.4327	-105.828	515.284	-497.564	137.455	-102.049	601.76	-542.42	153.085	-33.7987	-81.9789	-72.9133	329.894	-68.0938	328.5	-46.0363	106.178	-28.836	-36.4461	-123.057	225.413	-167.533	129.205	-130.442	78.485
1591	7.73314	4.11551	1.43474	59.6613	31.4567	-94.94	-178.188	-54.6308	143.878	60.6503	39.2589	55.1035	60.9591	-104.859	512.782	-494.954	138.315	-101.527	598.31	-538.369	146.454	-28.3658	-81.8101	-67.8717	315.376	-54.4684	315.563	-31.3245	102.542	-28.356	-36.4116	-123.592	228.143	-170.068	129.277	-130.442	78.485
1592	18.2108	4.12278	1.44296	59.632	30.8855	-95.0633	-176.255	-55.7578	142.944	60.8057	39.794	55.079	60.8275	-105.472	510.655	-492.851	139.411	-102.218	593.852	-532.795	142.093	-25.1559	-81.1525	-68.1784	315.778	-54.9756	316.912	-32.5714	102.583	-28.6951	-32.9438	-127.204	230.479	-172.362	130.019	-130.442	78.485
1593	7.4403	4.12875	1.45595	60.5356	30.4909	-95.1932	-174.951	-56.49	142.149	61.0236	40.1353	55.1779	59.7686	-104.361	510.707	-493.2	139.915	-102.277	596.22	-535.193	145.545	-28.3686	-80.8779	-70.9278	324.005	-62.7876	324.203	-40.4335	104.525	-30.4992	-29.6331	-129.413	231.398	-174.257	129.569	-130.442	78.485
1594	-49.6139	4.16724	1.48225	59.8615	31.5159	-94.9966	-173.971	-57.8473	139.467	63.8922	39.8873	54.8862	62.1309	-105.989	514.247	-496.359	139.003	-102.48	603.414	-542.925	155.928	-37.47	-80.7483	-71.0021	324.564	-63.335	324.43	-40.6088	104.661	-36.3519	-14.8877	-140.189	230.185	-176.322	128.12	-131.405	77.7795
1595	-51.9392	4.18747	1.49035	58.533	32.3908	-95.0732	-172.972	-58.2994	139.714	63.2051	40.2587	54.3674	65.6135	-108.542	516.215	-497.885	138.214	-103.429	601.413	-540.045	156.047	-38.0841	-80.0628	-68.4839	316.611	-55.9398	318.754	-34.0438	102.699	-39.4885	-4.13557	-148.943	232.734	-180.648	128.268	-132.513	77.1898
1596	-66.4093	4.21271	1.5094	59.5083	33.4885	-95.3261	-171.604	-59.2805	140.477	62.0892	40.5665	53.6612	70.5015	-111.628	521.384	-502.611	136.853	-103.947	605.658	-544.227	164.309	-45.469	-79.783	-70.4134	321.313	-60.6007	325.086	-40.9575	104.189	-41.9149	0.571017	-151.42	234.196	-185.341	125.058	-131.042	78.4517
1597	-65.9628	4.20622	1.51003	59.6468	34.012	-94.7363	-170.966	-60.0331	139.686	63.0875	40.7932	53.3159	72.0682	-113.027	521.021	-501.817	136.613	-104.929	608.633	-546.641	170.717	-51.2504	-79.2617	-69.5824	317.966	-57.3411	322.833	-38.482	103.642	-37.9164	-9.42619	-144.666	234.264	-183.459	126.8	-131.433	79.2284
1598	-88.1495	4.21143	1.49759	58.7255	33.3786	-94.3478	-166.464	-64.8619	136.097	66.9146	40.9697	53.2411	72.4196	-113.531	521.826	-502.369	136.492	-104.398	610.19	-548.763	171.154	-51.1841	-79.6866	-72.6165	326.072	-65.2115	332.479	-49.0267	105.79	-42.1964	0.217026	-152.391	223.253	-169.569	131.055	-136.896	73.224
1599	-91.4094	4.21619	1.48455	57.1978	34.6588	-94.2774	-168.009	-63.8556	135.841	67.6441	40.4002	52.3607	77.6431	-117.731	523.163	-502.982	135.899	-106.617	609.682	-546.6	174.743	-54.8532	-78.433	-66.7338	308.736	-48.1408	313.111	-28.0903	101.804	-43.1262	4.48956	-157.178	217.625	-161.008	134.67	-140.275	69.9178
1600	-86.5525	4.21436	1.47051	57.3927	34.8139	-95.154	-172.026	-59.0031	139.936	62.8349	40.4181	51.5094	82.9905	-121.657	527.01	-506.208	134.946	-106.929	607.169	-543.953	174.258	-54.0645	-78.2398	-67.4148	310.504	-49.7982	315.168	-30.4305	102.237	-44.1486	7.42458	-161.177	213.277	-153.89	138.702	-144.026	66.8597
1601	-84.8841	4.20352	1.46852	58.0155	34.7233	-95.1581	-174.511	-56.6605	140.678	62.1701	40.1918	51.1346	86.1777	-124.909	526.651	-505.458	135.145	-108.352	601.778	-537.338	169.852	-50.6921	-77.4217	-68.9765	315.423	-54.5312	319.402	-35.2914	103.363	-45.3672	15.3475	-167.767	221.246	-164	137.259	-142.981	68.4554
1602	-95.5439	4.21111	1.47122	58.7683	33.9715	-95.1048	-171.658	-59.3565	139.474	63.2539	40.4791	50.7216	87.8157	-125.481	531.44	-510.15	134.559	-108.426	602.494	-537.977	171.968	-52.7179	-77.4064	-72.6381	327.026	-65.9485	331.25	-47.9624	105.707	-43.882	7.30779	-162.119	211.974	-150.627	142.311	-147.31	65.1539
1603	-75.278	4.22022	1.47466	58.3556	35.9782	-95.0771	-172.86	-58.4457	140.114	62.9605	40.1286	50.554	88.5655	-126.046	532.892	-511.537	134.44	-108.905	606.077	-541.361	178.462	-58.4227	-77.1542	-67.7112	313.556	-52.9315	318.055	-33.3304	101.933	-44.0852	10.7625	-165.336	216.834	-155.446	143.505	-148.298	65.0834
1604	-78.4764	4.22614	1.49103	59.6908	35.4046	-94.8821	-171.311	-59.8526	138.832	64.0437	40.4967	49.7517	91.8333	-127.448	540.909	-519.185	133.376	-109.277	600.001	-534.768	170.289	-51.4911	-76.9734	-71.8405	326.753	-65.7778	328.941	-45.5214	105.067	-43.6402	11.1363	-165.475	221.491	-161.817	141.541	-146.313	66.9642
1605	-71.0776	4.22411	1.50002	60.825	36.0933	-95.0145	-172.495	-58.4917	140.222	62.5378	40.5575	48.9909	93.5343	-127.911	547.907	-525.755	132.756	-108.458	600.24	-535.567	169.254	-50.5206	-77.5131	-74.8583	338.881	-77.3636	334.306	-52.1353	107.798	-42.3559	8.12226	-162.632	225.883	-168.43	138.089	-142.384	69.9661
1606	-79.2766	4.24534	1.51291	60.2014	36.2095	-94.6494	-169.823	-61.9112	136.643	66.7275	40.178	49.4657	89.7677	-125.186	545.209	-523.514	133.528	-108.805	606.811	-542.09	177.294	-57.4225	-77.3651	-69.4573	319.605	-58.8173	320.52	-36.5624	103.934	-38.8606	-6.46947	-151.856	218.819	-157	144.444	-147.398	68.0174
1607	-77.6872	4.25593	1.52646	60.9084	36.7699	-94.4208	-167.828	-63.868	135.38	67.9814	40.4287	49.312	90.0932	-125.314	546.102	-524.415	133.497	-109.19	609.388	-544.201	181.531	-61.485	-77.1514	-71.6808	326.001	-65.2842	327.003	-43.6558	105.859	-39.5901	-2.31206	-155.282	222.043	-161.988	142.746	-145.998	69.2062
1608	-70.9514	4.28883	1.58588	61.2581	38.0196	-93.1081	-174.394	-58.7652	127.031	77.3043	39.4861	50.3904	92.7461	-132.408	538.735	-517.437	136.915	-108.354	613.774	-549.345	185.442	-64.5431	-77.6599	-70.5879	320.598	-60.2678	322.977	-37.9973	105.194	-42.232	0.119708	-156.534	226.812	-169.582	137.245	-142.433	71.3607
1609	-75.0473	4.28018	1.57969	60.2646	37.3032	-92.8099	-170.763	-62.0701	126.979	77.16	40.1285	49.9368	97.6552	-137.508	541.29	-519.446	137.358	-109.505	602.75	-537.119	170.912	-52.3675	-76.9522	-68.722	314.187	-53.9976	318.084	-32.5982	103.737	-43.0466	3.00725	-159.593	224.806	-165.951	141.087	-146.267	69.2758
1610	-67.0203	4.30018	1.59274	61.5698	38.0281	-92.3711	-163.501	-68.8997	124.789	79.0814	41.0718	49.6101	99.4498	-139.066	545.317	-523.193	137.325	-109.229	607.159	-542.043	176.869	-57.3486	-77.1501	-69.5875	316.471	-56.2804	321.735	-36.5516	104.073	-39.742	-8.1415	-151.219	220.362	-158.151	144.057	-148.416	67.7642
1611	-36.3644	4.41711	1.67028	60.861	37.8959	-91.2764	-163.134	-66.4089	124.203	77.5348	43.8966	50.9347	90.3854	-129.166	542.585	-521.977	137.507	-108.598	612.736	-544.96	183.147	-64.5997	-76.2084	-78.9006	330.56	-69.7783	334.269	-50.3098	112.849	-43.9121	8.06775	-164.763	224.559	-164.619	143.621	-148.892	67.6967
1612	-42.525	4.39701	1.66018	61.6381	37.7312	-91.1315	-162.433	-67.555	123.662	78.5343	43.6394	50.7041	93.9174	-134.199	542.107	-521.085	138.439	-108.586	611.47	-543.917	181.343	-62.947	-76.5038	-74.7379	320.859	-60.2294	324.939	-40.0877	109.351	-40.8816	-3.52182	-155.198	221.118	-159.966	144.647	-149.117	68.2491
1613	-28.1874	4.41427	1.67307	61.3087	37.252	-90.7869	-153.786	-75.8637	119.823	82.0858	44.5059	50.1773	96.8793	-136.227	546.32	-525.058	138.013	-109.767	603.608	-535.098	171.946	-54.8881	-75.8507	-76.902	326.196	-65.4322	332.433	-48.1288	110.693	-41.4501	-1.62013	-157.525	217.952	-154.811	147.827	-152.681	65.7961
1614	-28.5649	4.40015	1.6534	61.8484	37.9355	-91.0018	-154.594	-75.4827	121.781	80.654	44.0366	50.0991	97.2973	-136.844	546.99	-525.604	138.092	-109.737	604.133	-535.804	172.041	-54.684	-75.979	-78.788	335.892	-73.9892	333.89	-51.0962	111.73	-43.2408	8.89488	-165.315	223.054	-162.139	145.719	-150.892	67.0302
1615	2.74149	4.41851	1.66846	62.0846	37.8634	-90.0769	-152.582	-78.4302	117.284	86.061	43.7393	50.1943	95.2986	-135.355	547.267	-525.991	138.411	-110.843	602.633	-533.677	170.303	-52.9163	-75.5391	-78.8644	336.326	-73.8671	332.317	-50.498	112.06	-42.4595	8.92715	-165.909	225.043	-164.184	145.144	-149.635	67.747
1616	25.1518	4.43044	1.67563	61.049	37.3036	-89.9686	-150.686	-80.8676	114.994	88.8069	43.3254	50.1605	93.6506	-133.73	547.471	-526.365	138.474	-112.234	599.731	-529.926	167.769	-50.618	-74.9585	-72.6753	317.328	-55.5635	317.032	-33.5098	107.227	-38.3039	-3.20726	-155.998	225.402	-164.693	141.79	-145.492	69.8088
1617	86.7594	4.47154	1.74004	62.6298	39.3645	-89.0416	-142.726	-88.3373	107.747	95.3439	44.4522	49.9942	94.6235	-134.576	548.694	-527.459	138.487	-111.338	610.06	-541.376	181.062	-61.8915	-75.527	-73.9138	317.589	-56.7643	325.221	-41.3506	108.609	-38.5233	-7.10786	-153.81	221.444	-159.648	142.626	-146.902	68.2738
1618	222.999	4.51561	1.79203	61.7329	40.1939	-88.9026	-133.6	-96.9426	102.551	100.036	45.1689	49.4653	96.6011	-135.747	552.53	-531.042	138.133	-112.219	602.749	-533.267	171.937	-54.0454	-75.0735	-70.7008	307.3	-46.718	315.663	-30.8293	106.254	-39.3468	-4.59494	-156.438	218.761	-155.522	145.305	-150.071	66.0481
1619	413.714	4.57532	1.92883	64.5784	47.1772	-82.203	-135.657	-93.0921	84.21	118.362	49.1513	49.1971	106.396	-147.333	555.823	-533.941	140.027	-112.64	611.302	-541.842	183.785	-64.1825	-74.6048	-71.2864	308.267	-47.4252	316.777	-32.5629	106.755	-51.3074	33.8482	-187.951	239.33	-183.725	139.225	-147.137	67.994
1620	344.26	4.56006	1.92405	65.7389	45.9604	-82.3546	-136.791	-92.1218	85.2817	117.385	48.9427	49.8059	102.896	-144.681	551.639	-530.121	140.172	-112.097	613.273	-544.531	187.669	-67.2665	-75.231	-74.0496	319.84	-58.4303	326.119	-43.0677	108.318	-48.8168	24.3062	-177.998	246.504	-196.684	128.673	-136.651	74.8545
1621	269.735	4.52408	1.90088	65.8125	47.2806	-82.5453	-141.424	-88.1965	88.6177	114.607	48.1951	48.5794	105.663	-145.527	562.511	-540.396	139.308	-111.731	615.221	-547.468	191.577	-70.2049	-75.9404	-70.3214	311.383	-49.9776	314.587	-30.7084	105.569	-45.536	12.1047	-167.451	250.721	-202.706	126.628	-133.652	79.4665
1622	177.41	4.47064	1.84205	64.8757	44.8536	-83.671	-146.812	-82.8426	96.6873	106.612	47.4649	49.426	104.211	-145.294	555.856	-534.251	139.992	-111.823	613.357	-545.872	190.014	-68.3241	-76.0467	-70.8838	314.656	-52.8653	315.1	-31.9304	106.267	-42.525	4.10558	-161.509	248.163	-198.144	126.11	-132.021	80.2581
1623	104.302	4.41375	1.807	64.9122	43.6317	-84.3246	-151.373	-78.4122	102.416	101.02	46.9529	49.3448	104.041	-144.973	555.339	-533.991	139.917	-112.161	611.348	-543.851	187.356	-65.8106	-75.892	-72.1807	318.539	-56.1546	316.361	-34.0909	107.667	-39.7885	-4.57932	-155.34	248.381	-196.826	130.325	-134.794	81.6928
1624	94.32	4.42585	1.82422	67.3987	47.6258	-82.6912	-183.469	-54.5515	91.7123	115.844	45.2002	43.8229	111.599	-150.048	570.989	-548.557	134.894	-111.894	616.425	-549.089	194.083	-71.5834	-75.9379	-72.233	320.023	-57.2126	314.331	-32.3681	107.882	-37.5748	-9.95761	-151.829	252.446	-201.893	131.366	-134.762	84.3668
1625	81.7671	4.33571	1.73296	68.0695	44.2171	-82.3325	-185.649	-53.901	97.908	110.779	44.8719	43.64	108.768	-146.467	572.179	-549.819	134.556	-113.047	607.847	-539.261	182.075	-61.2215	-75.0344	-75.6519	330	-66.037	320.534	-40.0397	110.423	-26.889	-37.1303	-130.09	245.674	-184.228	130.958	-131.535	81.0042
1626	88.7189	4.29088	1.6747	66.6633	42.0607	-82.2283	-183.146	-56.1197	97.8438	110.797	45.1145	42.896	106.351	-143.197	576.973	-554.355	134.444	-113.2	596.599	-527.884	165.146	-46.2563	-74.9489	-73.6953	325.616	-62.2384	318.638	-37.1052	108.515	-29.5984	-33.3479	-132.195	237.072	-175.251	129.137	-130.442	78.485
1627	82.8381	4.26818	1.65033	65.71	41.5633	-83.0495	-181.421	-57.2198	100.904	107.391	44.8454	43.1931	105.242	-142.373	575.355	-552.928	134.641	-112.603	595.487	-526.589	161.653	-43.0596	-74.8755	-72.0171	319.96	-57.1057	316.832	-34.621	107.047	-30.6075	-30.4684	-134.521	237.309	-176.306	129.144	-130.442	78.485
1628	74.4516	4.19964	1.61526	67.0184	41.0861	-82.9977	-180.095	-58.4047	101.006	107.294	44.9396	41.9742	102.929	-138.653	581.824	-559.202	134.245	-112.31	591.952	-523.703	156.013	-37.9762	-75.2099	-74.5039	332.089	-69.248	326.575	-44.9349	108.374	-32.0844	-28.8864	-134.989	235.357	-174.633	129.236	-130.715	78.1085
1629	77.9922	4.18003	1.58892	65.1128	41.4872	-84.222	-180.578	-57.7309	105.423	102.94	43.8462	42.0641	98.0664	-134.058	582.493	-560.058	134.677	-111.26	594.556	-526.513	155.879	-37.5864	-75.2898	-69.1591	317.45	-55.682	314.24	-30.7521	104.175	-32.7182	-23.9945	-139.795	238.512	-178.535	129.368	-130.442	78.485
1630	85.2157	4.15334	1.57994	64.512	39.4335	-83.4224	-175.417	-62.5123	104.107	104.618	44.4415	43.7525	90.2617	-128.108	574.686	-553.119	136.035	-111.292	588.549	-520.72	145.72	-28.416	-75.575	-69.5996	320.058	-58.918	320.389	-36.573	103.95	-34.9791	-15.1204	-147.396	239.911	-181.372	129.146	-130.442	78.485
1631	72.8554	4.16879	1.57243	62.5849	40.0959	-84.7479	-175.461	-62.0947	108.108	100.309	43.5689	44.4783	89.0677	-127.926	571.125	-550.023	136.747	-110.505	595.594	-527.796	152.53	-34.3145	-75.4429	-66.9743	313.001	-52.0617	312.214	-27.6286	102.058	-39.7478	-0.599643	-159.009	239.313	-182.704	129.824	-132.001	77.112
1632	13.4496	4.1481	1.5484	62.9813	39.4434	-85.6233	-171.82	-65.0327	110.132	97.8398	43.3475	45.2297	85.5086	-125.442	568.189	-547.436	137.489	-107.226	609.883	-544.73	163.461	-42.3944	-77.1296	-72.57	327.975	-66.9849	331.989	-48.592	105.505	-43.0427	3.589	-161.132	226.92	-168.216	130.742	-134.565	72.094
1633	25.8438	4.15462	1.54012	63.2004	40.6497	-85.5977	-168.66	-67.694	110.377	97.3749	43.6737	45.6901	82.9728	-123.435	566.087	-545.488	137.775	-106.984	617.418	-552.771	172.614	-49.9617	-77.2796	-69.9685	321.033	-60.3037	324.379	-40.0333	103.497	-43.8873	7.27855	-164.677	227.348	-168.165	133.052	-137.119	71.1677
1634	35.0962	4.16699	1.54518	62.3865	39.3598	-85.3221	-165.975	-70.1857	108.846	98.8622	43.987	46.8924	79.3446	-121.184	559.442	-539.456	138.559	-107.12	614.063	-549.176	168.134	-46.2126	-77.1723	-69.3669	318.663	-57.9487	322.693	-38.0947	102.989	-42.7273	4.05961	-162.529	227.539	-167.18	135.708	-139.268	70.6522
1635	50.0301	4.177	1.54863	62.0421	40.4386	-85.5701	-165.19	-70.6861	109.179	98.1181	44.2585	46.0475	81.9299	-122.157	562.689	-542.578	137.873	-108.488	614.598	-548.791	171.615	-49.5928	-76.4192	-67.5955	313.23	-52.6671	317.291	-32.1763	101.754	-42.2437	4.5138	-163.185	230.776	-171.351	135.124	-138.504	71.7903
1636	83.677	4.19598	1.56446	63.2848	39.803	-85.2068	-158.355	-76.9449	105.665	101.294	45.0046	46.0662	80.9102	-121.053	563.169	-543.038	137.852	-108.712	614.366	-548.421	172.359	-50.468	-76.2943	-69.631	319.299	-58.6031	323.788	-39.2959	103.171	-38.4248	-7.28897	-154.408	227.29	-164.564	137.797	-140.084	70.7209
1637	91.2751	4.2021	1.57729	62.9951	40.0039	-84.6401	-155.52	-79.7168	103.108	103.927	45.3547	46.9221	77.2909	-118.357	558.874	-539.16	138.366	-108.796	615.138	-549.322	173.554	-51.1718	-76.3978	-71.0936	323.014	-62.1777	328.181	-44.4893	104.187	-40.9418	2.46527	-162.025	232.982	-174.159	134.876	-137.993	72.7729
1638	97.0642	4.19657	1.56886	62.68	39.2729	-85.072	-153.989	-80.2326	103.872	101.844	46.7517	45.8235	79.1875	-118.206	561.095	-541.56	137.197	-109.032	611.147	-544.91	167.621	-46.433	-76.2465	-68.6782	315.637	-55.1919	321.893	-37.2102	102.542	-38.3824	-7.84232	-153.594	228.068	-166.527	137.235	-139.809	71.4537
1639	106.901	4.2222	1.5772	61.1239	40.0644	-85.4739	-151.281	-82.5202	103.889	101.499	46.698	47.3523	77.0264	-118.154	551.391	-532.481	138.483	-109.244	617.445	-551.337	176.989	-54.5944	-76.1193	-66.3326	308.74	-48.3108	313.539	-28.3487	101.09	-40.8892	-0.405618	-159.879	226.136	-163.963	140.297	-143.331	69.3495
1640	112.543	4.20899	1.58425	62.2546	38.2194	-84.9777	-149.06	-84.752	101.759	103.787	46.8408	47.8146	74.9252	-116.69	549.572	-530.565	138.723	-108.953	609.323	-543.082	165.003	-44.1854	-76.2421	-71.7091	324.484	-63.4667	329.048	-45.719	105.029	-41.0786	2.12124	-161.382	232.287	-174.092	135.006	-138.348	73.0188
1641	140.554	4.21729	1.59204	63.2956	40.6305	-84.7064	-147.455	-86.403	100.347	105.324	46.809	47.5053	74.2864	-114.939	553.833	-534.592	137.959	-108.548	620.262	-554.726	180.865	-57.9585	-76.4812	-74.5244	335.827	-74.2275	333.823	-51.7486	107.517	-42.7527	7.92089	-166.123	232.464	-174.815	134.805	-138.229	72.9277
1642	149.949	4.23035	1.59798	62.3918	39.3102	-84.2407	-147.169	-87.1568	98.038	108.208	46.4155	48.1375	72.2385	-113.872	549.799	-530.71	138.57	-109.839	615.194	-548.683	175.376	-53.4245	-75.7922	-69.6513	319.871	-58.6015	319.678	-36.1268	103.962	-39.0541	-2.65316	-157.934	231.814	-172.847	133.912	-136.679	73.8677
1643	203.132	4.22984	1.61881	63.3231	39.2488	-83.3828	-142.184	-91.7429	93.848	112.148	47.2771	47.7768	73.5866	-114.689	551.664	-532.364	138.324	-110.241	610.447	-543.482	169.43	-48.3865	-75.5714	-74.5405	334.485	-72.4186	332.013	-50.5461	107.892	-40.704	2.04607	-161.648	233.539	-176.403	133.016	-135.949	74.6981
1644	242.258	4.24829	1.63093	62.9407	39.0431	-82.9914	-139.141	-94.702	90.4793	115.683	47.2616	48.8227	68.1767	-110.428	547.37	-528.466	138.911	-110.233	611.305	-544.434	170.569	-49.3171	-75.5975	-74.0704	331.941	-69.7446	330.362	-49.1217	107.715	-41.7458	4.52855	-163.859	230.632	-172.287	135.851	-138.845	72.7272
1645	278.386	4.2582	1.64291	62.852	38.3871	-82.2468	-136.97	-96.9268	86.7838	119.735	47.3221	49.8277	64.2299	-108.084	541.698	-522.866	139.653	-110.437	608.502	-541.445	167.398	-46.6334	-75.4915	-72.6222	326.019	-63.9671	326.862	-45.1854	106.637	-39.8308	-0.624994	-159.626	232.074	-174.412	133.838	-136.606	74.3691
1646	282.869	4.2702	1.65553	63.0499	39.516	-81.9462	-136.485	-96.9968	86.7433	119.482	47.7588	49.924	65.0077	-109.69	538.81	-519.882	140.304	-110.885	615.777	-548.501	177.884	-56.0806	-75.2654	-73.3824	327.27	-65.1368	329.662	-48.4035	107.187	-39.9953	0.089123	-159.759	234.495	-179.033	131.038	-134.21	76.0859
1647	296.8	4.3089	1.67965	61.0854	39.3948	-81.5678	-135.765	-97.6997	83.5216	122.75	47.9864	51.0943	60.7389	-106.749	536.25	-518.094	141.769	-110.17	611.224	-544.417	170.256	-49.2357	-75.6887	-69.0304	309.354	-47.896	312.825	-29.4985	104.123	-41.2222	1.62848	-161.187	229.229	-171.541	136.254	-139.657	73.0261
1648	318.706	4.3198	1.68519	61.1387	40.0846	-81.4133	-133.846	-99.4205	82.0004	124.206	48.1439	51.3395	59.8074	-106.161	534.152	-515.773	141.687	-109.87	615.925	-549.672	177.214	-55.1402	-75.9315	-69.2546	309.044	-47.3283	313.132	-30.167	104.512	-42.2223	2.91444	-162.103	225.534	-166.921	137.773	-141.451	71.4393
1649	322.013	4.305	1.67526	61.7896	37.9771	-81.3734	-132.631	-100.421	81.2854	124.849	48.2134	51.6075	58.7157	-105.457	531.948	-513.454	141.699	-109.744	607.991	-541.489	166.347	-45.7299	-75.9854	-75.8302	328.178	-65.7186	333.449	-52.6023	109.176	-43.4138	6.57623	-165.381	223.351	-163.692	140.038	-143.915	69.6617
1650	389.081	4.34294	1.71119	62.168	38.437	-81.1144	-129.322	-102.89	78.9582	126.583	48.8808	51.4054	60.9379	-107.742	531.897	-512.948	141.551	-109.859	609.865	-543.257	169.811	-48.7224	-75.9081	-74.2974	320.213	-58.4631	331.425	-49.8099	108.438	-39.3008	-7.38578	-155.545	220.409	-157.349	142.599	-145.511	68.8462
1651	448.099	4.34289	1.73282	62.6117	39.7907	-80.941	-126.33	-105.577	76.5437	128.91	49.0574	51.0429	60.9771	-105.837	537.005	-518.085	140.103	-109.711	609.176	-542.86	171.116	-50.0511	-76.1547	-70.9164	314.943	-53.6768	322.518	-39.3665	105.458	-40.6882	-1.23841	-160.576	223.18	-161.3	142.378	-146.013	69.0024
1652	610.842	4.4112	1.79751	63.1172	42.8785	-80.7742	-118.588	-112.471	70.6284	134.36	49.647	50.5196	63.8815	-107.618	540.44	-521.07	139.11	-109.617	616.481	-550.548	182.06	-59.548	-76.255	-68.9814	308.182	-47.097	317.284	-33.4043	103.929	-41.1744	-1.41077	-160.935	218.047	-153.529	146.628	-150.788	65.7225
1653	617.179	4.39234	1.8042	63.7045	41.442	-80.7027	-118.119	-112.862	70.1645	134.795	49.6501	50.1107	65.263	-108.212	542.589	-522.958	138.614	-110.12	606.272	-539.524	168.639	-47.9788	-76.0368	-71.7902	317.362	-55.9741	325.875	-42.9091	105.854	-42.4219	5.12589	-165.574	224.527	-164.352	141.048	-145.889	68.8323
1654	704.155	4.43507	1.84745	64.6625	42.9106	-81.0201	-114.339	-116.076	67.5386	137.086	49.6793	49.8625	66.328	-108.747	544.228	-524.435	138.231	-109.835	613.773	-547.462	179.402	-57.2265	-76.3051	-70.9344	315.258	-53.9286	323.428	-40.1094	105.116	-39.0967	-6.06396	-156.288	223.353	-162.295	139.945	-144.439	69.6447
1655	824.04	4.47468	1.89693	64.1221	44.5234	-81.1386	-108.947	-120.896	63.2546	141.016	49.855	49.5754	67.4444	-109.282	546.015	-526.062	137.854	-109.91	613.152	-546.816	179.083	-56.9998	-76.3371	-68.084	307.644	-46.5853	314.643	-30.4097	103.067	-40.9375	-0.8088	-160.743	221.168	-159.679	141.566	-146.783	67.8466
1656	853.699	4.4495	1.89721	65.9922	42.842	-80.6501	-107.152	-122.207	61.2318	142.775	50.4057	49.3259	67.4937	-109.146	547.375	-527.171	137.771	-109.842	606.244	-539.709	169.671	-49.2702	-76.4897	-74.7702	331.944	-70.1855	334.076	-52.1307	107.876	-36.6148	-14.347	-150.287	219.559	-154.286	144.327	-148.213	67.202
1657	959.208	4.50042	1.94265	64.8008	44.596	-80.8822	-102.572	-126.007	57.3906	146.236	50.5283	49.648	65.1804	-107.035	546.821	-526.742	137.793	-109.631	605.7	-539.117	168.515	-48.1034	-76.6534	-67.8194	310.578	-49.4695	313.873	-29.6399	102.724	-39.7772	-3.04505	-160.375	217.289	-151.666	147.235	-151.999	64.7259
1658	917.021	4.50531	1.92545	64.1735	45.3207	-82.1283	-106.265	-122.87	61.364	142.754	49.1548	49.9437	63.8382	-105.837	546.092	-526.348	137.915	-109.085	611.171	-545.259	176.921	-54.2902	-76.938	-67.5899	311.014	-49.988	313.725	-29.3958	102.405	-43.4483	12.8708	-174.065	222.409	-157.982	145.36	-151.008	64.0669
1659	1202.25	4.60909	2.05822	67.6126	46.875	-82.9806	-92.67	-135.215	50.003	153.422	49.087	49.0834	66.1036	-106.675	551.448	-531.185	136.737	-108.721	611.552	-546.216	177.787	-54.9131	-77.3569	-73.024	327.572	-66.3802	331.372	-47.6869	105.776	-39.9266	-3.30629	-160.869	213.127	-145.311	147.282	-153.749	61.9211
1660	1304.17	4.63903	2.11107	68.4536	48.1317	-83.1473	-88.4715	-138.788	46.9316	156.062	49.2455	49.0233	66.432	-106.946	551.484	-531.194	136.759	-108.845	613.963	-548.664	181.99	-58.5735	-77.3468	-70.4116	317.038	-57.1517	327.486	-42.4255	104.478	-36.3109	-14.7184	-152.335	216.265	-147.417	146.865	-152.909	63.0863
1661	1318.96	4.65097	2.13873	68.9957	48.8075	-82.1711	-86.0871	-140.277	42.0166	160.765	50.1001	48.307	68.6884	-108.186	555.201	-534.496	136.22	-109.915	610.19	-543.842	177.527	-55.1144	-76.7707	-71.8037	321.4	-61.2477	331.377	-46.8718	105.333	-36.1982	-11.8628	-154.667	220.994	-153.697	145.176	-151.3	64.5888
1662	1321.49	4.66385	2.16865	69.2583	50.5394	-80.8814	-82.4088	-141.757	35.6901	166.423	51.8127	47.7951	69.0108	-107.692	558.833	-537.802	135.675	-109.734	607.845	-541.502	173.547	-51.5503	-76.8801	-67.1839	309.809	-49.4768	314.205	-28.4648	102.523	-35.7198	-12.3987	-154.798	222.554	-153.916	144.777	-150.866	64.8588
1663	1472.21	4.75322	2.27474	71.8341	51.8325	-82.3459	-71.5786	-150.49	29.9119	170.893	51.8363	47.659	70.4058	-108.868	557.555	-536.034	135.417	-109.164	609.138	-543.292	174.965	-52.3898	-77.384	-72.8705	326.343	-65.3412	331.705	-47.8977	106.226	-33.6589	-18.5146	-149.892	222.24	-151.448	146.097	-152.913	63.7431
1664	1440.55	4.76877	2.28321	72.3474	52.5747	-82.2811	-73.633	-148.18	29.8739	170.982	51.8907	47.4393	73.819	-112.637	556.691	-534.777	135.614	-109.555	615.217	-549.424	185.306	-61.5151	-77.239	-74.203	332.757	-71.449	333.779	-51.0391	107.311	-33.139	-18.5336	-150.386	222.44	-150.431	147.46	-153.805	63.2574
1665	1357.93	4.75374	2.2661	69.621	49.9586	-83.0405	-78.4455	-143.643	35.2493	165.605	51.2914	47.9705	73.2843	-113.214	550.715	-528.725	136.329	-110.123	602.747	-536.083	167.711	-46.1845	-77.0001	-68.3298	315.73	-54.8643	316.782	-32.2993	102.847	-34.6615	-10.7351	-156.72	226.01	-156.787	144.764	-151.492	64.8011
1666	1463.34	4.8088	2.31997	70.0181	52.3239	-83.5231	-72.4756	-148.886	30.2329	170.236	51.144	47.5718	73.8803	-113.164	553.727	-531.508	135.902	-110.205	606.494	-539.917	173.055	-50.8535	-76.9713	-67.2336	312.343	-51.5692	314.035	-29.1518	101.868	-39.0826	2.58061	-167.852	222.674	-154.691	146.313	-154.256	62.9362
1667	1435.09	4.79965	2.32526	72.0013	52.6559	-83.0804	-72.4952	-148.651	28.521	172.036	51.3923	46.5073	77.0362	-114.839	559.164	-536.279	135.02	-110.546	608.644	-541.897	177.26	-54.6842	-76.8186	-69.7112	320.358	-59.435	321.992	-37.6242	103.333	-34.3669	-11.1216	-156.3	225.665	-156.7	144.271	-151.641	64.6121
1668	1443.7	4.73406	2.33542	71.9437	54.4892	-83.5777	-71.7362	-148.868	28.5026	171.441	51.7277	43.084	84.0801	-119.357	568.747	-544.972	133.147	-111.033	609.999	-542.196	179.285	-57.209	-76.6204	-64.6624	316.2	-56.6595	316.507	-30.6739	98.3379	-40.8484	6.82984	-167.797	229.453	-169.503	137.094	-146.545	67.9135
1669	1641.34	4.84548	2.46165	73.6949	56.494	-85.703	-56.9854	-162.007	19.0635	179.395	50.966	44.518	80.6594	-117.536	561.113	-538.115	134.03	-110.184	610.465	-543.006	177.095	-54.502	-77.3195	-63.387	310.576	-51.1414	312.901	-26.5366	97.298	-34.2805	-11.7908	-153.164	231.436	-168.325	137.076	-145.848	68.3358
1670	1596.68	4.83901	2.46398	74.8667	56.2945	-85.675	-58.6529	-160.201	19.6497	178.763	51.085	43.9631	80.5645	-116.948	565.206	-541.775	133.922	-110.077	608.347	-540.84	172.422	-50.6593	-77.3791	-66.7409	318.808	-59.5328	323.795	-38.3415	100.221	-36.7964	-5.80051	-156.078	240.944	-185.133	130.217	-140.325	73.628
1671	1195.27	4.67942	2.25519	74.6962	56.8084	-81.0579	-83.2444	-135.612	29.7035	170.581	54.1775	39.6122	84.8128	-116.972	590.793	-564.965	132.939	-109.843	616.627	-549.569	183.882	-60.4432	-77.5275	-75.1506	339.128	-78.5809	333.087	-51.917	108.836	-46.5305	20.4586	-174.318	247.008	-202.19	121.742	-133.794	80.1764
1672	949.666	4.54446	2.12677	73.4961	54.1391	-79.4821	-95.8944	-123.761	46.9178	154.556	54.521	39.7643	81.0773	-113.675	590.04	-564.445	133.59	-109.131	626.826	-560.864	192.551	-66.6957	-78.2654	-72.9853	331.889	-70.6837	325.509	-43.7935	107.115	-39.1183	-3.54459	-155.954	247.295	-199.418	124.024	-133.726	84.7861
1673	743.888	4.45469	2.04491	72.2134	52.6867	-78.7566	-107.604	-113.026	61.2745	141.066	54.3551	39.4497	83.0448	-115.624	590.868	-564.935	133.852	-108.822	629.389	-563.218	191.907	-66.0256	-77.6391	-74.5424	330.891	-69.5067	323.245	-41.2592	109.462	-40.9736	-3.50902	-154.991	250.847	-206.202	124.619	-135.194	88.9482
1674	616.199	4.35009	2.00557	71.5779	52.6766	-79.0184	-114.137	-107.116	69.9669	132.58	53.8653	39.7736	86.3247	-120.297	587.483	-561.263	134.679	-107.45	637.062	-573.751	195.359	-66.6121	-79.1458	-73.1217	325.891	-64.7363	320.566	-37.8037	108.752	-41.8313	-7.94098	-151.201	250.453	-207.519	125.807	-137.166	91.9538
1675	429.485	4.2581	1.92425	70.2738	50.4127	-79.0546	-124.37	-98.5239	80.1107	123.362	52.8817	39.5258	89.4948	-123.805	587.591	-561.132	135.117	-107.671	634.488	-571.162	190.941	-62.4381	-79.0982	-73.5555	327.909	-66.2851	320.522	-38.2068	109.125	-40.5022	-9.79107	-150.434	245.06	-198.752	125.84	-136.277	90.6305
1676	283.201	4.1317	1.8125	69.2978	50.2388	-80.3378	-138.635	-85.955	96.6084	107.245	51.5539	39.1357	92.7836	-127.609	589.387	-562.529	135.759	-106.839	633.993	-572.131	183.931	-55.1815	-79.6691	-72.1215	324.776	-62.9863	316.99	-34.2625	107.737	-46.4182	2.67478	-157.225	253.228	-215.18	120.592	-133.423	95.8187
1677	159.154	4.05203	1.83979	71.1569	51.9554	-79.701	-141.24	-83.6343	98.2572	106.184	51.5064	37.6293	93.5183	-128.13	595.887	-568.145	136.002	-106.48	644.618	-583.971	194.339	-63.37	-79.9485	-74.907	331.623	-69.9374	328.683	-46.0066	109.061	-47.4595	-0.749484	-152.616	249.826	-212.653	120.169	-133.78	96.6644
1678	44.208	3.96713	1.75822	69.2517	51.073	-81.5255	-152.611	-74.7284	108.031	97.4883	48.8376	37.9807	95.7652	-131.876	595.09	-567.43	137.197	-105.812	642.984	-583.562	184.11	-53.2473	-80.3316	-68.3604	311.736	-50.9297	312.778	-28.0755	103.936	-40.8822	-15.3585	-144.075	247.387	-204.699	124.02	-134.192	96.3305
1679	-21.6607	3.90614	1.73321	69.9322	50.3273	-82.3066	-162.52	-66.5232	114.792	91.7456	46.9193	37.1301	97.7175	-133.476	599.274	-571.339	137.517	-106.95	639.849	-579.832	180.784	-50.5173	-79.6146	-70.1479	319.466	-58.0339	316.732	-33.0177	105.205	-37.7214	-20.2067	-141.905	247.479	-201.454	125.335	-133.59	96.4106
1680	-48.441	3.84869	1.70506	69.9001	51.1689	-83.6094	-170.185	-60.0464	121.108	85.931	45.2519	36.1891	98.51	-134.061	604.308	-576.117	137.934	-107.477	641.92	-582.492	179.437	-48.642	-79.2745	-68.0149	314.536	-53.4974	313.02	-28.7105	103.25	-37.0555	-20.6261	-142.109	246.927	-199.476	125.468	-132.966	96.2591
1681	-54.0874	3.81016	1.69632	70.7272	52.6174	-84.9245	-175.618	-55.5088	125.829	81.5355	43.8227	35.0521	97.301	-132.215	610.318	-581.955	138.329	-108.453	641.874	-582.082	179.461	-48.719	-78.6145	-67.8396	316.163	-54.6669	310.589	-26.576	103.192	-38.1627	-15.5485	-146.539	255.111	-211.92	123.828	-130.945	100.813
1682	-73.7909	3.77737	1.71902	71.7251	53.5335	-84.9058	-180.595	-51.399	130.089	77.9252	43.1691	34.3182	98.2009	-133.023	614.074	-585.415	138.729	-110.171	648.38	-588.795	185.499	-53.2537	-77.907	-68.1293	318.288	-56.8542	311.761	-27.7641	103.286	-35.3918	-22.4997	-141.72	251.72	-204.143	125.481	-131.747	99.4712
1683	-75.7436	3.73363	1.75295	75.8558	57.4378	-87.7392	-179.872	-51.8968	135.593	71.1391	42.3512	33.0142	102.149	-137.741	623.29	-594.127	139.91	-109.894	664.022	-607.656	186.384	-50.8074	-78.7654	-72.4399	331.731	-69.4945	321.758	-38.9088	106.362	-37.5133	-19.4028	-143.055	253.658	-208.608	124.471	-131.804	102.358
1684	-85.1205	3.74532	1.75065	75.516	58.582	-88.2853	-181.931	-49.5956	138.308	68.0837	42.2323	32.4014	101.631	-137.076	627.374	-598.194	140.49	-110.766	666.754	-609.942	186.327	-50.5292	-78.1112	-69.1865	321.939	-60.0408	310.923	-27.0919	104.301	-34.3944	-25.5162	-139.58	253.957	-205.336	126.548	-132.56	101.77
1685	-60.5653	3.72406	1.74611	79.3219	61.2134	-90.4284	-179.736	-52.0075	140.647	65.1231	41.3716	31.2932	104.419	-140.698	636.055	-606.525	141.648	-110.669	673.279	-617.804	184.237	-46.9818	-78.6622	-73.9152	334.423	-72.4121	328.045	-45.5107	107.338	-32.148	-31.941	-135.016	259.655	-210.922	127.871	-132.997	103.29
1686	-75.6403	3.72099	1.76493	79.6676	61.8183	-89.9753	-180.938	-50.8222	142.483	63.6283	41.5346	30.7975	103.529	-139.652	639.061	-609.46	141.862	-111.299	672.434	-616.517	184.991	-47.7986	-78.0745	-73.5259	332.475	-70.9509	331.38	-48.2392	106.474	-29.9995	-36.9942	-131.742	264.211	-214.208	129.286	-133.764	103.722
1687	-89.8702	3.71184	1.75453	79.8415	62.0592	-89.6574	-177.748	-53.6184	142.206	63.6583	42.2185	30.4938	102.863	-138.953	640.957	-611.296	141.982	-111.112	671.437	-615.429	184.481	-47.4059	-78.0368	-72.9482	330.277	-68.996	333.94	-51.3407	105.702	-27.3211	-43.6884	-126.944	266.097	-213.473	130.89	-133.866	102.507
1688	-101.098	3.71286	1.72843	79.9385	61.624	-89.8995	-175.157	-56.3534	140.536	65.1937	42.2237	30.3414	101.164	-137.278	642.638	-613.133	142.296	-110.811	670.033	-613.938	182.895	-46.109	-77.9917	-72.3942	329.502	-68.0417	329.032	-46.2839	105.592	-26.0751	-45.1904	-126.237	263.143	-207.284	130.987	-133.744	100.389
1689	-110.216	3.70503	1.68751	78.6694	62.3149	-89.9064	-172.573	-59.9442	139.248	67.193	41.7219	29.5974	98.6471	-134.618	648.052	-618.58	142.939	-112.514	668.747	-611.632	184.36	-47.9187	-76.6577	-65.5333	308.14	-47.8969	312.553	-27.3138	100.376	-25.0236	-46.0532	-126.073	260.815	-202.104	131.029	-133.455	98.0215
1690	-100.581	3.70856	1.54887	77.1391	59.1607	-92.5786	-172.905	-63.47	133.451	74.7868	37.6659	29.4329	97.02	-133.02	648.446	-619.096	143.559	-113.251	664.156	-605.918	178.802	-43.6143	-75.8958	-71.9547	325.091	-65.3527	339.573	-55.811	104.275	-24.8946	-43.3352	-128.357	241.583	-174.088	129.86	-132.062	86.2572
1691	-84.8706	3.76056	1.48657	76.2173	57.3059	-92.5931	-172.564	-61.9225	135.134	71.6949	39.2846	30.2773	94.1031	-130.104	643.375	-614.478	143.734	-111.179	660.484	-603.116	169.29	-34.8557	-77.0148	-70.6295	321.529	-61.5532	332.322	-48.3716	103.653	-25.4274	-42.5179	-129.121	235.948	-166.34	129.314	-131.577	83.5668
1692	-76.3225	3.76388	1.46277	76.0151	56.3613	-93.3309	-176.218	-58.1381	136.778	69.6397	38.7724	30.069	94.1772	-129.993	644.114	-615.165	143.826	-110.52	656.57	-598.891	165.182	-31.6633	-77.1713	-71.5191	325.671	-65.104	330.647	-47.1412	104.669	-26.3074	-40.9633	-130.269	229.664	-158.682	128.541	-131.157	81.567
1693	-59.9776	3.78782	1.41538	74.2076	56.2026	-93.5985	-172.981	-60.4554	136.962	68.5371	39.4856	29.8544	98.0212	-133.53	643.917	-614.745	143.809	-109.46	648.381	-590.356	154.569	-22.9863	-77.3519	-65.341	308.091	-47.941	311.391	-26.0925	100.497	-27.7564	-34.941	-136.1	228.411	-156.896	131.753	-134.124	80.0768
1694	-62.4882	3.79964	1.40524	73.736	55.3212	-93.5402	-174.553	-59.3767	136.388	69.545	38.9996	30.223	99.1319	-134.931	641.234	-612.096	143.889	-109.755	646.544	-587.921	153.29	-22.2695	-77.1055	-66.5558	311.773	-51.2062	313.874	-28.8531	101.23	-29.5555	-28.9499	-141.405	225.845	-154.167	133.803	-136.532	78.6432
1695	-66.7755	3.81425	1.41307	74.607	55.0238	-93.5033	-173.099	-60.4154	136.134	69.4426	39.372	30.4804	101.073	-137.024	639.103	-609.927	143.92	-111.1	651.261	-591.928	162.427	-30.5876	-76.3323	-72.4461	329.114	-67.919	330.872	-47.4459	105.25	-30.7741	-25.4643	-144.613	223.568	-151.173	136.21	-139.224	77.0363
1696	-46.4716	3.83194	1.39595	72.7609	54.6346	-93.3084	-174.375	-59.7006	135.165	70.9211	38.9432	31.0217	101.911	-138.134	635.74	-606.807	143.987	-111.601	650.139	-590.187	162.039	-30.5697	-76.0128	-67.5796	315.143	-54.3165	315.698	-30.8452	101.869	-34.1817	-15.6439	-152.176	219.363	-149.78	132.68	-136.406	77.0486
1697	-26.8614	3.82632	1.37852	71.3121	54.1442	-93.2667	-174.567	-59.6356	135.003	71.1739	38.866	31.263	103.41	-139.558	633.039	-604.056	143.826	-110.382	644.866	-585.137	152.761	-22.4731	-76.5583	-64.6718	307.798	-47.1754	305.84	-20.59	100.204	-34.9949	-13.6964	-153.306	217.696	-149.474	129.832	-133.487	77.6078
1698	-41.248	3.82757	1.39286	72.9142	53.5538	-93.6588	-173.26	-60.0511	136.254	69.0098	39.4549	31.533	103.954	-139.991	630.765	-601.843	143.698	-110.644	649.052	-589.515	157.619	-26.5636	-76.4978	-72.211	329.336	-68.0184	328.289	-45.1772	105.4	-38.1822	-4.58311	-160.603	217.105	-150.505	130.428	-134.926	76.9514
1699	-37.9717	3.81997	1.39009	71.991	52.6662	-93.1675	-174.469	-59.5883	135.009	71.0699	39.0097	32.1326	101.376	-137.949	627.941	-599.378	143.958	-109.98	646.198	-586.786	151.307	-21.0932	-76.9588	-69.6963	321.995	-60.918	320.751	-36.9974	103.767	-38.1122	-6.10165	-158.671	215.975	-150.459	127.708	-132.541	77.7525
1700	-46.3965	3.85759	1.3981	71.8753	53.0312	-93.4001	-172.809	-60.7056	135.173	70.3275	39.4418	33.1259	103.176	-139.556	623.697	-595.658	144.004	-111.289	653.034	-593.419	161.573	-29.9311	-76.4321	-70.7225	321.839	-60.7388	321.229	-37.2727	104.806	-38.8289	-5.89072	-159	213.608	-147.768	130.502	-135.603	76.8918
1701	-53.8746	3.85549	1.40983	72.376	52.4363	-93.3496	-172.568	-60.8442	135.58	69.921	39.5336	33.5961	101.386	-138.083	621.384	-593.589	144.128	-111.354	655.174	-595.669	163.242	-31.1675	-76.4689	-76.3226	338.22	-76.526	335.649	-53.5855	109.131	-35.8455	-15.6972	-151.069	212.529	-145.056	130.412	-134.425	77.239
1702	-46.8995	3.86401	1.39027	71.8467	51.8383	-93.3432	-176.419	-58.1161	135.215	71.211	38.5033	33.671	102.936	-139.528	620.76	-592.954	144.393	-111.717	649.967	-589.876	158.469	-27.4338	-76.2892	-73.095	328.182	-66.5813	326.38	-43.5642	106.836	-38.1099	-7.78289	-157.2	213.269	-147.868	128.293	-133.037	77.5772
1703	-25.1427	3.87649	1.385	70.0948	53.1708	-93.0289	-175.032	-59.4117	133.988	72.194	38.9107	33.4866	107.279	-144.057	620.448	-592.195	144.885	-113.249	651.376	-590.514	162.502	-31.5994	-75.4833	-66.8135	309.992	-48.7999	307.573	-23.3368	102.57	-39.2768	-4.34416	-160.047	212.619	-147.512	129.283	-134.039	77.0321
1704	-33.833	3.8612	1.38467	71.8918	51.4836	-93.0491	-171.554	-61.9206	134.24	71.1031	39.8343	33.8253	109.69	-146.787	617.889	-589.548	145.023	-110.846	644.537	-584.57	148.325	-18.8315	-76.6853	-72.6231	326.562	-64.6396	324.794	-42.5059	106.546	-38.4	-7.60961	-157.26	211.79	-146.563	128.798	-133.535	77.2016
1705	-36.8368	3.88262	1.392	71.1725	53.0598	-93.9123	-171.007	-61.1303	139.033	65.4024	40.3754	33.8881	110.594	-147.343	616.881	-588.526	144.716	-113.305	655.132	-594.44	165.876	-34.2206	-75.555	-69.9564	318.825	-57.0592	317.356	-34.2255	104.322	-39.159	-3.70847	-160.399	211.906	-146.537	131.216	-136.179	76.4124
1706	-47.4778	3.88386	1.38822	71.3071	52.8437	-94.9305	-174.023	-57.0222	144.475	59.2235	40.4154	33.4692	110.573	-146.426	618.544	-590.006	144.107	-111.645	651.658	-591.804	156.224	-25.3558	-76.482	-69.9842	319.209	-57.3151	316.794	-33.5865	104.151	-37.8415	-6.20634	-157.907	212.321	-146.361	131.773	-136.723	76.7667
1707	-53.8311	3.88692	1.39275	72.3908	52.3752	-94.5683	-171.425	-59.7638	142.151	61.5894	40.6667	33.9928	112.174	-148.32	615.616	-587.177	144.106	-112.003	653.282	-593.433	158.57	-27.4059	-76.3874	-74.1614	331.521	-69.1227	328.899	-47.0473	107.129	-35.7804	-14.4322	-151.35	210.58	-142.332	134.517	-139.081	75.7223
1708	-50.0603	3.88793	1.38813	72.0371	51.3976	-93.9911	-168.905	-62.5783	139.637	64.4371	40.8786	34.5984	110.768	-147.371	612.594	-584.468	144.198	-110.55	648.57	-589.129	148.864	-18.7451	-77.146	-75.8158	336.971	-74.2983	332.876	-51.9529	108.657	-35.1502	-15.7741	-150.743	210.505	-141.183	136.389	-140.352	75.1776
1709	-53.8488	3.90522	1.38505	71.9744	51.5687	-94.3716	-173.384	-58.9513	139.326	65.1299	39.7141	34.5916	113.298	-149.489	612.26	-584.175	143.988	-112.351	648.732	-588.169	153.226	-23.2069	-76.2719	-74.8118	333.796	-71.2299	330.568	-49.3707	108.01	-35.063	-15.2912	-151.775	211.019	-140.209	139.979	-143.948	73.7779
1710	-47.7261	3.92159	1.39463	71.4992	51.7851	-94.2491	-171.471	-60.4084	138.044	65.816	40.3007	35.4793	115.316	-152.171	608.055	-580.271	144.262	-112.309	650.844	-590.493	154.688	-24.2659	-76.4788	-72.2406	325.807	-63.4244	323.26	-41.3573	106.036	-37.4508	-7.94931	-157.442	210.901	-142.158	138.159	-142.949	73.9099
1711	-38.5535	3.9359	1.4034	71.8655	52.3122	-94.2116	-169.891	-61.5704	137.65	65.7822	40.7669	35.5814	118.59	-155.596	607.775	-580.064	144.691	-113.979	653.972	-592.746	162.315	-31.2608	-75.6544	-73.2054	327.972	-65.3837	325.95	-44.4343	106.728	-37.9511	-6.32652	-158.437	210.534	-143.055	135.967	-141.05	74.5143
1712	-35.8962	3.93389	1.39799	70.4869	51.3174	-93.7766	-166.326	-65.1488	135.647	67.8761	41.1574	36.7957	118.209	-156.067	601.982	-574.818	144.82	-111.521	647.77	-587.63	148.684	-18.8309	-77.0029	-70.7576	320.239	-57.9932	320.089	-37.553	104.674	-39.2311	-3.21176	-160.876	209.742	-142.632	136.797	-142.517	73.7309
1713	-38.0823	3.94842	1.40925	70.1441	51.1802	-93.1631	-163.037	-68.6073	133.275	70.4692	41.5379	37.8296	117.253	-156.003	597.13	-570.346	145.164	-112.527	652.788	-592.561	156.551	-25.6967	-76.661	-70.1503	318.489	-56.3424	318.285	-35.3941	104.136	-38.1878	-7.84541	-156.393	208.837	-142.496	133.92	-139.913	74.6788
1714	-49.9002	3.96504	1.4143	69.0622	49.4614	-92.2875	-163.219	-69.4637	131.356	73.5678	41.0883	39.8975	107.474	-147.669	589.286	-563.702	145.647	-111.06	653.372	-594.304	151.668	-20.6819	-77.8603	-70.4963	317.738	-55.8078	318.163	-34.9963	104.617	-37.5482	-10.5615	-153.261	209.245	-144.643	129.451	-135.838	76.3686
1715	-48.9259	3.96962	1.42209	69.7416	48.9673	-92.0734	-161.887	-70.8219	130.498	74.4476	41.2717	40.372	108.252	-148.882	586.569	-561.078	145.837	-111.297	653.341	-594.175	152.641	-21.6182	-77.7742	-72.524	323.788	-61.6418	324.289	-41.7788	106.067	-36.9223	-11.9894	-151.502	210.931	-147.629	125.651	-132.327	77.7241
1716	-42.5979	3.98774	1.43724	69.5314	48.963	-91.8498	-158.649	-73.822	128.761	75.9246	41.7705	40.974	111.447	-152.723	583.096	-557.74	146.223	-111.892	652.733	-593.158	154.255	-23.2994	-77.4903	-73.5397	326.372	-64.0584	327.284	-45.2149	106.838	-38.1926	-7.12761	-155.599	211.773	-149.175	125.88	-132.822	77.5188
1717	-31.3136	4.01237	1.43615	67.7601	49.5743	-91.6164	-155.971	-76.5351	127.087	77.6461	41.9367	41.9841	109.43	-151.596	577.9	-552.982	146.379	-112.806	656.659	-596.919	160.725	-28.8244	-77.2026	-68.3019	310.248	-48.3344	311.781	-28.3038	103.172	-38.0066	-9.26276	-154.511	208.798	-143.983	130.998	-137.659	75.3572
1718	-62.9804	4.09041	1.461	66.6154	47.0738	-91.865	-160.214	-73.3309	126.399	79.183	40.9286	43.9743	98.5552	-140.572	572.324	-549.127	146.473	-110.824	651.465	-592.587	150.61	-19.6363	-78.2736	-72.766	313.333	-51.2397	316.46	-33.1631	107.556	-38.9981	-7.40565	-156.39	207.123	-142.733	133.997	-141.093	75.1723
1719	-63.6543	4.10132	1.47321	66.818	46.579	-91.4324	-158.314	-75.4695	124.934	80.892	41.0401	45.1324	96.7345	-140.109	565.507	-542.725	146.836	-112.229	655.375	-596.128	159.497	-27.5373	-77.6544	-74.7602	318.888	-56.4955	322.653	-40.0559	108.925	-40.19	-4.75636	-158.199	206.162	-142.54	133.411	-141.036	74.9124
1720	-66.4043	4.1575	1.49149	66.0309	46.6923	-91.3118	-160.053	-74.2506	124.137	82.1325	40.6579	45.607	94.577	-137.316	568.441	-546.421	147.407	-112.891	654.393	-594.645	161.394	-29.5719	-77.192	-74.2468	310.8	-48.5699	315.159	-31.7208	109.099	-38.1646	-12.9779	-152.112	203.519	-137.386	137.888	-145.051	73.838
1721	-63.1954	4.15245	1.49054	66.5952	44.8377	-90.8836	-158.655	-75.7405	122.541	83.8595	40.8206	46.294	93.3856	-137.001	563.7	-541.918	147.57	-111.449	648.037	-588.686	151.708	-21.0834	-77.8902	-80.1333	329.017	-66.102	333.742	-52.29	113.193	-37.038	-15.9259	-150.399	203.408	-135.205	141.05	-147.709	72.6433
1722	-65.6408	4.14942	1.48375	65.9863	47.0376	-90.8746	-162.947	-72.4922	121.441	85.6215	40.1857	44.8501	97.0689	-139.338	568.975	-546.154	145.731	-112.131	651.035	-591.747	158.279	-26.7966	-77.7143	-72.4379	307.548	-45.3451	312.223	-28.8732	107.712	-35.8858	-18.4299	-149.213	203.646	-133.383	144.715	-151.031	71.67
1723	-73.4364	4.17072	1.49116	65.3481	46.4682	-91.376	-165.331	-69.7555	124.012	82.7018	39.8586	46.9259	94.202	-138.443	556.695	-534.709	146.467	-113.59	655.057	-595.419	168.868	-36.0974	-77.2571	-72.3806	307.66	-45.2674	312.264	-29.2797	107.726	-34.4481	-20.3191	-148.578	205.793	-133.191	147.638	-153.295	70.5425
1724	-72.8156	4.15937	1.48634	66.4232	45.0645	-91.3335	-163.362	-70.8874	123.669	82.0401	41.1181	45.7367	96.1889	-138.263	561.375	-539.479	145.065	-112.537	649.102	-589.737	160.891	-29.1438	-77.7742	-76.1103	320.164	-57.3628	325.074	-43.3011	110.096	-36.4611	-15.1388	-151.526	205.421	-136.657	141.626	-148.07	72.1937
1725	-62.5069	4.16579	1.48099	65.4307	45.6779	-90.818	-162.604	-72.1992	121.767	84.404	40.9786	45.4788	97.4941	-139.055	564.122	-542.027	144.762	-112.466	645.663	-586.201	158.086	-26.9768	-77.8502	-72.1122	309.071	-46.6366	313.663	-30.8309	107.243	-34.3779	-19.9536	-148.141	207.647	-136.436	143.898	-149.875	71.3162
1726	-63.316	4.16954	1.4958	66.8976	45.0475	-90.4051	-160.679	-74.166	120.377	85.9685	41.1648	46.0429	95.96	-138.25	561.43	-539.438	144.875	-112.74	647.366	-588.165	162.382	-30.6621	-77.9281	-78.6476	330.395	-67.2165	334.089	-53.5171	111.872	-32.099	-25.5445	-144.065	210.024	-136.477	145.618	-150.987	70.7263
1727	-37.0911	4.22336	1.52728	65.8829	43.9279	-89.0566	-156.877	-78.1908	115.23	91.2346	41.9187	48.3935	89.0216	-135.034	546.69	-525.424	146.54	-113.293	647.501	-588.224	163.548	-32.0494	-77.7331	-79.4836	332.432	-68.8305	334.919	-55.3168	112.948	-32.6903	-19.0092	-150.456	212.802	-138.633	147.267	-152.383	70.0752
1728	-16.9705	4.25036	1.54018	65.3585	43.3574	-88.7836	-153.998	-80.7197	113.416	92.8746	42.2498	48.9105	87.1446	-133.509	545.077	-523.936	146.34	-112.659	644.825	-585.905	160.799	-29.611	-78.1571	-76.1157	321.375	-58.1245	325.376	-45.0543	110.583	-34.569	-13.1829	-154.102	213.523	-143.37	141.044	-146.997	71.9991
1729	4.51637	4.2554	1.53841	64.0031	43.739	-88.3801	-150.419	-84.1465	111.288	94.8902	42.7349	48.919	88.0778	-134.47	544.586	-523.403	146.373	-111.953	639.826	-581.063	154.407	-24.258	-78.5247	-71.1064	307.683	-45.0309	311.323	-29.6025	107.025	-32.3248	-19.4244	-149.358	214.802	-142.314	142.854	-148.464	71.2226
1730	10.5208	4.28144	1.56737	65.2567	43.1328	-88.6492	-148.698	-85.0769	111.543	94.0795	43.0602	49.2018	88.7348	-135.541	542.843	-521.716	146.655	-112.859	641.265	-582.029	160.221	-29.5668	-78.0943	-78.5381	329.049	-65.2848	332.809	-53.6388	112.347	-33.7937	-14.1881	-154.208	214.406	-141.311	145.64	-151.394	69.822
1731	126.101	4.2787	1.57073	66.3059	45.4805	-84.6713	-141.704	-99.0364	93.0357	115.915	42.4826	49.2582	84.5618	-130.141	544.84	-523.863	145.573	-119.276	647.323	-589.226	165.309	-34.3418	-74.9733	-75.5253	321.329	-58.4488	326.965	-47.0203	110.07	-34.534	-11.8896	-155.423	215.2	-144.658	142.329	-148.687	71.3428
1732	164.974	4.30172	1.59263	65.8027	46.6687	-85.2218	-139.647	-99.7097	93.9903	114.069	42.9079	48.688	87.0765	-131.008	549.226	-527.848	144.609	-119.201	649.703	-591.537	170.315	-38.589	-75.2516	-72.9487	313.691	-51.1359	320.171	-39.3	108.059	-36.6626	-4.43791	-161.092	215.774	-147.446	139.619	-146.844	71.7222
1733	110.643	4.2968	1.56313	65.8955	47.2211	-86.1338	-143.092	-95.6689	98.6017	109.139	42.5433	46.0138	94.8044	-134.302	568.152	-545.322	142.266	-116.912	642.856	-585.257	158.57	-28.0514	-76.4467	-71.3234	308.705	-46.3151	315.291	-33.9828	106.93	-36.0908	-6.99256	-157.748	216.052	-149.977	134.333	-141.948	73.6956
1734	142.496	4.32189	1.60781	66.593	47.1075	-85.5136	-141.627	-97.238	94.3843	113.548	42.7911	46.4043	92.5835	-132.374	567.318	-544.782	142.492	-116.696	643.226	-585.932	159.397	-28.6452	-76.6679	-74.3442	314.48	-51.8106	321.508	-40.6784	108.977	-37.2242	-4.38336	-159.94	214.316	-148.4	135.511	-143.613	72.9793
1735	525.673	4.45573	1.73854	68.347	52.0001	-85.1616	-121.771	-118.942	81.3184	126.914	43.2855	47.2287	88.2629	-128.023	565.364	-543.666	142.897	-124.455	661.268	-601.318	190.225	-57.6347	-69.8188	-76.1773	310.588	-48.2959	319.457	-37.8835	110.679	-38.8044	0.183875	-165.284	209.841	-140.72	142.305	-150.421	69.2843
1736	483.702	4.45175	1.73441	67.6331	48.6761	-85.3575	-122.326	-117.827	82.6458	125.228	43.385	49.6964	83.0291	-126.088	548.543	-528.027	144.633	-122.923	656.854	-597.732	183.664	-51.4416	-71.0573	-78.7382	318.819	-56.2952	328.654	-47.8918	112.257	-35.0626	-12.9089	-153.069	211.448	-143.105	137.049	-145.195	71.6237
1737	313.721	4.43765	1.67965	66.3442	48.1211	-83.0498	-133.629	-107.874	77.739	130.958	45.1445	48.1097	84.1823	-126.806	550.044	-529.315	142.135	-119.958	648.775	-590.473	168.499	-37.8335	-72.66	-73.502	305.544	-43.5089	314.026	-31.7489	108.424	-31.4453	-19.6942	-148.486	215.201	-143.551	139.242	-146.547	70.9639
1738	281.773	4.42698	1.67478	66.2687	45.3884	-83.4377	-136.403	-104.341	80.683	127.704	44.9631	48.3237	84.0783	-126.433	549.168	-528.47	141.93	-117.165	638.475	-580.781	150.801	-22.3056	-74.0198	-79.4367	323.412	-60.7634	332.597	-52.5002	112.584	-33.15	-12.6148	-153.172	218.683	-151.362	132.98	-140.706	73.6681
1739	281.938	4.44197	1.69227	67.1131	46.9211	-83.2493	-136.885	-103.134	79.9851	128.171	45.1851	48.0372	84.8318	-126.339	550.78	-530.018	141.441	-119.896	649.006	-589.999	172.422	-41.4674	-72.9149	-80.2643	327.226	-64.5405	335.614	-55.8607	113.087	-30.4357	-20.5111	-147.28	219.245	-149.178	135.321	-142.434	72.7877
1740	310.793	4.46292	1.70687	65.7629	46.4784	-83.6129	-136.211	-102.277	81.9144	125.366	45.6184	48.1817	86.2148	-128.27	549.911	-528.901	141.806	-117.848	642.631	-584.181	161.468	-31.9821	-74.0796	-75.0272	310.784	-48.7678	320.216	-39.3203	109.464	-34.8732	-6.1413	-158.399	220.123	-154.088	132.611	-140.85	73.5327
1741	396.132	4.48383	1.74562	66.5068	46.4491	-83.0997	-130.799	-106.98	78.0348	128.839	46.4376	48.4405	85.5895	-128.023	548.446	-527.537	141.975	-117.599	641.348	-582.974	160.722	-31.4078	-74.279	-77.3537	317.445	-54.9784	327.249	-47.1294	111.061	-35.4354	-5.47257	-158.04	221.039	-156.755	129.847	-138.766	74.4669
1742	450.475	4.462	1.74803	66.7359	48.6463	-82.4808	-128.978	-108.05	75.1911	131.046	47.717	45.3714	94.0698	-132.762	563.305	-541.237	139.42	-117.293	638.334	-579.929	156.03	-27.6684	-74.4212	-71.7481	305.095	-43.6788	313.758	-32.3876	106.91	-34.2677	-10.6373	-154.33	218.233	-151.415	134.505	-142.974	72.7401
1743	470.261	4.48079	1.76622	66.3626	46.4518	-82.5016	-126.805	-109.589	74.2231	131.673	47.9724	47.8852	87.0531	-129.08	547.393	-526.569	141.139	-116.221	634.879	-576.723	150.509	-22.7734	-75.0903	-74.0755	311.622	-49.6986	320.896	-40.3085	108.498	-34.9152	-7.05299	-156.584	221.194	-156.654	130.461	-139.353	74.2327
1744	556.415	4.50732	1.79318	65.9984	47.1767	-82.0392	-122.828	-112.858	70.8555	134.804	48.4985	47.9772	87.3765	-129.555	547.158	-526.319	141.209	-116.462	633.784	-575.203	151.464	-23.8285	-75.0599	-71.7603	304.858	-43.1067	313.887	-32.7953	106.973	-33.5346	-11.639	-153.572	219.264	-152.042	134.014	-142.544	72.4593
1745	567.474	4.52058	1.81861	67.0259	46.4132	-82.341	-122.13	-112.777	71.7655	133.532	48.5686	48.025	88.8225	-131.161	546.573	-525.637	141.36	-116.923	634.72	-575.788	155.465	-27.4781	-74.9713	-79.2927	328.308	-65.4341	336.392	-58.1985	112.413	-33.6208	-11.565	-154.172	217.574	-148.922	136.72	-145.037	71.157
1746	598.053	4.54668	1.84589	66.7388	47.0788	-82.6337	-121.033	-112.702	72.0278	132.733	48.8147	47.9213	90.1558	-132.32	548.853	-527.594	141.212	-115.376	632.089	-573.798	149.892	-22.2666	-75.9918	-74.6064	312.461	-50.2655	322.589	-43.1605	109.068	-36.82	-1.34893	-162.184	218.477	-152.293	135.381	-144.661	71.2592
1747	658.339	4.55281	1.86974	67.5637	46.8385	-82.1583	-117.923	-115.453	69.0458	135.678	49.1741	47.9484	90.7353	-132.977	548.869	-527.588	141.284	-115.1	629.03	-570.49	147.042	-20.0239	-76.1954	-75.8093	317.28	-54.9817	327.675	-48.2481	109.587	-33.7924	-10.6186	-153.997	220.591	-154.423	132.442	-141.618	72.7459
1748	699.599	4.55678	1.87972	67.7631	46.6121	-81.7577	-116.333	-116.699	66.9578	137.805	49.3794	48.0024	90.0488	-132.099	548.87	-527.683	141.14	-115.261	627.126	-568.093	147.231	-20.5026	-76.2154	-78.4943	327.683	-64.947	336.107	-57.511	111.472	-31.8203	-15.8298	-150.472	220.555	-151.923	134.803	-143.37	71.7526
1749	685.242	4.58767	1.90427	67.1302	47.3798	-82.5295	-116.926	-115.039	69.6743	134.525	49.2723	48.1011	91.0899	-133.427	548.875	-527.55	141.326	-115.351	631.378	-572.395	155.38	-27.4926	-76.5222	-73.5036	312.368	-50.3674	321.628	-41.6289	107.895	-34.9425	-5.67279	-158.281	222.187	-156.32	132.716	-142.334	72.2109
1750	674.717	4.58138	1.9095	67.7473	47.092	-81.8448	-117.302	-114.635	68.4017	135.895	49.6353	48.1102	92.2127	-135.19	547.868	-526.158	142.02	-115.785	630.36	-571.246	153.708	-26.3858	-76.352	-75.438	317.95	-55.6644	327.388	-48.1509	109.319	-33.842	-8.97787	-154.491	225.15	-161.489	127.727	-137.6	74.699
1751	745.767	4.61503	1.93568	66.6872	48.1394	-81.8901	-114.13	-116.985	66.208	137.732	49.8802	48.0774	93.1394	-135.826	549.089	-527.236	141.869	-115.161	628.258	-569.053	151.342	-24.2619	-76.8731	-70.5964	303.861	-42.0028	312.01	-31.424	106.129	-33.4101	-10.1138	-154.595	222.284	-156.012	131.67	-141.043	72.6034
1752	704.662	4.61062	1.93908	68.7776	48.354	-82.2578	-115.892	-114.845	68.3015	135.513	49.599	46.0775	98.4136	-137.537	564.207	-541.232	139.92	-115.109	628.669	-569.476	153.58	-26.2539	-77.0964	-78.2022	328.609	-65.6976	335.158	-57.1237	111.455	-32.8464	-11.8646	-153.799	220.543	-152.135	134.649	-143.629	71.0751
1753	735.139	4.63467	1.96064	68.8492	48.7827	-80.8024	-114.662	-115.874	62.7434	140.978	50.5726	47.6464	93.2237	-133.988	554.076	-531.874	140.743	-117.244	635.528	-576.256	163.948	-35.3842	-76.3182	-75.9562	321.757	-59.2391	328.948	-50.2355	109.854	-32.1956	-12.2413	-153.153	223.965	-156.776	132.023	-141.216	72.5082
1754	836.06	4.64213	1.97871	68.79	49.4808	-80.9936	-110.558	-119.282	59.9599	143.347	50.82	46.957	91.2675	-130.093	558.867	-536.47	139.445	-115.988	632.091	-573.513	157.608	-29.7248	-77.1397	-73.2609	316.38	-54.2251	322.702	-42.4582	107.554	-35.4262	-2.1625	-160.874	224.82	-159.797	130.427	-140.921	72.4344
1755	861.228	4.63306	1.97812	68.5804	51.36	-80.6942	-109.65	-119.791	57.853	145.449	51.0427	45.8136	91.4501	-127.938	564.226	-541.786	138.075	-117.946	638.284	-578.494	171.822	-42.4744	-76.2319	-68.7816	305.86	-44.3498	310.411	-28.4921	104.349	-31.3446	-15.1786	-151.464	223.995	-154.243	136.905	-146.132	70.7998
1756	835.105	4.61948	1.95546	66.906	48.1202	-81.0803	-110.165	-119.118	59.4015	143.778	50.8256	48.4352	84.7858	-124.874	547.585	-526.459	139.932	-115.051	625.289	-566.2	149.797	-23.0538	-77.7967	-68.7112	306.793	-45.0764	310.046	-28.2154	104.381	-30.8825	-14.172	-153.242	224.473	-153.096	138.456	-147.3	69.8622
1757	805.858	4.62447	1.96783	68.1982	46.9767	-81.3972	-110.954	-117.856	60.764	142.324	50.6859	48.4815	84.9553	-125.16	546.887	-525.766	139.992	-115.316	626.12	-566.72	153.549	-26.5131	-77.7507	-76.5006	330.667	-68.0721	333.476	-54.1776	109.891	-31.274	-13.1389	-154.52	223.22	-150.737	140.384	-149.248	68.6442
1758	824.007	4.64319	1.98548	67.4875	46.7758	-82.2807	-110.384	-118.009	62.6519	140.243	50.2472	48.8174	83.9924	-124.751	544.78	-523.86	140.251	-115.094	625.303	-565.539	155.647	-28.1499	-77.991	-74.6956	324.113	-61.5864	327.696	-47.9886	108.651	-34.9343	-0.831236	-163.992	225.554	-157.548	136.201	-146.019	70.2122
1759	795.129	4.61448	1.96271	68.1126	46.006	-82.2517	-111.37	-117.026	63.5604	139.418	50.1985	48.4575	84.1477	-123.947	547.105	-526.008	139.669	-114.09	621.89	-562.31	150.343	-23.4239	-78.6429	-77.3645	334.956	-72.0836	335.192	-56.2268	110.662	-29.3077	-17.4548	-150.922	225.987	-154.217	137.215	-145.611	70.4089
1760	738.671	4.58768	1.91575	67.7032	45.2234	-82.7025	-113.462	-114.832	66.4455	136.451	49.9532	49.2138	76.284	-115.892	542.414	-522.437	139.799	-115.284	625.751	-565.341	160.405	-32.3964	-78.1765	-75.3935	333.138	-70.8116	331.593	-51.2229	108.918	-26.329	-21.4611	-149.195	230.229	-155.197	138.813	-146.57	69.7624
1761	764.524	4.589	1.92591	67.346	44.5984	-82.426	-112.257	-115.603	64.751	138.14	50.1924	49.6041	74.8181	-115.174	540.268	-520.437	140.099	-114.296	618.597	-558.09	150.047	-23.5223	-78.566	-73.2304	326.355	-64.4243	326.571	-45.3606	107.17	-28.1475	-15.1229	-153.518	232.888	-161.891	133.897	-142.179	72.0476
1762	726.208	4.60999	1.92662	67.4108	46.4659	-82.8098	-114.643	-113.354	67.1959	135.789	49.8085	49.8	74.4035	-115.25	539.152	-519.239	140.316	-115.688	634.143	-573.492	176.483	-46.3561	-78.1539	-71.2549	322.649	-61.1373	323.509	-40.5815	105.044	-27.7256	-12.0708	-156.864	235.783	-164.077	131.962	-140.764	71.862
1763	701.057	4.57089	1.89024	66.6933	43.9215	-82.8506	-115.443	-112.548	67.9817	135.069	49.7137	49.7075	74.3917	-114.83	539.429	-519.571	140.087	-113.491	618.721	-558.369	151.934	-25.0019	-79.2288	-73.0758	329.911	-68.4518	330.687	-47.6425	105.944	-27.3945	-13.5136	-156.517	231.495	-156.731	134.802	-143.628	69.1855
1764	684.588	4.59473	1.89847	66.432	44.7297	-83.2528	-116.397	-111.338	69.9525	132.987	49.531	49.8562	75.1757	-116.403	537.502	-517.528	140.517	-114.663	628.145	-567.417	170.01	-40.977	-78.7937	-72.8685	329.599	-68.258	330.918	-47.6386	105.636	-28.7131	-9.90868	-160.221	227.596	-151.16	137.831	-146.95	66.7098
1765	729.08	4.6109	1.92411	67.1301	44.6249	-82.5416	-113.356	-113.964	66.5587	136.425	50.0648	50.0007	75.4723	-117.248	536.29	-516.179	140.632	-114.211	624.163	-563.409	164.585	-36.3238	-78.9923	-74.6566	335.249	-73.5371	334.264	-52.0897	107.41	-25.8901	-18.5444	-153.32	228.225	-149.621	138.775	-147.299	66.593
1766	776.392	4.64591	1.94504	65.9548	45.5931	-82.2722	-111.443	-115.542	64.5544	138.358	50.3798	50.5403	73.9321	-117.06	532.678	-512.694	141.271	-114.572	624.878	-563.947	167.441	-38.9642	-78.8427	-67.6032	313.797	-52.7295	313.376	-29.2633	102.504	-25.4444	-18.5584	-154.164	227.417	-146.926	140.616	-149.268	65.2602
1767	806.725	4.63164	1.95901	67.1648	44.411	-82.0094	-109.176	-117.436	62.2585	140.567	50.6929	50.6779	73.3022	-116.551	532.311	-512.419	141.216	-112.997	615.129	-554.598	151.551	-25.1332	-79.5685	-70.9379	323.804	-62.6133	325.312	-41.4491	104.234	-26.6868	-14.0093	-157.354	229.709	-151.714	137.926	-147.207	66.5658
1768	772.113	4.63327	1.95301	66.0946	44.742	-81.6593	-110.861	-115.972	62.8921	140.338	50.5447	50.674	74.2139	-117.786	530.865	-510.958	141.477	-114.384	617.23	-555.606	159.227	-32.3852	-78.7276	-67.8656	315.078	-54.2377	316.377	-31.5266	102.053	-25.4369	-16.9402	-154.71	232.4	-154.818	136.585	-145.649	67.6564
1769	776.187	4.6496	1.97376	67.2977	44.7036	-81.6591	-110.559	-116.185	62.1867	141.112	50.4716	50.6711	74.5953	-118.06	531.24	-511.32	141.375	-114.966	618.694	-556.735	163.364	-36.2	-78.429	-71.6143	326.38	-65.3126	327.427	-43.7686	104.797	-25.3198	-16.0998	-154.848	236.437	-160.99	133.822	-143.014	69.6015
1770	760.057	4.66666	1.97825	65.6791	46.0394	-81.3263	-111.958	-114.826	61.9269	141.685	50.4015	50.4165	76.8192	-119.809	532.164	-512.147	141.162	-116.452	622.205	-559.139	172.552	-44.7138	-77.5445	-65.9414	310.282	-49.5769	309.481	-24.3558	100.999	-25.3236	-15.7143	-155.417	235.78	-159.828	134.083	-143.043	69.284
1771	771.622	4.6727	1.99475	67.1113	44.6284	-81.3539	-110.417	-116.014	61.133	142.282	50.6125	50.5969	77.1045	-120.845	530.713	-510.507	141.419	-115.581	618.155	-555.61	166.051	-39.0262	-78.107	-72.9825	330.528	-69.103	330.177	-47.222	106.031	-26.7559	-13.0873	-157.782	231.553	-154.521	135.912	-145.367	67.3513
1772	795.89	4.69367	2.01791	66.8367	45.4126	-81.048	-108.955	-117.069	59.1207	144.274	50.8876	50.7674	76.5637	-120.551	530.438	-510.24	141.429	-115.432	618.094	-555.667	166.43	-39.3035	-78.2767	-68.8866	318.473	-57.4882	318.164	-34.026	103.17	-25.4646	-16.3097	-154.683	234.95	-158.765	134.074	-143.522	68.8371
1773	822.758	4.72239	2.03967	66.142	47.0327	-80.9873	-108.758	-117.174	57.7802	145.77	50.7496	50.53	78.459	-121.933	531.684	-511.342	141.138	-116.714	623.154	-559.849	177.395	-49.2792	-77.5153	-65.9313	310.479	-49.6799	308.775	-23.8396	101.193	-25.9663	-13.655	-156.942	235.566	-160.234	133.322	-142.703	69.2611
1774	781.753	4.71903	2.03145	65.7715	46.57	-82.0424	-111.004	-114.878	62.4251	140.823	50.2576	50.2347	80.0275	-122.776	533.088	-512.513	140.768	-116.369	622.805	-559.585	176.893	-48.6668	-77.7926	-65.8407	310.503	-49.7687	308.162	-23.4677	101.34	-25.5483	-13.8048	-156.64	238.161	-163.82	131.825	-140.994	70.497
1775	740.208	4.69974	2.01463	67.0695	44.5132	-81.9132	-112.331	-113.64	62.7192	140.715	50.1792	50.4851	78.2757	-121.307	531.692	-511.294	140.934	-115.908	618.339	-555.261	170.035	-42.596	-78.1249	-73.9704	334.432	-72.8154	331.617	-49.3265	107.11	-26.5107	-11.6276	-158.776	235.144	-159.513	133.399	-142.73	68.9249
1776	980.999	4.63468	1.99448	69.8043	50.1665	-77.8703	-102.504	-126.221	40.6495	164.239	51.4088	48.7908	77.4639	-114.331	546.072	-524.858	137.89	-123.184	626.479	-564.104	176.916	-49.1158	-73.9254	-73.603	332.825	-71.4687	332.114	-49.7323	106.706	-30.993	-0.614827	-166.115	237.131	-167.687	134.141	-144.447	71.9796
1777	887.127	4.64155	1.99476	68.8658	48.9056	-78.9366	-107.076	-121.594	46.887	157.864	50.7915	49.0566	78.0767	-115.553	542.033	-520.771	138.297	-122.1	626.81	-565.084	175.484	-47.4477	-74.8066	-71.5232	325.162	-63.9509	325.216	-42.4229	105.25	-32.3109	1.51614	-166.589	237.054	-170.065	130.343	-141.774	73.4473
1778	816.512	4.62756	1.98377	68.3988	48.193	-79.7085	-110.189	-117.928	52.6558	151.73	50.6679	49.4488	74.7373	-112.294	539.96	-519.152	138.323	-120.302	628.2	-567.368	174.986	-46.2051	-76.3514	-73.7304	333.878	-72.6383	332.704	-49.9436	106.601	-32.0727	2.14282	-165.878	244.543	-180.931	126.038	-138.291	77.0868
1779	769.155	4.62805	2.00501	67.7422	45.7069	-79.3238	-109.066	-117.637	54.891	149.555	51.2788	50.0846	74.3696	-113.482	533.024	-512.771	139.23	-119.295	619.284	-558.035	162.118	-35.0149	-77.0149	-74.3548	335.875	-74.1088	332.394	-50.2794	107.423	-30.1584	-6.08041	-158.931	239.041	-172.312	127.645	-139.548	75.8627
1780	709.461	4.62848	2.00644	67.3466	44.6769	-79.906	-111.264	-114.853	59.1335	144.944	51.2872	50.3027	75.0081	-115.281	531.131	-510.74	139.767	-117.02	616.33	-556.425	152.572	-25.7351	-78.5966	-74.5857	335.388	-73.4194	331.717	-50.455	108.003	-30.1774	-6.96806	-157.893	237.746	-171.017	126.933	-138.865	76.2256
1781	643.816	4.62141	1.9859	66.5511	44.1627	-80.8569	-115.471	-110.624	65.4101	138.426	50.8305	50.4454	75.5393	-116.601	530.026	-509.494	140.134	-115.641	617.962	-559.108	151.823	-24.3468	-79.6296	-72.3613	327.266	-65.5406	324.928	-43.3661	106.56	-33.1709	1.10403	-163.718	237.011	-172.811	124.159	-137.048	76.8765
1782	572.191	4.59263	1.95447	66.1587	44.839	-81.2835	-118.935	-107.43	68.8171	135.106	50.4113	50.7686	71.1126	-111.735	528.141	-508.264	140.172	-117.155	631.663	-572.487	175.779	-45.1566	-79.0916	-73.695	332.677	-71.0693	330.281	-48.3756	107.115	-33.5875	2.42539	-164.648	236.833	-173.22	123.142	-136.142	77.2552
1783	565.238	4.59024	1.96164	65.5076	44.6443	-79.9683	-119.183	-107.027	66.7535	137.272	51.2426	50.4348	74.0147	-116.457	523.635	-503.013	141.82	-118.428	628.753	-568.513	171.717	-42.7909	-78.2895	-70.1743	321.255	-59.8436	319.289	-36.5762	104.793	-33.5012	0.939407	-163.259	234.94	-171.072	123.979	-136.976	77.0565
1784	593.542	4.58528	1.97766	66.3252	43.4395	-79.4321	-117.255	-108.472	65.8507	138.116	51.8326	50.7054	73.6241	-117.28	520.776	-500.126	142.456	-116.649	619.895	-560.379	155.504	-28.3255	-79.2892	-75.404	337.054	-75.1519	335.227	-54.2699	108.546	-31.1659	-4.6627	-158.529	238.529	-174.644	122.255	-134.915	78.804
1785	499.568	4.57174	1.9202	64.7229	42.2484	-81.6962	-123.625	-103.002	72.2796	131.71	49.9644	50.8085	73.339	-117.457	519.43	-498.824	142.696	-115.751	617.57	-558.11	153.06	-25.7324	-79.8087	-70.3174	320.209	-58.8392	319.862	-37.7575	105.177	-31.9272	-2.505	-160.14	237.586	-174.84	119.846	-132.315	78.9206
1786	591.961	4.59599	1.94493	64.6774	42.6787	-81.7861	-117.996	-108.081	68.5077	135.103	50.307	50.5892	74.0018	-116.865	522.377	-501.868	141.99	-116.208	615.314	-555.172	152.24	-25.469	-79.397	-68.3122	315.209	-54.2349	315.676	-32.1289	103.235	-29.5815	-9.47084	-154.98	234.816	-169.823	120.825	-133.116	77.7696
1787	561.739	4.56915	1.95607	65.803	42.1823	-81.4572	-117.849	-108.11	69.9218	133.876	50.466	50.5989	74.3274	-118.081	518.707	-498.134	142.588	-115.959	614.472	-554.316	150.745	-24.0483	-79.6077	-72.6147	327.797	-66.4091	329.519	-46.7545	105.91	-29.8202	-8.92305	-154.367	239.293	-176.272	118.533	-131.843	79.8266
1788	472.977	4.5909	1.93141	64.0281	42.1845	-81.9448	-123.033	-103.472	74.3409	129.806	49.7767	52.3419	67.2574	-112.371	517.377	-498.013	143.481	-113.643	618.544	-560.347	152.952	-24.8314	-81.37	-68.6237	312.37	-51.5189	314.176	-29.7487	103.622	-29.136	-11.0334	-153.016	238.419	-174.167	120.51	-133.551	79.4547
1789	466.15	4.59672	1.94675	65.3614	41.9984	-81.9274	-123.244	-103.18	75.169	128.958	49.8415	52.1085	68.8512	-114.025	517.375	-497.778	143.368	-114.297	624.581	-566.53	162.607	-32.9719	-81.2334	-73.831	329.325	-67.9823	330.566	-47.8652	107.176	-28.6518	-12.0209	-152.229	236.036	-170.846	118.766	-131.874	78.9579
1790	505.527	4.59	1.93548	63.8012	42.0413	-81.441	-121.457	-104.869	73.0168	131.261	50.0876	52.2665	67.9731	-113.495	516.542	-496.939	143.254	-113.177	617.625	-559.685	152.411	-24.1808	-81.7217	-67.8778	312.701	-51.9375	313.686	-29.2434	102.856	-30.0739	-7.62796	-155.74	233.538	-168.981	117.016	-130.442	78.485
1791	509.295	4.60291	1.94635	65.2507	42.5875	-82.0501	-120.988	-105.312	73.9948	130.077	49.805	52.155	68.1252	-112.983	518.632	-499.024	142.677	-114.31	627.138	-569.078	168.924	-38.4767	-81.2896	-70.9265	321.657	-60.3682	323.684	-40.1106	104.729	-29.9369	-9.63119	-153.465	232.799	-168.508	116.746	-130.568	78.6892
1792	544.445	4.59067	1.96358	64.7141	42.8255	-81.4789	-117.591	-108.451	72.6586	131.405	50.3641	52.1086	68.3511	-113.545	516.873	-497.179	142.829	-114.127	625.628	-567.72	167.453	-37.4543	-81.305	-70.0307	319.47	-58.1285	320.977	-37.1654	104.066	-33.3533	-1.98783	-158.71	230.713	-168.466	115.438	-130.442	78.485
1793	584.506	4.58588	1.96878	63.8787	42.6535	-81.327	-114.666	-111.03	71.0317	132.843	50.6989	51.9428	69.126	-114.087	516.832	-497.218	142.781	-113.765	622.024	-564.206	161.317	-32.1325	-81.4574	-67.0346	312.082	-50.9258	311.373	-26.8117	102.057	-30.846	-11.9769	-151.399	223.853	-157.671	119.102	-133.127	76.2699
1794	611.012	4.61297	2.00953	66.2649	42.8113	-81.3727	-112.982	-112.395	70.9572	132.661	50.9495	51.5783	72.5816	-117.842	515.747	-495.699	142.952	-115.164	627.383	-568.758	172.747	-42.402	-80.6522	-75.1468	336.181	-74.068	333.451	-51.8918	108.263	-28.0266	-19.7551	-145.841	223.767	-154.998	121.299	-134.314	75.702
1795	634.254	4.6453	2.02014	65.055	43.8675	-80.76	-112.982	-112.448	68.8139	135.194	50.979	51.7659	72.5945	-118.574	514.533	-494.545	143.322	-116.428	626.648	-566.657	176.077	-45.9529	-79.7307	-68.0741	314.378	-53.1272	313.465	-29.7402	103.136	-26.6258	-19.2696	-147.297	228.005	-158.309	121.739	-134.401	75.7324
1796	571.583	4.66073	2.00849	65.428	42.0442	-81.1554	-116.204	-109.496	70.6474	133.382	50.646	52.4074	70.0695	-117.276	512.044	-492.697	145.345	-116.725	621.319	-560.876	167.677	-39.3321	-79.4052	-71.37	321.49	-60.4219	320.963	-37.5437	105.573	-26.2789	-18.7836	-147.818	230.174	-160.421	121.597	-134.226	75.8669
1797	524.005	4.68801	2.03582	64.3297	39.1676	-83.334	-117.206	-105.533	78.0803	124.45	50.7138	53.6365	65.9474	-118.319	502.444	-484.287	148.05	-110.429	606.125	-545.238	149.607	-23.0737	-83.1331	-71.4731	319.54	-58.4628	320.662	-36.6934	105.654	-26.2685	-17.6178	-148.645	231.771	-162.299	121.498	-133.945	75.9295
1798	532.773	4.67255	2.03601	65.0619	39.453	-82.757	-115.711	-107.051	77.86	124.855	51.1176	53.5229	65.1106	-117.177	502.578	-484.413	147.677	-110.579	612.853	-552.81	160.258	-32.2828	-83.2905	-74.1582	330.875	-69.2387	330.961	-48.1313	107.21	-25.6732	-22.4492	-144.444	228.829	-157.355	122.991	-135.339	74.4191
1799	564.314	4.66702	2.01537	63.0321	40.2805	-83.1294	-114.42	-108.268	78.2069	124.28	51.0519	53.3351	66.5631	-118.24	503.49	-485.199	147.291	-110.953	608.541	-547.976	155.776	-28.7471	-82.9114	-66.346	310.14	-49.1667	308.101	-23.1617	101.698	-26.312	-19.2149	-147.82	228.908	-156.825	125.563	-137.367	73.412
1800	555.294	4.68219	2.02623	64.7989	40.6637	-83.3034	-114.733	-108.264	78.4746	124.096	50.8004	53.3114	66.0508	-117.431	503.654	-485.417	146.877	-112.14	620.743	-560.04	175.652	-46.1275	-82.2659	-73.2131	329.968	-68.4362	330.553	-47.6277	106.279	-27.1591	-15.914	-151.812	224.642	-150.229	128.729	-140.645	70.6396
1801	602.781	4.69517	2.04315	64.8284	40.7335	-83.2215	-111.612	-111.063	77.036	125.288	51.1394	53.3219	66.585	-118.183	503.471	-484.916	146.695	-111.322	615.279	-554.984	166.292	-37.8327	-82.6436	-70.2666	320.563	-59.2266	321.944	-38.2461	104.201	-25.9276	-19.1337	-148.868	227.683	-153.422	128.392	-140.285	71.3667
1802	637.751	4.72571	2.05214	63.3356	41.3086	-83.1772	-111.783	-111.091	75.7348	126.796	51.0666	54.042	64.9032	-115.649	506.451	-488.456	146.187	-110.524	609.608	-549.717	157.703	-30.269	-83.0948	-66.1633	308.427	-47.5344	305.982	-20.9441	101.976	-24.4222	-22.1585	-145.939	232.78	-159.555	126.469	-137.921	73.3637
1803	595.449	4.72318	2.04905	65.567	41.1029	-83.0827	-113.576	-109.719	76.2616	126.513	50.8687	53.877	64.1698	-114.981	505.143	-487.185	146.257	-112.081	619.101	-558.575	174.407	-45.1002	-82.1787	-73.162	328.775	-67.2584	329.548	-46.5898	106.428	-23.148	-24.6016	-144.412	233.514	-158.537	126.962	-138.3	72.5325
1804	646.479	4.72517	2.0401	64.4989	42.1362	-82.655	-111.795	-111.081	74.9795	127.598	51.4062	54.1271	61.0816	-112.465	504.178	-486.392	146.621	-112.043	618.393	-557.83	173.522	-44.3629	-82.1078	-66.7465	311.201	-50.1037	311.646	-28.2883	101.836	-20.7247	-29.2732	-140.488	237.048	-161.376	126.117	-135.895	73.1973
1805	695.659	4.73084	2.0381	63.2741	40.8738	-82.807	-108.823	-113.698	73.5999	128.724	51.5465	54.4182	59.4523	-110.821	504.95	-487.213	146.331	-111.507	609.558	-548.902	159.736	-32.3642	-82.2658	-67.3409	311.149	-49.7421	312.835	-29.7492	102.316	-26.6111	-12.339	-154.807	229.895	-156.123	128.155	-138.738	70.7403
1806	724.888	4.73866	2.06129	64.9174	40.5054	-83.3596	-107.085	-115.492	73.7064	128.397	51.2703	53.8373	64.1032	-114.32	506.826	-488.537	145.407	-112.292	608.273	-546.877	159.761	-32.7585	-81.6522	-72.4153	325.38	-63.4706	328.106	-46.4316	105.794	-26.1477	-13.15	-153.944	232.775	-159.808	128.054	-138.803	71.5283
1807	787.67	4.75509	2.09905	65.4851	41.7631	-81.6962	-104.215	-117.787	70.0751	131.893	52.6301	53.5781	64.9686	-114.667	507.492	-489.146	145.445	-114.201	611.623	-548.932	166.895	-40.5411	-80.3758	-70.8529	322.616	-61.239	323.709	-40.9029	104.685	-26.3571	-11.5271	-155.111	235.341	-163.666	126.609	-137.891	72.796
1808	792.962	4.75033	2.10895	65.7045	42.4482	-81.6399	-103.767	-118.267	69.6433	132.342	52.6558	53.6564	64.4078	-113.724	508.08	-489.802	145.104	-113.661	614.136	-552.047	169.887	-43.1613	-80.6479	-70.3261	321.695	-60.4508	322.599	-39.0492	104.118	-27.522	-10.6959	-153.38	240.201	-173.092	120.39	-133.084	76.4247
1809	833.081	4.75759	2.12731	64.9712	42.9528	-80.7302	-101.593	-120.052	67.3788	134.584	53.4301	53.4517	65.4277	-115.176	506.463	-487.982	145.453	-114.068	610.087	-547.615	163.485	-38.0311	-80.3436	-66.9308	312.585	-51.6681	312.187	-27.6893	101.869	-25.7406	-15.6838	-149.512	241.115	-172.948	120.993	-133.34	76.8875
1810	794.628	4.73256	2.11306	64.678	42.2307	-80.6822	-103.042	-118.657	69.4077	132.634	53.42	53.2289	66.3154	-116.388	504.387	-485.878	145.802	-114.663	606.837	-543.786	159.614	-34.7553	-79.909	-67.7198	314.821	-53.8629	314.419	-30.1282	102.421	-28.4459	-7.78325	-155.238	242.174	-177.195	117.737	-130.767	78.4646
1811	742.881	4.71026	2.10147	65.805	41.0423	-80.9103	-104.512	-117.369	72.0774	130.148	53.1103	53.2189	65.695	-115.919	502.806	-484.517	145.974	-114.741	608.027	-545.05	160.647	-35.6343	-79.8139	-75.3318	339.705	-77.7352	334.338	-52.8969	108.393	-28.0339	-8.63303	-155.466	239.496	-171.802	122.688	-134.737	76.925
1812	656.937	4.6785	2.09368	66.1341	42.4562	-79.5849	-106.551	-115.411	72.1939	130.311	53.693	52.5498	63.4702	-116.059	494.365	-475.857	148.854	-117.121	620.457	-556.207	177.895	-51.9923	-78.3805	-75.3509	339.55	-77.9838	336.501	-54.8131	108.289	-28.2091	-8.86071	-154.853	240.979	-174.244	122.954	-134.874	78.2062
1813	676.273	4.7075	2.11479	66.3771	43.1947	-79.5226	-105.397	-116.336	71.4733	130.924	53.8792	52.827	62.1884	-115.194	493.645	-475.209	148.758	-117.215	623.91	-559.676	183.63	-56.8235	-78.2596	-74.2038	333.278	-71.5078	332.228	-51.114	107.966	-27.4676	-10.8964	-153.227	241.92	-175.085	122.887	-134.356	78.6456
1814	757.445	4.79015	2.16507	66.4694	42.025	-79.8816	-104.684	-117.321	64.1365	138.517	53.4256	53.0883	67.0217	-118.942	499.159	-480.488	147.544	-116.007	605.864	-541.495	156.035	-32.6647	-78.6736	-76.5105	335.174	-73.7864	335.063	-53.2106	109.511	-26.6109	-12.7002	-151.822	243.893	-177.356	122.519	-135.149	78.2944
1815	706.183	4.78727	2.1551	65.9386	43.0194	-79.2874	-107.299	-114.778	66.195	136.896	53.4651	53.2088	65.0034	-117.076	498.639	-480.072	147.396	-116.281	617.297	-553.336	173.226	-47.3555	-78.557	-71.5203	321.285	-60.0786	320.872	-37.8271	105.928	-27.6998	-10.8156	-152.689	242.345	-176.407	120.335	-133.285	78.5959
1816	664.719	4.7175	2.11674	65.9854	41.1819	-79.1026	-108.503	-113.685	67.5826	135.649	53.5001	53.0232	64.1326	-116.243	497.197	-478.706	147.469	-115.918	604.799	-540.723	154.305	-30.6747	-78.8533	-73.536	328.717	-67.2071	326.491	-43.9195	107.347	-28.7614	-7.61521	-155.886	243.38	-177.867	123.911	-136.877	79.1806
1817	601.875	4.68907	2.08685	64.2899	41.7846	-79.6137	-111.005	-111.633	70.9758	132.307	53.0204	52.6403	65.4052	-117.423	495.793	-477.139	147.496	-115.746	608.697	-545.261	158.24	-33.5492	-79.1191	-67.6426	312.606	-51.5899	310.532	-26.3734	103.038	-26.5049	-15.4152	-149.186	243.332	-176.695	123.322	-135.841	79.7734
1818	597.889	4.71132	2.10205	66.2622	43.1227	-80.1238	-111.658	-111.142	72.4204	130.735	52.719	52.7767	64.6465	-116.969	495.428	-476.748	147.681	-115.961	626.024	-563.428	183.493	-55.0392	-79.2337	-72.7263	327.39	-65.8742	327.141	-44.5032	106.446	-27.6071	-11.9927	-151.535	241.164	-175.113	119.371	-132.266	79.4173
1819	562.031	4.65451	2.04344	65.1747	39.7746	-80.3365	-113.241	-109.853	74.2963	128.935	52.4775	52.9589	63.7624	-116.337	495.086	-476.35	147.689	-113.618	607.194	-545.406	152.158	-27.224	-80.4577	-73.798	332.439	-70.8899	330.703	-48.2924	107.079	-27.8639	-10.3835	-153.106	237.554	-170.521	117.668	-130.442	78.485
1820	572.693	4.70859	2.08287	66.1256	42.5627	-80.5156	-113.129	-110.131	74.5179	128.552	52.4591	52.7883	66.5164	-118.975	496.305	-476.943	147.267	-114.471	625.184	-564.046	178.094	-49.6549	-80.1903	-72.8372	328.608	-67.154	328.139	-45.609	106.452	-25.923	-15.429	-149.2	238.56	-170.503	117.786	-130.442	78.485
1821	572.019	4.68163	2.08332	64.834	42.2928	-78.6928	-112.661	-110.196	72.7683	130.269	53.8409	52.2388	67.4998	-120.902	493.361	-473.538	148.358	-114.981	619.702	-557.979	168.011	-42.1219	-79.6916	-68.9679	318.018	-56.9434	317.344	-33.4434	103.558	-29.722	-7.10746	-154.775	236.702	-171.13	116.66	-130.431	78.6838
1822	574.851	4.68719	2.11251	65.0561	43.1639	-77.9989	-111.474	-111.302	72.1193	131.363	54	52.0814	66.8625	-120.429	491.325	-471.669	148.557	-116.315	623.125	-560.589	174.643	-48.4964	-78.8913	-68.8013	318.376	-57.5711	317.915	-33.774	103.396	-31.8187	-1.4162	-158.393	238.893	-175.774	115.386	-130.245	80.0075
1823	578.667	4.69532	2.1325	66.1314	42.9089	-77.9665	-110.375	-112.293	72.0823	131.329	54.1249	51.9654	67.8211	-121.539	490.652	-470.757	148.61	-116.106	625.952	-563.922	177.8	-50.7958	-79.1942	-72.1296	328.354	-67.41	328.816	-45.4332	105.442	-28.753	-9.35901	-152.903	233.97	-167.267	116.097	-130.442	78.485
1824	563.455	4.6968	2.14995	66.1376	43.0387	-77.4293	-110.351	-112.335	72.286	131.384	54.2928	51.6284	69.4071	-123.507	488.638	-468.533	148.938	-116.827	624.081	-561.418	175.247	-49.3134	-78.7195	-69.9548	321.011	-60.7402	325.536	-41.1132	103.583	-28.9231	-9.85203	-151.321	237.039	-172.062	114.726	-129.868	79.8614
1825	574.002	4.69103	2.15157	65.0844	42.6544	-77.0003	-109.559	-112.959	71.3281	132.319	54.6497	51.434	71.0033	-125.485	487.784	-467.377	149.167	-116.189	615.719	-553.137	161.365	-37.2926	-78.9948	-67.223	311.935	-51.7947	317.234	-32.1109	101.697	-29.5314	-9.561	-150.887	237.828	-173.951	113.965	-129.468	80.5671
1826	535.154	4.66061	2.11487	65.0562	40.9536	-77.4289	-111.315	-111.408	73.4864	130.143	54.3101	51.633	69.4003	-124.109	487.442	-467.175	149.214	-115.301	611.787	-549.456	154.744	-31.4057	-79.4025	-69.2365	318.46	-57.9369	321.871	-38.2524	103.332	-29.5143	-9.57633	-151.364	232.096	-166.46	115.865	-130.285	78.7429
1827	544.54	4.67901	2.1495	65.5957	41.8244	-77.0953	-110.066	-112.599	72.6679	131.069	54.5116	51.6755	69.6764	-124.618	486.903	-466.546	149.161	-114.941	618.606	-556.651	167.028	-42.4002	-79.6478	-70.015	320.28	-59.6914	325.143	-40.9023	103.454	-31.0926	-9.02037	-150.519	230.406	-166.049	114.715	-130.349	78.579
1828	570.286	4.69596	2.17684	66.1084	41.953	-76.6168	-108.353	-114.274	70.9569	133.008	54.6611	51.5038	71.6046	-126.524	486.556	-465.996	149.001	-115.437	617.108	-554.618	166.929	-42.5827	-79.2849	-69.6211	319.857	-59.1741	322.745	-38.5445	103.398	-27.2447	-20.5891	-141.574	229.296	-162.187	115.741	-130.442	78.485
1829	566.153	4.74153	2.19823	65.5877	41.9961	-76.6189	-109.731	-113.109	70.8973	133.287	54.536	52.645	67.0504	-121.347	487.62	-468.43	148.674	-116.083	621.958	-559.198	176.372	-50.5919	-78.9339	-73.9855	328.803	-67.918	333.03	-49.7661	107.039	-29.2654	-13.5564	-147.261	230.257	-164.554	115.323	-130.54	78.6357
1830	574.467	4.74258	2.18945	65.5631	41.0656	-76.7487	-109.053	-113.763	70.5143	133.603	54.5053	52.7712	67.132	-121.363	488.303	-469.073	148.456	-115.475	617.226	-554.696	168.578	-43.6037	-79.2003	-74.8026	331.106	-69.7252	333.567	-51.1562	107.997	-27.8451	-18.7266	-143.939	226.032	-157.415	118.546	-132.837	76.8468
1831	646.385	4.7792	2.22162	66.4465	42.3657	-76.4582	-106.064	-116.335	68.0182	135.964	54.9054	53.1241	65.8944	-120.247	489.388	-470.187	148.167	-115.18	619.917	-557.719	172.469	-46.6997	-79.3702	-73.4322	326.548	-65.1593	329.155	-46.5564	107.051	-26.0376	-21.7661	-141.257	231.549	-163.367	116.685	-130.725	78.3023
1832	636.953	4.73835	2.20743	65.7132	41.6755	-76.3925	-105.657	-116.618	69.0604	134.956	54.9829	53.3363	63.3968	-117.809	489.408	-470.407	147.946	-113.572	615.992	-555.13	163.946	-38.9026	-80.3362	-72.0599	324.032	-62.5087	325.94	-42.9051	105.801	-32.048	-8.73656	-149.741	230.287	-166.438	114.65	-130.614	78.9586
1833	655.187	4.74025	2.21267	65.8263	41.1119	-76.5493	-104.888	-117.379	68.8297	135.112	54.9294	53.0802	65.8399	-119.973	489.552	-470.278	147.665	-113.61	612.997	-551.87	160.446	-36.0075	-80.2058	-75.6675	335.612	-73.5383	335.234	-53.7933	108.72	-29.9666	-15.0221	-145.45	227.395	-161.104	117.018	-131.801	77.9284
1834	665.481	4.71923	2.20342	65.8747	40.5399	-76.6947	-103.869	-118.246	69.0366	134.768	54.9779	52.8436	66.2793	-120.156	488.822	-469.728	147.653	-113.837	607.761	-546.094	153.392	-29.932	-79.9478	-73.422	329.627	-67.9247	330.591	-48.1165	106.682	-28.8312	-18.469	-142.79	227.179	-159.829	117.331	-132.009	77.6718
1835	611.997	4.71739	2.2084	65.8349	41.1878	-77.1916	-105.991	-116.377	71.5708	132.22	54.5819	52.6338	67.8164	-121.61	488.479	-469.365	147.584	-114.018	616.863	-555.785	167.093	-41.8383	-79.8394	-73.4518	330.502	-68.7966	330.913	-48.4295	106.657	-30.2532	-18.1708	-141.893	225.957	-159.627	116.787	-131.99	77.7692
1836	671.399	4.72375	2.20842	65.575	41.6035	-76.8786	-103.559	-118.433	69.4362	134.144	55.0448	53.0878	65.0586	-118.91	490.025	-471.131	147.455	-113.241	614.696	-554.126	162.115	-37.4603	-80.2709	-69.9125	320.548	-59.3071	320.571	-37.005	104.151	-30.4524	-16.3586	-143.178	227.745	-162.384	114.965	-130.442	78.485
1837	712.716	4.72705	2.20475	65.644	41.3728	-77.464	-102.084	-119.843	68.8674	134.495	54.7456	53.0912	65.7915	-118.778	492.234	-473.619	147.003	-114.15	614.975	-553.762	164.518	-39.8442	-79.6138	-72.858	329.542	-68.0132	329.013	-46.2871	106.215	-33.1236	-9.03365	-149.515	224.66	-159.671	116.316	-132.38	77.0761
1838	804.23	4.74546	2.23083	65.7089	41.4999	-77.5524	-98.1729	-123.409	66.6348	136.457	54.9231	53.1135	67.4056	-120.213	493.681	-474.61	146.327	-112.793	610.853	-550.386	156.27	-32.2886	-80.3601	-73.9346	331.951	-70.1387	331.489	-49.3662	107.181	-34.0313	-7.29881	-151.899	219.357	-152.82	119.663	-135.728	74.8347
1839	818.085	4.76162	2.25195	65.7575	43.1624	-78.1296	-96.9883	-124.514	68.4234	134.251	54.8179	52.7566	69.8782	-122.508	493.508	-474.117	146.18	-113.451	622.113	-561.862	173.099	-46.607	-80.1496	-72.5714	327.526	-66.0181	328.868	-46.0431	105.903	-35.5024	-3.25742	-156.845	212.894	-144.206	123.912	-140.355	71.8362
1840	909.235	4.79468	2.29008	66.4921	43.1699	-78.4998	-93.1467	-128.03	65.9669	136.439	54.7277	52.8647	72.3536	-124.431	496.785	-477.131	145.298	-112.272	616.876	-557.273	163.149	-37.6525	-80.8145	-72.2836	326.137	-64.6725	328.095	-45.2024	105.682	-32.4655	-13.2851	-148.044	214.66	-145.552	123.318	-139.686	72.8022
1841	900.656	4.79043	2.28549	67.0851	43.1928	-78.735	-93.6344	-127.723	66.5567	135.865	54.497	52.7606	73.2685	-125.144	496.936	-477.223	145.34	-112.641	616.794	-556.941	164.029	-38.5395	-80.5782	-71.7404	325.461	-64.1364	326.485	-43.339	105.264	-29.0091	-22.4442	-140.381	218.589	-148.633	122.057	-137.718	74.1137
1842	925.425	4.78813	2.27678	66.7944	42.7191	-78.7771	-92.6455	-128.672	65.7323	136.659	54.4858	53.0733	72.0272	-124.153	497.419	-477.702	145.275	-111.392	612.006	-552.758	155.673	-31.1214	-81.297	-73.3257	330.764	-69.3225	331.961	-49.128	106.254	-29.5204	-19.7529	-143.374	217.434	-146.518	123.274	-139.09	73.0996
1843	944.959	4.82666	2.2954	66.2609	45.0972	-79.3329	-92.1206	-129.153	66.4231	135.763	54.1998	52.9608	73.0975	-125.336	496.98	-477.286	145.485	-113.378	623.898	-563.838	176.747	-49.6021	-80.2545	-67.8548	314.426	-53.5062	315.579	-31.1092	102.399	-28.5421	-19.1375	-144.928	219.739	-147.856	124.375	-139.718	72.8027
1844	905.477	4.80692	2.27504	66.987	43.23	-79.5246	-93.647	-127.86	67.4327	134.769	54.0004	52.7187	75.383	-127.706	496.588	-476.614	145.611	-113.18	615.754	-555.42	165.123	-39.7666	-80.2575	-74.9214	337.168	-75.5282	334.874	-52.8635	107.82	-28.573	-18.5358	-146.346	218.307	-144.892	126.93	-141.689	71.5982
1845	953.607	4.82462	2.27496	65.5468	43.7071	-79.3981	-91.6764	-129.605	65.3546	136.779	54.157	53.1856	73.2109	-126.004	497.01	-477.171	145.612	-112.41	609.539	-549.309	155.215	-30.9672	-80.6587	-67.8776	314.411	-53.3591	313.735	-29.7962	102.905	-29.6924	-12.3871	-151.153	222.43	-151.067	124.862	-139.973	72.6977
1846	844.161	4.86492	2.25418	65.0252	44.0866	-79.4605	-97.3225	-124.562	67.2791	135.248	53.8321	55.2212	62.1195	-116.563	496.057	-477.775	148.047	-111.632	622.244	-563.599	170.085	-43.2694	-81.4927	-68.9286	310.879	-50.1458	311.36	-26.6803	104.124	-28.9008	-15.8731	-147.891	222.945	-151.333	125.712	-140.855	73.0377
1847	876.621	4.85103	2.25869	65.0796	43.3803	-79.3594	-94.8602	-126.769	66.0368	136.455	53.9523	54.9333	63.2701	-117.534	495.654	-477.158	147.599	-110.932	613.739	-555.1	157.065	-31.9488	-81.8413	-68.8898	311.609	-50.667	313.313	-28.8761	103.845	-29.4765	-14.1504	-149.636	222.014	-149.881	127.172	-142.369	72.2303
1848	1060.29	4.87468	2.28847	68.4962	47.9912	-76.9966	-91.4662	-132.653	54.3313	149.335	54.1441	53.7632	72.4953	-118.91	511.471	-491.032	143.279	-120.286	633.435	-574.57	184.562	-56.6986	-76.2801	-71.8769	319.714	-58.5744	323.158	-39.8498	105.951	-28.9065	-15.2015	-147.362	226.566	-156.901	121.977	-137.555	74.8603
1849	927.153	4.84024	2.2419	67.4401	45.2282	-78.29	-96.6908	-127.76	60.4112	143.161	53.1982	53.6851	73.383	-120.351	509.555	-489.165	143.838	-117.803	622.532	-564.449	163.05	-37.087	-77.8108	-71.9905	320.453	-59.1456	323.621	-40.4288	105.981	-28.627	-15.8646	-145.71	230.197	-162.505	117.707	-133.523	76.8694
1850	925.858	4.83953	2.25848	67.9953	45.1588	-77.6448	-96.2136	-128.074	59.2097	144.57	53.4987	53.5725	73.9152	-121.534	507.131	-486.649	144.363	-118.163	621.756	-563.241	163.559	-37.6577	-77.6331	-74.092	327.322	-65.6491	330.007	-47.5807	107.451	-26.3258	-23.1584	-139.818	231.372	-162.152	118.508	-133.657	77.0162
1851	922.676	4.86305	2.24384	67.5135	43.7817	-77.7858	-97.0086	-127.289	60.0031	143.764	53.4176	54.7387	69.0168	-118.126	504.229	-485.372	146.244	-118.731	613.877	-553.744	155.672	-31.18	-77.1553	-75.4048	328.695	-67.1562	330.944	-48.405	108.448	-24.6798	-22.365	-142.089	234.611	-163.578	119.693	-134.121	76.5607
1852	869.021	4.8419	2.21541	66.9977	43.4629	-78.3561	-99.761	-124.642	62.846	140.855	53.0361	54.3901	71.3061	-120.261	504.21	-485.174	146.034	-118.696	611.862	-551.468	153.851	-29.5654	-77.3148	-71.7037	319.766	-58.5358	322.096	-38.6107	105.604	-25.0999	-20.6412	-142.549	237.221	-168.273	115.385	-130.442	78.485
1853	794.556	4.8564	2.22642	67.1594	43.0336	-77.5452	-102.684	-121.773	63.8962	140.18	53.4614	55.1683	65.7689	-116.407	500.282	-482.007	147.651	-118.192	614.56	-554.2	155.577	-31.0581	-76.9745	-77.3147	331.994	-70.491	334.462	-51.9615	109.689	-23.6347	-23.6548	-140.547	240.82	-171.1	117.37	-131.467	79.0794
1854	699.922	4.84618	2.19621	67.5867	44.6455	-78.4482	-106.895	-117.925	68.8394	135.176	52.7982	55.2239	63.7253	-114.854	498.141	-480.275	148.388	-120.151	628.668	-567.579	180.643	-52.7663	-76.3369	-77.2102	333.194	-71.4958	335.952	-54.3202	109.827	-20.9733	-27.4132	-138.807	248.148	-177.211	120.388	-132.498	79.9262
1855	606.223	4.81411	2.1227	66.7119	41.5465	-79.008	-112.804	-112.69	71.7672	132.517	52.1513	55.7476	60.9255	-111.533	499.263	-482.011	148.122	-118.632	610.712	-549.024	152.763	-28.6448	-76.8141	-74.7208	324.211	-62.7794	326.129	-43.1813	108.533	-20.0043	-28.0382	-138.819	251.503	-180.453	119.706	-131.382	80.6772
1856	562.217	4.81534	2.12206	66.1811	42.9168	-79.4965	-115.256	-110.306	74.9458	129.246	51.8513	55.4806	61.7635	-112.598	498.535	-481.036	147.992	-119.185	627.437	-566.479	177.781	-49.8372	-76.8942	-73.9973	322.932	-61.5744	327.101	-44.1674	107.677	-22.7307	-21.242	-143.994	246.13	-175.476	118.327	-130.501	79.1552
1857	523.917	4.74588	2.05109	65.395	40.3939	-79.8798	-117.26	-108.579	77.016	127.298	51.3912	55.2974	61.9464	-112.357	499.027	-481.541	147.509	-117.717	612.941	-552.242	156.82	-31.1846	-77.7853	-73.4012	325.072	-63.7149	327.643	-44.6623	106.931	-22.5108	-20.9294	-145.042	245.5	-173.783	118.711	-130.442	78.485
1858	494.968	4.74057	2.04795	65.7752	41.7737	-79.9209	-119.093	-107.074	77.966	126.609	51.0535	55.0994	62.8408	-112.862	499.368	-481.862	147.152	-118.532	622.062	-561.503	171.965	-44.252	-77.5422	-70.9845	320.714	-59.6238	321.789	-38.1103	105.028	-20.3212	-28.1288	-139.12	246.783	-173.489	119.154	-130.442	78.485
1859	450.532	4.7374	2.03355	64.3089	39.9561	-79.7532	-122.506	-104.016	79.4471	125.532	50.8665	55.7437	60.3363	-110.498	499.192	-482.362	147.585	-118.388	614.218	-553.494	161.313	-35.1287	-77.6969	-71.0728	318.532	-57.3296	319.867	-35.9631	105.444	-23.4847	-20.1413	-145.046	244.795	-173.382	118.57	-130.442	78.485
1860	446.363	4.72343	2.02255	63.9681	39.8894	-79.9285	-122.83	-103.726	80.0784	124.86	50.7959	55.3653	62.8009	-112.755	498.954	-481.911	147.273	-118.407	611.842	-550.967	159.417	-33.6467	-77.7041	-69.413	315.588	-54.4894	316.492	-32.2382	104.028	-22.8471	-22.4892	-143.003	244.985	-173.103	118.615	-130.442	78.485
1861	426.008	4.70787	2.01756	64.8992	39.7349	-80.3645	-123.501	-103.108	81.6371	123.249	50.5272	55.1962	63.9612	-113.735	498.872	-481.793	146.872	-117.949	612.789	-552.548	160.489	-34.0812	-78.1043	-70.7224	321.326	-60.1808	321.511	-37.763	104.815	-21.5041	-26.9004	-139.451	245.944	-173.114	118.958	-130.442	78.485
1862	462.202	4.70931	2.08135	64.481	39.1346	-78.8807	-121.223	-103.658	83.803	120.604	52.4239	54.6117	66.5327	-116.788	496.046	-478.931	147.218	-119.477	609.598	-547.694	160.008	-34.4139	-77.0603	-72.5595	326.987	-65.8094	326.647	-43.0316	105.897	-25.7887	-11.94	-152.143	245.063	-174.827	118.621	-131.887	79.5401
1863	408.25	4.68354	2.04734	64.2538	39.3268	-79.5696	-123.604	-101.601	86.3987	117.984	51.8717	54.6348	66.0918	-116.524	495.661	-478.563	147.3	-118.884	612.118	-551.009	163.607	-36.7425	-77.6779	-74.4865	332.838	-71.9424	337.938	-55.3679	106.923	-22.7523	-19.0784	-147.174	248.983	-177.196	119.375	-131.16	79.6069
1864	406.325	4.6819	2.02789	64.038	39.1468	-79.6144	-123.867	-101.397	86.3832	117.969	51.8646	54.5893	66.0262	-117.125	494.627	-477.421	147.672	-118.932	609.436	-547.76	161.699	-35.4603	-77.4981	-71.4757	322.526	-62.363	332.637	-48.9289	104.332	-21.786	-20.6441	-146.24	249.994	-177.596	118.72	-130.287	79.0503
1865	397.891	4.68294	2.02454	64.3971	39.369	-80.0283	-123.817	-101.416	87.4001	116.792	51.7188	54.3521	68.0098	-119.422	493.906	-476.496	147.914	-119.002	608.831	-546.781	162.264	-36.1549	-77.3146	-69.7575	317.25	-57.204	327.139	-42.5507	102.912	-20.88	-22.854	-144.613	250.752	-177.813	118.588	-130.16	79.0089
1866	410.839	4.69907	2.04568	64.8416	39.9612	-79.913	-122.674	-102.5	86.8983	117.274	51.848	54.0588	70.2938	-121.908	493.162	-475.5	148.006	-119.621	610.915	-548.193	167.901	-41.4537	-76.8117	-70.1046	318.632	-58.4749	327.641	-43.0297	103.132	-19.5554	-25.8205	-142.504	251.592	-177.679	118.518	-130.027	79.0339
1867	357.838	4.68074	2.04571	64.3821	39.9197	-79.4266	-125.512	-99.5672	89.7565	114.514	52.1557	54.1333	68.7594	-120.838	492.118	-474.53	148.291	-119.324	613.228	-550.818	170.065	-43.0501	-77.0274	-72.5188	324.976	-64.6552	335.793	-52.2069	104.901	-19.7976	-24.1738	-144.27	254.307	-181.09	120.26	-131.305	80.0651
1868	328.919	4.74135	2.05865	63.9091	39.2496	-79.5896	-129.439	-96.0346	91.151	113.305	51.8157	56.4564	57.3237	-113.453	488.344	-472.834	153.468	-117.882	614.854	-553.795	169.401	-41.7841	-78.0821	-71.3353	310.925	-51.1487	323.775	-38.1109	103.875	-21.2657	-21.597	-145.63	250.405	-177.917	118.597	-130.298	79.4532
1869	299.533	4.72605	2.05004	64.0034	38.1757	-79.6994	-130.752	-95.0413	91.9021	112.672	51.5842	56.0218	60.5863	-116.591	487.663	-471.746	153.194	-117.999	611.325	-549.961	166.863	-39.8979	-78.1485	-74.1198	322.534	-62.1667	332.556	-48.2452	106.066	-19.2972	-27.351	-141.284	248.931	-173.751	119.317	-130.442	78.485
1870	254.759	4.79759	2.07736	64.139	40.2291	-81.1306	-136.807	-89.7725	96.4503	108.108	50.3628	56.4134	62.7038	-121.34	483.904	-468.56	156.847	-119.491	618.949	-556.842	181.543	-53.4816	-77.5732	-71.1543	310.217	-50.0387	316.036	-30.1043	104.326	-17.4714	-31.2273	-138.825	253.109	-176.122	124.376	-134.487	77.8933
1871	175.617	4.76696	2.03895	65.2692	38.7716	-81.7428	-142.588	-84.9321	100.791	104.21	49.2017	55.8472	66.1931	-124.939	482.142	-466.564	156.948	-121.426	611.196	-547.301	172.193	-46.8515	-76.9948	-75.783	331.646	-71.5576	335.923	-52.5865	108.817	-15.0098	-34.8822	-136.766	261.74	-183.218	127.311	-135.588	78.5185
1872	182.361	4.74896	2.0055	65.1727	38.1372	-81.8837	-143.724	-84.2191	101.281	103.951	48.7786	55.6895	67.4258	-126.098	482.469	-466.502	156.144	-121.858	605.063	-540.318	166.75	-42.2165	-76.7426	-74.6515	331.909	-71.1764	333.282	-50.397	107.833	-14.8011	-31.3747	-140.577	263.718	-184.469	127.885	-135.374	78.1506
1873	167.839	4.72895	1.97064	64.9906	38.0414	-83.2702	-145.606	-82.5142	104.831	99.9934	48.0953	55.0255	73.8271	-132.407	482.527	-465.901	155.683	-122.136	601.127	-535.797	162.027	-38.1495	-76.398	-74.501	333.21	-72.2366	334.97	-52.5244	107.528	-15.6051	-26.9139	-144.516	265.13	-186.919	127.041	-134.067	78.461
1874	129.444	4.7443	1.96635	65.5653	40.3839	-84.941	-150.605	-78.4617	109.39	95.4786	46.5743	54.838	77.5979	-136.601	482.723	-465.635	155.503	-121.512	615.917	-551.46	182.039	-55.2822	-76.5473	-72.7161	328.319	-67.2101	329.048	-46.1805	106.195	-15.9114	-23.6783	-147.646	265.656	-187.595	126.096	-133.407	78.7215
1875	135.01	4.72761	1.93711	65.389	40.4427	-85.9359	-152.892	-76.6854	111.672	93.1973	45.7522	54.8797	78.5313	-137.407	483.773	-466.594	155.21	-120.352	617.771	-554.147	182.522	-55.2863	-77.0315	-73.5422	333.118	-72.0534	333.522	-50.4729	106.255	-16.4092	-21.0883	-149.645	264.939	-187.342	123.415	-130.442	78.485
1876	136.862	4.71839	1.89294	63.4405	40.923	-87.142	-155.707	-74.4841	115.058	89.7101	44.8012	54.7582	81.907	-140.734	484.624	-467.246	155.025	-120.78	618.364	-554.521	182.87	-55.2887	-76.7836	-67.1692	315.409	-54.4726	311.402	-26.601	102.109	-19.2768	-13.0111	-156.405	259.876	-182.724	123.65	-131.029	77.0718
1877	102.693	4.70389	1.88215	65.4297	40.8414	-87.8251	-154.089	-77.3133	114.381	90.7389	44.0166	54.8438	85.3504	-142.788	488.419	-470.734	153.805	-121.313	621.369	-558.717	184.493	-56.279	-76.3548	-72.778	331.806	-70.1481	326.872	-43.8095	106.211	-19.7095	-13.5662	-155.354	258.339	-181.839	122.295	-130.433	77.7573
1878	76.163	4.65525	1.84929	64.2564	39.0857	-87.8825	-156.19	-75.6276	115.921	89.6293	43.3588	54.5141	89.5968	-147.83	486.514	-468.562	154.185	-121.839	606.047	-542.017	162.758	-37.6416	-75.7886	-71.7409	326.751	-65.3216	323.536	-39.9685	105.472	-24.4486	-1.85509	-163.916	257.402	-185.387	120.767	-130.565	79.1305
1879	33.0053	4.66972	1.87706	64.0367	42.5497	-88.647	-157.578	-73.2802	121.388	83.2652	43.8226	54.1538	93.7984	-153.166	483.059	-464.669	154.661	-120.611	620.078	-557.988	177.99	-50.1584	-76.8401	-66.8721	312.59	-51.6847	311.025	-26.1758	101.903	-22.1624	-10.0712	-156.664	260.638	-188.329	123.133	-132.532	80.4538
1880	20.9501	4.63379	1.84645	64.8412	40.7164	-89.5926	-159.506	-71.5451	123.765	80.6515	43.2764	54.1497	95.9574	-156.038	482.118	-463.581	154.97	-118.543	611.476	-550.975	159.741	-33.3454	-78.2111	-71.3426	324.935	-63.4674	323.824	-40.475	105.161	-27.4039	1.56346	-164.963	256.06	-186.525	121.197	-131.987	79.7146
1881	3.45547	4.61658	1.88348	64.8531	41.0335	-88.4026	-161.895	-67.5485	128.409	75.3469	44.8963	53.9351	97.2212	-157.752	480.305	-461.711	155.227	-118.514	613.16	-552.915	160.647	-33.8314	-78.3521	-70.497	322.82	-61.5016	321.487	-37.8448	104.527	-25.4088	-2.77627	-162.042	256.341	-185.334	122.473	-133.255	80.9857
1882	-53.2681	4.53243	1.81814	63.3399	41.0211	-92.8091	-181.165	-49.1116	144.968	58.9121	41.2456	52.0271	88.8879	-151.045	461.269	-443.189	157.591	-115.381	609.689	-552.083	143.257	-17.0961	-80.22	-66.4128	314.193	-52.5052	305.421	-21.2052	102.072	-24.9029	-4.49454	-159.395	252.73	-181.014	121.097	-130.124	82.5419
1883	-96.7335	4.53156	1.79825	64.4607	40.4507	-93.2912	-175.615	-56.0135	139.621	64.5896	40.5363	51.9639	89.0328	-150.968	460.779	-442.545	157.078	-114.008	614.394	-558.423	141.925	-14.9488	-80.9789	-69.4946	320.414	-58.5709	316.119	-32.7418	104.176	-23.9711	-10.4844	-154.208	246.14	-172.157	122.084	-131.456	80.2682
1884	-80.1223	4.51424	1.79058	64.6098	40.3807	-93.1207	-174.177	-57.8637	137.698	66.7176	40.4065	52.1477	90.186	-151.798	462.971	-444.556	156.483	-113.152	617.236	-562.442	142.673	-15.1794	-81.6807	-71.2146	324.358	-62.9652	324.98	-41.4643	104.806	-29.6319	2.65494	-164.558	238.627	-166.079	122.04	-133.424	77.3274
1885	-83.6919	4.51802	1.7881	64.7501	40.4807	-93.0548	-172.717	-59.3282	136.729	67.5265	40.5692	51.8943	93.6194	-155.12	462.862	-444.134	156.337	-113.498	617.107	-561.711	142.6	-15.0826	-81.4613	-71.5927	324.577	-63.0225	325.767	-42.2944	104.991	-28.6791	-0.285863	-162.498	236.126	-162.222	123.296	-134.571	76.1822
1886	-83.2497	4.5448	1.79542	64.1994	41.202	-93.1471	-169.568	-62.2957	134.905	69.0411	40.8112	52.2221	99.9329	-161.265	467.319	-448.317	155.815	-114.816	619.145	-562.911	150.013	-22.1542	-80.7794	-69.0944	317.27	-56.0451	318.566	-34.3627	103.242	-28.0115	-4.12032	-158.852	234.945	-161.042	123.266	-135.004	75.7283
1887	-93.4551	4.56619	1.8118	65.8879	42.0462	-94.5608	-170.257	-60.6931	138.684	64.1053	40.95	52.4468	105.272	-166.705	469.896	-450.646	155.726	-113.998	625.347	-570.271	155.465	-25.9963	-81.657	-74.7494	334.189	-72.2605	333.751	-51.6691	107.658	-25.5116	-12.486	-152.54	232.87	-156.112	126.303	-137.416	74.39
1888	-88.6891	4.60108	1.812	63.8613	43.0208	-94.0647	-169.189	-62.1347	135.583	67.5351	40.9397	53.2451	102.997	-164.8	473.128	-453.973	155.499	-112.631	624.84	-570.766	152.176	-22.6217	-82.7441	-66.0879	308.568	-47.2473	305.86	-21.783	102.091	-24.5477	-15.3142	-150.893	231.895	-153.211	128.995	-139.564	73.2234
1889	-63.6852	4.58844	1.82198	64.6305	43.879	-93.7297	-169.223	-62.5277	134.621	68.5846	41.0363	52.8647	101.56	-163.047	473.323	-453.796	156.256	-115.815	635.198	-580.949	167.814	-36.5428	-81.7341	-69.0077	317.023	-56.1596	317.596	-34.0856	104.047	-30.7332	3.6661	-166.401	231.889	-157.731	126.636	-138.948	73.5126
1890	-42.7132	4.62168	1.91162	66.5909	46.233	-92.2419	-171.044	-60.6314	129.64	73.8103	41.414	52.55	106.011	-169.585	468.361	-448.779	158.528	-114.545	631.017	-576.962	158.571	-28.3705	-82.0446	-72.2768	325.389	-64.0606	326.462	-44.0701	106.514	-39.6275	30.5037	-185.586	247.403	-182.993	114.935	-130.442	78.485
1891	-48.0372	4.60338	1.92003	66.4938	46.2307	-91.8284	-169.869	-62.0463	128.887	74.8973	41.4784	52.7069	102.281	-165.866	468.245	-448.868	158.599	-114.928	634.984	-581.369	167.569	-36.1935	-82.197	-73.0899	327.814	-66.267	329.121	-46.8997	106.977	-39.8762	27.6435	-181.914	249.143	-187.026	112.84	-128.533	80.5655
1892	-57.1133	4.57942	1.90855	66.0194	46.0612	-91.8303	-169.833	-62.0769	130.247	73.5956	41.5388	52.756	99.8034	-163.499	467.568	-448.196	158.521	-114.986	638.095	-584.965	173.759	-41.4381	-82.3636	-71.1271	320.175	-58.5809	322.088	-39.6062	105.962	-39.872	22.2939	-176.189	246.314	-185.183	112.051	-127.609	81.4606
1893	-79.3518	4.50877	1.83819	65.3409	43.5568	-92.7397	-172.831	-59.2307	133.947	69.9977	40.752	52.5513	99.4708	-163.367	466.106	-446.754	158.812	-111.498	622.579	-570.457	146.286	-17.6571	-83.7282	-71.1087	318.865	-57.1173	320.995	-39.0695	106.271	-39.0943	15.6459	-169.664	244.411	-184.251	111.411	-126.226	82.7259
1894	-84.4598	4.45637	1.80979	65.4219	42.9044	-92.1027	-171.325	-60.6203	133.099	70.8358	41.2913	52.2647	94.5791	-157.993	464.508	-445.397	158.627	-110.403	619.998	-568.263	140.348	-12.2855	-84.2164	-70.6278	316.72	-55.2084	320.997	-38.4706	105.551	-37.7401	7.50437	-161.266	248.153	-190.886	107.982	-122.948	86.2066
1895	-87.3377	4.41133	1.8064	66.4466	43.1106	-92.0854	-172.763	-59.6047	133.243	71.115	40.8104	52.0784	93.0326	-156.38	462.995	-443.965	158.572	-109.311	616.876	-565.483	135.153	-7.99333	-84.6114	-70.9408	317.855	-56.4061	322.99	-40.3291	105.61	-36.8007	0.126797	-153.315	255.247	-202.339	104.638	-119.953	91.2459
1896	-112.403	4.38823	1.81915	67.4213	42.0893	-91.3932	-172.914	-59.0695	133.867	70.3981	41.4735	51.755	91.9443	-155.393	460.737	-441.635	158.755	-108.582	615.19	-563.985	130.698	-3.98179	-84.9379	-72.7221	325.062	-63.1995	326.035	-44.0827	107.1	-28.6559	-19.6561	-139.928	251.287	-191.336	110.124	-121.958	90.353
1897	-118.298	4.35314	1.79588	66.9246	42.9369	-92.5039	-175.079	-56.6861	136.921	67.0206	40.9778	51.1016	91.5814	-155.243	456.747	-437.693	159.536	-107.128	612.587	-561.807	121.731	3.84979	-85.3817	-69.5716	320.784	-58.4383	311.18	-28.9694	105.573	-27.5648	-21.0503	-139.589	251.557	-190.343	111.316	-121.558	91.2857
1898	-130.749	4.32532	1.7703	68.8723	43.7817	-94.8911	-174.829	-56.6022	141.733	61.5015	40.1604	50.0576	93.1925	-156.776	451.372	-432.005	159.869	-104.824	616.031	-567.203	115.699	10.5378	-86.682	-72.3167	330.903	-68.116	318.322	-37.0107	107.612	-25.7595	-24.8208	-137.638	247.48	-182.53	114.443	-123.884	89.4305
1899	-120.185	4.44866	1.80502	67.4716	42.1198	-95.5601	-177.547	-53.786	142.479	60.5287	39.777	51.5012	83.8183	-147.322	452.394	-434.818	161.128	-106.564	616.804	-564.922	119.838	5.28363	-84.029	-74.918	321.383	-60.5025	323.09	-39.3186	109.957	-25.3139	-25.2404	-137.778	248.423	-183.074	115.193	-124.926	87.8257
1900	-124.795	4.43198	1.76839	66.6858	41.2232	-94.9899	-175.597	-55.9029	141.264	61.9516	39.9758	51.3662	85.4992	-148.763	452.574	-434.896	160.936	-108.144	613.601	-560.74	121.118	3.80329	-83.428	-73.4746	319.951	-59.0237	323.25	-39.4247	108.26	-25.6211	-22.0975	-141.56	243.899	-175.462	118.972	-128.079	84.1108
1901	-120.359	4.42064	1.72874	65.2901	40.1435	-94.826	-174.211	-57.4722	139.974	63.4022	39.9635	51.8642	85.2099	-147.989	456.662	-438.872	159.938	-108.276	613.697	-561.119	124.352	0.88357	-83.6152	-74.0947	321.633	-61.5771	335.262	-51.5064	107.51	-25.5528	-23.2507	-141.014	238.949	-167.806	121.58	-130.496	79.7377
1902	-115.16	4.41366	1.70357	65.1228	39.2277	-94.8423	-175.95	-56.1777	140.444	63.3594	39.4784	51.7985	84.7179	-146.602	458.056	-440.142	158.888	-109.972	613.674	-560.036	131.968	-6.35705	-82.6359	-73.5673	324.416	-64.1044	333.457	-49.8707	107.028	-23.9596	-26.7959	-138.551	237.862	-164.54	122.114	-130.442	78.485
1903	-128.726	4.41699	1.68813	64.9223	38.7513	-94.968	-174.067	-57.4858	140.33	62.9582	40.0261	52.0529	83.555	-144.394	461.879	-443.926	157.55	-110.363	615.543	-561.81	137.847	-11.6538	-82.3352	-75.1093	331.885	-70.9554	336.378	-53.9659	108.4	-23.768	-27.0043	-138.738	237.992	-163.828	124.01	-131.79	77.697
1904	-113.49	4.42318	1.67148	63.6813	39.3419	-94.7823	-176.493	-55.5062	139.063	64.5291	39.6215	52.2434	81.3524	-141.649	464.017	-446.035	156.616	-110.851	616.48	-562.149	141.271	-14.876	-81.9329	-67.979	312.07	-51.6253	315.141	-30.7395	103.235	-23.7774	-24.3567	-141.117	241.042	-167.831	122.855	-130.442	78.485
1905	-121.211	4.40604	1.66022	64.146	38.5293	-95.1267	-173.337	-57.8617	140.629	62.3049	40.2799	52.4381	82.1271	-141.568	468.143	-450.057	155.614	-111.427	623.394	-569.721	155.233	-27.0258	-81.8311	-74.0885	333.956	-72.3713	333.034	-50.5459	107.077	-27.5866	-17.6883	-146.15	232.974	-159.021	125.929	-134.311	74.9943
1906	-116.404	4.41726	1.65435	64.067	38.0947	-94.4601	-176.568	-55.861	137.779	66.2252	39.4006	52.5367	81.1931	-140.217	469.412	-451.311	154.875	-112.872	621.696	-566.474	156.881	-29.0975	-80.8333	-73.2744	331.683	-70.1699	330.038	-47.5795	106.715	-25.9169	-20.4865	-144.957	234.416	-158.257	129.248	-136.992	73.9841
1907	-111.274	4.437	1.67199	64.3469	38.7898	-94.5131	-177.821	-54.8166	137.829	66.3689	39.0879	52.062	83.3874	-142.482	467.631	-449.327	155.019	-114.938	622.361	-565.319	163.441	-35.5161	-79.5132	-72.5942	329.117	-67.6836	328.139	-45.5743	106.271	-24.825	-19.4977	-145.787	240.926	-166.938	125.579	-133.427	76.5155
1908	-96.3374	4.43866	1.66153	63.8542	38.7709	-94.7128	-172.512	-59.0045	137.735	65.4294	40.275	52.4309	85.0138	-143.726	471.566	-453.071	154.135	-112.639	618.334	-562.466	152.918	-25.8438	-80.6334	-71.995	326.618	-65.2426	326.671	-43.8754	105.753	-28.8314	-7.21041	-155.555	241.634	-171.397	123.944	-132.603	77.3848
1909	-99.5707	4.47594	1.6925	64.0637	38.702	-95.3322	-174.451	-56.3357	141.315	61.1797	40.4942	52.8699	84.8312	-144.527	470.228	-452.511	156.267	-113.139	619.008	-562.605	155.751	-28.5578	-80.2339	-74.4227	328.973	-67.5877	329.226	-46.4334	107.528	-27.5998	-10.8493	-152.232	242.418	-172.722	121.896	-130.442	78.485
1910	-100.878	4.48584	1.68549	63.7152	38.2949	-94.978	-172.543	-58.6557	139.112	63.7482	40.4228	53.4154	86.1808	-145.296	475.408	-457.408	155.044	-112.665	618.403	-562.211	154.365	-27.2692	-80.4693	-75.218	330.968	-69.3047	331.656	-49.3889	108.209	-27.546	-12.2442	-151.702	238.73	-166.601	126.186	-134.562	75.8005
1911	-97.9059	4.51524	1.71684	64.1835	39.9025	-94.3678	-173.313	-58.3847	137.321	65.9145	40.3755	53.4913	88.1013	-147.383	477.248	-458.76	154.864	-113.944	626.489	-569.924	167.458	-38.9581	-79.8662	-73.0866	323.575	-62.0933	326.151	-43.3287	106.664	-27.4553	-12.3264	-151.28	240.52	-169.421	124.92	-133.463	76.5769
1912	-100.567	4.49933	1.69053	63.6625	39.1907	-94.5058	-170.491	-60.8926	137.133	65.8653	40.66	53.7061	91.5646	-149.906	482.094	-463.402	153.694	-113.203	623.17	-567.11	162.747	-34.9118	-80.3656	-73.6448	327.545	-65.9821	329.809	-47.0661	106.81	-29.2175	-10.2368	-153.281	234.102	-160.82	129.113	-138.152	72.9663
1913	-91.8045	4.5148	1.69405	62.6342	40.8558	-94.1021	-169.138	-62.4527	135.512	67.7159	40.7831	53.905	92.6699	-150.739	484.275	-465.4	153.103	-113.75	629.26	-573.309	173.145	-43.8038	-80.2791	-68.187	311.756	-50.7035	314.771	-30.3154	102.74	-29.1802	-11.2949	-153.285	229.28	-153.045	132.866	-141.912	70.0351
1914	-107.16	4.5039	1.6969	64.2951	39.8864	-94.2656	-170.804	-60.7699	136.647	66.5644	40.6364	54.0628	96.1288	-153.99	486.939	-467.801	152.645	-112.507	624.296	-569.045	164.815	-36.4593	-81.0576	-72.5252	326.299	-64.9506	328.599	-45.416	105.696	-27.1477	-17.0038	-148.219	232.867	-156.785	131.803	-140.654	71.272
1915	-101.041	4.49183	1.68142	65.6007	40.9978	-95.1544	-173.001	-57.7662	140.734	61.7978	40.6059	54.2792	98.9234	-156.051	490.516	-471.359	151.915	-111.731	628.546	-573.482	173.978	-44.1394	-81.5765	-73.7706	332.309	-70.8815	333.122	-50.2392	106.464	-21.5847	-34.0984	-135.253	233.393	-152.227	135.144	-142.231	69.5593
1916	-82.1869	4.51089	1.67097	63.0947	40.5339	-94.5405	-171.837	-59.4834	138.465	64.5544	40.6401	54.6852	94.8697	-152.171	491.196	-472.155	151.631	-110.725	620.398	-565.411	162.058	-34.0207	-81.9691	-66.2917	310.712	-49.7981	309.363	-24.5944	101.533	-22.4083	-27.3539	-141.074	238.139	-158.982	133.543	-140.458	71.0829
1917	-80.7877	4.54621	1.70786	65.1503	40.6674	-95.0011	-172.128	-58.6687	139.824	62.7313	40.7618	54.8301	96.7713	-154.179	492.234	-473.017	151.541	-111.487	626.024	-570.871	172.356	-42.9505	-81.6827	-74.7939	335.404	-73.4407	332.538	-50.866	108.022	-23.2336	-23.1117	-145.165	238.339	-158.968	134.778	-141.502	70.5395
1918	-76.6326	4.53816	1.69079	64.4602	38.8094	-94.7161	-171.563	-59.8621	138.795	64.4403	40.3184	55.1417	95.5447	-152.914	493.327	-474.264	151.147	-110.536	613.849	-558.301	153.968	-27.0691	-81.843	-75.7515	337.929	-75.5075	332.687	-51.9389	109.315	-24.8935	-16.4969	-150.66	239.454	-162.085	133.553	-140.102	71.6192
1919	-57.6482	4.56671	1.7071	62.3948	39.6508	-94.328	-170.12	-61.4893	136.419	66.9028	40.4358	55.4577	94.5611	-151.618	495.663	-476.675	150.5	-110.612	613.965	-558.156	154.8	-27.8839	-81.8156	-69.1104	316.269	-54.5706	313.599	-31.0244	104.65	-27.9749	-6.38801	-158.877	240.69	-166.316	132.827	-140.1	72.1263
1920	-49.1372	4.59905	1.73967	64.0131	41.125	-94.8308	-170.736	-60.3934	138.481	64.3419	40.6161	55.5915	100.639	-157.116	500.252	-480.989	149.927	-111.488	621.765	-565.881	168.361	-39.6024	-81.5428	-72.0844	323.567	-61.5562	322.837	-41.0138	106.574	-29.3196	-2.43364	-161.977	240.66	-167.452	132.499	-140.445	71.881
1921	-63.2259	4.58911	1.72909	64.758	40.2176	-94.4778	-167.36	-63.8173	136.159	66.6761	40.9722	55.7072	105.668	-161.682	503.969	-484.478	149.634	-110.83	613.919	-557.905	157.013	-30.0694	-81.7585	-74.7779	332.3	-70.0531	331.046	-49.8711	108.366	-25.669	-14.5826	-152.429	238.606	-161.506	135.6	-142.987	70.1865
1922	-36.438	4.60993	1.74717	64.3758	40.3552	-94.101	-163.767	-67.5012	133.827	69.1934	41.1719	56.0387	105.591	-161.651	506.034	-486.636	149.456	-110.901	611.257	-554.879	155.788	-28.9613	-81.6845	-73.0667	325.348	-63.2339	325.537	-43.937	107.185	-28.5738	-4.7064	-160.478	240.078	-166.281	133.303	-141.361	71.1718
1923	-33.1559	4.62853	1.76736	64.6009	41.0462	-93.7956	-161.236	-70.1509	131.985	71.083	41.4233	56.2295	104.699	-160.19	508.539	-489.241	148.893	-110.722	615.673	-559.863	162.137	-34.1914	-82.1163	-72.3982	323.809	-61.8993	324.255	-42.2562	106.558	-27.6234	-7.19791	-157.993	242.492	-169.869	131.141	-139.459	72.5051
1924	-32.1772	4.64491	1.78352	64.8007	40.564	-92.6057	-158.224	-73.841	127.146	76.4617	41.6992	56.4853	102.363	-158.445	508.465	-489.115	149.219	-110.486	614.745	-559.079	160.177	-32.6326	-82.4077	-74.6532	330.741	-68.5152	330.243	-49.0651	108.31	-25.2846	-13.6449	-153.374	241.623	-166.099	133.45	-141.249	71.2848
1925	-20.3291	4.62184	1.76684	64.0905	40.0743	-92.413	-157.512	-74.4798	126.076	77.5493	41.8354	56.5633	99.9899	-155.874	508.716	-489.577	149.072	-108.921	609.029	-554.016	149.725	-23.3902	-83.3006	-71.2032	321.035	-59.5622	323.306	-40.2176	105.078	-27.4895	-6.88917	-158.689	241.355	-167.596	131.732	-140.311	71.3189
1926	-3.63238	4.64568	1.79826	64.2818	42.1672	-92.1787	-155.675	-76.2419	123.699	79.5474	42.1222	56.6221	105.147	-160.851	513.057	-493.613	149.008	-109.662	618.299	-563.576	166.027	-37.5473	-83.2619	-69.9554	317.408	-56.2149	320.615	-36.8904	104.147	-29.244	-4.95333	-160.325	239.614	-166.1	132.303	-141.751	70.0074
1927	40.3119	4.69344	1.86027	65.0434	43.6568	-90.1399	-149.213	-82.3817	116.35	86.5147	43.9941	56.6082	109.345	-165.89	513.476	-493.697	149.878	-111.38	619.795	-563.707	170.785	-43.1472	-82.1738	-68.2289	312.275	-51.1731	314.994	-30.8137	102.903	-24.5962	-17.5456	-150.146	242.224	-165.51	134.112	-143.152	69.8512
1928	87.7578	4.71802	1.88828	65.1482	42.925	-89.0771	-144.586	-86.5909	111.632	91.325	44.8264	56.7202	108.241	-164.764	513.949	-494.367	149.903	-111.023	611.127	-554.634	158.75	-33.0122	-82.2503	-68.0945	313.085	-52.1567	314.918	-30.5822	102.751	-24.3448	-17.4229	-149.604	246.327	-172.214	130.637	-139.689	72.1522
1929	107.903	4.71736	1.88772	64.9783	42.9084	-89.588	-144.092	-87.0079	112.393	90.4757	44.5716	56.6113	108.741	-164.718	515.283	-495.832	149.634	-111.854	609.522	-552.206	159.368	-33.972	-81.727	-69.1824	316.775	-55.8386	319.074	-34.881	103.345	-29.9058	-0.411379	-162.736	248.113	-179.743	126.769	-137.191	73.8168
1930	88.4192	4.68953	1.87581	66.0563	42.1782	-88.5593	-142.809	-88.4604	111.732	91.4237	45.1677	56.5395	107.517	-163.44	514.317	-494.903	149.585	-112.272	610.978	-553.424	162.93	-37.1703	-81.5894	-73.3736	330.373	-69.0309	331.424	-48.453	106.3	-25.2627	-13.6709	-152.198	248.06	-176.745	127.374	-136.836	74.0958
1931	78.6309	4.69318	1.88519	66.2652	42.8416	-88.3044	-144.509	-87.2554	111.416	92.3087	44.6798	56.7042	103.849	-159.663	514.557	-495.383	149.412	-112.304	616.282	-559.041	171.611	-44.4963	-81.8941	-71.3608	324.86	-63.8547	326.539	-42.7574	104.669	-25.3938	-13.264	-151.366	252.392	-184.389	121.688	-131.964	77.288
1932	98.656	4.68523	1.88413	66.1024	42.3063	-87.8582	-143.957	-87.6036	111.028	92.7248	45.0247	56.7621	102.977	-158.944	514.289	-495.177	149.399	-111.957	612.628	-555.436	166.287	-39.8953	-82.1232	-73.979	334.988	-73.5007	332.09	-49.502	106.947	-27.2962	-6.90513	-156.408	252.874	-186.837	119.984	-130.442	78.485
1933	80.9485	4.69719	1.89031	66.5519	42.2837	-87.5354	-144.771	-86.6885	111.83	92.0071	45.2638	56.9185	96.7194	-153.511	510.159	-491.28	149.823	-112.208	620.083	-563.133	177.366	-49.1987	-82.1982	-73.9954	336.533	-73.8574	322.749	-41.5698	108.462	-25.0732	-13.0269	-151.997	250.725	-182.064	121.643	-130.442	78.485
1934	79.1189	4.70267	1.8917	65.2237	43.1435	-87.4476	-145.95	-86.0598	111.126	93.199	44.7486	56.9476	97.8843	-154.815	510.459	-491.498	149.984	-112.568	620.013	-562.754	178.035	-49.7724	-81.9847	-68.6329	319.489	-57.8679	311.436	-28.2063	104.062	-22.1992	-20.0051	-146.802	253.392	-183.121	122.025	-130.442	78.485
1935	79.8887	4.70609	1.89283	67.1548	42.8483	-87.5439	-145.477	-86.4415	111.389	92.8732	44.7958	56.9827	96.9678	-154.286	509.127	-490.124	150.326	-112.37	620.299	-563.154	178.215	-49.6936	-82.1468	-72.8263	330.577	-68.8403	325.785	-43.4493	106.678	-19.9742	-24.8857	-143.344	256.299	-184.807	122.4	-130.442	78.485
1936	99.1872	4.74709	1.91813	66.4592	42.4118	-86.9588	-148.024	-83.6335	111.685	92.0309	45.6671	57.1609	93.0538	-152.013	503.259	-484.771	152.712	-113.927	620.513	-561.851	180.401	-53.0248	-81.0433	-74.4467	332.967	-71.3893	328.475	-45.9693	107.892	-21.5968	-15.269	-152.3	257.688	-186.819	122.332	-130.442	78.485
1937	67.7921	4.69447	1.86179	65.0955	40.4261	-88.0273	-150.442	-81.1131	115.305	88.381	44.9398	57.0284	93.206	-152.336	502.26	-483.625	152.654	-112.374	605.766	-547.584	156.67	-31.8768	-81.8959	-70.755	323.093	-62.0085	319.978	-36.3539	105.026	-21.7276	-14.5842	-153.056	257.809	-186.871	122.255	-130.442	78.485
1938	60.121	4.72125	1.8843	66.4666	41.7418	-88.745	-153.438	-77.8076	118.33	85.1708	44.6613	57.0539	93.4735	-152.93	501.993	-483.158	152.937	-112.091	619.697	-562.58	176.68	-48.5824	-82.3979	-74.576	335.184	-73.3432	328.104	-45.7547	108.071	-20.1488	-19.2612	-149.619	255.872	-182.265	123.763	-131.18	77.1907
1939	43.7978	4.70863	1.86804	65.1795	41.3605	-89.2809	-155.077	-76.6907	118.994	84.871	43.8119	56.9854	93.8502	-153.451	501.634	-482.625	152.815	-111.772	616.396	-559.563	171.231	-43.7096	-82.5759	-70.5544	323.711	-62.4512	318.937	-35.4049	104.948	-20.5397	-17.4456	-151.473	254.117	-179.639	124.254	-131.866	76.0523
1940	85.8664	4.7439	1.89679	65.0879	43.2343	-88.2823	-154.692	-77.4507	115.947	88.1174	44.2099	57.0701	94.6866	-154.347	502.363	-483.284	153.075	-113.332	624.281	-566.604	184.736	-56.0189	-81.7677	-68.8645	317.653	-56.7487	314.445	-29.9528	103.592	-20.6534	-16.3287	-152.586	254.614	-180.098	124.962	-132.514	75.5697
1941	142.238	4.73804	1.93342	65.9396	45.8188	-85.508	-155.219	-77.0127	109.147	95.7132	45.2198	56.8518	98.5424	-159.767	500.12	-480.673	154.171	-113.229	621.443	-563.919	180.889	-52.3807	-81.8823	-70.383	321.482	-60.4482	322.57	-38.4	104.106	-38.0997	28.1782	-185.767	262.47	-201.6	115.379	-128.054	77.7731
1942	129.563	4.7238	1.92763	66.2165	45.9681	-85.3885	-154.832	-77.2305	109.239	95.5925	45.3761	56.7948	97.0309	-158.342	499.067	-479.763	154.387	-113.169	620.129	-562.569	180.239	-51.9404	-81.8809	-70.95	323.344	-62.2906	324.031	-39.9051	104.46	-39.5744	31.3715	-188.091	265.316	-206.182	115.854	-129.011	78.6367
1943	101.949	4.683	1.90337	66.04	44.3844	-85.8806	-156.45	-75.6616	111.328	93.5352	45.0104	56.8141	97.3807	-158.89	498.824	-479.493	154.54	-111.91	609.948	-552.977	164.358	-37.8718	-82.6326	-73.5786	331.56	-69.5243	327.687	-45.4513	107.324	-40.7248	32.3192	-188.547	264.825	-206.547	117.127	-129.729	79.4012
1944	98.4405	4.64589	1.8702	65.1946	42.8773	-85.8602	-155.687	-76.2236	111.705	93.0602	45.2045	56.914	93.0314	-154.609	497.662	-478.502	154.367	-110.196	603.905	-547.853	152.736	-27.3681	-83.4942	-72.662	327.349	-65.6233	326.617	-44.1881	106.583	-40.6971	30.7345	-187.183	261.666	-202.564	118.232	-130.442	78.485
1945	57.3242	4.60534	1.82678	64.3316	42.4939	-87.7091	-160.393	-71.6716	118.307	86.3951	43.8697	56.8974	92.7607	-154.689	496.755	-477.518	154.603	-108.992	606.487	-551.485	154.204	-28.0874	-84.1308	-70.4336	317.04	-55.9575	323.724	-40.4552	104.649	-40.2713	25.621	-182.159	259.581	-201.16	118.341	-130.333	78.8828
1946	33.0861	4.57438	1.79093	63.9089	42.7088	-89.7731	-164.441	-67.2323	125.426	78.7154	42.9655	56.5761	97.2247	-159.473	496.319	-476.914	155.228	-109.024	607.354	-552.189	157.048	-30.6827	-83.8939	-69.1935	315.068	-54.0294	318.903	-35.1888	103.804	-40.0125	24.6755	-181.56	257.867	-198.787	119.024	-130.442	78.485
1947	23.3108	4.57801	1.79049	64.5654	44.7052	-91.6894	-167.741	-63.6682	131.349	72.3025	42.0801	56.3492	100.713	-163.998	493.896	-474.255	156.302	-109.412	618.303	-563.727	173.7	-44.796	-83.8294	-69.0078	316.012	-54.943	317.504	-33.7009	103.699	-40.5777	26.7638	-183.392	258.159	-199.185	118.96	-130.442	78.485
1948	10.0005	4.51808	1.74919	65.0257	43.1465	-91.8257	-168.189	-63.344	131.883	71.8681	41.8993	56.3494	99.7112	-163.27	492.835	-473.22	156.555	-107.335	603.998	-549.998	150.684	-24.8847	-84.7365	-71.1789	321.327	-60.725	329.228	-45.3203	104.4	-41.3008	26.2421	-182.129	262.699	-206.607	117.801	-129.745	80.3112
1949	-41.0476	4.47289	1.73063	65.2089	43.0565	-93.5294	-171.911	-59.5722	137.771	65.7495	40.8221	56.1625	99.9912	-163.478	491.979	-472.398	156.592	-106.791	612.088	-559.371	162.89	-35.1414	-85.2327	-71.6795	323.746	-62.4332	325.887	-42.5876	105.412	-42.4461	22.3319	-177.045	257.001	-201.915	117.775	-129.909	80.7727
1950	-78.275	4.39089	1.70547	65.1007	41.5667	-94.7862	-173.563	-56.9308	141.934	60.6553	40.8297	55.624	97.4126	-160.984	487.176	-467.693	156.717	-103.986	611.008	-560.686	157.099	-29.6694	-86.9204	-72.62	327.85	-65.9821	325.582	-43.0903	106.597	-43.0278	14.8515	-168.594	250.059	-196.069	117.135	-129.474	81.9753
1951	-84.4511	4.35305	1.68938	65.0279	41.0642	-94.9331	-174.458	-56.3221	141.184	61.4587	40.5796	55.3165	95.3194	-159.189	484.041	-464.603	156.896	-102.158	606.088	-556.729	143.706	-17.7566	-87.7483	-72.8345	326.257	-64.5557	327.99	-45.8148	106.842	-42.9426	10.5954	-164.05	251.45	-199.258	116.764	-129.049	83.7852
1952	-86.8071	4.33124	1.65866	63.722	40.5414	-94.7094	-173.33	-58.1339	140.002	63.2075	40.3112	55.2528	93.5184	-157.443	483.025	-463.535	156.752	-101.964	603.493	-554.176	140.855	-15.5335	-87.6286	-71.5663	321.024	-60.7938	333.598	-50.2199	104.834	-43.4158	13.2698	-166.855	249.144	-195.612	118.173	-130.158	81.3712
1953	-91.3765	4.29485	1.66622	64.0577	39.5516	-94.6902	-178.836	-51.7574	143.247	59.4885	40.5172	55.1289	91.8245	-155.192	483.004	-463.711	156.493	-101.601	604.023	-554.775	142.366	-17.2672	-87.6392	-71.6235	321.679	-60.6329	328.068	-45.5244	105.712	-42.5682	5.15216	-158.998	245.998	-192.972	117.882	-129.358	82.8939
1954	-90.4179	4.27272	1.64959	63.5576	39.4822	-94.6604	-177.114	-54.8385	138.945	64.5861	39.7282	54.8887	84.2971	-148.518	477.267	-458.202	157.084	-99.5119	604.386	-556.185	136.661	-12.0418	-88.366	-72.5725	323.907	-63.2695	333.266	-50.5191	106.018	-43.7369	9.56708	-162.934	246.707	-193.814	119.326	-130.652	82.1529
1955	-96.3367	4.23328	1.64916	64.3139	38.7732	-95.1001	-178.142	-52.5093	143.385	59.289	40.3639	54.7069	81.3848	-145.383	476.12	-457.359	157.19	-98.8654	604.94	-556.878	137.618	-13.0961	-88.432	-72.3807	327.969	-65.4515	320.122	-38.6917	107.418	-41.2675	-0.380387	-154.482	245.411	-192.414	119.084	-128.651	85.558
1956	-104.393	4.19093	1.618	64.0553	38.1853	-95.2243	-174.257	-56.3831	141.607	60.7718	40.7044	53.9252	79.1235	-143.597	470.375	-451.743	158.053	-97.8072	603.591	-555.731	131.144	-7.3079	-88.7012	-70.8965	323.967	-62.2243	319.582	-36.952	105.671	-38.8524	-5.61833	-151.166	239.349	-182.734	119.77	-128.907	83.5917
1957	-112.612	4.20723	1.59297	62.8091	37.6714	-94.6241	-170.615	-60.3984	139.307	63.4878	40.8479	53.7287	83.2149	-147.296	472.161	-453.006	157.406	-99.848	603.182	-554.123	134.046	-10.049	-87.6633	-68.6236	315.874	-54.6906	315.787	-32.0653	103.656	-38.4824	-8.1882	-149.427	230.906	-171.318	121.62	-130.808	80.3172
1958	-113.323	4.28927	1.64338	63.2518	36.6437	-94.1468	-173.425	-57.3907	140.612	62.2265	41.098	53.9499	87.2588	-150.8	474.956	-455.713	157.029	-102.632	605.941	-553.362	142.756	-19.2801	-84.7184	-77.6777	332.777	-70.9441	334.139	-52.3332	111.529	-38.5865	-9.56905	-148.688	227.558	-166.772	125.236	-134.488	78.5493
1959	-121.354	4.3178	1.64485	63.3106	36.7201	-94.5338	-172.49	-59.08	137.966	65.2366	40.3304	54.0376	88.3191	-151.08	477.601	-457.902	155.834	-102.681	608.029	-555.409	145.093	-21.164	-84.6838	-77.9344	333.048	-70.8909	333.348	-52.1007	112.033	-37.4798	-12.7551	-146.683	225.091	-162.657	127.528	-136.337	77.158
1960	-119.428	4.34803	1.64074	60.9618	37.2996	-95.2338	-175.384	-56.1027	142.236	61.1395	39.9165	54.1708	85.0582	-146.786	477.649	-458.303	154.81	-103.898	610.285	-556.811	150.412	-26.0445	-83.9067	-72.239	313.184	-51.5984	314.528	-31.5846	108.41	-40.7496	-1.02326	-156.467	222.953	-161.248	130.742	-140.268	75.7005
1961	-122.971	4.35191	1.64282	61.5773	37.3608	-95.1547	-172.234	-58.4571	140.701	61.7736	40.7673	54.1645	89.6169	-150.566	480.386	-460.67	153.938	-103.302	609.565	-556.461	148.307	-24.0899	-84.3743	-72.5249	315.035	-53.4157	317.04	-34.2182	108.22	-39.8867	-4.35024	-153.683	220.845	-158.555	130.343	-140.081	75.0976
1962	-123.422	4.40064	1.69365	62.2514	38.7087	-94.1855	-167.217	-63.7978	134.527	67.9658	41.251	54.436	102.036	-162.619	488.539	-467.927	153.188	-105.411	611.495	-556.968	156.482	-31.7714	-83.2465	-75.549	318.953	-58.2219	331.482	-48.9179	111.081	-42.436	0.480547	-158.798	219.754	-157.92	131.106	-142.419	73.2505
1963	-119.822	4.38306	1.67992	62.7512	39.0322	-94.6718	-170.805	-60.0567	138.106	64.3908	40.9176	54.3692	103.869	-164.628	488.784	-468.098	153.417	-105.91	609.994	-555.241	157.748	-33.0615	-83.1209	-73.4908	314.256	-53.7221	326.416	-43.1477	109.205	-42.0152	-0.663406	-156.271	225.65	-166.649	127.325	-139.313	76.1957
1964	-107.675	4.49345	1.75017	62.2643	40.0581	-94.2367	-163.26	-67.5696	132.989	69.3908	41.5999	55.135	111.494	-173.962	489.74	-469.865	156.001	-109.249	607.079	-549.207	160.797	-36.9769	-80.856	-72.7366	305.089	-45.0216	317.615	-32.6022	108.63	-42.3183	1.02188	-158.852	219.989	-159.254	129.831	-142.416	73.5663
1965	-116.38	4.46945	1.7581	63.0277	39.4939	-93.3741	-166.58	-65.3899	133.146	70.4135	40.8813	55.8793	112.981	-175.637	493.604	-473.74	155.956	-109.158	603.527	-545.591	156.021	-32.6559	-81.0595	-79.639	326.669	-65.8564	337.543	-55.0262	113.846	-43.0382	6.07721	-163.267	224.99	-165.477	129.686	-142.223	74.8004
1966	-122.444	4.44501	1.716	62.9956	38.2967	-93.9717	-170.339	-61.3843	137.725	65.7534	40.4797	55.8012	112.078	-174.968	493.048	-473.363	156.271	-110.174	597.84	-538.493	150.398	-28.133	-80.4404	-79.8836	327.102	-66.0685	337.268	-55.1782	114.239	-39.622	-2.69538	-158.113	221.703	-157.463	137.17	-147.532	72.8914
1967	-57.7877	4.31049	1.57185	65.0869	38.1928	-96.1074	-190.734	-42.9356	158.238	47.0957	38.2155	54.8156	101.052	-161.517	488.636	-469.119	154.604	-108.187	588.77	-529.799	134.745	-14.0207	-81.9058	-71.4563	308.59	-48.1752	315.447	-31.4334	107.697	-18.7357	-54.8606	-115.156	237.107	-166.7	127.361	-130.66	78.8881
1968	-48.8937	4.27685	1.5393	65.5857	36.2819	-95.3992	-184.832	-49.2604	149.954	55.6324	38.1126	54.2257	94.8047	-153.142	486.656	-467.114	152.892	-109.627	590.623	-531.348	143.996	-22.5009	-81.2134	-74.9368	328.442	-67.1668	331.98	-49.4177	108.923	-17.6981	-57.3578	-113.113	241.507	-168.866	128.445	-131.278	77.4604
1969	-35.5522	4.26498	1.51621	63.837	36.1475	-94.9137	-178.716	-54.3558	142.889	61.7479	38.874	53.8582	85.3512	-141.577	482.734	-463.701	151.436	-110.249	588.723	-528.46	143.495	-22.3112	-80.6039	-67.9633	311.768	-51.1748	313.163	-28.7412	103.765	-16.4428	-56.8171	-114.478	248.136	-175.622	128.332	-130.442	78.485
1970	-19.3314	4.27691	1.53306	64.9901	36.0273	-95.101	-177.146	-55.1811	141.273	62.5671	39.3199	53.8533	83.2168	-139.134	483.449	-464.504	151.548	-109.305	594.073	-534.875	149.433	-27.5047	-80.936	-70.323	320.557	-59.8518	321.759	-38.3461	105.307	-16.6299	-57.4623	-113.959	250.023	-176.917	128.518	-130.153	77.9529
1971	24.867	4.32467	1.54899	63.5612	36.1895	-94.858	-177.09	-55.3542	139.107	64.7978	39.2756	54.8457	73.8345	-129.71	484.22	-466.076	151.26	-108.426	596.25	-536.946	151.635	-29.6101	-80.7909	-68.2671	314.35	-53.8084	313.137	-28.8366	104.163	-15.8029	-54.4951	-117.7	254.985	-181.604	129.372	-130.442	78.485
1972	50.4623	4.29832	1.5306	64.6224	35.4521	-95.5038	-175.523	-56.5048	140.169	63.2303	39.3878	54.8733	73.6111	-128.932	485.379	-467.287	150.754	-107.322	594.184	-535.601	149.456	-27.2725	-81.3264	-71.928	326.664	-65.7494	330.341	-46.7039	105.254	-16.1533	-53.0483	-118.942	257.074	-183.145	130.562	-130.838	77.0588
1973	46.7241	4.32929	1.54336	64.0883	35.5113	-95.6442	-176.334	-56.2291	139.326	64.4603	38.8662	55.2619	70.0599	-125.088	488.008	-470.093	150.468	-107.53	603.044	-544.777	163.847	-40.1646	-80.8933	-72.7408	328.805	-67.9012	330.828	-47.5902	106.145	-17.6766	-50.226	-121.307	253.784	-179.787	131.861	-132.082	75.6842
1974	62.1178	4.34421	1.56972	64.5097	36.7413	-94.7787	-174.854	-56.8969	138.617	64.6339	40.057	55.5136	67.7312	-122.599	490.252	-472.264	150.192	-107.345	613.113	-555.316	178.024	-52.7205	-80.9399	-73.6183	333.865	-72.0711	328.821	-46.7282	107.469	-19.1359	-44.2643	-126.551	253.58	-180.855	131.665	-131.371	76.8499
1975	74.3614	4.33282	1.56299	62.51	37.0019	-94.7627	-176.26	-56.341	137.614	66.3636	39.2425	55.6092	64.0415	-119.604	489.093	-471.24	150.771	-107.634	607.901	-549.442	171.161	-46.922	-80.4292	-67.1922	316.376	-54.9339	308.727	-25.2394	103.263	-18.6761	-43.6375	-127.897	258.183	-186.1	131.694	-130.442	78.485
1976	66.3233	4.33313	1.5651	63.7005	36.4501	-95.2522	-174.444	-57.3124	139.332	63.9076	39.7374	55.5941	64.39	-119.311	490.391	-472.587	150.242	-107.402	609.158	-550.9	172.418	-47.9198	-80.3163	-70.7644	325.105	-63.5505	321.544	-38.787	105.501	-20.0281	-40.0339	-130.759	258.358	-187.533	131.374	-130.442	78.485
1977	72.1321	4.33776	1.56689	63.6269	36.7482	-95.6163	-174.242	-56.8646	141.045	61.6537	40.0492	55.4672	66.8344	-120.583	492.93	-475.128	149.445	-107.821	608.658	-550.155	173.533	-48.7693	-79.9278	-70.3571	323.233	-61.9634	322.108	-38.756	104.811	-20.1901	-38.4581	-132.592	260.198	-189.59	131.191	-130.442	78.485
1978	80.351	4.32608	1.55411	63.2372	34.8972	-95.8277	-173.554	-58.5354	138.722	64.5434	39.3049	55.5711	66.1595	-119.683	494.054	-476.284	149.106	-107.654	598.05	-538.971	159.186	-36.5555	-79.639	-71.1983	325.083	-64.0247	326.712	-43.0889	104.863	-20.9033	-36.6278	-133.998	259.812	-189.485	131.511	-130.696	77.6244
1979	90.2006	4.32598	1.5573	63.2812	35.4092	-95.4601	-173.733	-58.1826	139.31	64.0031	39.5813	55.6665	65.6533	-118.996	494.885	-477.127	148.779	-107.879	601.315	-542.089	166.56	-43.3609	-79.2963	-72.7099	330.734	-69.6955	330.934	-47.8277	105.988	-20.925	-35.3753	-135.563	261.731	-192.1	131.565	-130.442	78.485
1980	95.1991	4.35384	1.57522	61.7268	35.7536	-95.2496	-174.121	-57.271	140.046	62.9059	40.0424	55.7883	65.4799	-117.822	497.971	-480.246	147.773	-108.675	601.987	-542.042	168.925	-45.7199	-78.7348	-68.4375	317.703	-57.0347	318.514	-34.1977	102.993	-23.6816	-24.7468	-144.704	260.552	-192.805	131.14	-130.442	78.485
1981	103.166	4.35265	1.5739	61.4128	35.1242	-95.3135	-174.012	-56.9795	140.93	61.7253	40.3291	55.6264	67.431	-118.958	500.017	-482.159	147.121	-109.368	595.945	-534.984	162.83	-40.8809	-78.1151	-68.3078	317.396	-56.7963	318.272	-33.8641	102.877	-24.3343	-21.8465	-147.398	261.131	-193.917	131.314	-130.442	78.485
1982	97.0393	4.37731	1.59339	61.8008	34.4283	-95.7277	-174.033	-58.0137	138.823	64.3495	39.4067	55.5951	67.9814	-118.92	502.103	-484.252	146.671	-109.936	595.666	-534.009	163.895	-42.1508	-77.6464	-71.8456	330.912	-68.1872	317.574	-35.4832	106.623	-26.0774	-17.8727	-150.189	258.574	-191.596	131.787	-130.481	78.3734
1983	113.128	4.40551	1.60457	59.833	36.0634	-95.5515	-171.559	-61.302	135.893	67.8259	39.0882	55.8878	64.6658	-115.974	501.722	-484.125	146.828	-109.496	606.931	-546.069	179.78	-56.023	-77.8518	-67.9769	318.142	-56.1328	309.404	-25.8445	103.486	-30.2305	-9.25725	-156.302	252.622	-186.205	134.181	-133.756	75.1698
1984	91.7486	4.361	1.58003	61.9777	33.5511	-95.1542	-171.664	-61.4086	135.171	68.8449	39.0524	55.7904	63.8267	-115.488	500.18	-482.494	146.958	-110.05	596.888	-535.178	166.421	-44.6408	-77.4555	-74.3219	336.941	-74.0646	326.419	-45.2697	108.363	-28.8829	-13.1401	-153.16	254.378	-188.357	133.518	-132.412	76.6121
1985	98.5162	4.37705	1.59195	61.9717	34.6381	-94.8882	-172.508	-59.7114	136.923	66.6099	39.734	55.5304	67.104	-117.422	504.167	-486.046	145.652	-109.762	602.914	-541.487	174.364	-51.5953	-77.5635	-73.6269	333.628	-70.769	325.434	-44.6473	108.062	-28.994	-13.5218	-152.896	252.848	-185.95	135.796	-134.364	75.6648
1986	127.651	4.44073	1.61738	60.5095	33.9229	-95.4788	-169.343	-64.0294	133.29	70.7455	38.7458	55.4511	68.3579	-117.291	508.59	-490.382	144.425	-110.255	609.136	-547.309	183.817	-60.0312	-77.1629	-73.224	333.237	-70.0109	321.334	-40.8162	108.257	-32.5381	-7.77897	-155.935	232.894	-160.995	136.374	-135.872	66.9971
1987	108.704	4.42606	1.58789	60.5779	33.771	-94.9995	-167.819	-65.5979	131.84	72.3688	39.03	55.7636	65.4036	-114.767	507.125	-489.228	144.607	-109.963	607.35	-545.722	180.464	-57.1515	-77.292	-73.7443	333.837	-71.0517	325.85	-44.741	107.94	-34.2953	-3.90536	-159.242	235.236	-164.037	140.546	-140.773	66.3663
1988	82.1378	4.39763	1.56931	59.5149	31.5334	-94.6845	-165.598	-67.4846	130.707	73.2096	39.5723	55.3053	68.9173	-117.801	508.962	-490.771	144.399	-111.235	592.416	-529.255	161.812	-41.3467	-76.4688	-72.9213	328.781	-67.182	329.716	-46.5876	106.597	-33.6621	-7.60496	-157.148	232.048	-157.433	145.921	-146.383	63.0077
1989	100.467	4.4232	1.60093	58.0157	35.2341	-94.3596	-166.962	-65.4226	132.17	71.2672	40.2123	54.6095	75.4682	-122.73	515.651	-496.61	143.026	-110.599	599.004	-536.286	170.381	-48.8004	-76.7523	-66.168	303.649	-44.1859	314.949	-29.405	102.916	-36.3615	-0.308455	-165.038	234.382	-161.184	147.334	-148.312	62.8295
1990	121.414	4.42181	1.61777	60.9707	36.0255	-93.4267	-168.128	-63.3872	132.069	70.8042	41.2768	54.0285	80.2951	-128.158	518.587	-498.821	143.698	-109.718	609.81	-546.965	184.405	-61.8144	-77.1732	-74.0223	330.127	-69.4534	336.14	-53.6145	108.281	-31.3207	-14.8183	-152.717	236.076	-161.519	146.054	-145.723	64.6651
1991	101.441	4.42948	1.62014	60.9018	35.6209	-93.9376	-167.093	-64.4622	133.474	69.5739	40.9664	53.71	84.3393	-131.637	522.41	-502.149	143.072	-110.356	600.097	-536.576	173.456	-52.3517	-76.7796	-69.9688	318.192	-57.7567	324.569	-40.4061	104.49	-32.462	-9.58253	-157.476	236.218	-161.208	149.239	-149.426	63.131
1992	97.7893	4.43242	1.63532	60.703	37.7105	-94.8115	-169.793	-61.1076	138.024	64.5007	40.9318	52.9304	93.141	-139.179	528.63	-507.52	142.292	-110.267	599.845	-536.397	174.394	-53.2683	-76.8225	-67.9528	313.18	-52.9022	318.408	-33.5228	102.801	-34.5695	-1.09687	-164.298	240.701	-169.673	146.393	-147.108	65.4165
1993	106.018	4.4479	1.64934	61.06	40.0333	-95.1308	-172.611	-58.0544	140.4	61.9424	40.815	52.4461	99.2942	-144.79	533.254	-511.525	142.087	-109.982	605.754	-542.57	181.606	-59.7529	-77.0093	-66.7089	309.435	-49.171	313.946	-28.8081	102.078	-35.0427	0.484445	-165.603	240.993	-170.297	147.256	-148.015	65.4793
1994	102.657	4.45042	1.65787	61.2652	40.0367	-94.8171	-169.237	-61.6926	138.109	64.4536	40.9425	52.261	101.253	-146.297	536.312	-514.392	141.804	-110.353	602.872	-539.357	179.702	-58.3495	-76.8302	-66.4253	310.022	-49.5927	311.882	-26.8771	101.862	-33.8898	-2.87549	-162.577	242.779	-173.214	145.585	-146.091	67.1072
1995	90.2189	4.45921	1.67033	62.3434	39.487	-94.4515	-164.233	-66.7499	135.571	67.161	41.3085	52.5261	98.3758	-143.564	536.487	-514.774	141.659	-109.696	603.376	-540.453	179.624	-58.1336	-77.3054	-69.1718	318.79	-57.9281	319.937	-35.9537	103.525	-33.6355	-3.08562	-161.92	244.738	-176.115	145.125	-145.797	67.9407
1996	89.3127	4.44838	1.65531	61.9147	38.4821	-94.2839	-162.931	-67.9053	136.356	66.4925	41.5898	52.8021	95.3463	-140.885	535.3	-513.776	141.732	-109.5	597.557	-534.58	169.913	-49.5658	-77.5049	-68.7041	319.962	-58.6239	316.162	-32.3068	102.391	-32.0999	-3.71946	-160.818	247.437	-179.836	143.682	-144.252	69.7719
1997	85.0432	4.46754	1.67508	62.5495	39.4925	-93.9352	-160.07	-71.2084	131.934	70.8886	41.6365	52.3792	97.0577	-141.264	539.187	-517.52	140.871	-109.28	603.194	-540.56	176.324	-55.1765	-77.7002	-69.7421	321.608	-60.5759	320.9	-36.8223	103.42	-34.128	-0.408817	-163.65	244.117	-176.008	145.446	-146.865	67.6809
1998	84.1646	4.48223	1.68577	63.088	38.3834	-93.4536	-157.353	-74.4929	128.112	75.0595	41.6449	52.5978	95.9852	-140.483	538.543	-517.081	141.284	-109.747	600.585	-537.55	172.924	-52.3496	-77.4616	-73.6052	330.745	-69.3924	331.152	-48.1409	106.206	-30.7102	-11.7484	-154.68	241.871	-169.675	149.334	-150.153	65.7953
1999	93.4338	4.49951	1.70689	62.8744	38.9337	-92.9652	-155.402	-76.7324	125.243	78.2375	41.6501	52.6954	95.3578	-140.25	539.078	-517.61	141.462	-109.647	600.542	-537.485	172.665	-52.1367	-77.7741	-70.1304	320.411	-59.6083	323.597	-39.2092	103.438	-32.134	-7.11172	-158.229	243.041	-172.838	147.456	-148.92	66.3204
2000	124.57	4.53952	1.73798	61.8144	40.1399	-92.7952	-149.822	-82.2852	121.665	81.6502	42.0297	52.5286	96.3112	-140.815	541.082	-519.541	141.307	-109.906	601.178	-537.887	173.651	-53.0492	-77.6867	-66.8495	310.09	-49.5622	313.981	-28.5923	101.12	-32.6834	-5.57865	-159.651	241.246	-170.146	148.881	-150.646	64.7038
2001	157.502	4.4282	1.60623	63.3907	38.1512	-92.7184	-157.18	-77.7926	131.819	73.543	41.168	52.9916	86.5889	-130.625	537.189	-516.27	140.749	-109.808	599.293	-535.92	170.201	-49.9532	-77.7942	-68.5873	313.881	-53.196	319.625	-34.7999	102.247	-18.3869	-40.4431	-131.12	252.021	-179.595	139.774	-137.707	71.6532
2002	182.619	4.45806	1.64468	63.8926	39.7836	-93.7253	-164.805	-68.7739	135.566	68.9187	40.5762	52.6755	86.9998	-130.259	539.689	-518.616	140.411	-108.585	606.175	-542.846	176.119	-54.6569	-78.6133	-68.1941	314.335	-53.6006	317.618	-32.8982	102.236	-17.7153	-38.6033	-133.501	258.672	-188.549	136.661	-134.208	74.5937
2003	180.847	4.48644	1.67665	64.6855	40.6203	-93.5792	-165.209	-67.847	135.031	68.9841	40.9669	52.6154	87.1711	-130.519	539.757	-518.738	140.678	-108.579	612.392	-548.239	182.606	-61.7855	-78.6462	-69.5454	318.871	-58.0179	321.479	-37.2981	103.481	-19.7879	-33.8359	-135.819	260.273	-194.876	134.758	-132.007	76.7277
2004	204.886	4.4925	1.69082	64.1246	39.8412	-93.6485	-164.062	-69.8461	132.698	71.7929	40.4394	52.6973	85.6862	-129.116	539.34	-518.472	140.686	-109.031	604.864	-540.118	172.959	-53.5573	-78.243	-68.7966	317.489	-56.7612	319.348	-34.9978	103.135	-20.3961	-30.5655	-139.014	263.934	-200.539	133.307	-130.442	78.485
2005	231.741	4.51624	1.70961	63.2572	39.3298	-94.2209	-164.902	-70.1654	130.822	74.3425	39.193	52.7755	84.6357	-128.131	538.598	-517.914	140.792	-109.786	601.904	-536.349	170.291	-51.4679	-77.7672	-67.7637	315.631	-54.6305	314.402	-30.2097	102.777	-20.9529	-28.9155	-140.672	262.898	-198.523	135.119	-131.656	77.5738
2006	224.805	4.50417	1.71059	62.9342	38.4624	-94.1596	-165.329	-69.2614	131.367	73.5704	39.4005	53.1213	81.5187	-125.941	536.211	-515.789	141.439	-109.778	598.121	-532.074	165.319	-47.2637	-77.6514	-68.4014	317.678	-56.7393	316.849	-32.6905	103.044	-23.21	-20.9392	-147.591	264.152	-202.379	134.02	-130.442	78.485
2007	265.764	4.55484	1.75978	63.4836	40.5787	-95.6289	-172.061	-63.8252	133.743	71.7641	37.4349	53.0568	80.9422	-125.043	536.887	-516.528	141.231	-109.09	610.897	-545.241	183.128	-62.7174	-77.9867	-68.5608	317.812	-56.932	317.9	-33.7632	103.149	-23.4477	-18.2942	-150.447	265.931	-204.557	134.461	-130.442	78.485
2008	252.527	4.53587	1.75284	63.1488	38.6377	-95.5472	-172.624	-63.0719	134.257	71.2605	37.4501	53.1225	80.1963	-124.498	536.18	-515.942	141.469	-110.614	596.742	-529.44	166.189	-48.4879	-77.0031	-68.5502	317.793	-57.0089	318.197	-33.978	103.056	-22.3039	-20.6749	-149.169	268.689	-206.846	135.384	-130.442	78.485
2009	276.587	4.55278	1.76819	62.7214	37.885	-96.2105	-176.212	-60.1992	135.524	70.3973	36.4396	53.1979	79.2866	-123.558	535.976	-515.911	141.628	-111.214	596.711	-528.694	168.909	-51.3688	-76.5195	-70.1525	322.338	-61.3016	322.2	-38.3098	104.227	-26.8517	-8.48121	-158.42	264.539	-204.444	135.757	-131.597	77.2597
2010	295.881	4.56672	1.77479	63.2247	38.6335	-96.8065	-180.303	-56.0678	138.114	67.8531	35.7976	52.7957	80.2778	-123.35	539.679	-519.593	141.011	-110.842	604.975	-536.966	182.169	-63.2198	-76.5944	-73.152	332.391	-70.3282	326.931	-44.5012	106.797	-29.5124	-3.23283	-161.867	259.273	-198.152	138.483	-134.167	74.4522
2011	317.652	4.57593	1.80697	61.6213	36.7769	-97.7788	-182.669	-55.6121	136.763	70.2011	33.9726	52.9497	78.6767	-121.978	538.711	-518.779	141.095	-112.157	591.229	-521.913	165.187	-48.7766	-75.8188	-69.8429	321.87	-60.3673	319.236	-35.7059	104.276	-30.132	-2.50721	-162.249	259.491	-199.586	137.658	-132.906	74.4539
2012	304.142	4.42602	1.67204	61.5106	41.1422	-92.8922	-169.902	-66.4356	130.518	75.5367	38.7124	52.0378	83.3283	-125.175	544.942	-524.339	140.316	-112.121	590.256	-520.512	167.036	-50.9028	-75.7213	-67.3835	315	-53.9244	312.61	-28.1612	102.585	-43.8438	32.0939	-188.021	266.533	-219.407	130.882	-130.442	78.485
2013	217.07	4.33459	1.64426	64.1003	41.7856	-92.4541	-165.69	-65.9708	134.746	68.6449	41.9952	52.5273	80.829	-123.699	540.951	-520.68	140.974	-109.047	587.351	-519.79	158.473	-41.8841	-77.6166	-72.992	330.543	-69.1565	329.476	-46.4678	106.509	-45.737	31.9958	-187.83	277.239	-235.244	134.343	-134.798	84.0193
2014	133.885	4.28255	1.59282	62.5635	39.5806	-92.7396	-166.982	-63.8155	135.387	67.7128	42.1775	53.3741	76.6826	-122.594	530.767	-510.912	143.156	-106.466	590.831	-526.092	154.238	-36.4639	-79.259	-70.9152	323.664	-62.4006	321.976	-38.0898	105.192	-46.1925	28.8434	-183.669	267.025	-222.923	132.039	-134.587	82.8453
2015	37.6925	4.2338	1.56804	61.7308	38.0364	-94.5796	-172.83	-57.7157	141.092	61.5111	41.0464	53.7893	75.325	-124.679	518.93	-499.212	145.616	-104.718	594.376	-532.022	151.754	-32.8373	-80.4899	-70.3618	322.402	-61.1709	320.34	-36.3244	104.766	-44.5996	22.3693	-178.087	260.229	-213.58	130.989	-133.887	82.3447
2016	41.848	4.05597	1.58971	62.9346	38.089	-88.8854	-171.816	-53.6736	144.811	56.4618	46.9231	53.4636	73.7695	-125.471	512.445	-492.342	146.57	-103.907	595.194	-534.189	149.678	-30.4607	-80.728	-73.6357	331.909	-70.5103	331.529	-48.6154	106.83	-43.3075	13.3245	-170.809	264.443	-220.263	133.825	-137.566	90.1948
2017	3.86827	4.10337	1.57566	61.773	37.408	-88.7907	-169.63	-58.4257	139.191	63.7596	45.2888	53.9769	70.2113	-126.782	500.622	-480.452	149.252	-104.151	594.997	-533.716	149.945	-30.7682	-80.272	-68.6039	315.995	-54.9731	315.655	-31.014	103.308	-38.07	1.31085	-162.753	262.741	-213.052	134.693	-137.474	88.9891
2018	21.1517	4.03009	1.69073	64.6748	38.5828	-85.1806	-160.775	-63.2199	142.963	58.2295	50.3811	52.9909	70.1647	-130.39	485.85	-465.188	151.79	-103.39	593.301	-533.193	140.61	-21.5663	-80.6992	-71.0235	322.843	-61.443	321.746	-37.9278	105.166	-31.2957	-14.092	-152.512	270.531	-218.256	137.993	-140.082	95.1593
2019	-53.1104	4.00054	1.64639	65.9863	38.8983	-86.1984	-162.123	-64.3637	141.918	60.8497	48.2247	52.0344	70.6733	-132.58	476.474	-455.517	153.164	-103.029	593.114	-534.402	134.306	-15.0477	-80.9935	-73.3453	330.941	-69.3754	329.237	-45.9858	106.601	-28.249	-23.9311	-144.634	271.052	-216.057	138.673	-140.717	95.2198
2020	-84.1175	3.98243	1.62768	66.7622	39.2984	-87.2691	-163.015	-64.7233	139.363	63.7644	46.8395	51.5702	69.8678	-132.258	471.602	-450.548	153.474	-100.774	595.459	-538.732	129.277	-9.52733	-82.215	-72.1699	329.283	-67.7574	325.211	-41.483	105.666	-25.5096	-30.5213	-139.43	268.729	-209.747	137.956	-140.006	93.6165
2021	-89.3092	3.97893	1.5697	64.9326	40.6854	-88.5239	-168.248	-63.2556	135.432	69.8484	43.1593	50.1049	71.2407	-134.486	462.223	-440.741	154.218	-103.006	594.605	-536.582	125.495	-6.09368	-80.9566	-66.0216	311.572	-50.8596	310.493	-25.1495	101.152	-25.7876	-26.1397	-143.621	268.578	-208.914	137.554	-139.425	92.7533
2022	-111.479	3.97947	1.55492	66.3366	39.7495	-89.7906	-169.068	-62.523	135.711	69.1734	42.5198	50.0122	69.6779	-132.668	460.924	-439.578	154.115	-101.572	596.72	-539.684	123.926	-4.12528	-81.6667	-73.8643	333.186	-72.0405	335.837	-53.1414	106.705	-24.3838	-29.4036	-141.114	267.152	-205.464	137.154	-138.506	91.3871
2023	-88.3586	4.04928	1.47527	64.944	37.4787	-94.4588	-176.822	-59.8569	131.24	75.5122	36.4842	50.6694	65.8619	-128.06	463.76	-442.809	153.351	-101.385	597.64	-540.552	125.551	-5.60387	-81.5727	-73.0953	330.5	-69.4637	333.154	-50.4184	106.338	-23.3106	-30.9426	-139.097	256.014	-188.57	135.058	-134.998	82.8774
2024	-36.8801	4.09099	1.44427	62.5715	37.455	-94.101	-177.963	-57.9806	131.458	74.8711	36.946	50.3435	66.7103	-127.465	464.678	-443.564	151.919	-104.756	596.291	-536.48	132.963	-13.3969	-79.7305	-64.7845	309.714	-49.3064	312.67	-27.9491	100.402	-24.551	-25.136	-144.144	255.559	-187.829	134.943	-134.74	81.2348
2025	-9.85731	4.09196	1.42717	61.6218	35.907	-94.2896	-175.888	-58.5039	133.81	71.4112	38.1328	49.992	68.3083	-127.976	466.394	-445.013	150.98	-105.829	595.01	-534.466	133.786	-14.0623	-79.7471	-66.2771	316.099	-55.4602	319.706	-35.7283	101.378	-31.6054	-2.91063	-161.582	246.626	-182.051	130.656	-132.442	78.9645
2026	-26.3461	4.12161	1.43121	60.9591	35.7348	-94.6891	-175.206	-58.2439	137.044	67.7549	38.6423	50.7397	64.3781	-123.448	466.856	-446.224	150.769	-105.178	596.587	-536.072	134.143	-14.5048	-79.751	-64.8473	311.442	-50.5587	310.012	-25.2888	100.005	-25.6897	-16.8542	-150.014	245.587	-177.04	132.853	-133.632	78.7296
2027	-29.5177	4.15392	1.4329	61.148	33.8418	-94.7897	-171.021	-61.2451	137.042	66.7112	39.783	51.578	65.4533	-122.842	474.564	-453.99	149.126	-104.578	600.288	-540.128	139.64	-19.3549	-79.9232	-73.4825	331.636	-70.5597	334.441	-51.4021	106.205	-29.3845	-9.28331	-156.248	236.199	-167.454	136.675	-139.064	74.7879
2028	-20.7494	4.17556	1.43781	59.7424	34.9326	-94.6987	-173.049	-58.4412	139.237	63.972	40.2913	51.9092	65.3242	-121.766	477.623	-457.113	148.186	-104.623	604.998	-544.958	147.735	-26.5052	-79.8712	-66.3803	310.618	-50.044	312.508	-27.4048	101.301	-27.7288	-14.8443	-151.951	234.477	-163.396	138.694	-140.727	73.4896
2029	-31.9924	4.21144	1.45722	60.8059	35.0597	-94.7427	-172.129	-59.4976	138.453	64.8147	40.2041	52.1106	69.5396	-124.663	483.662	-462.691	146.39	-104.75	609.474	-549.671	155.403	-33.2259	-79.8245	-70.2075	321.353	-60.5057	324.578	-40.3605	103.754	-31.3931	-3.95741	-160.436	233.998	-165.64	137.185	-140.683	72.9605
2030	-34.9652	4.25784	1.4954	61.5546	36.131	-94.3472	-171.743	-59.5681	137.386	65.8895	40.6383	52.1717	69.6733	-124.886	482.322	-461.471	146.38	-105.342	616.697	-557.025	166.41	-42.7506	-79.6353	-70.4251	321.135	-60.1272	325.287	-41.1	103.728	-28.0965	-12.6022	-152.188	238.305	-170.672	132.261	-135.857	75.6876
2031	-18.3558	4.27267	1.50374	60.5564	37.7164	-94.2842	-171.408	-60.1478	136.948	66.4601	40.4814	51.9088	73.5029	-127.908	483.934	-462.644	145.64	-106.498	620.193	-559.878	174.055	-49.7241	-79.0026	-67.2486	312.284	-51.4796	314.813	-29.9264	101.734	-28.4761	-10.396	-153.659	240.219	-174.975	128.264	-132.119	77.603
2032	-33.5144	4.27378	1.49069	61.1098	35.6383	-94.4015	-169.046	-62.3138	136.525	66.5994	40.7283	52.2828	75.353	-128.784	489.147	-467.884	144.581	-105.559	614.741	-554.831	164.448	-41.2492	-79.4642	-73.1193	329.714	-68.4389	332.446	-49.3232	105.978	-29.3832	-10.297	-154.122	234.319	-166.034	133.623	-137.596	73.6539
2033	-26.6156	4.27879	1.50354	61.5413	35.4977	-94.0755	-169.455	-62.3588	135.545	67.9973	40.4633	52.5443	74.5148	-128.097	489.705	-468.507	144.616	-105.653	613.698	-553.674	163.348	-40.316	-79.456	-74.5441	334.338	-72.5888	334.064	-52.0055	107.514	-27.872	-13.6831	-151.03	237.847	-171.291	130.093	-133.578	76.434
2034	-13.2536	4.29975	1.50449	59.7488	36.2909	-93.8872	-168.05	-63.9058	134.282	69.344	40.5206	52.5791	78.0906	-130.957	493.164	-471.626	143.83	-105.824	608.192	-547.682	156.033	-34.1315	-79.3422	-66.7456	310.852	-49.8493	311.084	-26.7517	102.026	-28.342	-10.9948	-153.749	238.313	-171.484	131.644	-135.118	75.6972
2035	-9.9004	4.31172	1.50553	59.6186	36.456	-94.6805	-169.596	-61.5891	138.1	64.8568	40.6673	52.8021	79.2072	-131.419	496.345	-474.856	143.181	-104.926	610.532	-550.822	159.035	-36.1243	-79.9817	-67.3026	311.382	-50.3058	312.971	-28.8075	102.409	-29.7996	-7.6319	-157.095	234.274	-165.776	134.966	-138.532	72.9106
2036	-15.9959	4.3025	1.51507	61.6482	35.9136	-94.9555	-172.794	-58.2221	140.059	62.7069	40.5294	52.5965	81.6655	-133.526	497.118	-475.419	142.945	-104.885	610.8	-551.062	159.616	-36.6595	-80.0378	-74.2559	332.695	-70.8578	332.438	-50.6144	107.545	-27.9845	-11.4934	-153.841	238.052	-170.833	131.989	-135.031	75.4382
2037	-5.10852	4.31261	1.52983	61.8553	36.1045	-94.7277	-171.887	-59.384	138.997	64.0005	40.4845	52.8857	80.2377	-132.305	497.586	-475.943	143.039	-104.589	610.867	-551.316	159.439	-36.4465	-80.2738	-74.8778	334.57	-72.4333	332.544	-51.3478	108.332	-28.1783	-9.77701	-154.928	241.314	-176.721	128.395	-131.332	77.9238
2038	12.6147	4.35395	1.55528	60.5879	38.4125	-94.6084	-171.172	-60.4834	137.672	65.5914	40.2929	53.1783	79.6582	-131.356	500.141	-478.578	142.695	-105.304	619.647	-560.272	173.252	-48.3031	-80.1127	-68.1326	314.256	-52.8256	312.646	-29.5255	103.607	-28.622	-8.01031	-156.427	242.218	-178.365	127.95	-131.095	78.1345
2039	13.1284	4.33928	1.54093	60.2272	37.3484	-94.9561	-171.144	-59.7768	139.36	63.2519	40.7641	52.8498	83.7376	-134.451	502.78	-480.942	142.066	-104.794	608.278	-548.526	156.427	-33.8815	-80.2487	-67.7325	312.833	-51.6378	312.765	-29.3808	103.176	-29.6137	-4.44515	-159.395	243.198	-180.357	127.56	-130.94	78.1703
2040	-0.470718	4.35658	1.54974	60.9974	37.4642	-94.9328	-169.148	-61.8706	138.286	64.3782	40.7862	53.0329	85.236	-135.265	507.05	-485.084	141.385	-104.372	612.741	-553.797	162.498	-38.9724	-80.6357	-70.7668	321.085	-59.4774	321.564	-38.8468	105.19	-33.3423	3.04303	-165.224	237.199	-173.155	132.375	-136.812	74.1415
2041	-9.2759	4.36959	1.56047	61.3314	38.1669	-95.0072	-170.205	-60.6173	139.422	63.0746	40.8971	52.6793	91.0214	-139.784	511.711	-489.243	140.471	-105.124	613.545	-554.219	165.346	-41.6109	-80.3043	-70.0376	318.573	-57.009	319.378	-36.4528	104.684	-30.5676	-4.58572	-159.136	238.47	-173.835	131.565	-135.619	75.145
2042	-13.6318	4.37688	1.56872	61.9039	38.5455	-94.6084	-166.94	-64.2262	136.429	66.3247	40.9736	52.6729	91.6305	-139.486	515.308	-492.943	139.905	-105.464	616.002	-556.764	169.364	-45.1125	-80.2331	-70.8335	321.853	-60.3642	322.502	-39.3987	104.963	-31.1761	-3.69213	-159.673	237.926	-173.428	132.021	-136.596	74.6093
2043	-50.2458	4.33803	1.52792	62.1084	38.7177	-94.0532	-174.745	-60.1619	131.677	73.2735	38.6138	50.4314	94.0836	-135.035	529.194	-504.533	140.826	-113.946	618.293	-559.056	168.325	-45.563	-76.9431	-71.158	320.044	-58.9216	322.359	-38.3993	105.101	-30.4222	-8.5104	-155.664	235.666	-170.813	133.272	-137.913	74.6675
2044	-37.4461	4.29674	1.51488	63.4205	41.3341	-89.8151	-178.318	-63.8071	115.661	93.5242	36.8506	48.5289	94.2816	-131.649	541.041	-514.496	141.293	-122.427	629.714	-570.194	178.818	-55.6442	-73.4394	-73.3372	323.577	-62.3889	327.15	-43.3551	106.594	-31.8395	-5.4234	-158.01	233.894	-170.992	135.304	-140.548	75.7932
2045	-39.9845	4.28761	1.5018	62.806	40.0592	-90.3442	-172.593	-66.8319	119.132	88.5888	38.3893	47.8221	95.5454	-131.843	546.406	-519.527	140.812	-119.726	620.42	-561.346	163.637	-42.1374	-74.818	-72.0557	320.083	-58.9023	323.564	-39.5476	105.66	-33.135	-3.03802	-159.63	230.951	-167.871	135.73	-141.387	74.5669
2046	-39.1072	4.30156	1.5014	64.1204	40.4916	-91.1007	-171.066	-66.1198	124.003	82.6082	39.4707	47.5539	97.4041	-133.117	547.63	-520.604	140.801	-119.393	623.146	-564.274	169.788	-47.3597	-75.2315	-71.115	320.424	-59.3575	322.11	-38.0105	104.891	-24.5872	-25.9231	-140.735	235.589	-168.992	131.189	-135.285	76.6545
2047	-34.6662	4.31195	1.51315	63.3332	39.6642	-90.3901	-169.18	-68.3072	121.39	85.4452	39.86	48.3284	93.5937	-130.031	544.433	-518.047	141.24	-119.394	622.355	-563.763	168.993	-46.8054	-75.4154	-71.5251	320.473	-59.402	322.469	-38.4133	105.419	-27.8211	-18.425	-145.787	233.775	-170.264	128.195	-133.3	77.3928
2048	-34.1666	4.30923	1.51615	62.8877	38.8311	-89.51	-165.921	-72.279	117.073	90.4315	39.9721	49.1333	87.7271	-125.775	542.021	-516.411	141.626	-117.469	619.95	-561.804	161.692	-39.9901	-76.3941	-72.2867	321.938	-60.7625	324.526	-40.4506	105.859	-31.1506	-9.92906	-152.215	232.557	-171.13	127.808	-133.873	77.0887
2049	-18.925	4.31937	1.52222	62.2789	39.6872	-89.7779	-162.449	-74.6585	117.513	89.2754	40.6024	48.5128	89.8097	-127.058	545.892	-519.96	141.107	-117.075	620.099	-561.706	162.215	-40.3406	-76.5884	-70.529	316.823	-55.7827	320.536	-35.9978	104.471	-33.0743	-3.64395	-157.571	231.668	-170.446	129.031	-135.475	75.7951
2050	1.2947	4.33803	1.5405	62.3841	40.0983	-89.5842	-156.477	-79.5203	114.897	90.9646	41.6356	47.7386	93.2433	-129.602	550.375	-523.987	140.772	-117.145	618.201	-559.321	161.26	-39.5919	-76.5227	-69.7213	310.735	-50.7999	321.689	-36.4569	104.536	-32.0652	-9.14481	-155.201	225.668	-159.871	135.088	-141.203	71.781
2051	-1.81513	4.35512	1.56264	63.0407	40.827	-89.4912	-155.484	-79.8031	115.05	90.2851	42.1904	47.6406	96.2687	-133.09	550.183	-523.562	141.291	-117.903	623.022	-563.606	168.964	-46.5676	-76.1338	-72.8802	319.777	-59.4916	331.475	-47.3556	106.698	-31.6845	-8.79875	-155.343	228.244	-163.545	133.626	-139.699	72.9448
2052	23.8215	4.36887	1.57922	63.23	40.899	-89.216	-151.505	-83.5757	112.309	92.9242	42.538	47.8423	94.8962	-132.096	549.545	-523.157	141.365	-117.437	620.598	-561.128	166.028	-43.9552	-76.4098	-70.8044	314.28	-53.9432	325.007	-40.2933	104.954	-32.5284	-5.94988	-157.559	228.817	-164.824	133.576	-139.944	72.8398
2053	42.8707	4.37239	1.58856	63.4501	40.5187	-88.8068	-148.591	-86.3334	110.498	94.6351	43.0023	47.7923	95.9766	-133.118	549.414	-523.1	141.407	-118.103	620.129	-560.01	167.795	-45.705	-76.0127	-75.7813	329.897	-68.7356	338.336	-55.767	108.799	-29.7335	-14.4696	-150.983	228.299	-162.008	135.098	-140.495	72.5765
2054	124.673	4.42423	1.63605	62.3791	42.8452	-88.1622	-142.574	-92.029	105.373	99.472	43.7749	48.0687	94.4983	-132.202	548.036	-522.139	141.625	-119.052	625.317	-564.731	176.649	-53.4084	-75.7545	-67.8939	305.484	-44.7209	312.294	-27.9174	103.636	-32.8356	-5.48873	-158.426	226.081	-160.936	136.633	-142.652	71.5267
2055	208.195	4.46289	1.70076	63.4706	43.509	-87.7889	-137.287	-96.7279	100.112	104.34	44.1475	47.5449	97.4753	-134.492	552.016	-525.802	141.28	-119.338	620.055	-558.659	171.973	-49.5664	-75.6074	-70.8688	310.734	-50.3522	324.71	-40.8584	106.185	-38.9703	13.277	-175.081	226.694	-162.451	139.496	-147.249	68.377
2056	279.958	4.47019	1.73216	64.4118	43.429	-87.3984	-133.429	-100.031	97.1492	107.031	44.7411	47.5567	98.1222	-135.512	553.069	-526.841	141.412	-118.725	620.376	-559.576	176.776	-53.8045	-76.2632	-72.6823	322.208	-61.4074	330.24	-46.9936	106.658	-35.8462	3.73259	-166.588	228.895	-165.51	135.594	-142.968	70.8219
2057	346.037	4.49617	1.76406	64.6089	45.173	-87.2367	-130.249	-102.851	94.7536	109.181	45.0088	46.1904	102.695	-138.568	562.883	-535.812	140.723	-118.843	619.018	-557.793	178.483	-55.7028	-76.3253	-67.1769	308.276	-47.7844	312.854	-28.0246	102.632	-32.2015	-7.41394	-157.602	228.048	-163.069	135.072	-141.636	71.329
2058	415.249	4.51518	1.80031	65.219	44.3163	-87.3248	-126.394	-106.224	92.7424	110.867	45.1736	47.6349	100.045	-137.795	553.503	-527.257	141.564	-118.82	619.883	-558.436	180.552	-57.4245	-76.3693	-71.221	318.949	-58.1082	325.689	-42.1702	105.339	-35.217	2.24887	-165.828	226.084	-161.851	136.065	-143.487	69.7937
2059	543.443	4.54924	1.85204	66.3522	44.4931	-87.429	-120.055	-112.071	89.0721	114.033	45.5023	46.1342	105.533	-141.37	563.964	-536.889	140.733	-119.364	608.977	-546.536	169.478	-48.4139	-76.071	-70.4075	318.884	-57.9807	322.827	-38.9925	104.543	-31.1308	-10.2306	-156.197	224.801	-157.046	138.296	-145.19	68.6932
2060	636.893	4.58974	1.88921	64.6592	44.9205	-86.9851	-117.805	-114.728	85.1023	118.638	45.0121	47.6967	101.814	-139.563	553.549	-527.789	141.537	-121.184	610.59	-546.112	176.025	-54.7177	-74.7487	-66.8449	308.982	-48.3559	310.777	-25.9139	102.193	-30.5247	-8.22053	-158.62	228.108	-160.179	138.468	-145.066	68.9755
2061	509.178	4.47978	1.84792	68.2007	48.2792	-81.6601	-127.752	-107.278	68.9125	136.678	49.3915	40.158	116.334	-150.353	579.842	-550.961	136.281	-120.737	604.109	-539.196	165.221	-45.2143	-74.8507	-69.0783	315.477	-54.5733	317.861	-33.7387	103.603	-32.3899	-4.00607	-160.553	226.322	-164.854	134.168	-142.366	73.764
2062	625.414	4.50933	1.90887	68.4846	47.045	-81.2178	-121.319	-112.224	64.2257	140.538	50.4225	42.0927	113.178	-148.976	567.728	-539.889	137.002	-120.755	603.13	-538.046	165.971	-45.9438	-74.9187	-71.8122	323.367	-62.7461	327.834	-44.3587	105.641	-31.2722	-8.85221	-157.425	224.278	-161.543	134.744	-143.019	72.8686
2063	642.25	4.53942	1.92469	66.2279	46.8127	-81.7857	-120.589	-112.302	65.6132	138.775	50.2526	43.8856	110.399	-147.883	555.621	-528.767	137.764	-120.839	606.603	-541.356	172.447	-51.7172	-74.8779	-66.6281	309.584	-49.1547	311.589	-26.6854	101.891	-31.3698	-8.37754	-158.006	222.695	-158.609	136.362	-144.592	71.5561
2064	723.08	4.55413	1.96564	67.7835	46.1826	-81.22	-116.26	-115.215	62.6234	140.963	51.4828	44.2106	109.729	-147.573	553.182	-526.767	137.98	-121.185	604.816	-539.047	170.093	-49.9483	-74.6312	-71.6609	323.926	-63.0961	326.757	-43.7041	105.446	-32.6666	-4.71692	-160.088	224.037	-162.549	132.933	-141.834	72.9134
2065	764.821	4.57946	1.99386	68.5246	46.8956	-80.885	-114.097	-117.075	58.5954	144.931	51.8069	43.5077	112.18	-148.951	560.579	-533.775	137.541	-120.867	599.052	-532.951	162.374	-43.2578	-74.866	-72.496	326.039	-65.0866	327.925	-44.2264	105.782	-33.0336	-3.72713	-161.657	220.489	-156.398	136.532	-145.795	70.1492
2066	839.945	4.63047	2.03635	67.0543	47.035	-81.098	-111.006	-119.264	56.6727	146.377	52.0282	45.1516	107.387	-146.049	549.168	-523.346	138.372	-120.636	602.844	-536.893	167.418	-47.5047	-75.0158	-69.1414	314.047	-53.5788	318.954	-34.0775	103.448	-34.8041	1.75535	-166.129	221.188	-158.248	136.015	-146.013	69.8272
2067	844.283	4.62908	2.04922	68.4737	47.2837	-82.0128	-111.023	-118.288	59.8908	141.406	53.586	43.0021	116.11	-151.616	561.243	-535.148	137.047	-120.779	600.815	-534.516	164.944	-45.3502	-74.9264	-74.3533	328.605	-67.4573	333.804	-50.6949	107.188	-32.6932	-6.81325	-159.718	216.739	-150.616	139.406	-148.696	68.2055
2068	963.067	4.69281	2.09441	68.2268	47.3619	-83.1142	-107.07	-122.463	59.42	141.813	52.8344	43.9042	112.295	-148.321	557.516	-531.971	137.042	-120.883	596.818	-530.142	160.577	-41.5713	-75.1685	-72.1933	321.743	-60.6866	326.593	-42.8947	105.56	-34.2483	3.72891	-168.844	221.829	-157.07	140.303	-150.003	67.9406
2069	895.775	4.69872	2.09526	67.0762	46.4393	-83.1919	-109.609	-120.187	60.9345	140.546	52.5744	45.1558	109.152	-146.473	548.562	-523.899	137.598	-121.404	600.015	-533.161	169.581	-49.9068	-75.0652	-69.5984	313.506	-52.7846	318.445	-33.7396	103.931	-31.2162	-8.45039	-156.753	226.853	-164.062	136.699	-146.441	71.4234
2070	743.284	4.6627	2.08387	68.674	48.1944	-79.1397	-114.902	-113.048	54.4294	147.648	55.3752	44.6327	112.473	-148.94	554.634	-529.592	137.241	-121.373	598.476	-531.969	169.682	-49.8148	-75.5314	-71.7803	322.6	-61.3029	324.179	-40.6682	105.645	-40.8359	16.0225	-171.062	239.03	-189.389	117.156	-131.094	78.4709
2071	626.915	4.57976	2.02811	67.8512	47.5162	-76.3653	-121.299	-106.685	48.7744	153.749	58.5818	42.8734	114.776	-151.202	556.741	-531.994	136.211	-122.159	590.594	-523.256	161.271	-42.8021	-75.1015	-68.5218	315.721	-54.7078	314.91	-30.6115	103.274	-38.8851	6.09735	-162.6	231.89	-180.591	117.67	-130.576	78.4648
2072	546.988	4.53309	2.00087	68.0322	45.457	-76.706	-125.631	-102.828	52.8748	149.945	57.836	43.7329	110.944	-148.088	548.869	-524.834	136.389	-122.172	587.387	-519.854	157.51	-39.3272	-75.0747	-71.6737	324.41	-63.2638	325.735	-42.2533	105.295	-39.7332	5.91451	-160.784	237.481	-189.669	113.964	-127.709	81.5417
2073	446.654	4.47774	1.94658	67.3641	43.7462	-77.0936	-131.95	-97.6646	59.5832	143.888	56.6857	43.9014	110.654	-147.619	549.955	-525.934	136.358	-122.13	580.594	-513.035	147.442	-30.2463	-75.0782	-70.0377	319.191	-57.7097	318.492	-34.9109	104.49	-33.6348	-13.8513	-145.087	238.38	-188.312	114.859	-125.897	84.3459
2074	358.269	4.44212	1.90474	66.895	44.2991	-77.7906	-136.274	-93.9696	64.7767	139.028	55.6254	41.7833	116.365	-150.095	566.799	-541.73	134.933	-122.646	576.725	-508.371	143.99	-27.3998	-74.763	-69.6678	321.759	-59.2297	311.157	-28.5784	105.057	-37.2816	-3.36847	-153.361	231.141	-179.617	116.904	-127.942	81.8524
2075	348.125	4.43882	1.89816	66.4893	42.4975	-78.743	-135.501	-94.2993	68.8779	134.616	55.1085	43.8239	112.618	-148.571	554.288	-530.237	136.061	-121.683	575.803	-507.837	139.671	-23.0162	-75.4459	-71.084	321.884	-60.2719	322.155	-38.9867	105.153	-39.019	1.83604	-156.793	233.275	-183.736	115.879	-128.369	81.6569
2076	298.711	4.36034	1.86185	67.2902	44.6836	-77.5613	-142.606	-88.2098	68.9376	135.028	56.4386	40.5645	123.366	-157.376	568.514	-543.297	134.544	-123.224	571.088	-501.464	136.655	-21.0391	-74.2327	-70.2433	324.489	-61.5549	312.336	-30.4925	105.852	-40.6458	6.09051	-160.173	231.476	-182.17	116.493	-128	82.6473
2077	235.359	4.32831	1.81689	65.4788	43.0436	-78.935	-148.081	-83.6557	75.9191	128.514	54.4481	42.6152	120.666	-156.803	556.008	-531.809	135.714	-123.22	569.947	-499.831	134.456	-18.8889	-73.9291	-69.3983	321.457	-59.0014	311.634	-29.1782	104.974	-43.0677	15.8467	-168.445	233.19	-184.347	116.664	-128.597	81.7668
2078	196.575	4.30205	1.7865	65.0423	40.8641	-79.1487	-150.388	-81.6668	78.1921	126.452	53.9645	44.2995	113.746	-152.18	543.259	-520.065	136.786	-124.086	563.762	-492.887	128.688	-13.8531	-73.4322	-70.397	321.099	-59.73	321.305	-38.1107	104.85	-43.3249	18.0945	-170.471	235.536	-186.962	116.688	-128.736	81.4148
2079	165.52	4.27351	1.76669	65.3456	41.6914	-80.4716	-154.279	-77.9367	84.201	120.446	52.6405	43.5384	117.494	-154.348	551.166	-527.563	136.266	-123.51	564.396	-493.097	127.961	-13.4233	-73.1666	-69.0918	315.703	-54.6967	318.274	-34.1663	103.737	-41.409	10.1486	-163.147	241.862	-196.575	113.393	-125.214	86.1081
2080	148.902	4.23303	1.75675	66.7036	42.5107	-80.0033	-154.204	-77.6682	85.9835	118.706	52.97	42.4994	119.368	-154.603	561.008	-536.968	135.706	-123.267	562.159	-491.077	125.021	-10.2739	-73.4393	-70.8884	320.167	-59.4208	325.974	-42.0265	104.683	-42.5249	11.8515	-164.008	243.155	-198.732	113.683	-125.991	86.3632
2081	129.955	4.20483	1.73889	64.9809	40.9665	-79.6378	-157.344	-74.7683	88.6687	116.427	52.7226	43.6118	114.466	-151.077	552.955	-529.697	136.384	-123.827	560.978	-489.336	124.951	-10.3537	-73.0878	-69.3019	317.094	-56.177	319.241	-35.1002	103.78	-42.9534	14.8558	-167.368	240.891	-194.79	115.713	-127.205	85.3046
2082	115.693	4.16801	1.73381	65.9543	41.8692	-79.7919	-158.48	-73.8543	89.8666	115.41	52.362	42.4452	118.995	-154.007	563.125	-539.529	135.868	-125.122	556.653	-484.053	123.444	-9.26514	-72.251	-70.2416	321.27	-59.7373	318.831	-35.4888	104.913	-44.2471	15.6953	-167.479	239.247	-193.144	117.703	-128.905	85.2987
2083	97.9494	4.11254	1.72254	67.4574	42.5157	-79.8049	-162.213	-70.7077	92.0394	113.795	51.543	41.2013	119.133	-152.705	571.8	-547.794	135.407	-125.56	553.566	-480.445	120.305	-6.39063	-71.9365	-72.5788	326.668	-65.2355	328.555	-45.6239	106.294	-43.7707	9.99768	-161.489	244.51	-201.94	115.341	-126.477	89.3202
2084	50.7687	4.01481	1.69846	67.3224	42.5793	-81.2604	-163.269	-69.2841	100.831	104.928	50.1759	43.149	118.772	-154.51	564.795	-541.601	137.167	-118.718	560.314	-491.928	107.702	7.23019	-75.5999	-72.7426	326.69	-65.74	332.13	-48.9095	106.174	-46.7523	9.10784	-157.838	245.064	-206.079	113.658	-126.496	91.4024
2085	18.5531	4.00519	1.6464	65.8051	42.0008	-82.4661	-163.454	-69.3527	105.092	100.796	48.8111	44.7083	114.651	-152.5	556.934	-534.488	138.521	-116.117	567.465	-500.357	107.457	8.02817	-76.6125	-71.6629	320.894	-60.9423	334.721	-50.7054	104.752	-48.2818	14.6057	-162.532	245.24	-205.986	115.038	-128.152	89.4292
2086	-8.66001	4.00077	1.63321	66.3111	42.5406	-84.2645	-165.709	-67.1853	111.269	94.5358	47.1578	45.9485	115.145	-154.768	553.443	-531.331	139.705	-109.912	578.302	-513.385	99.7179	15.508	-77.1575	-73.6988	318.58	-58.064	327.817	-43.4302	107.027	-50.081	15.0594	-161.841	240.071	-200.53	114.924	-128.429	88.9254
2087	-22.4399	3.99096	1.60621	66.1797	42.3003	-85.9846	-167.283	-65.3157	116.613	88.7728	46.0129	46.4768	115.295	-155.829	550.81	-528.879	140.285	-108.165	583.7	-519.54	100.406	15.4687	-77.8175	-74.3495	320.427	-59.41	327.066	-43.0831	107.967	-49.7455	14.5818	-161.998	237.68	-196.784	116.058	-128.789	88.1438
2088	-26.8612	3.97259	1.58298	66.1481	42.157	-86.5549	-168.821	-63.9476	119.108	86.413	45.3161	47.1118	114.471	-156.464	545.889	-524.242	141.07	-108.498	583.443	-519.185	101.025	15.0683	-77.8943	-73.2315	321.587	-59.9902	323.011	-39.6558	107.537	-49.9327	16.2793	-163.967	240.356	-199.524	117.263	-129.481	88.8924
2089	-34.7401	3.92567	1.5508	65.7676	42.0355	-88.1509	-173.422	-59.8356	123.898	81.7743	43.4901	48.2975	111.515	-156.325	534.565	-513.458	143.015	-106.832	586.386	-523.52	97.1437	19.5751	-78.909	-72.3706	321.016	-59.3068	321.413	-38.1722	107.002	-51.6864	19.7134	-166.233	241.093	-200.54	117.38	-129.736	88.6528
2090	-40.3603	3.90575	1.52062	65.1095	42.9033	-87.9963	-172.2	-61.0525	123.673	82.0566	43.5746	48.4832	109.437	-154.751	532.629	-511.627	143.309	-106.643	584.532	-522.218	94.7179	22.2823	-79.8489	-68.4393	315.618	-54.1193	315.322	-32.0161	103.806	-52.8097	27.8104	-173.638	244.002	-202.063	117.54	-129.043	86.5905
2091	-49.8049	3.80559	1.53562	65.5095	41.5818	-87.5677	-173.999	-58.6491	125.928	79.6247	43.9164	48.7242	102.715	-149.072	525.331	-504.922	144.14	-103.118	587.97	-528.122	85.6808	31.7592	-81.8906	-70.9636	321.16	-60.7227	331.991	-48.2479	104.436	-52.4184	18.2852	-164.011	238.75	-198.205	114.467	-126.617	87.9765
2092	-72.1387	3.79088	1.47279	65.1129	41.0523	-89.2804	-173.206	-59.5614	129.622	75.7712	42.6667	49.3782	99.9404	-148.837	516.334	-495.938	145.711	-103.14	586.976	-527.706	87.9067	30.1161	-82.426	-67.229	313.383	-53.3607	325.635	-41.1977	101.653	-52.3274	19.8914	-165.603	238.911	-197.335	112.616	-124.368	87.2005
2093	-61.7285	3.74919	1.53703	65.0915	39.8595	-88.0634	-175.169	-57.5653	129.741	76.0712	43.0602	49.6417	96.7293	-146.192	514.023	-493.818	146.05	-102.424	585.768	-526.7	87.7854	29.7132	-82.2617	-69.6678	317.956	-57.4732	327.542	-43.5864	103.765	-51.8056	11.6228	-157.258	238.131	-199.322	110.259	-122.597	90.7589
2094	-78.6816	3.71174	1.5288	65.3327	40.3715	-89.022	-175.521	-56.6638	133.226	72.0361	42.6904	49.602	95.3138	-147.459	503.656	-483.359	148.298	-100.669	589.185	-531.185	84.1026	33.5546	-82.8234	-68.9328	313.62	-53.5958	326.135	-41.4121	103.129	-53.0087	10.3463	-155.143	236.499	-198.41	111.549	-124.457	90.8265
2095	-94.6699	3.71107	1.50276	64.0504	39.2111	-89.6731	-173.482	-58.373	134.927	69.9312	42.6693	49.021	95.27	-149.604	494.153	-473.637	150.442	-104.492	583.996	-523.225	90.8719	26.0108	-80.4121	-68.3279	312.848	-52.4684	320.468	-35.7735	102.988	-53.9623	17.8084	-162.454	235.766	-195.766	113.084	-125.593	88.945
2096	-85.4539	3.70984	1.50733	64.6423	38.2485	-89.8333	-173.252	-58.1916	135.901	68.6709	42.8242	48.8247	94.9997	-149.935	492.479	-471.99	151.182	-106.044	582.007	-519.94	93.651	22.8781	-79.4347	-71.2002	322.462	-61.0356	323.548	-40.4486	105.721	-53.4369	16.0818	-161.458	236.693	-196.934	113.833	-125.527	90.2883
2097	-81.2024	3.69165	1.50711	63.4521	38.6211	-88.9077	-172.425	-58.9001	135.574	69.0894	43.5092	48.7984	92.2851	-147.625	490.673	-470.382	151.667	-106.11	581.409	-519.113	92.7532	23.599	-79.3246	-68.6936	316.53	-55.4139	316.148	-32.2048	103.804	-54.9229	23.2767	-167.919	235.748	-194.597	114.736	-126.396	88.4616
2098	-104.388	3.65625	1.48453	64.1619	39.4887	-90.3878	-174.99	-56.6662	138.673	66.0068	42.2907	48.2042	89.355	-146.022	482.219	-461.875	153.008	-103.526	585.475	-524.937	86.7001	30.1149	-80.6752	-71.0385	320.791	-60.9147	332.98	-48.5949	104.354	-55.7322	26.6297	-170.868	235.54	-193.806	115.231	-127.197	86.6737
2099	-99.2562	3.64065	1.4882	64.8263	39.0588	-91.0964	-176.482	-54.9549	140.21	64.195	41.9382	47.9272	89.1312	-146.172	480.499	-460.123	153.628	-103.163	585.686	-525.257	86.2398	30.5165	-80.7985	-70.3406	319.087	-58.3528	324.697	-40.7882	104.615	-54.9841	20.5689	-165.608	232.508	-191.03	115.244	-126.351	88.0724
2100	-101.767	3.6284	1.48879	64.6023	38.5593	-90.9568	-178.483	-53.1542	141.213	63.4733	41.7007	47.9016	86.7711	-144.046	478.474	-458.197	153.845	-103.702	584.089	-523.214	87.2325	29.3073	-80.4305	-71.3011	323.205	-62.1903	325.925	-42.4845	105.424	-55.5751	24.1099	-169.043	231.946	-189.277	116.944	-127.604	86.9729
2101	-97.7266	3.62997	1.47324	63.4069	38.5945	-90.952	-181.331	-50.4998	141.326	63.5052	41.2458	47.4452	85.3134	-143.138	475.216	-454.979	154.685	-106.208	581.644	-518.674	90.2625	25.7247	-78.9434	-67.4668	310.75	-50.7447	319.06	-33.9293	102.216	-54.5635	23.0793	-168.913	235.234	-192.981	117.059	-127.176	87.6904
2102	-95.4634	3.61446	1.49382	65.6594	39.9852	-92.5033	-179.105	-52.8302	141.364	63.0915	40.5519	46.4732	85.09	-143.493	468.453	-447.909	155.487	-104.192	584.46	-523.002	87.9996	28.5345	-80.063	-72.639	326.889	-65.6777	329.984	-46.9946	106.305	-54.8558	21.4836	-166.323	244.438	-207.024	113.709	-124.44	92.9092
2103	-100.872	3.6213	1.43267	65.0863	42.6158	-93.5887	-178.143	-54.1713	140.07	64.1863	39.8136	45.6591	83.2393	-141.836	462.017	-441.248	155.946	-102.126	588.33	-528.068	82.6329	34.2782	-81.1325	-65.8722	305.069	-45.6699	317.219	-31.0323	100.684	-56.4131	27.6847	-171.5	245.199	-207.207	114.554	-125.872	90.6908
2104	-102.07	3.62556	1.45257	65.8874	41.442	-93.8867	-175.103	-55.9362	140.98	62.2722	40.8378	45.0237	80.9204	-139.366	457.424	-436.654	156.341	-102.699	587.184	-526.457	86.4231	30.4538	-80.6778	-70.4082	318.527	-57.8356	325.14	-41.1658	104.77	-56.1477	28.3318	-172.978	245.251	-206.48	116.267	-126.634	90.6216
2105	-99.7433	3.62398	1.44364	66.1506	41.4988	-95.3175	-178.98	-52.7205	141.963	61.2855	39.4528	43.6966	82.2353	-140.64	450.7	-429.579	156.984	-104.148	585.559	-523.845	89.2465	27.407	-79.8408	-71.258	321.742	-60.4642	324.214	-40.874	105.732	-55.8456	27.8295	-173.268	245.856	-206.792	117.762	-127.304	90.9526
2106	-96.8813	3.59904	1.45402	66.017	42.1946	-95.4927	-181.145	-50.8497	142.143	61.3201	38.9849	43.373	78.9293	-137.228	446.449	-425.705	157.646	-103.077	586.166	-524.987	85.9491	30.6475	-80.2906	-74.1121	328.679	-68.2688	336.977	-53.0668	107.176	-56.7562	30.8383	-176.171	247.538	-208.756	119.434	-129.16	90.5517
2107	-100.631	3.59717	1.44299	64.6576	40.8759	-95.0177	-178.688	-52.9706	142.63	60.9946	39.4701	44.2303	72.614	-130.639	447.999	-427.804	157.117	-104.268	583.8	-521.976	89.9764	26.483	-79.5394	-69.1101	314.721	-54.1729	319.423	-34.6826	104.038	-55.8762	30.4994	-176.642	245.053	-204.777	121.271	-129.95	89.9492
2108	-98.0469	3.58502	1.44967	65.3741	40.4697	-95.1396	-181.276	-50.8671	141.982	61.813	38.9303	43.9318	72.2453	-130.309	446.276	-426.065	157.4	-105.658	581.083	-518.492	93.0933	23.2039	-78.8923	-73.2016	327.165	-66.1073	331.912	-48.7268	106.832	-56.2752	28.8558	-174.777	250.366	-212.878	121.112	-129.702	92.3552
2109	-88.4724	3.59098	1.44093	63.9782	40.7145	-94.2513	-177.181	-54.6957	139.156	64.4258	39.9581	44.286	68.8222	-126.86	446.809	-426.822	157.244	-105.243	581.738	-519.293	93.0213	23.2691	-78.9109	-67.8373	312.758	-51.9655	314.668	-30.0325	103.118	-55.363	31.0446	-178.339	247.734	-207.374	122.647	-130.142	90.5772
2110	-98.8224	3.56106	1.45103	65.5155	40.2981	-95.4364	-176.27	-55.0205	143.119	60.099	39.7048	44.4273	66.4288	-123.954	446.404	-426.645	156.818	-103.573	583.272	-522.243	91.3904	25.2639	-79.7598	-73.6303	330.328	-68.9641	331.838	-49.0178	107.104	-55.379	26.6486	-173.404	250.259	-212.961	122.422	-130.107	93.2994
2111	-85.2109	3.55361	1.4658	63.5949	40.7484	-93.6916	-178.488	-52.6208	141.45	62.0129	40.6226	45.3884	61.1913	-118.63	449.346	-430.155	156.415	-103.48	583.538	-522.386	91.6528	24.8044	-79.6181	-66.3209	308.19	-47.8545	312.89	-27.7453	101.823	-55.7751	28.2204	-174.703	250.586	-213.358	122.571	-130.241	93.3688
2112	-95.0755	3.54742	1.46118	65.6381	40.9338	-95.1752	-176.039	-55.6332	141.843	61.7026	39.5455	44.9425	60.0618	-116.86	445.811	-426.505	155.882	-102.082	586.418	-526.211	90.6302	26.1167	-80.1351	-73.1948	328.342	-67.0014	330.652	-47.8003	106.989	-57.1809	28.7177	-173.318	253.808	-219.458	122.196	-130.899	94.9708
2113	-83.6661	3.51256	1.49429	66.4348	41.8855	-95.1912	-178.22	-53.3665	141.2	61.9639	39.6539	44.612	60.4312	-117.086	445.443	-426.064	155.941	-98.8686	591.883	-534.231	85.9739	31.5746	-82.0296	-72.0136	325.947	-64.447	324.83	-41.6674	106.25	-58.1131	29.0198	-173.296	249.52	-214.28	122.386	-131.56	94.3495
2114	-67.9669	3.4817	1.52302	66.8337	42.3818	-95.1647	-178.75	-52.8158	142.123	61.1387	39.6218	44.8145	58.9626	-115.681	445.518	-426.161	155.853	-96.5848	595.118	-539.564	81.6658	36.4306	-83.2935	-72.5139	328.545	-67.0745	326.659	-43.5543	106.405	-57.5058	26.6578	-172.008	246.969	-210.971	123.317	-132.026	94.6052
2115	-76.7214	3.47628	1.51823	66.4284	42.889	-94.5932	-174.874	-56.4429	140.395	62.7441	40.3932	44.6915	57.8532	-114.303	444.265	-424.84	155.68	-96.7232	594.622	-539.022	81.3152	36.6679	-83.0305	-73.8223	331.64	-70.6618	335.212	-52.3963	107.047	-58.8879	31.383	-175.589	249.55	-214.097	123.178	-132.339	93.8618
2116	-70.9203	3.48742	1.50963	65.1041	41.4292	-94.7377	-184.053	-49.0859	140.089	64.3994	38.1407	45.3247	54.1206	-110.883	446.301	-426.952	155.523	-98.8663	593.545	-536.244	85.5161	32.1228	-81.6258	-69.3758	318.189	-57.2499	319.723	-35.8304	104.33	-55.4751	25.5639	-173.777	245.943	-207.67	125.958	-132.709	93.8838
2117	-58.6271	3.46956	1.5361	66.3371	41.5327	-94.7679	-184.856	-48.1808	140.58	63.8829	38.1411	45.3589	53.2433	-110.132	445.847	-426.507	155.602	-97.4094	594.851	-538.578	82.659	35.1315	-82.2834	-71.7065	325.834	-64.4693	324.95	-41.654	105.85	-54.6556	22.392	-171.557	245.393	-206.963	126.438	-132.705	94.8378
2118	-43.5347	3.46373	1.54966	67.1524	42.8747	-94.9846	-179.25	-52.4474	141.999	61.4645	39.5264	44.952	52.9052	-109.685	443.696	-424.264	155.737	-95.6392	597.79	-542.905	80.2781	37.9233	-83.0783	-72.4267	328.774	-67.3234	326.611	-43.4012	106.159	-54.8632	23.5362	-172.631	248.534	-211.189	126.636	-133.008	96.1288
2119	-29.8678	3.47646	1.55431	67.3721	43.6277	-95.1122	-177.887	-52.8835	143.088	59.6216	40.2917	44.2298	53.5633	-110.207	440.656	-421.024	156.024	-96.0258	598.428	-543.172	81.064	37.1764	-82.8074	-71.5704	325.541	-64.0805	323.627	-40.2867	105.812	-54.9312	24.3607	-173.751	251.169	-214.511	127.222	-133.426	97.1379
2120	-10.6048	3.47504	1.57894	65.9237	44.0432	-93.7428	-179.699	-50.6541	143.795	59.0938	41.1355	44.0308	53.6437	-110.356	440.198	-420.477	156.256	-97.3953	597.007	-540.639	82.9107	35.0565	-81.9953	-68.3872	316.827	-55.6498	314.322	-30.1224	103.6	-56.7101	31.7967	-179.47	251.544	-214.33	126.32	-133.327	96.0374
2121	-121.345	3.45773	1.65736	68.5737	45.367	-93.3252	-184.949	-46.6179	142.266	61.6654	39.9292	45.3631	49.132	-105.669	444.778	-424.971	154.556	-93.3378	603.655	-549.957	74.0725	44.4343	-83.5597	-72.0926	328.018	-66.5057	325.416	-42.1779	105.966	-54.1106	24.9094	-175.593	255.277	-219.413	127.494	-133.07	100.218
2122	-91.8291	3.42403	1.76607	70.2754	48.0871	-93.4372	-183.107	-48.1478	143.035	60.7019	40.3022	45.1534	48.0586	-104.512	441.904	-421.967	154.183	-87.9412	619.491	-571.296	63.949	57.2067	-86.7498	-72.5939	329.624	-68.0922	326.341	-43.1908	106.357	-55.3572	20.7485	-170.539	245.954	-208.866	128.22	-135.087	99.7752
2123	-86.9513	3.46366	1.84105	72.166	50.521	-93.2717	-186.515	-45.0728	143.024	60.948	39.8207	45.3153	45.7177	-102.438	440.768	-420.938	154.236	-88.1291	624.269	-576.235	62.7179	59.168	-86.7811	-72.7722	331.242	-69.519	325.643	-42.7486	106.526	-52.0232	16.9068	-170.228	258.693	-224.631	129.698	-134.87	106.51
2124	-99.0554	3.52404	1.81055	70.9561	51.4849	-93.4993	-178.846	-52.6149	141.84	61.8807	40.5802	45.0243	44.456	-101.066	438.812	-418.817	154.194	-89.3724	632.087	-584.211	61.2657	62.2675	-86.4662	-68.178	317.514	-56.2162	312.468	-28.2776	103.466	-47.0762	11.5369	-168.865	253.829	-213.642	131.608	-135.131	104.27
2125	-127.969	3.58317	1.93963	71.4367	51.6652	-90.8565	-171.763	-56.3788	141.992	59.9388	44.7636	44.0229	45.3345	-101.79	435.082	-414.853	154.758	-90.7823	636.044	-587.777	60.1763	64.1489	-86.1033	-68.6142	318.319	-56.8678	313.186	-29.2416	103.911	-43.6102	5.66019	-165.301	249.057	-204.272	132.272	-135.672	103.983
2126	-111.724	3.66558	2.33162	77.1796	57.4708	-89.7159	-179.205	-48.5216	148.718	53.7743	44.9151	42.6023	44.8632	-100.119	425.493	-404.555	153.797	-91.0334	658.96	-614.515	52.3605	77.1184	-87.5037	-71.6256	329.245	-67.1958	319.218	-36.0638	105.772	-36.5308	-14.8876	-150.967	254.406	-208.051	135.684	-137.331	112.302
2127	-173.036	3.59071	2.22033	74.1929	53.077	-90.6334	-196.087	-36.1988	147.51	58.123	39.8008	44.0089	41.0893	-96.8828	431.821	-411.525	154.052	-92.7383	649.729	-603.072	54.9619	72.753	-85.9465	-73.98	332.637	-71.962	338.889	-55.9541	106.551	-32.824	-24.2288	-142.436	241.068	-185.49	133.434	-134.341	102.544
2128	-176.496	3.5946	2.01496	71.5774	51.1435	-91.7715	-193.968	-38.8495	145.509	60.1067	39.0339	45.3066	40.0465	-95.8633	438.949	-419.102	153.659	-94.0205	643.91	-595.749	60.308	66.2146	-84.7752	-66.9092	311.076	-50.5556	314.741	-29.9781	102.241	-33.0443	-22.7634	-144.626	239.102	-181.496	138.54	-139.286	99.2444
2129	-180.779	3.59547	1.95	71.2689	49.744	-93.1554	-196.737	-36.8892	145.273	60.5315	37.5774	45.1271	40.0147	-95.6963	438.762	-418.976	153.842	-94.8958	643.424	-594.632	64.1598	62.4075	-84.3721	-68.3832	315.576	-54.9063	318.89	-34.5986	103.307	-32.542	-24.4175	-142.886	232.51	-171.962	138.051	-139.053	95.7651
2130	-150.524	3.5681	1.78956	71.3233	48.4912	-94.0761	-192.91	-40.7789	143.968	61.4839	37.432	44.9529	40.3911	-95.5947	439.047	-419.097	153.399	-94.3874	641.925	-592.935	62.6355	63.5157	-84.3861	-65.5153	316.165	-55.392	318.744	-34.8586	100.327	-30.1218	-39.1135	-128.013	217.82	-148.553	134.251	-133.544	85.996
2131	-148.779	3.5965	1.73673	69.9556	46.7403	-94.2868	-191.873	-41.7351	143.475	61.8122	37.4777	45.3312	40.8422	-95.9558	441.431	-421.475	153.112	-95.0856	640.672	-591.135	66.5099	59.5	-83.9635	-67.4018	318.205	-57.3158	322.758	-38.9278	101.749	-35.1459	-26.9453	-137.579	205.162	-138.163	133.136	-134.491	83.9994
2132	-140.044	3.61963	1.6869	67.7185	46.8677	-94.8091	-188.519	-45.3092	142.316	62.8888	37.3632	43.9447	43.7986	-98.2862	437.018	-416.596	153.255	-96.9511	639.195	-588.512	70.9977	54.9203	-83.0384	-63.8004	305.486	-45.1948	310.384	-25.198	99.4545	-36.8605	-20.2854	-143.706	200.692	-134.415	133.729	-136.006	83.2097
2133	-146.252	3.67425	1.64696	66.0403	44.4917	-95.1892	-190.788	-44.0115	141.282	64.56	36.2223	44.484	43.0791	-97.2813	439.868	-419.552	152.591	-99.798	635.28	-582.731	80.4221	44.9492	-81.4796	-66.8859	312.947	-52.1957	316.862	-32.6553	102.136	-41.159	-0.0994646	-160.991	201.916	-137.652	133.234	-137.578	82.1313
2134	-151.827	3.68264	1.63113	66.3898	43.0768	-95.2978	-187.176	-46.6807	141.515	63.5367	37.1699	45.0288	42.3402	-96.346	442.478	-422.571	152.548	-99.7643	634.366	-581.487	83.061	41.9682	-81.4078	-72.6491	329.364	-68.096	332.172	-49.2924	105.881	-40.8344	-0.65221	-160.554	200.318	-135.463	135.597	-140.219	81.0749
2135	-151.962	3.70889	1.60243	66.0194	42.9749	-95.1914	-181.271	-51.2589	141.098	62.8889	38.655	45.7697	41.7555	-95.6261	445.849	-426.09	151.931	-98.794	636.997	-584.182	85.2709	39.6865	-81.2066	-70.1064	318.965	-58.0405	323.41	-38.9113	104.126	-41.5221	-2.96264	-158.07	194.39	-129.422	135.942	-141.224	79.9817
2136	-149.749	3.73826	1.58412	65.0851	41.1556	-95.2933	-179.083	-52.8735	142.083	61.4768	39.2218	45.4257	41.5801	-95.4758	443.705	-424.281	152.799	-101.074	633.07	-577.995	90.3649	33.4335	-79.2337	-73.4713	325.021	-63.8096	330.109	-46.3295	107.091	-41.8959	-3.2116	-157.652	191.276	-126.556	135.352	-141.057	79.653
2137	-141.305	3.75759	1.5534	64.0131	41.8305	-95.0914	-174.709	-56.3022	140.85	61.8833	40.3842	45.1277	44.3859	-97.6919	444.787	-424.906	151.977	-101.047	634.736	-580.024	94.5992	29.8705	-79.521	-67.8981	308.753	-47.8758	313.866	-28.7107	103.127	-39.9575	-11.5779	-151.028	187.753	-121.133	137.963	-143.279	78.6806
2138	-155.237	3.75529	1.54227	64.8697	39.9787	-95.152	-175.43	-55.7432	141.121	61.7695	40.146	45.2863	45.8752	-99.0586	447.888	-427.778	151.257	-101.97	635.3	-581.015	104.067	21.0425	-79.4935	-73.0966	327.495	-66.2424	331.787	-48.4138	106.278	-37.4351	-20.3913	-143.71	188.21	-119.556	139.659	-145.039	77.7919
2139	-150.372	3.92193	1.56698	64.5576	38.7048	-95.3316	-177.536	-53.9552	141.543	61.5827	39.6721	49.5667	35.4446	-94.0819	448.528	-432.129	158.677	-102.517	634.442	-578.947	107.754	16.492	-77.6839	-78.6805	327.9	-66.8572	330.051	-45.9091	110.391	-37.9006	-17.1868	-146.531	187.224	-119.073	138.076	-143.628	77.7072
2140	-151.47	3.92716	1.55107	64.1487	38.542	-95.4233	-177.563	-53.8282	141.827	61.1705	39.7539	50.1396	35.1061	-93.3642	451.764	-435.333	157.613	-101.729	635.292	-579.598	109.224	14.7635	-77.3167	-76.6942	320.276	-59.5462	324.907	-39.2056	108.867	-39.3167	-15.6193	-147.108	183.556	-116.478	136.566	-142.852	77.2804
2141	-152.609	3.92765	1.52646	62.9414	37.856	-95.2399	-178.418	-53.6671	141.631	61.9723	39.2882	49.5734	37.4273	-95.0962	450.662	-433.905	157.195	-103.837	633.655	-577.258	116.114	8.14619	-76.7802	-74.3604	314.845	-54.1155	320.109	-34.1144	107.173	-39.1676	-17.8165	-144.778	181.549	-114.789	135.041	-141.659	77.0785
2142	-155.157	3.93261	1.51652	63.0264	36.9769	-95.0791	-175.231	-56.2355	141.513	61.6849	40.0326	49.5762	38.2734	-95.2264	451.914	-434.931	156.37	-104.66	634.088	-577.736	121.959	2.83055	-76.6619	-76.0731	321.067	-60.0961	327.285	-42.1199	108.337	-39.3086	-18.8293	-143.412	179.998	-113.73	133.443	-140.484	76.9279
2143	-141.339	4.05412	1.5585	63.0301	35.763	-95.4356	-177.736	-53.814	141.983	61.18	39.6573	52.7349	29.8454	-89.4407	454.579	-440.076	160.437	-105.55	633.109	-575.546	125.274	-1.05342	-75.741	-80.8924	325.684	-64.7016	329.336	-44.3917	113.22	-37.9006	-24.3661	-139.149	177.772	-110.693	134.351	-140.89	76.8455
2144	-154.451	3.91483	1.48922	63.2701	36.215	-95.278	-177.155	-54.2969	141.167	61.8582	39.7999	49.645	40.777	-96.2363	453.54	-436.803	155.12	-105.099	629.079	-573.565	121.794	3.32354	-78.5794	-76.1374	328.246	-67.1402	331.661	-47.75	108.704	-35.7678	-27.7791	-136.93	183.654	-114.221	137.407	-143.585	75.8234
2145	-150.393	3.89176	1.44861	61.3109	36.4579	-94.8847	-175.809	-56.1411	140.463	63.1632	39.6935	49.4338	42.3548	-97.0928	456.083	-438.785	153.541	-105.857	628.47	-573.097	125.504	-0.00505701	-78.6045	-69.0441	312.144	-51.4476	313.334	-28.0776	103.675	-37.8782	-22.265	-140.917	181.33	-113.844	135.078	-141.765	75.9863
2146	-145.889	3.87458	1.43482	61.0793	36.4952	-95.2608	-177.697	-53.9961	141.144	62.094	39.617	48.9393	43.9629	-97.938	456.156	-438.469	152.627	-105.502	628.236	-573.198	124.97	0.695607	-79.198	-68.1737	312.389	-51.7006	312.747	-27.7715	103.058	-38.967	-18.4002	-143.751	181.301	-115.147	132.682	-139.597	76.3522
2147	-151.281	3.88059	1.44499	62.2496	35.8204	-95.2179	-174.743	-56.3093	141.19	61.5896	40.2737	49.127	45.4417	-98.9953	458.541	-440.543	151.712	-105.749	631.622	-577.534	133.187	-6.28098	-79.7402	-71.391	323.429	-62.389	325.846	-41.9732	104.899	-39.0172	-17.3077	-143.761	185.644	-120.203	130.106	-137.844	76.4683
2148	-148.662	3.89469	1.44927	62.2246	35.7485	-94.9082	-174.428	-57.2447	140.844	62.5596	39.9873	49.0092	48.0239	-100.98	460.183	-441.764	150.804	-108.257	635.459	-580.74	147.784	-19.6659	-78.5861	-74.0036	333.028	-71.69	334.212	-51.4587	106.803	-36.2036	-25.8207	-136.975	188.922	-120.979	132.495	-139.58	75.6853
2149	-136.783	3.90196	1.42344	59.4723	36.3721	-94.6791	-180.284	-52.8457	138.363	66.1725	38.4808	49.3314	47.3707	-100.281	461.711	-443.438	150.342	-108.853	633.787	-578.207	148.61	-20.9396	-78.2145	-65.3891	308.447	-47.7986	307.637	-22.6702	101.048	-38.8903	-16.9307	-143.467	189.761	-124.728	128.794	-136.391	76.5749
2150	-139.77	3.9256	1.43897	60.4309	36.2009	-94.9844	-174.449	-57.1819	140.238	63.1137	39.9078	49.2877	50.1838	-102.432	463.994	-445.396	149.236	-109.453	636.884	-581.237	156.162	-27.723	-77.8585	-69.6106	319.346	-58.142	320.304	-36.8356	104.132	-41.2816	-4.81502	-153.24	197.394	-133.937	127.788	-136.369	76.4757
2151	-138.277	3.90838	1.41281	59.8956	35.4373	-94.7072	-173.904	-58.0683	138.74	64.938	39.7538	49.6321	50.7794	-102.877	466.505	-447.936	148.546	-107.455	633.104	-577.708	150.655	-22.66	-78.7221	-67.7845	313.547	-52.5213	315.599	-31.3081	102.557	-39.1773	-14.663	-143.779	195.546	-133.642	121.877	-130.431	78.2861
2152	-129.799	3.91907	1.39751	58.905	35.5851	-94.7847	-175.68	-56.4313	138.742	64.964	39.5221	49.1581	54.9013	-106.215	467.48	-448.675	147.861	-108.3	629.308	-572.786	148.94	-21.9144	-78.1309	-65.7214	308.638	-47.787	308.719	-24.0261	101.304	-38.4739	-12.9212	-146.224	199.485	-136.538	124.044	-131.961	77.836
2153	-134.709	3.9353	1.4133	59.8289	35.5154	-95.0212	-173.868	-57.6344	140.237	63.0112	39.996	49.2493	57.406	-108.226	470.05	-450.998	146.949	-108.871	632.412	-575.868	156.488	-28.7998	-77.7894	-69.4669	318.354	-57.0441	320.02	-36.581	103.986	-41.6867	-2.66957	-154.044	202.785	-141.665	124.525	-133.512	77.3414
2154	-138.598	3.94121	1.41131	59.925	35.4458	-94.6182	-171.722	-59.9942	138.031	65.4058	40.1343	49.335	60.384	-110.664	473.357	-453.985	145.99	-108.135	629.945	-573.66	151.984	-24.901	-78.1301	-69.9012	319.201	-57.9649	322.414	-38.8089	104.002	-42.7235	0.950814	-157.283	203.714	-142.385	126.653	-136.218	76.2467
2155	-139.069	3.97578	1.40563	58.6868	36.6299	-94.894	-171.979	-59.4919	138.191	64.9398	40.1949	48.6735	72.2324	-120.224	480.113	-459.987	143.76	-109.701	629.261	-571.895	156.53	-29.5142	-77.3833	-66.7584	310.658	-49.8773	312.721	-27.693	101.73	-43.4778	1.3839	-158.92	199.283	-135.549	133.253	-143.383	73.0898
2156	-148.455	4.00873	1.43329	60.7737	36.8708	-94.837	-171.444	-59.6731	138.906	63.9415	40.5905	48.7216	76.7724	-124.512	483.215	-462.64	143.225	-110.781	635.569	-578.107	168.298	-39.7135	-77.0572	-73.1073	328.074	-66.564	330.991	-48.2282	106.438	-42.0134	-6.34075	-152.887	194.456	-129.03	136.1	-145.898	72.1817
2157	-147.733	4.01535	1.43628	61.0691	37.301	-94.8441	-172.6	-58.5845	139.76	63.1916	40.468	48.8957	78.1066	-126.181	484.043	-463.248	143.259	-110.243	636.219	-579.334	169.109	-40.2406	-77.5269	-70.3665	319.932	-58.7962	324.099	-40.2392	104.117	-40.7516	-9.90125	-149.533	195.756	-130.768	133.95	-143.797	73.0003
2158	-148.611	4.00931	1.40876	60.0079	37.0446	-95.0085	-174.461	-56.9745	139.983	63.0202	40.171	48.4223	83.2089	-130.795	485.758	-464.18	143.327	-109.943	628.109	-571.284	156.363	-29.7606	-77.643	-67.2808	311.704	-50.9095	315.392	-30.4755	101.789	-40.1629	-12.5758	-148.1	193.486	-126.605	137.647	-147.308	71.5367
2159	-147.965	4.03692	1.43805	60.4388	37.9172	-94.7017	-174.405	-57.1177	138.826	64.331	40.1681	48.1965	86.8293	-134.627	486.632	-464.785	143.666	-112.327	632.657	-574.402	168.51	-41.1594	-76.4543	-67.9686	314.145	-53.3264	317.091	-32.4939	102.376	-40.2935	-8.97009	-150.964	198.105	-132.143	135.873	-145.71	72.2027
2160	-158.194	4.02766	1.42063	61.2667	36.6295	-95.1208	-174.012	-56.9754	140.96	61.7832	40.3894	48.2275	86.9804	-134.954	486.406	-464.63	143.856	-111.744	628.171	-569.851	164.309	-37.591	-76.703	-72.5111	327.857	-66.6757	331.034	-47.7484	105.497	-38.7898	-12.3086	-149.282	198.543	-130.66	138.191	-147.316	71.3222
2161	-149.458	4.04707	1.42582	61.301	36.0761	-94.7532	-172.447	-58.4707	139.426	63.2505	40.7237	48.7414	84.352	-134.031	484.202	-462.796	144.537	-109.604	624.273	-566.565	156.554	-30.5177	-77.9556	-70.2819	320.814	-59.7748	323.623	-39.8021	104.078	-37.1579	-14.086	-147.121	203.987	-137.934	132.489	-141.611	73.7634
2162	-138.565	4.07127	1.43522	59.536	37.899	-94.6901	-170.477	-60.3451	138.687	63.9133	40.9635	48.7174	88.4875	-137.885	486.605	-464.948	144.227	-110.417	626.436	-568.378	162.638	-36.0984	-77.6161	-65.5464	308.427	-47.7578	308.315	-23.3416	101.041	-38.5411	-8.56311	-151.25	206.645	-142.306	130.484	-139.896	74.4975
2163	-142.789	4.07794	1.4332	60.3277	37.8573	-94.7027	-173.975	-57.7973	138.653	64.7345	39.9604	49.0152	88.1594	-137.468	488.048	-466.601	144.189	-111.449	629.622	-571.107	169.663	-42.2164	-77.3135	-67.2983	312.662	-51.8358	314.298	-29.9605	102.04	-37.7381	-12.0876	-149.143	203.622	-137.031	134.227	-143.379	72.7581
2164	-148.963	4.08908	1.4514	62.315	37.3587	-94.8784	-171.72	-59.0604	139.584	62.9804	40.8096	49.1063	90.9736	-140.65	489.287	-467.593	144.313	-110.128	628.055	-570.495	165.98	-38.8244	-78.215	-75.053	337.929	-76.3941	335.924	-53.9262	107.828	-36.0506	-16.4306	-146.49	203.554	-134.548	137.412	-145.775	71.7434
2165	-136.385	4.10538	1.44096	60.2913	36.6935	-94.3828	-169.747	-61.4971	137.366	65.6767	40.7389	49.7712	89.3431	-139.963	489.785	-468.322	144.797	-108.561	617.835	-560.484	149.19	-24.2201	-79.0353	-67.7419	314.242	-53.3121	313.793	-29.789	102.801	-37.3345	-9.41441	-151.733	208.297	-141.987	133.509	-142.331	73.2759
2166	-148.275	4.12863	1.46955	62.1394	37.4657	-94.917	-170.786	-60.0734	139.638	63.0134	40.7823	49.9628	93.5771	-143.969	493.17	-471.426	144.341	-108.516	624.06	-567.574	159.008	-32.473	-79.4424	-74.1901	333.489	-71.9261	333.1	-50.9526	107.286	-37.4755	-10.2417	-151.606	206.75	-138.556	137.665	-146.664	71.387
2167	-137.137	4.16912	1.50013	62.6229	38.5352	-94.0472	-172.653	-59.3492	136.186	67.344	40.2283	50.3862	91.9521	-143.372	492.947	-471.254	145.199	-110.291	631.504	-574.381	172.454	-44.4408	-78.9312	-75.8446	337.515	-75.4325	335.041	-54.125	109.122	-36.7025	-11.6855	-150.635	207.609	-138.945	137.879	-146.347	71.5607
2168	-130.089	4.1838	1.49079	60.6556	37.9153	-94.1384	-168.291	-62.9125	136.295	66.7188	41.044	50.759	92.3873	-144.51	493.335	-471.725	145.678	-107.798	620.01	-563.806	152.265	-26.6058	-80.2766	-68.2132	313.847	-52.6797	313.121	-29.8531	103.717	-37.7209	-5.96019	-154.777	211.822	-145.78	133.744	-142.774	73.1207
2169	-142.056	4.19986	1.51403	62.6553	38.332	-94.5377	-169.696	-61.4462	138.187	64.7345	40.8381	50.658	97.503	-149.4	495.231	-473.321	145.536	-109.366	625.934	-569.151	164.612	-37.4892	-79.595	-74.962	332.88	-70.7882	331.898	-50.9837	108.724	-37.0461	-10.142	-151.397	209.102	-141.867	135.749	-144.641	72.2568
2170	-130.892	4.21913	1.5404	62.7852	37.5395	-95.3124	-180.42	-50.5429	141.53	61.4089	39.5521	51.3829	92.237	-147.462	488.292	-467.58	148.367	-106.745	624.103	-567.63	162.535	-35.3328	-82.169	-75.7214	334.235	-72.2776	332.989	-51.8237	109.405	-35.9926	-15.011	-146.887	207.673	-140.61	135.075	-143.704	72.7179
2171	-140.897	4.17108	1.49832	62.071	37.6653	-95.0481	-179.395	-53.1371	139.909	64.0308	38.8401	50.1891	91.1515	-146.766	483.769	-462.696	150.052	-110.812	623.818	-565.467	163.863	-38.2391	-79.9687	-70.646	322.109	-61.4379	322.616	-39.9837	105.819	-38.6351	-5.02224	-154.552	211.982	-147.858	133.17	-142.274	73.8167
2172	-144.213	4.18738	1.51027	62.5378	37.5107	-94.5817	-172.956	-58.8941	137.62	65.7984	40.0046	50.3669	97.0924	-152.416	487.76	-466.328	149.539	-110.214	618.768	-560.418	156.253	-31.6331	-80.2236	-71.5394	323.298	-62.4342	325.27	-42.9384	106.415	-38.4935	-6.83352	-153.435	209.187	-143.716	135.776	-145.173	72.2856
2173	-127.682	4.19815	1.50681	60.6478	38.7324	-94.4649	-172.088	-59.6031	137.265	66.0921	40.2129	50.3968	101.483	-156.971	488.937	-467.329	149.737	-110.541	615.242	-556.266	153.386	-29.4067	-79.9613	-65.6022	307.309	-46.8707	306.785	-22.7274	102.269	-37.8858	-7.00857	-153.148	211.191	-146.317	133.7	-142.923	73.2039
2174	-119.492	4.22829	1.54695	62.8161	38.725	-93.7602	-167.211	-64.2965	133.912	69.1273	41.0064	51.0831	105.675	-161.885	493.611	-471.802	150.085	-110.591	616.792	-558.066	158.366	-33.5366	-80.215	-75.0022	332.277	-70.9526	334.401	-53.5035	109.522	-40.1376	-0.530486	-160.419	209.995	-143.971	137.943	-147.432	70.8759
2175	-67.8922	4.32359	1.64268	64.0065	43.1759	-91.7922	-163.827	-68.0421	124.754	78.624	41.6569	52.1502	108.325	-166.929	495.48	-473.645	151.754	-110.494	625.252	-567.551	172.008	-44.7686	-80.7055	-70.372	320.223	-59.3138	322.831	-39.3337	104.749	-42.8612	18.1609	-178.795	222.948	-154.182	142.348	-153.147	67.8092
2176	-94.9396	4.30115	1.6426	63.64	41.0606	-91.2953	-164.605	-67.7758	123.498	80.4239	41.4088	52.1075	104.361	-162.657	494.808	-473.308	151.769	-110.695	620.874	-562.772	166.965	-40.6192	-80.557	-74.836	330.472	-69.2725	331.233	-48.5483	108.53	-41.2411	8.8673	-172.023	215.66	-144.686	147.034	-157.72	67.4758
2177	-71.3023	4.30307	1.6616	61.8496	40.517	-91.1014	-161.789	-69.6602	121.157	82.6067	41.7803	52.4192	100.934	-163.682	484.717	-464.289	151.469	-103.59	607.426	-549.921	150.555	-25.04	-84.0149	-67.5637	311.258	-50.4201	309.763	-25.041	103.134	-40.3949	6.42522	-169.565	217.004	-146.801	144.704	-155.176	68.6412
2178	-84.2334	4.30409	1.67242	63.5182	39.5594	-91.2718	-162.347	-69.2648	123.508	80.3937	41.7343	52.5792	101.535	-164.509	484.867	-464.363	151.661	-104.34	609.805	-552.423	156.908	-30.6817	-83.7646	-74.3489	330.157	-68.6074	330.322	-47.7	107.954	-40.1224	5.52735	-167.551	220.061	-152.176	140.124	-151.132	70.75
2179	-85.0513	4.33789	1.69077	63.4154	39.8904	-90.6182	-160.713	-70.8916	122.022	81.8581	42.395	52.889	100.819	-164.155	485.313	-464.693	152.08	-104.343	613.502	-557.132	160.388	-33.5319	-84.1388	-71.0908	320.005	-58.697	320.221	-36.7109	105.699	-37.6933	-3.675	-158.982	219.809	-152.518	136.684	-147.487	72.4436
2180	-69.2681	4.31491	1.69775	64.626	40.0051	-90.0852	-157.624	-73.8097	120.013	83.6944	43.0869	52.3784	104.173	-167.413	485.594	-464.765	152.165	-105.45	614.203	-557.223	163.31	-36.5871	-83.5097	-72.037	325.641	-64.4016	325.475	-42.2026	105.869	-35.9406	-10.1522	-153.139	218.293	-150.202	136.759	-147.375	72.5081
2181	-17.882	4.35641	1.72988	65.2729	42.5294	-89.4447	-156.742	-75.6175	115.8	88.649	42.7253	51.9149	109.987	-171.609	489.606	-466.959	153.896	-111.411	625.949	-568.008	179.032	-51.7598	-80.9205	-72.8124	326.605	-65.222	327.683	-44.7098	106.455	-38.3515	-2.46669	-158.906	218.835	-153.09	134.206	-145.86	72.8395
2182	-103.929	4.33029	1.65505	64.9379	40.3409	-91.6655	-158.993	-74.0024	124.62	80.1441	41.5102	51.954	104.034	-164.783	488.224	-465.908	153.34	-110.298	622.111	-565.077	171.377	-44.6939	-81.7249	-73.9466	330.168	-68.642	331.273	-48.7458	107.186	-31.2674	-21.4463	-143.425	218.562	-148.826	136.237	-145.763	72.7533
2183	-105.949	4.3626	1.65003	63.3393	37.9449	-90.9706	-160.043	-73.8814	122.432	83.316	40.7684	53.0052	100.597	-161.053	490.003	-468.814	153.66	-111.319	608.351	-549.372	155.322	-31.5392	-80.8857	-71.5963	320.144	-59.1177	322.136	-37.9936	105.677	-33.4662	-12.6025	-149.949	220.787	-154.307	130.863	-141.191	74.0157
2184	-131.426	4.42162	1.68147	63.0495	37.292	-92.6595	-169.643	-64.3328	129.161	76.4285	39.4595	53.5943	97.0261	-156.659	489.771	-469.518	154.147	-112.283	613.522	-553.456	164.676	-40.1201	-80.0036	-75.5713	322.818	-61.768	325.338	-41.2972	109.665	-33.6253	-12.4833	-149.521	221.268	-156.674	128.101	-138.7	75.5458
2185	-116.237	4.43185	1.68006	62.2973	38.2031	-92.8516	-169.426	-63.7482	130.419	74.3388	40.086	53.7937	102.565	-161.981	492.193	-471.842	154.085	-112.002	611.682	-551.775	162.239	-37.8146	-80.2953	-72.8118	315.347	-54.3936	318.531	-33.8797	107.476	-35.4998	-6.56806	-153.958	221.076	-157.993	126.108	-137.239	75.5315
2186	-112.921	4.43895	1.68145	63.0941	38.1174	-93.1012	-168.994	-63.9425	131.52	73.0958	40.0176	53.9754	103.634	-162.877	493.615	-473.388	153.905	-112.413	614.359	-554.136	167.91	-42.2852	-80.0264	-78.2497	330.582	-68.8938	333.83	-51.1927	111.552	-34.2759	-9.3584	-152.995	219.805	-154.263	128.847	-139.133	74.1752
2187	-99.262	4.4676	1.7102	63.1457	38.5309	-91.53	-165.671	-68.5097	125.162	80.6838	39.7794	54.4057	102.408	-161.637	495.564	-475.533	153.47	-113.88	616.058	-554.627	173.984	-47.8988	-79.1702	-76.6853	324.666	-62.9397	328.308	-45.5206	110.56	-34.6735	-7.29262	-154.147	222.143	-158.53	126.11	-136.718	75.4298
2188	-86.8293	4.49186	1.71912	61.8466	39.2756	-90.9341	-159.791	-74.1931	121.586	84.1192	40.4614	54.9187	102.848	-161.689	499.641	-479.618	152.749	-112.848	614.932	-554.475	170.81	-44.693	-79.96	-72.2747	311.079	-49.6097	315.536	-31.4815	107.311	-36.263	-5.61853	-156.372	215.005	-148.759	132.458	-143.416	71.6589
2189	-27.0907	4.48367	1.8181	64.1493	42.6942	-88.1689	-154.82	-78.2819	110.792	94.9726	42.0284	55.0619	107.775	-168.419	498.568	-478.472	154.059	-110.946	606.76	-547.777	159.6	-33.6315	-81.4017	-73.6787	319.041	-57.4258	323.155	-39.8534	107.884	-49.2581	34.0262	-183.811	240.089	-188.211	113.637	-130.692	78.3608
2190	-71.2267	4.41673	1.7585	63.9916	41.7489	-89.2296	-158.201	-74.9059	114.945	90.8203	41.3309	55.0669	102.762	-162.775	498.354	-478.621	153.334	-108.754	601.567	-544.119	152.37	-26.3363	-82.9042	-74.0189	323.865	-62.0746	324.419	-41.6515	108.104	-50.3861	38.1358	-187.441	242.218	-190.81	113.944	-130.442	78.485
2191	-91.4219	4.33372	1.70385	63.5774	41.6749	-89.977	-162.555	-70.2034	120.674	84.812	41.1393	54.7349	100.338	-160.014	497.188	-477.534	152.98	-107.271	601.722	-545.706	151.281	-24.9599	-83.9693	-71.5535	318.786	-57.5236	323.245	-39.7415	105.724	-51.6902	36.9951	-184.369	246.57	-198.514	110.955	-128.117	80.898
2192	-75.4284	4.29745	1.66472	63.6997	42.1194	-89.2784	-163.079	-69.3239	124.383	80.6777	42.1769	55.1413	92.1627	-152.376	494.705	-475.51	153.29	-106.051	604.113	-549.263	153.371	-26.4604	-84.7118	-70.5729	319.004	-57.9034	320.332	-36.4526	105.008	-50.9858	35.946	-183.044	256.104	-211.625	106.128	-122.961	85.3266
2193	-96.2566	4.26642	1.6228	63.2107	42.4547	-91.2525	-170.011	-62.6452	130.742	74.114	40.8657	54.5498	95.0158	-155.641	492.127	-472.724	153.847	-106.266	603.508	-548.528	152.907	-26.151	-84.5071	-69.0881	316.699	-55.8168	316.935	-32.8769	104.004	-50.7132	39.2847	-187.961	254.486	-207.534	110.811	-125.96	83.317
2194	-103.783	4.24492	1.58353	63.9195	43.0607	-93.386	-172.461	-59.5166	136.85	67.092	40.3876	54.1952	95.7084	-156.631	489.565	-470.102	154.255	-104.844	602.58	-548.661	149.299	-22.6021	-85.2068	-69.481	317.763	-57.2801	321.49	-37.1185	103.801	-52.0207	43.9781	-191.852	256.372	-209.823	110.996	-126.337	82.862
2195	-103.231	4.21008	1.59995	63.8537	42.1441	-92.5266	-175.217	-56.9001	136.779	67.5937	40.5088	54.2225	93.3735	-154.206	489.602	-470.186	154.028	-104.387	603.211	-549.722	150.36	-23.4285	-85.5118	-71.6478	321.385	-60.6092	329.244	-45.9055	105.566	-52.4643	37.2343	-184.234	257.048	-213.367	109.21	-125.016	85.1677
2196	-102.851	4.20434	1.57975	64.1022	42.5026	-93.0303	-175.654	-56.4786	137.218	66.9142	40.2969	53.7848	94.9534	-156.09	487.778	-468.224	154.513	-105.146	601.59	-547.281	149.034	-22.6316	-84.9181	-70.1684	317.425	-57.1098	326.136	-42.031	104.284	-52.4728	38.2493	-185.623	258.187	-214.25	110.72	-126.231	84.5429
2197	-102.606	4.18975	1.56806	64.3197	42.615	-95.1447	-176.327	-55.0984	141.681	61.4147	39.9396	53.0726	96.7882	-158.488	483.805	-464.097	155.472	-104.428	602.209	-548.667	147.582	-21.0054	-85.3331	-70.3545	316.898	-55.8746	322.489	-39.3258	105.298	-53.1639	34.0323	-180.618	257.273	-215.07	109.896	-125.409	86.0876
2198	-110.694	4.15597	1.57749	64.6077	41.3799	-94.7329	-175.783	-55.7153	140.58	62.6708	40.0539	53.2296	93.2682	-155.081	482.915	-463.304	155.34	-103.251	600.157	-547.448	145.847	-19.6179	-85.9295	-73.0711	327.425	-65.3938	325.995	-44.2374	107.714	-52.7989	31.6067	-178.997	255.026	-212.268	111.782	-126.167	86.5765
2199	-118.78	4.09654	1.5506	63.7568	40.597	-95.2235	-176.685	-54.4956	141.716	61.118	40.0617	52.5071	91.2763	-153.43	478.482	-459.02	156.1	-102.532	596.898	-544.394	138.686	-13.4323	-86.1393	-71.5902	319.895	-59.1255	329.376	-46.2993	105.773	-52.7722	26.5247	-173.983	252.841	-210.832	112.55	-127.002	86.5661
2200	-120.297	4.07964	1.55863	63.9107	39.6562	-94.7235	-176.733	-54.8356	141.175	62.1901	39.9744	52.5473	88.4319	-150.718	477.315	-457.874	156.067	-103.066	596.734	-544.135	143.431	-17.97	-85.7762	-72.2204	324.676	-62.9027	324.618	-42.3841	106.89	-52.1181	24.751	-173.15	250.713	-207.719	113.917	-127.408	87.0593
2201	-119.184	4.03565	1.53676	62.9846	39.8183	-94.7906	-178.114	-53.5387	141.127	62.186	39.817	52.014	88.9057	-151.399	474.269	-454.679	156.482	-102.608	591.926	-539.144	134.476	-10.447	-85.7175	-69.4142	318.199	-56.8732	316.778	-33.61	104.767	-52.4335	27.0659	-175.89	248.348	-203.755	116.126	-128.885	85.7894
2202	-132.666	3.93734	1.54404	64.2428	38.7215	-94.7214	-177.887	-53.7256	140.805	62.4733	39.8773	51.5959	88.3284	-151.117	471.375	-451.709	156.872	-99.417	588.578	-537.835	120.921	1.73613	-87.1392	-71.8636	325.387	-63.6069	322.995	-40.6413	106.539	-52.285	17.9962	-166.812	241.342	-197.238	115.961	-128.479	87.1131
2203	-132.264	3.9302	1.51389	63.2923	40.2125	-94.9148	-175.334	-55.7706	140.847	61.9834	40.3651	51.1907	89.4379	-152.431	469.671	-449.701	157.228	-98.6826	587.849	-537.152	116.422	5.59888	-87.225	-67.0424	309.644	-49.5832	317.25	-32.4506	102.092	-53.2052	22.7586	-171.08	242.239	-197.596	116.648	-129.179	85.3819
2204	-136.722	3.90532	1.52419	63.5641	38.509	-94.6169	-177.905	-53.3272	142.173	61.0303	40.1487	51.1945	86.9198	-149.743	469.709	-449.847	157.14	-99.5685	587.12	-535.733	118.496	3.34067	-86.5373	-71.3906	321.252	-60.8926	331.8	-48.2784	104.99	-51.649	15.9187	-165.146	242.337	-198.437	115.939	-128.049	86.6955
2205	-140.428	3.88041	1.523	63.821	39.2091	-94.8417	-176.616	-54.5656	141.154	61.7149	40.278	50.3702	88.9003	-152.093	465.628	-445.406	157.736	-98.7649	587.716	-536.667	116.595	4.80626	-86.6916	-69.0189	312.475	-52.7415	327.364	-42.7601	103.058	-52.7545	14.9205	-163.062	240.3	-197.231	115.539	-128.334	86.3749
2206	-140.228	3.88064	1.54217	64.1277	38.1153	-94.4987	-176.755	-54.7821	139.908	63.3058	40.1264	50.4655	86.8745	-150.072	465.11	-444.915	157.55	-99.2558	587.896	-536.635	122.129	-0.474297	-86.4005	-72.0289	324.831	-63.3561	326.004	-43.4546	106.318	-53.1253	15.229	-163.102	238.982	-195.783	115.596	-128.107	87.1838
2207	-137.413	3.86617	1.51502	63.3183	39.6392	-94.9634	-177.664	-53.2513	142.545	60.2377	40.348	49.7707	87.9005	-151.406	461.648	-441.186	158.193	-99.0823	586.041	-534.313	117.024	3.68307	-86.122	-67.2625	310.058	-49.824	316.774	-32.1595	102.376	-53.4249	17.937	-165.885	241.05	-197.483	117.355	-129.378	86.4218
2208	-144.528	3.8177	1.53042	64.2443	37.771	-94.8211	-178.747	-52.6221	143.154	60.2141	39.8386	49.5011	83.0003	-146.224	458.247	-438.063	158.056	-99.3961	584.777	-532.802	117.759	2.6903	-85.7543	-72.6759	326.682	-65.5606	330.858	-48.1142	106.33	-51.1208	7.60731	-156.699	241.249	-199.323	116.314	-127.49	89.9308
2209	-137.462	3.80287	1.54174	64.9333	38.7284	-94.7538	-177.246	-53.7846	141.662	61.195	40.3775	48.7665	83.4866	-146.584	454.619	-434.188	158.21	-98.3749	585.367	-533.78	115.49	4.60876	-86.0979	-73.0425	328.085	-66.8102	330.73	-48.0607	106.648	-52.0829	8.64128	-156.693	243.891	-203.657	115.893	-127.622	91.1921
2210	-136.626	3.79873	1.51253	63.4253	39.0645	-94.0344	-174.809	-56.9085	138.425	65.0469	40.3594	48.5892	81.317	-144.212	453.323	-432.809	157.97	-99.4601	583.37	-530.736	114.714	4.74898	-85.157	-66.6741	308.359	-48.5291	317.522	-32.1841	101.491	-51.9721	10.661	-159.117	242.974	-201.384	116.951	-128.337	89.3627
2211	-144.689	3.80421	1.50827	64.0353	37.9668	-94.6189	-173.886	-57.2376	140.075	62.8629	40.5818	48.355	81.9195	-144.659	453.391	-432.695	157.996	-99.7867	583.964	-530.938	116.194	3.24582	-84.8162	-71.2758	322.952	-62.419	328.842	-45.1838	105.036	-51.4243	11.9045	-161.359	239.742	-195.752	118.42	-129.004	87.5961
2212	-147.889	3.78227	1.50547	63.8644	38.5854	-95.1466	-176.618	-54.0411	142.912	59.6684	40.4982	47.5465	83.3113	-146.1	450.297	-429.361	158.587	-99.6578	584.073	-530.852	113.93	5.13792	-84.7051	-69.0421	317.244	-56.5538	319.182	-35.083	103.782	-51.6024	12.1423	-161.823	237.031	-191.916	119.568	-129.622	87.1262
2213	-145.09	3.75838	1.52657	65.3102	38.4412	-95.2368	-179.329	-51.9538	142.624	60.3325	39.8016	46.9353	82.0959	-144.842	446.303	-425.373	158.866	-99.7322	583.015	-529.394	111.535	7.03518	-84.4965	-71.731	327.185	-65.1604	320.703	-38.1857	106.235	-48.2612	1.97549	-153.953	239.465	-195.269	118.631	-126.928	91.4495
2214	-132.188	3.7402	1.53305	66.0435	39.6607	-94.6088	-177.392	-53.7255	141.47	61.4029	40.4249	46.1593	82.7666	-145.261	442.647	-421.32	158.877	-99.0166	583.756	-530.179	106.423	11.7993	-84.7001	-73.992	332.073	-70.2946	330.409	-48.3296	107.68	-49.8696	7.43728	-158.25	241.893	-198.666	119.214	-127.935	91.3219
2215	-131.915	3.72662	1.55193	66.4151	40.1461	-94.4571	-180.301	-51.0397	142.525	60.7656	40.0197	46.0597	78.1093	-140.177	440.252	-419.069	158.419	-97.6038	586.041	-533.099	101.491	16.57	-85.1881	-73.8144	330.969	-69.1101	329.033	-47.1652	108.01	-48.3749	4.90085	-157.237	242.363	-198.589	120.906	-128.427	92.699
2216	-119.471	3.71058	1.67885	69.3178	43.1909	-94.4198	-185.812	-45.0548	146.519	56.7808	39.9195	45.1056	73.4263	-135.898	429.61	-409.244	160.516	-92.5731	594.854	-543.032	89.2048	28.0043	-84.9683	-77.406	330.837	-69.0009	326.421	-43.619	110.513	-43.7935	-11.7689	-144.339	245.085	-202.9	122.294	-127.755	99.6847
2217	-143.968	3.7013	1.58633	66.1612	40.0447	-94.7183	-179.394	-52.8583	140.635	63.2585	39.2456	46.958	66.9169	-128.839	439.8	-419.777	158.75	-91.8996	597.453	-546.298	89.1129	28.2777	-84.9882	-77.2087	328.138	-67.1378	334.161	-51.0193	110.05	-45.0075	-8.8327	-146.325	229.104	-181.591	122.475	-128.461	91.417
2218	-144.402	3.73675	1.52436	64.285	38.4582	-94.4845	-179.663	-52.8981	138.961	65.0073	39.1079	47.1765	65.4553	-125.878	442.962	-422.562	156.845	-94.2266	598.171	-545.189	94.9072	22.5587	-83.5129	-75.9892	321.464	-61.5142	338.459	-54.6617	108.96	-42.9707	-13.5462	-143.346	225.37	-174.76	124.377	-129.84	88.0138
2219	-139.827	3.74624	1.4565	63.0224	36.8386	-94.9313	-176.65	-55.1679	140.07	63.3587	39.7158	47.3604	65.5798	-124.947	448.741	-427.874	155.184	-96.0101	597.094	-543.342	103.425	14.3489	-82.5897	-70.0982	308.504	-48.5548	319.841	-34.6909	104.864	-42.1864	-16.1871	-141.515	218.486	-164.589	125.828	-131.121	84.5518
2220	-156.971	3.75567	1.41868	61.7537	35.7011	-95.0536	-177.155	-54.5086	140.375	62.7939	39.7587	46.897	69.4615	-128.146	451.152	-429.664	154.265	-98.5119	595.625	-540.422	111.169	6.72211	-81.5624	-69.0367	309.186	-49.0285	317.396	-32.3345	103.956	-44.4856	-9.846	-146.447	213.905	-159.574	126.125	-132.291	81.9802
2221	-161.729	3.74631	1.40815	62.0414	33.7589	-94.9376	-173.901	-57.4518	140.363	62.717	40.2307	47.0385	72.1776	-130.041	457.19	-435.145	152.784	-99.7408	597.144	-542.138	121.607	-2.81404	-81.2302	-73.6194	328.093	-67.0599	332.732	-49.5313	106.741	-44.2137	-13.9164	-142.85	211.16	-155.171	129.212	-135.756	79.9954
2222	-158.283	3.76493	1.38099	60.1413	34.1373	-94.7625	-173.957	-57.652	139.924	63.406	40.1053	47.3735	72.239	-129.676	459.566	-437.449	152.036	-100.704	597.137	-541.736	126.148	-7.09975	-80.7987	-66.6908	309.43	-48.9566	312.11	-27.0497	101.937	-44.5339	-12.9635	-143.628	208.271	-151.868	128.44	-135.017	78.9767
2223	-158.674	3.78799	1.38782	61.57	33.1927	-95.0667	-173.851	-57.1953	140.37	62.3725	40.4085	47.7452	73.8413	-130.69	463.33	-440.997	150.986	-100.04	599.397	-544.653	129.543	-9.92412	-81.3044	-73.0841	329.015	-67.849	332.271	-49.1654	106.137	-43.5413	-15.6177	-142.275	207.242	-148.357	132.63	-139.037	76.8616
2224	-162.425	3.8189	1.37874	59.8739	33.5436	-94.6507	-172.885	-58.6846	139.402	63.9091	40.2493	48.2401	73.9041	-130.52	466.825	-444.561	150.358	-101.613	601.267	-545.845	137.575	-17.38	-80.4449	-67.7694	314.026	-53.3438	316.123	-31.395	102.429	-45.3376	-9.2404	-147.097	207.835	-150.272	130.712	-138	76.632
2225	-165.483	3.91928	1.39867	58.7266	33.931	-95.1808	-174.508	-57.072	140.982	62.3304	39.8518	49.3663	72.5289	-128.345	470.912	-449.438	149.871	-102.998	608.813	-551.81	150.432	-29.5975	-78.6588	-69.1196	309.212	-48.63	312.081	-26.7662	104.675	-46.0621	-9.84154	-146.794	204.166	-145.616	135.425	-142.986	74.9703
2226	-169.426	3.95556	1.42754	59.3318	34.5798	-94.684	-173.002	-58.6371	138.973	64.3736	40.122	49.5742	74.817	-129.772	474.541	-452.809	148.598	-104.008	615.515	-558.343	162.237	-39.9138	-78.279	-71.5613	315.367	-54.4123	319.625	-35.3407	106.478	-48.7118	-1.23594	-153.239	205.265	-148.295	134.37	-143.246	74.4924
2227	-174.531	3.97421	1.4395	60.2935	34.5076	-94.9911	-173.228	-57.8473	139.849	62.9283	40.4425	49.134	81.538	-135.752	476.652	-454.294	147.873	-104.522	615.814	-558.351	163.931	-41.4695	-78.107	-76.1784	328.607	-67.1065	333.516	-50.8377	109.787	-47.1268	-7.95481	-148.274	201.757	-142.781	137.479	-145.944	73.3404
2228	-173.026	3.97556	1.43283	59.496	34.7526	-94.8024	-174.791	-56.9751	138.829	64.5401	39.8422	48.9869	87.1375	-141.292	478.617	-455.865	147.676	-105.748	609.024	-550.717	159.087	-37.6669	-77.854	-70.3351	313.618	-52.5801	317.572	-33.2839	105.291	-47.4471	-4.72095	-150.78	204.281	-146.249	135.375	-144.298	73.7095
2229	-177.359	3.98042	1.42983	60.2356	33.6506	-95.2134	-174.858	-56.2258	141.257	61.5503	40.2256	48.7491	88.4625	-142.631	478.043	-455.321	147.932	-106.897	606.575	-547.323	158.601	-37.5878	-77.2936	-74.8124	326.596	-65.0429	331.105	-48.1166	108.501	-46.6912	-5.29766	-149.908	206.076	-149.276	131.379	-140.426	75.0146
2230	-175.024	4.03025	1.46376	60.193	35.5057	-94.4291	-168.707	-62.6087	137.085	65.9361	40.7801	49.4062	92.1576	-145.513	484.261	-461.154	146.872	-106.756	612.861	-554.157	167.396	-44.9414	-77.5708	-75.1915	326.275	-64.5826	332.154	-49.3888	108.81	-48.9816	2.78858	-157.487	204.38	-146.104	135.691	-145.41	72.0189
2231	-176.699	4.02773	1.4439	59.5601	35.4244	-95.4197	-171.782	-59.2656	143.365	59.4957	40.4756	49.9072	90.3038	-142.559	487.492	-464.631	145.837	-106.049	612.186	-554.045	164.797	-42.3115	-78.1513	-76.696	329.044	-67.6135	338.2	-55.9937	110.48	-48.7371	4.97698	-160.135	207.582	-149.429	138.638	-147.55	72.0954
2232	-161.708	4.07592	1.46642	59.2975	35.9379	-94.4007	-168.744	-62.3622	137.283	65.5899	40.9462	50.4216	89.6961	-141.39	491.124	-468.414	145.068	-105.985	613.637	-555.445	166.846	-43.9441	-78.47	-70.9424	310.853	-49.8219	319.558	-35.8209	106.488	-47.221	0.00405579	-156.142	205.85	-147.327	138.032	-146.901	72.1969
2233	-175.881	4.07598	1.44248	59.6066	35.2618	-95.4123	-176.648	-56.6121	142.124	62.3046	38.7953	50.12	89.5525	-140.404	490.697	-467.863	145.072	-108.761	617.065	-557.064	174.056	-51.4161	-77.085	-75.9	324.365	-62.9664	333.594	-50.8753	110.102	-45.8627	-2.29619	-153.473	204.29	-146.831	136.342	-145.085	73.0569
2234	-169.946	4.0896	1.45663	59.5485	35.0395	-94.7502	-171.175	-59.9777	138.666	64.1998	40.6324	50.1344	91.2736	-140.433	494.838	-471.868	143.993	-108.255	612.009	-552.002	166.215	-44.5048	-77.4264	-72.7575	315.971	-54.8581	324.473	-41.0661	107.69	-47.1952	3.34166	-157.747	206.568	-150.22	134.278	-143.789	73.1179
2235	-170.006	4.12237	1.48286	60.0198	36.214	-94.93	-174.137	-57.4857	138.589	64.6479	39.8872	49.8369	100.242	-149.092	497.873	-474.478	143.966	-110.674	614.256	-552.44	174.376	-52.1497	-76.1556	-75.0254	321.913	-60.4842	331.166	-48.5885	109.321	-46.608	3.57066	-157.722	209.153	-153.73	131.352	-141.162	74.017
2236	-141.765	4.17121	1.51305	60.2322	37.9461	-94.1114	-161.708	-69.0416	133.44	69.0602	41.6982	50.2616	108.906	-157.483	506.425	-482.646	143.32	-109.876	613.225	-552.162	171.612	-49.4289	-76.8058	-69.8219	307.748	-46.8451	317.085	-33.2036	105.612	-45.3404	-5.23646	-151.915	196.249	-136.474	137.6	-147.089	70.02
2237	-135.175	4.17101	1.52489	60.9928	36.3821	-93.6982	-156.14	-74.3754	130.249	72.1677	42.1994	50.7548	108.028	-156.729	508.271	-484.85	142.75	-108.49	603.026	-542.495	157.748	-36.5191	-77.9881	-71.1225	313.089	-51.9083	323.883	-40.6094	105.832	-43.8185	-7.49554	-150.216	200.584	-140.421	137.578	-146.991	70.2826
2238	-123.802	4.18405	1.53859	60.8348	37.286	-93.6956	-156.39	-74.0985	130.361	72.0271	42.2478	50.8476	111.234	-160.107	509.778	-486.425	143.066	-109.767	602.849	-541.564	163.813	-42.4961	-77.5491	-69.4289	311.557	-50.5926	319.029	-35.058	104.258	-42.9415	-5.54861	-152.472	206.001	-145.705	137.643	-146.794	70.6529
2239	-164.467	4.22934	1.54075	60.5783	34.8579	-94.3168	-166.135	-65.8172	132.937	70.5561	40.4963	51.5343	100.847	-149.619	505.003	-483.047	144.266	-111.285	605.24	-542.494	171.68	-50.3188	-76.2806	-77.2645	326.648	-65.3572	332.942	-49.7197	110.309	-40.4462	-12.9505	-147.577	204.074	-141.145	141.434	-149.626	69.8932
2240	-134.488	4.28209	1.58384	61.6799	36.9652	-93.0282	-161.332	-70.9815	127.647	76.2343	41.0955	52.2638	100.591	-150.275	507.008	-485.382	144.869	-110.998	613.263	-551.557	184.962	-61.4356	-77.273	-78.0859	332.351	-70.6939	335.763	-53.4853	110.94	-38.8278	-14.8305	-146.962	206.972	-142.179	143.439	-150.825	69.3618
2241	-110.33	4.33345	1.62146	61.6713	37.6562	-92.021	-157.374	-74.9442	124.43	79.5461	41.7617	52.7263	101.283	-151.874	508.559	-487.049	145.417	-111.774	612.488	-549.999	184.78	-61.5982	-76.8754	-75.5335	322.815	-61.279	327.767	-44.9591	109.19	-40.3503	-5.36848	-154.523	213.637	-151.508	139.639	-147.686	70.7123
2242	-100.943	4.35147	1.64455	61.5376	37.431	-91.7365	-152.941	-79.2021	122.009	81.7948	42.2252	52.908	104.66	-154.964	512.657	-490.974	145.054	-111.43	604.897	-542.467	172.702	-50.7809	-77.2363	-74.1556	318.079	-56.6387	324.529	-41.1376	107.984	-42.074	0.0701844	-158.388	214.884	-154.47	137.735	-147.004	70.8149
2243	-84.0801	4.37728	1.67635	62.1886	37.7582	-91.5373	-150.127	-82.0403	119.365	84.3632	42.4828	53.0717	106.203	-156.498	514.076	-492.518	145.364	-111.596	606.135	-544.079	175.719	-53.2799	-77.5781	-75.313	321.912	-60.3341	327.672	-44.6049	108.693	-39.7067	-8.92502	-151.849	210.431	-146.632	141.918	-150.75	68.9644
2244	84.4523	4.45453	1.82132	63.4298	39.6232	-89.0664	-138.415	-84.7159	115.794	81.9745	50.19	53.1381	108.206	-159.676	511.948	-490.616	146.462	-108.382	612.432	-549.351	187.394	-64.5408	-79.945	-75.6535	324.582	-62.9826	330.176	-47.318	108.722	-38.3351	-11.1148	-149.458	214.773	-152.984	137.101	-145.999	71.2771
2245	67.8061	4.47597	1.82122	63.0499	39.5454	-89.6262	-138.76	-85.3553	115.663	82.7241	49.1876	53.5632	105.178	-156.879	512.419	-491.357	146.575	-107.193	613.485	-551.144	186.841	-63.6465	-80.3175	-76.3694	323.766	-62.3466	329.942	-46.4094	109.043	-39.6631	-8.16462	-152.642	210.135	-146.439	141.376	-150.715	68.5645
2246	73.8359	4.48502	1.81897	62.519	37.5339	-89.6624	-137.756	-87.0655	114.565	84.3269	48.707	54.0351	101.731	-153.734	513.192	-492.339	146.51	-106.36	603.377	-541.714	170.201	-48.3878	-81.1094	-76.3332	323.523	-62.0827	330.081	-46.5893	108.971	-38.0601	-10.405	-150.311	215.323	-153.223	137.01	-146.347	70.6794
2247	105.49	4.48852	1.81601	60.7674	39.6816	-89.9927	-132.497	-92.7075	114.467	84.7549	48.5296	54.1927	97.9849	-149.478	512.964	-492.189	145.735	-105.32	604.25	-543.581	169.031	-46.7698	-81.9291	-71.2671	313.177	-51.1059	310.912	-26.6873	104.372	-44.3939	17.1811	-170.786	222.376	-165.747	132.559	-144.552	71.6284
2248	51.2051	4.46721	1.80154	63.0955	40.5751	-90.1722	-137.066	-89.2132	115.83	84.1839	47.4692	53.9728	99.7427	-150.275	515.357	-494.438	144.342	-105.043	611.558	-551.665	178.352	-54.5092	-82.2311	-78.0921	337.211	-74.3765	332.384	-51.0244	109.941	-45.9902	22.9519	-174.649	228.786	-174.911	128.76	-141.087	73.797
2249	21.0738	4.42163	1.75559	60.9621	37.349	-89.2195	-139.448	-88.4295	114.06	87.498	46.3164	53.8984	97.2238	-147.954	513.341	-492.746	144.647	-108.059	598.885	-536.298	163.916	-42.8907	-80.3848	-72.1655	318.222	-55.9427	314.925	-32.148	106.027	-42.9962	7.93099	-160.205	226.297	-174.55	123.132	-135.023	77.3632
2250	-6.72796	4.37668	1.73194	61.3627	36.3071	-89.1658	-142.679	-85.7228	115.365	86.6096	45.8617	53.8844	97.1287	-148.199	512.345	-491.751	144.964	-107.759	595.86	-533.718	158.463	-37.7155	-80.7418	-72.7354	320.068	-57.7518	317.943	-35.3202	106.539	-41.67	1.69087	-154.392	226.509	-175.857	119.294	-131.067	79.6317
2251	-8.05581	4.35698	1.71479	60.6365	36.415	-89.0404	-142.662	-85.623	116.099	85.8231	46.0345	53.934	95.4356	-146.922	510.833	-490.287	145.208	-107.147	597.206	-535.858	158.971	-37.3337	-81.3468	-70.7918	313.442	-51.2914	312.398	-29.3767	105.41	-40.4416	-3.95227	-149.826	225.352	-174.436	119.293	-130.691	80.2833
2252	-41.4538	4.28385	1.66949	61.1334	35.0736	-89.4793	-145.803	-82.9482	118.453	83.7379	45.446	53.5689	96.2759	-147.215	510.984	-490.451	144.701	-107.123	591.972	-530.749	151.727	-31.0037	-81.602	-71.0237	318.464	-56.6267	316.906	-33.7688	105.398	-39.7298	-7.18608	-147.206	223.132	-171.818	118.731	-129.932	80.6921
2253	-88.032	4.27876	1.64663	61.8638	35.823	-90.8648	-151.586	-77.8236	123.797	78.5918	44.2033	53.4782	100.618	-152.206	511.154	-490.292	145.195	-106.249	599.58	-539.868	158.386	-35.974	-82.2973	-73.0418	323.813	-61.7934	323.601	-40.9813	106.786	-42.3945	-1.08145	-152.164	218.4	-166.432	120.629	-132.539	78.1932
2254	-29.1951	4.33163	1.70956	61.223	39.5664	-89.8007	-148.736	-80.5402	117.903	84.195	44.8807	53.6598	109.243	-162.874	513.014	-491.604	146.691	-105.784	608.426	-549.791	168.892	-44.5191	-82.7944	-68.1004	309.109	-47.4945	308.542	-24.6313	103.553	-43.2789	-2.56037	-153.218	209.825	-153.711	127.403	-139.149	74.2674
2255	-5.23986	4.37088	1.73386	61.1023	40.3966	-89.502	-146.262	-82.9933	116.381	85.7038	45.2011	53.9273	107.026	-160.973	512.567	-491.278	146.926	-106.052	613.189	-554.727	176.183	-50.6397	-82.8526	-68.4995	308.346	-46.3733	306.942	-23.8637	104.472	-43.7752	0.16176	-155.821	210.222	-154.02	128.07	-139.514	73.9879
2256	299.525	4.41081	1.94551	64.5947	44.2528	-81.6995	-141.387	-84.9449	96.238	105.485	50.8967	54.0294	114.369	-171.914	510.436	-488.65	149.767	-105.288	598.905	-541.024	155.249	-31.9336	-83.6506	-70.2577	314.995	-52.5659	318.473	-35.5032	105.966	-56.1639	36.0966	-183.636	238.233	-188.732	118.096	-135.022	76.5098
2257	204.535	4.37491	1.89823	64.9588	43.0099	-82.582	-143.645	-83.2972	99.4461	102.579	50.0236	53.9695	109.216	-166.796	508.509	-487.055	149.903	-104.81	599.726	-542.587	157.652	-33.8339	-83.8398	-72.6149	324.138	-61.9539	326.332	-43.798	107.173	-56.4052	35.2437	-181.335	240.679	-193.424	113.242	-130.442	78.485
2258	131.684	4.33855	1.84801	63.6354	42.1216	-83.2454	-147.38	-80.1173	102.978	99.3667	49.2067	53.9516	106.019	-163.656	506.707	-485.396	149.993	-105.141	595.046	-537.514	153.697	-30.8054	-83.3844	-69.8183	317.679	-56.0497	318.206	-34.8201	105.038	-55.2015	34.5638	-181.857	242.1	-194.028	114.314	-130.442	78.485
2259	94.7621	4.3041	1.83319	64.3259	41.3719	-83.4884	-148.657	-79.1234	104.446	98.1033	48.8593	54.0321	102.814	-160.58	505.156	-484.011	150.157	-104.481	593.163	-536.411	151.392	-28.7219	-83.6971	-73.266	328.985	-67.1591	328.356	-46.2107	107.299	-55.6459	35.9313	-182.587	244.198	-197.232	113.79	-129.74	79.4372
2260	18.1804	4.25342	1.75981	63.1558	40.3995	-85.0877	-152.364	-76.288	109.93	92.9949	47.3764	54.0974	96.5733	-154.176	503.153	-482.4	150.032	-103.371	596.07	-540.532	154.487	-30.9164	-84.1696	-73.4233	329.442	-68.0949	331.723	-49.4061	107.029	-56.0161	37.0411	-183.634	242.759	-195.305	115.148	-130.442	78.485
2261	-32.1213	4.19004	1.72439	62.7748	38.9527	-86.045	-157.468	-71.5033	116.581	86.6811	46.423	54.1533	93.3708	-150.93	501.892	-481.36	149.996	-102.757	598.195	-543.361	159.066	-34.8444	-84.3448	-73.5398	330.905	-69.0149	328.579	-46.6013	107.39	-55.3278	31.7131	-178.594	239.185	-192.053	114.635	-129.346	79.8236
2262	-72.4797	4.15402	1.65433	61.7572	39.4738	-87.773	-161.679	-68.5665	121.785	82.0305	44.5285	53.8025	96.2909	-155.761	497.654	-476.842	151.734	-104.167	596.073	-540.095	157.698	-33.9484	-83.2666	-68.2448	313.169	-52.8664	320.507	-36.0272	102.722	-55.0211	32.2838	-179.774	239.77	-191.974	116.168	-130.442	78.485
2263	-84.7008	4.14142	1.6659	62.1749	39.475	-88.1922	-162.389	-67.9813	123.165	80.6679	44.2538	53.7408	95.9653	-155.961	495.876	-475.059	152.36	-103.847	601.841	-546.55	167.71	-42.9069	-83.4533	-69.4791	316.119	-55.687	324.423	-40.1882	103.546	-55.8397	30.0882	-176.691	237.214	-190.315	115.541	-130.33	78.6673
2264	-80.123	4.15504	1.67299	62.677	39.3384	-87.7911	-162.305	-68.2326	122.642	81.3997	44.3344	53.9906	92.5128	-152.62	495.306	-474.644	152.266	-103.817	603.625	-548.328	170.988	-45.7956	-83.4096	-72.4182	326.947	-65.4892	327.678	-44.8849	106.139	-54.511	28.9887	-176.624	240.663	-193.735	115.58	-129.318	80.2977
2265	-92.4564	4.12598	1.61997	61.4259	39.0748	-89.2599	-163.534	-67.1781	126.18	77.614	43.5688	53.7176	94.2136	-155.894	491.082	-470.2	153.579	-103.352	596.39	-541.04	159.944	-36.1169	-83.5453	-68.4189	316.196	-55.2405	316.123	-32.0095	103.22	-54.5394	31.2335	-179.589	237.741	-188.688	117.585	-130.426	78.5669
2266	-127.435	4.06936	1.56226	63.0368	39.1265	-91.653	-168.126	-62.8981	132.883	70.7103	42.0804	52.4526	97.6494	-160.25	484.86	-463.807	155.224	-104.821	594.795	-538.416	156.449	-33.045	-82.5898	-71.3308	326.188	-65.1511	325.525	-42.2202	105.313	-55.0856	34.0422	-182.106	239.416	-190.572	117.541	-130.442	78.485
2267	-125.972	4.0482	1.53574	61.9544	38.9901	-92.3165	-171.616	-59.7948	134.941	68.7899	41.2987	51.9812	96.9426	-159.938	481.644	-460.632	155.982	-105.752	592.088	-534.788	153.097	-30.3953	-81.9553	-68.7438	318.821	-57.9627	317.169	-33.2202	103.631	-54.6647	33.3577	-182.011	239.014	-189.609	118.395	-130.442	78.485
2268	-138.271	3.98679	1.55459	63.0507	38.1176	-92.4396	-171.649	-59.8723	135.05	68.72	41.1892	51.9053	95.8403	-159.108	479.972	-458.992	156.347	-103.614	589.781	-534.223	146.136	-23.8794	-83.0884	-72.9934	330.13	-68.6139	329.032	-46.4978	106.583	-55.8276	30.0233	-176.962	238.518	-192.071	115.775	-128.588	80.929
2269	-139.056	3.95571	1.53568	63.3531	39.0299	-93.5333	-173.123	-58.1802	138.108	65.2438	40.8825	51.5979	94.441	-158.083	476.688	-455.693	156.877	-101.646	588.588	-534.438	138.627	-16.6966	-84.1378	-72.0042	325.589	-64.7841	330.172	-46.7628	105.412	-56.8208	30.3835	-175.723	244.282	-201.243	113.166	-127.059	83.3296
2270	-136.597	3.95175	1.53327	64.0692	39.1062	-94.4041	-174.51	-56.2792	140.797	62.003	40.8298	51.224	93.3005	-157.277	473.39	-452.367	157.499	-100.899	589.781	-536.261	137.983	-15.8727	-84.5866	-72.8088	328.386	-66.4355	325.051	-43.0392	107.175	-57.1466	29.9267	-175.263	243.244	-200.136	114.244	-127.297	83.937
2271	-138	3.87392	1.49056	64.0776	38.8593	-93.9546	-175.506	-56.9683	138.433	65.6517	39.5947	50.1621	94.4413	-158.053	469.54	-447.985	157.126	-103.273	582.839	-527.356	130.36	-9.78883	-83.3957	-70.1799	323.635	-62.4209	325.303	-42.2142	104.53	-56.896	27.0529	-171.871	245.221	-203.365	112.859	-126.101	84.9969
2272	-146.526	3.80737	1.51583	63.49	37.9047	-94.3124	-174.156	-56.1494	142.016	60.6135	41.1902	49.6176	92.6369	-155.987	466.47	-445	157.431	-99.859	582.823	-529.596	123.532	-3.60146	-84.5853	-70.7399	320.855	-60.5153	329.919	-45.9321	104.339	-56.4319	17.6651	-162.615	237.993	-197.075	112.464	-126.181	86.1379
2273	-145.759	3.76317	1.52825	63.7661	38.3004	-94.8765	-175.613	-55.7915	141.192	61.9521	40.1231	48.9896	91.9851	-155.493	461.589	-440.023	157.649	-97.7659	584.636	-533.171	120.734	-0.822511	-85.5242	-69.8322	317.137	-56.9463	327.458	-43.121	103.699	-57.8028	15.3142	-158.775	234.912	-195.32	111.885	-126.582	86.5533
2274	-146.64	3.76069	1.52846	63.5444	37.7197	-94.5369	-174.372	-55.8902	142.359	60.1425	41.1463	48.6904	91.2601	-154.591	460.575	-439.039	157.906	-99.0902	583.515	-531.038	122.503	-2.84417	-84.6966	-69.4397	314.754	-54.7507	327.108	-42.6087	103.454	-56.5364	10.6428	-155.228	234.631	-194.995	112.843	-126.814	87.3112
2275	-154.429	3.74793	1.52318	64.0282	37.3259	-95.0343	-177.564	-53.897	142.161	60.9858	39.8998	47.6401	92.8314	-156.196	455.12	-433.205	158.1	-101.017	581.87	-528.391	124.768	-5.09768	-84.0316	-70.0791	320.025	-58.9053	324.162	-41.2924	104.804	-54.8259	7.14349	-153.376	231.996	-190.551	113.309	-125.596	87.501
2276	-153.311	3.71796	1.52819	64.0844	36.9318	-94.532	-179.821	-51.8183	142.138	61.2929	39.8656	47.4852	91.0334	-154.289	453.426	-431.551	158.058	-100.582	579.842	-526.215	120.736	-1.84542	-83.911	-71.0831	323.831	-62.612	325.561	-42.8225	105.511	-55.2021	9.23328	-155.714	229.221	-186.257	115.154	-126.895	86.4445
2277	-146.575	3.68802	1.55159	63.6917	37.2341	-93.467	-180.434	-50.3213	142.581	60.5544	40.8908	46.8111	90.0151	-153.255	449.202	-427.278	158.412	-100.455	577.82	-523.611	114.896	3.0208	-83.6024	-69.4024	319.586	-58.4035	318.464	-35.201	104.465	-54.3538	7.70864	-155.25	226.267	-181.714	116.405	-127.281	86.7366
2278	-95.4374	3.66992	1.64391	65.29	39.987	-91.3493	-179.142	-52.0851	134.751	68.626	41.9679	45.8961	93.6635	-157.749	444.892	-422.283	159.364	-99.9643	577.264	-524.588	116.16	2.53157	-83.5043	-70.7952	323.065	-61.5464	317.801	-33.5073	108.387	-60.1399	14.0992	-160.974	240.418	-200.859	110.219	-123.991	92.5594
2279	-103.095	3.59814	1.62244	66.5202	43.2217	-92.7248	-180.466	-50.8549	140.139	63.406	41.0095	45.5609	91.6809	-155.489	442.244	-419.737	159.374	-94.7203	582.807	-533.433	101.925	16.3377	-85.6728	-67.7464	314.451	-54.1697	319.61	-34.0752	104.487	-63.8315	22.3007	-164.435	246.989	-210.669	108.474	-123.838	92.5235
2280	-120.683	3.58014	1.62106	67.0632	42.8732	-92.8269	-176.738	-54.5887	139.489	64.086	41.1853	45.8795	89.4773	-153.076	443.066	-420.702	158.991	-92.6113	584.874	-537.281	97.6837	20.7653	-86.1721	-70.9532	324.168	-63.373	326.668	-42.5794	106.385	-63.5408	24.4051	-167.744	242.655	-203.732	111.445	-125.503	90.5465
2281	-121.806	3.50737	1.66887	67.7994	43.0854	-93.6558	-176.617	-54.8772	140.544	63.0349	40.5951	46.2045	86.1794	-149.725	443.298	-421.153	158.859	-86.8739	592.707	-550.055	91.0702	28.0511	-88.2315	-72.6032	329.018	-67.3613	326.064	-43.6052	106.604	-62.6802	15.9305	-160.049	233.464	-193.786	113.378	-126.562	90.8711
2282	-121.25	3.5259	1.66305	68.0439	44.0369	-93.8656	-177.435	-53.9955	141.399	62.141	40.468	45.9876	85.2261	-148.658	441.311	-419.22	158.935	-86.6705	594.494	-551.483	87.9954	30.7386	-88.1459	-73.1537	328.571	-67.28	330.849	-48.3571	106.748	-62.2216	14.7227	-158.524	238.516	-200.367	114.374	-127.408	92.2271
2283	-113.725	3.50961	1.67893	68.0802	44.234	-93.7874	-177.855	-53.4814	141.243	62.2473	40.5106	46.0444	82.1691	-145.17	441.493	-419.595	158.619	-85.6419	597.163	-554.706	87.8229	31.0102	-88.5106	-73.2547	329.267	-68.0775	331.912	-49.2609	106.594	-62.9614	14.8606	-157.417	240.126	-203.443	113.786	-127.525	93.0882
2284	-101.934	3.47784	1.72093	68.7234	44.8116	-93.7243	-177.105	-54.3423	140.357	63.1823	40.5139	46.8967	77.5678	-140.163	444.262	-422.693	157.761	-81.4445	604.491	-564.772	82.5621	36.4013	-90.364	-72.5246	328.842	-67.3339	326.496	-43.7652	106.298	-63.2845	13.8706	-156.223	234.383	-196.995	114.31	-128.132	92.8731
2285	-119.166	3.48912	1.69428	67.3748	45.3801	-94.4308	-178.437	-53.2247	141.757	61.7863	40.0544	47.395	71.1281	-133.049	444.479	-423.427	157.032	-80.6096	609.109	-569.931	81.1904	38.1032	-90.536	-68.6644	318.132	-57.0823	315.568	-31.6144	103.656	-62.0629	15.6182	-159.493	232.925	-193.055	116.447	-128.858	91.518
2286	-133.874	3.49504	1.66429	68.3132	44.9053	-95.1957	-175.754	-55.6169	141.722	61.3647	39.9932	47.3337	67.9178	-129.422	442.928	-422.165	156.972	-80.8281	610.226	-570.756	80.1762	39.107	-90.2296	-71.6703	327.152	-65.8539	324.553	-41.4955	105.81	-61.68	17.3818	-161.762	230.696	-188.808	117.159	-128.908	90.0129
2287	-111.608	3.46635	1.76325	69.2844	45.5465	-94.1859	-176.54	-54.9438	140.446	62.9739	40.4753	47.7323	63.8004	-124.876	443.3	-422.931	156.561	-78.7024	616.479	-578.554	77.596	42.0369	-91.0166	-73.1738	331.975	-69.7703	324.212	-42.3787	107.216	-61.2559	11.1197	-154.451	230.062	-190.889	113.756	-125.924	93.8203
2288	-110.695	3.49417	1.73568	68.1442	46.8061	-94.4425	-174.839	-56.312	141.589	61.4406	40.7536	47.5322	61.113	-121.296	440.925	-420.572	155.88	-79.6589	619.668	-581.031	75.9761	44.0419	-90.4991	-69.4691	320.953	-59.2661	313.931	-30.9933	104.926	-61.0668	15.624	-158.942	232.367	-192.436	114.891	-126.661	93.3225
2289	-129.893	3.52091	1.69622	69.1825	46.8042	-95.1842	-176.115	-55.3451	141.761	61.4131	39.9087	47.6893	59.2283	-118.922	441.444	-421.149	155.425	-80.569	620.068	-580.393	73.2821	46.5203	-89.8595	-72.2059	328.966	-67.1789	322.949	-40.6645	106.794	-60.8141	20.6554	-164.086	233.467	-191.546	115.762	-127.003	91.6306
2290	-117.587	3.50656	1.80457	70.8572	48.3088	-93.6791	-176.772	-54.4559	141.044	62.2997	41.0297	48.3746	53.6507	-113.121	442.618	-422.818	155.014	-78.9703	626.836	-588.281	67.8174	52.793	-90.4778	-73.4101	333.17	-70.7278	322.871	-41.3034	107.716	-58.4036	12.2899	-156.786	237.911	-199.303	112.726	-123.094	97.5062
2291	-155.646	3.48522	1.93713	74.0964	51.8504	-94.8363	-179.349	-51.7039	143.414	59.5666	40.271	46.9687	48.5312	-107.5	432.241	-412.522	155.701	-78.3277	639.121	-601.043	61.939	60.4514	-91.2147	-73.7301	332.556	-70.5212	326.933	-45.0606	107.766	-49.3206	-11.937	-140.901	244.323	-206.966	115.677	-121.333	106.111
2292	-161.94	3.49079	1.72215	69.3475	47.9811	-95.9396	-173.508	-58.858	137.844	65.4182	39.1638	47.875	45.206	-103.989	438.843	-419.262	155.152	-80.6455	633.642	-593.153	66.8091	54.592	-89.6174	-66.8761	308.95	-49.3385	318.785	-33.279	101.908	-48.1306	-9.56633	-143.504	223.879	-176.408	116.899	-122.749	92.7906
2293	-164.094	3.52027	1.64972	67.2233	44.4511	-94.4835	-175.406	-55.9128	140.935	62.3327	40.4878	49.5463	44.1729	-102.407	449.311	-429.856	153.463	-82.2486	627.718	-586.033	73.9843	46.7689	-88.3969	-68.2436	312.24	-53.038	328.641	-42.8955	101.88	-49.2382	-7.20267	-145.384	218.602	-169.287	120.052	-126.852	88.6843
2294	-162.65	3.53326	1.62408	66.2153	42.1833	-94.0171	-179.746	-52.7755	139.177	65.018	39.5427	50.77	40.0397	-98.4376	454.547	-435.512	152.842	-83.0826	626.737	-584.433	77.7416	42.9304	-87.789	-71.0493	320.985	-61.3077	333.502	-48.3518	104.108	-48.5239	-12.8825	-140.623	207.842	-155.726	121.249	-127.948	85.8817
2295	-160.151	3.55579	1.56167	65.6499	41.1692	-94.6913	-178.539	-53.5234	139.989	63.5658	39.6106	49.9444	45.3053	-102.26	455.211	-435.511	151.884	-84.7247	625.561	-582.002	84.3386	36.356	-86.8736	-69.2848	316.669	-56.4892	324.779	-39.7088	103.178	-50.2486	-9.36193	-143.308	201.911	-148.762	122.97	-130.295	83.2684
2296	-156.569	3.57251	1.53669	64.3203	39.3165	-94.3562	-178.675	-53.8181	138.484	65.4256	39.4461	50.3054	47.9415	-104.076	461.327	-441.202	150.195	-85.8471	625.259	-581.764	95.0455	26.0765	-86.2928	-70.7451	323.057	-62.3045	327.445	-43.2368	104.053	-52.9192	-5.98547	-145.03	196.382	-142.928	125.129	-134.013	80.6966
2297	-153.722	3.59957	1.49549	62.6947	38.9741	-94.5231	-177.529	-54.4404	139.272	64.1856	39.7761	49.5197	51.2557	-107.077	460.687	-440.051	150.061	-88.0528	623.377	-578.297	100.664	20.4005	-85.2228	-67.3637	313.382	-52.8479	316.264	-31.2262	101.955	-52.8706	-4.32988	-146.81	195.964	-141.756	125.69	-134.653	79.6656
2298	-156.211	3.61863	1.47961	63.0426	37.5843	-94.9967	-173.571	-57.6741	140.922	62.0951	40.3254	49.3989	53.3029	-108.771	462.46	-441.475	149.396	-89.0363	622.791	-577.665	107.371	14.1039	-84.6776	-73.4208	331.793	-70.7134	334.45	-51.4174	106.131	-52.4165	-5.66689	-146.534	194.514	-138.401	130.12	-138.874	77.737
2299	-156.823	3.65793	1.4535	61.3628	37.3791	-94.692	-175.487	-56.1444	139.417	63.8217	40.0226	49.7411	52.9519	-108.208	465.065	-444.145	148.858	-91.0003	623.387	-577.085	115.614	6.30328	-83.7746	-67.615	314.505	-53.8968	316.465	-31.7561	102.233	-52.6895	-3.18228	-148.588	195.533	-139.439	129.508	-138.709	77.2148
2300	-164.122	3.68054	1.45438	61.7618	36.9105	-94.9011	-172.911	-58.3537	140.432	62.6026	40.394	49.7156	55.703	-110.428	467.734	-446.448	147.889	-91.9237	624.017	-577.684	122.598	-0.0917559	-83.3046	-71.1852	325.323	-64.452	327.995	-44.0074	104.272	-54.009	4.21275	-155.205	199.045	-142.372	131.452	-141.574	75.6332
2301	-165.927	3.74095	1.44847	60.8926	36.2833	-95.0391	-174.295	-57.0949	141.037	62.0941	40.1415	50.5527	54.1545	-109.246	469.176	-448.695	148.753	-93.7528	625.171	-577.144	130.235	-7.65588	-81.3308	-70.9882	318.357	-57.8217	322.671	-37.3792	104.007	-53.6693	2.68885	-153.835	197.919	-141.107	131.224	-141.598	75.2541
2302	-167.038	3.79737	1.45117	60.7578	36.6669	-94.584	-169.75	-61.6034	137.745	65.3274	40.6448	50.4912	61.2029	-114.731	475.855	-454.543	146.349	-94.6923	627.315	-579.04	136.661	-13.2881	-81.0217	-71.1092	317.477	-56.9387	324.393	-39.1359	103.971	-53.9074	3.46388	-155.007	196.11	-137.955	133.369	-144.461	73.0951
2303	-162.764	3.82169	1.42959	59.6688	36.5982	-94.7803	-175.794	-56.0261	140.273	63.1827	39.869	49.5165	67.9017	-120.649	475.974	-453.791	145.642	-97.8202	626.819	-576.824	145.348	-21.4752	-79.7542	-68.4628	311.403	-50.899	316.247	-30.636	102.385	-51.6454	-2.34018	-149.965	197.408	-139.631	130.496	-141.212	74.3741
2304	-170.611	3.84111	1.43814	60.4514	36.1947	-94.8023	-171.927	-59.5358	140.09	63.1806	40.3118	49.3358	71.2978	-123.475	477.7	-455.197	144.981	-99.2353	628.094	-577.814	152.131	-27.498	-79.2963	-73.33	325.56	-64.6099	332.466	-48.5627	105.765	-51.9366	-3.65607	-149.558	193.959	-134.389	135.78	-146.554	72.2706
2305	-167.638	3.86089	1.42341	59.8862	37.2558	-94.85	-172.358	-58.6266	139.923	62.8227	40.6905	49.055	73.5294	-125.47	477.366	-454.589	144.858	-99.8831	628.65	-578.048	155.724	-30.8365	-79.1704	-67.8688	309.67	-49.0231	316.012	-30.6703	101.914	-50.3603	-9.48693	-145.521	191.28	-129.712	138.934	-148.959	71.2142
2306	-169.174	3.87258	1.43544	61.8388	37.0706	-95.0847	-173.262	-57.5875	141.148	61.4964	40.6159	48.6335	76.7322	-128.566	476.588	-453.409	144.835	-102.01	632.248	-580.922	168.705	-42.5807	-78.559	-75.2789	335.599	-74.1642	336.577	-54.2991	107.877	-47.3111	-19.6697	-137.689	189.606	-126.1	140.384	-149.037	71.1819
2307	-162.19	3.87192	1.3953	60.3021	36.0757	-94.7369	-171.039	-59.9944	139.15	63.6895	40.7355	48.5067	79.9543	-132.034	477.06	-453.746	144.997	-100.635	616.566	-564.519	145.287	-22.997	-78.9782	-67.679	312.162	-51.3311	314.785	-30.2077	102.395	-46.7298	-18.9109	-139.357	191.493	-126.161	143.991	-152.314	69.8781
2308	-174.941	3.88364	1.43194	61.499	36.0876	-94.9307	-174.461	-57.1595	140.207	63.1016	39.9602	48.6195	82.3354	-133.873	480.115	-456.823	144.319	-102.579	624.334	-572.041	162.273	-37.8432	-78.4329	-72.7582	330.106	-69.0238	330.862	-47.6315	105.782	-47.2007	-15.7281	-140.793	196.489	-133.941	138.567	-147.643	71.7002
2309	-167.325	3.90749	1.44672	62.135	37.2879	-94.9991	-174.152	-57.0567	140.565	62.3563	40.2666	49.197	78.7827	-130.198	481.807	-459.039	144.219	-103.347	633.055	-581.08	172.414	-47.7006	-78.4987	-74.7368	342.231	-82.6914	338.413	-56.0467	109.043	-46.4552	-16.1746	-140.418	199.325	-136.969	137.314	-145.595	72.5139
2310	-160.166	3.95099	1.42378	59.4943	36.4517	-94.0836	-173.923	-58.8134	136.005	68.3093	39.3507	49.5972	80.1147	-131.902	484.295	-461.675	144.199	-104.193	620.864	-566.907	157.833	-35.7083	-77.9283	-66.4394	313.34	-54.0722	313.601	-28.8143	103.059	-47.9261	-6.73978	-149.704	202.442	-138.398	143.22	-151.96	70.0214
2311	-171.901	3.99462	1.47154	61.2245	38.5407	-94.4696	-170.178	-60.968	137.254	65.5576	40.8548	49.4568	85.9458	-137.949	486.733	-463.518	144.351	-104.12	627.564	-574.295	167.675	-43.8186	-78.2797	-71.5342	326.178	-66.4284	329.475	-46.1138	106.514	-50.834	7.17432	-162.381	208.649	-144.665	145.181	-154.905	68.6441
2312	-167.127	4.06129	1.48979	60.9055	37.6851	-94.2219	-172.28	-60.1552	135.418	68.6378	39.5955	51.0167	81.919	-133.331	489.925	-468.231	144.298	-105.393	627.181	-572.914	170.694	-46.6184	-77.7753	-73.3529	327.628	-67.6357	330.315	-46.9941	108.154	-49.2089	1.99017	-158.684	205.404	-138.902	148.759	-158.134	67.1812
2313	-159.573	4.0637	1.53335	61.1793	38.2085	-93.2219	-174.707	-57.957	131.011	73.0572	39.7587	50.7601	85.2909	-138.764	487.95	-465.958	146.061	-104.43	623.773	-569.978	164.307	-40.9102	-78.3064	-75.1562	332.798	-72.3695	334.386	-52.0749	109.795	-51.8893	10.5741	-165.897	212.984	-148.355	145.877	-155.945	68.5759
2314	-133.262	4.0594	1.58894	62.1133	37.5905	-92.5562	-180.669	-52.2875	127.092	77.4539	39.331	51.1322	83.8896	-144.217	476.207	-455.019	151.375	-98.267	606.128	-553.562	140.723	-19.5041	-83.8339	-74.7746	334.943	-73.5258	333.331	-50.9089	108.541	-53.329	18.7668	-171.555	220.656	-159.369	140.697	-151.583	70.5958
2315	-150.209	4.02202	1.55597	61.8638	36.9817	-92.7744	-179.122	-54.3512	131.391	73.7284	38.919	51.1099	80.4469	-141.594	474.034	-453.218	152.343	-100.644	610.119	-556.737	151.226	-28.7595	-82.4812	-73.1309	330.082	-68.7734	328.894	-45.3044	107.06	-51.7311	12.9104	-166.485	220.345	-159.493	140.954	-151.183	71.91
2316	-153.19	3.98534	1.49969	59.9527	37.3438	-93.475	-178.767	-54.5577	135.231	69.7328	38.7973	50.8277	76.1995	-138.01	469.928	-449.533	153.418	-101.199	611.234	-557.828	154.284	-31.3852	-82.074	-66.0034	310.668	-49.9189	307.579	-22.408	102.049	-48.2312	-0.559364	-156.519	215.961	-151.483	146.772	-154.806	71.0492
2317	-164.311	4.01752	1.54057	61.5737	38.3701	-93.5515	-171.977	-60.3743	135.03	69.1076	40.0507	50.6854	83.2257	-144.112	473.171	-452.177	152.127	-101.312	614.172	-561.065	158.555	-34.8902	-82.0256	-69.8519	319.911	-58.7013	319.849	-35.8536	104.614	-50.5704	9.62327	-165.182	219.292	-154.79	147.94	-157.458	69.4769
2318	-163.404	4.02722	1.52267	61.751	38.0594	-94.6463	-172.981	-58.1082	138.898	63.9831	40.681	49.8924	89.4555	-150.506	470.534	-449.176	152.72	-101.341	609.868	-556.482	152.699	-29.9984	-81.8638	-69.2413	318.599	-57.5128	318.411	-34.3105	103.98	-49.8809	6.62373	-160.596	221.26	-161.093	138.171	-148.195	73.0963
2319	-159.146	4.00621	1.52809	63.0744	37.8345	-94.3132	-172.012	-59.1285	138.158	64.7885	40.851	49.7294	89.6067	-150.997	469.47	-448.032	153.086	-101.054	610.346	-557.347	152.817	-29.9059	-82.0382	-76.3799	343.115	-81.3113	337.404	-56.1757	109.401	-49.8402	7.32182	-160.134	224.422	-166.834	132.9	-142.593	75.6143
2320	-156.562	4.05476	1.54406	63.4118	37.3494	-93.8593	-170.91	-61.3078	135.297	68.6252	39.9568	50.4772	91.2942	-152.158	474.938	-453.493	152.179	-103.784	608.68	-553.578	155.279	-32.5421	-80.5732	-73.1975	329.097	-67.4151	328.189	-46.2086	107.284	-45.3493	-7.88665	-145.298	233.939	-180.909	127.198	-137.13	81.5965
2321	-157.79	4.06025	1.54727	63.0258	37.8092	-94.5065	-171.367	-59.9158	138.375	64.77	40.5324	50.4826	94.6101	-155.101	475.13	-453.705	151.942	-102.417	606.821	-552.54	149.729	-27.4313	-81.3479	-70.6696	320.63	-59.3114	322.038	-38.9224	105.154	-46.4063	-4.76471	-147.527	231.983	-179.428	125.666	-136.363	81.2096
2322	-148.7	3.998	1.53353	62.1357	38.3171	-94.3868	-171.897	-59.5678	138.487	64.8713	40.3593	50.4696	90.0339	-150.19	474.237	-453.236	151.872	-101.39	604.834	-552.041	145.802	-23.0176	-82.7665	-66.1761	312.13	-51.2873	313.085	-28.9951	101.246	-45.8078	-5.74434	-146.043	237.845	-188.472	121.258	-132.035	84.8113
2323	-165.63	3.98217	1.54085	63.1129	36.9854	-94.7216	-173.102	-57.8914	141.279	61.6898	40.5997	50.0238	89.2975	-149.3	470.113	-449.147	151.742	-100.409	609.264	-557.633	147.341	-23.7696	-83.3227	-73.7328	333.7	-71.7462	331.538	-50.135	107.267	-47.695	-3.71719	-147.274	224.909	-172.212	123.735	-134.974	80.9122
2324	-147.853	3.93782	1.5067	60.4668	37.3227	-95.0912	-178.151	-53.3634	142.496	60.8387	39.6699	49.9166	79.5551	-139.732	464.365	-444.132	152.458	-98.8951	605.526	-554.237	136.916	-14.7144	-83.8206	-66.6871	315.63	-53.5664	303.75	-21.4061	103.53	-49.9913	4.1121	-153.815	223.881	-171.437	124.352	-134.506	81.3344
2325	-157.928	3.90297	1.51174	61.9927	35.6739	-94.3168	-174.762	-57.4976	138.592	65.3199	39.766	49.5664	73.0881	-133.227	459.286	-439.575	153.159	-99.3111	606.766	-555.334	137.988	-15.6396	-83.4736	-70.6793	324.593	-62.7057	319.357	-37.0663	105.611	-48.6514	-2.20829	-148.052	221.964	-169.693	122.977	-133.444	81.8919
2326	-158.827	3.86258	1.5197	63.1626	35.5323	-94.1784	-175.155	-57.1114	138.392	65.5561	39.7732	48.9143	70.5099	-130.846	454.127	-434.817	154.014	-98.7668	605.541	-554.156	132.188	-10.4764	-83.6251	-75.0827	339.127	-77.1179	332.618	-51.1979	108.402	-47.0942	-5.41035	-146.763	220.745	-166.33	127.673	-136.8	81.4173
2327	-155.91	3.9175	1.5255	61.593	39.3611	-93.2865	-164.405	-67.3125	132.115	71.317	41.1347	48.4255	85.811	-143.962	465.575	-444.029	150.316	-101.593	610.163	-557.948	146.133	-22.6534	-82.7539	-65.356	313.901	-52.8651	313.923	-29.952	100.884	-54.9692	16.4737	-160.883	235.241	-188.264	119.351	-134.453	82.2669
2328	-170.947	3.86835	1.5384	62.6917	37.1325	-93.7416	-171.513	-60.0409	138.688	64.669	40.8565	47.9815	83.45	-141.353	462.636	-440.872	150.462	-101.93	616.506	-564.84	157.001	-31.8594	-82.7878	-69.8798	324.088	-62.603	323.922	-41.2695	104.523	-48.9819	-5.68076	-143.713	220.361	-171.375	118.804	-131.682	83.9865
2329	-167.306	3.87001	1.56798	63.826	37.6321	-94.9525	-173.598	-56.9351	141.813	60.7631	40.7938	47.225	84.7275	-142.372	458.848	-436.778	150.375	-100.241	614.872	-563.924	149.937	-25.6252	-83.1534	-72.1293	330.759	-69.0709	326.688	-44.2228	105.945	-46.9044	-10.2518	-139.801	224.676	-176.19	118.761	-131.659	86.4312
2330	-162.388	3.87236	1.59715	63.8094	38.5309	-94.462	-169.585	-61.0123	139.632	62.8858	41.3633	47.0492	86.7688	-144.617	458.463	-435.954	150.228	-99.6979	617.017	-566.784	150.55	-25.7144	-83.5444	-71.3974	326.124	-64.8625	325.459	-41.9322	105	-48.4189	-6.52579	-142.497	223.967	-177.35	118.689	-133.37	87.089
2331	-165.146	3.8836	1.61701	63.9046	39.1184	-94.754	-172.753	-58.1939	140.497	62.3414	40.6351	47.0131	87.1132	-144.805	458.47	-435.817	149.898	-100.585	622.623	-572.611	160.056	-33.6748	-83.3725	-72.7025	330.527	-69.2974	329.516	-46.2955	105.897	-47.4263	-9.38651	-140.872	222.898	-175.163	121.185	-135.472	86.7988
2332	-168.386	3.86835	1.59924	62.8574	38.5201	-95.1373	-172.417	-57.9194	141.576	60.7797	40.8668	46.8345	86.6909	-143.797	457.039	-435.133	148.885	-99.5826	615.564	-565.094	151.145	-25.5333	-83.7493	-69.11	319.501	-58.5574	318.876	-34.6152	103.379	-46.6099	-10.6576	-140.912	222.073	-173.206	124.398	-138.119	86.3716
2333	-150.403	3.86204	1.65927	62.7506	38.7502	-92.9614	-176.233	-53.3359	142.442	59.8799	42.3169	46.4384	87.8838	-144.965	455.616	-433.632	148.902	-101.533	617.009	-565.526	156.651	-30.6699	-82.8018	-68.9852	319.399	-58.4804	318.424	-34.1271	103.321	-46.6429	-9.17296	-143.039	221.211	-171.384	125.645	-139.534	86.8215
2334	-150.306	3.86232	1.67974	63.7844	38.887	-93.064	-175.301	-54.7045	141.38	61.2595	41.9325	46.3584	87.3505	-144.588	454.406	-432.35	148.979	-100.711	616.925	-566.213	151.881	-25.9688	-83.4292	-72.8667	329.954	-68.6797	330.632	-47.4437	105.969	-46.3582	-9.5814	-142.551	225.057	-175.925	126.941	-141.03	87.8488
2335	-147.254	3.83861	1.637	64.2176	38.3751	-94.288	-175.673	-55.5484	141.479	61.8469	40.3901	45.9066	82.1498	-139.641	448.877	-427.081	149.811	-99.9358	615.277	-565.258	145.017	-19.5267	-83.8678	-74.9095	337.478	-75.2138	330.497	-49.5491	108.691	-46.4209	-9.39982	-142.794	221.783	-172.181	125.942	-138.459	87.8752
2336	-163.782	3.84127	1.55417	62.2955	38.5289	-95.2966	-174.283	-57.6325	139.943	63.4141	39.6049	46.1412	79.2358	-136.358	449.6	-427.777	149.66	-99.0259	615.534	-566.026	141.842	-16.4219	-84.4289	-66.8109	315.221	-53.7221	309.33	-26.2862	103.025	-42.2243	-21.5007	-134.909	214.255	-158.711	128.64	-138.615	84.1209
2337	-173.349	3.83448	1.55718	63.2125	37.3364	-95.2189	-174.052	-56.7928	141.243	61.3956	40.4352	46.5879	75.2617	-132.384	450.396	-429.174	150.126	-97.9632	617.753	-568.223	142.038	-16.896	-84.1517	-71.2819	325.803	-64.7793	327.252	-43.2799	104.459	-44.5188	-14.8976	-140.309	208.952	-152.747	128.824	-139.96	81.3478
2338	-169.894	3.87749	1.57685	63.2652	38.0969	-95.0224	-174.034	-56.9954	140.24	62.506	40.4196	46.854	78.2533	-134.977	454.179	-432.497	149.284	-100.312	626.253	-576.313	160.307	-32.9556	-83.2262	-74.6056	336.48	-75.2343	336.602	-54.1859	107.226	-43.3411	-19.4869	-137.045	207.147	-149.173	131.217	-141.763	80.056
2339	-178.732	3.87527	1.5393	62.7056	37.2571	-95.2303	-171.86	-58.5629	140.724	61.5001	40.9378	46.0383	86.0051	-142.395	455.369	-433.206	149.275	-101.561	615.745	-563.532	149.411	-24.7414	-82.0604	-73.4182	332.044	-70.8976	333.841	-50.7771	106.13	-45.506	-11.7969	-144.359	205.366	-146.304	135.584	-146.67	77.4266
2340	-173.657	3.92536	1.52518	61.1639	38.0111	-94.1021	-173.871	-58.4011	137.042	66.9333	39.7532	47.1231	83.6829	-140.148	460.126	-438.254	149.02	-105.106	620.064	-565.795	163.761	-37.9573	-80.3236	-68.4906	317.146	-56.3391	318.369	-33.7912	102.721	-47.3461	-0.0892374	-155.298	209.045	-149.365	137.126	-148.526	75.7813
2341	-165.757	3.95071	1.53135	60.9482	39.1488	-94.6652	-172.457	-58.9865	138.441	64.7487	40.2294	47.2666	88.5661	-144.508	464.327	-442.305	148.388	-105.817	622.79	-568.279	169.426	-42.9257	-80.0588	-66.4733	311.273	-50.6622	312.654	-27.4662	101.238	-46.9643	-2.59942	-150.708	216.47	-160.855	131.892	-144.458	79.1312
2342	-177.83	3.99635	1.58883	62.7952	39.5167	-94.7117	-168.48	-62.1629	137.966	64.5387	41.1692	47.5072	98.8726	-154.7	469.171	-446.668	147.919	-105.993	621.983	-567.364	168.672	-42.2917	-80.021	-70.9139	322.274	-61.0981	325.343	-41.7334	104.559	-48.8447	2.8495	-155.15	214.878	-159.483	132.269	-145.957	77.8402
2343	-102.293	4.06102	1.65104	63.6661	40.832	-92.8581	-157.441	-73.6693	124.807	77.5063	42.3934	48.7235	112.54	-170.043	480.189	-456.923	148.754	-105.615	618.081	-563.51	162.576	-37.0101	-80.2411	-69.4817	316.745	-55.8114	320.833	-36.389	103.48	-47.425	-6.51052	-148.887	208.973	-152.313	133.648	-147.81	76.674
2344	-72.3286	4.09264	1.66796	63.2117	41.9037	-91.8865	-156.604	-75.3835	120.848	82.317	42.1401	49.0401	114.158	-171.553	482.723	-459.516	148.693	-107.751	619.988	-563.985	170.672	-44.6241	-79.1495	-68.3829	314.37	-53.5062	317.262	-32.563	102.716	-48.7815	2.0755	-157.07	210.914	-153.683	134.897	-149.208	75.3725
2345	-19.5349	4.10719	1.6854	63.4077	41.5037	-91.3943	-152.217	-79.4677	118.645	84.3217	42.8667	49.4781	117.556	-175.228	485.217	-461.917	148.84	-107.382	614.146	-558.105	162.465	-37.6081	-79.371	-68.2802	313.861	-53.0421	316.866	-32.1938	102.71	-47.843	-1.73548	-153.994	207.743	-149.993	134.27	-148.674	75.0162
2346	-83.0315	4.118	1.70158	65.0644	41.4318	-91.0481	-151.143	-80.6349	117.668	85.402	43.0853	49.7297	117.442	-175.235	485.837	-462.558	149.001	-107.827	619.795	-564.225	174.005	-47.7219	-79.5565	-75.6204	339.026	-77.5303	337.454	-55.5833	108.308	-45.2637	-11.2931	-146.388	203.73	-144.438	134.189	-147.301	74.9818
2347	-77.7836	4.12766	1.68687	64.1328	40.0966	-90.6101	-150.032	-81.8381	115.516	87.7053	43.2934	49.5689	114.161	-171.757	484.758	-461.872	149.196	-108.704	610.443	-553.577	162.779	-38.5694	-79.115	-71.2203	324.742	-63.6054	324.978	-41.4951	104.911	-47.6398	-0.534496	-155.62	206.344	-147.381	134.466	-148.465	73.7954
2348	-63.4999	4.1419	1.6888	63.7434	40.2209	-90.3426	-148.275	-83.5472	114.682	88.5093	43.6023	49.7695	115.879	-173.608	485.874	-462.946	149.404	-109.104	610.471	-553.311	163.893	-39.6299	-78.9015	-69.2626	318.835	-57.8554	319.183	-35.0709	103.5	-45.5685	-8.62442	-148.496	203.349	-144.255	131.752	-145.513	74.425
2349	-44.6626	4.15937	1.69825	64.5793	39.6704	-89.9095	-145.671	-86.0244	112.612	90.5288	44.0438	49.7308	115.509	-172.927	486.564	-463.876	149.417	-110.515	608.437	-549.997	163.948	-40.122	-78.0838	-73.0722	330.464	-69.1469	330.018	-47.1895	106.334	-43.1316	-12.4499	-146.774	205.448	-143.932	134.295	-146.936	73.7332
2350	-20.1211	4.19949	1.71167	64.1713	40.0985	-89.7111	-143.433	-88.0681	111.292	91.7346	44.3701	50.0633	116.259	-173.98	487.582	-465.032	149.76	-111.196	608.768	-549.785	165.885	-41.978	-77.712	-70.3021	320.666	-59.5056	320.706	-37.1868	104.567	-43.3513	-11.503	-146.848	205.549	-145.476	130.396	-143.505	74.5507
2351	-22.1722	4.17576	1.69727	64.1204	38.4868	-89.4438	-143.037	-88.6267	110.594	92.5806	44.432	50.0324	112.357	-169.587	487.266	-464.895	149.414	-110.448	604.306	-545.726	158.569	-35.345	-78.3379	-72.9675	329.216	-67.9243	329.139	-46.2696	106.344	-43.6367	-11.2383	-145.961	205.626	-147.413	125.655	-139.437	75.7174
2352	-16.1049	4.20066	1.72137	64.832	40.0411	-89.7948	-142.083	-89.2213	111.445	91.4774	44.4795	50.5	114.88	-172.379	489.754	-467.384	149.578	-109.869	611.548	-554.048	169.486	-44.5567	-79.0744	-74.7573	337.449	-75.9988	335.502	-53.2068	107.458	-42.6656	-13.8717	-145.001	204.46	-143.364	130.755	-143.618	73.7409
2353	-28.7472	4.28526	1.72914	64.4745	38.5379	-89.0195	-145.073	-87.0815	109.138	94.7121	43.9114	51.37	109.177	-167.79	487.901	-466.913	151.941	-112.973	605.751	-545.272	167.01	-43.4747	-77.1387	-74.1985	327.077	-65.9692	326.808	-43.4505	107.32	-39.1219	-19.2151	-142.464	208.617	-144.194	134.051	-145.759	72.8613
2354	-34.7956	4.31121	1.72745	62.7016	38.1951	-88.8246	-147.691	-84.8275	108.657	95.6124	43.5603	51.7376	107.998	-167.494	486.778	-466.417	153.589	-114.321	600.823	-539.167	163.504	-40.7586	-76.7373	-70.4092	313.898	-53.3129	314.285	-29.1688	104.45	-39.8388	-15.3404	-144.753	211.325	-149.553	129.01	-141.206	74.4818
2355	-54.68	4.27892	1.71918	64.3533	38.6826	-90.0324	-148.635	-83.8769	112.056	92.1983	42.8141	51.8364	113.85	-172.499	491.611	-470.946	152.403	-113.756	604.962	-544.579	171.042	-46.3411	-77.8551	-74.2463	330.412	-69.0729	330.942	-47.7752	106.962	-40.2898	-16.4836	-144.27	207.573	-143.812	132.104	-144.186	72.3156
2356	-22.6846	4.32221	1.7479	64.5191	39.1993	-89.5206	-145.649	-86.6058	109.91	94.2035	43.4105	52.1664	113.868	-172.906	492.202	-471.66	152.761	-114.161	604.598	-543.862	171.066	-46.4863	-77.626	-71.8137	321.631	-60.3463	322.856	-39.1957	105.431	-39.1348	-17.7441	-142.413	213.351	-151.048	127.86	-139.968	74.1566
2357	-27.617	4.32504	1.74859	64.054	37.6362	-89.1911	-146.006	-86.4589	108.751	95.5476	43.473	52.2357	109.853	-168.524	491.828	-471.686	152.744	-114.219	599.333	-537.731	164.219	-41.1236	-76.9456	-74.6859	327.446	-66.2501	328.261	-44.5663	107.428	-40.3117	-13.5579	-144.517	216.721	-157.746	122.302	-135.22	76.3589
2358	-72.456	4.32353	1.71837	63.6655	35.8875	-90.8576	-150.45	-82.5987	113.753	91.0308	41.8881	52.7617	105.88	-164.665	491.103	-471.824	153.783	-114.561	594.025	-531.823	161.288	-38.3688	-76.701	-78.8114	337.597	-76.129	334.731	-51.7064	110.83	-39.2206	-15.4281	-142.591	220.523	-162.77	118.312	-130.653	78.3742
2359	-63.6382	4.33613	1.70504	61.7633	37.4629	-90.8501	-151.734	-81.1505	114.454	90.1804	42.0088	52.9652	106.812	-165.647	493.241	-473.78	153.27	-113.84	595.417	-534.03	161.958	-38.5603	-77.6944	-69.0104	311.125	-50.1027	307.778	-22.9802	104.182	-38.8895	-15.6433	-142.854	221.041	-162.309	120.19	-131.813	77.6799
2360	-73.3851	4.35248	1.7092	62.6156	37.0045	-90.9762	-152.538	-80.1245	116.154	88.2862	42.1055	53.4601	106.786	-165.826	495.194	-475.736	153.232	-113.244	595.217	-534.272	160.652	-37.1369	-78.3041	-71.8413	317.737	-56.2942	316.835	-33.1829	106.286	-39.4219	-12.0093	-146.09	223.2	-164.724	120.531	-132.089	77.4662
2361	-80.9971	4.32823	1.69594	63.7743	36.9987	-91.2695	-153.469	-78.9358	118.593	85.6051	42.1555	53.3816	107.944	-166.737	496.051	-476.492	152.96	-112.813	597.127	-536.564	162.663	-38.7088	-78.732	-74.7731	328.241	-66.6269	328.099	-45.3484	108.123	-39.1397	-11.8378	-145.951	225.905	-168.454	118.899	-130.442	78.485
2362	-69.4998	4.35839	1.71566	63.4665	38.1918	-91.3523	-150.033	-82.0263	117.915	85.9339	42.5014	53.7541	108.702	-167.276	499.098	-479.54	152.567	-112.091	600.397	-540.507	165.696	-41.133	-79.2436	-73.2875	323.039	-61.5305	324.491	-41.3339	106.996	-43.3164	0.600212	-155.77	225.358	-169.574	119.819	-132.738	77.0384
2363	-72.0119	4.3746	1.71548	62.6412	38.4695	-91.3702	-151.2	-80.8409	118.816	85.0397	42.485	53.8096	107.492	-166.175	498.383	-478.905	152.709	-111.84	600.549	-539.876	164.099	-40.0392	-78.8193	-72.7209	317.871	-56.4722	319.393	-35.7118	107.167	-44.3888	4.41851	-158.158	228.571	-174.871	116.906	-130.442	78.485
2364	-40.5582	4.38392	1.74043	62.6669	39.0288	-90.049	-149.935	-82.3465	113.281	90.5353	42.9971	53.9611	108.36	-167.629	499.433	-479.831	153.19	-111.88	600.948	-540.285	165.149	-40.912	-78.8634	-72.011	314.529	-53.213	317.205	-33.4453	106.96	-44.1702	1.70712	-156.915	227.561	-173.571	117.414	-130.442	78.485
2365	19.3086	4.4316	1.79333	64.0893	39.3407	-89.9155	-142.625	-88.9207	110	93.1494	43.9176	54.3736	113.544	-172.912	503.674	-483.928	153.23	-111.928	601.115	-540.533	166.171	-41.8243	-78.9597	-77.0331	328.887	-67.0735	332.573	-50.5004	110.533	-43.118	-2.38732	-154.721	221.537	-164.383	122.083	-134.726	75.505
2366	37.7273	4.44265	1.84995	64.4796	42.1324	-86.9628	-147.658	-83.6949	102.795	100.737	45.2136	54.3627	114.989	-175.777	500.929	-481.2	154.786	-113.337	598.442	-537.318	169.555	-45.1664	-78.4581	-76.9343	329.109	-67.9019	335.621	-52.6277	111.404	-51.2196	22.667	-176.307	239.031	-186.255	120.241	-134.845	76.8965
2367	10.557	4.38835	1.8015	64.0246	41.9687	-87.5084	-150.872	-80.717	106.597	97.1629	44.6512	54.3002	115.348	-176.326	500.309	-480.643	155.088	-113.826	593.429	-532.199	166.468	-42.5378	-78.4385	-70.808	314.743	-54.0099	319.376	-34.8909	106.362	-51.8913	23.7449	-175.38	241.534	-191.029	115.395	-130.442	78.485
2368	-10.2672	4.27061	1.78117	64.7359	41.4216	-87.1908	-154.191	-76.6659	111.211	92.486	45.0811	54.2007	118.268	-180.024	500.955	-481.054	155.753	-112.359	592.181	-533.07	166.322	-41.7795	-79.8629	-71.0684	320.155	-59.3552	326.631	-42.7295	104.838	-53.5357	21.3032	-170.611	239.214	-190.842	113.695	-129.777	79.5107
2369	-5.3449	4.27169	1.76499	63.6415	41.2805	-87.0079	-153.925	-76.7276	111.859	91.7875	45.3253	54.0305	115.465	-176.958	499.945	-480.121	155.694	-113.074	591.961	-532.16	167.876	-43.4227	-79.3907	-68.7349	314.864	-54.0562	317.564	-33.2221	103.443	-52.6746	22.4594	-172.996	238.973	-188.701	115.583	-130.427	78.575
2370	-54.1132	4.20319	1.72605	64.1974	40.2605	-88.6782	-157.687	-73.5004	117.345	86.6871	43.8451	53.9873	113.466	-174.722	499.293	-479.576	155.498	-111.872	590.888	-532.821	168.126	-42.7233	-80.2224	-70.5469	320.567	-59.6063	324.728	-40.8699	104.256	-54.085	20.4893	-169.242	240.454	-193.269	112.716	-128.546	80.6841
2371	-49.4601	4.21002	1.71507	63.2377	40.3923	-88.4824	-157.265	-73.8266	117.41	86.6028	44.0412	53.9415	112.797	-174.321	498.316	-478.595	155.785	-112.812	588.782	-529.654	167.372	-42.5107	-79.5462	-68.8145	316.51	-55.5456	317.527	-33.3995	103.375	-53.6162	23.2687	-173.179	240.527	-191.383	115.475	-130.068	79.4309
2372	-70.7846	4.18399	1.67605	62.4601	39.9472	-89.3184	-160.17	-71.1803	121.11	82.979	43.3582	53.875	111.717	-173.216	497.662	-477.986	155.81	-112.557	587.788	-528.66	165.25	-40.6705	-79.5575	-67.6152	313.206	-52.5056	314.824	-30.3392	102.488	-53.429	23.6598	-173.92	238.599	-188.481	116.586	-130.442	78.485
2373	-114.384	4.10966	1.65073	63.0095	37.8927	-90.5125	-164.772	-66.9472	126.51	77.756	42.2459	53.802	105.57	-166.16	497.043	-477.724	155.001	-109.543	592.792	-536.384	166.979	-41.4751	-81.3369	-71.329	323.942	-63.0029	327.756	-44.0601	104.662	-53.453	13.9886	-162.63	236.214	-189.681	113.005	-127.853	81.4545
2374	-113.858	4.10879	1.62977	63.2667	38.3509	-90.9238	-166.538	-65.0186	128.827	75.2632	42.1221	53.6171	106.208	-167.014	496.499	-477.161	155.417	-110.551	591.438	-533.949	165.592	-40.4495	-80.64	-70.4306	320.634	-59.9122	325.652	-41.4999	103.99	-53.0957	14.9443	-163.799	240.888	-194.936	113.592	-128.073	82.1337
2375	-122.503	4.11493	1.62124	63.5549	39.9476	-92.6955	-169.867	-61.5278	134.484	69.1059	41.3298	53.6913	106.13	-167.595	495.042	-475.632	155.874	-108.228	599.91	-544.664	171.522	-44.7325	-82.0084	-69.9823	318.23	-57.6711	325.455	-41.3413	103.767	-54.1582	17.4122	-165.486	242.708	-197.757	114.229	-128.835	82.2725
2376	-122.011	4.11909	1.60505	62.6966	40.2352	-92.6013	-168.917	-62.4778	134.164	69.4026	41.4474	53.6656	106.717	-168.61	494.098	-474.556	156.185	-108.496	597.039	-541.303	167.498	-41.3556	-81.7621	-68.124	314.011	-53.4824	318.212	-33.606	102.617	-54.6804	23.0759	-171.523	241.702	-194.86	116.053	-130.026	80.6973
2377	-132.227	4.07527	1.61254	63.0263	38.7964	-92.1462	-170.404	-60.427	135.617	67.8082	41.8818	53.5037	106.184	-168.359	492.442	-472.897	156.539	-108.36	595.424	-539.75	166.24	-40.5977	-81.8003	-70.0456	317.799	-57.2003	325.395	-41.7318	104.102	-55.11	18.1089	-165.844	237.059	-190.984	115.217	-129.586	80.9514
2378	-141.622	4.04381	1.60479	63.5156	38.3351	-93.5215	-172.188	-58.7098	138.429	64.6662	41.2337	53.2431	106.995	-169.721	490.271	-470.671	157.251	-107.042	593.246	-538.691	159.714	-34.5517	-82.5319	-71.2144	322.462	-61.2109	324.589	-41.5852	105.374	-55.0787	14.8859	-162.364	235.258	-189.645	114.907	-129.127	81.799
2379	-147.257	4.1267	1.60298	62.8173	37.3374	-93.9794	-174.57	-56.9364	138.695	64.7192	40.4158	53.5413	102.011	-164.588	488.498	-469.555	157.69	-108.026	593.706	-536.308	158.802	-35.4304	-80.1905	-74.9121	324.598	-63.603	325.261	-41.6465	109.466	-55.1726	18.5237	-166.835	233.541	-186.181	117.199	-130.951	80.3051
2380	-146.358	4.08683	1.58585	62.6646	37.509	-94.5659	-174.298	-56.3883	141.34	61.4321	40.7654	53.1709	100.821	-163.865	484.725	-465.752	158.155	-106.929	590.993	-534.925	153.052	-29.6404	-81.2912	-75.1831	326.472	-65.3698	330.875	-48.2218	109.299	-56.4823	20.7065	-167.402	236.963	-191.438	115.99	-129.92	81.2102
2381	-155.348	4.03244	1.57195	62.0532	37.9801	-94.9816	-175.595	-55.6454	141.104	61.8439	40.2012	52.8827	99.828	-163.226	481.738	-462.681	158.438	-105.132	588.115	-533.939	146.899	-23.5829	-82.8402	-71.8273	317.127	-57.2635	332.793	-48.7127	105.427	-58.7333	24.4938	-168.907	237.937	-193.767	115.035	-130.068	79.9719
2382	-154.274	4.02544	1.56455	61.889	37.2089	-94.8166	-175.298	-55.9983	141.24	61.9008	40.1832	53.0955	96.508	-159.237	483.554	-464.565	157.575	-105.035	589.636	-535.884	151.09	-27.2586	-83.0391	-71.2309	317.748	-57.6362	330.92	-47.2413	105.045	-57.7361	19.9902	-165.071	237.904	-194.009	115.264	-129.596	80.7544
2383	-154.018	4.01728	1.56675	61.8109	37.5102	-94.8835	-174.582	-56.7606	140.714	62.3894	40.1993	53.0645	95.1442	-157.363	484.179	-465.201	157.107	-104.503	591.783	-538.574	154.682	-30.3611	-83.3334	-70.4593	316.467	-56.5199	330.375	-46.3329	104.191	-58.7541	21.4375	-165.427	239.456	-196.732	114.739	-129.627	80.8364
2384	-154.368	4.01536	1.55306	61.4629	37.2784	-94.103	-175.327	-55.7927	139.347	63.6187	40.7643	52.8345	95.8571	-157.834	484.267	-465.232	157.1	-105.744	589.001	-534.216	152.646	-29.2791	-82.3822	-69.1709	312.707	-53.2815	329.061	-44.1593	102.878	-58.4836	24.121	-169.019	237.69	-192.76	116.469	-130.578	78.7024
2385	-162.328	3.99958	1.54974	61.9831	36.6473	-95.1579	-175.975	-54.7308	143.14	59.5296	40.4634	52.2484	95.8838	-158.705	479.605	-460.398	158.254	-106.294	590.61	-535.59	158.209	-34.5512	-82.0172	-70.9735	319.712	-58.9843	326.224	-42.9967	105.234	-58.2496	21.1602	-166.395	233.335	-187.528	116.986	-130.216	78.9261
2386	-165.695	3.99209	1.5336	62.1518	36.8594	-95.4608	-174.935	-55.6785	142.344	60.0387	40.4834	51.9351	95.5199	-158.4	477.737	-458.485	158.443	-106.691	586.084	-530.284	153.441	-30.7796	-81.641	-71.844	324.005	-63.137	327.918	-44.8963	105.825	-59.9745	28.5773	-172.53	236.529	-191.017	116.771	-130.442	78.485
2387	-163.415	4.00606	1.54446	62.0058	36.9744	-94.9567	-175.337	-55.8239	140.857	62.0713	40.2819	52.1598	91.6748	-154.214	477.998	-458.999	158.038	-105.67	590.557	-534.609	155.881	-33.288	-81.2397	-75.5412	331.665	-70.3369	334.451	-52.4539	109.209	-60.8125	28.8742	-171.889	239.629	-195.839	117.404	-131.014	79.6843
2388	-160.758	4.0129	1.51906	61.0545	37.1051	-94.6601	-174.057	-57.5792	139.508	63.8622	40.0735	52.1702	89.055	-151.49	477.12	-458.062	157.649	-106.65	588.018	-531.13	154.805	-32.6939	-80.529	-69.7383	316.783	-55.8776	317.547	-34.007	105.017	-59.8086	30.7295	-174.841	240.562	-195.003	118.108	-130.66	78.784
2389	-166.037	3.94847	1.52025	62.0532	35.4962	-94.6936	-176.37	-55.3755	140.036	63.3879	39.8439	51.9495	88.6318	-151.188	475.609	-456.52	157.794	-105.803	583.87	-527.731	149.223	-27.7103	-81.2449	-72.3852	326.252	-64.7311	325.018	-42.601	106.77	-59.859	25.8252	-169.624	236.317	-191.151	117.669	-130.161	79.4048
2390	-160.298	3.94973	1.50049	61.2053	36.4777	-94.9232	-174.601	-56.3046	141.017	61.7001	40.5407	51.5317	90.6576	-153.443	474.043	-454.679	158.198	-106.386	579.859	-522.783	144.375	-23.7324	-80.7551	-69.1554	317.899	-56.8093	316.308	-32.7892	104.34	-59.878	29.8775	-173.938	238.237	-191.968	118.445	-130.442	78.485
2391	-167.535	3.88181	1.50672	62.5871	35.9821	-95.2906	-174.888	-55.765	142.064	60.3924	40.5523	50.8384	90.3455	-153.415	470.436	-450.961	158.902	-104.91	579.184	-523.142	140.259	-19.8911	-81.5555	-72.7511	328.821	-67.2658	326.98	-44.5226	106.7	-61.2664	29.1066	-171.602	236.488	-191.801	117.265	-129.993	79.3816
2392	-165.089	3.86188	1.4877	61.8573	34.7414	-95.196	-177.297	-54.0482	141.89	61.1354	39.8973	51.1008	84.4068	-147.316	469.763	-450.62	158.526	-104.136	578.81	-523.238	137.763	-17.6272	-81.8875	-71.2843	325.471	-64.2123	323.47	-40.5127	105.635	-59.8719	25.4752	-169.57	232.576	-186.069	118.955	-130.477	78.5521
2393	-162.274	3.83804	1.47559	61.0343	35.1517	-95.0751	-178.539	-52.9518	141.732	61.3788	39.7968	50.6522	83.8832	-146.971	466.962	-447.727	158.851	-104.314	576.67	-520.649	133.974	-14.4831	-81.644	-68.7728	318.551	-57.642	316.705	-32.9148	103.801	-60.0364	26.3367	-170.38	232.268	-185.477	119.166	-130.442	78.485
2394	-168.915	3.79267	1.48525	62.2537	34.6001	-95.1664	-178.216	-53.3196	141.454	61.6139	39.7421	49.8467	82.8539	-146.266	462.838	-443.554	159.712	-104.855	574.271	-517.498	130.875	-11.9863	-81.1973	-71.0539	322.918	-62.2931	327.849	-44.1045	104.703	-58.2245	18.1392	-162.84	235.949	-192.732	115.648	-126.84	82.8769
2395	-166.618	3.7579	1.48472	62.4809	35.1752	-95.3054	-175.997	-54.521	142.976	59.3985	40.5887	49.2236	83.5481	-147.152	460.655	-441.117	160.229	-104.238	572.928	-516.276	126.659	-8.23354	-81.3853	-68.8986	315.283	-55.0303	322.056	-37.3902	103.225	-57.8225	12.6235	-157.038	237.146	-196.118	114.763	-126.099	85.097
2396	-166.377	3.73017	1.4923	62.8223	35.7919	-95.1047	-175.132	-55.1111	142.733	59.5048	40.9159	48.5453	85.4125	-149.219	457.667	-437.759	160.673	-104.096	572.224	-515.523	124.89	-6.77345	-81.4083	-69.0002	313.768	-54.032	326.256	-41.1169	102.899	-59.422	14.6892	-157.616	237.456	-197.524	114.921	-127.306	84.866
2397	-167.803	3.73073	1.50361	62.2049	35.3576	-94.8219	-175.795	-54.7997	141.854	60.7298	40.7042	48.8246	85.6841	-149.269	460.241	-440.195	160.096	-104.033	573.72	-517.172	128.092	-9.70938	-81.4277	-71.1445	320.017	-60.1929	333.729	-49.341	104.385	-60.2998	15.7364	-157.906	237.476	-198.19	115.174	-128.116	84.5849
2398	-171.208	3.69594	1.51356	63.0293	35.1795	-95.1771	-177.196	-53.5794	142.868	59.8015	40.3292	48.1039	85.8705	-149.756	455.641	-435.423	160.587	-103.356	573.714	-517.707	127.106	-8.8577	-81.7388	-71.0595	320.962	-60.1365	325.914	-42.3853	105.258	-60.4096	13.094	-155.608	232.339	-192.329	116.863	-129.182	84.9428
2399	-171.695	3.69672	1.4995	62.246	35.3103	-94.8088	-175.125	-55.8042	140.984	61.7735	40.588	47.8365	85.6542	-149.493	454.668	-434.346	160.646	-104.051	572.897	-516.147	127.062	-9.09356	-81.2321	-72.0349	323.47	-63.4223	335.097	-51.2406	105.242	-61.1768	17.8621	-159.932	233.466	-192.803	117.315	-129.812	83.1603
2400	-179.01	3.73364	1.48128	61.7624	33.8555	-94.9158	-177.621	-54.5425	140.284	63.3706	39.3622	48.6847	80.3798	-144.364	455.971	-436.376	161.091	-104.797	573.701	-515.324	127.893	-10.7838	-79.4446	-73.7282	324.366	-64.2084	331.715	-47.2508	106.754	-59.9488	17.6075	-161.351	229.269	-185.975	118.741	-130.044	81.6208
2401	-177.755	3.69374	1.48899	62.4749	34.1665	-94.9493	-177.17	-53.2529	143.483	59.0617	40.6645	48.0478	81.7768	-145.241	455.563	-435.525	160.564	-104.033	573.637	-515.879	126.602	-9.44776	-80.098	-71.8802	322.336	-61.3794	324.209	-40.5406	105.962	-60.2344	15.7046	-158.862	228.946	-186.5	117.981	-129.09	83.0803
2402	-176.34	3.62568	1.4989	63.1542	34.4445	-95.1754	-179.275	-52.4953	142.324	61.0546	39.4867	46.8686	81.2509	-144.567	449.642	-429.362	160.655	-103.684	572.477	-515.201	122.716	-5.80972	-80.4555	-71.937	325.785	-64.1846	322.664	-39.8704	106.276	-59.9115	10.8922	-153.812	228.775	-187.882	116.815	-127.579	85.5368
2403	-171.694	3.62471	1.47713	62.2492	35.9319	-95.0083	-176.209	-55.0723	141.418	61.5457	40.1691	46.3154	82.8265	-145.862	447.936	-427.228	160.575	-104.311	570.186	-512.106	120.1	-3.64255	-80.0674	-68.8983	317.8	-56.6209	314.973	-31.2198	104.028	-62.0473	20.8429	-162.242	231.077	-189.387	117.697	-128.798	83.9438
2404	-173.91	3.59754	1.48104	63.3639	35.286	-95.0595	-177.33	-53.793	142.673	60.319	40.1197	46.018	81.5905	-144.262	445.791	-425.051	160.382	-104.558	567.645	-509.36	117.495	-1.3559	-79.8425	-71.5861	326.284	-64.8799	323.324	-40.3781	105.879	-61.5325	20.691	-162.958	229.491	-186.486	119.166	-129.577	83.0281
2405	-168.896	3.53963	1.51367	64.5298	35.7162	-95.355	-176.736	-54.3967	142.651	60.2517	39.9973	45.5936	79.6944	-141.931	442.8	-422.149	160.281	-100.955	569.928	-513.977	109.313	6.59596	-81.5894	-72.6382	330.084	-68.2444	324.887	-42.5035	106.592	-60.3672	12.6359	-155.235	227.907	-187.104	116.857	-126.998	86.4101
2406	-150.726	3.50791	1.54256	65.4845	37.939	-95.0125	-175.394	-55.482	142.177	60.5241	40.5414	44.4039	79.1693	-140.995	436.693	-415.886	160.607	-100.739	569.842	-513.68	106.03	9.57773	-81.5404	-73.2616	330.822	-69.2747	328.793	-46.2959	106.914	-61.7436	15.8073	-156.361	239.06	-203.055	114.419	-125.692	90.592
2407	-162.393	3.50264	1.52836	63.7531	38.3236	-94.407	-177.131	-54.0638	141.249	61.8562	40.4537	44.9538	73.8456	-135.051	438.097	-417.395	159.483	-98.7958	572.573	-517.283	100.895	14.5402	-82.2285	-68.2349	316.538	-55.4012	313.768	-29.8095	103.538	-60.983	17.4926	-159.643	235.325	-196.565	117.485	-127.437	88.9199
2408	-155.792	3.50985	1.52559	63.5239	39.2045	-93.7205	-181.692	-50.1503	141.208	62.5371	40.031	44.2528	75.405	-136.478	435.778	-414.717	159.582	-101.424	570.347	-512.738	100.831	13.9056	-80.7075	-66.5892	310.591	-50.0789	311.959	-27.196	102.19	-61.5184	22.07	-163.761	238.28	-199.34	118.066	-127.976	88.4918
2409	-163.657	3.48859	1.54962	65.0392	37.7722	-93.6915	-182.982	-49.3668	140.48	63.6678	39.4102	44.5446	70.4704	-131.192	436.484	-415.651	158.976	-99.4197	574.718	-517.972	95.9175	18.6831	-81.3935	-71.4032	324.91	-63.2541	321.696	-38.9163	106.147	-57.7391	10.8963	-156.176	233.316	-193.237	120.078	-127.759	90.4973
2410	-161.486	3.48025	1.53197	63.5288	38.5018	-93.6673	-182.077	-50.3239	139.943	64.2253	39.4555	44.2784	69.6075	-129.872	435.71	-414.641	158.549	-99.0743	575.265	-518.458	94.461	20.039	-81.4088	-67.5575	314.383	-53.222	311.383	-27.2978	103.225	-58.2597	14.7503	-159.758	230.968	-189.258	120.633	-128.212	88.9001
2411	-153.994	3.43055	1.61715	67.4446	41.3366	-93.6533	-183.92	-48.3605	140.815	63.2689	39.6025	43.0897	67.9599	-127.59	429.437	-408.151	158.527	-93.1208	585.775	-532.624	82.7425	32.0669	-84.1674	-71.8926	327.113	-65.5462	324.332	-41.3519	105.938	-57.7224	10.2357	-154.927	235.033	-196.808	117.898	-125.974	93.2501
2412	-145.119	3.44103	1.63244	66.5487	42.2743	-93.3368	-189.111	-43.6303	141.59	62.9244	38.9869	42.0541	69.6031	-128.809	425.279	-403.569	158.584	-95.0928	585.066	-530.03	81.7166	32.5565	-83.0084	-68.9711	318.492	-57.0256	314.449	-30.7639	104.156	-56.7853	10.7896	-156.787	234.682	-194.859	120.397	-127.309	93.0823
2413	-146.044	3.42938	1.66666	67.8008	43.3652	-92.3088	-184.968	-47.0452	141.921	62.4236	40.4392	42.7049	67.1587	-126.217	427.754	-406.243	158.049	-92.0494	590.124	-537.023	74.0772	40.451	-84.3295	-73.8236	331.394	-70.2805	334.515	-51.7587	107.115	-59.5208	18.8502	-162.256	236.819	-198.073	119.181	-127.513	92.2622
2414	-147.947	3.46619	1.64223	67.5419	43.6242	-93.0856	-186.562	-46.2027	140.812	63.8575	39.2949	44.0649	59.9713	-119.408	429.931	-409.551	158.586	-91.0878	594.987	-541.936	72.7869	41.8617	-84.1063	-74.6903	330.537	-69.9227	336.011	-52.3872	107.745	-59.3108	21.2685	-165.049	238.791	-199.616	120.346	-128.493	91.7861
2415	-145.246	3.43729	1.58698	66.7799	44.8286	-93.8027	-186.143	-46.8696	140.177	64.449	38.7354	43.6013	60.1419	-118.37	431.571	-410.182	156.529	-90.1906	597.171	-545.444	72.3216	43.3419	-85.1758	-65.9463	311.414	-50.8884	317.629	-32.7161	100.588	-59.8732	27.3719	-170.13	238.41	-196.8	118.867	-127.07	88.47
2416	-145.137	3.46472	1.55508	65.7495	43.9286	-93.8988	-189.247	-44.6869	139.578	65.5666	37.7437	42.3119	62.9791	-120.672	427.607	-405.598	156.522	-94.6438	593.238	-538.125	80.3627	34.7087	-82.5052	-65.9191	309.49	-49.0456	315.347	-30.3505	100.992	-58.9864	28.1819	-172.069	238.619	-196.093	120.318	-127.893	88.0616
2417	-150.387	3.48978	1.54239	66.2412	42.2953	-93.5024	-183.035	-49.7811	139.293	65.1663	39.2386	42.3105	61.9758	-119.565	427.656	-405.777	156.571	-96.0927	591.34	-535.043	83.1712	31.6563	-81.4239	-72.0408	327.39	-66.0681	330.008	-47.1608	105.827	-58.6033	30.7352	-175.266	236.523	-191.747	121.639	-128.623	86.3658
2418	-147.707	3.49125	1.54615	67.156	42.6637	-94.3319	-185.633	-47.4727	139.988	64.4338	38.4406	42.3654	60.57	-117.735	427.461	-405.585	156.081	-95.3527	592.314	-536.299	81.925	32.7901	-81.4177	-72.196	328.815	-67.0819	325.307	-42.6354	106.259	-56.8541	26.3256	-172.348	239.671	-196.601	121.037	-127.152	89.6868
2419	-138.675	3.48299	1.59815	69.0181	45.8626	-94.7147	-182.03	-49.2677	143.337	59.7883	39.9351	41.158	62.1496	-118.682	422.341	-400.064	156.159	-92.5296	597.572	-542.999	74.3303	40.6288	-82.7409	-71.6304	325.98	-64.2726	323.043	-40.2671	105.94	-56.307	23.5887	-169.992	247.729	-209.016	120.687	-126.433	95.0327
2420	-135.943	3.49549	1.58347	69.2947	46.4772	-94.818	-175.987	-55.3544	140.7	62.3755	40.1765	41.7218	58.6676	-114.908	423.363	-401.376	155.655	-91.054	602.302	-548.759	70.3912	45.2373	-83.2931	-73.0197	330.439	-68.7358	327.768	-45.2487	106.831	-56.2553	27.8262	-174.418	245.676	-204.554	122.07	-127.65	92.6678
2421	-133.626	3.50573	1.57271	67.5578	45.8806	-95.1328	-185.407	-47.5584	141.421	62.8111	38.0542	42.1582	56.6198	-112.492	425.647	-403.796	155.007	-93.1408	601.204	-546.226	71.9525	43.485	-82.0987	-68.9928	318.388	-57.0723	316.051	-32.2713	104.135	-54.627	25.9794	-174.347	244.351	-201.634	124.116	-128.749	92.3759
2422	-140.185	3.47598	1.64024	69.7924	47.2993	-94.9785	-185.387	-46.9672	142.02	61.8499	38.5743	42.3893	55.1784	-110.945	426.458	-404.72	154.789	-90.2795	606.654	-553.844	66.3135	49.8365	-83.4959	-73.4588	330.221	-68.7171	330.516	-47.7185	106.97	-54.7258	21.1251	-169.757	249.547	-210.953	124.199	-129.064	96.9011
2423	-139.406	3.49624	1.70863	69.5154	46.6371	-93.4123	-190.665	-41.7471	142.428	62.0455	38.9002	42.1507	53.5135	-109.119	426.24	-404.594	154.763	-93.0468	605.573	-551.013	69.3457	46.7158	-82.0506	-73.4206	329.551	-67.7697	328.448	-45.8008	107.368	-53.8694	20.1291	-169.624	249.931	-211.102	125.194	-130.042	98.5061
2424	-118.505	3.51384	1.74946	68.4295	48.7301	-91.9423	-183.558	-47.5814	141.611	62.3445	41.0986	42.3098	52.0604	-107.42	426.947	-405.399	154.541	-92.2484	611.469	-558.098	65.3346	51.8167	-82.5377	-66.8649	309.644	-48.8372	311.826	-27.022	102.55	-54.7542	24.7618	-173.488	249.923	-210.466	125.233	-130.915	97.9731
2425	-137.729	3.51158	1.72292	69.4851	48.2978	-92.8739	-183.669	-47.9924	141.254	62.7713	40.2493	42.9208	50.74	-105.958	429.612	-408.162	153.913	-91.4412	614.09	-561.454	63.7971	53.8198	-82.9182	-73.9827	330.5	-69.5684	337.006	-54.2484	107.318	-54.5466	26.1296	-175.168	250.128	-209.946	125.601	-131.09	96.9111
2426	-131.603	3.5073	1.74177	70.0453	48.1557	-93.9964	-189.799	-43.4668	142.188	62.8195	37.9685	42.7428	50.0119	-105.195	429.771	-408.354	154.032	-92.4114	618.992	-566.767	65.749	53.1458	-82.6999	-71.6873	324.789	-63.3156	324.467	-41.1834	105.964	-52.0747	19.4186	-170.745	245.94	-203.858	127.581	-132.509	97.5146
2427	-115.934	3.51166	1.88262	72.5206	51.1846	-93.1357	-187.861	-43.9854	143.491	60.8179	39.4919	43.1722	47.6752	-102.577	430.188	-408.962	153.428	-90.0465	626.552	-576.876	60.1001	60.1528	-84.0293	-73.097	332.874	-71.148	326.825	-44.009	106.576	-50.6838	17.8921	-170.801	256.122	-217.567	127.902	-132.381	104.088
2428	-134.073	3.5501	1.87203	72.3475	51.7174	-93.177	-187.084	-44.6965	143.531	60.5946	39.8009	44.0373	45.4704	-100.318	432.993	-411.931	152.697	-89.7216	632.125	-583.161	58.431	62.9593	-84.4	-73.8736	333.58	-72.2273	332.698	-49.9968	107.025	-49.2295	16.4135	-170.593	255.069	-215.085	128.684	-132.629	103.207
2429	-119.774	3.59463	1.88529	71.2069	53.1706	-92.7517	-177.381	-52.947	141.247	61.7067	41.8385	44.0232	44.0045	-98.7882	432.648	-411.695	152.786	-90.4402	640.149	-591.907	59.2291	63.9966	-84.5761	-66.4679	310.455	-49.7853	311.364	-26.4773	102.006	-47.4177	14.7832	-170.205	252.356	-209.867	129.336	-133.469	102.605
2430	-135.301	3.6418	1.98683	71.7486	52.2575	-91.7268	-178.988	-50.4528	144.533	58.4438	42.7351	43.6326	42.8623	-97.6964	430.563	-409.693	153.24	-92.3713	641.331	-592.374	61.1023	62.6476	-83.5514	-69.7325	319.995	-58.5463	317.823	-34.1222	104.709	-45.6583	12.735	-169.337	248.789	-203.256	129.748	-133.791	102.524
2431	-140.431	3.68629	2.09246	72.2319	53.6622	-91.8701	-186.994	-43.8584	147.271	56.9761	41.0357	42.7825	43.3786	-97.5715	425.849	-404.702	152.882	-94.1026	647.884	-598.976	58.7823	66.3753	-82.942	-68.2925	316.562	-55.205	313.327	-29.264	103.679	-42.5821	7.40236	-166.133	244.991	-195.907	130.413	-133.595	102.595
2432	-171.36	3.63416	1.92032	70.8971	50.4897	-92.4997	-181.46	-49.7084	143.876	60.1409	40.9394	43.0897	42.4684	-96.9311	428.249	-407.352	153.266	-94.9055	641.714	-591.656	62.1239	61.9378	-82.3883	-67.4133	307.301	-48.3042	326.557	-40.8619	101.495	-36.1875	-9.42998	-153.794	235.008	-178.322	132.491	-134.456	95.6036
2433	-161.486	3.63358	1.83651	69.627	49.3362	-93.7412	-181.638	-51.0879	141.765	62.8505	39.2055	42.6226	44.4681	-98.0828	428.322	-407.053	152.576	-96.246	641.747	-591.436	67.8163	56.8002	-81.9639	-66.6541	306.467	-46.9949	320.016	-34.4114	101.427	-37.1284	-9.64155	-152.824	226.845	-168.195	132.618	-135.308	92.2144
2434	-160.911	3.64364	1.76062	68.1022	47.0437	-94.3448	-179.129	-53.0115	141.351	62.5863	39.5275	42.1514	47.1332	-100.063	429.001	-407.304	151.954	-97.0389	637.505	-586.71	75.4393	48.6451	-81.5796	-67.3755	309.603	-49.6087	319.225	-34.2278	102.3	-38.6954	-8.81719	-152.604	217.805	-157.791	132.511	-136.374	88.9462
2435	-160.266	3.64227	1.73537	68.2452	46.0564	-95.1672	-177.114	-54.5586	141.698	61.6555	39.6283	42.7066	45.5158	-98.168	431.084	-409.527	151.414	-96.478	638.81	-589.262	77.0255	47.943	-82.3651	-71.4934	323.929	-63.0705	331.476	-48.6976	105.302	-40.1389	-7.58693	-152.568	211.901	-152.131	130.244	-134.836	87.673
2436	-159.471	3.62607	1.71501	67.6088	45.1691	-94.9874	-177.442	-54.4712	141.113	62.4551	39.5094	45.1119	40.1897	-93.5391	439.229	-418.879	151.395	-95.9035	640.131	-592.449	79.6472	46.7478	-84.1423	-70.5543	324.862	-63.6475	330.251	-47.9847	104.697	-42.2055	-3.96254	-154.694	208.403	-149.379	129.127	-134.568	86.6177
2437	-150.207	3.62956	1.67058	65.1514	45.2412	-94.8	-177.377	-54.6915	140.614	63.087	39.4937	46.4538	37.7013	-91.3701	444.207	-424.564	151.399	-96.1118	640.059	-592.363	84.357	42.1028	-83.801	-63.5464	303.279	-43.204	309.253	-24.4202	99.7344	-42.1432	-4.65677	-154.32	207.363	-147.619	130.64	-135.73	85.4869
2438	-146.599	3.65005	1.62392	64.0151	43.1589	-94.7686	-176.014	-55.8879	140.509	63.0875	39.7465	47.8699	35.3068	-89.3925	450.274	-431.31	151.368	-97.149	638.42	-590.247	93.1238	33.182	-83.0481	-65.0854	306.327	-45.9896	312.113	-27.7291	101.093	-43.2688	-3.08776	-155.277	206.472	-146.476	132.585	-138.36	83.9294
2439	-146.379	3.64358	1.61655	65.248	42.2905	-95.0948	-175.277	-55.8799	141.085	61.7798	40.2243	48.1414	36.683	-90.3815	452.856	-433.698	150.471	-95.491	638.367	-590.549	94.1312	31.61	-83.1569	-70.3996	322.136	-61.2156	325.987	-42.2928	104.157	-45.8438	3.08113	-160.115	204.434	-144.387	134.72	-141.561	81.9866
2440	-154.679	3.65018	1.61301	65.4357	41.2519	-95.4784	-175.959	-54.8092	142.434	60.0575	40.2948	48.2686	36.1544	-89.9078	453.326	-434.347	150.65	-95.5471	637.74	-589.699	94.4058	31.1154	-83.0322	-75.3533	336.336	-75.4459	338.99	-55.9011	107.94	-41.618	-13.8776	-146.48	197.55	-135.061	135.836	-141.167	81.8454
2441	-160.896	3.70615	1.55674	64.2171	39.2686	-94.7391	-177.938	-54.8818	139.213	65.1272	38.978	49.5487	35.8204	-89.5328	458.008	-439.526	150.202	-97.9728	634.662	-585.4	104.277	21.2161	-82.0593	-70.8698	323.134	-62.2726	326.242	-42.1648	104.496	-41.1412	-13.391	-146.394	197.529	-134.735	133.849	-140.425	80.7705
2442	-161.083	3.71546	1.54049	63.9002	38.8112	-94.9437	-174.069	-57.3039	140.994	62.1445	40.2238	49.1427	39.7362	-92.5377	459.508	-440.652	149.276	-98.5311	635.528	-586.242	110.24	15.7237	-81.7886	-73.1004	330.467	-69.3813	333.373	-50.0877	105.861	-39.7799	-18.0089	-142.926	197.236	-132.666	136.459	-142.868	79.5768
2443	-152.352	3.75221	1.5041	62.016	38.2152	-94.5903	-177.796	-54.8593	139.389	64.8056	39.1016	49.319	41.0233	-93.7272	461.314	-442.263	148.675	-100.879	634.595	-583.986	119.316	6.78068	-80.648	-67.9011	315.055	-54.3546	317.092	-32.4106	102.419	-41.1213	-13.7455	-146.297	195.075	-130.935	135.529	-142.719	78.6694
2444	-145.76	3.71566	1.48594	61.6361	39.0041	-94.9091	-172.977	-58.1563	141.265	61.7042	40.4843	48.4871	44.0858	-95.5854	462.076	-442.169	147.078	-99.903	635.06	-585.889	118.657	8.24034	-82.1002	-65.5561	313.753	-52.9756	315.563	-31.0417	100.423	-43.6944	-3.73687	-154.153	197.403	-134.613	133.398	-141.351	78.1514
2445	-140.312	3.78139	1.50256	61.5558	37.9011	-94.8574	-173.112	-58.4339	140.074	63.2238	40.1433	49.5817	45.4196	-96.575	466.945	-447.812	146.847	-102.65	638.719	-588.322	135.833	-8.16424	-79.9937	-71.3334	325.776	-64.8094	327.751	-43.8716	104.48	-47.2845	5.20822	-160.682	198.619	-136.696	135.111	-145.016	76.3354
2446	-127.043	3.78806	1.49159	59.4851	38.2137	-94.0385	-182.593	-51.3635	136.776	68.4817	37.8866	48.5371	49.4612	-100.77	464.533	-445.005	147.285	-107.508	639.631	-586.348	152.139	-23.6967	-77.6601	-66.1021	311.179	-50.605	312.409	-27.201	100.825	-47.989	4.37282	-160.061	196.442	-133.735	136.071	-146.15	75.2188
2447	-145.354	3.8071	1.48997	60.8682	38.1178	-94.9938	-174.743	-57.1216	139.838	63.7637	39.5961	48.0766	54.1409	-104.473	466.161	-446.467	146.476	-107.267	640.621	-587.831	153.449	-24.3885	-77.9129	-69.613	320.382	-59.5064	322.923	-38.6829	103.282	-48.794	6.23278	-161.868	195.267	-131.956	138.487	-149.133	73.8987
2448	-145.944	3.83223	1.48883	60.7529	38.3087	-95.0367	-173.496	-57.5647	140.089	62.6893	40.4391	47.3489	61.308	-110.544	467.736	-447.348	145.351	-107.669	640.442	-587.345	155.349	-26.3532	-77.7497	-69.0791	318.634	-57.8015	321.371	-36.8706	102.841	-48.4037	3.59365	-159.541	192.806	-129.364	138.025	-149.12	73.5628
2449	-151.348	3.88732	1.5176	61.1501	39.1868	-94.3199	-167.468	-63.6343	135.732	67.1327	41.0557	47.2917	70.5894	-118.916	474.513	-453.098	143.448	-107.597	640.231	-587.203	155.6	-26.6289	-77.85	-72.1794	326.575	-65.4722	331.147	-47.5194	104.924	-48.9137	8.85548	-165.397	195.77	-130.034	143.008	-154.826	71.0209
2450	-145.828	3.92228	1.50602	61.5387	38.5149	-93.6778	-166.269	-65.5629	132.745	70.8251	40.8187	47.8095	71.8553	-120.784	476.544	-455.038	143.573	-107.257	639.098	-586.29	154.28	-25.4114	-78.1912	-73.8613	331.184	-69.8262	335.122	-52.2936	106.395	-46.6642	-4.86484	-153.953	185.62	-118.573	144.442	-155.704	70.6962
2451	-138.291	3.96256	1.48629	59.9608	39.2007	-92.853	-167.108	-65.8192	129.709	74.9278	40.211	48.1826	73.4705	-123.055	477.647	-456.044	143.801	-108.492	637.48	-583.757	157.824	-29.1876	-77.7493	-65.9261	308.42	-47.6935	309.735	-24.8266	101.184	-44.8762	-8.9165	-150.657	186.867	-119.581	142.788	-153.69	71.2275
2452	-132.102	4.0045	1.5042	60.8811	39.7768	-92.4281	-164.117	-68.7387	128.067	76.6062	40.5811	48.4393	75.9739	-125.687	479.994	-458.189	143.545	-109.736	640.59	-586.349	165.257	-35.6846	-77.3255	-67.0535	310.745	-49.8492	313.293	-28.8358	102.021	-42.3668	-14.5241	-147.052	187.966	-118.297	145.056	-155.538	70.4437
2453	-148.205	4.00658	1.50738	62.1297	37.9762	-92.1484	-165.725	-67.5814	127.509	77.4533	40.3928	48.4691	76.9638	-127.201	480.142	-458.046	144.053	-108.903	637.114	-583.32	158.174	-29.7766	-77.8472	-72.4941	327.527	-66.2326	329.452	-46.6094	105.9	-42.6857	-15.0501	-145.042	186.771	-120.312	138.007	-149.216	72.439
2454	-141.554	4.01895	1.52337	62.2846	39.046	-91.861	-162.933	-70.3637	126.126	78.8934	40.6546	49.1975	77.1889	-126.467	486.181	-464.42	143.032	-109.282	641.811	-588.381	165.642	-35.8942	-78.031	-73.7394	332.913	-71.7007	334.528	-51.6365	106.385	-42.1983	-13.0955	-147.635	191	-122.642	141.377	-152.349	71.1129
2455	-136.883	4.03495	1.49321	61.1296	38.9367	-91.7707	-162.509	-70.6507	126.117	78.8435	40.8288	49.4095	77.0003	-127.108	485.106	-463.543	143.824	-108.321	635.786	-582.399	157.056	-28.5421	-78.5671	-66.7102	311.514	-50.8099	312.089	-27.4428	101.809	-39.3589	-22.6607	-140.021	189.729	-119.762	141.691	-152.088	71.1632
2456	-141.785	4.07343	1.53077	63.0209	38.7892	-91.8348	-162.491	-70.6552	125.829	79.0929	40.8262	49.5665	80.8896	-130.897	487.635	-465.771	143.431	-108.639	637.136	-583.838	160.731	-31.6895	-78.6346	-74.8916	335.675	-74.0889	335.011	-53.2121	107.957	-37.8797	-22.9543	-140.676	194.968	-123.249	143.37	-153.054	70.7115
2457	-148.432	4.08495	1.52355	62.653	37.5984	-92.5752	-160.704	-71.8004	127.856	76.8737	40.6966	50.2186	81.235	-130.933	489.222	-468.076	142.781	-106.944	629.678	-576.777	153.358	-24.422	-79.5389	-75.2943	335.017	-72.752	333.508	-52.4163	108.393	-37.8525	-23.2179	-140.395	195.26	-123.664	143.124	-152.714	70.7629
2458	-142.515	4.1115	1.51449	61.2037	38.4881	-92.6405	-160.825	-71.4155	128.335	76.0956	40.9572	50.1732	83.6905	-133.808	488.618	-467.535	143.277	-107.92	627.606	-573.792	154.374	-26.0058	-79.0871	-68.0036	312.923	-51.5227	313.243	-29.7716	103.139	-36.8667	-22.712	-141.679	199.187	-125.893	145.237	-154.754	69.8385
2459	-151.011	4.12196	1.53646	62.7329	37.7316	-92.7125	-161.084	-70.9507	129.008	75.1861	41.1486	49.8394	88.7391	-139.041	488.439	-467.107	143.555	-108.745	625.084	-570.35	153.888	-26.1312	-78.5419	-75.3663	334.612	-72.3399	334.101	-53.1044	108.592	-36.7041	-21.9374	-142.562	200.478	-126.89	145.656	-154.957	69.6831
2460	-153.816	4.13229	1.52891	62.5619	37.4544	-92.9224	-162.497	-69.2965	130.541	73.3363	41.2438	50.217	91.4392	-142.43	489.663	-468.263	143.946	-107.194	620.882	-566.805	145.196	-18.4508	-79.4625	-72.615	325.064	-63.0926	326.27	-44.4142	106.533	-38.5784	-15.7397	-146.369	202.177	-132.572	139.288	-149.333	71.6019
2461	-152.755	4.12739	1.51645	61.3351	37.8836	-93.1308	-167.381	-65.0083	131.759	72.4646	40.4837	49.9685	96.1503	-147.275	489.942	-468.211	144.216	-107.895	618.39	-563.381	144.227	-18.1415	-79.1052	-68.0873	312.912	-51.6527	313.953	-30.3861	103.164	-37.3822	-17.559	-143.992	205.082	-137.673	132.844	-143.028	73.8474
2462	-168.627	4.12078	1.5331	62.5324	38.0247	-93.9401	-167.865	-63.6794	135.683	67.7086	40.8084	50.1862	97.5497	-147.823	493.06	-471.598	143.644	-107.837	624.743	-570.677	154.57	-26.928	-79.5695	-71.9922	326.894	-65.6936	328.24	-44.984	105.285	-39.7552	-10.6802	-148.244	207.244	-143.039	128.16	-139.867	74.8735
2463	-168.19	4.11639	1.52268	62.4711	38.5108	-94.511	-169.027	-61.9515	138.543	64.3161	40.8915	50.6983	97.302	-147.3	496.016	-474.811	143.29	-106.539	626.967	-574.201	157.133	-28.331	-80.7741	-73.5841	332.165	-70.8348	333.388	-50.5017	106.314	-40.4685	-9.19473	-150.763	204.299	-138.132	132.491	-143.948	72.6799
2464	-152.135	4.12428	1.50534	60.8144	39.0025	-94.4977	-173.451	-58.21	138.647	64.7051	40.1842	50.789	98.3594	-149.052	495.207	-473.898	143.932	-106.236	622.205	-569.117	150.789	-23.1053	-81.0128	-65.8428	309.175	-48.4262	308.65	-23.7708	101.227	-38.9045	-12.4809	-147.172	207.768	-143.314	127.293	-138.599	74.9752
2465	-161.661	4.14227	1.52836	62.5006	38.7607	-94.6652	-169.135	-61.7854	138.725	64.0247	40.9419	51.1196	100.706	-151.643	497.519	-476.097	144.004	-105.147	620.78	-568.416	147.423	-20.0225	-81.7291	-70.5535	321.323	-60.133	323.647	-40.0361	104.35	-41.7589	-2.58049	-155.525	208.932	-145.36	128.688	-140.764	73.9009
2466	-153.403	4.16401	1.53505	61.691	40.2338	-95.2644	-172.438	-58.213	141.832	60.7436	40.6524	51.2342	103.17	-153.817	499.105	-477.695	143.755	-105.906	623.311	-570.715	153.11	-24.9974	-81.5586	-68.5398	314.655	-53.579	317.704	-33.4873	102.88	-43.2348	4.42495	-162.58	209.86	-144.446	134.816	-146.918	71.5239
2467	-151.159	4.18147	1.55014	61.8775	40.4333	-95.0245	-173.279	-57.6907	140.105	62.5624	40.5435	51.2363	106.993	-157.5	500.709	-479.143	143.772	-106.916	624.509	-571.183	157.36	-29.0248	-81.0583	-67.983	312.759	-51.6949	315.507	-31.0936	102.446	-41.1318	-3.37634	-155.315	209.037	-144.351	131.495	-143.516	72.9118
2468	-150.929	4.20693	1.58062	63.3113	40.7509	-94.892	-169.875	-60.7272	139.214	63.1663	41.1051	51.4129	112.012	-162.826	502.97	-481.311	144.181	-107.881	625.386	-571.403	161.15	-32.5764	-80.593	-71.7965	322.714	-61.2701	326.966	-43.7585	105.19	-42.0692	-0.131396	-157.557	210.263	-146.81	130.021	-142.742	73.1785
2469	-150.925	4.22477	1.55239	63.3958	38.7169	-95.4515	-163.751	-66.6022	143.654	58.835	41.4939	51.9824	101.283	-149.164	504.553	-483.812	141.755	-108.024	627.091	-573.252	164.484	-35.5175	-80.8335	-74.9381	336.301	-74.7013	334.196	-52.9503	105.395	-32.1528	-19.512	-138.999	211.778	-149.87	122.46	-132.987	77.4086
2470	-128.451	4.25041	1.54204	60.9209	38.2066	-94.3837	-167.841	-63.7152	137.486	65.8309	40.6601	52.5649	96.4146	-143.292	506.862	-486.457	140.742	-106.563	619.295	-565.276	150.081	-23.2719	-81.7974	-66.9856	312.129	-51.3482	310.214	-26.6729	100.623	-32.5168	-15.5932	-142.391	216.757	-155.886	119.867	-130.442	78.485
2471	-130.067	4.25471	1.53428	60.7419	38.2364	-94.9488	-171.105	-59.9321	140.105	62.7527	40.5376	52.6875	96.4305	-142.954	508.551	-488.182	140.442	-105.715	620.389	-566.816	150.062	-23.0787	-82.6302	-67.7901	312.889	-51.9181	313.437	-29.8911	101.697	-35.7212	-8.99932	-148.92	211.223	-148.588	126.439	-137.303	74.9928
2472	-133.424	4.26611	1.55188	62.7829	37.8408	-95.0134	-171.711	-58.9776	140.436	62.0519	40.8475	52.5545	99.9321	-146.421	509.882	-489.216	140.439	-105.631	620.471	-566.795	150.589	-23.6253	-82.7745	-74.842	333.723	-71.8794	333.102	-51.8969	107.146	-33.4884	-16.2735	-143.876	210.093	-144.872	129.569	-139.468	74.0476
2473	-115.778	4.33029	1.58686	62.4133	36.8731	-94.6151	-171.922	-59.5247	138.712	64.4829	40.4189	53.7881	91.4019	-140.134	505.94	-486.43	142.882	-106.017	620.924	-566.45	152.638	-25.9298	-82.0939	-77.1182	333.849	-71.8496	332.348	-51.2349	109.305	-32.4431	-17.5396	-143.566	212.182	-146.066	130.811	-140.098	74.1518
2474	-109.838	4.35128	1.60024	62.141	37.6679	-94.4383	-172.641	-59.0515	138.091	65.1168	40.4538	53.8652	90.2625	-140.233	504.112	-484.314	144.001	-106.462	624.56	-570.397	156.785	-29.611	-82.0998	-73.0413	320.857	-59.2355	320.544	-38.4461	106.592	-32.1543	-17.6635	-142.221	216.248	-152.976	124.668	-134.5	76.6794
2475	-105.862	4.42795	1.66395	61.1721	37.2004	-94.1419	-171.638	-60.6748	135.95	67.7937	40.1523	55.5908	83.4557	-135.042	503.273	-485.22	147.028	-107.28	625.969	-571.508	161.621	-34.0139	-81.7601	-75.4661	318.623	-57.2737	320.76	-37.8193	108.153	-36.1473	-7.27332	-150.286	214.181	-152.988	125.573	-136.727	75.908
2476	-122.635	4.42564	1.66641	61.8227	37.0991	-94.7521	-173.959	-57.4718	139.147	63.9685	40.1843	54.7867	93.5616	-144.278	504.652	-485.833	146.84	-108.98	621.265	-564.976	159.552	-33.0385	-80.6497	-78.1123	325.957	-64.2243	328.53	-46.5967	110.165	-36.8152	-4.82529	-151.823	215.668	-155.819	123.479	-135.14	76.5262
2477	-124.606	4.43322	1.66911	61.4743	37.1318	-94.9964	-170.088	-60.8553	139.16	63.744	40.495	55.1605	92.8406	-142.727	506.505	-488.441	145.207	-108.281	623.414	-567.436	166.49	-38.3199	-81.0804	-79.0107	328.238	-66.1997	331.548	-50.114	110.902	-37.3155	-7.41814	-150.566	208.622	-146.128	129.597	-140.96	73.589
2478	-126.872	4.44247	1.67264	61.4388	36.6354	-93.9978	-166.879	-64.8894	134.318	69.3142	40.5014	55.2411	92.969	-143.352	507.057	-488.721	145.276	-108.097	619.281	-563.046	160.618	-33.3932	-81.1369	-79.7221	329.791	-67.4411	333.182	-52.3103	111.592	-36.7778	-9.79398	-149.6	206.053	-141.264	133.985	-144.826	71.8127
2479	-112.769	4.47403	1.67875	59.9649	38.358	-93.895	-165.576	-65.9444	133.779	69.556	40.9387	55.166	98.0624	-148.699	508.907	-490.28	145.399	-108.661	616.668	-559.715	158.555	-31.9109	-80.8463	-72.0677	306.758	-44.9579	308.724	-26.0794	106.656	-36.3356	-9.01413	-151.089	207.407	-141.477	136.109	-146.492	71.1225
2480	-114.103	4.48223	1.69881	62.2966	38.37	-93.8694	-164.069	-67.285	133.633	69.555	41.1712	55.1166	101.877	-151.729	512.99	-494.118	144.582	-109.12	619.741	-562.852	164.839	-37.4577	-80.8045	-78.591	326.492	-63.9199	330.227	-49.5178	111.059	-36.4153	-10.3421	-150.722	204.588	-136.588	140.505	-150.997	69.0486
2481	-101.873	4.48194	1.68609	60.735	38.7921	-93.0163	-162.117	-69.9001	129.919	73.9052	41.124	55.2402	101.624	-151.669	513.975	-495.06	144.574	-108.666	613.725	-556.707	155.919	-29.7828	-81.1708	-71.8019	307.409	-45.5306	310.987	-28.3713	106.321	-35.2501	-13.1678	-149.028	204.933	-135.273	142.559	-152.514	68.2893
2482	-101.541	4.47167	1.68318	61.3339	37.873	-92.9687	-161.018	-70.9185	130.063	73.7377	41.2588	55.0436	105.542	-156.686	511.658	-492.869	145.876	-111.167	607.198	-547.734	153.693	-28.9914	-79.8224	-72.9135	312.13	-50.2266	316.584	-34.259	106.938	-34.9799	-10.0202	-151.182	211.623	-144.113	138.453	-148.439	70.1493
2483	-96.9554	4.47487	1.69981	62.5206	37.4709	-92.8443	-159.967	-71.9503	129.498	74.2567	41.4443	55.0262	108.043	-159.387	512.29	-493.436	146.213	-111.789	607.079	-547.129	155.595	-30.8835	-79.6267	-76.8688	323.989	-61.6418	329.019	-47.9072	109.693	-34.7887	-10.4291	-149.748	214.27	-149.257	133.652	-144.038	72.1552
2484	-82.6666	4.48828	1.70287	61.4587	39.0205	-92.7682	-159.31	-72.7214	128.448	75.364	41.4023	55.0922	110.121	-161.426	514.002	-495.088	146.252	-112.107	609.177	-549.333	160.715	-35.5262	-79.8596	-71.1864	308.756	-47.0261	313.587	-30.6905	105.597	-35.1079	-10.719	-150.072	211.866	-145.091	137.22	-147.673	70.24
2485	-66.6189	4.51547	1.72589	61.729	40.6029	-92.0086	-157.909	-74.2467	126.205	77.5807	41.9305	55.1638	109.665	-161.147	515.062	-495.994	146.375	-112.347	617.92	-558.495	172.289	-45.6046	-79.9856	-70.7462	307.609	-45.8089	312.113	-29.3171	105.461	-35.1543	-10.1929	-151.302	210.423	-142.015	139.869	-150.06	68.8171
2486	-71.0379	4.50257	1.71639	61.9487	39.1362	-91.4289	-155.089	-77.0699	123.675	80.1972	42.3012	55.306	107.757	-159.139	516.004	-496.99	146.115	-111.061	608.536	-549.58	156.955	-32.0459	-80.8761	-71.4223	310.08	-48.2467	315.81	-33.0728	105.704	-34.4425	-13.0259	-149.703	208.377	-137.696	143.134	-153.173	67.1531
2487	-75.3511	4.52802	1.75249	62.8275	39.8287	-91.6995	-152.445	-79.3425	123.249	80.3811	42.436	55.492	106.172	-157.225	518.059	-499.129	145.636	-110.221	616.454	-558.797	167.581	-40.5158	-81.8112	-77.1951	327.373	-64.8387	333.31	-52.3881	109.764	-37.316	-4.60877	-157.093	206.525	-135.967	145.527	-156.311	65.5825
2488	-44.749	4.56395	1.78437	62.9888	39.51	-91.0334	-147.019	-84.9021	118.57	85.1831	42.8985	55.8489	101.253	-152.782	517.607	-498.837	145.848	-109.172	615.094	-558.269	163.388	-36.3735	-82.7249	-74.2079	317.518	-55.2507	323.525	-41.7605	107.683	-34.9192	-10.3085	-151.516	211.374	-142.412	140.881	-151.632	67.9236
2489	-50.0096	4.60823	1.81445	62.8395	39.6006	-91.5806	-150.279	-81.7831	119.986	83.7838	42.5395	55.9381	105.673	-156.454	520.086	-501.451	145.897	-110.324	613.343	-555.36	163.358	-36.8524	-81.8699	-74.514	313.957	-51.7696	321.532	-39.2668	108.308	-33.9365	-13.0007	-148.391	214.662	-147.538	137.12	-148.095	69.813
2490	-71.3066	4.60025	1.79898	62.4988	37.9932	-93.7494	-149.066	-82.7794	124.274	79.8345	40.9978	55.887	106.48	-156.75	519.494	-501.446	145.78	-111.916	606.885	-547.13	163.09	-36.1859	-80.7228	-79.5633	328.836	-65.8646	335.665	-55.1418	111.995	-33.7919	-13.0103	-148.959	213.86	-146.059	137.254	-147.835	69.3553
2491	-55.6979	4.615	1.80686	61.2257	39.7305	-93.1861	-147.837	-84.0335	122.133	81.9783	41.3319	56.0257	104.462	-154.77	520.527	-502.489	145.536	-111.035	610.907	-552.25	167.336	-39.5172	-81.5928	-72.51	307.599	-45.348	315.159	-32.5291	106.798	-36.9726	-3.8388	-157.061	211.022	-142.957	140.254	-151.626	67.2388
2492	-25.7485	4.64538	1.83677	61.5337	40.9594	-92.7749	-145.684	-86.0531	120.079	83.891	41.7633	56.1669	105.284	-155.872	521.561	-503.417	145.703	-110.893	615.45	-557.169	173.335	-44.5212	-81.8292	-72.4728	306.105	-43.6673	313.931	-31.5425	106.927	-37.0425	-4.40876	-157.399	207.66	-137.748	143.395	-154.646	65.5756
2493	-9.76338	4.64994	1.85461	62.4222	39.6706	-92.2496	-142.145	-89.4933	117.154	86.7511	42.2297	56.1564	105.971	-156.752	521.794	-503.564	145.837	-110.925	608.529	-549.782	163.509	-36.196	-81.721	-74.4607	311.396	-48.7076	320.267	-38.5186	108.26	-35.4666	-9.4369	-152.349	210.249	-141.687	140.238	-151.517	67.3059
2494	31.4658	4.68028	1.89445	63.5563	40.8208	-91.4509	-140.559	-91.3509	113.817	90.066	42.7205	56.0796	109.689	-160.532	523.991	-505.524	146.206	-112.065	614.158	-555.019	171.776	-43.8031	-81.1958	-79.8656	328.03	-64.5891	336.077	-56.1871	112.224	-35.4283	-9.08361	-153.269	209.312	-139.522	142.381	-153.536	66.2614
2495	89.1188	4.69525	1.91199	63.6858	39.6079	-90.8105	-136.936	-94.8389	109.841	94.015	43.2209	56.2909	107.237	-158.892	522.613	-504.228	146.719	-111.426	604.27	-545.039	157.089	-31.1049	-81.6641	-80.3097	329.551	-65.8767	335.913	-56.4878	112.787	-34.0331	-13.0469	-150.509	209.04	-137.65	144.056	-154.691	65.6843
2496	72.3868	4.68154	1.90316	63.5816	39.5405	-90.5455	-137.85	-93.9065	109.838	94.1141	43.2736	56.4227	106.335	-158.479	521.983	-503.598	147.001	-110.907	602.209	-543.381	154.47	-28.8103	-82.2407	-75.4836	315.296	-52.4247	323.744	-42.6146	108.94	-34.0638	-12.568	-150.011	212.157	-142.807	140.789	-151.809	67.199
2497	71.3331	4.65434	1.88546	62.9779	39.9811	-90.4948	-137.813	-93.7507	110.145	93.6215	43.4785	56.0168	108.378	-158.972	525.258	-507.011	145.981	-111.471	601.545	-542.157	155.975	-30.5667	-82.0548	-72.0548	309.882	-47.7313	316.436	-33.998	106.289	-33.0174	-14.6212	-147.309	216.914	-149.822	136.214	-147.28	69.6085
2498	189.012	4.72434	1.97044	64.0103	41.2223	-91.0441	-129.609	-101.828	105.793	97.6239	43.5066	55.9306	108.807	-158.344	529.386	-511.123	145.064	-110.622	607.952	-549.629	163.705	-36.8646	-82.8867	-76.8546	324.851	-62.3812	332.454	-50.3837	109.395	-36.9385	-3.89281	-156.482	212.694	-146.29	137.457	-150.721	67.5017
2499	131.581	4.76412	2.01457	64.366	42.5734	-92.1504	-132.255	-99.202	111.124	92.4207	42.8487	56.3094	116.779	-164.221	534.74	-516.508	142.487	-110.562	607.269	-548.928	162.096	-35.4132	-83.0055	-77.015	324.382	-61.8397	332.411	-50.5085	109.57	-37.9567	4.82222	-160.321	224.129	-163.045	131.333	-146.723	71.4364
2500	0.300548	4.66442	1.90577	63.3683	40.0424	-90.8215	-140.142	-92.4639	114.17	90.4836	42.7513	56.4708	110.334	-158.503	529.448	-511.429	142.815	-110.163	604.524	-546.536	158.227	-32.0763	-83.5204	-73.3789	314.491	-52.4238	322.723	-39.6203	106.774	-34.8807	-8.19937	-148.773	218.835	-157.997	127.605	-141.841	73.4092
2501	51.5913	4.70026	1.94838	63.8751	41.8964	-91.1069	-137.398	-94.6313	113.227	90.7638	43.1048	56.3264	115.906	-163.509	533.556	-515.416	142.71	-110.684	609.458	-551.151	165.808	-38.7651	-83.2663	-75.4113	319.964	-57.7525	329.213	-46.7332	108.181	-38.6818	4.15106	-158.662	219.479	-160.515	127.087	-142.82	72.6056
2502	101.672	4.7283	2.02788	65.0388	45.8457	-85.5567	-144.109	-88.5544	102.426	103.168	45.2909	56.5328	115.432	-164.353	531.844	-513.692	143.688	-111.149	614.439	-555.996	173.742	-45.7002	-83.0237	-75.7337	319.534	-57.3007	330.029	-47.4094	108.777	-49.7136	35.4213	-178.123	244.105	-196.776	108.472	-130.442	78.485
2503	87.1853	4.69345	1.97686	64.3435	43.609	-85.6205	-144.998	-87.5875	103.496	102.084	45.2457	56.838	107.926	-157.837	528.26	-510.296	144.14	-109.608	603.307	-545.747	156.392	-30.3596	-84.2466	-75.0298	319.98	-57.6223	327.55	-45.55	109.041	-49.1309	34.7935	-179.137	245.572	-197.43	110.116	-130.303	78.711
2504	54.3106	4.64918	1.92144	64.0213	44.0568	-85.9118	-148.114	-84.5912	105.964	99.6432	44.9203	56.4478	111.997	-161.15	531.265	-513.304	143.897	-111.057	598.157	-539.06	153.644	-28.7832	-83.1491	-71.4203	314.259	-52.5264	318.754	-35.7475	106.289	-48.8501	36.9567	-182.104	247.998	-199.201	111.325	-130.442	78.485
2505	26.9158	4.56041	1.87408	64.4338	43.3601	-86.1845	-151.901	-81.2739	108.465	97.4819	44.2899	56.4378	113.965	-163.335	531.657	-513.654	144.203	-110.659	591.762	-533.259	148.56	-24.6298	-83.555	-71.3897	315.522	-54.3314	323.715	-40.5772	106.051	-51.4185	36.8053	-179.877	248.072	-201.708	110.078	-130.055	79.141
2506	-11.0051	4.51554	1.82185	63.9718	43.041	-87.5085	-156.421	-76.7236	114.206	91.5423	43.4276	56.2192	116.894	-165.651	534.644	-516.604	144.296	-111.233	590.831	-531.91	150.467	-26.7124	-83.074	-70.3458	315.775	-54.5963	319.835	-36.5754	105.394	-50.4448	35.0487	-179.725	245.854	-197.925	112.197	-130.442	78.485
2507	-11.3109	4.48224	1.80549	64.3383	41.9169	-87.3286	-156.428	-76.8578	114.525	91.4275	43.3684	56.3173	112.819	-162.242	530.969	-513.048	144.694	-111.307	588.352	-529.297	149.042	-25.6763	-82.9974	-73.5318	326.959	-65.145	327.957	-46.0845	108.023	-51.2402	36.0409	-180.286	247.35	-200.228	112.121	-129.949	79.2495
2508	-47.4729	4.36001	1.73494	62.8679	40.2583	-88.4693	-159.62	-73.5348	119.575	86.1187	42.728	56.299	104.946	-155.119	525.76	-508.201	145.221	-107.086	589.748	-534.167	144.656	-20.7597	-85.4159	-71.6525	322.415	-61.847	330.453	-46.9014	105.343	-53.1408	33.8292	-176.696	243.044	-197.117	111.56	-130.278	78.7518
2509	-70.537	4.38606	1.72448	62.4002	41.1402	-90.0427	-164.468	-68.8493	125.279	80.3723	41.5321	56.1197	104.392	-154.39	527.273	-509.545	144.962	-105.679	601.755	-546.056	155.204	-30.1649	-84.7416	-74.3469	323.974	-63.4487	335.839	-52.7772	108.062	-54.3867	34.9462	-176.927	243.423	-198.431	111.825	-130.442	78.485
2510	-84.2614	4.37416	1.67252	62.1375	40.8808	-91.3963	-166.781	-66.2639	130.207	75.038	40.8471	56.0987	102.835	-154.204	521.763	-504.081	146.217	-107.306	601.885	-544.756	159.552	-34.5696	-83.5937	-69.8787	314.103	-53.6057	320.388	-36.2899	104.915	-52.3567	32.8206	-177.023	244.507	-197.959	113.866	-130.442	78.485
2511	-93.427	4.31525	1.65993	62.0711	39.329	-91.3821	-166.862	-65.8744	130.956	74.1229	41.0246	56.1841	99.7441	-151.75	518.912	-501.341	146.7	-106.233	599.213	-543.29	158.231	-33.3556	-84.3958	-71.0377	317.776	-57.1602	326.205	-42.7649	105.605	-53.6712	29.0996	-172.274	241.814	-196.629	113.28	-130.167	78.9393
2512	-99.4006	4.29323	1.64137	61.6048	38.7247	-91.2116	-166.153	-66.6911	130.309	74.8557	41.0167	56.169	98.2966	-150.864	516.635	-499.014	147.056	-106.412	596.434	-540.076	156.372	-32.0327	-84.0566	-73.397	326.04	-65.3237	334.653	-51.9715	106.992	-54.0062	31.0554	-174.36	242.305	-196.691	114.373	-130.442	78.485
2513	-97.8285	4.27454	1.63807	61.8509	39.2474	-91.9069	-170.665	-62.0283	133.14	71.7832	40.6273	56.2118	95.1742	-148.577	512.631	-495.082	147.633	-104.914	599.263	-544.168	159.441	-34.4147	-84.9713	-70.6546	317.959	-57.5068	327.139	-43.3982	104.874	-55.2123	32.014	-173.948	245.452	-201.801	112.752	-129.808	79.4745
2514	-111.229	4.26755	1.62285	61.723	38.6524	-91.8815	-169.754	-62.9164	132.662	72.1871	40.6863	56.0877	95.2798	-149.176	510.806	-493.152	148.064	-105.665	596.46	-540.409	158.036	-33.6685	-84.253	-71.9093	323.191	-62.45	329.439	-46.1295	105.748	-54.7477	33.3511	-176.428	244.101	-198.712	114.572	-130.442	78.485
2515	-106.82	4.34124	1.61564	60.4128	40.2008	-92.6796	-173.46	-59.4651	134.678	70.21	39.8725	55.991	94.5571	-148.797	507.482	-490.16	148.873	-108.479	595.276	-534.708	158.317	-36.0984	-80.5953	-68.644	307.921	-47.5617	310.926	-25.9628	104.784	-54.9723	38.3926	-181.953	251.582	-206.464	117.273	-131.844	78.8241
2516	-137.17	4.22584	1.58653	62.2801	38.8898	-93.4994	-173.711	-58.5275	137.522	66.6954	40.0455	55.2597	96.0936	-150.872	505.323	-487.454	149.114	-106.156	594.726	-536.957	157.042	-33.9167	-82.5944	-73.3439	328.193	-66.8582	329.237	-46.6438	107.43	-56.6301	36.5707	-178.592	248.159	-204.044	115.55	-130.709	79.0053
2517	-140.896	4.20697	1.55506	61.8902	38.6924	-94.9112	-174.375	-57.2918	140.606	62.778	39.847	55.0544	91.2348	-146.481	500.207	-482.493	149.465	-104.81	593.044	-536.172	151.532	-28.7697	-83.251	-72.6255	326.723	-65.8847	330.349	-47.4614	106.591	-56.8255	39.577	-181.74	249.66	-205.14	115.78	-130.442	78.485
2518	-131.796	4.18762	1.53641	61.9488	38.6866	-94.5448	-174.249	-57.188	139.794	63.4443	40.3628	54.9923	87.7119	-142.927	498.426	-480.807	149.396	-103.938	592.054	-535.725	149.294	-26.7266	-83.5693	-71.3413	323.923	-63.1827	326.314	-43.1112	105.729	-57.827	42.4039	-183.933	250.394	-206.082	115.818	-130.442	78.485
2519	-136.698	4.13506	1.5397	61.12	38.2987	-94.6025	-176.665	-55.0373	140.302	63.1317	39.9873	54.8387	85.8933	-141.67	495.033	-477.399	149.895	-102.667	593.057	-537.848	150.888	-27.7985	-84.204	-71.6202	322.179	-61.9091	331.892	-48.169	105.303	-58.9552	40.6444	-181.214	248.795	-205.854	114.988	-130.442	78.485
2520	-135.427	4.11639	1.52578	60.9093	37.8517	-94.9328	-175.544	-56.0431	140.943	62.3724	39.9165	54.7351	82.8385	-139.139	491.868	-474.267	150.345	-102.419	593.617	-538.639	152.345	-29.1949	-84.1589	-72.7777	326.201	-65.7892	334.804	-51.7656	106.391	-59.2928	39.9403	-180.401	248.462	-205.821	115.525	-130.563	78.6094
2521	-136.197	4.11516	1.51648	60.6342	37.4653	-94.6505	-175.431	-56.8207	139.109	64.7075	39.5	54.7907	77.5683	-133.901	490.503	-472.993	150.192	-103.514	593.424	-537.298	155.299	-32.4332	-83.1749	-71.689	322.592	-62.6649	330.946	-46.5218	105.442	-58.3533	40.471	-182.249	249.935	-206.591	116.303	-130.442	78.485
2522	-116.018	4.14147	1.51979	60.751	37.8606	-94.3549	-175.406	-57.4982	136.003	68.3333	39.0975	55.9083	68.9906	-126.185	489.795	-473.198	151.424	-101.727	598.501	-543.627	160.272	-36.5118	-83.899	-71.6344	322.452	-62.2833	328.53	-44.3994	105.656	-59.8761	44.0018	-184.613	250.761	-207.845	116.134	-130.442	78.485
2523	-110.241	4.13089	1.51584	60.2439	38.361	-94.7376	-176.509	-55.4418	139.278	64.3268	39.6266	55.3775	70.9396	-128.14	488.067	-471.315	151.71	-102.618	597.429	-541.832	161.947	-38.3718	-83.353	-68.456	314.84	-54.6796	318.167	-33.4508	103.5	-59.0265	42.9361	-184.72	251.973	-208.579	117.282	-130.442	78.485
2524	-119.431	4.11513	1.52042	60.3666	37.3575	-95.0221	-176.182	-55.2573	140.614	62.5366	39.9382	55.1137	71.3022	-128.684	486.643	-469.827	151.972	-102.756	597.264	-541.626	163.947	-40.1847	-83.3099	-70.5966	318.159	-58.1576	328.671	-44.4216	104.645	-58.736	38.6139	-180.684	249.725	-206.775	117.364	-130.442	78.485
2525	-120.935	4.11574	1.50356	60.7306	37.6799	-95.0956	-174.787	-56.3583	140.889	61.9342	40.2	54.7218	72.1497	-129.453	485.36	-468.455	152.106	-104.126	595.921	-538.921	164.455	-41.2112	-82.3229	-71.3796	322.387	-62.066	329.202	-45.4898	105.373	-59.2172	42.2763	-184.086	252.166	-209.143	117.462	-130.442	78.485
2526	-115.248	4.09194	1.5174	61.2572	38.6485	-94.8744	-175.672	-55.9218	139.957	63.3415	39.9539	54.4313	73.9667	-130.915	488.235	-470.831	151.934	-103.492	604.073	-547.997	177.201	-52.1383	-82.617	-73.05	329.365	-68.3722	331.602	-48.7621	106.648	-59.9612	41.4581	-183.081	250.419	-207.783	117.856	-130.442	78.485
2527	-125.816	4.05908	1.48296	59.9828	37.6105	-95.0655	-175.976	-56.0036	139.921	63.6749	39.4384	54.3817	70.8778	-127.577	487.123	-469.86	151.64	-104.244	594.426	-537.213	164.538	-41.5351	-81.9721	-68.3348	316.19	-55.7653	318.481	-34.1545	103.222	-60.3958	43.3899	-184.499	250.824	-208.345	117.729	-130.442	78.485
2528	-134.679	4.03418	1.4933	60.8863	36.4943	-94.5912	-174.759	-56.8355	138.992	64.3617	40.0933	54.0836	71.5331	-128.352	486.381	-468.986	151.903	-103.927	595.238	-538.119	165.122	-42.0171	-81.9708	-72.2127	326.829	-65.3267	325.269	-42.7025	106.632	-60.2099	39.9871	-181.53	246.613	-203.801	118.196	-130.363	78.7764
2529	-143.891	4.00363	1.48738	60.4286	35.4797	-95.1328	-175.955	-55.6252	140.621	62.6099	39.8104	53.9744	70.4767	-127.511	484.721	-467.309	151.997	-103.118	592.679	-536.12	159.725	-37.1194	-82.2831	-72.0609	325.115	-63.4588	323.964	-41.6385	106.927	-60.2957	36.6605	-178.236	243.318	-200.671	118.33	-130.256	79.1031
2530	-139.792	3.96363	1.46294	59.2769	35.5954	-95.0294	-176.902	-53.8086	142.621	59.9634	40.5639	53.5896	69.8416	-127.111	482.664	-465.337	152.573	-103.349	588.137	-530.972	153.824	-32.2297	-81.9127	-68.8374	317.243	-56.1652	315.924	-32.4002	104.303	-60.5364	39.0704	-180.767	243.293	-199.816	118.999	-130.442	78.485
2531	-145.21	3.92291	1.44405	59.2976	34.4235	-95.3001	-177.857	-53.4704	142.104	60.8155	39.863	53.0345	69.865	-127.702	478.682	-461.228	153.356	-104.661	581.544	-523.284	146.726	-26.3679	-81.1148	-68.9305	318.151	-57.1688	316.831	-33.0065	104.186	-59.7409	36.2205	-178.925	241.054	-196.714	119.655	-130.442	78.485
2532	-142.363	3.91203	1.42708	60.4143	34.3379	-95.2415	-176.956	-54.7039	141.64	61.6189	39.7015	52.9461	68.9152	-126.821	478.089	-460.611	153.459	-105.892	578.431	-519.243	146.544	-26.5457	-80.2651	-71.27	325.518	-64.6086	325.61	-42.2823	105.534	-60.7784	40.8128	-182.614	244.296	-200.547	119.217	-130.442	78.485
2533	-125.604	3.9153	1.41809	59.3725	35.4028	-95.4063	-174.738	-55.8827	142.167	60.2359	40.5259	52.7117	68.6425	-126.74	476.549	-459.049	154.073	-106.249	575.842	-515.86	144.529	-24.9992	-79.7193	-67.6806	315.143	-54.6074	315.161	-30.7158	102.935	-60.8923	43.1897	-185.378	247.209	-203.292	120.271	-130.442	78.485
2534	-137.395	3.86626	1.40741	60.2604	34.341	-94.9935	-175.877	-55.3949	142.815	60.4673	39.9936	52.8466	66.1072	-123.927	476.487	-459.169	153.671	-107.311	573.824	-513.034	145.788	-26.4395	-78.9182	-70.9407	324.488	-63.8936	326.559	-43.0117	105.096	-61.5808	43.9623	-185.419	247.663	-204.579	120.08	-130.442	78.485
2535	-161.44	3.81436	1.4295	59.9432	33.2431	-95.2052	-176.472	-54.8024	142.27	60.7978	39.9903	52.74	63.3348	-121.273	474.032	-456.93	153.935	-105.265	575.771	-516.742	147.896	-27.9032	-79.8769	-72.6338	328.695	-67.3652	328.232	-45.3821	106.435	-62.6344	40.4398	-181.116	242.485	-200.174	119.439	-130.161	78.9697
2536	-165.162	3.77379	1.43784	60.2168	32.5989	-95.3189	-177.587	-53.8139	141.527	61.4841	39.8043	52.6149	60.6548	-118.971	472.29	-455.333	154.316	-103.767	575.973	-517.93	144.155	-24.3544	-80.5499	-73.1357	331.169	-69.4535	327.273	-44.853	106.982	-62.4963	36.3665	-177.156	240.226	-198.583	119.228	-129.702	80.2286
2537	-165.236	3.74587	1.41342	59.0776	32.3843	-94.5268	-175.187	-56.5462	140.017	63.4947	40.0995	52.7867	56.8368	-115.347	471.91	-455.1	154.315	-104.108	574.413	-515.889	141.339	-22.032	-79.9863	-71.4509	324.453	-64.2213	331.709	-47.7667	104.847	-62.7772	38.6396	-179.396	239.724	-197.255	120.309	-130.924	78.4975
2538	-158.265	3.75364	1.39605	59.1398	32.7299	-95.1859	-176.463	-55.2637	141.143	62.2335	39.6619	52.8125	55.0049	-113.376	471.383	-454.55	154.167	-103.649	575.61	-517.119	141.459	-22.198	-79.82	-71.4666	325.01	-64.7358	331.273	-47.5013	105.029	-63.4018	41.4764	-181.699	240.482	-197.912	119.856	-130.442	78.485
2539	-169.646	3.72867	1.43019	59.4712	32.4667	-95.1632	-176.172	-54.516	142.368	60.2274	40.4525	52.8555	54.2195	-112.482	471.947	-455.164	154.323	-101.915	579.44	-522.173	144.397	-24.7255	-80.5368	-71.5176	324.915	-63.9263	326.724	-43.4297	105.534	-63.6755	37.8396	-178.026	238.244	-196.4	119.795	-130.143	79.1008
2540	-182.581	3.67095	1.44677	58.7595	31.2502	-95.1471	-177.346	-54.2588	142.105	61.2497	39.713	52.8538	51.5318	-110.373	470.657	-454.002	154.834	-100.96	581.058	-524.979	145.9	-25.9411	-80.9332	-71.9404	325.767	-65.2727	331.915	-48.0623	105.127	-63.6111	31.1039	-171.105	233.835	-193.214	118.711	-129.664	79.9469
2541	-180.458	3.66136	1.47018	58.2811	30.8454	-95.4541	-179.649	-52.0019	142.151	61.0361	39.449	53.0134	48.2816	-107.403	469.319	-452.829	154.954	-99.3121	585.942	-531.282	150.09	-29.5394	-81.707	-70.6463	320.14	-60.432	332.957	-48.0484	103.688	-62.2793	21.9552	-162.781	231.337	-192.387	117.463	-128.663	81.6604
2542	-178.882	3.65711	1.48739	58.3091	31.7252	-95.1988	-177.072	-54.2064	141.263	61.6751	40	52.9681	46.7438	-106.168	467.938	-451.341	155.041	-97.9717	593.674	-540.341	158.859	-36.9728	-82.2274	-70.6914	319.764	-60.0419	333.116	-48.3023	103.862	-63.2668	21.7769	-161.648	230.032	-191.765	117.197	-129.187	81.6877
2543	-174.017	3.65598	1.50059	59.139	30.9144	-94.6774	-176.273	-54.9326	140.819	62.0293	40.4741	53.2549	44.4977	-103.758	470.014	-452.987	154.144	-97.4021	599.365	-546.521	166.025	-43.1577	-82.3259	-72.0272	325.076	-64.4544	331.4	-47.7997	105.44	-56.3477	2.51454	-149.091	226.106	-186.977	118.198	-126.558	85.776
2544	-175.637	3.65648	1.507	60.0427	30.7699	-95.4976	-177.117	-53.7725	142.94	59.7124	40.1144	52.8558	43.2566	-103.027	466.696	-449.644	154.845	-97.7464	597.271	-543.806	163.243	-40.8719	-81.9418	-70.4215	320.673	-59.5833	322.184	-38.4783	104.777	-49.1063	-13.9405	-139.817	226.91	-185.751	120.317	-124.724	89.8074
2545	-169.991	3.62742	1.47208	58.8013	30.2778	-94.9686	-171.986	-58.3072	141.378	60.6933	41.2798	51.7255	46.5722	-105.252	465.757	-447.552	153.914	-98.428	594.45	-540.238	159.259	-37.6409	-81.4621	-67.313	310.597	-50.5984	318.837	-33.5805	101.956	-48.5243	-15.9541	-138.541	220.465	-175.706	123.262	-127.658	85.4156
2546	-183.323	3.6612	1.45847	58.9738	30.2877	-95.1952	-173.919	-57.1004	140.397	62.2786	40.3798	52.0529	49.9854	-106.981	473.147	-454.361	151.446	-97.7678	601.409	-548.105	166.653	-43.8398	-81.6975	-70.5507	322.417	-61.5547	325.048	-41.0696	104.366	-54.4852	-1.35311	-148.836	213.529	-168.806	125.119	-132.103	81.3637
2547	-180.34	3.68659	1.44531	58.2375	30.8095	-94.9181	-173.275	-57.889	139.634	63.1204	40.4301	51.0312	58.9848	-113.975	476.806	-456.756	149.441	-99.9009	599.701	-544.594	167.907	-45.5978	-80.5018	-73.5756	330.69	-69.8053	335.524	-52.576	106.525	-56.6527	8.76777	-157.135	217.185	-173	124.652	-132.616	79.9042
2548	-183.653	3.69978	1.42602	58.2531	29.8581	-94.9246	-176.32	-55.5787	139.963	63.5091	39.5524	50.8399	59.5949	-114.271	477.147	-457.047	149.176	-102.046	598.05	-541.236	168.708	-46.8919	-79.3552	-71.2786	323.355	-62.554	327.638	-44.1466	105.153	-54.3079	1.56985	-152.608	211.973	-164.93	129.296	-135.87	78.6329
2549	-176.423	3.73033	1.42281	57.7809	31.4668	-95.2505	-172.443	-58.1565	141.168	61.2346	40.7537	49.8978	66.6803	-120.219	478.885	-458.072	148.196	-102.957	600.94	-543.469	176.024	-53.826	-78.7752	-68.653	316.403	-55.7534	319.255	-34.8176	103.152	-54.9533	3.36017	-154.811	208.704	-159.557	133.889	-140.585	75.9661
2550	-143.991	3.79704	1.51609	59.703	35.1467	-93.1366	-160.296	-65.0107	133.271	64.9072	46.2478	49.3872	77.5734	-130.758	484.009	-462.064	146.824	-99.6054	609.205	-551.785	187.882	-64.926	-80.8109	-70.266	322.484	-61.5338	323.753	-39.6123	103.941	-57.6066	11.4352	-164.013	201.536	-148.304	145.74	-152.901	70.4919
2551	-130.449	3.8901	1.55285	59.6089	33.9646	-91.5785	-164.538	-63.5977	128.368	71.9036	44.7365	51.5313	69.9124	-128.461	478.415	-458.354	154.182	-100.623	605.349	-546.347	179.724	-58.7399	-80.1562	-78.5482	333.842	-72.5029	334.535	-51.4609	110.373	-58.8428	17.6379	-168.39	206.809	-154.962	144.771	-152.265	71.0807
2552	-144.49	3.86096	1.52006	58.5711	33.1957	-91.2557	-168.32	-62.2276	127.018	75.3073	42.6106	50.5945	73.8598	-132.031	478.823	-458.109	153.564	-104.596	597.197	-535.63	173.267	-53.6066	-78.4767	-71.5791	316.92	-56.131	319.272	-34.5561	105.285	-59.0533	19.6553	-168.017	213.251	-164.942	135.88	-144.768	73.7878
2553	-159.467	3.84509	1.5182	60.0531	34.8678	-91.8208	-167.778	-62.6154	129.392	72.9126	42.5578	49.7338	79.5586	-137.666	478.549	-457.016	153.08	-104.676	599.836	-538.642	177.849	-57.4456	-78.8158	-76.4159	335.991	-74.5726	335.861	-53.6186	109.11	-59.9546	25.999	-173.128	221.414	-174.479	134.887	-143.623	74.8289
2554	-142.154	3.89107	1.51104	58.8374	37.7915	-92.4294	-168.966	-62.1097	131.17	71.7491	41.7057	50.0252	78.0454	-136.349	479.282	-457.935	152.943	-104.808	605.759	-544.675	185.241	-63.5407	-78.6803	-67.8897	310.484	-49.6168	310.301	-26.0829	103.578	-59.7857	30.0724	-176.712	229.97	-184.986	131.724	-140.322	77.1904
2555	-151.742	3.87152	1.47712	59.8516	37.1633	-93.8575	-173.015	-57.7844	138.305	64.505	41.0922	49.5649	79.4913	-138.236	477.174	-455.614	153.405	-104.908	607.631	-546.883	187.971	-65.6134	-78.6705	-69.7667	317.506	-56.3693	316.774	-33.2138	104.838	-59.056	26.7459	-172.324	229.176	-185.264	124.378	-133.42	78.4212
2556	-146.453	3.84077	1.45067	59.1334	38.2493	-95.2371	-180.397	-51.3544	142.999	60.4528	39.3313	48.7965	77.8084	-137.145	471.631	-450.132	154.255	-105.256	609.016	-548.25	190.067	-67.2476	-78.4423	-66.4848	309.729	-49.0586	309.035	-24.5244	102.275	-58.742	26.9809	-172.676	230.759	-186.924	123.205	-131.539	78.9914
2557	-162.29	3.80513	1.46855	61.7724	38.4579	-95.0453	-174.957	-56.4567	141.851	61.4665	39.9241	48.8314	74.5418	-133.457	469.833	-448.705	153.991	-104.34	614.251	-554.345	197.22	-73.2061	-78.8836	-72.6338	329.943	-67.6242	321.8	-39.86	107.029	-59.4467	28.3129	-172.384	233.91	-192.401	120.285	-129.183	81.7992
2558	-141.842	3.79463	1.48173	62.9539	40.5476	-94.8415	-175.926	-55.6449	140.655	62.6198	39.9811	49.1598	69.8973	-128.706	468.51	-447.789	153.767	-103.03	621.819	-563.242	204.707	-79.0453	-79.5506	-73.4617	331.215	-69.2573	326.966	-44.691	107.311	-59.8691	28.3095	-171.488	241.733	-203.975	117.759	-127.353	85.3514
2559	-134.606	3.93525	1.45619	61.1618	39.6202	-94.9171	-176.052	-55.9185	140.07	63.5091	39.6128	50.6574	61.1756	-120.128	469.913	-450.335	153.995	-103.785	623.801	-560.772	199.696	-77.1446	-75.4546	-79.1468	329.951	-69.4914	336.083	-52.3023	113.036	-59.1575	31.2286	-175.908	242.283	-202.849	120.178	-128.974	83.4867
2560	-133.137	3.87392	1.43903	59.6588	38.9374	-94.8377	-184.402	-49.6818	138.773	66.4785	37.4277	50.7011	57.454	-115.861	471.059	-451.464	152.719	-104.099	619.561	-557.295	194.184	-71.4075	-75.8761	-70.9139	311.574	-51.3477	317.102	-31.8626	106.329	-58.4582	31.14	-176.959	240.273	-199.092	121.807	-129.582	82.5131
2561	-123.202	3.84378	1.42528	59.5613	39.1835	-94.829	-183.236	-49.8031	140.84	63.7228	38.3074	50.0287	57.9448	-116.127	469.339	-449.633	152.729	-104.511	618.955	-556.464	195.239	-72.2175	-75.7591	-69.6955	311.903	-51.3933	315.172	-30.2021	105.018	-58.1951	33.1572	-179.475	240.358	-197.507	123.143	-130.03	81.4587
2562	-113.92	3.83108	1.42116	59.838	39.5321	-95.2151	-184.895	-48.1996	141.622	62.872	37.9864	49.7501	57.1352	-115.425	467.074	-447.519	153.139	-104.892	619.095	-556.732	197.26	-73.7532	-75.9177	-69.291	313.96	-53.141	314.935	-30.4148	104.491	-58.0954	34.7427	-181.312	241.193	-197.34	123.882	-130.149	80.8743
2563	-113.792	3.80946	1.42252	60.2338	39.635	-95.414	-185.382	-47.613	142.098	62.2636	37.9358	49.4035	56.5795	-114.965	464.725	-445.301	153.596	-105.211	619.983	-557.842	200.145	-76.0936	-76.0495	-69.5274	316.931	-55.7458	315.689	-31.6922	104.545	-57.9478	33.8594	-180.617	240.57	-196.239	124.153	-130.056	80.9201
2564	-110.326	3.7791	1.43754	62.1518	41.2128	-95.3835	-182.485	-49.5626	142.76	60.8859	38.8736	48.8392	55.2887	-114.129	460.889	-441.528	154.602	-104.862	622.595	-560.889	203.225	-78.4637	-76.301	-71.3956	324.146	-62.6064	321.91	-38.6546	105.689	-58.9826	38.2635	-184.279	247.622	-205.366	123.503	-129.444	83.0324
2565	-114.151	3.74668	1.42415	60.6121	41.1565	-95.4322	-183.618	-48.7015	143.343	60.6112	38.5182	48.7459	52.4885	-111.3	458.983	-440.107	154.941	-105.333	623.055	-561.226	204.423	-79.4278	-76.0923	-67.9681	314.874	-53.7469	312.981	-28.7027	103.097	-59.4548	37.3239	-182.782	243.741	-200.629	124.477	-130.48	81.8927
2566	-108.462	3.73751	1.42612	60.7089	40.8901	-95.4904	-182.975	-49.2593	142.849	60.91	38.6552	48.4566	50.4483	-109.499	456.289	-437.758	155.624	-105.861	623.729	-561.527	206.152	-81.0142	-75.777	-68.215	315.761	-54.5727	313.948	-29.8613	103.254	-58.5805	35.0602	-181.487	241.762	-197.615	125.03	-130.27	81.6539
2567	-91.3759	3.73156	1.43212	61.455	42.1357	-95.2267	-178.617	-51.9255	144.337	58.2734	40.3236	48.1778	48.3377	-107.97	453.037	-434.851	157.096	-105.997	624.817	-562.212	208.605	-83.3417	-75.3995	-68.5063	317.043	-55.8384	314.887	-30.9424	103.518	-59.6049	41.121	-187.074	245.888	-201.62	125.261	-130.041	81.474
2568	-84.5085	3.72719	1.43229	61.5392	42.0514	-95.389	-180.333	-51.1932	142.99	60.2331	39.4257	47.7963	46.5315	-106.399	449.754	-431.875	157.751	-106.99	624.93	-561.627	209.988	-84.7135	-74.8473	-68.577	317.413	-56.0859	314.62	-30.7182	103.524	-58.5027	38.6358	-185.783	245.302	-200.361	126.056	-130.057	81.8148
2569	-85.5006	3.7019	1.42385	60.782	41.7007	-94.9604	-181.267	-50.937	143.069	60.9846	39.0133	48.0504	43.2718	-103.083	449.142	-431.792	157.863	-107.884	624.232	-560.37	210.767	-85.6266	-74.1809	-67.3791	314.348	-53.2394	311.907	-27.5934	102.571	-58.8563	39.6107	-186.15	242.595	-196.615	126.137	-130.229	80.6755
2570	-85.0327	3.69434	1.45326	61.6197	42.3215	-95.5083	-183.911	-48.7732	143.454	60.8586	38.1581	47.9904	40.3527	-100.126	446.921	-430.135	158.313	-108.578	624.257	-559.816	211.588	-86.4709	-73.7548	-68.0287	316.11	-54.8811	313.703	-29.683	103.05	-57.428	37.737	-185.721	248.951	-205.266	126.321	-129.427	84.4001
2571	-110.178	3.66307	1.4831	63.8684	43.7726	-94.9601	-179.171	-52.4628	143.194	60.4505	39.5374	48.3141	38.3962	-97.5676	447.381	-430.823	157.539	-107.571	629.751	-566.866	215.457	-89.0253	-74.24	-73.7254	331.464	-70.2212	333.111	-50.0936	106.664	-58.3041	36.2716	-183.774	257.059	-218.225	127.403	-131.516	88.93
2572	-81.8035	3.69831	1.4476	62.5833	43.8434	-95.0668	-179.159	-53.2428	141.198	62.8379	38.9349	49.8238	33.5797	-92.7276	452.284	-436.16	157.037	-107.625	630.017	-567.047	214.973	-88.5239	-73.8048	-68.6331	316.705	-55.7313	316.947	-32.6412	103.422	-58.3174	39.1206	-187.074	256.271	-215.566	128.135	-131.636	86.9362
2573	-81.4863	3.70185	1.43509	62.9311	43.1942	-95.1113	-174.905	-56.5105	141.838	61.4042	39.9971	49.7922	33.9796	-92.7092	452.397	-436.273	156.577	-107.295	630.341	-567.665	214.311	-87.716	-73.8595	-73.2757	330.596	-69.6625	333.498	-50.5062	106.563	-58.3735	42.3098	-189.963	253.593	-210.738	127.721	-131.347	84.3641
2574	-71.1518	3.70863	1.44694	61.4381	42.2917	-94.3826	-186.53	-46.3777	143.287	61.6475	38.2581	50.9909	31.3093	-90.3289	457.363	-441.323	155.926	-107.887	628.107	-564.916	212.016	-85.8303	-73.3699	-68.4463	316.437	-55.6777	317.769	-33.532	103.402	-57.4456	41.2568	-189.931	250.083	-204.898	127.953	-131.136	83.4227
2575	-62.6119	3.6881	1.51002	63.3342	43.9297	-93.8086	-190.437	-41.2568	146.96	57.5396	38.9988	50.8782	29.718	-89.6725	454.97	-439.013	157.268	-107.468	629.067	-565.931	213.294	-86.8892	-73.2285	-70.6686	322.881	-61.6903	322.688	-38.9893	104.862	-58.5202	46.0261	-194.273	257.936	-214.911	127.723	-130.861	86.3133
2576	-47.9534	3.69601	1.4913	61.8464	43.9172	-94.3235	-193.803	-38.8192	146.563	58.4624	37.8739	50.7937	28.6698	-88.7391	453.659	-437.838	157.354	-107.897	629.206	-565.816	213.251	-86.7458	-72.9898	-67.4983	314.422	-53.4958	313.293	-28.6961	102.547	-57.7192	44.9954	-194.079	254.213	-208.862	128.922	-131.535	84.5047
2577	-27.2275	3.70526	1.47655	62.2402	44.7009	-94.3654	-188.207	-43.7664	145.379	58.9611	38.7909	50.606	27.9543	-88.2641	451.656	-436.007	158.194	-107.807	629.941	-566.583	214.001	-87.2895	-72.8514	-67.6554	315.017	-54.1268	314.004	-29.4815	102.716	-58.8058	50.4146	-198.83	256.048	-210.073	128.73	-131.285	83.1501
2578	-94.4607	3.67635	1.49899	62.9715	43.3402	-95.2794	-193.523	-41.0976	143.964	62.1496	36.0544	49.5154	28.3974	-88.9899	444.952	-429.338	158.765	-109.258	633.128	-570.089	215.561	-87.9807	-72.4749	-71.3869	322.167	-60.931	321.66	-37.7458	105.737	-56.67	38.8263	-189.189	246.617	-199.946	129.016	-132.055	84.8049
2579	-107.399	3.80844	1.59947	64.5608	45.535	-96.066	-199.696	-35.6281	145.003	61.4939	34.7525	51.3693	19.3284	-82.684	440.136	-426.62	162.398	-109.32	645.021	-580.507	220.848	-93.5812	-69.8947	-80.6151	333.375	-72.2219	333.439	-49.8818	114.699	-56.1175	39.1461	-190.132	246.164	-198.926	129.003	-132.107	86.7196
2580	-80.3877	3.79935	1.51294	61.7267	42.5163	-96.6927	-201.205	-34.1841	145.411	60.8972	34.3774	51.4622	22.2027	-83.3882	447.699	-433.243	158.959	-109.587	640.311	-575.946	216.383	-89.2521	-70.2636	-73.407	318.695	-57.6873	319.178	-34.7917	108.624	-54.0611	36.1731	-187.8	231.026	-175.996	127.851	-130.442	78.485
2581	-38.4952	3.81806	1.47035	62.4415	43.4573	-96.1006	-192.248	-41.7531	144.196	61.0532	36.3486	51.6871	22.497	-83.0515	449.154	-434.794	158.569	-109.419	638.94	-574.851	216.893	-89.4246	-70.7199	-73.2702	324.033	-62.4757	319.952	-36.3765	108.155	-55.3809	45.0444	-195.688	240.131	-186.123	128.112	-130.442	78.485
2582	-10.227	3.81802	1.46637	62.7103	44.5868	-96.4735	-195.042	-39.3469	144.554	60.8891	35.7184	51.8456	23.3536	-83.3008	451.101	-436.586	157.652	-109.117	638.939	-575.328	218.017	-90.1104	-71.1299	-72.3006	325.715	-63.7302	316.821	-33.8045	107.493	-56.1288	50.6098	-200.696	245.033	-191.162	128.519	-130.472	78.3757
2583	59.9912	3.89451	1.45243	63.4105	45.38	-95.8186	-185.691	-47.4026	143.415	61.0934	37.685	52.9049	19.1815	-80.8676	451.581	-438.204	160.57	-109.559	636.55	-570.68	215.267	-89.3178	-69.0088	-74.6929	326.857	-65.0984	319.615	-36.1823	109.562	-57.6193	60.7182	-209.826	253.075	-199.567	128.491	-129.963	77.2776
2584	193.699	3.9896	1.42168	61.3434	44.38	-100.625	-195.729	-43.4421	140.153	67.0053	30.8408	53.6714	18.2767	-79.5807	456.11	-442.908	160.167	-109.681	632.46	-566.234	214.562	-88.9136	-69.236	-71.5897	316.876	-56.1257	314.94	-30.0691	106.727	-57.7106	63.461	-211.939	245.274	-187.487	128.952	-129.521	68.5452
2585	217.944	3.92912	1.36611	60.9357	42.0839	-98.5929	-188.631	-47.6443	141.548	64.2094	34.2423	53.2846	21.511	-81.4791	460.283	-446.189	158.398	-109.449	620.383	-553.368	208.359	-84.3716	-70.0272	-70.3553	320.53	-59.4745	320.321	-36.1374	104.47	-59.6723	65.3858	-211.912	248.178	-191.855	128.396	-129.199	67.2834
2586	204.209	3.92054	1.35758	59.4123	39.5851	-99.3353	-194.183	-43.385	142.228	64.3429	32.6113	53.5892	21.0935	-80.8712	461.966	-447.904	157.993	-110.043	610.798	-543.445	197.702	-75.1445	-70.2024	-69.0943	317.533	-56.6686	318.933	-34.5262	103.375	-60.8833	64.5379	-209.619	243.923	-187.408	127.502	-129.018	65.1765
2587	200.592	3.88543	1.35281	59.2243	37.2034	-98.0813	-188.431	-47.3128	142.126	63.4564	34.8228	53.648	20.7974	-80.7282	462.434	-448.516	158.374	-112.374	592.946	-523.035	179.655	-60.4453	-68.885	-69.7266	320.019	-59.1239	321.173	-37.0159	103.782	-60.9043	65.6484	-210.875	250.579	-196.329	128.345	-129.41	67.5577
2588	218.054	3.87736	1.35855	60.373	37.7272	-97.5493	-185.774	-49.1141	142.103	62.9881	35.8381	53.3736	21.6817	-81.6159	461.834	-447.973	158.86	-113.713	589.841	-518.657	178.778	-60.3429	-68.1966	-70.977	324.289	-63.2858	324.955	-41.2504	104.68	-60.7279	66.5589	-212.319	257.339	-205.215	129.344	-129.813	70.0306
2589	250.316	3.90458	1.37044	59.6476	36.7573	-98.3458	-190.046	-46.6505	140.974	65.0446	33.969	53.1507	22.7611	-82.6167	461.834	-448	159.171	-115.529	587.83	-515.125	179.614	-61.8403	-67.3422	-71.8262	325.827	-64.8225	328.591	-45.2758	105.354	-61.3289	66.4109	-211.443	253.215	-199.641	129.474	-129.713	67.1898
2590	221.824	3.89237	1.35592	58.7307	37.5811	-97.8845	-185.042	-50.7063	140.912	64.6101	35.0927	53.2134	22.8749	-82.6262	463.152	-449.698	159.717	-114.767	593.051	-520.447	187.207	-68.777	-67.7184	-68.4586	315.782	-54.9032	317.537	-33.1086	102.919	-63.5891	68.3778	-210.489	250.403	-197.415	127.511	-129.029	65.7337
2591	207.474	3.88323	1.34427	59.9566	38.0621	-97.8734	-186.518	-49.9278	140.455	65.7373	34.3819	53.5495	21.8479	-81.4132	464.641	-451.495	159.552	-114.074	599.187	-526.96	195.526	-76.1816	-68.0013	-71.0144	323.782	-62.5111	324.317	-40.8159	104.782	-64.6406	69.4757	-210.129	249.028	-196.027	127.115	-129.204	64.9217
2592	154.688	3.85988	1.33463	58.0468	34.7941	-97.8244	-190.018	-47.0154	140.107	66.5873	33.7168	54.0609	21.3174	-80.5755	467.884	-454.82	158.791	-115.757	587.306	-513.635	182.68	-65.3595	-67.1101	-70.0422	320.472	-59.2051	320.781	-36.8698	104.004	-65.3838	67.3429	-207.104	241.391	-186.259	127.997	-130.585	62.0135
2593	143.283	3.86448	1.3328	57.5106	35.3821	-96.4573	-181.058	-52.602	140.97	63.4955	37.4119	54.5104	22.368	-79.7278	473.974	-461.351	158.031	-115.053	593.772	-520.577	191.775	-73.6934	-67.628	-68.7459	317.358	-56.3143	317.487	-33.1983	103.157	-65.8399	66.2896	-205.781	239.609	-184.189	129.273	-132.018	61.2424
2594	147.922	3.8493	1.32463	57.8779	33.0368	-97.7652	-187.825	-47.9672	143.623	62.5755	34.7406	54.7195	21.9639	-79.2461	474.909	-462.391	158.01	-118.343	583.391	-508.951	182.537	-65.4269	-65.9723	-71.33	325.074	-63.9055	325.99	-42.4739	104.947	-65.8281	65.4705	-205.659	237.811	-180.955	130.657	-133.041	60.0605
2595	152.841	3.8458	1.33744	57.6377	33.4364	-97.3166	-190.008	-45.6185	142.451	63.6257	34.8617	55.1027	20.8664	-77.6618	477.518	-465.606	158.305	-120.234	580.527	-504.611	180.982	-64.6082	-65.1316	-69.2802	317.943	-57.3945	323.162	-38.8061	103.269	-66.0594	65.8481	-205.702	242.761	-187.937	130.892	-133.113	61.0344
2596	157.306	3.86525	1.34051	57.3123	34.9054	-96.208	-181.134	-51.9104	142.243	61.9945	37.9088	55.3713	20.8623	-77.0058	480.541	-469.211	158.796	-118.341	590.138	-515.144	191.036	-73.5204	-66.1082	-68.2739	315.302	-54.547	318.011	-33.4511	102.709	-67.0536	67.2451	-205.989	241.591	-186.178	130.814	-133.527	60.2763
2597	167.183	3.86565	1.35277	58.1899	34.9721	-96.1478	-183.944	-49.5093	141.935	62.5737	37.4757	55.4011	20.8134	-77.0313	480.637	-469.362	159.038	-118.854	589.604	-514.156	191.883	-74.719	-65.8522	-69.496	318.453	-57.8339	323.348	-39.0148	103.39	-67.1285	67.1059	-205.653	244.601	-190.239	130.97	-133.54	61.0556
2598	155.301	3.85404	1.34909	58.2607	35.1078	-96.5665	-191.461	-43.8232	141.476	64.4355	35.3164	55.5417	19.8761	-76.2922	480.631	-469.681	159.567	-120.299	588.739	-512.253	192.153	-75.3846	-65.3276	-69.1977	317.154	-56.764	323.09	-38.2292	103.127	-67.129	66.7143	-205.029	246.183	-193.141	130.044	-132.909	62.2698
2599	156.2	3.85193	1.34245	58.3469	34.5589	-96.5067	-191.387	-43.3593	141.452	63.9528	35.765	55.3134	20.6762	-76.8662	480.531	-469.777	160.059	-120.964	588.619	-511.51	192.509	-75.9383	-65.1637	-71.2765	323.483	-62.7275	328.452	-44.4749	104.767	-67.7116	67.3038	-204.911	244.298	-190.775	129.266	-132.355	61.4085
2600	153.96	3.85789	1.3598	58.1496	34.8306	-96.5168	-192.1	-42.6394	141.47	63.8892	35.7329	55.3924	21.3308	-77.1887	481.673	-470.783	159.432	-120.348	588.658	-511.821	192.954	-76.4505	-65.522	-69.2465	317.324	-56.8123	322.969	-38.5485	103.26	-67.8879	66.5482	-203.602	244.856	-192.084	129.381	-132.502	61.6286
2601	144.654	3.86965	1.35808	56.8149	34.1663	-96.6609	-194.121	-41.1996	141.385	64.4651	35.0287	55.7895	21.5016	-76.8081	484.554	-473.694	158.534	-120.139	587.231	-510.343	191.234	-75.0164	-65.4988	-67.5267	312.373	-51.9721	317.369	-32.347	102.05	-68.5526	66.1855	-202.576	239.297	-184.44	129.868	-133.363	58.8443
2602	129.592	3.86929	1.35848	57.497	33.6039	-96.0193	-185.798	-47.9535	141.292	63.5318	37.0419	55.7234	23.1936	-77.3903	487.039	-476.524	157.978	-120.858	586.078	-508.609	190.164	-74.1825	-65.1856	-68.8957	315.519	-55.365	324.311	-39.4809	102.826	-68.6415	65.8053	-202.032	241.355	-187.375	130.528	-134.227	59.213
2603	120.275	3.87227	1.3566	57.6608	33.1355	-98.0185	-190.31	-46.1503	145.882	61.1973	33.8684	56.249	24.3733	-76.7339	492.551	-482.098	155.787	-121.516	584.07	-508.032	187.477	-70.4001	-64.8453	-70.9462	324.826	-63.4125	322.634	-39.3722	104.966	-68.3899	65.8841	-203.027	241.055	-186.329	131.144	-134.386	59.7174
2604	103.309	3.86784	1.35325	56.1068	32.6244	-97.2252	-184.68	-50.2868	144.272	61.6046	35.7181	56.1001	25.2126	-77.3111	492.376	-482.03	155.922	-121.682	582.168	-505.695	185.462	-69.0449	-64.8956	-67.7801	314.689	-53.9081	315.92	-31.4126	102.508	-68.9837	64.1693	-200.484	238.267	-183.594	131.092	-134.946	58.8999
2605	102.941	3.86836	1.36402	57.8324	33.656	-96.8804	-187.694	-47.3239	142.803	63.0168	35.6194	56.0341	25.579	-77.4579	492.571	-482.428	156.173	-121.227	586.944	-510.47	191.126	-74.4219	-65.2881	-69.9401	320.346	-59.6718	324.493	-40.4873	103.898	-69.2329	64.4633	-200.196	243.619	-191.342	130.329	-134.404	60.8508
2606	101.29	3.87857	1.37675	57.4298	34.053	-96.0024	-180.114	-52.6328	141.793	62.2361	38.2597	56.2353	25.9859	-76.4666	495.071	-485.211	155.161	-119.575	590.498	-514.813	194.888	-77.737	-66.0556	-69.0678	317.146	-56.7966	323.428	-38.8515	103.104	-69.2909	64.2916	-200.169	240.854	-187.433	131.695	-135.818	59.3323
2607	100.312	3.87652	1.35972	57.7053	34.0099	-95.5555	-175.003	-55.6565	142.551	59.8801	40.3913	56.3974	25.451	-75.3165	495.707	-486.385	155.416	-119.423	592.258	-516.413	197.098	-79.9023	-66.0608	-70.1304	320.81	-59.9385	323.974	-40.059	104.146	-70.1384	65.0829	-200.078	238.845	-184.529	131.65	-136.056	58.2126
2608	116.175	3.89344	1.36646	58.0542	34.4301	-95.9313	-188.741	-45.5899	140.767	64.352	36.5137	56.9824	22.7497	-75.6189	493.348	-484.085	158.017	-119.779	591.854	-515.762	197.706	-80.4652	-66.0807	-70.996	322.247	-61.135	323.077	-39.2274	104.748	-70.5331	67.2322	-201.876	239.282	-184.315	131.664	-136.047	57.5597
2609	108.668	3.87177	1.35879	58.0236	33.7566	-95.8183	-184.189	-48.8969	141.411	62.7933	37.8177	56.8116	22.6696	-75.5286	492.985	-483.775	158.18	-120.246	587.629	-511.272	192.603	-75.8635	-65.9769	-71.4395	326.557	-64.7685	320.795	-37.6778	105.44	-70.9401	68.4964	-202.684	240.091	-185.1	131.547	-135.876	57.8648
2610	84.7164	3.85926	1.36336	57.9181	33.9113	-95.5409	-177.78	-53.8293	141.847	61.3147	39.4787	56.7527	23.0123	-75.7644	492.898	-483.595	157.908	-119.868	584.766	-508.672	187.786	-71.3688	-66.2003	-70.3723	321.804	-60.595	321.757	-38.003	104.382	-71.2112	69.1714	-202.997	244.263	-191.255	131.946	-136.762	59.3585
2611	88.4472	3.86621	1.39104	56.975	32.9896	-95.5078	-174.139	-56.7735	141.602	60.9769	40.2972	56.7409	23.7341	-75.6883	494.744	-485.69	157.394	-120.646	581.849	-505.215	185.419	-69.4948	-65.8009	-69.5098	316.807	-57.1386	329.553	-44.3761	102.745	-70.417	67.4547	-202.323	241.525	-187.663	132.22	-136.917	57.7302
2612	93.8151	3.88234	1.36725	58.027	35.9768	-95.4998	-178.586	-53.3638	141.628	61.8144	39.1715	56.8407	24.0569	-75.633	495.577	-486.367	156.592	-116.729	598.671	-524.617	202.245	-83.626	-67.6691	-70.9572	321.912	-61.6628	330.813	-46.5444	104.258	-71.8247	69.4378	-202.612	241.69	-187.971	131.427	-136.988	57.2806
2613	92.8066	3.87557	1.37498	57.5322	35.2501	-95.4213	-178.434	-53.5025	141.8	61.6869	39.2602	56.9759	23.1814	-74.9728	494.714	-485.375	156.328	-117.328	591.913	-517.271	193.91	-76.2964	-67.1941	-68.9223	313.706	-53.857	327.058	-41.8978	102.506	-71.6109	70.4059	-203.565	243.336	-190.251	130.141	-135.76	57.7629
2614	47.3918	3.86139	1.36951	59.0631	37.5025	-94.749	-181.481	-50.3686	138.73	64.422	39.6181	55.9685	26.8223	-80.6942	489.852	-479.562	158.318	-114.63	594.084	-518.848	197.525	-80.2154	-70.4869	-70.2312	319.693	-58.5292	322.622	-38.8246	104.105	-73.5506	80.5607	-208.848	246.956	-197.103	128.19	-135.895	58.8468
2615	30.4675	3.87022	1.37539	58.0804	36.7213	-95.5472	-183.285	-49.9231	140.558	63.8317	37.8818	56.2836	25.6314	-82.1352	487.44	-476.947	160.057	-115.265	587.622	-511.968	190.227	-73.8864	-70.0554	-69.151	316.192	-55.0913	315.81	-31.478	103.778	-73.4291	80.1858	-208.748	246.784	-197.25	128.238	-135.823	59.5976
2616	18.4677	3.87431	1.37583	59.1474	35.4882	-95.4504	-179.744	-52.2989	141.53	62.0371	39.0403	56.6308	23.2685	-82.5251	483.997	-474.138	163.911	-116.737	582.611	-506.026	185.422	-69.8564	-69.1932	-73.4884	324.995	-63.1579	321.119	-37.7805	107.196	-73.4936	78.312	-206.569	248.905	-200.857	127.219	-134.799	61.5563
2617	29.6568	3.85748	1.38251	59.9057	35.3233	-95.525	-178.632	-53.0267	141.905	61.3219	39.3926	56.6351	23.246	-82.3163	484.189	-474.303	163.602	-118.434	574.791	-497.354	179.025	-64.2726	-68.5149	-74.5794	328.891	-67.0584	327.265	-44.4457	107.809	-73.999	78.9852	-206.777	255.2	-209.808	126.203	-133.787	64.2479
2618	39.9554	3.87457	1.38123	59.6484	36.2025	-94.1903	-178.086	-53.9134	141.882	61.8813	40.0468	56.8734	21.7207	-85.3368	479.647	-469.723	168.305	-117.888	576.091	-498.022	177.885	-64.1455	-67.0652	-77.1473	328.335	-66.2193	321.321	-37.8893	109.804	-73.9991	79.8149	-207.979	257.506	-212.677	126.557	-133.846	65.5327
2619	92.7708	3.84944	1.36927	59.7248	38.4494	-94.5834	-181.32	-51.1783	141.467	62.4613	39.3276	56.0404	23.4895	-86.6744	477.372	-466.922	167.767	-120.186	568.441	-489.282	172.011	-58.8168	-66.4533	-71.5001	315.929	-54.5714	313.751	-29.246	105.471	-75.919	81.7181	-208.446	270.721	-229.502	125.295	-133.092	67.953
2620	96.8688	3.82092	1.36336	61.044	38.6046	-95.3778	-176.935	-54.6857	142.205	61.0766	39.6371	55.4856	24.1426	-88.3475	473.701	-462.626	168.486	-119.577	565.355	-488.036	169.969	-55.6098	-68.1293	-71.8617	323.415	-61.6753	319.205	-36.085	106.086	-77.0878	81.2417	-207.397	274.495	-234.461	124.038	-132.269	68.9188
2621	152.096	3.86126	1.34718	61.5963	41.185	-95.5479	-183.084	-50.061	141.521	62.8743	38.0407	56.4329	21.3176	-86.3955	474.656	-463.632	168.496	-118.368	564.641	-487.681	166.896	-52.8105	-67.9929	-69.3016	314.312	-53.2659	313.101	-28.5717	104.259	-80.4971	81.5567	-204.681	287.27	-250.978	121.773	-131.906	70.5733
2622	178.095	3.84924	1.30925	63.3667	42.5868	-95.5104	-181.741	-50.7406	141.681	62.0915	38.7136	56.2593	20.9737	-85.6924	473.896	-462.816	168.295	-117.049	568.607	-492.932	169.25	-54.3551	-68.8734	-69.2232	314.967	-54.2402	317.902	-33.1898	103.966	-84.7065	75.8459	-195.373	298.74	-265.667	118.54	-131.397	71.03
2623	174.282	3.829	1.3201	63.7169	42.5414	-94.6153	-176.78	-54.8816	141.047	62.2294	40.0869	55.894	22.5653	-87.5295	473.643	-462.048	168.227	-116.596	569.787	-494.497	171.551	-56.4533	-68.9506	-70.0042	319.91	-58.4046	317.6	-34.2034	104.646	-84.7058	74.4169	-194.278	299.192	-266.238	119.059	-131.697	71.5657
2624	133.838	3.826	1.31797	64.0351	42.0907	-95.3293	-178.681	-53.2717	141.914	61.5395	39.3888	54.9257	25.8433	-90.1527	471.398	-459.109	167.473	-116.147	572.312	-497.702	172.955	-57.4273	-69.2446	-71.3377	323.826	-62.1233	322.497	-39.3125	105.462	-83.5392	74.2781	-195.962	295.573	-262.235	119.808	-131.392	72.1699
2625	200.424	3.83323	1.31535	64.7109	42.7952	-95.3748	-176.629	-54.7401	142.409	60.6458	39.8659	54.7821	25.4406	-90.6593	469.515	-457.043	168.497	-117.603	567.677	-492.058	170.141	-55.2772	-68.247	-70.1031	319.045	-58.0975	323.468	-39.0378	104.183	-84.3838	67.958	-189.549	303.361	-272.594	118.341	-130.764	73.5789
2626	334.158	3.87943	1.29215	64.9001	44.4345	-95.4476	-182.244	-50.5176	141.655	62.3734	38.5127	55.1152	24.5018	-89.9668	470.363	-457.768	168.195	-115.536	575.086	-500.184	173.892	-58.7319	-68.4259	-68.7036	312.809	-52.2685	317.589	-32.0811	103.555	-86.3816	63.3787	-183.165	309.351	-281.272	116.434	-130.59	74.784
2627	342.339	3.83586	1.27678	65.8104	43.9124	-95.4961	-178.157	-53.4147	142.177	60.9311	39.5945	54.2948	26.7883	-91.0574	470.033	-457.03	167.222	-116.021	574.083	-498.92	173.366	-58.2088	-68.2073	-69.9133	315.892	-55.2438	323.592	-38.4684	104.224	-87.1144	57.3576	-176.401	310.686	-284.588	115.193	-130.257	76.1102
2628	434.965	3.85444	1.26896	66.0775	44.2856	-95.54	-178.832	-52.8596	142.112	61.0822	39.4243	54.4477	26.1749	-90.4772	470.14	-457.042	166.93	-114.223	580.857	-507.283	179.95	-63.6111	-69.104	-69.4949	315.491	-54.8838	323.585	-38.3235	103.838	-87.4659	51.7124	-170.436	310.936	-286.772	114.419	-130.272	77.6732
2629	288.656	3.81696	1.30754	65.827	44.301	-94.5313	-177.429	-54.3519	140.536	62.8606	39.8405	53.8883	29.2278	-93.4465	470.514	-457.08	166.77	-114.198	583.467	-509.97	183.483	-66.8505	-68.9447	-69.0485	314.367	-53.7345	322.507	-37.1106	103.474	-86.3767	50.2545	-170.82	308.994	-284.995	115.502	-130.442	78.485
2630	340.058	3.85404	1.30028	65.432	44.3657	-95.4882	-178.754	-52.877	142.398	60.7708	39.5519	53.1341	32.8003	-97.0388	469.473	-455.469	166.727	-114.193	583.309	-510.019	183.133	-66.3355	-68.8626	-68.0382	312.288	-51.7259	319.276	-33.6628	102.772	-86.3675	50.3071	-171.149	307.879	-283.73	115.418	-130.442	78.485
2631	224.076	3.85125	1.32129	65.6399	44.1988	-95.4711	-176.234	-54.8371	141.897	60.8138	40.0268	52.592	36.3988	-99.7776	470.637	-456.409	165.932	-114.383	584.978	-511.618	184.588	-67.6371	-68.7605	-68.9073	314.884	-54.2262	322.18	-36.9177	103.422	-85.5683	51.5831	-174.189	305.952	-281.053	116.48	-130.442	78.485
2632	214.62	3.85482	1.34716	66.4087	46.5925	-95.329	-176.139	-54.9197	141.731	61.0056	40.1198	52.308	39.2527	-102.671	471.769	-457.137	165.641	-111.065	599.064	-528.419	199.815	-80.275	-70.6752	-68.3779	315.058	-54.4497	319.636	-34.3208	102.948	-85.5724	52.1452	-174.906	306.814	-281.908	116.239	-130.376	78.4805
2633	157.212	3.86497	1.34126	65.6572	45.0274	-95.3354	-176.513	-54.7752	141.148	61.7318	39.9496	51.7545	43.4977	-106.358	471.999	-456.922	164.983	-112.935	591.993	-520.079	191.803	-73.492	-69.6986	-68.6022	315.358	-54.6688	320.273	-35.1152	103.143	-84.5407	53.6432	-178.051	302.833	-276.992	117.334	-130.442	78.485
2634	-62.0026	3.84702	1.34677	65.729	44.4768	-94.952	-181.29	-50.3938	138.858	64.1702	39.526	51.5294	43.7792	-107.354	470.493	-455.289	165.705	-111.793	592.624	-520.547	191.107	-72.9916	-71.3469	-69.0305	315.004	-54.1761	322.26	-37.3114	103.674	-85.9881	49.5249	-169.766	301.443	-277.577	114.427	-130.442	78.485
2635	-85.1748	3.83486	1.37036	65.5396	43.3798	-94.1313	-175.116	-55.5299	136.603	65.6273	41.1011	50.815	48.0562	-112.102	468.917	-452.778	165.199	-110.971	588.297	-515.799	185.534	-68.3855	-71.6034	-69.8659	316.006	-54.9982	325.43	-40.6705	104.457	-85.6939	48.8184	-169.152	297.934	-273.885	114.472	-130.442	78.485
2636	-90.6783	3.83215	1.35073	65.7836	44.546	-95.4263	-176.197	-55.0756	141.879	61.0274	39.8953	49.3672	55.4441	-120.013	465.614	-448.369	165.62	-111.009	593.475	-521.323	191.676	-73.6782	-71.4908	-74.7808	330.74	-69.2745	340.26	-57.683	108.219	-85.9044	48.7141	-169.21	298.752	-274.806	115.468	-130.849	78.4992
2637	-77.5316	3.86354	1.3696	64.6365	45.7603	-95.372	-184.078	-49.3093	139.379	65.0857	37.8019	49.9208	53.5682	-117.256	467.616	-450.463	164.075	-110.549	597.508	-525.771	196.137	-77.5383	-71.5703	-66.0575	301.208	-40.3703	312.598	-27.8875	102.641	-85.9748	47.6845	-167.856	297.242	-273.473	115.693	-131.114	78.6337
2638	-100.833	3.84346	1.37492	64.606	44.334	-95.3385	-180.232	-52.3722	140.361	63.6051	38.5815	50.2009	52.8457	-116.403	470.009	-453.113	163.843	-110.917	594.115	-522.14	192.408	-74.417	-71.0829	-67.1028	305.941	-45.0517	316.174	-31.7695	103.252	-85.9484	46.1053	-166.329	295.54	-271.923	116.515	-131.927	78.8185
2639	-89.2437	3.84502	1.37746	64.4404	43.6888	-95.4429	-178.999	-53.0985	140.881	62.625	39.0318	49.8347	55.2724	-118.06	470.471	-453.318	163.214	-111.842	592.195	-519.602	192.93	-75.4107	-70.3005	-67.708	308.903	-47.9139	317.238	-33.1403	103.495	-85.1775	48.4529	-169.743	292.65	-267.863	115.883	-130.442	78.485
2640	-82.9693	3.83665	1.38011	63.8101	44.374	-95.4557	-176.689	-54.6685	141.598	61.3548	39.7572	49.3013	58.3477	-120.26	470.519	-453.058	162.627	-112.494	591.389	-518.561	195.028	-77.6876	-69.7212	-65.3253	302.874	-42.2288	309.914	-25.3365	101.79	-85.5805	47.7003	-168.722	292.941	-268.472	116.286	-130.764	78.5578
2641	-105.65	3.82298	1.38063	64.1384	43.5912	-95.3112	-176.185	-55.1641	141.22	61.7826	39.8505	49.7128	56.3189	-118.09	472.349	-455.216	162.364	-111.967	592.165	-519.626	196.354	-78.8689	-69.7513	-66.9051	307.597	-46.7441	314.793	-30.5564	102.773	-86.0765	45.7852	-165.997	291.941	-267.945	116.224	-131.439	78.7331
2642	-112.662	3.78536	1.39937	63.9725	42.9636	-94.9721	-174.884	-56.1888	140.131	62.5216	40.3291	49.1381	58.3944	-120.1	472.654	-455.003	162.284	-112.868	587.216	-514.116	190.231	-73.3885	-69.2707	-66.0481	306.85	-45.8889	313.917	-30.507	102.105	-86.8009	44.2471	-163.557	292.346	-268.697	115.515	-130.442	78.485
2643	-134.911	3.81498	1.42076	64.7738	42.0937	-95.414	-177.537	-53.9409	141.334	61.7028	39.6696	50.9306	51.3282	-114.292	475.251	-459.34	164.316	-111.065	592.678	-520.806	195.948	-78.1782	-69.8472	-72.9237	321.483	-60.084	328.944	-45.9542	107.417	-86.6052	43.4225	-163.777	290.089	-266.709	117.834	-132.551	79.0873
2644	-129.95	3.77671	1.41751	64.3049	40.3471	-95.3984	-178.539	-53.2988	140.944	62.3467	39.3214	50.7576	52.2555	-114.998	475.821	-459.568	163.688	-112.506	582.549	-509.843	184.765	-68.3137	-69.1108	-71.2418	319.729	-58.5516	325.68	-41.7538	105.581	-86.1446	45.1942	-165.852	287.722	-263.162	115.632	-130.442	78.485
2645	-135.488	3.7956	1.39966	64.1211	42.0812	-95.469	-176.475	-54.599	141.846	60.8664	40.0241	50.6698	52.689	-115.178	476.011	-459.663	163.395	-112.229	583.128	-510.585	184.547	-67.9152	-69.1842	-67.0102	309.718	-48.6357	313.873	-29.8932	102.431	-87.7229	41.2691	-159.263	294.933	-271.815	114.505	-130.442	78.485
2646	-169.692	3.7708	1.39279	65.2458	41.5503	-95.406	-176.949	-54.5439	141.549	61.5629	39.6404	50.9241	51.5606	-113.597	476.608	-460.262	162.494	-110.09	589.373	-518.417	191.503	-74.0971	-69.8778	-73.8561	330.989	-69.5333	334.947	-52.601	107.153	-87.9685	39.1112	-156.399	293.283	-270.515	114.318	-131.017	78.6379
2647	-154.685	3.78682	1.39286	64.2345	42.8474	-95.4203	-180.221	-52.2552	140.735	63.1141	38.6319	51.0401	51.1441	-112.456	477.153	-460.747	161.41	-109.492	594.002	-523.302	198.023	-80.1316	-69.9117	-67.1549	311.161	-50.2914	314.635	-30.3209	102.45	-88.0239	39.5443	-156.329	292.349	-269.364	113.343	-130.442	78.485
2648	-171.87	3.75709	1.37699	64.7251	40.7926	-95.3921	-178.293	-53.689	141.348	62.173	39.1479	50.6697	52.478	-113.349	476.542	-460.084	161.216	-112.501	583.052	-510.347	187.58	-71.5597	-68.3592	-69.9232	319.84	-58.714	322.525	-39.0753	104.373	-87.8283	40.1026	-156.965	292.068	-268.918	113.309	-130.442	78.485
2649	-177.437	3.76681	1.38326	65.2794	41.4624	-95.4308	-176.736	-54.4597	141.488	61.3094	39.9343	50.7632	53.0914	-114.573	476.427	-460.128	162.178	-110.268	588.866	-518.019	190.781	-73.6322	-69.5687	-73.8733	330.823	-69.6197	333.879	-51.0426	107.025	-88.0879	39.1295	-156.153	292.933	-270.028	114.075	-131.407	78.5882
2650	-154.356	3.78386	1.38607	63.4525	42.4696	-95.3965	-180.739	-51.974	140.246	63.772	38.4061	50.9855	52.2352	-113.152	477.175	-460.79	161.039	-111.438	586.32	-514.659	188.396	-71.6683	-68.9525	-65.5016	306.039	-45.5143	309.483	-24.5365	101.36	-87.8855	39.6691	-157.33	294.005	-271.062	115.391	-132.084	78.708
2651	-171.48	3.77075	1.38922	65.2439	42.1468	-95.3739	-177.041	-54.4583	141.439	61.6482	39.6896	51.0266	52.1931	-112.671	477.548	-461.042	160.325	-108.711	593.832	-524.14	197.364	-79.5046	-70.0269	-73.9976	331.896	-70.5627	334.973	-52.6551	107.323	-87.733	38.8768	-157.046	292.362	-269.327	116.487	-132.83	78.8622
2652	-162.958	3.76613	1.40033	63.7486	41.059	-95.3824	-182.295	-50.9304	139.802	64.603	37.9115	51.4238	50.3292	-110.338	478.557	-462.107	159.316	-109.3	591.54	-521.52	195.068	-77.6684	-69.5931	-68.9039	316.391	-55.4389	319.839	-35.9424	103.735	-86.9958	40.3575	-158.443	286.972	-262.833	113.827	-130.442	78.485
2653	-155.483	3.76123	1.39045	62.8295	42.3122	-95.4844	-179.116	-52.8585	141.218	62.1792	39.1041	51.0595	52.3971	-111.181	479.906	-463.535	158.82	-109.316	593.915	-524.468	196.241	-78.0866	-69.7025	-65.468	306.818	-46.3164	309.995	-25.0944	101.301	-87.3964	40.6009	-158.497	288.084	-264.232	113.853	-130.786	78.6066
2654	-164.957	3.74609	1.40359	63.6668	39.5933	-95.3419	-177.276	-54.3278	141.048	62.0963	39.6022	51.3986	50.6285	-109.627	481.633	-465.6	159.144	-110.062	588.985	-518.967	190.92	-73.4891	-69.237	-70.5217	320.747	-59.6916	325.115	-41.366	104.77	-86.6168	40.9079	-159.989	283.442	-258.696	114.104	-130.442	78.485
2655	-141.774	3.75997	1.4244	62.8642	43.262	-94.7578	-175.634	-55.0784	138.688	63.6356	40.9014	50.8813	53.1605	-112.612	479.456	-463.051	159.737	-107.019	599.379	-531.625	202.741	-83.2918	-71.4192	-64.8474	304.517	-44.016	307.831	-22.7597	100.946	-87.405	41.0665	-159.111	285.737	-261.666	114.022	-130.705	78.5198
2656	-198.586	3.70643	1.39869	64.0929	39.8001	-95.1717	-179.092	-53.3565	140.211	63.6845	38.8086	51.5572	49.1963	-109.208	480.653	-464.725	159.944	-108.196	591.626	-521.999	193.024	-75.1732	-70.4769	-70.9058	321.738	-60.3353	324.501	-40.3012	105.194	-88.2774	38.2683	-153.608	283.82	-260.499	111.071	-130.098	78.4686
2657	-208.047	3.68765	1.40594	63.5852	38.5249	-95.3737	-176.416	-54.8181	141.349	61.4975	39.9407	51.0674	51.221	-111.188	479.879	-463.709	159.843	-108.673	585.235	-515.425	184.393	-67.4062	-70.1868	-72.7232	327.018	-65.6246	330.88	-47.2704	106.338	-87.9967	37.1555	-153.103	282.8	-259.645	112.335	-131.042	78.7983
2658	-194.352	3.6952	1.38826	62.7799	40.2368	-95.3229	-180.279	-52.3961	140.09	63.8966	38.5165	51.2411	50.4979	-109.982	480.141	-463.811	158.81	-107.946	589.089	-519.795	187.324	-69.7271	-70.4737	-67.3281	311.91	-51.0072	314.7	-29.7077	102.501	-88.4988	39.0519	-153.972	284.93	-261.754	111.04	-130.442	78.485
2659	-194.436	3.71523	1.37526	63.2521	40.7105	-95.4098	-181.526	-51.2229	140.696	63.3228	38.3915	50.9431	51.4095	-110.771	479.631	-463.252	158.941	-108.643	591.148	-520.722	190.07	-72.8922	-70.0753	-67.8472	312.955	-51.9636	315.825	-31.0321	103.167	-88.446	38.1959	-152.687	286.557	-263.655	110.986	-130.442	78.485
2660	-200.852	3.6923	1.36202	64.4608	39.7782	-95.4666	-180.98	-51.5607	140.769	63.0792	38.5492	51.1698	50.1577	-109.406	479.92	-463.61	158.636	-108.884	586.051	-515.833	184.287	-67.6499	-69.7856	-73.7875	332.817	-71.5518	333.723	-50.8749	106.946	-89.0206	38.4991	-152.3	289.475	-267	110.338	-130.442	78.485
2661	-186.725	3.71637	1.37713	63.0808	40.4467	-95.2433	-176.412	-55.1033	140.774	62.3197	39.7754	51.1462	50.5872	-109.491	480.157	-463.616	157.955	-108.416	586.584	-516.628	185.081	-68.3411	-69.8044	-67.4771	313.241	-52.4515	315.485	-30.8833	102.607	-88.0878	39.962	-155.587	288.018	-264.756	111.895	-130.442	78.485
2662	-200.733	3.69234	1.36004	64.5629	40.2478	-95.4939	-176.663	-54.629	142.283	60.7069	39.7921	51.2605	50.175	-108.971	480.827	-464.481	157.93	-107.474	588.158	-519.14	184.683	-67.5435	-70.2656	-75.371	338.356	-77.1075	338.42	-56.2491	108.048	-88.6395	38.9973	-153.69	290.131	-267.574	112.085	-131.328	78.7408
2663	-193.657	3.70379	1.37808	63.887	40.0109	-95.2204	-177.954	-54.1969	140.31	63.3076	39.1618	51.7757	47.9123	-106.465	481.73	-465.415	157.065	-106.143	593.157	-525.195	190.189	-72.2645	-70.7514	-71.5052	325.057	-63.9626	327.523	-44.0141	105.366	-87.914	40.4998	-156.205	284.72	-260.967	111.481	-130.442	78.485
2664	-187.284	3.77242	1.40191	63.6745	40.1449	-95.4763	-180.685	-51.6059	141.147	62.4732	38.7769	52.3755	48.4633	-111.827	476.704	-461.697	164.083	-108.916	586.054	-516.545	183.715	-66.5751	-70.0758	-70.7874	315.724	-54.949	318.574	-33.6456	104.866	-88.2619	39.7828	-155.238	287.366	-263.88	111.275	-130.442	78.485
2665	-179.225	3.71027	1.35679	64.2529	41.6183	-95.406	-177.122	-54.3649	141.787	61.3039	39.6745	51.5782	50.7172	-111.977	477.141	-461.339	161.474	-108.829	583.89	-516.034	182.694	-63.8667	-72.322	-65.292	311.495	-50.585	313.335	-29.0658	100.891	-90.4125	36.0284	-148.365	295.048	-273.124	108.997	-130.442	78.485
2666	-180.938	3.745	1.37955	65.5944	42.0056	-95.3694	-176.757	-54.6697	141.579	61.4688	39.774	52.3152	47.5637	-109.803	478.031	-462.853	162.501	-106.565	594.891	-528.513	193.407	-73.2587	-72.9042	-72.8647	331.272	-70.0433	334.395	-51.7152	106.309	-89.4917	36.9671	-151.266	293.71	-271.323	110.775	-130.796	78.6148
2667	-167.928	3.77046	1.38516	63.8229	41.2475	-95.2631	-179.994	-52.6239	140.175	63.7536	38.6739	52.556	46.9654	-108.871	479.219	-463.925	161.717	-108.95	586.168	-517.804	184.576	-66.1452	-71.3276	-66.8565	312.187	-51.4245	315.624	-31.1232	102.157	-88.5716	39.595	-155.821	292.39	-269.038	111.792	-130.442	78.485
2668	-184.099	3.74272	1.39478	64.585	41.1705	-95.2558	-175.058	-56.1391	141.466	61.4851	40.0591	52.3004	48.5057	-109.979	479.607	-464.366	161.455	-106.605	594.95	-528.542	193.08	-73.0005	-72.2606	-73.4446	330.256	-69.1065	335.245	-52.1715	106.673	-88.06	39.2316	-156.194	288.546	-265.065	112.59	-131.134	78.7916
2669	-170.986	3.76064	1.40357	62.4998	41.5392	-95.3012	-177.839	-54.1239	140.804	62.6712	39.2958	52.5079	48.2375	-109.227	481.518	-466.194	160.576	-107.417	589.484	-522.507	185.549	-66.4284	-71.6995	-64.589	303.889	-43.5443	308.426	-23.1335	100.663	-88.3092	38.7621	-155.617	288.494	-265.21	113.25	-131.674	78.8619
2670	-169.653	3.7622	1.39786	62.9211	40.2698	-95.4402	-176.162	-54.9019	141.843	60.8783	40.0706	52.2654	49.0197	-109.688	481.291	-465.838	160.35	-109.124	582.546	-514.06	178.686	-60.8735	-70.6422	-66.9234	310.414	-49.7477	314.963	-30.5465	102.429	-87.9885	41.5977	-158.973	288.771	-264.695	112.486	-130.442	78.485
2671	-183.089	3.74746	1.39527	63.795	39.4364	-95.2656	-176.204	-55.252	141.314	61.7773	39.8389	52.3144	49.0648	-109.676	482.473	-466.997	160.219	-108.51	585.597	-517.491	182.274	-64.0592	-70.7305	-72.6425	327.05	-65.9275	332.315	-49.1735	106.325	-87.9938	40.3111	-158.096	286.924	-262.99	113.283	-131.229	78.7352
2672	-174.126	3.74752	1.38668	64.3616	40.9155	-95.1991	-177.698	-54.1795	140.22	63.1228	39.4322	52.1293	49.9952	-110.092	481.702	-465.765	159.15	-107.246	588.743	-521.464	183.341	-64.5687	-71.2835	-74.5209	333.14	-71.882	337.79	-55.722	107.843	-88.2245	42.2646	-160.403	291.237	-267.534	114.769	-132.059	78.6679
2673	-180.878	3.73838	1.40595	64.3107	40.7239	-94.7384	-178.889	-53.1019	139.016	64.3223	39.5435	51.3965	52.1249	-113.028	480.508	-464.401	160.584	-107.871	592.231	-523.606	189.336	-70.8569	-70.9345	-73.5783	329.688	-68.5258	335.174	-52.2335	106.947	-88.0498	40.1075	-157.657	287.688	-264.1	113.684	-131.318	78.5552
2674	-164.801	3.74991	1.41474	62.7784	41.8988	-94.9961	-185.766	-48.1062	138.43	66.4045	37.4533	51.3281	52.1062	-113.032	479.533	-463.069	159.938	-108.847	589.441	-519.916	188.746	-70.7664	-70.3858	-65.3926	304.617	-44.0786	310.24	-25.2444	101.55	-88.304	39.8457	-157.486	288.547	-265.339	115.041	-132.216	78.7786
2675	-164.015	3.74314	1.42839	64.3469	40.9587	-95.2584	-179.119	-52.9122	140.527	62.9398	39.1903	51.2574	52.1469	-113.561	480.417	-464.07	160.705	-106.997	595.23	-527.14	193.582	-74.5149	-71.1744	-71.7349	324.493	-63.2976	328.601	-45.3973	105.785	-87.3401	41.5219	-160.323	284.826	-260.435	114	-130.442	78.485
2676	-160.815	3.7332	1.40523	62.3638	41.4106	-95.3231	-180.631	-52.1134	140.051	63.9705	38.4505	51.174	52.2054	-113.171	480.07	-463.505	160.021	-109.023	584.322	-514.733	180.073	-62.6947	-70.1198	-64.5911	304.282	-43.8651	307.242	-22.1583	100.842	-88.2847	42.2423	-159.766	288.938	-265.234	113.513	-130.635	78.5174
2677	-182.634	3.71812	1.41022	64.0274	40.0391	-95.3061	-176.545	-54.965	141.244	61.8936	39.7108	51.3289	51.1986	-111.705	480.277	-463.679	159.23	-106.974	589.105	-521.052	185.516	-67.5114	-70.7695	-70.2979	320.38	-59.3797	324.833	-41.2633	104.856	-88.0072	41.0507	-158.578	285.186	-261.138	112.971	-130.442	78.485
2678	-177.307	3.71178	1.40924	62.8623	40.456	-95.3154	-178.339	-53.6462	140.783	62.6759	39.1954	51.0557	51.9623	-112.424	480.149	-463.635	159.551	-107.875	588.881	-520.162	185.194	-67.2744	-70.3951	-67.2904	312.077	-51.3343	315.343	-30.787	102.597	-87.933	41.2257	-158.738	284.905	-260.778	112.971	-130.442	78.485
2679	-178.218	3.70407	1.4047	62.9294	40.586	-95.3171	-178.359	-53.6689	140.91	62.6019	39.1592	50.7116	52.8914	-113.315	479.812	-463.373	159.947	-108.392	591.442	-522.52	187.987	-69.6899	-70.2365	-67.5003	312.608	-51.8074	315.749	-31.2611	102.716	-87.7964	41.3217	-158.853	283.759	-259.435	112.858	-130.442	78.485
2680	-186.026	3.6976	1.40846	64.3174	40.6149	-95.4812	-176.321	-54.7363	141.976	60.7471	40.0238	50.7092	52.668	-113.356	480.922	-464.714	160.498	-106.924	596.995	-529.168	193.21	-73.905	-70.9221	-72.434	328.16	-67.0065	330.198	-46.9623	105.961	-88.196	41.1276	-158.203	283.126	-258.921	112.227	-130.442	78.485
2681	-186.539	3.6929	1.39456	62.6382	39.7883	-95.318	-181.424	-51.592	139.684	64.5427	38.1757	51.1309	50.8375	-111.311	481.797	-465.618	159.789	-109.278	585.404	-515.808	179.748	-62.3132	-69.7101	-67.1179	312.522	-51.8045	314.374	-29.5846	102.216	-88.6698	41.9971	-158.3	284.853	-260.836	111.616	-130.442	78.485
2682	-194.06	3.67224	1.39426	63.9841	40.0573	-95.2636	-175.896	-55.5257	141.483	61.6336	39.8414	50.9695	51.4681	-111.66	482.257	-466.114	159.605	-106.319	596.543	-529.258	190.7	-71.3358	-71.025	-72.3325	327.879	-66.7565	330.008	-46.5012	105.742	-88.6497	40.9604	-156.989	281.776	-257.632	111.096	-130.442	78.485
2683	-194.333	3.65817	1.39897	63.9302	39.2984	-95.2865	-178.023	-53.9626	140.593	62.8689	39.254	51.3177	49.9813	-109.81	482.552	-466.353	158.679	-106.509	588.983	-521.627	181.027	-62.8206	-70.7679	-73.3811	332.689	-71.4299	331.717	-48.6734	106.407	-88.3433	42.6711	-159.416	283.88	-259.467	111.757	-130.442	78.485
2684	-187.813	3.67395	1.3886	62.4842	39.8452	-95.2759	-180.375	-52.395	139.911	64.1587	38.4513	51.4976	49.2695	-108.724	483.012	-466.791	158.035	-106.633	590.133	-522.636	182.011	-63.6653	-70.7032	-67.4621	314.185	-53.4061	315.067	-30.3611	102.376	-88.6071	42.5511	-158.623	282.834	-258.432	111.22	-130.442	78.485
2685	-187.838	3.66946	1.38244	62.4954	39.7767	-95.2557	-180.09	-52.5147	140.088	63.8467	38.6244	51.1472	50.2967	-109.765	482.316	-466.089	158.378	-107.548	589.332	-521.196	181.16	-62.9681	-70.3447	-67.4997	313.878	-53.1161	315.451	-30.7592	102.466	-88.5908	42.9855	-159.197	282.79	-258.318	111.268	-130.442	78.485
2686	-194.769	3.70507	1.37086	64.8553	41.0918	-95.4607	-176.587	-54.7079	142.107	60.8847	39.814	52.0623	47.9727	-110.904	478.185	-463.311	163.307	-105.077	598.91	-533.248	190.822	-70.4858	-72.0932	-75.8529	334.313	-73.1775	337.125	-54.2872	108.446	-90.6667	38.9628	-151.918	286.613	-263.731	109.447	-130.992	78.6467
2687	-185.464	3.71373	1.39291	63.1255	40.2573	-95.2617	-183.967	-49.7911	139.24	65.5443	37.5011	52.5443	45.1019	-107.336	479.941	-464.928	161.717	-106.993	592.46	-525.682	183.572	-64.4218	-71.2627	-68.721	314.002	-53.2706	317.52	-32.9469	103.539	-88.8381	41.9615	-157.899	284.399	-259.95	110.861	-130.442	78.485
2688	-180.508	3.71297	1.39059	63.166	40.6414	-95.2748	-184.623	-49.2018	139.142	65.6597	37.394	52.0094	46.9258	-109.107	479.445	-464.307	162.074	-107.997	594.038	-526.748	186.178	-66.8022	-70.9939	-68.1012	313.47	-52.7927	316.446	-31.7068	103.059	-88.7434	42.3191	-158.608	284.321	-259.683	111.027	-130.442	78.485
2689	-190.864	3.71487	1.36666	65.3875	41.7957	-95.4327	-177.612	-54.0347	141.619	61.6222	39.4536	51.7366	47.3055	-108.868	479.035	-463.883	161.663	-106.634	599.761	-533.093	193.878	-73.6243	-71.3479	-71.7163	326.188	-64.8507	329.413	-46.7761	105.6	-90.5945	35.9773	-148.853	291.038	-268.119	109.476	-130.442	78.485
2690	-196.693	3.70388	1.37831	64.5803	40.376	-95.3781	-178.138	-53.5597	141.198	62.0018	39.4853	51.9306	46.2863	-107.925	479.604	-464.633	161.732	-106.546	596.125	-529.272	189.104	-69.5657	-71.1086	-71.0475	322.99	-61.8678	327.265	-43.4702	104.905	-89.9032	36.0571	-150.214	286.676	-263.153	109.932	-130.442	78.485
2691	-162.558	3.81093	1.42751	64.3258	40.6091	-95.4909	-176.96	-54.169	141.881	60.8741	39.9533	53.3433	46.4019	-115.314	474.021	-460.739	171.314	-106.926	589.32	-522.46	180.674	-61.8521	-71.2719	-76.5155	326.256	-65.2032	332.504	-48.2381	108.893	-90.9381	32.3493	-145.344	291.649	-269.492	110.904	-132.572	78.8839
2692	-152.939	3.82084	1.40441	63.8866	41.7769	-95.4596	-182.405	-50.4971	140.908	63.2437	38.2274	53.2697	46.6034	-114.531	474.422	-460.731	169.768	-108.405	588.222	-520.74	181.89	-63.0985	-70.998	-69.6958	310.926	-50.189	315.174	-29.7414	104.103	-91.0427	33.3065	-146.249	294.729	-272.138	108.93	-130.442	78.485
2693	-130.748	3.83914	1.3902	64.5648	42.9215	-95.4481	-178.119	-53.4915	141.603	61.5519	39.5225	52.9974	47.5855	-114.952	473.967	-460.035	169.093	-108.431	588.498	-521.143	182.86	-63.7971	-71.2467	-68.5449	310.635	-49.8851	313.921	-28.7865	103.339	-91.3389	33.533	-146.734	299.588	-277.268	109.174	-130.442	78.485
2694	-122.616	3.82209	1.37294	66.523	42.8289	-95.4627	-176.891	-54.3203	141.849	60.9893	39.907	52.9909	47.4276	-113.954	474.16	-459.909	167.687	-107.941	587.086	-520.494	181.084	-61.9168	-71.8049	-73.6366	330.804	-69.5984	331.99	-48.8759	106.724	-91.0475	33.8746	-148.302	303.714	-281.295	110.004	-130.442	78.485
2695	-113.265	3.85225	1.38941	65.7255	44.2863	-95.4663	-180.028	-52.1271	141.06	62.4782	38.9525	53.2401	46.2172	-112.093	475.912	-461.496	166.417	-106.762	596.31	-530.566	191.21	-70.7114	-72.2689	-67.9423	313.871	-53.0968	316.75	-32.0355	102.801	-90.4193	34.8011	-150.452	302.082	-279.14	110.734	-130.442	78.485
2696	-131.338	3.849	1.40287	65.0851	42.897	-95.3727	-175.351	-55.5246	141.722	60.8506	40.3126	52.6694	49.1064	-114.543	475.075	-460.285	166.061	-108.615	587.539	-520.382	183.021	-64.042	-71.2899	-68.0597	313.982	-53.1662	317.517	-32.8468	102.898	-88.8054	37.0257	-155.514	299.659	-275.606	113.06	-130.442	78.485
2697	-132.344	3.84458	1.39887	64.7411	43.0016	-95.2983	-175.509	-55.6967	141.621	61.3021	39.9935	52.5189	49.862	-114.82	475.839	-460.993	165.487	-108.913	589.613	-522.17	185.546	-66.3133	-71.1231	-67.3798	312.344	-51.5795	315.505	-30.6785	102.409	-88.236	38.0345	-157.039	298.059	-273.64	113.388	-130.442	78.485
2698	-145.61	3.8908	1.40546	65.2802	41.7044	-95.395	-176.551	-54.8672	141.736	61.3403	39.7246	53.923	46.6921	-112.778	477.274	-463.873	167.679	-110.097	585.602	-517.192	181.958	-63.645	-70.3171	-74.1596	324.821	-63.6957	327.82	-44.0853	107.975	-88.4636	38.3069	-157.107	297.886	-273.831	115.253	-132.631	78.7807
2699	-166.039	3.8338	1.391	65.5015	41.7926	-95.3333	-176.603	-54.9557	141.742	61.4978	39.653	53.4074	47.4037	-111.989	477.852	-463.921	165.476	-108.769	588.82	-521.869	185.959	-66.5715	-71.3498	-74.325	331.553	-70.4187	336.311	-53.1277	107.332	-88.853	33.7191	-151.24	298.092	-274.777	114.038	-132.374	78.8185
2700	-145.627	3.85164	1.40996	64.2213	42.0308	-95.3821	-177.374	-54.3185	141.34	61.9431	39.4923	53.5471	46.5355	-110.15	479.461	-465.294	163.825	-107.641	593.207	-527.126	188.864	-68.9214	-71.8048	-67.8876	312.396	-51.634	317.172	-32.4003	102.926	-87.3784	37.7142	-156.828	292.602	-267.644	113.05	-130.442	78.485
2701	-141.582	3.83417	1.39734	65.2595	40.9749	-95.3913	-176.899	-54.4126	141.481	61.415	39.8461	53.2191	48.0555	-111.392	478.991	-464.657	163.661	-109.474	584.323	-516.974	179.367	-60.9291	-70.9298	-74.5811	334.507	-73.2707	336.61	-54.4447	107.802	-87.5675	38.8922	-158.288	295.999	-271.199	114.044	-130.786	78.5102
2702	-144.89	3.84082	1.40979	65.2275	41.8828	-95.319	-178.728	-53.3982	140.441	63.1215	39.1225	53.1796	48.365	-110.883	479.68	-464.802	161.99	-107.608	592.415	-526.294	188.645	-69.0988	-71.4632	-72.7946	328.215	-67.0444	332.006	-49.2917	106.604	-87.1004	38.6203	-159.265	294.304	-269.229	116.746	-132.567	78.662
2703	-130.515	3.81935	1.431	64.9248	41.428	-95.4067	-179.086	-52.9428	140.612	62.8332	39.1395	53.3498	47.7601	-110.209	481.42	-466.487	161.676	-105.672	595.799	-531.09	190.642	-70.5476	-72.1281	-72.6883	329.634	-68.5062	330.691	-47.3013	105.947	-86.0857	40.0151	-161.371	289.361	-263.157	114.876	-130.442	78.485
2704	-112.167	3.82885	1.43078	63.2531	43.2091	-95.3522	-183.947	-49.5427	139.474	65.0707	37.6634	53.0805	48.454	-110.541	480.951	-465.751	161.145	-106.432	598.679	-533.424	194.19	-73.8092	-71.7445	-65.0938	306.841	-46.4019	308.864	-23.5857	100.866	-86.2336	40.0856	-161.577	289.943	-263.916	115.924	-131.134	78.6062
2705	-137.137	3.79771	1.42622	63.6636	39.2783	-95.3204	-177.156	-54.486	141.294	61.9345	39.5942	52.9814	48.8857	-110.438	481.013	-465.596	160.375	-107.435	586.198	-520	181.412	-63.0801	-70.8216	-70.6771	321.435	-60.433	325.842	-42.0136	104.806	-85.5917	39.9288	-161.993	284.489	-257.675	115.302	-130.442	78.485
2706	-129.277	3.80621	1.43732	62.6335	40.8592	-95.3491	-175.651	-55.4289	141.774	61.0044	40.1322	52.744	49.656	-110.944	480.46	-464.933	160.167	-106.117	593.498	-528.28	189.68	-70.2283	-71.3655	-67.107	310.064	-49.3606	315.119	-30.1077	102.334	-85.5238	39.198	-161.491	283.412	-256.778	115.963	-131.045	78.6922
2707	-137.725	3.78387	1.42369	63.1129	38.6942	-95.4114	-174.698	-55.9324	142.158	60.2387	40.5233	52.3829	51.1699	-112.265	479.837	-464.101	160.068	-108.196	582.847	-516.023	177.849	-60.1467	-70.3498	-70.0978	318.397	-57.4841	323.785	-39.3894	104.456	-85.2081	40.934	-163.519	282.012	-254.741	115.358	-130.442	78.485
2708	-95.4141	3.96406	1.49387	61.9633	40.3405	-95.334	-175.912	-55.4716	142.068	61.064	39.8491	55.6586	44.5307	-115.364	474.983	-462.838	173.514	-107.642	587.678	-521.395	183.694	-65.1692	-70.5896	-75.0169	310.178	-49.5619	317.524	-31.2175	108.735	-87.5405	38.4424	-157.896	284.696	-259.678	115.043	-132.881	79.2011
2709	-130.001	3.91116	1.47861	63.1579	40.2756	-95.0785	-172.704	-57.9209	141.93	60.5953	40.7615	54.9632	46.206	-115.035	474.652	-461.94	171.127	-106.783	591.713	-526.559	188.509	-68.9994	-71.5162	-75.5252	317.303	-56.4098	325.659	-40.4566	108.923	-87.2634	38.3513	-157.55	283.727	-257.92	112.97	-130.797	78.4484
2710	-23.5742	4.00367	1.51377	63.0348	40.5722	-95.4982	-173.997	-56.3945	142.908	59.3696	40.6611	55.7185	46.981	-121.127	470.335	-458.903	178.916	-108.067	586.506	-520.58	183.501	-64.671	-71.1521	-81.1349	324.546	-63.5281	331.186	-46.658	113.094	-89.0554	36.6553	-152.608	288.503	-264.11	110.569	-130.442	78.485
2711	-41.6478	3.99053	1.49444	64.0482	41.698	-95.2463	-175.888	-55.2249	141.41	61.3321	40.1446	55.4716	47.3741	-120.685	470.364	-458.572	177.624	-108.031	587.711	-522.048	184.91	-65.6606	-71.6065	-79.1829	323.518	-62.4089	330.406	-46.1015	111.64	-90.2343	34.3265	-148.86	294.218	-270.769	109.665	-130.442	78.485
2712	-119.089	3.90599	1.45937	64.9163	42.0021	-95.5469	-177.476	-53.7129	142.229	60.5734	39.8633	54.6824	48.3746	-118.243	472.634	-459.833	172.937	-107.086	589.631	-525.89	188.928	-68.3792	-73.4796	-75.547	327.468	-66.4026	334.62	-50.8425	108.393	-90.5653	29.1768	-143.383	296.335	-273.528	109.412	-130.442	78.485
2713	-119.72	3.91503	1.45717	64.4852	44.0492	-95.5559	-179.349	-52.5124	141.58	61.7622	39.2089	54.5379	47.978	-116.032	474.524	-460.942	169.936	-105.942	596.773	-533.799	196.133	-74.7403	-73.8995	-68.0172	308.848	-48.2045	313.686	-28.4856	103.185	-89.7399	32.1697	-148.136	296.879	-273.363	111	-130.503	78.4886
2714	-148.833	3.87246	1.42583	65.5056	42.2999	-95.2782	-177.76	-54.2063	141.395	62.151	39.3014	54.6011	46.7557	-113.394	475.538	-461.661	167.724	-106.396	592.189	-529.041	190.258	-69.5723	-73.632	-71.7664	322.714	-61.6586	326.95	-43.1599	105.655	-89.2735	33.8788	-150.361	295.884	-271.898	110.897	-130.442	78.485
2715	-113.904	3.89235	1.42395	65.3427	42.0268	-95.534	-177.714	-53.6743	142.041	60.9439	39.6935	55.5249	43.9728	-111.874	476.463	-463.569	169.852	-105.575	590.822	-528.667	187.374	-66.4538	-74.3771	-72.3647	324.098	-63.3591	329.821	-45.1714	105.808	-90.5562	30.3658	-144.976	297.332	-274.246	108.989	-130.442	78.485
2716	-141.099	3.88563	1.41815	65.496	42.8316	-95.2782	-174.76	-57.2907	141.153	62.3521	39.5471	55.7629	42.6267	-108.369	479.387	-466.5	167.661	-106.689	595.219	-533.604	191.71	-70.0182	-73.4689	-72.8855	326.233	-65.4876	333.272	-49.036	106.248	-89.4166	32.0516	-150.015	299.055	-275.153	112.963	-132.074	78.6619
2717	-148.85	3.87661	1.42965	65.1755	41.0334	-95.4927	-179.106	-52.7256	141.289	61.9828	39.3003	55.4893	45.4767	-109.583	482.834	-469.391	165.534	-107.513	585.014	-522.569	178.406	-58.4469	-72.9971	-72.513	327.289	-66.5749	331.621	-47.7791	105.993	-88.662	34.3892	-153.183	297.003	-272.229	111.996	-130.442	78.485
2718	-130.204	3.88102	1.40143	65.8506	42.0248	-95.5264	-178.664	-53.1003	141.614	61.663	39.3272	55.5795	44.4287	-107.996	483.503	-469.789	164.472	-106.146	590.125	-528.444	182.598	-61.9	-73.4642	-72.1815	327.538	-66.8566	330.625	-46.9222	105.817	-89.5888	34.3908	-151.641	299.118	-274.936	110.615	-130.442	78.485
2719	-118.424	3.87661	1.38161	66.0844	41.9737	-95.4249	-175.753	-55.2243	141.754	60.9047	40.1788	55.2819	46.0081	-108.9	483.245	-469.09	163.47	-106.526	584.744	-522.507	175.143	-55.2898	-73.1924	-71.9043	327.178	-66.5051	329.709	-45.9956	105.613	-89.3791	36.9905	-155.003	301.146	-276.722	111.091	-130.442	78.485
2720	-106.302	3.89178	1.39606	65.247	44.0792	-95.2023	-176.636	-55.0937	140.812	62.5231	39.6196	54.9151	47.8308	-110.177	483.024	-468.483	162.225	-106.183	591.353	-529.257	185.134	-64.3228	-73.0412	-66.4921	312.348	-52.1504	313.67	-28.3967	101.77	-88.7931	38.82	-158.364	302.488	-277.714	112.233	-130.442	78.485
2721	-144.633	3.85375	1.36894	64.3294	42.0213	-95.5665	-174.67	-56.7247	142.873	60.2381	39.8112	54.822	47.2557	-108.438	483.185	-468.718	161.056	-107.143	584.926	-521.976	176.942	-57.2982	-72.368	-66.8749	311.31	-50.9974	316.224	-30.7486	102.122	-88.9414	37.5884	-155.994	297.848	-273.188	111.562	-131.009	78.4959
2722	-126.343	3.94789	1.41475	65.2689	42.0311	-95.5378	-178.57	-53.0335	141.495	61.6036	39.4675	56.9754	41.4878	-102.982	487.239	-474.781	162.496	-107.001	587.927	-524.569	180.042	-60.4342	-72.1174	-76.7217	330.084	-69.3316	334.553	-51.0055	110.735	-88.3732	40.8862	-161.757	299.275	-274.774	117.509	-135.211	79.2002
2723	-109.715	3.93527	1.40386	63.7917	44.1346	-95.1732	-176.445	-55.3203	140.573	62.7894	39.6121	56.3745	43.1181	-103.876	485.886	-472.772	161.076	-105.943	594.622	-532.295	188.38	-67.295	-72.8878	-66.9698	304.972	-44.7542	308.878	-23.4215	103.494	-88.0976	41.0465	-161.385	298.858	-273.983	116.16	-133.637	78.8493
2724	-116.444	3.92211	1.38544	65.4065	42.1582	-95.5151	-179.278	-52.7045	141.281	62.142	39.1595	56.2518	42.4538	-102.948	485.507	-472.232	160.479	-107.092	587.719	-524.679	180.765	-60.6201	-72.4584	-71.5912	321.077	-60.1901	325.109	-41.5852	106.351	-88.1095	41.6115	-160.934	299.486	-274.294	111.931	-130.442	78.485
2725	-131.52	3.9293	1.38457	66.4922	43.435	-95.1713	-173.905	-56.7594	141.342	61.0715	40.7005	55.6383	45.0054	-105.375	484.613	-470.961	160.51	-104.968	600.163	-537.289	193.842	-73.1279	-73.3873	-74.6489	332.864	-70.8118	329.146	-47.6233	108.939	-87.7916	38.1807	-155.466	299.003	-273.861	112.021	-130.442	78.485
2726	-126.954	3.90838	1.37804	63.8172	43.6264	-95.2528	-176.544	-55.1455	141.054	62.2767	39.5836	55.4604	42.0665	-102.85	482.608	-468.836	160.359	-105.691	596.773	-533.128	188.816	-68.7221	-72.9187	-66.0815	308.136	-47.2407	308.02	-23.8475	102.54	-87.1808	38.2776	-156.143	297.922	-272.677	113.091	-130.993	78.5122
2727	-167.383	3.84632	1.37114	64.786	40.296	-95.3254	-176.96	-54.5297	141.282	61.7735	39.7393	55.1679	41.5941	-102.64	481.755	-467.99	160.852	-107.046	585.681	-521.152	175.705	-57.4247	-72.2057	-73.4707	329.962	-68.6609	332.546	-50.0891	107.323	-87.3694	36.7735	-154.681	295.067	-270.003	113.699	-132.003	78.6598
2728	-150.261	3.85404	1.39851	63.0405	41.9915	-95.273	-178.132	-53.9183	140.756	62.7822	39.2814	54.9392	42.0954	-102.669	481.717	-467.482	159.727	-105.867	591.924	-528.297	184.115	-64.9523	-72.4081	-65.6908	307.153	-46.643	310.414	-25.6812	101.831	-86.5873	36.4383	-155.993	293.055	-267.6	116.566	-133.258	78.7356
2729	-169.031	3.82664	1.40558	64.1548	40.1904	-95.3776	-178.965	-53.0016	140.745	62.6377	39.2043	54.7886	42.1325	-102.269	481.806	-467.451	159.189	-105.959	590.393	-526.619	182.95	-64.2584	-72.0251	-73.1253	328.972	-67.8169	333.144	-50.5474	106.984	-86.3571	35.4544	-155.603	290.717	-265.187	117.837	-134.221	78.9307
2730	-151.105	3.84128	1.39179	64.0718	40.6422	-95.3416	-176.927	-54.695	141.344	61.8991	39.5965	54.9998	41.0021	-101.337	481.261	-467.232	159.627	-105.034	596.842	-532.946	189.526	-70.46	-71.5961	-73.9853	328.04	-67.1117	331.31	-47.7998	107.514	-85.7775	39.4017	-158.867	287.79	-261.325	113.3	-130.442	78.485
2731	-162.052	3.81196	1.38079	62.9127	39.2653	-95.3852	-174.749	-56.0113	142.213	60.3241	40.4228	54.2741	43.5227	-103.371	480.767	-466.413	159.336	-107.436	583.793	-518.075	174.876	-57.8347	-70.5795	-69.0736	315.071	-54.4327	318.454	-33.6716	103.889	-85.7648	38.5609	-158.052	287.785	-261.301	113.35	-130.442	78.485
2732	-149.758	3.8178	1.37363	62.1883	40.7158	-95.36	-176.931	-54.3692	141.325	61.5432	39.8614	53.8301	45.283	-104.947	479.896	-465.303	159.261	-108.466	582.351	-515.858	174.203	-57.2618	-70.2526	-65.2065	305.156	-44.8611	307.578	-22.1678	101.289	-86.5334	38.3904	-157.339	291.399	-265.536	113.646	-130.675	78.5089
2733	-142.778	3.82504	1.36949	62.3999	40.8464	-95.3087	-180.542	-52.0455	140.084	63.7941	38.628	53.7783	44.9682	-104.445	480.004	-465.113	158.496	-109.273	581.335	-514.039	174.156	-57.3811	-69.7986	-65.4313	305.339	-44.9271	309.479	-24.6478	101.772	-86.6786	38.5134	-157.8	293.105	-267.449	114.531	-131.042	78.5515
2734	-141.801	3.82782	1.38287	62.5166	41.269	-95.254	-177.112	-54.6762	141.07	62.2959	39.5378	53.6401	45.0355	-104.248	480.01	-464.876	157.885	-107.759	587.431	-521.191	182.373	-64.6906	-70.1706	-65.765	306.063	-45.5632	311.196	-26.6263	102.078	-86.564	37.5748	-157.445	291.735	-266.131	115.694	-131.668	78.6361
2735	-137.079	3.82968	1.39787	63.2278	42.1254	-95.3301	-176.6	-54.8657	141.318	61.7641	39.7713	53.4837	45.4153	-104.211	479.842	-464.549	157.308	-106.192	596.178	-530.956	194.312	-75.3759	-70.5966	-67.1021	310.234	-49.5323	315.208	-30.8934	102.834	-86.1189	37.1486	-158.021	290.261	-264.439	117.318	-132.624	78.8019
2736	-134.038	3.80422	1.3711	63.3404	39.9593	-95.3362	-174.784	-56.1014	142.013	60.6377	40.3429	53.1131	46.9278	-105.301	479.231	-463.689	156.9	-108.706	582.897	-515.854	179.173	-62.246	-69.3887	-69.1681	317.384	-56.4755	320.893	-37.1928	104.098	-85.5366	40.6798	-161.884	290.203	-263.547	115.091	-130.442	78.485
2737	-138.538	3.79213	1.37954	63.8306	40.3375	-95.2953	-176.963	-54.6063	140.897	62.2223	39.6902	53.1015	47.285	-105.396	479.656	-463.872	156.296	-106.412	590.964	-525.605	188.153	-69.9431	-70.2926	-71.7548	325.792	-64.711	328.194	-44.7103	105.499	-85.4415	40.6463	-162.047	287.535	-260.612	114.781	-130.442	78.485
2738	-163.876	3.80961	1.39765	63.8945	40.206	-94.8755	-174.372	-55.9996	139.893	62.188	41.0496	53.3579	47.6656	-106.473	479.562	-464.157	157.36	-105.098	592.167	-526.754	188.755	-70.8767	-70.9784	-71.8877	322.621	-61.6347	326.855	-42.6273	105.829	-86.2705	37.89	-157.133	286.447	-260.566	113.125	-130.442	78.485
2739	-174.11	3.78291	1.37917	64.7885	41.695	-94.9741	-176.034	-55.2571	139.905	62.9916	40.1225	52.985	49.9261	-108.226	480.869	-464.846	156.176	-103.591	598.054	-534.107	194.302	-75.2157	-71.7434	-75.2219	337.463	-76.2483	338.034	-55.7545	107.973	-87.4849	36.4753	-153.942	290.049	-265.151	112.721	-130.903	78.5741
2740	-195.38	3.75024	1.38362	63.3951	38.7721	-95.105	-177.432	-54.7939	139.958	63.7751	39.1848	52.986	49.178	-107.475	480.763	-464.47	155.54	-105.894	583.376	-517.613	178.716	-62.0104	-70.4238	-73.0454	328.838	-67.8357	333.164	-50.1065	106.627	-87.0966	34.9491	-152.962	286.815	-262.003	114.561	-132.346	78.8299
2741	-191.287	3.76787	1.37726	63.8237	39.7736	-95.3123	-178.009	-53.8479	140.627	62.7071	39.3835	53.2077	47.9163	-106.009	481.242	-464.888	154.955	-104.357	586.411	-521.526	179.258	-62.1012	-71.0561	-74.363	332.764	-71.5496	336.865	-54.8472	107.754	-87.9408	35.6025	-152.624	290.217	-265.946	114.361	-132.59	78.7697
2742	-167.029	3.78485	1.40069	62.272	41.6216	-95.0858	-176.692	-55.2297	139.965	63.4968	39.5014	53.3329	46.7075	-104.785	481.876	-465.506	154.677	-103.195	593.118	-529.008	186.18	-68.1439	-71.4791	-65.3815	305.971	-45.596	310.162	-25.5336	101.601	-87.1203	35.4939	-154.137	288.613	-264.015	117.303	-134	78.9516
2743	-199.096	3.74148	1.40006	63.1925	38.5775	-95.1146	-176.912	-55.0538	140.027	63.4816	39.4135	53.4109	46.139	-104.003	482.109	-465.655	154.138	-104.26	582.356	-517.053	176.323	-60.1072	-70.607	-72.6246	326.943	-65.8827	332.157	-49.2194	106.5	-87.2411	33.7832	-152.255	286.96	-262.694	117.878	-134.892	79.1976
2744	-162.847	3.757	1.39855	61.9197	39.4647	-95.0883	-180.868	-52.1915	139.165	65.1048	38.3465	53.2566	46.4078	-104.114	481.817	-465.108	153.731	-104.046	586.272	-521.046	178.983	-62.2814	-70.7153	-67.3403	311.859	-51.2077	315.791	-31.1971	102.678	-86.1021	38.7957	-157.987	284.323	-258.38	113.885	-130.442	78.485
2745	-188.102	3.72862	1.38856	63.2797	39.1262	-95.381	-175.588	-55.5283	142.102	60.7559	40.0654	53.1475	46.2994	-103.684	481.556	-464.934	153.629	-102.537	588.556	-524.439	181.363	-64.2018	-71.2351	-72.5329	328.109	-66.8974	330.288	-47.215	106.161	-87.1075	38.2762	-155.799	284.843	-259.491	112.384	-130.442	78.485
2746	-155.977	3.7522	1.38909	61.6579	41.6115	-95.0868	-179.15	-53.3789	139.383	64.4626	38.8812	52.944	47.0226	-104.162	481.341	-464.424	153.16	-102.513	593.461	-529.441	186.036	-68.1053	-71.3713	-64.7415	305.595	-45.1492	307.275	-22.2143	100.864	-86.9528	39.2279	-157.625	286.519	-261.097	114.699	-131.721	78.6036
2747	-171.276	3.72534	1.39097	61.8516	38.7091	-95.0269	-181.595	-51.7754	138.401	66.1026	38.0413	53.2245	45.0957	-102.458	482.144	-465.422	153.293	-104.518	582.753	-517.043	174.374	-58.2711	-70.3252	-67.7556	313.838	-53.132	316.844	-32.5925	103.042	-86.4692	39.2579	-157.882	283.848	-257.943	113.686	-130.442	78.485
2748	-160.279	3.73156	1.38487	61.2156	39.7437	-95.1151	-180.914	-52.0215	139.111	65.0324	38.4007	52.6694	47.2572	-104.564	481.102	-464.167	153.551	-105.441	581.421	-514.919	173.236	-57.3409	-69.906	-65.0873	305.801	-45.425	309.065	-24.0959	101.253	-86.7306	39.8471	-158.568	285.856	-260.238	114.277	-130.795	78.554
2749	-179.018	3.71683	1.39047	62.7068	38.2278	-95.2821	-177.038	-54.5207	140.967	62.1475	39.686	52.6297	47.0505	-104.352	480.899	-463.884	153.415	-104.528	581.292	-515.184	173.964	-58.0841	-70.0061	-72.5687	326.476	-65.3685	331.968	-48.9506	106.47	-86.6608	38.5289	-157.732	284.656	-259.279	115.053	-131.427	78.8056
2750	-172.735	3.7253	1.36809	63.1404	39.1954	-95.2592	-177.175	-54.4853	140.677	62.5032	39.6144	52.7665	46.3669	-103.531	481.112	-463.943	152.885	-103.336	583.738	-518.27	173.85	-57.5313	-70.5212	-72.2923	325.828	-64.681	330.562	-47.4519	106.214	-87.3993	41.3721	-159.49	287.417	-262.059	113.011	-130.442	78.485
2751	-178.932	3.72778	1.35673	63.5251	40.0279	-95.0978	-177.02	-55.0123	140.405	63.1701	39.3863	53.0849	44.9128	-102.082	482.027	-464.966	152.614	-102.289	588.508	-523.75	178.596	-61.5008	-70.8461	-72.3942	326.508	-65.3229	330.433	-47.3471	106.204	-88.1419	41.3041	-158.209	289.107	-264.261	112.019	-130.442	78.485
2752	-164.229	3.73731	1.34833	62.8089	41.9507	-95.143	-177.977	-54.2109	140.234	63.422	39.1729	53.0635	44.6794	-101.467	481.814	-464.693	152.103	-101.186	594.793	-530.823	185.051	-66.9808	-71.3318	-66.9735	311.428	-50.7342	313.989	-29.2529	102.27	-88.5953	41.5753	-157.581	290.518	-265.955	111.26	-130.442	78.485
2753	-163.289	3.7307	1.35706	62.6966	41.0818	-95.2346	-174.56	-56.2881	141.326	61.2462	40.4405	52.5049	46.8618	-103.581	481.054	-463.73	152.352	-102.152	589.064	-524.263	178.222	-61.0468	-70.8721	-67.5607	312.831	-52.0429	315.814	-31.2932	102.688	-87.6125	42.7088	-160.628	289.699	-264.482	112.81	-130.442	78.485
2754	-175.702	3.71879	1.3543	65.0704	42.3407	-94.7229	-173.535	-57.0535	139.638	62.6822	40.976	52.2639	47.8468	-105.415	480.979	-463.46	153.044	-99.428	600.201	-536.253	189.908	-71.6443	-72.156	-73.7201	333.391	-72.1261	332.923	-49.9431	106.816	-89.1144	39.4814	-154.12	292.173	-268.368	110.557	-130.442	78.485
2755	-178.288	3.72614	1.36446	63.3512	41.0455	-95.0577	-176.206	-55.5853	140.1	63.2661	39.6306	52.5032	46.3951	-104.398	480.913	-463.329	152.946	-100.701	592.544	-527.777	180.438	-63.3225	-71.5404	-68.6694	316.784	-55.9078	319.115	-34.6125	103.382	-87.8557	40.8425	-157.493	289.007	-264.339	111.944	-130.442	78.485
2756	-167.902	3.73232	1.36978	62.2155	42.0473	-95.3216	-174.779	-56.1286	141.858	60.8156	40.3108	52.1526	47.7891	-105.596	480.682	-463.082	153.044	-100.817	592.743	-527.899	180.41	-63.2003	-71.4498	-64.9405	305.943	-45.4643	308.122	-22.8412	100.903	-88.0075	40.2611	-156.974	289.693	-265.274	112.911	-130.939	78.557
2757	-174.299	3.72113	1.3682	62.1869	41.6779	-95.1857	-176.202	-55.4265	140.739	62.501	39.696	52.141	47.9557	-104.916	480.863	-463.188	151.964	-101.308	592.307	-527.323	182.852	-65.5373	-71.0245	-65.4584	306.761	-46.3321	310.692	-25.699	101.403	-88.2794	39.3131	-155.832	288.879	-264.684	113.049	-131.162	78.568
2758	-189.312	3.7104	1.38304	63.6437	40.5864	-95.2947	-175.493	-55.638	141.391	61.4151	40.1166	52.3911	46.9944	-104.09	482.326	-464.875	152.22	-100.287	595.25	-531.109	185.261	-67.4364	-71.3619	-73.479	330.114	-68.8896	334.323	-51.6566	106.952	-88.145	38.153	-155.197	287.317	-263.179	114.1	-131.944	78.8216
2759	-177.425	3.7227	1.38438	61.7237	41.179	-95.1605	-180.358	-52.4206	139.35	64.6737	38.5228	52.6488	45.9077	-102.856	482.767	-465.267	151.749	-101.34	590.84	-525.843	180.955	-63.9447	-70.8006	-65.0628	304.985	-44.5337	309.025	-24.0905	101.196	-88.6386	37.3315	-153.777	287.678	-263.962	114.497	-132.579	78.933
2760	-169.521	3.7108	1.39469	61.9394	39.8658	-95.2321	-178.399	-53.643	140.442	63.0274	39.2292	52.2076	47.5156	-104.316	482.034	-464.373	151.875	-102.167	588.682	-523.15	179.528	-62.931	-70.3366	-67.4458	311.627	-50.8542	315.953	-31.7494	102.903	-87.4212	39.6796	-157.597	284.337	-259.238	113.618	-130.442	78.485
2761	-188.986	3.68902	1.39656	63.4569	40.0676	-95.3529	-175.784	-55.4217	141.821	61.0887	39.9929	52.4602	45.8176	-102.919	483.87	-466.765	152.734	-100.359	597.621	-533.482	189.489	-71.3901	-71.1025	-72.8226	329.365	-68.2022	331.33	-48.1934	106.201	-88.217	38.5004	-154.962	283.14	-258.456	112.161	-130.442	78.485
2762	-178.945	3.68177	1.39258	62.155	39.2898	-95.1187	-176.213	-55.4912	140.385	62.8967	39.6702	52.387	45.6193	-102.762	483.281	-466.094	152.727	-102.22	587.798	-522.307	176.989	-60.4093	-70.3377	-68.0959	315.046	-54.3072	317.61	-32.9689	102.931	-87.5366	40.124	-157.886	283.647	-258.452	113.127	-130.442	78.485
2763	-178.461	3.69512	1.38893	62.3224	40.8041	-94.8116	-181.759	-52.1703	136.792	68.1295	37.6508	53.55	40.4201	-97.9478	484.72	-467.778	152.154	-100.016	594.431	-530.474	181.878	-64.2275	-71.3214	-67.1595	312.518	-51.8747	314.31	-29.2931	102.209	-88.7574	40.5114	-156.501	286.613	-262.097	111.56	-130.442	78.485
2764	-198.76	3.66244	1.3898	62.9884	39.2671	-95.1329	-175.604	-55.7781	140.503	62.5074	39.9694	52.8007	43.8606	-100.6	483.84	-466.628	151.821	-99.5149	592.301	-528.76	179.04	-61.6469	-71.4655	-73.4724	329.951	-68.7764	334.14	-50.9857	106.714	-88.4172	38.214	-154.681	284.043	-259.782	113.351	-131.854	78.8201
2765	-195.896	3.66022	1.40641	62.4836	39.6009	-95.0369	-179.392	-52.6589	139.255	64.1873	39.2604	52.9305	42.765	-100.756	483.8	-466.835	153.292	-98.1783	598.1	-534.521	186.552	-68.216	-73.2937	-68.5638	315.18	-54.3587	319.277	-34.7932	103.389	-89.0911	36.3	-148.423	279.219	-256.12	109.025	-130.442	78.485
2766	-209.988	3.65705	1.38698	63.131	38.8351	-95.3322	-176.585	-54.8887	141.488	61.613	39.7347	52.8875	43.4737	-101.634	482.663	-465.97	153.931	-99.3615	591.929	-526.766	179.001	-62.4105	-71.723	-76.4152	335.372	-74.2527	338.123	-55.3257	109.164	-89.3089	37.9779	-150.529	282.742	-259.855	110.505	-131.182	78.5686
2767	-207.416	3.65748	1.37799	63.478	39.2143	-95.1855	-183.746	-50.0264	139.025	65.7722	37.5174	52.9067	42.6541	-100.498	483.336	-466.531	153.382	-101.159	590.857	-524.808	179.509	-62.9166	-71.24	-74.9311	333.416	-72.1818	335.479	-53.1668	108.168	-89.551	37.4392	-150.031	285.854	-263.295	111.725	-131.959	78.6584
2768	-191.758	3.68314	1.3902	61.52	40.4427	-95.2283	-180.183	-52.4422	139.976	63.9441	38.648	52.9577	42.0903	-99.8198	483.139	-466.298	153.165	-101.121	588.433	-522.38	176.837	-60.5637	-71.2934	-65.3029	305.067	-44.6404	307.603	-22.9109	101.631	-89.4266	37.336	-150.462	286.792	-264.232	112.842	-132.251	78.6903
2769	-203	3.68056	1.39687	61.9061	39.3372	-95.1802	-176.705	-55.0995	140.781	62.6024	39.5392	53.1643	40.931	-98.4822	483.298	-466.483	152.784	-100.245	590.831	-525.561	179.817	-63.1317	-71.6079	-67.911	311.862	-51.0181	316.093	-32.3574	103.582	-88.6955	37.6359	-151.224	282.979	-259.641	111.34	-130.442	78.485
2770	-212.865	3.64771	1.40671	62.4302	37.596	-95.304	-175.756	-55.4919	141.605	61.3338	39.9854	53.1761	40.7163	-97.9458	483.136	-466.361	152.448	-99.9467	587.096	-521.942	176.569	-60.4318	-71.6237	-71.1793	321.733	-60.5818	326.551	-43.0731	105.473	-88.1718	36.7508	-150.911	279.633	-255.904	111.393	-130.442	78.485
2771	-204.621	3.65421	1.40556	61.5597	38.427	-95.3658	-177.627	-53.9226	141.223	61.8325	39.6192	52.8022	42.0495	-99.2238	482.827	-466.006	152.732	-100.868	586.881	-521.076	176.345	-60.249	-71.2578	-67.7645	312.409	-51.5671	316.081	-31.5159	102.94	-88.1514	37.5319	-152.084	280.82	-257.023	111.663	-130.442	78.485
2772	-209.602	3.64639	1.41225	62.5159	38.1397	-95.2341	-176.334	-55.1629	141.278	61.84	39.8057	52.7473	42.3561	-99.703	483.57	-466.728	152.86	-100.26	591.097	-525.87	181.944	-65.0712	-71.4362	-73.4425	329.431	-68.2488	334.088	-50.9432	106.765	-87.8919	36.3601	-151.666	279.982	-256.391	112.413	-130.895	78.7644
2773	-199.615	3.663	1.41619	60.6988	38.989	-95.1692	-177.328	-54.6972	140.262	63.2638	39.3058	52.8637	41.8017	-99.0078	484.159	-467.401	152.738	-101.071	589.084	-523.33	180.007	-63.5038	-71.0864	-65.213	305.018	-44.5729	309.424	-24.1946	101.176	-88.2079	35.3447	-150.101	279.662	-256.368	112.793	-131.492	78.8474
2774	-208.21	3.65901	1.43454	62.63	38.6617	-95.2273	-175.933	-55.5014	141.099	61.9815	39.8515	53.0337	41.1726	-98.4573	485.828	-469.365	153.047	-99.7445	596.98	-532.297	188.458	-70.7044	-71.7074	-73.2863	328.967	-67.8292	334.051	-51.3308	106.945	-87.7266	34.1155	-149.885	278.752	-255.434	114.536	-132.282	78.9893
2775	-203.051	3.6557	1.4359	60.7713	38.7558	-95.9295	-176.201	-54.9514	143.136	59.8993	39.4708	52.8825	41.6986	-98.6327	485.868	-469.568	152.989	-101.389	589.06	-523.475	180.806	-63.6012	-70.9281	-65.4017	305.706	-45.3532	310.564	-25.4439	101.371	-87.8604	33.7544	-149.605	279.212	-256.305	114.149	-131.918	79.3114
2776	-184.452	3.66469	1.45251	61.7126	38.1684	-95.2415	-175.981	-55.4422	141.101	61.9545	39.8587	52.9683	41.5465	-98.1704	486.053	-469.782	152.494	-100.841	595.173	-529.998	189.805	-71.879	-71.0784	-69.5112	316.732	-55.7871	322.567	-38.6811	104.316	-86.4262	36.9719	-155.222	274.228	-249.159	114.43	-130.442	78.485
2777	-190.842	3.64138	1.45071	61.6927	36.9355	-95.0879	-176.9	-55.1618	140.003	63.563	39.3445	53.1931	41.2443	-97.6441	486.686	-470.247	151.837	-101.126	588.183	-522.89	182.173	-65.2609	-70.7869	-74.8964	334.57	-73.1947	337.816	-55.8305	108.084	-86.6123	37.1387	-155.477	275.61	-250.738	115.515	-131.073	78.6474
2778	-175.528	3.66228	1.44972	60.2101	36.8654	-96.4306	-184.73	-50.2175	142.303	63.525	35.9631	53.4332	39.2594	-95.6398	486.94	-470.833	152.238	-104.137	587.296	-521.258	182.382	-65.0215	-69.609	-68.0757	311.865	-50.9304	317.514	-33.7952	103.68	-85.9281	38.2019	-157.758	272.531	-246.671	115.467	-130.442	78.485
2779	-157.352	3.66327	1.45697	59.5996	38.3152	-95.9396	-180.901	-52.739	141.757	63.0622	37.4831	53.066	40.7001	-96.8366	486.432	-470.211	152.263	-103.417	590.243	-524.782	184.979	-67.0649	-70.0286	-65.4523	304.716	-44.2145	310.007	-25.5066	101.755	-85.3699	39.0326	-160.061	273.471	-247.443	117.51	-131.228	78.6502
2780	-167.081	3.63003	1.47463	60.835	35.8912	-95.4781	-177.678	-54.5408	141.275	62.4231	39.0134	53.2754	39.9981	-95.6247	487.141	-470.985	151.685	-102.511	587.745	-522.699	184.833	-67.3608	-70.1637	-71.6236	323.623	-62.4627	327.861	-44.7547	105.702	-84.7235	38.3795	-160.064	268.872	-242.066	116.836	-130.442	78.485
2781	-155.369	3.63324	1.46417	60.1384	37.0702	-95.3545	-176.63	-54.7062	141.446	61.4843	39.8596	52.7151	41.8699	-97.2318	486.076	-469.828	151.981	-103.054	589.029	-523.585	185.574	-67.9441	-70.0995	-68.032	313.455	-52.6068	316.829	-32.5612	103.105	-84.8036	40.2617	-162.024	270.148	-243.211	116.659	-130.442	78.485
2782	-171.941	3.60314	1.4225	61.0508	36.042	-95.9551	-177.061	-56.34	143.67	60.8554	38.2693	52.5831	43.1729	-98.028	485.978	-469.546	151.493	-105.8	581.036	-515	177.177	-60.1668	-68.8872	-72.4021	326.558	-65.2946	329.608	-46.6537	106.152	-85.6186	43.0721	-163.97	273.215	-246.624	115.781	-130.442	78.485
2783	-168.869	3.62386	1.42478	61.5088	36.9283	-95.236	-177.608	-54.3874	140.694	62.7946	39.3152	53.5478	38.8248	-92.7745	489.363	-473.488	150.845	-104.589	582.595	-516.694	178.42	-61.2639	-69.4366	-73.0939	329.019	-67.7164	331.55	-48.2566	106.616	-86.9544	44.7889	-163.991	277.685	-251.923	114.381	-130.442	78.485
2784	-187.44	3.61078	1.38392	62.0187	37.9155	-95.2775	-177.597	-54.3627	140.757	62.6944	39.3085	53.6931	38.0139	-91.3988	488.944	-472.977	150.102	-103.072	584.922	-519.826	177.849	-60.3202	-70.1298	-73.7731	331.03	-69.6898	333.757	-51.0561	107.205	-88.597	44.755	-161.466	281.846	-257.222	112.594	-130.442	78.485
2785	-171.503	3.62426	1.40167	60.4569	39.4504	-95.0451	-176.77	-55.2823	140.141	63.4172	39.4175	53.7778	36.8707	-91.2449	488.463	-472.562	150.996	-102.516	587.651	-523.024	179.632	-61.6904	-70.457	-65.4189	306.338	-45.967	310.196	-25.0303	101.352	-88.4926	44.0424	-161.212	281.621	-257.181	113.34	-130.683	78.6308
2786	-173.69	3.61742	1.41774	62.2413	39.2363	-95.2781	-176.837	-54.716	141.115	61.9986	39.7047	53.784	36.694	-91.1905	487.943	-471.962	150.939	-100.45	596.036	-533.003	189.499	-70.1749	-71.3253	-70.6084	321.136	-60.2754	326.184	-42.3943	104.945	-88.1642	43.9318	-161.77	278.46	-253.464	113.372	-130.442	78.485
2787	-181.15	3.61197	1.42103	62.2715	39.0517	-95.351	-176.551	-54.8882	141.507	61.5348	39.7777	53.7257	37.5726	-92.1812	489.557	-473.533	151.046	-99.851	596.929	-534.312	189.669	-70.1772	-71.5434	-71.7281	325.427	-64.4606	328.872	-45.2479	105.494	-88.7229	43.4491	-160.537	277.537	-252.75	112.556	-130.442	78.485
2788	-188.471	3.59927	1.43881	61.6988	38.0253	-95.1611	-176.833	-55.0072	140.438	62.9122	39.5204	53.521	39.7049	-94.2026	491.022	-474.663	150.557	-99.319	595.511	-533.205	186.869	-67.584	-71.7374	-73.4029	330.1	-68.9914	333.837	-50.6354	106.596	-88.2934	41.2663	-158.993	274.041	-249.291	113.538	-131.062	78.8539
2789	-177.403	3.57025	1.43804	60.414	38.2711	-94.9176	-178.081	-54.4896	139.376	64.551	38.9822	53.064	40.4053	-94.7057	489.071	-472.587	150.675	-101.047	592.226	-529.302	183.334	-64.3024	-71.0431	-67.4694	312.506	-51.8032	315.584	-30.8288	102.535	-88.1587	43.6742	-161.837	273.316	-247.763	113.169	-130.442	78.485
2790	-185.487	3.54926	1.44416	61.2836	37.9321	-95.2137	-175.385	-55.73	141.314	61.5078	40.1486	52.7611	41.0091	-95.0233	487.797	-471.264	150.625	-99.7647	596.802	-534.905	189.033	-69.1595	-71.5613	-72.0709	325.092	-64.2458	331.547	-47.655	105.464	-88.132	42.1306	-160.164	271.088	-245.68	113.156	-130.892	78.4897
2791	-193.565	3.55092	1.43644	61.2465	37.3325	-95.1281	-176.533	-55.4015	140.395	63.0812	39.4551	53.1667	40.1273	-94.192	488.875	-472.297	150.059	-99.7119	591.587	-529.596	181.484	-62.3784	-71.5237	-72.3122	326.29	-65.2988	331.077	-47.4997	105.759	-88.368	43.2537	-160.89	272.628	-247.278	112.498	-130.442	78.485
2792	-174.103	3.57889	1.42844	60.4046	38.9077	-95.3811	-176.688	-54.6586	141.476	61.4567	39.8262	53.0352	40.3895	-94.2957	488.465	-471.918	150.097	-99.4934	597.492	-536.097	189.183	-68.8908	-71.6742	-67.1287	310.145	-49.6412	316.163	-30.881	102.147	-88.9546	43.1564	-160.012	271.54	-246.366	111.652	-130.422	78.5339
2793	-207.916	3.5408	1.43119	60.4651	36.3196	-95.2948	-177.75	-54.1089	141.244	62.1695	39.3603	53.0373	39.991	-94.0023	487.944	-471.49	150.277	-101.097	585.188	-521.724	175.338	-57.3182	-71.0529	-69.1741	314.278	-53.392	322.081	-37.4902	103.834	-89.1026	41.5005	-157.377	271.057	-246.415	111.194	-130.442	78.485
2794	-202.136	3.54611	1.41614	61.1205	36.8945	-95.1468	-177.607	-54.4269	140.332	63.1816	39.3157	52.8981	40.8197	-94.8658	487.435	-470.755	150.132	-100.352	589.716	-526.851	180.781	-62.1546	-71.3514	-71.1245	321.761	-60.7303	327.189	-43.0786	105.076	-89.3654	43.2291	-159.02	271.23	-246.304	111.057	-130.442	78.485
2795	-198.19	3.53611	1.4371	59.6353	37.0827	-95.2031	-176.612	-54.9591	140.882	62.2442	39.7477	52.674	41.6086	-95.6631	486.935	-470.143	150.194	-99.8283	589.873	-527.638	179.207	-60.4556	-71.7018	-67.1365	308.931	-48.2468	315.585	-30.2666	102.339	-88.7703	41.2903	-157.822	268.394	-243.405	111.544	-130.572	78.7489
2796	-207.232	3.52465	1.42931	61.0405	36.6598	-95.281	-175.09	-55.9223	141.723	61.0381	40.2201	52.6044	41.8441	-96.004	487.237	-470.53	150.419	-99.7655	589.345	-527.146	177.422	-58.6888	-71.762	-72.5902	326.067	-64.9074	331.439	-48.062	106.246	-89.4787	43.0111	-158.4	271.044	-246.213	110.631	-130.442	78.485
2797	-203.346	3.53453	1.42175	61.4664	37.3767	-95.2243	-176.047	-55.4744	140.883	62.2436	39.7727	52.7866	41.2499	-95.541	487.616	-470.924	150.289	-99.3037	591.426	-529.474	179.029	-59.9799	-71.952	-72.5949	326.778	-65.5911	330.823	-47.5762	106.246	-89.8429	43.727	-158.587	273.185	-248.574	110.294	-130.442	78.485
2798	-193.38	3.54596	1.42349	60.3005	38.1255	-95.161	-176.23	-55.4483	140.565	62.6716	39.681	52.6206	41.7947	-96.1384	487.267	-470.492	150.388	-99.867	591.723	-529.425	180.66	-61.6193	-71.6936	-67.3796	312.093	-51.3459	314.903	-30.163	102.536	-89.3866	44.1963	-159.92	272.386	-247.362	111.04	-130.442	78.485
2799	-187.709	3.55126	1.41425	59.6894	39.1914	-95.1836	-177.388	-54.4431	140.659	62.6867	39.4785	52.1599	43.3047	-97.5575	486.002	-469.067	150.572	-100.945	591.423	-528.38	181.88	-62.9514	-71.2488	-64.5478	304.32	-44.0461	307.242	-21.9406	100.665	-89.9163	44.0364	-158.975	274.548	-250.035	110.925	-130.487	78.5024
2800	-207.763	3.5475	1.4123	61.4263	37.979	-95.1959	-179.803	-52.3584	140.987	62.5342	39.2469	51.8083	44.1645	-98.9333	485.348	-468.331	151.441	-101.507	591.756	-527.36	182.042	-64.1314	-71.1521	-69.6319	319.207	-57.7908	318.627	-35.2559	104.796	-89.9658	41.9429	-155.702	274.773	-250.372	111.341	-131.185	78.417
2801	-214.076	3.51275	1.42872	61.3585	35.9971	-95.0691	-180.026	-52.4983	139.931	63.8838	38.9198	51.9219	42.4475	-98.1534	484.003	-467.079	152.268	-102.186	584.367	-519.51	172.77	-55.8553	-70.8292	-70.7836	322.029	-60.7156	323.755	-40.1823	105.237	-89.1325	41.6966	-156.706	271.226	-246.233	111.234	-130.442	78.485
2802	-216.368	3.50241	1.42218	61.5506	36.3129	-95.2981	-176.828	-54.7252	141.591	61.5619	39.7239	51.767	42.6426	-98.4571	483.178	-466.211	152.573	-101.217	588.44	-524.766	177.516	-59.8314	-71.201	-72.064	326.893	-65.7141	328.419	-44.8421	105.757	-89.8989	41.8026	-155.825	270.48	-245.666	109.971	-130.442	78.485
2803	-210.424	3.50542	1.42863	61.6542	36.7771	-95.0163	-175.788	-55.8559	140.374	62.8618	39.8223	51.8645	42.2595	-98.1923	482.845	-465.761	152.369	-100.618	589.924	-526.661	178.522	-60.5242	-71.3968	-72.5154	328.351	-67.1313	329.67	-46.3812	106.085	-89.1195	42.4259	-157.809	271.374	-246.235	111.169	-130.442	78.485
2804	-209.874	3.50806	1.43216	61.5336	36.8205	-95.3286	-177.09	-54.4687	141.127	61.977	39.6465	51.7606	42.7381	-98.9271	483.22	-466.08	152.506	-99.6632	593.531	-530.967	181.929	-63.2933	-71.812	-72.0691	327.047	-65.9099	328.706	-45.0073	105.522	-89.5823	42.1728	-157.096	268.336	-243.048	110.461	-130.442	78.485
2805	-205.834	3.50141	1.42735	60.3105	37.0805	-95.1114	-178.237	-53.749	140.224	63.2035	39.3404	51.5371	43.0925	-99.3664	482.28	-465.104	152.803	-101.746	585.815	-521.709	173.983	-56.6312	-70.8871	-67.1327	313.187	-52.5373	314.159	-29.0626	102.09	-89.752	43.367	-158.139	271.528	-246.473	110.462	-130.442	78.485
2806	-210.586	3.48917	1.4273	61.3682	36.2795	-95.169	-175.345	-55.9883	141.306	61.7118	40.0315	51.1609	44.9143	-101.307	481.973	-464.495	152.805	-100.776	589.137	-525.854	176.848	-58.8676	-71.2919	-71.6333	325.659	-64.6252	327.779	-43.8864	105.259	-89.4217	42.9462	-158.514	267.924	-242.35	110.869	-130.442	78.485
2807	-205.891	3.48186	1.44032	61.2615	36.1823	-95.0381	-175.236	-55.8463	140.887	61.885	40.2963	50.8421	46.415	-102.84	481.706	-463.996	152.748	-100.362	590.049	-527.002	176.87	-58.7688	-71.495	-71.407	324.903	-63.879	326.934	-42.9521	105.094	-88.886	42.9193	-159.466	265.808	-239.777	111.465	-130.442	78.485
2808	-197.808	3.47596	1.46118	61.5033	37.3784	-95.0608	-177.751	-54.0584	141.011	62.3771	39.5224	50.6118	47.7801	-104.314	481.726	-463.761	152.564	-99.3536	597.895	-535.813	185.946	-66.4843	-71.9666	-72.4758	328.513	-67.5352	330.946	-47.2993	105.717	-88.3948	42.0172	-159.097	265.469	-239.477	111.693	-130.442	78.485
2809	-209.075	3.47021	1.43432	60.2347	36.5125	-95.3596	-176.077	-55.2885	141.742	61.3238	39.8068	50.3336	47.2922	-103.873	479.761	-461.922	153.077	-101.745	587.185	-523.331	174.806	-57.1301	-70.8755	-67.7936	314.518	-53.8229	316.416	-31.5463	102.593	-89.5205	42.752	-158.045	266.784	-241.221	110.409	-130.442	78.485
2810	-205.133	3.46962	1.43439	60.2235	36.9331	-95.3746	-174.562	-56.0454	142.159	60.2271	40.5707	49.9066	48.583	-105.27	479.06	-461.166	153.584	-102.146	586.786	-522.665	173.539	-55.9478	-70.7869	-67.136	313.077	-52.4561	314.346	-29.4005	102.162	-89.6246	43.654	-158.944	267.962	-242.365	110.453	-130.442	78.485
2811	-212.133	3.45562	1.43715	60.9908	35.8207	-95.265	-176.731	-54.7287	141.136	61.9033	39.8043	49.8659	49.2036	-106.02	479.423	-461.362	153.482	-101.573	588.799	-525.139	174.915	-56.9432	-71.0828	-73.5622	331.014	-70.1457	335.64	-52.2848	106.54	-89.5437	41.5177	-156.98	265.459	-240.183	110.569	-130.524	78.759
2812	-195.79	3.47851	1.43964	59.5742	37.6759	-94.6436	-176.478	-55.5474	139.429	64.1626	39.6306	50.1264	47.6602	-104.825	478.801	-460.793	153.658	-101.89	591.758	-527.965	179.549	-61.1799	-70.9651	-65.1917	305.467	-45.3925	311.234	-25.5348	100.814	-89.0549	41.5974	-157.791	266.105	-240.841	111.296	-130.618	78.8626
2813	-202.517	3.48872	1.44531	60.9298	36.8852	-95.1715	-176.529	-55.0035	140.884	62.2356	39.7863	49.9377	48.0368	-105.156	477.674	-459.505	153.557	-101.26	595.282	-531.912	184.165	-65.2715	-71.2272	-69.8167	317.803	-57.0702	324.164	-40.0851	104.405	-88.2334	42.6252	-160.472	262.562	-236.039	112.353	-130.442	78.485
2814	-194.821	3.52362	1.45517	59.5288	36.417	-95.7698	-176.882	-53.986	143.171	59.4535	40.0073	51.6216	42.5853	-100.854	478.468	-462.542	156.43	-102.21	591.31	-527.766	181.051	-62.1621	-71.1163	-69.5343	311.911	-51.3034	315.117	-30.0281	105.109	-88.3069	45.4287	-163.123	261.22	-234.515	112	-130.442	78.485
2815	-205.692	3.46434	1.44359	61.1742	36.6587	-95.3418	-176.638	-54.7178	141.523	61.4468	39.8428	50.8118	44.6155	-101.937	477.121	-460.469	155.267	-101.791	594.538	-531.796	185.764	-65.9626	-71.6882	-72.7284	326.237	-65.2879	329.242	-45.545	106.486	-89.2555	44.9524	-161.319	263.209	-236.995	111.141	-130.442	78.485
2816	-214.676	3.47555	1.43449	61.2155	36.8508	-95.0815	-175.592	-55.389	140.955	61.6386	40.4116	50.5288	44.4024	-102.181	475.194	-458.527	156.205	-102.777	592.989	-528.95	183.73	-65.326	-71.4105	-69.8743	318.99	-58.1152	320.613	-36.3539	104.442	-89.8352	41.9927	-155.295	266.245	-241.108	109.07	-130.442	78.485
2817	-212.018	3.46372	1.43279	62.0384	37.498	-95.077	-177.471	-54.3015	140.139	63.0957	39.612	50.1385	46.1372	-103.792	475.099	-457.932	155.742	-102.09	597.617	-534.232	189.243	-69.9714	-71.7992	-73.339	331.767	-70.7225	332.46	-49.2399	106.48	-89.7052	42.1121	-155.785	266.799	-241.54	109.36	-130.442	78.485
2818	-207.354	3.47015	1.42351	59.3498	37.2898	-95.0797	-180.791	-52.4408	139.368	65.1419	38.1318	50.5589	44.6644	-102.293	476.132	-459.024	155.287	-104.236	586.747	-521.822	176.711	-59.1238	-70.8022	-64.5095	305.606	-45.4279	306.942	-21.486	100.58	-89.5624	42.1596	-155.968	267.927	-242.744	110.044	-130.593	78.5275
2819	-223.056	3.46348	1.4377	60.9375	35.5539	-95.1974	-176.642	-55.0267	141.015	62.2575	39.6503	50.6179	44.4039	-101.82	476.117	-458.953	154.915	-102.479	590.009	-526.355	180.217	-62.0699	-71.4706	-73.353	329.666	-68.6244	334.261	-51.5805	106.947	-89.2304	39.7774	-154.146	264.532	-239.437	110.499	-130.791	78.7586
2820	-209.795	3.47323	1.45305	59.8573	36.1454	-95.1351	-177.559	-54.4234	140.32	63.1605	39.3604	50.8733	42.8778	-100.661	477.08	-460.183	155.458	-102.498	591.763	-528.157	181.599	-63.1628	-71.5387	-67.5471	312.851	-52.2187	315.976	-31.5556	102.882	-88.5246	40.5533	-156.152	262.265	-236.302	111.123	-130.442	78.485
2821	-217.771	3.42735	1.46652	61.1388	35.8684	-95.5546	-175.424	-55.6589	142.733	60.1832	39.9349	50.8402	42.581	-100.105	478.067	-461.471	155.656	-101.103	596.469	-534.398	187.207	-67.3811	-72.162	-73.0057	330.803	-69.7694	331.974	-48.6729	106.145	-89.1892	40.2828	-155.032	260.494	-234.69	110.143	-130.442	78.485
2822	-215.765	3.424	1.46869	59.6364	35.1325	-95.103	-180.074	-52.7156	139.695	64.392	38.5696	51.1545	41.3965	-98.9296	478.777	-462.283	155.4	-102.717	588.159	-524.88	176.705	-58.2851	-71.4903	-67.6728	314.815	-54.1873	316.103	-31.3469	102.522	-88.9778	40.9018	-156.123	260.693	-234.681	110.535	-130.442	78.485
2823	-223.828	3.3922	1.46088	60.8326	35.2649	-95.3337	-176.406	-55.0635	141.787	61.3606	39.7418	50.7531	42.5146	-99.3462	478.258	-461.55	154.776	-102.229	587.36	-525.241	176.035	-56.6931	-72.7004	-68.3598	320.605	-59.4469	321.707	-38.0944	102.88	-90.4608	40.3507	-152.929	264.037	-238.907	108.413	-130.442	78.485
2824	-213.114	3.4721	1.44532	59.6004	35.162	-95.5063	-179.076	-52.7833	141.657	61.6804	39.2501	53.1019	37.0808	-95.0242	480.634	-466.564	157.548	-103.9	583.186	-520.111	172.907	-54.0815	-72.1317	-68.3712	313.594	-52.9115	313.735	-28.7484	103.844	-90.41	43.9045	-156.977	264.335	-238.935	108.549	-130.442	78.485
2825	-215.875	3.46129	1.4382	61.2983	34.8492	-95.3871	-176.115	-54.9967	141.848	60.9252	40.0649	53.0557	37.1949	-95.0414	480.357	-466.133	157.292	-103.517	582.331	-519.642	171.681	-52.7246	-72.3813	-74.0278	331.208	-70.013	331.89	-49.0413	107.742	-91.115	43.9595	-155.905	267.825	-242.95	107.894	-130.442	78.485
2826	-209.357	3.46831	1.43009	59.932	35.7735	-95.2023	-179.805	-52.7296	140.181	63.677	38.7959	53.0213	37.3603	-95.1297	480.112	-465.474	156.635	-104.308	579.882	-516.592	169.866	-51.3217	-72.0076	-67.3782	312.459	-51.8598	313.482	-28.7577	102.913	-90.8982	44.4298	-156.866	269.169	-244.184	108.31	-130.442	78.485
2827	-209.349	3.46148	1.42944	61.4253	35.3731	-95.185	-176.623	-54.8957	140.933	62.1521	39.8416	52.5047	39.1181	-96.8274	479.047	-464.06	156.64	-104.034	580.251	-517.062	169.322	-50.7327	-72.1177	-74.9165	334.987	-73.7271	336.206	-54.2937	108.432	-90.3535	44.9301	-158.797	270.587	-245.391	110.754	-131.18	78.4872
2828	-219.015	3.45716	1.43941	60.8111	34.4936	-95.218	-182.45	-50.9279	140.077	64.462	38.0091	52.7087	38.1662	-95.977	479.369	-464.141	156.179	-104.566	579.48	-516.003	170.871	-52.5232	-71.7215	-70.7069	320.891	-59.8164	324.33	-40.9277	105.365	-90.4245	43.5014	-157.133	265.745	-240.297	109.421	-130.442	78.485
2829	-220.724	3.42096	1.46215	60.7482	34.3039	-95.1618	-176.464	-55.0655	141.4	61.7492	39.8797	52.1328	39.4166	-97.3026	478.411	-463.069	156.785	-102.751	584.489	-522.646	174.418	-55.17	-72.5551	-72.1721	326.663	-65.5195	328.78	-45.4097	105.956	-90.1488	42.3794	-156.411	261.886	-236.112	109.422	-130.442	78.485
2830	-218.201	3.40697	1.47268	60.6219	34.1402	-95.21	-176.648	-54.7898	141.097	61.9387	39.8558	52.0947	39.283	-97.0537	477.758	-462.252	156.458	-101.705	586.12	-525.121	176.037	-56.4667	-72.9756	-72.0353	327.089	-65.9579	328.17	-44.5604	105.602	-89.7371	42.1142	-156.886	259.14	-232.872	109.872	-130.442	78.485
2831	-216.223	3.39853	1.48139	60.6825	34.583	-94.7221	-177.185	-54.776	140.238	63.3157	39.6509	52.2992	38.1256	-96.1257	477.857	-462.335	156.353	-101.724	586.417	-525.385	176.894	-57.2768	-72.8326	-73.9844	332.985	-71.7989	334.522	-51.846	107.154	-89.76	42.7284	-157.586	261.8	-235.818	110.188	-130.442	78.485
2832	-221.109	3.40589	1.4723	59.8573	34.5999	-95.2741	-178.243	-53.9906	140.999	62.766	39.0282	52.2648	37.4869	-95.4132	477.102	-461.426	156.003	-101.961	584.504	-523.218	175.146	-55.9952	-72.5839	-68.386	315.434	-54.8799	319.686	-35.0998	103.084	-90.5022	41.5006	-154.671	260.97	-235.562	108.595	-130.442	78.485
2833	-220.066	3.40405	1.46596	60.8348	34.9247	-95.1608	-176.286	-55.1693	141.261	61.8145	39.9157	51.9597	38.2889	-95.9511	476.297	-460.545	155.955	-101.725	586.576	-525.373	177.403	-58.033	-72.5713	-72.1626	327.179	-66.2189	329.97	-46.6267	105.799	-90.6865	42.8514	-155.908	263.11	-237.768	108.551	-130.442	78.485
2834	-213.383	3.41291	1.47092	61.3411	36.7896	-95.36	-177.526	-54.084	141.316	61.8496	39.5817	51.7265	40.2397	-97.4252	477	-460.809	155.098	-99.644	595.991	-536.363	186.646	-65.7809	-73.4979	-75.4195	338.567	-77.5631	339.995	-57.7033	108.001	-90.2407	42.6862	-157.059	264.002	-238.818	111.159	-131.702	78.8689
2835	-211.642	3.39728	1.48183	60.2281	33.6422	-94.9587	-182.001	-51.189	139.332	65.0324	38.2191	51.213	41.1675	-98.5349	475.444	-459.081	155.576	-104.663	581.44	-517.699	175.783	-57.4832	-71.2365	-72.2993	328.252	-67.1086	328.977	-45.4249	105.679	-87.0483	43.8422	-162.614	258.017	-230.448	112.825	-130.442	78.485
2836	-208.084	3.40646	1.46864	60.4907	34.2854	-95.1313	-176.963	-54.9154	140.742	62.6982	39.5181	51.176	40.9512	-98.4066	475.267	-458.738	155.457	-103.448	582.256	-519.293	174.6	-56.1082	-71.6847	-72.5612	329.089	-67.9193	329.715	-46.4481	105.996	-87.4824	45.2576	-163.53	260.429	-233.102	112.55	-130.442	78.485
2837	-213.807	3.40471	1.47618	60.0584	34.0788	-95.3711	-177.35	-54.2298	141.404	61.7506	39.5893	51.6037	39.4785	-96.7734	476.113	-459.675	154.928	-101.367	586.104	-524.752	177.998	-58.8873	-72.5438	-72.1747	327.642	-66.7503	330.295	-46.412	105.349	-88.1329	44.0373	-161.323	256.732	-229.562	111.567	-130.442	78.485
2838	-206.867	3.29546	1.4661	60.2646	35.7633	-94.2653	-177.966	-54.2324	139.597	64.2097	39.6462	49.5102	41.8659	-95.3527	474.466	-455.689	149.382	-100.923	590.907	-529.852	183.506	-63.7688	-72.6708	-67.0124	321.605	-60.4944	323.474	-39.7497	101.725	-88.8939	45.0837	-161.088	259.612	-232.713	109.697	-129.4	78.4897
2839	-207.372	3.31722	1.4556	58.9519	35.6548	-94.2523	-177.68	-54.5842	139.291	64.557	39.6047	49.4577	42.3338	-95.9576	474.455	-455.596	149.503	-101.255	590.452	-528.527	181.681	-62.8656	-71.5721	-65.4662	312.969	-52.0975	315.983	-31.236	100.794	-88.7335	42.8315	-158.849	258.021	-231.383	110.18	-129.717	79.0763
2840	-204.816	3.33393	1.48132	60.1002	35.3416	-94.1006	-176.661	-55.6471	138.813	65.1189	39.6886	50.1814	41.6839	-97.0591	474.531	-456.576	151.692	-99.8389	596.815	-535.85	187.721	-68.1158	-71.8642	-72.7764	330.771	-69.7281	331.719	-48.4012	105.917	-87.79	44.2456	-161.817	253.289	-225.352	111.871	-130.442	78.485
2841	-215.699	3.31379	1.51178	59.5993	33.9662	-94.6732	-177.941	-54.2447	140.345	63.4203	39.4188	50.0886	41.4126	-97.0714	473.406	-455.423	151.941	-99.3702	593.801	-533.271	183.112	-63.972	-72.0166	-72.5916	329.302	-68.2667	330.662	-47.2238	105.779	-86.8426	41.1386	-159.769	249.088	-220.839	112.374	-130.442	78.485
2842	-224.405	3.31962	1.51467	59.3141	33.3312	-95.2864	-177.609	-53.9517	141.335	61.7475	39.7535	49.506	43.2384	-98.66	471.658	-453.295	151.894	-99.0988	593.354	-533.213	182.373	-63.4568	-72.2614	-70.932	323.554	-62.66	325.829	-41.8913	104.691	-86.3604	39.1574	-158.421	244.021	-215.23	112.64	-130.442	78.485
2843	-200.016	3.30103	1.58715	59.4788	34.8691	-94.2873	-181.916	-47.7043	136.289	64.9597	41.3093	48.7407	46.0667	-103.061	467.84	-448.696	153.193	-93.9728	595.533	-535.183	184.396	-65.9734	-76.1303	-68.8662	317.92	-56.8946	317.666	-33.3185	103.48	-88.9468	40.1734	-151.981	244.637	-219.084	105.659	-128.088	78.4539
2844	-218.827	3.27769	1.5667	60.0453	34.6211	-94.8825	-177.487	-53.6015	139.772	62.954	40.1807	47.6584	51.0948	-109.788	463.412	-443.362	154.06	-94.8075	593.304	-532.933	182.995	-64.6088	-75.7077	-69.6714	320.287	-59.3481	322.049	-37.3579	103.703	-88.5868	39.1202	-152.018	242.873	-217.21	107.032	-129.298	78.6423
2845	-216.878	3.28207	1.58131	60.4571	35.2832	-94.6574	-179.588	-52.3434	138.574	64.8411	39.4331	47.7098	51.5329	-110.325	463.816	-443.629	153.703	-94.3466	598.075	-538.193	188.664	-69.2513	-75.9209	-71.8317	325.77	-64.5444	326.573	-42.5459	105.629	-87.6435	40.8215	-156.606	240.755	-214.007	110.028	-130.442	78.485
2846	-228.75	3.26958	1.56954	58.9979	33.1669	-95.0686	-176.638	-55.0403	140.654	62.6206	39.6907	48.2614	49.8108	-108.803	464.641	-444.622	153.518	-94.4189	587.902	-528.276	174.029	-56.1222	-75.7474	-69.4966	317.418	-56.5385	321.651	-36.6567	103.807	-87.9302	39.9697	-155.437	238.065	-211.271	109.52	-130.442	78.485
2847	-225.572	3.26231	1.58281	59.222	33.4481	-94.1765	-176.872	-55.1304	138.849	64.7791	39.878	48.5721	48.5974	-107.566	465.207	-445.294	153.352	-93.6507	594.442	-535.671	181.841	-62.8702	-76.0861	-71.0978	321.511	-60.6088	327.428	-42.9417	104.952	-87.7076	38.9841	-155.016	234.91	-207.676	109.893	-130.442	78.485
2848	-224.245	3.26642	1.5828	59.538	34.1844	-94.4818	-177.113	-54.583	140.187	63.2089	39.9539	48.0476	49.4174	-108.338	463.523	-443.481	153.719	-94.5792	595.803	-536.54	185.136	-66.0006	-75.6553	-71.961	324.419	-63.4874	330.002	-46.0338	105.656	-87.4111	39.4361	-155.639	237.919	-211.015	109.991	-130.442	78.485
2849	-227.543	3.25973	1.57854	57.7232	32.8953	-94.8988	-177.013	-54.9235	139.814	63.6447	39.5472	48.0811	48.9632	-107.342	462.776	-442.568	152.963	-95.1273	585.866	-526.225	172.094	-54.5318	-75.3313	-67.2254	309.311	-48.6653	315.448	-30.1544	102.515	-86.4856	36.4738	-153.966	235.585	-208.629	110.974	-130.49	78.9996
2850	-231.32	3.26387	1.57781	58.8729	32.6868	-95.2209	-174.966	-55.9619	141.596	61.0705	40.3544	47.8531	49.6796	-107.838	462.4	-442.061	152.869	-94.783	588.416	-529.237	175.981	-57.9851	-75.3889	-73.8719	329.733	-68.6994	336.263	-53.2936	107.251	-86.5741	37.8324	-155.404	237.121	-210.031	111.444	-130.638	78.7074
2851	-224.246	3.28256	1.56916	58.2215	33.1441	-94.6172	-180.472	-52.8675	138.108	66.4148	38.334	48.3588	48.4158	-106.243	464.355	-444.139	152.357	-96.5127	590.65	-530.562	182.327	-64.0197	-74.5653	-68.9242	315.552	-54.7057	319.182	-35.0618	103.987	-85.88	37.889	-156.783	234.735	-206.661	112.364	-130.442	78.485
2852	-222.907	3.27647	1.5742	59.6162	34.1424	-95.1585	-177.026	-54.429	141.029	61.9859	39.8533	47.3322	50.9514	-108.255	462.167	-441.642	152.643	-96.1888	596.006	-536.244	189.784	-70.6948	-74.6734	-71.6605	324.58	-63.4521	326.812	-43.5708	105.808	-85.5236	37.8409	-157.217	235.493	-207.306	112.812	-130.442	78.485
2853	-232.846	3.23108	1.60386	58.5584	32.2567	-94.7444	-178.252	-53.5383	140.853	62.5954	39.6763	47.8485	48.6109	-106.286	463.672	-443.407	152.819	-95.8874	591.424	-532.062	184.346	-65.8039	-74.7463	-71.8527	326.136	-65.8082	333.443	-49.0012	104.694	-84.8712	34.1025	-154.126	232.152	-204.228	112.595	-130.442	78.485
2854	-230.431	3.23234	1.60799	58.6135	32.5506	-94.3841	-176.75	-54.8224	139.599	63.6562	40.1645	47.9377	47.2952	-105.013	462.629	-442.456	152.835	-95.1438	594.532	-535.816	186.348	-67.3633	-75.0878	-71.9226	324.697	-64.1419	332.623	-48.5109	105.097	-84.8766	32.5386	-152.427	230.771	-203.16	112.464	-130.55	79.0338
2855	-238.047	3.2376	1.59706	58.1384	30.6813	-94.8389	-176.97	-55.0477	139.612	63.9319	39.5021	48.2789	46.7931	-104.332	463.888	-443.677	152.356	-95.9664	586.099	-526.763	175.375	-57.7336	-74.6239	-71.3197	322.801	-62.069	329.079	-45.0662	104.948	-84.2857	32.8793	-153.896	228.888	-200.186	113.266	-130.442	78.485
2856	-231.909	3.24895	1.58869	57.6378	31.6511	-95.3555	-174.279	-56.2645	142.117	60.226	40.6471	47.4929	49.6713	-106.958	463.644	-443.169	152.664	-96.4317	586.792	-527.042	175.508	-57.887	-74.4279	-68.0747	313.971	-53.3714	317.882	-33.1298	102.829	-84.1436	33.211	-154.509	229.43	-200.562	113.613	-130.442	78.485
2857	-221.893	3.31633	1.60765	59.8967	33.2545	-95.0817	-176.653	-54.5738	141.85	61.1382	40.0484	50.0794	43.6507	-105.536	460.889	-443.336	159.418	-95.3913	594.261	-536.468	186.569	-66.8637	-76.0388	-73.8233	325.667	-64.534	326.176	-42.3725	107.101	-85.667	37.445	-156.641	233.249	-204.653	112.431	-130.442	78.485
2858	-218.952	3.30217	1.61017	60.0879	33.7725	-95.1576	-180.651	-51.7313	140.997	62.8171	38.9109	50.5764	40.8025	-102.297	461.623	-444.18	158.457	-94.5886	596.266	-539.586	189.039	-68.6312	-76.7411	-72.9947	326.149	-64.7851	325.639	-42.2657	106.637	-86.3478	37.7797	-156.147	235.057	-206.596	112.186	-130.442	78.485
2859	-219.678	3.2894	1.5992	59.9153	33.9634	-95.1318	-179.643	-52.7516	140.678	63.16	38.9772	51.0487	38.7012	-99.6841	462.982	-445.68	157.632	-94.4088	592.747	-536.576	184.209	-64.1508	-76.8832	-73.2871	329.352	-68.3894	331.83	-48.2877	106.304	-88.2629	41.2453	-156.7	242.092	-214.891	110.036	-130.442	78.485
2860	-220.21	3.29436	1.61058	59.7169	32.6008	-94.9451	-183.341	-49.8675	139.11	65.2051	38.2157	51.6563	36.5609	-98.1462	463.71	-447.041	158.676	-94.3907	590.961	-533.147	182.263	-63.1825	-77.6445	-72.937	326.243	-65.3907	327.741	-43.6256	106.294	-87.1502	38.6765	-152.734	237.263	-210.988	109.237	-130.442	78.485
2861	-205.347	3.32171	1.62412	60.9123	35.8943	-94.2767	-181.366	-51.3828	136.097	67.8761	38.9622	51.5304	39.1621	-100.465	464.438	-447.251	157.564	-91.6679	602.916	-546.303	200.274	-79.2348	-79.2507	-72.2185	325.936	-64.9698	326.36	-42.4935	105.837	-87.9157	39.826	-152.345	239.371	-213.733	108.487	-130.442	78.485
2862	-222.291	3.26827	1.62283	60.0931	33.2386	-94.9212	-179.309	-53.3097	140.186	63.8753	38.9427	51.6027	39.9272	-100.815	465.43	-447.913	156.484	-91.571	591.138	-535.64	183.748	-64.0053	-79.468	-74.1761	336.149	-74.8827	333.626	-50.9239	106.982	-87.7243	39.4593	-152.53	239.058	-213.155	109.016	-130.442	78.485
2863	-226.301	3.29589	1.59913	57.6739	31.1356	-94.4863	-185.49	-49.2113	137.205	68.2652	37.092	52.6333	35.4276	-95.5297	469.984	-452.617	154.932	-95.614	578.487	-519.852	169.974	-52.4928	-77.474	-68.0387	317.115	-56.2979	315.698	-31.5705	103.045	-85.2435	40.5301	-157.854	237.221	-209.839	111.966	-130.442	78.485
2864	-231.14	3.27432	1.59467	58.8075	29.9382	-94.8543	-177.016	-55.3014	140.412	63.478	39.3084	52.2098	36.0728	-95.7207	469.247	-451.856	154.967	-95.5151	576.1	-517.598	168.418	-51.1243	-77.3229	-73.5712	333.445	-72.149	331.672	-49.3853	107.099	-85.3246	39.7645	-156.699	237.158	-209.936	112.241	-130.669	78.5307
2865	-232.331	3.28207	1.59339	58.446	29.1489	-95.0976	-175.904	-55.6393	141.11	62.102	39.8775	52.3282	36.0077	-94.8969	470.035	-452.576	153.951	-95.8257	571.629	-512.714	164.333	-47.7088	-76.9757	-71.1312	325.947	-64.7172	323.728	-40.9517	105.542	-84.254	38.9834	-157.613	234.914	-206.845	113.341	-130.442	78.485
2866	-238.002	3.22697	1.60286	57.8129	27.697	-95.0563	-175.145	-56.3228	141.4	61.7896	40.0236	52.052	34.9416	-94.042	468.16	-450.812	154.691	-96.5459	567.341	-507.946	160.764	-44.5426	-76.5055	-73.7211	332.894	-72.0851	335.744	-52.4217	106.472	-84.2835	36.6632	-155.287	231.656	-203.631	113.085	-130.421	78.5881
2867	-235.363	3.23454	1.60142	56.5166	28.1586	-94.0732	-183.486	-50.1037	138.8	66.0623	38.4346	52.2854	33.9339	-92.5489	469.787	-452.424	154.019	-99.0299	566.908	-505.938	163.918	-47.9015	-75.2864	-67.4934	313.188	-52.7663	316.503	-31.6568	102.494	-84.1246	36.3659	-155.333	230.67	-202.414	113.316	-130.442	78.485
2868	-248.707	3.19659	1.61591	57.4462	27.1216	-94.9309	-175.206	-56.4486	141.304	62.1386	39.8907	51.4273	36.2334	-94.3194	467.873	-450.261	154.067	-96.2626	572.813	-514.089	165.231	-48.5035	-76.431	-73.4665	332.174	-71.4055	335.251	-51.9414	106.344	-84.4026	32.8381	-151.097	225.642	-197.585	112.295	-130.442	78.485
2869	-247.73	3.24571	1.59788	56.4319	27.1751	-94.5952	-182.674	-50.7352	139.78	64.8648	38.344	52.1213	33.7717	-91.5075	470.265	-452.809	153.158	-98.4058	572.603	-512.473	167.966	-51.4427	-75.3647	-68.6331	317.134	-56.4591	318.7	-34.4063	103.415	-82.1425	31.6721	-153.474	223.82	-194.342	114.71	-130.442	78.485
2870	-247.926	3.22052	1.59696	57.34	26.397	-94.6191	-174.783	-56.5911	140.751	62.4104	40.3766	51.3146	35.1845	-92.7145	467.244	-449.554	153.521	-99.2604	568.811	-508.132	165.793	-49.6835	-74.8423	-72.7927	329.764	-68.7452	330.867	-47.9674	106.404	-82.0929	32.1834	-154.119	225.033	-195.605	114.995	-130.442	78.485
2871	-255.675	3.19453	1.6175	57.3229	25.814	-95.0299	-175.335	-55.7923	141.599	61.3176	40.2721	50.8638	36.7067	-93.8301	465.807	-447.806	153.084	-97.2201	572.229	-513.156	166.201	-49.6491	-75.7553	-72.0418	328.272	-67.2292	328.233	-44.7257	105.485	-80.9046	26.5814	-150.131	217.719	-187.623	115.364	-130.442	78.485
2872	-255.913	3.2063	1.60709	57.3111	25.962	-95.0728	-177.412	-54.6285	141.063	62.5239	39.4356	51.0847	35.8481	-92.8476	466.361	-448.428	152.785	-98.92	569.34	-509.269	166.849	-50.5921	-74.8838	-71.2437	325.969	-65.0158	326.049	-42.4041	104.996	-81.6992	29.6883	-152.159	220.836	-191.057	114.707	-130.442	78.485
2873	-251.267	3.21028	1.59501	55.6874	26.9077	-95.1649	-175.087	-56.0197	141.609	61.2217	40.267	50.4082	37.9014	-94.545	465.077	-446.807	152.779	-99.8833	567.148	-506.334	164.837	-48.9202	-74.4232	-66.9202	312.961	-52.4341	313.483	-28.6806	102.081	-81.7464	30.27	-152.841	220.969	-190.975	114.948	-130.442	78.485
2874	-253.993	3.15772	1.62327	56.9779	25.0283	-94.7646	-174.894	-55.8307	141.816	60.8773	40.7269	49.9033	38.7014	-95.6037	462.852	-444.32	153.001	-98.5998	568.015	-508.222	163.006	-46.9227	-74.9872	-73.6339	332.798	-71.986	335.509	-52.2518	106.362	-80.2336	23.9047	-148.58	216.117	-186.084	115.738	-130.333	79.1575
2875	-258.033	3.15792	1.61192	56.196	23.9425	-94.4408	-184.943	-48.3118	141.163	63.5765	38.2684	50.4882	34.2888	-92.1566	462.013	-443.829	153.532	-100.753	565.981	-504.861	160.825	-45.1361	-74.0636	-68.9639	318.276	-57.5561	319.71	-35.4783	103.537	-77.4741	17.8833	-146.459	208.694	-176.553	118.109	-130.168	79.4432
2876	-249.777	3.14252	1.62285	57.4969	22.2921	-94.3705	-183.825	-49.2453	140.99	63.5929	38.5305	50.3613	33.9503	-92.076	461.64	-443.337	153.768	-100.946	564.606	-503.385	159.493	-43.8812	-74.0145	-72.2358	329.712	-68.0504	322.615	-39.9397	106.445	-73.4999	6.9781	-140.154	205.028	-173.479	117.941	-127.284	83.0674
2877	-254.073	3.11021	1.61848	56.9428	21.4168	-94.8154	-176.151	-55.8099	140.432	63.1416	39.6971	49.5094	35.1691	-93.1715	458.145	-439.452	153.736	-100.485	559.224	-498.55	151.305	-36.0593	-74.3019	-73.1316	331.508	-70.7328	334.042	-50.5662	105.934	-73.6021	5.1772	-139.765	197.977	-164.192	123.378	-132.453	80.1894
2878	-253.83	3.16052	1.59266	55.4377	23.6096	-94.935	-175.26	-56.2398	140.625	62.5451	40.0353	49.7095	37.4056	-94.2684	461.39	-442.277	152.015	-99.0689	563.386	-503.543	152.633	-37.2186	-74.8733	-66.86	312.809	-52.4176	314.53	-29.4142	101.756	-74.1787	9.80342	-143.927	199.55	-164.884	124.028	-133.543	78.8741
2879	-254.146	3.18568	1.58266	55.5158	24.1946	-95.2224	-173.888	-56.8309	141.503	60.9866	40.6004	49.2727	40.6315	-96.7945	462.502	-442.978	151.334	-98.8044	565.185	-505.418	153.056	-37.6561	-74.9759	-67.19	313.67	-53.2132	315.432	-30.4877	102.049	-74.5982	13.1264	-146.859	201.187	-166.049	124.097	-133.942	78.0803
2880	-263.812	3.25659	1.55783	56.2088	22.6703	-95.376	-175.904	-55.6016	141.092	62.0681	39.7213	49.6612	42.7073	-97.7637	466.03	-446.566	149.903	-100.419	562.633	-498.81	148.844	-36.1315	-72.8561	-74.7099	323.08	-62.6081	328.134	-43.7328	108.434	-73.7615	12.7948	-147.723	197.432	-162.364	133.842	-143.251	77.8444
2881	-255.086	3.25341	1.54321	55.2354	23.1514	-95.1895	-176.622	-54.8807	140.653	62.3452	39.8443	48.9274	46.4745	-100.878	465.757	-445.739	149.465	-101.298	562.806	-499.062	150.756	-37.4276	-73.3787	-69.8105	312.592	-52.2753	316.484	-31.18	104.649	-72.3892	7.79316	-143.989	192.331	-156.612	132.553	-141.53	77.5587
2882	-262.772	3.22571	1.54638	56.2324	21.8107	-95.1492	-174.764	-56.896	141.174	62.2644	39.7317	48.5031	50.2148	-103.464	468.946	-448.245	147.793	-100.75	564.557	-501.867	153.6	-39.5085	-74.1224	-73.7789	329.157	-68.4023	333.245	-49.494	106.745	-72.0477	2.19443	-139.088	186.458	-149.714	135.63	-144.726	76.2377
2883	-252.192	3.2756	1.54249	54.3596	24.874	-94.6251	-177.851	-55.0343	138.543	65.6764	38.9481	49.0156	50.0176	-102.971	472.611	-451.971	147.075	-99.6853	571.477	-509.661	156.64	-42.0393	-74.8094	-66.349	308.441	-48.089	310.216	-24.8288	101.815	-72.4194	8.31981	-143.936	193.48	-157.061	132.913	-142.453	76.2938
2884	-261.05	3.30443	1.54135	56.4008	24.7242	-94.8791	-176.701	-55.5166	139.735	63.9507	39.4589	48.769	52.4583	-104.92	474.943	-454.008	146.604	-97.9475	580.83	-520.553	162.955	-47.2778	-75.7399	-72.721	327.466	-66.4876	330.706	-47.2708	106.11	-72.3822	6.55125	-143.363	190.038	-151.885	137.465	-147.03	74.5872
2885	-246.276	3.24753	1.5596	55.1639	25.8994	-94.6534	-176.723	-55.8815	138.926	65.1134	39.1323	48.8262	51.8078	-103.774	476.494	-455.254	145.616	-97.1251	579.514	-522.197	161.482	-43.343	-79.8605	-62.6627	311.654	-50.8388	313.602	-29.5513	98.9858	-71.5501	5.78843	-142.217	192.091	-154.858	132.777	-142.528	75.5954
2886	-250.692	3.28377	1.55987	55.0035	27.6068	-95.031	-174.996	-56.5537	140.699	62.4919	39.9802	48.7499	53.108	-104.697	477.64	-456.314	145.289	-96.4997	582.287	-525.262	163.363	-45.0935	-79.8322	-63.2411	310.333	-49.5732	314.242	-29.9596	99.3972	-73.5053	16.7925	-152.148	196.951	-158.448	135.621	-146.063	73.6063
2887	-249.119	3.31067	1.56396	56.5898	28.4735	-95.0177	-171.925	-58.7579	140.605	61.8822	40.855	47.8214	59.7922	-110.439	478.492	-456.157	144.194	-96.5816	584.766	-527.561	166.352	-47.9227	-79.5048	-68.0573	322.524	-61.3905	327.556	-44.5212	102.787	-74.4428	24.3552	-158.605	202.508	-163.968	135.235	-146.8	73.0907
2888	-203.3	3.47562	1.6344	58.6218	32.4705	-93.1099	-159.09	-71.6494	126.821	75.413	42.4143	45.9043	89.0677	-140.866	485.746	-460.1	143.239	-96.3799	591.578	-534.786	174.92	-55.4104	-79.4942	-66.6676	317.523	-56.5444	323.805	-40.0673	101.624	-73.96	13.8299	-150.286	192.077	-153.255	132.885	-146.745	72.3058
2889	-231.299	3.40431	1.61287	58.7833	33.5661	-94.4317	-167.701	-64.3583	135	68.4022	40.4275	44.0551	105.185	-154.506	494.505	-466.189	140.152	-99.9839	586.648	-527.983	171.518	-52.4446	-78.2367	-63.3578	314.671	-53.4779	321.275	-37.2829	99.1126	-72.4706	14.5369	-151.205	195.569	-157.504	128.713	-142.661	73.6655
2890	-220.501	3.42971	1.60284	59.6123	34.5362	-94.3071	-170.616	-61.5142	135.644	67.8439	40.194	44.1194	110.061	-159.529	496.841	-468.299	140.523	-100.919	591.448	-531.998	177.642	-58.0284	-77.7173	-67.1102	324.278	-62.8349	331.238	-48.3126	101.893	-71.4646	15.1149	-152.456	196.97	-158.953	127.93	-141.618	74.2507
2891	-214.719	3.4566	1.59751	59.7126	34.6265	-93.86	-169.505	-63.022	134.02	69.8772	40.0223	44.4733	110.73	-160.386	498.179	-469.917	140.894	-102.271	590.838	-530.247	177.697	-58.4539	-76.8213	-67.0255	321.936	-60.6348	328.901	-45.6372	101.861	-70.7152	15.0165	-153.414	196.774	-158.202	129.422	-142.724	74.1841
2892	-140.328	3.58841	1.72066	61.2657	41.701	-92.3866	-148.4	-82.7893	122.701	79.9206	42.9308	45.7008	126.126	-175.923	513.083	-484.568	141.369	-101.613	592.619	-532.32	181.369	-61.6742	-76.9406	-63.8473	310.229	-49.2824	316.727	-32.0708	99.5461	-74.3557	35.1617	-176.923	191.577	-144.572	147.812	-160.398	65.085
2893	-115.002	3.63021	1.74363	62.9357	42.6814	-91.138	-148.026	-82.6851	119.042	83.4085	43.7033	46.2011	129.84	-180.568	514.925	-486.905	142.792	-102.49	598.854	-537.286	190.483	-70.3084	-76.5373	-66.8061	316.666	-55.6073	322.815	-38.8896	101.769	-73.4222	34.3594	-175.428	194.512	-149.754	142.497	-155.611	67.2344
2894	-89.9753	3.65385	1.74653	62.6601	41.4367	-89.1423	-145.3	-83.9646	115.933	86.207	45.7113	46.4332	128.837	-179.843	514.633	-486.862	143.168	-103.026	596.877	-534.953	187.267	-67.5876	-76.2	-67.2429	316.166	-55.024	322.449	-38.4614	102.027	-72.595	27.7991	-168.421	190.461	-147.147	136.911	-151.26	69.304
2895	5.03647	3.73126	1.80349	62.5836	42.6418	-88.6392	-135.776	-93.1568	109.122	92.8795	46.3171	46.8364	134.236	-185.638	517.886	-490.422	144.039	-105.813	589.044	-524.959	178.914	-60.7493	-74.7619	-65.1357	308.921	-48.1193	313.756	-28.8106	100.544	-71.776	26.0151	-169.496	182.286	-136.195	142.53	-156.409	67.1049
2896	-72.8625	3.74233	1.74032	62.5512	39.6205	-88.9205	-144.456	-85.7521	110.9	92.1189	44.9638	46.7062	125.047	-176.351	513.671	-486.727	144.328	-105.617	591.285	-526.946	180.623	-62.5294	-74.3349	-74.9363	333.41	-72.2009	335.416	-52.3291	107.791	-71.4799	23.9014	-168.247	177.511	-131.153	143.442	-156.952	67.0882
2897	-83.1523	3.78775	1.73044	63.7634	40.0146	-88.1727	-148.974	-82.6449	107.982	96.3323	43.7989	47.4667	132.235	-184.196	520.197	-493.858	145.587	-108.79	590.663	-524.195	181.538	-63.656	-73.041	-72.3349	324.969	-63.8459	326.103	-42.7904	106.241	-69.1371	13.9866	-158.888	175.252	-131.304	137.698	-151.198	69.7626
2898	-55.0707	3.84249	1.74527	64.4223	42.284	-88.061	-146.801	-84.6921	106.845	97.356	44.0575	48.1713	136.716	-189.229	523.754	-497.648	146.251	-107.77	599.047	-533.402	191.259	-72.0192	-73.5489	-70.1375	317.356	-56.4417	320.17	-36.1318	104.577	-66.7383	5.715	-152.075	174.577	-130.924	136.398	-149.157	70.9886
2899	-55.9921	3.83439	1.71844	62.5683	40.4917	-88.0496	-146.094	-85.3074	106.799	97.2982	44.2063	48.3623	136.182	-188.84	523.928	-498.039	146.513	-110.961	581.935	-514.086	173.873	-57.109	-72.3626	-65.9613	307.422	-46.823	307.291	-22.4013	101.802	-63.8	-1.32791	-147.529	174.383	-129.482	137.025	-148.011	71.6338
2900	-96.7472	3.82548	1.6969	64.2958	38.1657	-88.6935	-150.383	-81.5301	110.289	94.1989	43.3057	48.6717	131.772	-184.466	523.849	-498.342	146.535	-109.283	583.96	-517.866	173.657	-56.0594	-73.8805	-70.8402	323.143	-62.172	324.44	-40.5912	104.586	-60.8049	-9.80501	-139.823	178.727	-133.895	133.881	-144.757	73.0318
2901	-104.414	3.84292	1.71209	64.4753	38.8066	-88.1691	-155.601	-77.9162	107.467	97.8836	42.9994	48.6459	131.972	-185.419	523.07	-498.009	146.215	-107.616	587.591	-522.923	175.574	-57.235	-75.0451	-72.6633	328.989	-67.844	330.197	-46.7954	105.724	-61.2535	-9.49314	-140.216	178.242	-132.629	137.205	-148.324	72.141
2902	-99.6778	3.85911	1.72558	65.6521	41.2399	-88.2391	-158.145	-75.8016	108.275	97.4663	42.4894	49.6188	140.195	-194.019	530.861	-506.159	147.032	-106.845	590.68	-526.884	177.818	-58.9073	-75.7244	-69.8783	321.028	-60.1908	322.807	-38.3491	103.573	-60.3506	-9.61673	-139.464	183.83	-138.899	134.074	-145.605	73.1552
2903	-91.8095	3.87203	1.71343	62.9446	38.7056	-87.8948	-156.638	-77.2495	107.032	98.7543	42.7515	49.0041	129.725	-182.952	524.917	-500.186	146.152	-108.157	584.362	-519.587	172.234	-54.2483	-75.2199	-66.9721	312.339	-51.7378	313.33	-28.1427	101.716	-58.8047	-11.4897	-137.641	188.61	-144.264	130.53	-141.843	74.5021
2904	-84.4892	3.89144	1.74753	65.7615	40.4295	-87.774	-155.772	-78.2763	106.399	99.6342	42.5748	50.6485	140.159	-194.161	535.894	-511.868	147.601	-108.423	577.82	-513.322	166.785	-49.1052	-75.8903	-70.4778	322.267	-61.3544	324.048	-39.8625	104.092	-60.098	-4.56958	-142.743	193.965	-150.439	129.466	-141.572	74.4907
2905	-78.8563	3.91149	1.73471	62.9528	38.3835	-87.5537	-154.561	-79.3308	106.253	99.7185	42.8636	50.2772	129.179	-183.102	528.23	-504.202	147.027	-108.734	576.569	-511.956	166.811	-49.1568	-75.9758	-67.043	312.1	-51.5031	313.184	-28.1207	101.882	-58.744	-7.38893	-140.076	196.565	-153.693	126.073	-138.035	75.7529
2906	-73.5536	3.94514	1.76541	65.3006	39.1393	-87.1691	-153.099	-80.9462	104.975	101.267	42.8264	51.6658	133.994	-188.517	535.907	-512.561	148.058	-108.474	572.656	-508.864	164.791	-46.7532	-77.0683	-70.6826	322.366	-61.4437	324.101	-40.0773	104.421	-58.8932	-5.80808	-141.273	198.482	-155.649	125.607	-137.875	75.5947
2907	-63.3229	3.96713	1.77271	64.6302	38.394	-87.0163	-149.841	-83.8519	103.458	102.572	43.2166	51.4979	129.347	-183.518	534.015	-510.702	147.489	-108.182	573.129	-509.74	165.406	-47.1427	-77.5051	-73.109	330.694	-69.4895	331.653	-48.4436	106.056	-59.6234	-2.39284	-145.506	196.103	-151.124	130.802	-142.709	73.2712
2908	-57.6836	4.01378	1.77779	65.3924	39.5254	-86.9751	-150.315	-83.5176	103.734	102.435	43.0634	52.0831	131.862	-186.339	537.849	-514.889	148.136	-106.27	579.033	-515.99	166.695	-48.7371	-77.3873	-73.8386	328.306	-67.3771	329.784	-45.6104	106.614	-58.712	-8.40712	-140.97	190.68	-143.753	134.42	-145.977	71.8403
2909	-31.4401	4.02492	1.76945	63.4841	35.508	-86.5531	-150.192	-83.9268	102.291	104.239	42.9522	52.2777	115.308	-170.259	526.578	-503.974	147.613	-106.399	574.009	-511.619	163.485	-45.3697	-78.3716	-73.902	329.127	-68.0867	330.201	-46.5622	106.882	-56.5728	-13.0017	-136.787	195.11	-148.875	130.882	-142.026	73.5602
2910	-62.543	4.04254	1.80211	64.3943	38.1027	-86.7927	-148.23	-85.3229	104.112	102.006	43.2143	52.8909	119.776	-174.658	532.739	-510.355	148.018	-103.371	583.346	-524.214	170.71	-50.7175	-80.9297	-71.1005	324.307	-63.386	325.777	-41.6078	104.435	-58.1702	-8.12549	-139.755	197.726	-152.559	129.924	-142.323	73.4303
2911	-36.4864	4.06779	1.80681	63.4845	40.5509	-86.5334	-146.675	-86.6091	103.572	102.363	43.6491	53.047	125.884	-180.674	538.162	-515.831	148.557	-104.432	583.073	-523.175	172.181	-52.3083	-80.4421	-65.8081	309.11	-48.503	308.667	-23.4107	101.117	-57.301	-9.41192	-139.49	197.923	-151.701	131.318	-142.742	73.1248
2912	-37.9173	4.07437	1.82422	64.5467	38.8959	-86.4979	-145.626	-87.4168	103.393	102.399	43.8478	53.1748	118.939	-173.704	534.418	-512.354	148.187	-102.512	587.126	-529.065	173.988	-53.349	-81.8134	-71.1495	324.987	-63.9594	325.879	-42.0102	104.572	-59.1645	-3.98907	-142.757	199.716	-154.663	129.688	-142.715	73.0013
2913	-34.7068	4.094	1.81338	63.0014	39.3805	-86.779	-145.726	-87.3263	104.193	101.58	43.6771	53.6178	119.13	-174.144	535.55	-513.644	148.43	-102.544	583.359	-525.452	170.197	-49.9427	-82.1348	-66.196	311.335	-50.7301	310.831	-25.5471	101.156	-57.392	-8.35204	-140.591	197.66	-150.275	133.059	-144.785	71.979
2914	-21.0845	4.10819	1.83101	63.6632	39.4675	-86.5887	-143.857	-88.8436	103.57	101.977	44.0647	53.9288	121.163	-176.417	537.289	-515.456	148.783	-103.057	580.169	-521.879	167.911	-48.0685	-82.0039	-67.197	313.505	-52.8858	313.711	-28.8253	102.005	-56.9044	-7.95496	-140.48	201.729	-155.444	130.293	-142.173	73.1803
2915	-7.87124	4.12139	1.83664	63.6255	40.9562	-86.4503	-143.5	-89.0884	103.028	102.427	44.2335	54.0924	126.432	-181.889	540.689	-518.834	149.346	-104.366	577.646	-518.298	167.536	-48.1506	-81.3225	-65.4564	308.513	-47.9253	307.052	-22.0747	101.162	-57.3322	-4.94234	-143.022	203.941	-157.916	129.979	-141.607	73.3471
2916	17.2143	4.1406	1.83986	63.7163	36.5393	-85.88	-141.272	-91.2219	100.362	105.114	44.6346	54.325	111.664	-167.925	528.939	-507.417	149.168	-103.51	575.15	-515.658	162.385	-44.004	-81.1804	-73.6761	327.85	-66.7977	328.932	-45.3571	106.918	-57.8434	-5.83216	-142.747	198.478	-150.702	133.687	-145.495	71.3205
2917	-6.97289	4.15352	1.85406	65.2994	40.2932	-86.5379	-142.23	-90.1741	102.639	102.679	44.3548	54.1819	124.408	-179.74	540.694	-518.871	149.125	-102.302	584.012	-525.828	170.213	-50.6506	-81.9554	-73.2605	328.652	-67.5734	330.673	-47.1742	106.278	-58.7543	-3.29712	-145.499	196.043	-146.756	137.677	-149.725	69.3752
2918	20.7736	4.1574	1.82831	62.43	37.3997	-86.3062	-141.226	-91.0509	101.911	103.4	44.5033	54.2025	108.739	-163.856	529.776	-508.297	148.402	-102.252	582.043	-524.075	168.125	-48.6097	-82.3218	-67.5377	312.223	-51.6484	313.542	-28.4562	102.352	-55.0545	-14.4705	-136.186	196.937	-147.56	134.97	-145.939	70.9547
2919	-8.08219	4.15454	1.83601	64.265	37.229	-86.7453	-142.344	-90.0376	103.842	101.509	44.198	54.251	114.059	-169.052	534.604	-513.017	148.641	-103.141	579.887	-521.363	168.585	-49.2893	-82.0097	-73.4475	329.964	-68.892	331.549	-47.4788	106.572	-54.5277	-14.3624	-135.595	201.609	-153.861	131.355	-142.45	72.7228
2920	-35.7589	4.15588	1.84127	65.2321	39.7699	-87.0564	-144.347	-89.3737	105.007	101.243	43.2539	54.5553	120.194	-174.716	543.304	-521.808	148.802	-101.31	585.359	-529.121	173.872	-53.1806	-83.5395	-70.4807	321.951	-61.1051	324.134	-39.5983	104.112	-56.0657	-10.2971	-138.243	201.395	-154.644	130.263	-142.36	72.5618
2921	-12.6474	4.1784	1.86189	65.9354	41.3115	-86.561	-143.758	-90.3847	102.241	104.224	43.5561	54.4007	123.984	-178.77	547.077	-525.573	149.029	-101.416	587.131	-531.069	176.479	-55.4901	-83.6316	-70.1918	321.637	-60.7867	323.859	-39.3706	103.759	-56.6282	-7.37062	-140.606	202.931	-156.454	130.37	-142.82	72.3772
2922	3.45132	4.19176	1.85736	64.4675	40.6478	-86.0524	-142.147	-91.9396	100.869	105.538	43.9521	54.4895	120.259	-175.942	539.739	-518.265	149.482	-103.312	586.155	-528.567	177.635	-57.0186	-82.5506	-67.6005	313.871	-53.2291	315.539	-30.4384	102.083	-54.5643	-11.273	-137.975	205.186	-158.199	129.714	-141.259	73.0714
2923	4.26048	4.20207	1.86287	64.4108	39.4309	-86.1555	-140.713	-93.2386	100.367	105.945	43.9718	54.7582	117.425	-173.307	537.815	-516.499	149.417	-104.042	579.292	-521.183	169.969	-50.2249	-82.4161	-70.1116	319.761	-58.8801	322.762	-38.4205	103.892	-58.0782	2.09412	-148.218	208.633	-163.175	128.476	-141.731	72.5184
2924	73.3762	4.29075	1.90408	65.1094	40.7883	-85.9828	-136.169	-97.4414	97.2739	108.836	44.3471	54.7743	120.61	-176.188	543.487	-522.121	149.268	-103.906	581.027	-521.131	169.106	-50.4568	-81.1859	-72.17	318.962	-58.1748	322.569	-37.8879	106.286	-57.65	1.66842	-148.722	206.525	-160.225	130.253	-143.372	71.7345
2925	102.439	4.27569	1.89751	63.9274	39.597	-85.5649	-134.97	-98.6305	96.0031	110.106	44.6425	54.8521	114.881	-171.135	536.384	-515.125	149.45	-104.419	580.118	-520.405	170.521	-51.3832	-81.5421	-69.1876	312.938	-52.3048	315.597	-30.4408	103.911	-53.893	-9.79876	-139.865	205.774	-158.61	129.53	-141.193	72.8945
2926	83.5529	4.27694	1.89447	64.5041	41.7313	-86.0208	-136.128	-97.3052	97.5746	108.337	44.4782	54.7346	123.955	-179.504	544.441	-522.932	149.361	-104.778	579.889	-520.032	171.115	-51.9338	-81.4676	-68.0518	310.732	-50.1102	313.276	-28.0329	102.958	-55.5225	-2.65221	-146.466	205.225	-157.171	131.875	-143.742	71.2907
2927	115.084	4.27431	1.89786	64.2344	38.7617	-85.5685	-134.463	-98.9253	95.9725	109.969	44.742	55.0686	110.559	-167.063	531.855	-510.632	149.212	-103.6	582.872	-524.504	174.684	-54.5686	-82.6624	-70.5898	319.289	-58.4445	322.559	-38.211	104.515	-53.7828	-8.9893	-141.304	203.841	-155.374	131.517	-143.048	71.6607
2928	204.042	4.3074	1.93025	64.161	38.7742	-85.4668	-130.049	-102.963	93.3186	112.389	45.0639	55.4297	104.828	-161.342	530.548	-509.662	148.979	-102.003	584.768	-527.928	175.497	-54.7284	-83.9179	-70.7745	319.971	-59.1077	324.284	-39.8702	104.397	-54.643	-5.90875	-143.807	204.294	-156.131	132.157	-144.306	71.194
2929	204.35	4.33627	1.95832	64.8511	40.9727	-86.0007	-128.845	-103.746	94.0611	111.246	45.0459	55.2277	115.407	-170.768	540.089	-518.824	148.747	-102.622	583.181	-525.806	173.561	-53.0814	-83.5841	-69.4815	315.185	-54.4245	320.534	-35.7076	103.496	-54.4877	-4.67668	-144.875	206.683	-158.692	131.793	-144.209	71.3127
2930	235.632	4.3451	1.96588	64.8773	41.6547	-85.5934	-127.514	-105.097	92.5922	112.748	45.2686	55.3679	116.327	-171.023	546.202	-525.144	148.601	-101.81	580.713	-524.207	169.583	-49.1186	-84.544	-67.8771	310.891	-50.246	315.786	-30.5413	102.315	-53.2252	-9.9244	-142.101	200.009	-148.912	136.559	-147.921	69.1944
2931	332.676	4.37498	1.99714	64.6028	41.4085	-85.8049	-121.777	-109.908	91.3905	113.351	45.5402	55.5333	112.077	-165.674	544.626	-523.44	148.256	-102.303	580.571	-524.554	170.528	-49.8727	-84.6935	-68.6656	312.566	-51.6425	317.962	-33.35	102.941	-54.8553	-3.83387	-147.448	199.725	-148.065	138.608	-150.415	67.7173
2932	297.451	4.38066	1.98721	65.3237	41.5404	-86.0325	-123.614	-108.145	92.8494	111.921	45.3376	55.4904	116.257	-170.037	545.867	-524.552	148.66	-103.944	579.325	-521.975	172.187	-51.9936	-83.7486	-68.3949	313.539	-52.737	317.371	-32.6569	102.706	-50.6117	-13.6822	-139.781	204.174	-151.731	136.952	-147.341	69.4017
2933	336.099	4.40843	2.02472	66.6638	42.5789	-85.324	-121.811	-110.285	88.4	116.604	45.7111	55.1029	119.429	-173.002	550.79	-529.568	148.323	-104.567	577.562	-519.503	170.083	-50.2238	-83.3807	-71.5246	321.767	-60.7082	326.551	-42.8314	104.963	-53.6707	-2.32906	-147.89	209.372	-159.904	133.88	-145.968	70.1809
2934	338.155	4.43001	2.0243	65.8497	42.2849	-85.5364	-121.996	-110.088	88.9269	116.048	45.5614	55.317	116.318	-169.852	548.441	-527.382	148.006	-104.536	577.668	-519.621	169.623	-49.7606	-83.4958	-69.7686	316.713	-55.8245	321.466	-37.1313	103.687	-53.2321	-0.736784	-149.351	212.667	-163.234	132.935	-145.081	70.478
2935	458.921	4.48247	2.07004	66.335	43.123	-85.7595	-117.042	-114.679	86.16	118.524	45.622	55.2856	113.804	-166.714	550.061	-529.168	147.451	-103.353	581.114	-524.033	171.351	-50.9704	-84.2419	-70.2591	317.956	-57.0749	323.558	-39.2154	103.894	-55.3837	4.72434	-151.194	217.277	-172.282	126.156	-140.711	72.68
2936	410.652	4.45144	2.05921	66.6655	43.9937	-84.6868	-120.194	-112.134	84.1297	121.041	46.2856	54.7552	117.247	-170.929	547.857	-526.858	147.657	-104.737	580.917	-522.422	174.044	-53.6525	-83.454	-69.4882	317.13	-56.2195	320.032	-35.7335	103.628	-55.964	5.95618	-149.614	226.397	-185.995	118.904	-134.942	76.6689
2937	377.94	4.41278	2.02377	65.5655	41.5985	-84.1237	-122.634	-109.783	85.2333	120.179	46.4532	55.4959	106.23	-161.482	536.271	-515.629	148.073	-103.866	579.359	-521.614	170.31	-49.898	-84.1551	-70.8589	320.492	-59.1473	321.481	-38.0304	105.183	-57.0786	7.54573	-149.174	230.307	-192.571	114.874	-131.859	79.1146
2938	224.047	4.28482	1.97859	67.2166	42.0615	-83.7829	-128.611	-103.555	90.3095	115.261	46.6034	54.9113	120.079	-173.283	551.273	-530.104	147.519	-103.313	570.643	-513.852	160.552	-41.0328	-84.4992	-72.0843	326.273	-64.7744	324.252	-41.2921	106.26	-58.2024	2.95265	-143.611	223.986	-186.984	113.343	-130.961	80.2978
2939	188.467	4.22388	1.94107	65.6447	39.915	-83.325	-131.436	-100.654	92.4168	113.291	46.8057	55.6328	111.839	-166.598	540.722	-519.82	148.044	-103.119	565.074	-508.765	154.755	-35.5812	-84.9492	-73.7496	331.269	-69.9671	332.482	-50.2091	107.358	-61.2455	9.47478	-146.917	228.77	-193.974	111.754	-130.765	80.8507
2940	105.868	4.17994	1.9188	66.6526	41.2003	-82.4545	-138.074	-94.0743	95.809	110.252	47.1757	54.9499	119.827	-173.223	553.527	-532.738	147.317	-102.586	565.813	-509.552	154.63	-35.421	-85.0156	-73.0248	329.497	-68.4177	331.374	-49.082	106.927	-59.7343	3.78498	-143.052	227.488	-192.011	113.219	-130.835	81.8464
2941	104.156	4.14181	1.89736	65.382	38.8104	-82.8965	-142.558	-89.5381	100.452	105.6	46.7856	55.9875	111.507	-167.021	541.345	-520.891	148.219	-100.138	567.574	-512.982	153.377	-33.9135	-86.3208	-73.5941	331.545	-70.3065	332.571	-50.1099	107.037	-59.2708	0.930533	-140.301	228.293	-193.385	112.87	-130.424	83.0244
2942	66.4244	4.13634	1.89133	66.6094	41.3696	-83.4641	-143.859	-88.106	102.287	103.534	46.5195	55.2982	120.839	-173.913	558.59	-538.069	147.667	-99.3215	565.809	-511.826	149.745	-30.4921	-86.8385	-72.9658	328.255	-67.5731	333.801	-50.956	106.294	-59.6854	2.3123	-141.528	228.026	-192.965	113.432	-130.831	82.4995
2943	82.5959	4.14783	1.88063	64.5827	40.7352	-83.1318	-145.536	-86.5323	104.462	101.487	46.6391	56.5278	116.179	-172.128	547.941	-527.874	149.083	-99.6822	566.165	-511.681	151.487	-32.2705	-86.506	-66.9225	309.703	-49.5761	314.474	-29.8708	102.318	-60.3373	4.98143	-143.786	229.297	-194.14	113.824	-131.183	82.2068
2944	69.851	4.16566	1.87039	64.4446	41.1679	-83.311	-145.131	-86.9094	105.211	100.683	46.5897	56.4343	115.786	-171.102	551.153	-531.213	148.853	-100.214	565.836	-510.866	153.177	-34.0013	-86.1865	-66.4573	308.459	-48.3964	313.344	-28.6534	102.016	-60.8318	8.30939	-147.155	231.215	-195.498	115.21	-131.964	81.6814
2945	73.9736	4.13647	1.86415	65.8005	40.6763	-82.9709	-147.59	-84.0671	109.128	96.7805	46.8956	56.3681	113.154	-167.95	552.614	-532.818	148.529	-97.9026	571.971	-518.521	154.122	-34.4886	-87.1089	-73.4219	329.029	-67.8401	330.898	-48.6717	107.327	-62.2888	11.3321	-148.566	234.989	-200.556	114.463	-132.063	82.6362
2946	60.2962	4.17787	1.81624	64.0461	41.9315	-84.344	-150.1	-81.9218	112.891	92.9953	45.8931	56.5252	111.713	-166.702	552.081	-532.403	148.733	-98.0251	574.638	-520.898	154.001	-34.416	-86.6026	-66.5612	309.234	-48.8616	311.489	-27.0755	102.308	-61.8237	16.6968	-155.117	238.948	-202.455	116.15	-132.311	81.4137
2947	34.3799	4.1279	1.77808	66.0993	42.8735	-84.7892	-150.599	-81.6071	114.431	91.3904	45.4409	55.9547	117.381	-171.033	562.077	-542.332	148.702	-97.1931	573.112	-520.793	148.113	-28.2186	-88.0317	-67.9392	315.871	-55.9017	327.721	-43.9793	102.44	-63.1989	19.9137	-156.97	237.699	-200.404	113.409	-130.072	79.2261
2948	10.3588	4.11111	1.77871	65.1855	41.518	-84.6535	-152.113	-80.3765	115.344	90.7849	45.1729	56.2749	114.778	-169.439	556.675	-537.024	149.429	-98.2865	572.696	-519.282	149.377	-29.7913	-87.1176	-68.9114	317.428	-57.6167	329.773	-45.7712	102.957	-62.8019	19.8678	-157.496	235.538	-197.491	114.144	-130.442	78.485
2949	-5.76406	4.08876	1.78529	65.1734	41.3869	-85.1328	-154.879	-77.989	118.196	88.2047	44.5746	56.733	118.415	-174.614	554.695	-535.059	150.889	-98.2408	575.93	-522.698	154.26	-34.2552	-86.7938	-70.8468	321.008	-61.0505	333.531	-49.8011	104.466	-62.4373	15.5905	-153.515	232.399	-194.928	113.856	-130.293	79.195
2950	-5.32093	4.08525	1.75188	64.1721	41.3903	-85.2217	-157.913	-75.3574	121.693	85.162	44.0939	57.3004	119.939	-178.435	548.967	-529.326	152.921	-101.534	574.052	-518.43	157.075	-37.4062	-84.8335	-66.0741	306.419	-46.7766	316.489	-31.2662	101.339	-61.4482	16.1787	-155.65	230.995	-191.656	115.434	-130.45	78.5096
2951	-0.176382	4.00694	1.75858	64.8987	38.9636	-84.6592	-162.007	-70.4893	128.113	78.8303	44.578	57.524	119.275	-178.275	547.987	-528.54	153.552	-101.088	573.711	-518.755	156.936	-37.169	-85.0071	-70.1895	317.949	-57.4335	324.353	-40.7921	104.795	-59.4728	3.92434	-145.372	221.155	-181.322	115.831	-129.918	80.5124
2952	-26.9845	3.98421	1.74104	65.5987	40.7867	-85.4417	-165.193	-68.1613	130.293	77.2052	43.4767	57.6643	126.892	-186.535	552.379	-532.872	154.677	-103.021	570.674	-514.668	158.123	-38.4156	-84.0134	-69.4314	314.141	-54.5925	328.462	-43.8499	103.54	-59.9024	5.13881	-145.567	226.489	-188.609	114.127	-128.984	81.4559
2953	-14.9447	4.00047	1.74001	64.8694	39.6771	-84.9594	-162.046	-71.132	129.081	78.2673	44.0296	57.9639	121.393	-181.403	549.047	-529.785	154.704	-102.816	569.861	-513.943	158.015	-38.3213	-84.1813	-71.3389	320.66	-60.55	330.461	-46.7276	105.207	-61.7875	12.2904	-151.557	226.413	-187.787	114.993	-130.096	80.2135
2954	-32.1963	3.98643	1.73001	64.4865	39.8507	-83.7787	-159.586	-74.5876	126.379	81.7736	44.0054	58.2037	122.392	-183.058	549.447	-530.347	155.534	-105.855	565.781	-507.783	158.132	-38.8627	-82.6065	-71.9851	322.046	-62.5055	336.875	-52.8911	105.174	-62.5996	16.8903	-155.632	227.467	-188.175	115.218	-130.442	78.485
2955	-31.9722	4.01874	1.72292	63.8211	39.6048	-84.8744	-163.177	-71.9943	128.633	80.1368	42.6312	58.659	119.315	-180.913	545.381	-526.699	156.573	-106.404	567.469	-509.057	160.282	-41.036	-82.0466	-68.6155	307.505	-47.9776	318.701	-33.3217	103.892	-62.8349	14.3296	-152.562	227.633	-189.84	114.689	-130.375	79.9695
2956	-0.392269	3.93661	1.73468	63.4834	36.6319	-83.6318	-164.319	-70.699	130.672	78.5191	43.1259	58.7042	113.607	-175.337	540.74	-522.136	156.298	-106.752	564.443	-506.562	158.775	-39.2868	-82.2185	-73.1526	322.259	-62.0687	332.817	-49.34	107.126	-62.9464	8.13094	-145.9	224.103	-187.8	113.599	-129.737	82.0646
2957	-8.85321	3.89156	1.72706	63.9025	36.5836	-83.1499	-166.582	-69.0914	130.541	79.1571	42.7766	58.4162	113.098	-173.407	546.39	-527.79	155.306	-106.039	560.805	-503.545	150.384	-31.3014	-82.6998	-71.7673	319.479	-59.0991	326.765	-43.154	106.33	-62.8978	8.75483	-147.2	220.554	-182.754	114.522	-129.841	81.4692
2958	-18.6552	3.86748	1.72797	65.1084	37.9552	-82.5939	-167.118	-68.7047	130.592	79.2993	42.8723	58.1986	118.817	-178.972	551.764	-532.971	155.738	-107.96	558.634	-500.012	152.348	-33.406	-81.7872	-71.9139	322.675	-61.6074	324.426	-41.4669	106.623	-63.3551	10.7294	-148.636	222.509	-185.055	114.085	-129.183	82.1675
2959	-19.9647	3.86684	1.71309	64.1899	39.1303	-82.4127	-164.905	-70.7708	129.611	80.0615	43.263	58.2847	119.405	-179.692	552.913	-534.171	156.037	-108.917	554.675	-495.55	151.189	-32.3339	-81.4935	-68.8702	315.565	-54.7288	316.019	-32.6152	104.227	-65.438	20.7308	-156.938	225.298	-186.914	114.796	-130.06	80.1186
2960	-21.8533	3.83205	1.71433	64.9546	38.6469	-82.0532	-165.464	-70.4852	129.707	80.1566	43.3762	58.2859	120.115	-180.216	555.6	-537.039	156.151	-111.489	545.01	-484.571	149.494	-30.693	-80.5581	-72.6744	325.947	-65.5106	332.793	-49.882	106.276	-66.46	23.9706	-159.28	225.708	-187.234	114.63	-130.272	79.1938
2961	-29.1075	3.81121	1.72361	65.6895	38.3769	-82.1432	-163.285	-72.8795	128.137	81.7387	43.3342	58.4006	119.945	-180.346	555.692	-537.291	156.531	-111.624	542.705	-482.401	151.032	-31.9241	-80.8055	-71.8954	325.837	-64.5165	324.494	-41.8143	106.27	-66.6178	21.1237	-156.226	223.469	-185.622	114.35	-129.987	80.1925
2962	-15.8105	3.75661	1.74122	65.6965	37.4657	-81.7582	-163.96	-71.7514	130.888	78.8535	43.7889	58.4572	120.765	-181.278	557.17	-538.921	156.859	-113.335	535.339	-474.45	150.391	-30.9539	-80.2877	-71.8818	326.273	-64.6053	322.184	-39.8216	106.61	-65.5436	13.0121	-149.061	217.326	-179.84	114.042	-129.059	81.911
2963	-21.8797	3.76912	1.73202	66.1323	39.4594	-81.1135	-162.199	-73.5126	129.407	80.22	44.4139	58.2956	125.285	-186.21	561.348	-543.174	157.929	-117.884	528.249	-464.408	154.865	-35.2791	-77.9528	-72.263	324.592	-64.1417	332.055	-48.7747	106.016	-67.2839	22.416	-156.847	223.838	-186.313	114.304	-130.218	80.2046
2964	-12.2948	3.74776	1.74282	65.5774	38.4765	-81.2161	-163.406	-71.3938	132.4	76.6994	44.9266	58.2844	124.488	-185.907	558.47	-540.371	158.416	-118.012	527.377	-463.459	154.153	-34.5205	-77.9488	-72.5455	325.25	-65.0857	335.514	-52.1088	105.906	-66.3751	18.3046	-153.774	220.935	-183.178	114.679	-130.063	80.4535
2965	-1.06568	3.75696	1.7197	65.7684	38.4978	-81.5497	-164.72	-69.838	135.359	73.5563	44.8473	58.6481	125.581	-188.606	555.251	-537.286	159.806	-120.113	526.721	-460.979	157.123	-37.6368	-76.7441	-68.1031	311.229	-51.4168	323.643	-39.0129	102.807	-64.1626	11.6791	-148.852	220.368	-182.257	114.463	-128.458	81.0676
2966	17.8954	3.76158	1.72294	65.7881	36.5584	-81.5736	-164.868	-69.8116	136.269	72.7194	44.6957	58.8214	120.336	-183.268	552.806	-535.01	159.353	-120	525.916	-460.318	156.728	-37.1355	-76.9707	-71.7861	323.285	-61.7677	324.495	-42.5575	106.817	-62.9704	7.93818	-146.326	218.326	-180.267	114.492	-127.084	82.9275
2967	30.9329	3.76115	1.73073	66.0937	37.5508	-82.3853	-169.742	-65.1218	139.456	69.6179	43.9424	58.6568	122.683	-184.683	559.787	-542.344	159.439	-123.342	515.394	-448.66	163.128	-42.22	-75.8216	-71.0331	319.364	-57.8507	319.47	-37.0899	106.754	-61.9668	3.11088	-142.333	217.583	-180.163	114.679	-126.721	84.5735
2968	40.43	3.75777	1.73325	67.6834	41.0402	-82.5177	-171.567	-63.0927	141.001	67.9059	43.8794	58.5905	129.778	-192.582	564.761	-547.48	161.028	-128.817	504.429	-434.778	175.945	-53.723	-73.1513	-70.4004	318.893	-57.4209	317.572	-34.9332	106.085	-64.2182	14.1728	-151.37	225.729	-188.797	115.452	-128.198	84.4373
2969	33.4723	3.77634	1.70441	69.2139	42.741	-82.8587	-170.679	-64.1741	140.94	68.012	43.4803	58.9485	131.436	-195.339	563.132	-546.058	162.033	-132.024	499.657	-427.854	183.658	-60.9743	-71.2136	-72.9364	326.653	-64.9573	325.005	-43.0378	107.701	-67.2409	29.3725	-164.045	232.472	-194.896	115.021	-128.939	82.437
2970	13.1604	3.75194	1.67459	68.4339	44.0649	-82.3426	-167.024	-67.7965	141.031	67.8582	44.0438	58.6144	132.911	-196.457	568.068	-551.457	162.621	-132.628	499.75	-427.208	182.9	-60.2492	-70.5809	-69.2723	316.853	-55.6536	315.235	-31.8963	104.754	-67.5884	33.4278	-168.511	230.86	-191.35	116.375	-129.707	80.742
2971	27.2862	3.75691	1.70307	70.0037	44.5083	-81.8821	-166.309	-68.4479	140.628	68.296	44.4145	58.7549	132.633	-196.625	567.018	-550.486	163.055	-134.311	493.882	-420.731	189.354	-65.6669	-69.8094	-73.2882	326.269	-64.8213	328.646	-46.3335	107.489	-67.8338	32.9734	-167.154	236.591	-199.59	114.363	-128.405	82.7865
2972	33.766	3.75707	1.70396	69.863	44.52	-81.8148	-167.994	-67.1213	141.632	67.5958	44.0838	58.9671	130.896	-195.366	564.731	-548.282	163.262	-135.555	490.995	-417.189	195.369	-71.182	-69.207	-73.2762	325.257	-64.1612	331.351	-48.6807	107.187	-67.4897	30.145	-164.559	239.148	-203.661	114.362	-128.281	84.084
2973	34.3793	3.75283	1.68477	68.4486	44.8397	-81.4135	-165.007	-70.1509	140.598	68.6773	44.4095	58.5175	128.352	-191.922	565.41	-549.323	162.877	-136.394	492.669	-417.832	196.102	-72.3223	-68.4867	-67.4371	307.984	-47.7074	315.291	-30.6068	102.795	-67.0682	31.0141	-166.511	238.011	-201.36	116.628	-129.686	83.0107
2974	4.53659	3.69727	1.70431	68.5254	42.0749	-81.1412	-165.565	-69.9058	140.736	68.854	44.2884	57.9508	124.135	-186.335	564.779	-548.846	161.645	-135.382	496.109	-422.058	192.786	-68.9747	-69.2458	-71.739	322.365	-61.0425	323.83	-40.96	106.219	-67.353	26.8166	-162.194	231.856	-195.484	116.652	-130.05	83.5615
2975	8.36611	3.69274	1.69392	68.1151	43.3348	-81.0247	-163.763	-71.5346	140.117	69.3406	44.5905	57.8932	126.45	-188.935	565.591	-549.773	162.247	-135.864	496.572	-421.999	193.14	-69.3785	-68.8732	-69.4717	316.965	-55.7677	316.631	-33.103	104.53	-68.215	31.9647	-166.888	232.923	-195.736	117.08	-130.642	82.5378
2976	11.3741	3.69613	1.67567	67.9292	44.9663	-80.9963	-163.297	-72.6217	138.272	71.5915	44.1332	58.4301	130.413	-194.839	564.042	-548.281	163.943	-137.248	495.532	-419.803	196.574	-72.877	-67.9096	-66.6636	309.089	-48.5888	311.27	-26.6682	102.222	-68.5283	35.9603	-171.139	232.429	-193.763	117.88	-130.992	80.9038
2977	-14.1423	3.65235	1.68839	69.2768	43.3565	-81.147	-164.686	-71.7715	138.843	71.4306	43.5118	57.6467	128.586	-191.071	568.092	-552.648	162.859	-137.057	497.16	-421.741	193.054	-69.1891	-68.0909	-73.6083	328.12	-66.6724	330.247	-48.0493	107.438	-69.2352	31.4719	-165.022	232.4	-196.611	114.704	-129.202	83.1114
2978	-4.87544	3.62855	1.68742	69.9713	44.2989	-81.0892	-164.189	-72.2877	139.106	71.1854	43.5998	56.6904	128.104	-188.783	573.558	-558.317	162.011	-137.385	497.031	-421.217	193.631	-69.8101	-67.7824	-73.9149	329.878	-68.2845	330.399	-48.2908	107.737	-70.2761	32.2135	-164.282	237.641	-204.14	113.897	-129.102	84.9015
2979	2.39078	3.63837	1.69177	70.0012	44.6465	-81.0781	-162.979	-73.3982	137.947	72.1934	43.841	57.2913	127.436	-189.661	569.926	-554.703	162.989	-137.338	494.474	-419.449	197.171	-72.3293	-68.202	-73.8009	329.491	-68.4023	333.885	-51.264	107.231	-70.9502	31.3874	-163.045	241.774	-209.901	114.093	-130.018	85.7455
2980	23.0453	3.66987	1.70188	69.3357	45.2295	-79.8694	-167.406	-69.7925	137.425	73.6731	43.4565	58.0603	129.783	-194.579	565.83	-550.675	165.069	-139.478	498.788	-420.881	196.496	-73.3863	-66.2744	-69.9771	318.416	-57.1113	318.275	-34.8849	104.908	-69.3915	34.5076	-169.049	241.377	-206.478	116.46	-130.06	84.8982
2981	12.9467	3.59175	1.73721	69.8055	43.9734	-79.5485	-167.932	-69.3855	138.928	72.4268	43.4445	57.0462	127.889	-190.792	571.345	-556.408	164.029	-139.148	497.142	-420.157	197.884	-73.8982	-66.8378	-73.7844	330.246	-69.0651	333.348	-50.7016	107.146	-69.274	26.23	-160.484	236.106	-202.918	115.501	-129.666	86.3605
2982	40.2096	3.58625	1.78484	69.4569	43.6691	-79.7767	-169.059	-68.604	138.888	72.7444	43.0732	58.1299	129.559	-195.44	566.113	-551.189	166.123	-138.905	495.077	-419.17	199.6	-74.5443	-67.3087	-72.5527	322.483	-61.373	322.586	-39.1386	106.999	-68.5875	21.6739	-158.226	229.348	-196.451	120.587	-134.644	87.8356
2983	36.4809	3.6176	1.7623	69.1053	43.5497	-78.5908	-167.67	-70.4462	137.375	74.7752	43.3377	58.2286	125.696	-191.739	562.498	-547.589	165.81	-140.167	498.33	-420.424	196.178	-72.3309	-65.9673	-73.2975	324.653	-63.1489	323.483	-40.7045	107.779	-69.7653	31.9403	-167.7	235.855	-201.855	120.209	-134.21	86.6383
2984	49.1498	3.65448	1.70959	67.9154	46.0177	-78.5112	-167.461	-71.2879	135.168	77.4247	42.79	58.7827	128.857	-196.968	559.424	-544.53	167.551	-142.178	500.398	-419.978	196.196	-73.5118	-64.3065	-67.7549	309.28	-48.4409	309.581	-25.326	103.696	-69.8707	38.9308	-175.027	242.786	-208.031	121.058	-134.078	86.0351
2985	34.0845	3.63448	1.70883	69.8626	45.2304	-79.2606	-168.581	-70.1967	136.323	76.239	42.1559	57.8812	128.856	-194.803	565.329	-550.61	166.163	-143.448	494.946	-413.793	200.454	-77.0943	-63.5799	-72.1612	321.719	-60.191	322.486	-39.6885	106.802	-67.0196	32.0016	-170.864	238.277	-202.49	120.803	-132.303	86.5779
2986	-7.96135	3.54776	1.74533	70.5436	45.3872	-79.3573	-169.808	-68.9989	137.763	74.8776	41.931	57.7054	134.174	-201.065	568.039	-553.378	167.503	-143.104	494.711	-414.584	198.195	-74.1313	-64.193	-73.7398	329.033	-67.7106	331.686	-48.9617	107.174	-66.9745	23.6401	-161.813	235.826	-202.612	118.971	-131.664	89.0124
2987	16.9383	3.5843	1.70674	69.1491	46.0283	-79.3515	-167.447	-71.453	137.732	74.878	41.9743	58.7897	132.496	-201.67	561.402	-546.681	168.721	-143.29	495.923	-415.302	198.017	-74.2248	-63.8967	-69.0082	315.784	-54.5928	314.868	-31.2126	104.159	-67.6019	32.1349	-170.412	239.238	-204.407	120.055	-132.226	87.5459
2988	48.5104	3.59914	1.7249	70.5343	46.107	-79.1154	-165.961	-72.765	137.908	74.604	42.2194	59.6094	131.48	-202.452	556.488	-541.682	169.661	-143.691	491.313	-411.1	203.344	-78.4453	-64.0022	-72.4015	325.939	-64.4166	325.317	-42.4728	106.476	-67.8262	33.8025	-171.773	242.296	-207.959	119.218	-131.796	88.0781
2989	49.7555	3.55136	1.75417	70.1741	45.9769	-79.4885	-167.036	-71.7878	139.228	73.4237	41.7847	60.6054	138.397	-213.205	554.264	-539.373	173	-143.238	492.538	-413.002	200.397	-75.2147	-64.4152	-71.8326	323.702	-61.9043	321.273	-38.4727	106.445	-66.9473	24.7043	-163.481	233.582	-199.274	118.863	-131.43	89.0116
2990	106.316	3.58673	1.77716	71.1454	46.0851	-79.1406	-166.525	-71.4854	142.611	69.721	42.2672	60.5489	131.729	-205.306	552.247	-537.372	171.429	-143.799	485.834	-406.418	207.299	-80.8471	-64.3196	-74.4721	330.641	-68.2941	327.078	-45.3514	108.647	-66.6792	23.2529	-161.496	243.717	-213.391	116.575	-129.556	93.6448
2991	157.034	3.63611	1.75026	69.8057	47.4622	-78.4236	-165.479	-72.4833	143.386	69.0061	42.6621	61.1924	131.134	-206.128	548.699	-533.703	172.249	-144.976	488.454	-407.227	207.248	-81.8849	-63.0034	-69.9106	317.408	-55.5596	313.91	-30.7688	105.357	-65.9254	31.6195	-172.124	249.632	-217.008	119.305	-130.378	92.4944
2992	151.968	3.63317	1.75475	69.672	48.3492	-78.7945	-165.991	-72.1455	142.705	69.8196	42.3177	61.9069	137.602	-215.314	549.371	-534.316	175	-145.04	489.964	-408.696	204.69	-79.4269	-62.9555	-69.2413	312.89	-50.9309	310.167	-27.1927	105.358	-65.3482	28.0895	-169.396	246.05	-213.083	120.406	-130.984	92.6681
2993	216.176	3.69008	1.74869	69.6867	48.1697	-79.127	-167.417	-70.359	145.293	67.0294	42.2633	61.6058	130.535	-206.032	549.019	-534.084	172.756	-145.168	484.212	-403.34	210.41	-83.8915	-63.0648	-69.9913	312.139	-50.0526	311.513	-28.8513	106.189	-65.0665	30.26	-172.27	250.662	-218.134	121.04	-131	93.4667
2994	163.206	3.71554	1.71097	71.1084	48.2633	-80.0373	-166.473	-71.5651	144.008	68.3062	41.7338	62.1592	135.963	-213.373	550.65	-535.747	174.698	-145.175	489.719	-407.848	203.88	-78.6393	-62.4907	-77.5322	331.076	-68.2929	333.646	-53.321	111.863	-64.232	31.1087	-174.526	251.638	-218.082	122.53	-131.413	92.7304
2995	111.344	3.72675	1.69214	71.1147	47.8711	-80.3387	-165.324	-73.0531	142.631	69.8755	41.4166	61.8051	135.639	-211.758	556.215	-541.613	174.079	-144.835	491.081	-409.371	200.318	-75.155	-62.5574	-76.6702	327.853	-64.7911	327.293	-47.025	111.791	-63.5698	32.0633	-176.446	247.215	-210.996	123.408	-131.62	90.928
2996	147.579	3.80292	1.66052	70.5483	47.9653	-80.8083	-165.19	-73.2337	141.787	70.5925	41.1682	61.3884	127.969	-201.738	555.326	-540.808	171.679	-144.815	488.469	-406.819	202.108	-76.3749	-62.5429	-77.9765	330.717	-68.1035	335.384	-55.1658	112.231	-63.5341	39.9638	-184.865	255.538	-218.633	123.943	-131.529	89.6603
2997	129.656	3.78025	1.65903	70.8093	48.8072	-80.6679	-164.968	-73.496	141.886	70.5785	41.2332	60.7505	129.6	-201.621	561.532	-547.315	170.956	-145.293	487.593	-405.465	205.652	-79.8324	-62.235	-72.7291	318.773	-56.5567	319.411	-37.3492	108.073	-61.7501	38.9269	-185.57	253.017	-213.678	124.8	-131.349	88.6333
2998	143.454	3.74967	1.68893	70.8114	49.4224	-80.0585	-166.336	-71.6212	144.195	68.2168	41.863	60.2372	131.987	-203.075	566.55	-552.565	170.892	-145.675	486.499	-404.409	209.441	-83.3011	-62.2382	-70.6475	316.299	-54.4438	315.2	-32.2201	106.029	-60.6364	37.6145	-185.223	249.06	-207.322	125.295	-131.232	87.5635
2999	157.23	3.75174	1.70197	71.0018	48.7188	-80.0894	-167.62	-70.251	145.553	66.9333	41.881	59.945	129.631	-199.643	567.296	-553.355	170.02	-145.736	484.399	-402.912	213.224	-86.3217	-62.6172	-71.7155	320.528	-58.3772	317.713	-35.0337	106.733	-59.7908	35.122	-183.407	246.583	-203.569	125.355	-131.044	87.198
3000	221.424	3.76364	1.73618	70.6345	49.5741	-79.0393	-168.529	-68.9051	147.857	64.7237	42.6168	60.5478	131.259	-202.939	564.8	-550.811	171.328	-146.521	484.475	-402.143	216.642	-90.143	-61.9888	-69.3634	315.688	-54.0423	313.089	-29.525	104.673	-58.9955	36.9677	-186.06	247.1	-202.243	125.951	-130.897	86.3338
3001	273.59	3.75982	1.7727	73.1473	50.5762	-80.0379	-169.552	-67.1026	149.423	62.4278	42.6904	61.1251	132.905	-206.498	562.924	-548.877	172.735	-145.059	475.004	-395.528	226.631	-97.1585	-63.8913	-73.9612	330.196	-68.2743	328.538	-46.0598	107.465	-57.9329	31.4332	-181.398	250.426	-207.918	125.753	-130.557	89.5622
3002	290.696	3.75906	1.79969	73.7842	51.3921	-80.6463	-169.655	-67.0365	149	62.7889	42.4437	61.1778	130.062	-203.792	561.237	-547.092	172.469	-143.495	467.341	-390.578	234.368	-102.247	-65.6798	-74.145	330.82	-68.9421	329.753	-47.2291	107.502	-58.2359	29.9897	-179.819	254.095	-214	125.67	-130.79	92.0465
3003	348.81	3.75442	1.89744	74.8634	52.8712	-81.7016	-172.554	-63.4796	150.805	60.4666	42.3218	61.5534	127.48	-201.911	558.305	-543.949	172.549	-139.383	448.984	-379.749	250.608	-112.305	-70.4786	-73.7045	329.851	-68.4863	331.751	-48.8835	106.99	-58.9147	26.1251	-175.226	250.804	-211.938	125.096	-131.286	93.8589
3004	392.259	3.74567	1.93214	75.1192	52.7573	-82.1379	-173.185	-62.6191	152.152	58.9895	42.2189	62.4006	129.545	-206.678	554.138	-539.486	174.414	-138.249	447.045	-379.573	253.119	-113.829	-71.7485	-72.7507	328.603	-66.6559	322.632	-39.7011	106.906	-57.3592	20.0575	-170.559	245.583	-205.448	125.732	-131.482	94.6763
3005	508.679	3.78719	2.04506	77.059	55.3111	-82.8478	-175.614	-58.8982	155.697	54.5656	42.6421	62.6509	125.775	-203.064	550.944	-536.18	174.058	-134.286	433.655	-371.861	263.701	-120.493	-75.555	-72.7136	330.253	-68.1415	320.473	-37.5802	107.04	-55.6385	17.6968	-170.18	256.221	-219.295	125.958	-130.854	101.133
3006	577.251	3.77033	2.14177	78.4608	56.3107	-83.088	-175.193	-59.0952	156.487	53.6198	42.7388	63.7261	129.048	-210.066	546.038	-530.816	176.697	-130.715	420.452	-365.314	270.078	-122.591	-79.7746	-74.247	335.868	-73.7192	324.481	-41.8451	108.148	-57.2499	14.1079	-165.32	246.569	-208.533	127.216	-133.641	100.081
3007	670.532	3.79714	2.26228	80.9733	59.5213	-81.781	-174.282	-58.4212	164.089	45.6563	44.2127	64.209	129.086	-211.081	543.461	-528.141	177.203	-128.572	410.666	-358.678	277.248	-127.653	-81.6623	-75.9552	342.958	-81.044	331.749	-49.4202	108.978	-57.0014	10.7249	-162.647	259.77	-228.205	127.144	-133.273	108.02
3008	818.372	3.83036	2.4037	82.3407	61.5373	-78.9321	-165.507	-65.2398	165.203	43.6314	47.2264	64.5144	128.023	-210.47	540.888	-525.48	177.238	-126.913	403.411	-353.702	281.66	-130.678	-83.0982	-76.2739	343.568	-82.0513	335.285	-52.5434	109.03	-59.1524	11.096	-161.587	266.503	-239.551	128.662	-136.565	112.343
3009	850.623	3.83127	2.43903	82.3848	61.3425	-77.9931	-161.582	-68.7176	166.11	42.5146	47.9505	64.8971	127.558	-210.986	538.019	-522.429	177.669	-126.956	401.691	-352.76	282.364	-130.645	-83.4941	-75.8357	343.568	-81.8594	331.101	-48.0682	108.972	-59.4469	12.0157	-163.08	262.407	-234.088	131.238	-139.618	111.824
3010	905.642	3.8487	2.52578	82.9175	61.9004	-76.4294	-157.005	-72.337	168.131	40.0991	49.322	65.2514	127.362	-211.691	535.535	-519.767	178.069	-126.421	397.461	-349.923	284.03	-131.198	-84.2723	-75.5699	343.5	-81.6924	329.149	-46.0477	108.88	-58.9192	11.6318	-163.937	260.791	-231.257	133.353	-141.748	112.44
3011	952.237	3.87102	2.60923	83.716	62.8219	-75.0618	-153.356	-75.0119	171.26	36.6295	50.5041	65.6606	127.815	-213.318	533.099	-517.131	178.701	-125.527	392.098	-346.079	286.092	-132.157	-85.1616	-75.4573	343.636	-81.7935	328.407	-45.2959	108.847	-58.1187	9.74105	-163.398	259.71	-229.42	135.215	-143.459	113.512
3012	986.901	3.88681	2.66893	84.5304	64.1749	-74.0089	-150.249	-77.3054	174.378	33.2259	51.3873	66.0709	128.433	-215.236	530.432	-514.239	179.424	-124.388	386.622	-341.903	287.529	-132.847	-85.9855	-76.2187	345.134	-83.7604	335.37	-52.2971	109.046	-57.9644	5.43494	-159.816	262.513	-234.526	137.356	-145.506	116.023
3013	1019.24	3.90517	2.73054	84.7135	65.2209	-72.76	-145.824	-80.8162	176.261	30.883	52.54	66.4446	129.02	-217.174	527.398	-510.953	180.161	-123.806	383.158	-339.235	288.599	-133.429	-86.4539	-76.1248	343.786	-83.0294	340.878	-57.6025	108.554	-57.3336	0.516475	-156.637	264.068	-237.614	141.368	-148.859	118.126
3014	986.525	3.92306	2.7979	84.784	65.1373	-71.5536	-140.412	-85.3464	176.682	29.8601	53.7396	66.7506	129.453	-219.044	523.623	-506.865	180.906	-125.152	385.616	-341.567	288.408	-132.708	-86.1608	-75.7392	341.727	-81.2952	342.361	-58.8043	108.096	-53.9203	-6.56366	-154.54	263.754	-234.927	147.654	-153.292	119.25
3015	908.735	3.93478	2.78589	84.7515	64.2535	-72.1706	-139.334	-86.8277	174.593	31.9136	53.1999	66.8479	129.145	-219.408	520.657	-503.642	181.147	-127.744	391.68	-346.915	281.807	-125.377	-85.7776	-74.791	338.157	-77.6427	336.892	-52.5318	107.514	-47.222	-23.3943	-144.231	269.57	-236.731	157.665	-162.23	120.674
3016	776.512	3.92031	2.75406	84.8857	64.1687	-72.4243	-139.525	-87.4293	173.981	33.1093	52.5621	67.3131	131.129	-222.858	518.066	-500.83	182.131	-127.513	395.374	-348.276	277.296	-123.465	-84.3039	-75.1225	338.645	-77.3657	341.777	-60.3915	107.606	-42.7659	-36.3142	-132.762	274.248	-242.901	151.368	-151.86	123.088
3017	695.273	3.89209	2.6777	85.0296	63.3802	-72.8568	-139.719	-87.6319	173.316	33.87	52.1585	67.5186	131.488	-224.056	515.338	-497.906	182.554	-127.397	401.783	-351.09	276.539	-126.49	-81.7858	-75.516	341.148	-78.462	338.237	-59.1302	108.351	-38.3647	-46.9646	-123.102	274.838	-238.796	147.346	-144.276	120.47
3018	593.816	3.84987	2.6308	85.2521	64.1643	-73.684	-140.868	-87.6326	171.992	35.8516	50.7104	67.5639	131.254	-224.284	512.389	-494.81	182.651	-124.799	400.072	-347.535	280.246	-133.347	-80.5623	-76.0304	342.332	-80.6003	346.076	-66.2483	108.258	-37.0227	-48.9117	-121.863	276.306	-239.533	143.661	-138.05	119.344
3019	536.3	3.8082	2.57812	85.1541	63.3655	-74.4593	-141.846	-87.595	170.326	38.0129	49.5167	67.7535	132.559	-226.641	509.605	-491.863	183.289	-124.651	406.211	-350.806	281.754	-137.814	-78.717	-76.1069	343.612	-81.4175	340.892	-60.9274	108.788	-35.2074	-53.534	-116.606	272.921	-232.787	138.696	-132.357	116.683
3020	463.157	3.75943	2.46455	84.9472	63.8134	-77.0891	-147.562	-83.6738	166.939	42.0063	46.9631	68.0433	134.533	-229.613	507.958	-490.105	183.992	-122.121	405.874	-350.258	286.223	-143.881	-78.9691	-76.1436	341.509	-80.4924	346.7	-65.4779	108.49	-34.6898	-55.0142	-114.456	271.134	-229.593	135.417	-128.312	113.608
3021	445.962	3.74441	2.40379	84.3536	63.1099	-78.663	-149.758	-82.3982	163.386	45.8993	45.5745	68.0045	133.888	-228.729	506.605	-488.724	183.796	-120.658	408.474	-352.504	289.075	-148.243	-78.9867	-76.0502	340.941	-80.2808	347.484	-65.4804	108.194	-34.7342	-55.3204	-112.189	267.161	-224.569	127.875	-121.024	111.189
3022	447.246	3.74671	2.34407	84.3147	62.5517	-80.9891	-154.877	-78.712	158.297	51.3095	43.6842	67.9665	133.579	-228.376	504.938	-486.998	183.7	-117.567	405.807	-351.876	292.354	-151.711	-80.714	-74.353	334.724	-74.0251	339.399	-56.0637	106.743	-35.8859	-57.4483	-106.066	259.207	-215.527	119.386	-114.678	107.856
3023	448.998	3.74295	2.2705	83.4919	61.825	-83.4066	-158.69	-75.4925	155.551	53.8237	42.2578	68.1043	134.85	-230.483	503.038	-484.996	184.29	-115.577	405.771	-353.579	293.045	-152.352	-82.0625	-73.7984	332.418	-72.0951	340.106	-56.1132	106.098	-37.6235	-56.1695	-104.539	250.812	-204.817	118.056	-114.332	102.696
3024	408.02	3.74711	2.16348	81.6006	59.1605	-85.9621	-164.381	-70.966	152.486	56.976	40.4144	66.7671	128.263	-221.57	498.944	-480.781	181.958	-115.159	410.139	-357.871	290.287	-150.39	-82.405	-73.0417	329.747	-69.4721	338.111	-53.7326	105.366	-38.1217	-55.4879	-104.241	245.501	-197.241	118.523	-114.845	98.1861
3025	427.893	3.74852	2.06128	79.2772	56.5234	-87.0668	-165.839	-70.4117	150.818	59.1175	39.2727	67.3072	128.855	-222.236	501.737	-483.475	182.1	-118.09	422.566	-368.323	282.023	-143.184	-80.928	-71.7539	325.534	-66.2167	339.375	-53.5798	103.848	-38.2811	-56.3367	-102.987	241.739	-191.73	116.816	-114.016	94.1173
3026	411.997	3.78323	1.99	78.0414	53.7985	-88.5234	-168.845	-68.2067	148.518	61.5888	38.0845	66.5514	122.092	-212.612	501.45	-483.273	179.49	-118.129	425.866	-371.362	278.282	-139.932	-80.9951	-70.8516	321.032	-60.6197	329.513	-44.6563	104.263	-39.6884	-58.4291	-99.5301	232.771	-180.164	120.517	-117.506	89.2416
3027	410.86	3.78934	1.93028	77.0578	51.7604	-89.4819	-169.91	-67.5555	146.621	63.4324	37.4488	67.2795	126.396	-217.959	504.643	-486.327	180.528	-119.356	433.498	-378.826	269.497	-131.619	-80.8319	-72.5547	329.659	-68.3792	330.254	-46.8908	105.681	-42.6315	-58.591	-97.1359	220.834	-165.869	124.715	-122.55	83.4976
3028	427.218	3.81154	1.90898	77.481	52.4525	-89.9002	-169.736	-67.3736	146.304	63.3498	37.5532	68.2323	133.029	-227.824	504.006	-485.242	183.251	-119.714	437.924	-382.297	266.701	-130.11	-80.3752	-71.5873	326.179	-65.0178	325.61	-42.155	105.485	-43.1837	-62.2295	-93.6042	214.772	-156.904	130.716	-128.556	79.5577
3029	453.045	3.83706	1.89359	76.9595	52.3701	-90.0807	-168.758	-68.1011	144.878	64.4498	37.8121	68.4048	137.259	-234.884	499.086	-479.901	185.718	-120.722	442.864	-385.707	260.588	-125.254	-79.4806	-71.1608	323.964	-62.9232	324.252	-40.3935	105.161	-43.3174	-60.252	-95.8409	214.479	-155.94	132.268	-130.202	78.6043
3030	475.303	3.85948	1.89947	76.632	51.3694	-90.1487	-168.247	-68.3512	144.602	64.4489	38.0036	68.1744	133.516	-229.859	498.722	-479.669	184.511	-120.232	443.738	-387.072	260.087	-124.794	-79.9574	-73.5484	331.493	-69.9996	328.405	-45.8681	107.433	-42.9238	-60.6471	-95.8886	215.329	-156.24	133.067	-130.442	78.485
3031	476.657	3.86445	1.91009	75.8743	51.0531	-90.5433	-167.757	-68.3656	143.819	64.6978	38.2528	68.2382	135.828	-233.838	495.147	-475.755	186.063	-120.086	446.437	-390.132	254.539	-119.608	-80.2877	-71.4714	324.57	-63.454	326.177	-42.538	105.135	-44.1732	-57.1069	-98.2424	215.11	-157.423	131.992	-130.442	78.485
3032	466.65	3.9524	1.85396	73.7623	48.9497	-91.0239	-164.749	-70.2281	141.444	65.6982	39.5654	67.9494	133.444	-229.513	495.169	-475.864	184.445	-120.089	451.386	-395.197	251.454	-117.135	-80.6715	-70.9956	321.955	-60.9335	322.447	-38.4671	105.001	-49.0486	-47.8507	-106.462	190.788	-129.029	138.524	-139.04	70.1893
3033	490.601	3.96169	1.8719	73.8692	48.4	-90.9219	-164.255	-70.6325	141.088	65.958	39.6806	67.8962	131.578	-227.376	494.414	-475.119	184.084	-119.832	452.614	-396.676	249.826	-115.622	-81.0319	-73.1459	328.584	-67.3989	329.167	-46.03	106.612	-46.6315	-51.398	-104.226	198.325	-135.695	139.12	-138.7	70.981
3034	514.471	3.97195	1.89058	73.5439	48.1658	-91.424	-165.959	-68.5684	141.078	65.4927	39.6898	68.2177	134.961	-232.197	493.293	-473.839	185.465	-119.658	457.14	-401.685	240.689	-107.08	-81.6619	-71.4832	325.335	-64.5189	328.725	-44.7345	104.587	-45.0943	-53.062	-102.885	205.885	-143.436	138.403	-138.27	71.6518
3035	568.892	4.01271	1.89444	73.3528	47.2679	-91.6717	-166.701	-67.429	141.467	64.7085	39.7735	68.0703	132.839	-229.506	492.511	-473.135	184.945	-119.397	459.166	-402.946	237.182	-104.605	-80.9533	-75.5017	335.603	-74.0992	333.167	-50.8627	108.43	-44.3086	-53.6188	-103.026	208.103	-144.9	139.62	-138.472	71.7747
3036	638.203	4.03687	1.91369	72.5566	48.6718	-92.2162	-170.155	-63.2616	142.779	62.6247	39.892	68.3643	136.112	-233.761	491.855	-472.409	186.017	-119.193	460.317	-403.858	236.671	-104.464	-81.2576	-68.6959	314.4	-53.5994	314.352	-30.2058	103.784	-42.9337	-53.4997	-103.82	214.323	-151.93	138.531	-136.681	73.4152
3037	680.906	4.04166	1.91913	73.3797	49.6756	-92.4103	-171.904	-61.2156	143.423	61.6507	39.9528	68.917	140.918	-240.192	492.501	-472.846	187.69	-119.496	462.348	-405.16	234.331	-102.705	-80.9556	-68.946	314.439	-53.8199	317.548	-33.2627	103.688	-41.304	-54.3395	-103.863	221.112	-159.478	136.977	-134.681	74.9224
3038	724.28	4.09031	1.93787	73.4388	48.0168	-92.7892	-172.782	-60.1098	144.164	60.6733	39.8429	68.7033	136.116	-234.072	492.399	-473.117	186.634	-118.825	466.215	-408.783	230.649	-99.9162	-81.1794	-72.8871	324.508	-63.7491	327.289	-43.8112	106.865	-39.7457	-55.544	-103.553	227.54	-167.15	134.676	-132.1	77.1079
3039	749.541	4.12125	1.94505	72.9012	48.941	-93.1908	-172.493	-59.9419	143.604	60.7762	40.0571	68.7156	138.527	-237.331	491.017	-471.655	187.639	-118.931	470.356	-412.41	226.818	-96.7132	-81.1665	-69.3904	315.584	-55.0168	316.93	-32.6876	104.478	-37.6883	-55.6619	-104.989	235.487	-175.063	134.115	-130.442	78.485
3040	785.645	4.15852	1.9572	73.2386	49.1653	-93.5271	-172.891	-59.2068	143.893	60.1442	40.1321	68.7237	137.189	-235.346	492.012	-472.527	187.115	-118.758	471.197	-413.224	226.605	-96.6367	-81.3146	-69.2548	316.02	-55.3377	316.412	-32.1166	104.245	-35.2313	-59.4968	-102.917	241.813	-179.741	134.977	-130.442	78.485
3041	785.58	4.17978	1.96771	74.5878	49.4596	-94.4629	-173.034	-58.6527	142.678	60.8883	40.115	68.581	140.439	-238.665	490.704	-471.012	187.693	-117.894	475.045	-417.257	221.307	-92.1073	-81.69	-71.9183	326.166	-64.9453	326.727	-43.0803	105.333	-33.6898	-60.4014	-103.112	248.94	-186.008	135.807	-130.442	78.485
3042	870.278	4.24023	1.98171	74.7584	50.9192	-95.133	-174.429	-56.6299	143.114	59.7721	40.2901	68.6836	142.249	-240.508	490.442	-470.74	188.249	-118.181	476.257	-417.766	221.542	-92.7002	-81.343	-69.2765	317.629	-56.564	317.839	-33.6121	103.75	-30.9595	-65.684	-99.9937	255.977	-191.258	136.98	-130.442	78.485
3043	876.235	4.2351	1.98661	75.3358	50.0978	-95.0309	-174.568	-56.6686	142.791	60.2332	40.2138	68.1229	138.305	-234.672	489.98	-470.372	186.564	-117.532	477.092	-419.043	222.546	-93.61	-81.8227	-72.2276	329.212	-68.1012	329.277	-45.5376	105.281	-29.5568	-67.1751	-99.8171	260.326	-194.454	137.458	-130.277	78.338
3044	970.033	4.30093	1.97177	74.86	50.7907	-94.7538	-177.521	-53.6968	144.454	58.4565	40.1118	68.4401	141.843	-239.553	489.698	-470.007	188.013	-119.066	484.625	-423.421	211.094	-84.9902	-79.548	-68.948	318.131	-57.1412	318.23	-33.2802	102.988	-28.4077	-67.9009	-99.5111	266.334	-199.772	137.189	-129.648	78.0229
3045	1001.34	4.33773	1.98562	75.483	50.2825	-95.1994	-175.849	-55.3998	143.268	59.6996	40.0946	68.2862	140.081	-237.494	488.99	-469.359	187.835	-117.978	488.797	-429.099	205.499	-79.533	-80.4286	-72.2984	329.123	-68.1132	329.672	-45.9238	105.466	-27.8803	-71.0127	-96.9529	271.501	-205.065	137.959	-130.442	78.485
3046	1023.42	4.3976	1.98866	75.959	51.0192	-95.1671	-173.868	-57.0269	143.164	59.6	40.3983	68.3413	141.227	-238.907	489.139	-469.581	188.326	-119.689	490.643	-429.065	206.028	-80.6302	-79.1167	-72.143	326.903	-65.7523	327.662	-44.1535	105.737	-26.6492	-72.4176	-96.3087	275.632	-208.499	138.171	-130.259	78.4048
3047	1118.57	4.43657	1.98831	76.4388	51.7469	-94.9723	-176.948	-54.6589	143.737	59.5237	39.8005	68.384	140.703	-238.132	489.326	-469.889	188.19	-120.768	492.558	-429.63	207.348	-82.1559	-78.3099	-70.9609	323.04	-62.1994	323.822	-40.0594	105.277	-24.7628	-76.1245	-94.2878	280.983	-212.548	138.711	-130.442	78.485
3048	1100.19	4.45909	2.00528	76.0315	52.1131	-95.194	-175.281	-55.759	142.444	60.3959	40.1577	68.0032	141.044	-237.867	488.244	-468.748	188.141	-120.811	493.628	-430.397	204.552	-79.738	-78.1273	-69.965	320.383	-59.1421	318.348	-34.777	104.81	-23.3381	-74.9266	-97.339	284.806	-214.815	139.844	-130.442	78.485
3049	1118.92	4.4661	1.99595	76.0936	52.453	-95.087	-176.681	-54.8468	143.184	60.0001	39.8695	67.7439	140.819	-237.434	487.48	-467.889	188.305	-121.914	495.082	-430.973	204.743	-80.2898	-77.3402	-69.5229	318.909	-57.7658	317.958	-34.1398	104.3	-22.5451	-75.2254	-97.9793	288.074	-217.504	140.223	-130.442	78.485
3050	1128.56	4.4874	2.00658	76.6486	53.2547	-95.1393	-174.629	-56.4481	142.884	59.9918	40.2876	67.7617	140.828	-237.273	487.696	-468.036	188.474	-122.636	493.455	-428.885	209.407	-84.6036	-76.9824	-69.282	318.15	-57.0809	317.609	-33.6772	104.057	-21.4748	-77.8172	-96.4535	291.268	-219.944	140.341	-130.442	78.485
3051	1134.06	4.48679	2.00277	77.0242	52.4917	-94.7866	-175.369	-56.4092	142.805	60.6953	39.8899	67.3564	137.127	-232.288	487.467	-467.812	187.303	-123.168	493.489	-428.67	211.796	-86.8421	-76.7419	-73.2222	330.862	-69.35	330.748	-47.7953	106.393	-21.346	-76.1463	-98.4007	293.962	-222.529	140.583	-130.442	78.485
3052	1182.1	4.56132	2.01301	77.5865	53.6733	-94.9158	-173.089	-57.9844	142.178	60.7798	40.4614	67.4374	139.774	-235.449	487.119	-467.575	188.008	-123.934	498.834	-433.067	204.706	-80.4945	-76.0178	-70.548	322.118	-61.1912	322.731	-38.921	104.905	-19.6478	-78.7906	-97.1947	301.218	-228.827	140.215	-130.366	78.66
3053	1179.76	4.61392	2.00638	77.0394	54.1342	-94.737	-173.594	-57.7009	142.28	60.8524	40.3521	66.4928	139.492	-234.701	484.739	-465.264	187.99	-125.545	506.851	-439.147	194.772	-72.1809	-74.5917	-68.5749	317.81	-56.91	318.183	-33.7195	103.087	-18.0517	-74.2821	-103.554	309.861	-236.331	141.872	-132.205	79.0348
3054	1150.96	4.64437	1.97534	76.1666	53.28	-93.5846	-174.84	-58.1454	140.968	63.6855	39.1229	65.4424	134.825	-228.513	484.072	-464.558	186.904	-127.56	517.239	-446.483	184.403	-63.9134	-72.5485	-68.3496	316.278	-55.641	317.334	-32.9052	103.286	-16.1895	-72.1021	-107.737	314.971	-239.695	141.455	-131.998	78.9497
3055	1177.72	4.73663	2.01051	76.0002	52.6526	-94.747	-173.653	-57.4834	141.989	60.9937	40.417	63.7452	132.861	-224.88	480.779	-461.543	186.172	-128.202	521.356	-449.589	177.14	-57.4952	-71.925	-69.6564	319.456	-58.6171	321.024	-36.8099	104.119	-14.9851	-65.8529	-114.282	318.184	-241.55	139.597	-130.86	78.5578
3056	1152.91	4.75732	2.01607	75.4104	52.3464	-95.061	-174.379	-56.6369	141.466	61.3097	40.2865	63.3595	133.288	-225.163	480.124	-460.936	186.301	-127.066	526.97	-455.61	170.044	-51.0806	-72.3332	-69.4064	318.102	-57.2396	320.154	-35.8344	103.941	-15.3995	-62.0091	-117.535	317.182	-240.696	138.709	-130.442	78.485
3057	1086.6	4.74654	2.00208	75.5026	51.6614	-95.1404	-174.422	-56.4669	141.836	60.8327	40.3998	62.4776	129.029	-219.217	479.121	-459.941	184.922	-124.04	534.681	-465.24	162.988	-44.4487	-73.8203	-73.0075	329.509	-68.2619	330.872	-47.6539	106.301	-16.2527	-60.5113	-119.084	319.888	-244.275	141.086	-133.114	78.9137
3058	1069.51	4.76131	2.00643	73.2095	49.09	-94.7416	-176.229	-55.5328	140.333	62.8953	39.905	61.3407	119.725	-207.151	477.454	-458.513	181.933	-121.989	540.479	-472.021	157.1	-39.0539	-74.6363	-69.7859	319.13	-58.1579	321.004	-36.8836	104.187	-16.3051	-55.7298	-122.693	313.69	-237.698	138.035	-130.615	78.5059
3059	1011.7	4.76978	2.00044	73.4468	50.0721	-94.9037	-173.642	-57.4778	140.964	61.9323	40.3349	61.646	127.064	-216.066	478.863	-459.641	183.77	-121.741	546.838	-478.281	155.24	-37.7409	-74.4175	-70.0952	319.457	-58.3791	321.643	-37.511	104.359	-17.1663	-51.1777	-126.213	311.504	-236.062	137.226	-130.442	78.485
3060	993.53	4.77362	1.99923	73.1218	50.26	-94.4425	-175.092	-56.9493	140.125	63.5158	39.8595	62.2593	128.78	-218.145	481.616	-462.242	183.351	-120.415	550.433	-483.027	153.711	-36.128	-75.1445	-69.2572	317.861	-56.8524	319.086	-34.6888	103.641	-17.3931	-48.7567	-128.084	309.836	-234.467	136.574	-130.442	78.485
3061	420.474	4.39509	1.72564	69.5317	43.723	-93.6383	-210.871	-35.0024	132.51	79.6293	34.3368	52.8122	108.725	-193.833	468.381	-449.045	172.573	-115.534	567.141	-500.311	148.463	-31.3943	-75.7659	-69.9732	320.087	-59.1806	322.025	-37.9926	104.254	-19.4987	-42.6456	-130.99	278.617	-204.484	134.539	-131.167	78.7248
3062	474.69	4.40617	1.70025	69.8288	43.7548	-94.2015	-204.773	-38.1212	134.974	75.3203	35.2655	52.233	108.472	-191.594	465.589	-446.011	171.869	-113.568	570.885	-503.741	143.418	-26.8627	-75.7431	-70.6457	320.491	-59.6875	322.813	-38.5042	104.705	-18.8675	-45.3121	-128.487	279.23	-204.573	133.805	-130.442	78.485
3063	512.694	4.4162	1.69624	69.5519	43.7446	-93.1552	-199.449	-43.0014	133.2	76.905	36.2822	52.3531	109.146	-191.697	468.028	-448.491	171.769	-117.935	565.736	-496.311	143.78	-27.3201	-74.268	-68.6343	319.507	-58.5528	320.88	-36.7233	102.64	-18.1547	-40.3912	-134.234	283.553	-208.302	134.786	-130.442	78.485
3064	507.846	4.41588	1.69834	69.4698	42.1139	-92.708	-197.785	-44.5329	132.439	77.6574	36.5355	52.5447	103.143	-184.3	468.494	-449.225	170.632	-117.963	564.113	-494.545	144.488	-28.129	-74.0495	-71.745	327.51	-66.0474	326.134	-43.0463	105.511	-18.1751	-40.829	-134.07	282.482	-206.937	135.297	-130.442	78.485
3065	571.617	4.43951	1.72084	68.2816	41.5965	-92.1262	-198.962	-43.7109	130.407	80.0952	35.9808	53.2003	97.4111	-178.101	469.832	-451.01	170.719	-119.236	562.209	-491.748	144.391	-28.3062	-73.2527	-69.4299	319.103	-58.2762	318.877	-34.7873	103.891	-17.5548	-41.9093	-133.406	283.95	-207.994	135.255	-130.442	78.485
3066	577.709	4.44531	1.71592	68.5821	41.8628	-92.4691	-190.897	-48.8551	132.574	76.132	37.3544	53.0929	97.7233	-177.66	469.127	-450.284	170.491	-117.368	564.153	-493.712	139.641	-23.5959	-73.8517	-69.5035	319.252	-58.4491	320.031	-35.9161	103.928	-17.0976	-41.8401	-134.006	285.507	-209.218	135.808	-130.442	78.485
3067	604.072	4.43815	1.71822	68.8612	41.1064	-92.5327	-193.409	-46.7796	132.437	76.6122	36.7179	53.368	93.9666	-172.778	470.986	-452.192	169.44	-117.634	562.807	-492.256	140.21	-24.0693	-73.758	-70.5751	322.885	-61.904	323.843	-39.9394	104.496	-16.7655	-42.378	-133.613	286.629	-210.179	135.675	-130.442	78.485
3068	599.24	4.46399	1.72364	68.1503	41.221	-92.3334	-196.207	-44.8186	130.793	78.9199	35.7936	53.402	94.2785	-172.774	472.001	-453.244	169.162	-120.299	562.71	-490.117	141.641	-26.1652	-72.1175	-69.0771	318.506	-57.7292	319.793	-35.5513	103.564	-17.1166	-39.1281	-136.856	286.958	-210.736	135.818	-130.442	78.485
3069	613.154	4.4599	1.72352	68.5647	40.6901	-92.4458	-199.526	-42.0283	130.387	79.7402	34.9743	53.7243	92.7265	-170.424	473.282	-454.528	168.209	-119.896	562.945	-490.714	142.143	-26.4207	-72.3214	-70.8509	323.719	-62.7497	325.188	-41.4256	104.694	-17.6493	-37.089	-138.535	286.469	-210.675	135.698	-130.442	78.485
3070	610.878	4.48311	1.73274	68.0262	41.1562	-92.7085	-203.83	-38.5097	129.744	80.9742	33.7786	53.7321	94.9155	-172.541	473.987	-455.149	168.139	-122.753	561.409	-486.866	143.641	-28.6471	-70.5649	-69.2445	318.847	-58.0313	320.508	-36.3661	103.659	-17.8869	-33.5602	-142.075	286.909	-211.22	135.789	-130.442	78.485
3071	639.982	4.47039	1.73113	68.4058	40.2324	-92.9684	-207.457	-35.3377	129.706	81.3532	32.952	53.9514	89.1996	-165.724	474.324	-455.756	167.267	-122.891	559.507	-484.925	143.923	-28.9331	-70.4294	-70.7408	323.33	-62.3297	324.783	-40.9627	104.584	-17.1592	-36.0008	-140.043	287.782	-211.625	135.817	-130.442	78.485
3072	725.917	4.42489	1.71292	68.1909	40.8494	-94.5585	-209.378	-31.8382	133.655	76.2084	32.6423	53.2391	90.0419	-164.803	473.149	-454.522	167.279	-121.242	560.688	-486.221	138.821	-23.7663	-71.093	-69.6386	320.264	-59.4284	321.557	-37.3506	103.848	-16.8918	-33.4183	-142.846	289.055	-212.603	135.77	-130.442	78.485
3073	607.068	4.4912	1.73958	69.2098	42.0843	-96.4427	-213.691	-26.4175	138.197	70.7468	31.8181	53.7126	95.9353	-171.931	475.576	-456.646	167.139	-119.258	563.681	-490.355	136.357	-20.7924	-72.2238	-70.2141	322.035	-61.1077	323.231	-39.1643	104.139	-16.7161	-34.5272	-141.78	289.308	-212.817	135.675	-130.442	78.485
3074	660.007	4.54711	1.76941	68.3922	41.4677	-95.979	-210.666	-29.2106	136.516	72.4731	31.8928	54.4194	93.0124	-168.298	478.252	-459.58	166.594	-119.23	566.615	-493.155	137.039	-21.3986	-72.1319	-70.4713	322.68	-61.6608	323.857	-39.8461	104.261	-19.1718	-24.2851	-150.438	288.382	-213.805	135.367	-130.442	78.485
3075	656.703	4.54063	1.75962	67.9613	41.2832	-96.5869	-209.076	-29.4914	138.578	69.3984	32.4369	53.8492	93.8884	-167.941	477.505	-458.866	166.589	-121.028	565.688	-490.883	138.549	-23.3939	-71.0034	-69.9728	321.554	-60.565	322.222	-38.0114	103.842	-19.9592	-21.6534	-152.651	287.983	-214.025	135.472	-130.442	78.485
3076	592.405	4.53879	1.74803	68.227	41.9322	-97.2742	-209.411	-28.5115	140.375	67.0892	32.33	53.3483	97.7624	-171.162	477.106	-458.308	166.531	-121.63	568.893	-493.309	140.174	-25.5677	-69.9111	-70.1067	320.692	-59.6428	320.474	-36.0581	104.037	-19.2876	-25.1922	-149.314	288.55	-214.282	135.682	-130.442	78.485
3077	540.278	4.51982	1.73429	68.7822	42.3536	-98.3346	-212.921	-24.6418	143.141	63.971	31.7369	53.0012	99.3725	-172.235	476.286	-457.4	166.466	-121.258	571.575	-497.002	141.569	-26.4279	-70.4721	-70.3147	322.155	-61.0591	322.123	-37.9675	104.176	-19.0015	-28.2701	-146.157	288.608	-214.253	135.418	-130.442	78.485
3078	488.478	4.50916	1.72886	68.6108	41.7537	-97.5705	-209.284	-28.5941	140.363	67.2359	31.8096	53.017	98.9766	-171.236	476.937	-458.129	166.023	-122.99	571.089	-495.644	142.898	-27.832	-69.7316	-70.9132	323.798	-62.6331	324.366	-40.4276	104.539	-20.0716	-25.0815	-148.562	287.866	-214.334	134.986	-130.442	78.485
3079	643.626	4.55491	1.73831	67.5895	41.0167	-95.924	-197.907	-39.058	136.632	70.5861	33.7742	53.5918	96.4235	-168.067	479.458	-461.077	165.988	-124.17	569.562	-492.917	142.92	-28.2168	-68.9428	-69.2477	320.87	-59.8052	321.259	-37.2141	103.346	-20.8337	-21.0467	-152.312	288.419	-215.561	135.132	-130.442	78.485
3080	601.441	4.53616	1.73463	67.3535	40.3227	-96.746	-210.193	-29.2998	135.564	73.5572	30.4378	54.1287	90.1962	-160.75	481.343	-463.263	164.547	-124.394	569.881	-493.121	144.052	-29.3594	-68.8424	-69.9567	321.624	-60.6711	322.334	-38.0479	103.929	-21.3576	-19.8484	-153.053	287.529	-215.169	134.933	-130.442	78.485
3081	676.282	4.62303	1.7798	66.5555	39.669	-97.5666	-204.417	-33.2279	139.173	68.9592	31.0415	55.3128	82.0805	-151.866	482.213	-464.521	164.465	-120.545	576.036	-501.117	144.102	-29.0341	-70.0583	-71.5899	320.746	-59.7179	322.048	-37.5705	105.816	-21.7203	-18.6753	-153.962	288.258	-216.512	135.297	-130.442	78.485
3082	647.024	4.63191	1.78879	66.5588	38.8798	-97.1388	-200.159	-37.0684	138.263	69.8861	31.4598	55.4546	79.943	-149.663	481.763	-464.577	165.18	-122.604	574.568	-497.693	145.156	-30.8691	-68.5035	-74.4714	326.748	-65.5492	328.64	-44.6885	108.135	-20.5745	-21.4002	-151.873	289.244	-216.682	135.545	-129.639	77.9375
3083	639.316	4.59495	1.77289	66.3531	38.92	-96.1261	-188.287	-46.5751	139.488	66.8125	34.9802	54.978	79.7954	-148.657	481.365	-464.544	164.974	-123.605	570.232	-492.995	143.782	-29.5881	-68.3756	-71.21	318.956	-57.912	320.852	-36.3166	105.547	-18.7133	-25.04	-149.513	291.449	-218.132	136.974	-130.442	78.485
3084	594.899	4.54153	1.74158	66.8047	38.6024	-95.2692	-177.414	-55.1333	141.673	62.7443	38.5164	54.3322	81.3694	-149.929	481.148	-464.62	165.271	-124.517	567.801	-490.493	143.59	-29.4002	-68.2245	-71.4819	321.878	-60.691	323.699	-39.6039	105.396	-18.1512	-26.8809	-147.789	291.085	-217.585	137.216	-130.442	78.485
3085	725.789	4.57501	1.74549	66.722	38.4332	-96.1217	-177.91	-53.6007	143.207	59.6712	39.5026	53.8598	81.4778	-148.498	481.969	-466.037	164.946	-125.488	567.66	-489.073	144.518	-30.7971	-67.6667	-71.4578	323.651	-62.5152	325.534	-41.618	105.07	-19.1959	-22.1869	-152.015	291.124	-218.504	137.585	-130.442	78.485
3086	823.929	4.5702	1.73328	66.1162	37.8652	-95.5278	-181.464	-51.7922	139.444	65.0392	37.7574	54.1582	81.1217	-146.885	485.687	-470.256	164.52	-130.058	564.193	-481.78	148.515	-35.9413	-65.0179	-70.1781	321.389	-60.4692	322.976	-38.8782	104.051	-19.8509	-18.8784	-155.036	290.511	-218.251	137.589	-130.442	78.485
3087	810.684	4.52713	1.70988	65.8848	37.2498	-95.4338	-183.347	-50.5202	138.386	66.5321	37.2197	54.3596	77.8366	-142.252	488.203	-473.069	163.11	-128.281	565.875	-484.874	146.071	-32.7942	-66.005	-70.3153	322.334	-61.3465	323.127	-39.0713	104.162	-20.8288	-17.537	-155.632	288.817	-217.247	137.184	-130.442	78.485
3088	794.505	4.49732	1.69151	65.6024	37.1396	-95.0882	-175.891	-55.944	141.312	62.2252	39.6616	54.1873	78.2776	-141.818	490.689	-475.734	162.468	-127.645	566.233	-485.608	145.854	-32.3413	-66.118	-70.0932	321.984	-60.9906	322.352	-38.2237	103.983	-21.3485	-15.7905	-157.072	288.049	-216.816	137.061	-130.442	78.485
3089	763.77	4.46459	1.67003	65.362	36.7124	-95.0418	-178.277	-54.4926	139.868	64.3739	38.768	54.1228	76.8479	-139.463	491.544	-476.788	161.641	-127.434	567.561	-487.26	145.541	-31.7697	-66.1881	-70.1934	322.384	-61.3715	322.592	-38.4953	104.049	-21.7767	-16.4319	-155.978	286.762	-215.838	136.679	-130.442	78.485
3090	742.549	4.4359	1.65904	64.8656	36.1587	-95.002	-186.373	-49.1448	136.224	70.1368	36.008	54.4813	72.3773	-134.486	492.045	-477.287	160.516	-126.275	569.549	-490.328	144.879	-30.6037	-66.8713	-70.4227	322.934	-61.8831	323.191	-39.1655	104.221	-23.1338	-13.9526	-157.474	284.825	-214.836	136.083	-130.442	78.485
3091	732.258	4.40924	1.65323	64.6164	35.8324	-94.9014	-189.541	-47.1063	134.792	72.5114	34.958	54.7554	68.2734	-129.997	492.278	-477.429	159.57	-124.774	570.732	-492.549	144.452	-29.7832	-67.5769	-70.4675	322.95	-61.8629	323.208	-39.1754	104.236	-22.5927	-15.0509	-156.668	284.357	-213.952	136.102	-130.442	78.485
3092	671.799	4.38192	1.63549	64.515	35.8254	-94.8554	-181.969	-52.3257	138.049	67.4976	37.4015	53.9656	72.8384	-134.086	492.058	-477.212	159.948	-125.768	570.108	-491.37	144.893	-30.3455	-67.1539	-69.9625	321.708	-60.6902	321.868	-37.7035	103.866	-22.4319	-15.8924	-155.76	283.019	-212.476	135.847	-130.442	78.485
3093	659.337	4.51793	1.68186	64.025	35.8959	-95.6152	-178.166	-53.4522	141.334	61.9493	39.4129	54.371	79.0775	-141.213	492.413	-478.35	161.063	-127.549	568.097	-487.759	145.098	-31.1907	-66.0586	-70.4887	319.831	-58.5205	317.444	-32.7933	104.831	-23.8273	-12.6789	-157.835	279.262	-209.114	135.321	-130.36	78.0278
3094	618.153	4.45601	1.65079	64.3679	35.352	-95.4978	-192.384	-44.433	134.66	72.7666	34.2069	54.5637	74.3028	-136.115	492.112	-477.894	159.891	-128.908	567.3	-486.457	145.718	-31.8138	-65.5357	-70.3549	320.813	-59.5291	319.714	-35.3311	104.443	-21.5586	-21.1592	-150.473	280.303	-209.116	135.614	-130.442	78.485
3095	620.736	4.43445	1.64518	64.7968	35.0814	-95.5064	-197.228	-41.285	133.27	75.6271	32.5064	54.9158	70.0195	-132.184	492.103	-477.8	159.729	-128.713	567.217	-486.955	145.348	-31.1514	-65.7916	-70.6296	322.747	-61.5966	322.853	-38.7576	104.463	-20.0219	-24.6467	-147.895	281.206	-208.937	135.841	-130.442	78.485
3096	592.352	4.41878	1.6486	64.27	35.1258	-96.3027	-202.825	-35.8333	133.995	74.7522	31.602	54.5729	71.0193	-132.448	492.161	-477.824	159.121	-129.442	566.116	-485.37	144.261	-30.1851	-65.6408	-70.1069	321.826	-60.78	322.01	-37.8427	104.016	-22.329	-16.5296	-154.608	279.109	-208.413	135.209	-130.442	78.485
3097	555.269	4.38982	1.64088	64.376	35.4771	-97.5775	-210.741	-28.2866	136.059	72.6807	30.2186	54.519	70.3014	-131.213	492.404	-477.994	158.438	-127.173	568.037	-489.181	142.062	-27.2625	-67.1326	-69.9134	321.565	-60.5679	321.713	-37.5286	103.844	-22.5667	-17.5062	-153.291	278.25	-207.782	134.87	-130.442	78.485
3098	537.013	4.38157	1.63909	64.2832	35.1507	-96.3396	-197.767	-39.1278	136.506	70.8318	33.4012	53.9299	74.1854	-135.15	492.195	-477.661	158.933	-128.683	565.126	-485.032	142.052	-27.6667	-66.3534	-69.9403	321.663	-60.6946	321.799	-37.514	103.821	-22.7393	-15.93	-154.835	278.342	-207.988	134.927	-130.442	78.485
3099	516.267	4.35094	1.63316	64.7577	34.8205	-96.0007	-195.749	-41.0726	135.812	71.518	33.7414	54.2183	70.6321	-131.435	492.304	-477.597	158.249	-125.188	567.739	-490.248	139.86	-24.5211	-68.272	-71.3722	325.61	-64.4187	325.543	-41.7587	104.903	-21.4581	-21.2072	-150.212	278.575	-207.377	135.08	-130.442	78.485
3100	711.638	4.57258	1.72095	64.5557	34.5294	-96.3996	-201.112	-36.5822	135.09	72.7419	32.483	57.397	61.2744	-125.911	490.206	-477.723	163.155	-124.25	570.305	-493.14	139.626	-24.4061	-68.4046	-76.1147	327.623	-66.5873	327.623	-43.3625	108.973	-22.1841	-17.3946	-153.713	278.313	-207.605	135.355	-130.906	78.5265
3101	723.822	4.55253	1.71083	64.5624	35.1012	-95.9924	-195.213	-41.1918	135.966	70.934	34.1141	56.855	62.9547	-127.025	489.847	-477.17	162.755	-125.049	568.382	-490.977	139.667	-24.3677	-68.4562	-72.0721	319.439	-58.4991	320.097	-35.405	105.898	-18.985	-25.8429	-147.246	281.809	-208.927	135.995	-130.442	78.485
3102	704.985	4.51069	1.68035	65.3307	35.6811	-95.7449	-193.932	-42.5503	136.374	70.7076	34.2943	56.4482	64.75	-127.856	490.853	-477.875	161.453	-124.808	570.097	-493.957	141.638	-25.5414	-69.3159	-70.4185	320.772	-59.7253	320.988	-36.6022	104.377	-17.1006	-33.8133	-140.257	284.912	-210.755	136.294	-130.442	78.485
3103	687.344	4.49222	1.66343	64.7567	34.9428	-94.9538	-192.53	-44.8567	134.175	73.8059	34.0543	56.1374	66.4691	-129.16	491.455	-478.114	160.946	-127.303	569.196	-491.244	144.284	-28.6786	-67.9225	-70.8843	322.431	-61.2892	323.456	-39.4429	104.68	-19.4428	-24.6442	-147.898	281.561	-209.04	135.673	-130.442	78.485
3104	660.108	4.47685	1.66039	64.472	34.8614	-94.4776	-185.573	-50.2651	134.674	72.1516	35.9494	55.4906	69.5921	-131.981	490.85	-477.343	161.019	-129.503	565.587	-485.697	144.704	-29.9215	-66.5688	-70.34	321.428	-60.3057	322.321	-38.1572	104.192	-20.0699	-20.6957	-151.599	281.296	-209.241	135.694	-130.442	78.485
3105	669.559	4.5037	1.67088	64.4946	35.3921	-95.1723	-180.67	-52.3358	139.035	65.3342	38.2947	55.2143	71.1845	-134.098	488.797	-475.555	162.627	-127.66	567.908	-489.38	142.395	-27.2262	-67.6628	-69.8815	318.558	-57.5993	318.889	-34.3022	103.91	-18.885	-24.1154	-148.844	281.358	-208.371	135.796	-130.442	78.485
3106	633.16	4.46276	1.63398	64.5098	34.7843	-94.8505	-176.79	-55.8123	139.841	64.4082	38.9862	54.7784	72.544	-134.532	488.283	-474.83	161.726	-129.599	565.759	-485.706	144.133	-29.4698	-66.4699	-70.5647	321.278	-60.2211	322.316	-38.1594	104.392	-19.4034	-21.477	-151.166	279.601	-207.069	135.852	-130.442	78.485
3107	644.788	4.44549	1.63357	64.8646	34.9623	-95.3439	-180.745	-52.0572	140.265	63.8711	38.4723	55.0588	67.1332	-128.5	487.784	-474.24	160.477	-124.34	571.789	-495.867	140.837	-24.8188	-69.4164	-70.8097	323.145	-62.0895	324.119	-40.1784	104.56	-18.3838	-25.9699	-147.212	280.68	-207.513	135.968	-130.442	78.485
3108	654.636	4.4259	1.63478	64.9264	35.4747	-95.5269	-174.947	-55.5642	142.668	59.6304	40.5385	55.2845	62.287	-123.645	486.885	-473.321	160.276	-119.599	576.161	-503.344	138.042	-21.2243	-71.5752	-70.0365	321.417	-60.417	322.167	-37.9759	103.971	-17.115	-30.1365	-143.897	282.058	-207.978	136.256	-130.442	78.485
3109	663.948	4.4385	1.63744	64.0283	34.7305	-95.536	-174.683	-55.7262	142.694	59.5152	40.6352	55.071	62.5411	-123.9	486.555	-472.921	160.381	-122.032	572.948	-498.107	139.118	-23.08	-70.0885	-69.9708	321.631	-60.6378	322.011	-37.7803	103.842	-20.2775	-18.6828	-153.853	279.117	-206.886	136.239	-130.442	78.485
3110	613.029	4.42132	1.62362	63.9427	34.4627	-95.5399	-174.768	-55.6513	142.777	59.4443	40.6163	54.1465	67.3288	-128.511	485.544	-471.766	160.732	-125.735	569.928	-492.278	141.419	-26.3778	-67.9847	-69.8308	321.129	-60.1548	321.765	-37.527	103.775	-20.6474	-18.4218	-153.794	277.731	-205.786	135.949	-130.442	78.485
3111	631.003	4.43096	1.6273	64.649	34.5844	-95.5557	-175.006	-55.4547	142.749	59.4972	40.5686	54.6757	65.2809	-126.978	485.471	-472.108	161.692	-124.21	571.941	-495.694	140.942	-25.3515	-68.9446	-70.9443	322.907	-61.8928	323.647	-39.5498	104.682	-19.0246	-24.9927	-148.083	279.333	-206.356	136.275	-130.442	78.485
3112	632.547	4.42036	1.6125	64.6336	34.6993	-95.34	-176.635	-54.7583	142.161	60.88	39.8663	54.6558	65.5073	-126.918	485.691	-472.18	161.238	-124.135	574.272	-498.547	143.599	-27.6341	-69.0887	-70.6197	322.881	-61.8646	323.675	-39.6466	104.407	-19.0557	-26.3963	-146.623	279.542	-206.551	136.257	-130.442	78.485
3113	618.922	4.42309	1.61916	63.8154	34.3771	-95.3709	-174.642	-56.1614	142.59	60.0224	40.4169	54.3865	65.4635	-126.811	484.636	-471.14	161.476	-126.003	572.496	-495.469	145.281	-29.7481	-68.0235	-69.9744	321.538	-60.56	321.946	-37.7206	103.861	-21.1786	-17.8445	-154.004	277.802	-206.191	135.815	-130.442	78.485
3114	676.488	4.46536	1.64269	62.7463	34.8219	-95.2848	-178.172	-53.8893	139.664	63.8805	39.1171	55.1054	61.4285	-122.247	485.791	-472.663	160.661	-125.371	574.312	-496.978	144.937	-29.7353	-67.8015	-68.0327	314.027	-53.2986	314.047	-29.0017	102.869	-19.8521	-19.8513	-152.886	279.172	-206.629	136.385	-130.442	78.485
3115	615.876	4.4209	1.60243	63.9512	34.1382	-95.16	-173.054	-57.7728	142.339	60.409	40.5248	54.5073	64.1013	-124.403	484.345	-471.079	160.597	-126.879	572.87	-494.741	146.448	-31.3321	-67.1395	-70.8291	322.179	-61.0517	323.373	-39.3975	104.71	-19.399	-21.7159	-151.11	278.521	-205.912	136.589	-130.442	78.485
3116	604.498	4.41351	1.60518	63.709	34.0298	-95.5387	-174.796	-55.6341	142.764	59.4644	40.6091	54.0182	66.1942	-126.047	483.977	-470.813	160.524	-128.569	569.823	-490.407	145.676	-31.0885	-66.3341	-69.9775	320.38	-59.3625	321.547	-37.3479	104.036	-19.5498	-21.2919	-151.441	277.845	-205.341	136.44	-130.442	78.485
3117	600.287	4.40344	1.60642	63.8907	33.6584	-95.2961	-179.37	-53.0963	139.205	64.6545	38.6667	53.9153	66.1608	-125.964	484.026	-470.787	160.285	-131.396	566.088	-484.234	146.914	-33.2777	-64.5826	-70.4872	322.172	-61.0928	323.405	-39.362	104.318	-19.3263	-20.8746	-152.128	278.275	-205.738	136.729	-130.442	78.485
3118	603.379	4.39211	1.60741	63.5884	33.8064	-95.4081	-180.704	-51.878	139.79	64.1115	38.5271	54.1237	63.3201	-123.042	484.527	-471.086	159.511	-128.292	569.208	-489.568	144.609	-30.2115	-66.1436	-70.0837	321.747	-60.7329	322.369	-38.2024	103.968	-19.8014	-18.8325	-153.91	278.03	-205.871	136.667	-130.442	78.485
3119	644.765	4.41203	1.60735	63.7715	33.7799	-95.396	-181.02	-51.987	138.672	65.5656	38.1393	54.4699	61.2272	-120.425	486.278	-472.841	158.649	-126.88	572.268	-492.918	146.039	-31.6487	-66.4567	-70.8853	323.793	-62.7664	324.417	-40.3899	104.522	-19.467	-19.7018	-153.397	278.641	-206.368	137.178	-130.442	78.485
3120	625.822	4.39741	1.60507	63.3355	33.9307	-95.5115	-174.939	-55.6258	142.647	59.71	40.4951	54.0805	63.0424	-121.685	486.643	-473.249	158.303	-126.758	571.601	-492.05	145.717	-31.4638	-66.2928	-69.7029	320.517	-59.5786	321.296	-36.9836	103.713	-19.2371	-19.7174	-153.57	278.215	-205.766	137.222	-130.442	78.485
3121	571.023	4.36664	1.59046	63.463	33.0513	-95.3844	-176.714	-54.8642	141.487	61.75	39.5796	54.1761	60.4327	-118.714	486.606	-473.12	157.413	-126.192	572.289	-493.111	145.579	-31.2368	-66.4164	-72.0862	327.473	-66.2933	328.304	-44.7756	105.442	-18.6026	-22.2876	-151.128	276.431	-203.529	136.951	-130.348	78.4188
3122	606.733	4.35583	1.55878	62.7529	33.1815	-95.1275	-174.151	-57.2726	141.617	61.5788	40.0718	54.1682	61.3782	-118.458	488.055	-474.432	156.357	-125.832	573.932	-495.113	146.891	-32.3038	-66.5833	-69.7186	320.43	-59.3842	321.295	-37.0929	103.744	-19.34	-21.0693	-151.752	274.547	-202.327	136.781	-130.442	78.485
3123	588.367	4.34138	1.5569	62.6164	32.5635	-95.0132	-181.601	-52.5636	137.832	67.5434	37.3656	54.3122	59.9803	-117.043	488.535	-475.024	156.161	-128.022	571.681	-491.357	147.593	-33.517	-65.4703	-70.1371	321.54	-60.4652	322.808	-38.7494	104.044	-20.2081	-19.3024	-152.955	273.423	-201.936	136.56	-130.442	78.485
3124	558.155	4.32255	1.55954	61.8238	32.4512	-95.4579	-179.086	-52.9895	140.932	62.6173	39.006	53.9278	61.1829	-117.455	487.855	-474.58	156.118	-128.909	568.302	-487.155	146.082	-32.4167	-65.0827	-68.7797	317.239	-56.1991	317.623	-32.8114	103.013	-20.6068	-17.7351	-154.168	271.94	-200.81	136.376	-130.126	78.2324
3125	556.712	4.32055	1.57305	61.9901	32.8673	-95.5092	-187.751	-47.2492	137.413	68.3854	36.0984	54.6748	55.4403	-112.032	488.606	-475.067	155.147	-126.678	570.289	-490.873	145.008	-30.7807	-66.2602	-68.198	316.038	-55.0645	316.261	-31.4634	102.64	-18.2605	-24.0597	-149.42	274.678	-202.156	137.265	-130.442	78.485
3126	641.804	4.3544	1.56732	62.6893	32.5664	-95.4665	-186.467	-49.9704	134.85	72.0593	35.3406	55.3655	51.746	-108.346	490.695	-477.025	154.585	-124.704	573.125	-494.952	146.462	-31.8268	-66.9446	-70.1193	321.719	-60.6112	322.305	-38.1923	103.998	-17.7384	-25.1718	-148.751	275.348	-202.41	137.488	-130.442	78.485
3127	640.984	4.36871	1.58305	62.27	32.5141	-95.5869	-190.133	-47.2852	133.697	73.9866	34.1938	55.2604	52.3191	-108.828	490.669	-477.025	154.568	-127.865	569.696	-489.187	147.994	-34.2411	-65.2649	-69.1042	319.005	-58.0606	319.824	-35.4881	103.356	-17.2479	-24.2176	-150.161	275.672	-202.31	137.56	-130.442	78.485
3128	696.124	4.36367	1.58743	62.1116	32.6237	-95.4585	-190.415	-47.3799	133.777	74.3228	33.9506	56.1617	45.8264	-102.715	492.17	-478.421	153.83	-123.519	574.645	-496.671	149.764	-35.1944	-66.937	-68.8093	318.328	-57.4384	319.364	-35.268	103.274	-16.9316	-27.124	-147.447	275.884	-202.131	138.074	-130.08	77.939
3129	661.93	4.37295	1.60188	62.0584	32.2106	-95.0492	-188.279	-49.6017	133.962	74.419	34.2354	56.0289	46.8313	-103.895	492.782	-479.291	154.47	-127.526	571.153	-490.34	152.473	-38.8417	-64.8347	-70.2877	322.133	-61.0512	323.526	-39.719	104.221	-19.9426	-15.3024	-157.997	275.772	-204.601	138.36	-130.442	78.485
3130	640.563	4.36485	1.62289	61.8527	32.9692	-95.0979	-180.414	-53.7074	138.613	66.7711	37.6289	56.6446	41.9604	-99.4589	493.181	-479.56	153.958	-119.619	577.246	-501.522	148.045	-32.7461	-68.8288	-69.0684	318.912	-57.9356	319.519	-35.192	103.293	-18.8152	-19.2501	-154.719	276.545	-204.631	138.621	-130.442	78.485
3131	600.059	4.35517	1.618	62.7221	32.724	-94.8899	-179.922	-54.5378	138.543	67.2413	37.4777	56.8613	40.0765	-97.7326	493.347	-479.767	153.85	-119.543	578.702	-503.145	150.702	-35.2964	-68.6692	-70.9948	324.617	-63.4964	325.221	-41.4463	104.684	-17.9189	-22.9791	-151.575	277.416	-205.033	139.098	-130.442	78.485
3132	584.65	4.35836	1.64312	62.3808	33.8275	-95.1343	-174.68	-56.7356	142.19	61.0406	40.0755	56.9514	39.4606	-97.7118	493.349	-479.668	154.252	-115.183	581.933	-509.09	146.446	-30.3587	-71.0089	-68.679	318.075	-57.1152	317.993	-33.3861	102.986	-17.0041	-26.2454	-148.859	278.225	-205.183	139.211	-130.442	78.485
3133	710.817	4.3664	1.61541	63.3878	33.5081	-94.8071	-176.2	-56.9645	140.524	64.1588	38.9266	57.1546	40.8559	-98.4083	495.957	-482.25	154.183	-116.122	582.727	-509.312	149.975	-33.9265	-70.3808	-71.0672	325.3	-64.0241	324.64	-41.0034	104.795	-16.4387	-28.2939	-147.182	278.778	-205.237	139.417	-130.442	78.485
3134	719.401	4.37371	1.63733	63.6923	33.9894	-95.3491	-174.977	-55.955	142.64	60.1128	40.2945	57.3065	39.9662	-97.5575	496.207	-482.644	154.481	-113.561	583.814	-511.74	145.54	-29.3001	-71.7752	-70.7363	324.181	-63.0476	324.259	-40.3905	104.488	-15.9665	-30.1208	-145.702	279.594	-205.765	139.524	-130.442	78.485
3135	674.758	4.37575	1.63575	62.5622	33.2403	-94.9717	-177.806	-55.0483	140.11	64.2346	38.7581	57.1908	39.6043	-97.2923	495.166	-481.653	154.703	-117.316	581.697	-507.485	149.069	-33.3699	-69.9424	-69.894	321.592	-60.5501	321.908	-37.7479	103.873	-17.712	-23.5228	-151.246	277.285	-204.576	138.987	-130.442	78.485
3136	726.242	4.40387	1.63816	62.8667	33.3892	-95.3069	-177.012	-54.8048	141.505	61.9215	39.4977	57.5767	39.3484	-96.3001	495.278	-482.665	155.389	-118.313	581.826	-507.25	149.593	-33.8293	-69.6811	-70.7826	322.727	-61.6911	323.028	-38.9019	104.732	-17.3037	-23.5674	-151.445	278.826	-205.933	139.436	-130.442	78.485
3137	698.261	4.40517	1.64081	62.9483	32.7872	-95.2598	-179.048	-53.6126	139.953	64.122	38.6526	57.3412	40.3617	-97.127	494.815	-482.282	155.533	-120.995	579.082	-502.888	150.272	-35.0161	-68.5019	-72.2807	327.555	-66.3529	328.162	-44.6387	105.759	-16.8924	-24.3399	-150.851	278.826	-205.528	139.178	-130.269	78.4001
3138	659.767	4.3931	1.63641	63.4895	33.5572	-95.4489	-174.681	-55.9248	142.685	59.7318	40.5275	57.0814	41.17	-97.8683	494.393	-481.931	155.779	-119.16	582.644	-508.313	150.982	-34.8919	-69.6791	-71.1333	324.852	-63.7323	325.417	-41.6175	104.83	-16.5639	-28.152	-147.248	280.125	-206.816	139.665	-130.442	78.485
3139	634.474	4.39936	1.64607	62.9814	33.6621	-95.5	-174.899	-55.6523	142.668	59.6703	40.5348	57.0823	40.2506	-97.4227	493.476	-481.027	156.356	-119.369	583.607	-509.492	152.21	-35.943	-69.7091	-69.9166	321.535	-60.4812	321.701	-37.543	103.864	-17.0442	-26.8546	-148.214	279.491	-206.449	139.408	-130.442	78.485
3140	607.742	4.39841	1.65088	63.3663	33.6346	-95.5151	-175.343	-55.3356	142.317	60.1078	40.3749	56.9762	40.3882	-97.811	493.079	-480.646	156.721	-119.986	582.893	-508.395	152.372	-36.235	-69.4581	-70.3801	322.917	-61.8488	323.062	-38.94	104.173	-16.4928	-29.0035	-146.449	280.403	-206.982	139.63	-130.442	78.485
3141	586.74	4.39819	1.65173	63.4538	33.7395	-95.1811	-174.611	-56.6507	142.372	60.6948	40.1615	56.9447	40.269	-98.3816	492.697	-480.212	157.438	-121.217	582.882	-507.716	155.151	-39.1359	-68.7855	-70.1676	322.428	-61.3561	322.514	-38.3683	103.996	-15.809	-31.028	-144.913	281.404	-207.465	139.823	-130.442	78.485
3142	572.816	4.41009	1.66698	63.061	33.1097	-95.0637	-177.26	-55.3537	140.034	64.1516	38.8542	56.7361	41.616	-99.4394	492.915	-480.586	157.403	-125.234	577.92	-499.725	155.505	-40.5944	-66.7006	-70.2708	322.548	-61.4357	322.968	-38.9212	104.111	-16.773	-25.8675	-149.7	281.047	-207.712	139.865	-130.442	78.485
3143	547.566	4.40956	1.67349	63.1286	33.5374	-95.1874	-175.084	-56.3468	141.98	61.2207	39.9827	56.7031	41.5821	-100.034	492.628	-480.244	158.05	-123.402	579.71	-503.183	154.086	-38.5882	-67.9207	-69.5669	320.661	-59.6101	320.789	-36.5049	103.574	-16.2412	-29.0266	-146.774	281.424	-207.716	139.825	-130.442	78.485
3144	545.67	4.40127	1.67049	63.2031	33.1448	-95.1097	-179.367	-53.6462	140.004	64.4375	38.4406	56.4307	43.4896	-102.127	492.666	-480.276	158.431	-125.751	576.662	-498.484	152.907	-38.0159	-66.8156	-70.1155	322.366	-61.2805	322.341	-38.2236	103.96	-16.9997	-26.225	-149.171	280.943	-207.7	139.67	-130.442	78.485
3145	528.116	4.39224	1.6724	63.3283	33.4922	-95.1943	-174.314	-56.8001	142.492	60.4617	40.3038	56.3686	43.5463	-102.817	492.259	-479.823	159.146	-123.694	577.326	-500.789	150.367	-34.9921	-67.9821	-69.5223	320.662	-59.619	320.57	-36.2589	103.514	-16.4937	-29.2228	-146.401	281.338	-207.734	139.625	-130.442	78.485
3146	706.479	4.36844	1.61395	63.2541	33.0361	-95.1697	-175.64	-57.0928	141.346	62.788	39.2285	56.2824	45.1168	-103.577	493.837	-481.653	159.254	-124.964	574.61	-496.07	149.02	-34.4214	-67.043	-69.9334	321.829	-60.7647	321.802	-37.6016	103.783	-16.9167	-25.9842	-149.407	280.254	-206.852	139.528	-130.442	78.485
3147	750.336	4.32593	1.59145	63.3748	32.842	-95.1833	-174.587	-56.6094	142.387	60.6393	40.2108	56.5406	43.6053	-100.456	495.1	-483.197	158.388	-122.816	576.221	-498.734	147.181	-32.2201	-68.2785	-71.625	326.672	-65.5305	326.955	-43.2508	105.086	-17.6594	-23.124	-151.962	279.43	-206.472	139.441	-130.442	78.485
3148	680.169	4.31804	1.58182	62.8554	32.2979	-95.0297	-176.792	-55.805	140.15	64.0214	38.9482	56.368	44.1842	-100.878	494.796	-483.009	158.441	-125.402	575.272	-496.393	149.311	-34.6679	-67.0574	-71.0977	324.209	-63.0885	324.915	-40.8006	104.66	-19.7366	-18.4794	-155.17	276.823	-205.312	138.71	-130.442	78.485
3149	681.977	4.32111	1.59396	63.0209	32.5671	-95.4945	-175.289	-55.45	142.244	60.2405	40.3392	56.1626	44.339	-100.745	493.739	-482.14	158.721	-124.923	574.992	-496.539	148.246	-33.4942	-67.4897	-70.3398	322.485	-61.4149	322.978	-38.8144	104.125	-17.9613	-23.5363	-151.202	278.267	-205.453	139.026	-130.442	78.485
3150	671.967	4.32307	1.59751	63.0993	32.6632	-95.507	-175.138	-55.518	142.361	60.0555	40.4081	56.107	43.982	-100.687	493.009	-481.438	159.18	-125.487	574.756	-496.017	149.16	-34.5059	-67.2291	-69.9511	321.63	-60.5899	321.956	-37.7241	103.852	-17.0091	-26.3943	-148.956	279.189	-205.637	139.141	-130.442	78.485
3151	690.46	4.34342	1.59364	63.2236	32.6139	-95.3291	-174.789	-55.5022	141.587	60.4747	40.8941	55.9662	43.9962	-101.249	491.769	-480.164	159.918	-125.359	576.983	-498.748	150.586	-35.587	-67.3817	-70.0017	321.923	-60.8742	322.165	-37.9593	103.851	-16.9261	-28.699	-146.488	278.134	-204.626	138.991	-130.442	78.485
3152	645.555	4.34646	1.59051	62.5833	32.8292	-95.2044	-175.036	-56.4126	142.462	60.7571	39.9784	55.9767	44.0828	-102.427	491.152	-479.141	160.409	-124.514	582.864	-505.982	155.327	-39.3776	-67.8468	-69.5889	320.481	-59.3838	320.332	-36.5777	103.863	-18.7985	-24.8459	-149.049	275.45	-203.037	138.51	-130.326	78.3245
3153	595.89	4.33264	1.57748	62.3886	33.075	-94.8803	-174.631	-57.5271	142.021	61.9386	39.5988	56.039	43.5296	-102.483	491.049	-478.944	160.83	-124.375	584.835	-508.537	157.5	-41.2218	-67.9785	-68.804	318.496	-57.4594	317.829	-33.3864	103.151	-18.8943	-26.9146	-146.788	275.251	-202.934	138.035	-130.418	78.4652
3154	622.721	4.33028	1.56758	62.7983	32.4009	-94.9727	-175.147	-56.8512	139.61	64.0669	39.5281	55.4618	46.2937	-104.25	489.475	-477.36	160.454	-126.796	580.024	-501.642	155.314	-39.8905	-66.7445	-70.4728	323.082	-61.9323	323.288	-39.3068	104.263	-19.7883	-22.0742	-151.322	275.12	-203.353	137.972	-130.442	78.485
3155	601.873	4.32751	1.56863	62.3103	32.0298	-95.3512	-176.893	-55.0155	139.579	63.9119	39.2027	55.0756	48.9106	-106.013	489.525	-477.612	159.971	-128.726	577.16	-497.376	154.401	-39.4977	-65.8334	-69.9728	321.663	-60.6075	322.046	-37.8903	103.9	-20.961	-18.902	-153.735	273.499	-202.53	137.493	-130.442	78.485
3156	573.311	4.32906	1.56936	62.3362	32.1249	-95.3328	-175.112	-55.9932	142.024	60.8496	40.1378	54.9613	49.7501	-106.688	489.641	-477.75	159.833	-128.268	580.016	-501.044	157.058	-41.6687	-66.1509	-70.2985	322.665	-61.5928	323.052	-39.015	104.113	-21.3875	-18.1688	-154.14	272.506	-201.863	137.228	-130.442	78.485
3157	547.332	4.33525	1.58325	62.4935	32.2073	-95.5394	-174.865	-55.5817	142.725	59.5155	40.5922	55.1653	48.2844	-105.096	489.953	-477.964	159.096	-126.292	581.51	-503.897	156.097	-40.2801	-67.0976	-71.4311	325.989	-64.7572	325.786	-42.0262	104.912	-22.222	-15.9519	-155.967	272.468	-202.656	137.48	-130.442	78.485
3158	488.596	4.31846	1.57383	62.5522	32.4242	-95.4488	-173.919	-56.5098	142.784	59.5371	40.6456	55.5923	44.8142	-101.739	489.948	-477.767	158.222	-122.989	587.031	-512.242	157.468	-40.4644	-68.7814	-71.3461	325.686	-64.5087	326.039	-42.3249	104.879	-21.4127	-21.3217	-150.734	271.444	-201.334	137.432	-130.442	78.485
3159	482.218	4.33045	1.58929	62.0659	32.361	-95.5177	-174.759	-55.7099	142.732	59.5405	40.5894	55.4499	45.2908	-102.052	489.462	-477.334	158.094	-124.398	584.648	-508.762	157.343	-40.8794	-68.0275	-69.8169	321.139	-60.0939	321.658	-37.4979	103.799	-20.8432	-21.6741	-150.833	271.571	-201.043	137.558	-130.442	78.485
3160	593.94	4.33124	1.5707	62.7833	32.889	-95.6171	-175.676	-54.9722	142.842	59.5281	40.3871	55.7154	43.5077	-100.384	489.511	-477.658	158.749	-122.789	588.214	-512.116	160.694	-44.2076	-68.1959	-70.7703	322.514	-61.4706	322.903	-38.7389	104.658	-18.9191	-27.6663	-145.89	273.977	-202.096	137.909	-130.442	78.485
3161	588.002	4.32573	1.56592	63.0231	33.2922	-95.3897	-174.748	-56.0323	142.568	60.0102	40.4188	55.7419	42.4589	-99.7842	488.67	-476.939	159.553	-123.276	590.363	-514.426	164.594	-47.6681	-68.1042	-70.2781	322.057	-61.0104	322.324	-38.1192	104.125	-18.1093	-30.8615	-143.139	275.172	-202.675	137.955	-130.442	78.485
3162	597.32	4.31459	1.55242	63.4601	33.2876	-95.185	-174.107	-56.8799	141.883	60.8887	40.4231	55.4165	43.6808	-101.187	487.566	-475.712	160.033	-123.81	590.893	-514.656	166.343	-49.2818	-67.8825	-72.5002	328.967	-67.6775	329.07	-45.6309	105.647	-17.7127	-31.9935	-142.366	275.88	-202.827	138.561	-130.839	78.2945
3163	577.825	4.31869	1.56045	63.523	33.6769	-95.4625	-175.016	-55.7251	142.406	60.117	40.3686	55.4399	43.1495	-100.91	487.46	-475.716	160.376	-123.248	592.906	-517.451	167.185	-49.6254	-68.3838	-70.5534	323.39	-62.2927	323.742	-39.7848	104.283	-18.0476	-33.0156	-141.032	275.689	-203.039	137.791	-130.442	78.485
3164	596.35	4.30544	1.55029	63.6632	33.461	-95.3536	-173.898	-56.5705	141.989	60.2823	40.7409	55.1322	44.7426	-102.383	486.702	-474.819	160.4	-123.128	592.257	-516.817	166.383	-48.8697	-68.3812	-73.1899	331.6	-70.1279	330.898	-48.0498	106.375	-18.1178	-33.4282	-140.662	275.723	-202.902	138.235	-130.589	78.4127
3165	577.759	4.29923	1.54577	63.088	32.9982	-95.1413	-177.695	-54.8073	141.164	62.974	38.9095	55.2024	44.7385	-102.849	487.216	-475.428	160.659	-125.675	589.539	-512.34	167.172	-50.2358	-66.9992	-70.6738	323.767	-62.4431	323.848	-40.3095	104.601	-19.8337	-28.5263	-144.686	274.174	-202.398	138.046	-130.442	78.485
3166	582.433	4.28829	1.5395	62.8664	33.0298	-95.0351	-173.643	-57.647	142.056	61.0877	40.2869	54.9636	46.0075	-104.329	486.806	-475.023	161.042	-125.525	586.833	-509.601	163.896	-47.3188	-66.9942	-69.7396	321.142	-60.0415	321.326	-37.2349	103.773	-19.7369	-28.9578	-144.509	274.674	-202.531	139.104	-131.379	78.261
3167	550.876	4.29936	1.55636	63.3861	32.0874	-95.3089	-173.531	-57.15	142.994	59.6377	40.5459	55.3316	43.5216	-103.716	484.653	-473.578	163.742	-126.453	582.394	-503.818	159.382	-43.8328	-66.0546	-74.5167	331.029	-69.5675	331.138	-47.9294	107.172	-18.7275	-31.8275	-142.182	274.765	-201.712	140.083	-131.977	78.0835
3168	560.081	4.29983	1.55514	62.8606	31.6857	-95.3219	-177.122	-54.6091	141.229	62.119	39.4932	55.0664	45.3159	-104.324	485.245	-474.041	162.232	-128.487	579.303	-499.556	158.132	-42.9074	-65.4543	-73.4196	330.231	-68.7959	330.439	-47.3861	106.458	-20.4241	-24.189	-149.065	273.651	-201.411	140.365	-132.369	78.0053
3169	578.91	4.29678	1.56095	62.5044	31.3081	-95.2339	-177.651	-54.5814	140.812	63.013	39.0819	54.8466	46.4727	-105.243	485.04	-473.898	162.154	-131.935	573.464	-491.014	158.087	-44.0509	-63.5527	-70.894	323.239	-62.0084	324.298	-40.5202	104.592	-21.4809	-18.8102	-153.832	273.107	-202.077	138.251	-130.442	78.485
3170	587.961	4.28699	1.54568	62.733	31.3089	-95.0301	-173.696	-57.6326	142.167	61.0173	40.2555	54.5927	48.8991	-107.329	485.756	-474.459	161.812	-131.64	573.346	-491.082	157.932	-43.7948	-63.707	-72.8972	329.998	-68.5716	330.202	-47.1716	106.087	-20.5868	-21.4845	-151.77	273.839	-201.988	138.811	-130.656	78.3906
3171	592.681	4.2945	1.56336	62.1495	31.3559	-95.4459	-174.377	-56.1716	142.741	59.6443	40.5747	54.5453	49.1286	-107.571	486.069	-474.873	161.855	-131.932	569.903	-487.307	153.373	-39.5559	-63.7281	-69.7506	321.057	-59.97	321.433	-37.4061	103.79	-22.1293	-16.2081	-156.137	272.604	-201.856	138.102	-130.442	78.485
3172	607.412	4.38699	1.60078	61.3889	31.4115	-95.4782	-176.128	-54.9994	142.747	60.115	40.0541	56.2403	43.9474	-103.78	486.666	-477.243	164.815	-132.989	572.039	-488.296	155.29	-42.052	-62.6652	-71.5604	316.87	-55.994	317.575	-32.6508	106.167	-21.2198	-18.2277	-154.773	272.962	-201.575	138.443	-130.442	78.485
3173	561.801	4.35684	1.58179	62.3164	30.4367	-95.2375	-172.759	-57.789	142.799	59.7097	40.7383	55.9055	45.0941	-104.498	486.541	-477.08	164.441	-134.501	569.681	-485.018	155.081	-42.0694	-62.1247	-74.3252	326.772	-65.4919	327.888	-44.1163	107.834	-20.5448	-19.8387	-153.359	271.76	-199.895	138.34	-130.235	78.3662
3174	546.738	4.34552	1.57813	61.8785	30.66	-95.2237	-172.874	-57.7568	142.781	59.8003	40.6778	55.7932	45.2307	-104.031	486.394	-477.03	163.872	-135.894	567.834	-482.508	155.63	-42.7243	-61.7031	-71.0914	318.574	-57.4656	320.187	-35.6999	105.34	-19.5109	-22.2687	-151.475	271.774	-199.383	138.797	-130.442	78.485
3175	539.314	4.34937	1.5888	62.0809	30.9001	-94.8094	-173.024	-58.7172	142.248	61.4168	40.0315	55.7103	46.502	-105.777	487.216	-477.654	163.936	-138.197	565.067	-478.175	157.332	-44.9494	-60.5822	-70.4432	318.196	-57.1157	319.939	-35.4858	104.718	-18.0817	-23.7578	-151.066	273.483	-200.08	139.468	-130.442	78.485
3176	665.338	4.29537	1.565	62.4461	30.4531	-95.3991	-177.972	-54.3514	143.378	60.4137	39.2136	55.923	43.6205	-101.65	489.249	-480.274	164.039	-140.2	558.504	-469.791	155.997	-44.2887	-59.6881	-70.725	320.911	-59.7737	322.452	-38.2683	104.695	-18.513	-21.4964	-153.245	274.935	-201.923	140.027	-130.442	78.485
3177	697.035	4.24586	1.53788	63.0487	30.1235	-95.0434	-175.014	-56.8463	141.333	62.2776	39.6805	55.9571	41.8737	-99.613	489.239	-480.534	164.637	-141.109	555.04	-465.62	154.735	-43.2243	-59.4363	-72.3749	327.607	-66.2511	328.579	-45.249	105.69	-16.7629	-26.0073	-149.686	276.599	-202.225	140.057	-130.385	78.449
3178	688.61	4.29797	1.5601	62.4189	31.1773	-95.1394	-173.84	-57.4756	139.165	63.8587	39.9064	55.331	46.3753	-103.348	489.718	-480.809	163.743	-142.848	555.073	-464.159	153.277	-42.3832	-58.3723	-68.1366	315.478	-54.5456	317.009	-32.2836	102.586	-16.19	-26.4288	-149.586	277.175	-202.439	140.172	-130.442	78.485
3179	728.804	4.31459	1.58288	62.9831	30.0306	-95.0822	-176.583	-56.1865	139.484	64.8668	38.6521	55.4767	47.1956	-103.999	493.146	-484.423	163.613	-146.863	550.496	-456.101	156.38	-47.0531	-55.8209	-73.2625	331.574	-69.5813	329.424	-47.0553	106.702	-18.5444	-16.2978	-158.498	274.092	-199.707	141.896	-131.433	77.4933
3180	717.35	4.30507	1.5875	62.5343	29.6933	-95.4372	-174.532	-56.1748	142.754	59.7766	40.4451	55.4952	46.8412	-102.921	493.869	-485.41	163.278	-145.334	550.429	-457.631	153.478	-43.6437	-56.7578	-71.8417	330.482	-67.5627	318.648	-36.5821	106.364	-20.4124	-12.9418	-160.32	271.116	-197.794	140.988	-130.593	78.1931
3181	725.87	4.28359	1.57181	62.2614	29.7149	-95.0431	-174.804	-57.008	142.427	61.1796	39.7954	55.7415	45.823	-102.205	495.465	-487.106	163.538	-147.045	547.133	-453.552	152.093	-42.8337	-55.6316	-70.9861	325.806	-63.9309	321.826	-38.7048	105.128	-22.4465	-7.59097	-164.516	270.546	-199.012	140.738	-130.778	78.0681
3182	704.073	4.27517	1.56878	62.7635	28.7464	-95.0968	-176.023	-56.0996	142.162	61.715	39.4028	55.9724	44.8152	-101.747	496.945	-488.6	163.917	-146.351	545.356	-452.511	148.554	-39.0211	-56.1566	-73.4976	333.718	-71.4758	328.32	-46.253	107.083	-21.5626	-13.0463	-159.112	268.163	-194.62	142.733	-132.375	76.6108
3183	665.274	4.27411	1.5733	62.8265	28.6412	-94.9306	-174.923	-57.0087	141.752	62.1263	39.5283	55.8777	44.4001	-101.451	496.036	-487.751	163.811	-149.154	540.844	-445.824	151.278	-42.6211	-54.4583	-71.8811	328.973	-66.6151	322.949	-40.7149	106.073	-19.9588	-16.9604	-156.061	267.795	-193.653	142.104	-131.085	77.2389
3184	726.285	4.26333	1.58132	62.3504	28.7779	-95.3001	-176.314	-55.5648	143.02	60.5372	39.5837	56.409	40.2608	-96.9965	497.692	-489.924	164.043	-151.491	532.5	-436.398	153.216	-44.9046	-53.0783	-71.6491	326.869	-65.2858	326.151	-43.2048	105.478	-23.8222	-5.62355	-165.353	266.493	-194.44	143.897	-133.171	76.1429
3185	693.154	4.28637	1.59956	63.2508	28.6343	-95.402	-175.267	-55.7662	142.748	60.0444	40.2089	56.404	39.7657	-96.8565	496.8	-489.262	164.461	-152.005	531.196	-434.621	153.387	-45.2041	-52.8603	-72.9591	333.443	-70.4672	323.218	-41.9438	107.219	-20.8122	-13.9983	-158.753	267.811	-194.259	143.336	-131.027	77.6984
3186	754.975	4.29584	1.63613	62.2077	29.3118	-95.4943	-175.68	-55.2662	142.87	59.8047	40.203	56.623	37.5366	-94.9911	497.096	-489.816	165.176	-154.481	525.017	-426.957	158.072	-50.1009	-51.469	-70.4503	325.593	-62.2641	315.484	-35.3313	106.428	-21.2245	-12.8398	-159.783	268.202	-194.671	144.26	-130.76	77.8014
3187	778.514	4.33795	1.66568	61.1906	29.9203	-96.1183	-182.527	-49.1126	144.888	58.5998	38.6458	57.8062	31.0071	-90.8763	495.742	-489.849	168.291	-154.586	527.708	-428.816	158.315	-50.5864	-51.392	-70.2997	321.441	-58.6404	313.273	-32.0821	106.502	-22.485	-6.39708	-165.688	269.761	-197.782	143.868	-130.442	78.485
3188	713.425	4.33328	1.65977	61.2565	28.139	-95.6295	-178.185	-53.2786	143.69	59.6176	39.4266	58.0419	25.6822	-88.0244	492.3	-486.873	170.636	-150.932	538.298	-441.154	152.373	-44.3372	-53.2243	-72.2975	327.21	-64.161	320.189	-39.3958	107.639	-21.413	-11.0405	-160.784	266.892	-193.018	143.898	-130.57	76.7463
3189	708.01	4.32542	1.65536	61.8156	27.9464	-95.067	-174.204	-57.2712	142.306	60.9873	40.0937	58.1713	24.0402	-87.2013	492.145	-486.894	171.554	-153.567	532.193	-433.58	155.915	-48.3708	-51.745	-72.9672	329.394	-66.3203	323.344	-42.5138	107.856	-20.7912	-13.3663	-158.628	266.293	-191.227	144.957	-131.318	75.7945
