## Supplemental Data 1 for "Linearised loop kinematics to study pathways between conformations": w_torsion_0.8_trial4.csv (part 2 of 2)

iteration	score	CA_rmsd_start	CA_rmsd_target	torsion_rmsd_start	torsion_rmsd_target	phi_9	psi_9	phi_10	psi_10	phi_11	psi_11	phi_12	psi_12	phi_13	psi_13	phi_14	psi_14	phi_15	psi_15	phi_16	psi_16	phi_17	psi_17	phi_18	psi_18	phi_19	psi_19	phi_20	psi_20	phi_21	psi_21	phi_22	psi_22	phi_23	psi_23	phi_24	psi_24	file
3190	691.797	4.33641	1.67501	60.1336	28.5966	-95.2544	-175.602	-56.1153	142.327	61.0825	39.7602	57.8666	17.7784	-87.5007	483.117	-478.611	179.291	-151.872	539.456	-441.635	154.212	-46.1926	-53.029	-71.944	323.628	-61.4094	320.404	-37.7535	106.438	-21.983	-8.83526	-162.425	267.37	-193.575	144.318	-131.183	76.093
3191	687.839	4.32401	1.67065	59.2613	29.0973	-95.2384	-177.983	-54.0643	143.003	60.8646	39.1681	57.7281	16.1974	-86.754	481.689	-477.312	180.263	-150.051	546.408	-449.456	153.225	-44.8105	-54.1453	-69.9764	318.361	-56.4558	316.514	-33.3134	104.86	-22.1713	-8.72692	-162.447	268.048	-194.618	145.032	-131.914	76.2151
3192	697.378	4.32112	1.67314	59.3168	29.2893	-94.9652	-175.489	-56.4456	141.709	62.0225	39.6532	57.1287	16.0503	-88.8077	477.648	-473.334	182.85	-151.963	542.112	-443.59	155.477	-47.8543	-52.7735	-70.4151	318.539	-56.8694	316.043	-32.1313	104.744	-20.9962	-11.0506	-160.71	268.414	-194.536	143.894	-130.673	76.5998
3193	682.309	4.29478	1.67827	60.6499	30.2638	-94.5949	-175.203	-57.7246	141.915	62.825	39.1331	57.4057	12.822	-87.5506	477.895	-473.557	184.975	-151.981	542.634	-444.518	155.589	-47.7283	-53.0755	-70.9126	321.767	-60.2998	321.062	-37.3407	104.903	-17.8214	-17.8985	-156.47	275.433	-200.78	144.958	-130.489	78.3828
3194	707.529	4.29778	1.68049	61.1405	30.6618	-95.5197	-174.388	-55.9495	142.811	59.3551	40.7182	57.0357	9.90732	-84.2892	474.314	-470.672	186.186	-150.46	545.578	-448.461	154.091	-45.6749	-54.042	-71.011	322.51	-61.154	322.379	-38.4967	104.804	-16.171	-22.8551	-152.523	278.165	-202.474	145.088	-130.442	78.485
3195	666.596	4.28026	1.67273	62.6004	31.303	-94.8282	-174.158	-57.5992	141.23	62.3014	39.9314	56.909	11.5573	-86.2344	474.648	-470.709	186.005	-152.345	542.13	-443.327	157.153	-49.5986	-52.6577	-73.0278	328.847	-67.7373	328.823	-44.6369	106.26	-11.8292	-35.3334	-142.817	283.108	-204.378	145.913	-130.442	78.485
3196	720.921	4.2748	1.67529	62.1976	31.4239	-95.0927	-177.721	-54.6551	141.882	62.0163	39.1744	57.0879	9.33751	-85.0774	475.184	-471.32	187.26	-150.418	545.904	-448.501	154.61	-46.3359	-53.8076	-71.1137	324.572	-63.1977	322.683	-38.6847	105.045	-12.9438	-33.8751	-144.007	282.923	-204.525	146.023	-130.442	78.485
3197	717.994	4.27059	1.68097	62.1814	31.1609	-94.9447	-173.618	-57.9465	142.153	61.2891	40.115	57.1667	9.9538	-85.9121	476.047	-471.713	186.72	-151.133	540.075	-442.785	155.868	-47.0838	-53.6315	-71.8475	327.524	-66.4081	327.778	-44.0438	105.181	-14.1747	-29.1448	-148.106	282.275	-204.824	145.714	-130.442	78.485
3198	719.367	4.24339	1.68699	62.4037	31.6466	-94.4593	-176.61	-56.4082	140.362	64.2447	38.9885	57.2922	4.54557	-82.7586	475.304	-471.318	189.791	-151.577	543.809	-445.43	156.147	-48.3994	-52.9922	-71.093	325.261	-64.1775	325.408	-41.4635	104.639	-12.2427	-35.4751	-143.166	283.517	-204.928	147.028	-130.389	78.4895
3199	736.124	4.22776	1.66465	61.7269	31.3008	-94.2915	-175.677	-57.3107	139.783	64.7698	39.1916	57.2145	4.68067	-82.7463	475.145	-471.09	189.7	-150.224	546.425	-449.09	154.762	-46.5079	-53.8464	-69.6534	320.982	-60.0736	321.1	-36.3127	103.456	-12.3866	-37.89	-140.065	281.397	-202.857	144.425	-128.685	78.2223
3200	675.599	4.20763	1.63902	61.8253	31.066	-93.6	-173.315	-60.7638	139.294	66.5127	38.8415	57.229	6.25318	-84.5965	476.244	-471.611	189.068	-146.803	555.035	-460.448	151.789	-42.2533	-55.9683	-72.1433	328.448	-67.358	329.032	-45.4064	105.438	-13.073	-35.9586	-141.815	280.901	-202.919	145.705	-130.442	78.485
3201	680.14	4.19802	1.62619	61.7929	31.3101	-94.867	-172.013	-59.1466	141.102	62.0176	40.5175	56.2945	7.36143	-82.3819	473.696	-469.44	187.119	-148.156	552.739	-457.095	153.564	-44.5925	-55.0128	-69.417	320.792	-59.7496	321.369	-37.2969	103.475	-12.871	-38.0689	-139.839	281.158	-203.081	145.853	-130.442	78.485
3202	649.245	4.15175	1.57387	62.7383	31.0989	-94.8992	-173.382	-58.226	142.323	61.1752	40.1008	55.9027	10.7435	-84.7653	473.239	-468.949	186.147	-146.114	555.9	-461.9	151.577	-41.6613	-56.3421	-71.8341	327.59	-66.4704	327.795	-44.0014	105.166	-11.9695	-45.8824	-132.272	281.107	-202.57	145.231	-130.442	78.485
3203	657.459	4.15188	1.57022	62.7779	31.2281	-94.6288	-173.417	-58.5003	140.408	63.2705	40.0078	55.611	13.0102	-86.6475	473.068	-468.648	185.715	-146.809	554.395	-459.83	152.233	-42.6357	-55.8835	-70.4482	323.221	-62.1067	323.631	-39.4281	104.104	-12.3261	-47.1011	-130.774	281.004	-202.75	145.017	-130.442	78.485
3204	622.363	4.10238	1.53989	62.0345	30.223	-94.4843	-171.634	-60.0457	139.914	63.6481	40.3158	55.1844	15.7777	-87.2189	472.467	-467.725	183.279	-146.451	554.006	-459.702	151.246	-41.5544	-56.1698	-70.4309	323.472	-62.426	323.652	-39.4547	104.102	-14.1983	-37.7131	-139.002	276.442	-199.283	144.108	-130.442	78.485
3205	585.398	4.10265	1.5284	61.2385	29.6131	-94.7028	-172.08	-59.3748	140.613	62.7515	40.3351	54.8348	18.6804	-88.0543	472.174	-467.186	180.885	-147.379	553.643	-458.684	152.591	-43.247	-55.5965	-69.6657	321.397	-60.4278	321.335	-36.902	103.539	-15.7157	-31.3823	-144.388	272.856	-196.674	143.427	-130.442	78.485
3206	593.377	4.18143	1.5735	61.7925	29.6062	-94.3502	-171.412	-60.8115	140.536	63.6634	39.9674	55.6486	14.876	-89.071	470.416	-465.763	185.916	-149.856	549.157	-452.548	155.921	-47.1879	-54.3091	-74.944	331.548	-69.9824	330.048	-46.9216	108.003	-13.7641	-38.1476	-138.781	273.867	-196.056	144.665	-130.779	78.2428
3207	625.316	4.17905	1.57276	63.1148	30.7816	-95.2919	-172.744	-57.6229	142.509	59.779	40.8897	55.1067	16.8866	-88.0884	469.097	-464.573	183.441	-151.53	543.902	-445.918	156.267	-48.2209	-53.2776	-72.1696	324.54	-63.2577	325.137	-41.4818	106.028	-11.0851	-46.0395	-132.719	278.99	-199.519	144.864	-130.442	78.485
3208	653.401	4.14994	1.54415	62.9645	32.1191	-94.8376	-172.529	-58.9296	142.028	61.3502	40.281	54.8476	19.0091	-89.4964	469.292	-464.345	182.047	-151.42	543.697	-445.551	155.627	-47.6508	-53.2524	-68.6577	316.041	-55.1806	316.919	-32.3617	103.464	-9.11595	-52.8583	-127.185	282.456	-201.697	145.126	-130.442	78.485
3209	598.59	4.14554	1.54941	63.5471	30.9808	-94.2923	-172.455	-60.1965	141.062	63.4307	39.6646	54.9867	19.7811	-90.4883	470.613	-465.03	181.101	-150.71	545.531	-447.942	155.127	-46.9649	-53.628	-71.7877	325.895	-64.7674	326.725	-43.0454	105.475	-9.03113	-49.5713	-130.42	280.062	-199.091	144.351	-130.336	78.4594
3210	616.367	4.13038	1.52107	64.029	31.489	-94.8642	-172.539	-58.9103	142.119	61.2764	40.2983	54.6058	19.8612	-88.5155	469.194	-463.67	179.563	-150.166	546.716	-449.432	154.374	-46.1034	-53.8833	-70.5762	323.054	-62.0011	324.254	-40.309	104.579	-8.31907	-53.3467	-127.146	281.921	-200.488	144.364	-130.442	78.485
3211	630.229	4.13126	1.52471	63.7896	31.4477	-94.9562	-173.514	-58.0303	142.337	61.0955	40.117	54.9468	17.1424	-87.1824	468.064	-462.551	180.999	-146.965	551.453	-457.016	151.802	-41.8308	-56.2415	-72.5646	330.088	-69.0059	330.475	-47.0243	105.735	-7.98778	-52.4411	-128.109	282.42	-200.72	144.06	-130.442	78.485
3212	614.316	4.16166	1.55312	62.6243	30.7461	-94.9406	-172.324	-58.9378	142.516	60.7146	40.3942	54.872	18.6445	-87.7423	468.98	-463.064	179.353	-150.024	546.533	-449.476	154.7	-46.2499	-54.093	-69.7721	321.382	-60.4325	321.954	-37.6951	103.719	-9.91599	-40.5868	-138.995	278.331	-197.781	143.924	-130.442	78.485
3213	596.536	4.17366	1.56622	62.2181	29.7948	-95.4883	-173.586	-56.616	142.83	59.2507	40.8698	54.9383	17.3997	-84.8906	469.242	-463.478	177.955	-150.636	545.995	-448.301	155.071	-47.0156	-53.5804	-70.7698	324.055	-62.9467	324.853	-40.7213	104.366	-12.5479	-30.0267	-148.113	274.625	-195.761	143.389	-130.442	78.485
3214	564.907	4.16536	1.55381	61.2586	28.9352	-94.9018	-172.847	-58.6191	142.196	61.1817	40.2192	55.1594	17.4998	-85.2879	470.608	-464.53	177.488	-149.79	549.461	-452.469	155.236	-46.9444	-54.0268	-70.4438	324.35	-62.8115	320.758	-36.806	104.37	-13.8038	-27.4206	-149.558	269.757	-191.118	142.81	-130.398	77.9486
3215	628.158	4.16965	1.55631	61.217	29.2037	-96.0363	-184.978	-47.9728	141.842	62.2966	37.7447	55.2761	16.2988	-84.1033	469.686	-463.867	177.95	-151.312	543.739	-445.991	154.598	-46.4029	-53.4924	-69.0087	319.029	-57.9483	317.875	-33.0674	103.11	-12.2429	-33.6907	-143.754	270.071	-190.254	141.269	-128.738	77.4692
3216	609.711	4.14173	1.5276	60.8142	28.9698	-95.129	-174.233	-57.136	142.434	60.7999	40.1059	54.7051	18.5835	-86.7526	468.782	-462.887	178.547	-148.987	549.471	-453.124	152.871	-44.2408	-54.5867	-68.5251	317.095	-56.0626	317.293	-32.2834	102.639	-12.8159	-35.156	-141.458	268.668	-190.452	137.853	-125.576	78.2824
3217	537.949	4.13445	1.51485	61.8094	28.762	-94.5127	-172.644	-59.7022	141.077	63.2013	39.6998	54.6803	21.4481	-89.4401	470.501	-464.192	177.236	-147.352	553.388	-458.374	151.377	-42.1902	-55.6084	-71.9321	327.728	-66.6541	328.633	-44.9542	105.239	-13.2633	-33.8686	-142.798	270.008	-191.784	141.351	-129.397	78.0983
3218	558.715	4.15384	1.52378	60.9919	29.7634	-94.8861	-172.747	-58.6484	141.161	62.1867	40.2373	54.4833	22.3761	-89.3079	469.291	-463.354	176.693	-149.532	549.172	-452.376	154.284	-45.8884	-54.2172	-68.0372	315.305	-54.4956	315.742	-30.7694	102.487	-12.9316	-34.5922	-142.442	271.28	-192.836	142.289	-130.208	78.1984
3219	509.791	4.13867	1.50848	61.6791	28.8067	-94.9673	-173.464	-58.0426	142.155	61.2115	40.1376	54.6113	22.3259	-88.2747	469.839	-463.98	175.584	-147.201	555.76	-461.091	153.819	-44.4679	-55.6821	-71.8877	327.616	-66.5532	328.454	-44.7403	105.209	-14.7247	-30.1904	-145.654	270.121	-193.246	141.917	-130.442	78.485
3220	532.337	4.14854	1.51605	61.2687	29.0622	-95.3356	-172.695	-57.6383	141.486	60.779	40.786	54.5406	23.1348	-87.7147	470.253	-464.585	174.387	-149.052	550.511	-454.141	154.742	-46.1711	-54.439	-69.1016	320.076	-58.929	319.188	-34.8955	103.384	-15.0407	-29.3336	-146.459	270.015	-193.156	142.148	-130.442	78.485
3221	564.257	4.12727	1.49294	61.6709	28.3832	-95.0489	-176.013	-56.0094	141.355	62.3266	39.534	54.1591	26.3184	-91.5316	470.236	-464.31	174.605	-149.972	547.91	-450.758	154.753	-46.5458	-53.7764	-69.6273	320.888	-59.9895	321.269	-36.5439	103.437	-14.1034	-35.5377	-140.076	267.466	-189.862	138.751	-127.3	77.8276
3222	613.223	4.11127	1.47205	61.9445	28.1587	-95.1579	-177.384	-54.6941	141.655	62.0087	39.4112	53.8331	27.1319	-92.3658	469.595	-463.683	175.104	-148.8	550.393	-453.974	154.271	-45.506	-54.616	-69.635	320.816	-59.9293	321.585	-36.8607	103.453	-12.87	-43.1799	-132.644	266.058	-187.427	136.148	-124.697	77.1333
3223	560.97	4.10344	1.46631	62.2298	28.2451	-95.0781	-174.394	-57.3129	142.821	60.6898	39.9417	53.8654	26.1721	-91.4242	469.652	-463.864	175.559	-147.741	554.987	-459.486	152.418	-43.5226	-55.3524	-71.2998	325.531	-64.4897	326.912	-42.6992	104.719	-12.7336	-42.409	-133.461	267.185	-188.839	138.183	-126.66	77.4868
3224	534.545	4.11646	1.49311	62.438	29.0323	-94.959	-173.164	-58.3982	141.599	61.8354	40.0979	54.5149	24.3194	-89.0803	472.284	-466.606	174.61	-150.453	548.036	-450.414	155.451	-47.4851	-53.6238	-70.3035	322.859	-61.8887	323.769	-39.4058	103.953	-12.5528	-38.0008	-139.081	271.43	-193.344	142.064	-129.92	78.369
3225	515.925	4.10895	1.46944	61.8713	28.2881	-94.8843	-171.323	-59.9084	141.749	61.4713	40.4778	54.6204	24.2424	-88.9996	473.084	-467.311	174.434	-146.834	554.851	-460.081	151.897	-42.5943	-55.8053	-70.0997	322.781	-61.6737	321.768	-37.3797	103.935	-13.383	-39.5153	-136.413	267.101	-188.964	140.731	-129.542	77.5483
3226	516.283	4.1118	1.47244	61.027	28.6744	-95.4337	-172.948	-57.1501	142.801	59.2199	41.0105	54.3888	26.2246	-89.0811	472.908	-467.275	172.695	-147.604	552.179	-456.88	151.959	-42.8388	-55.3828	-67.6835	315.666	-54.7744	315.159	-30.1182	102.117	-14.1915	-37.2731	-138.3	266.783	-189.517	140.858	-129.377	77.7149
3227	513.217	4.10375	1.46999	60.9678	28.1341	-94.9234	-173.236	-58.3415	142.305	61.1507	40.1138	54.5454	27.3755	-90.4472	474.603	-468.742	172.155	-148.542	551.15	-455.129	153.198	-44.4728	-54.7973	-68.0675	316.006	-55.0619	317.404	-32.9167	102.579	-15.0081	-35.6558	-139.327	264.84	-188.123	140.954	-129.704	77.5969
3228	516.432	4.09509	1.46495	62.7401	28.2503	-94.4962	-173.812	-58.8751	140.851	63.636	39.4297	54.4935	28.9568	-92.2472	475.455	-469.402	171.937	-150.547	546.669	-449.013	155.214	-47.2135	-53.5257	-70.7232	324.374	-63.0815	324.801	-41.1038	104.569	-13.4642	-40.2034	-136.033	268.153	-190.36	141.778	-130.013	77.8929
3229	480.257	4.08473	1.45905	62.3693	28.2488	-94.4856	-172.136	-60.1233	141.212	62.9641	39.848	54.345	29.3934	-93.19	475.41	-469.319	172.54	-148.119	551.097	-455.322	152.173	-43.3489	-54.9327	-71.5896	326.8	-65.7084	327.655	-43.9175	105.005	-14.5504	-37.3532	-138.31	268.247	-191.729	141.721	-130.442	78.485
3230	482.757	4.08879	1.45803	62.5168	28.5156	-94.8991	-173.113	-58.4396	142.218	61.246	40.1671	54.2194	29.9508	-93.0504	475.446	-469.387	172.004	-145.931	555.063	-460.984	151.116	-41.5267	-56.0563	-70.6865	324.092	-63.0546	325.226	-41.2421	104.374	-14.9469	-38.7708	-136.635	268.665	-192.569	141.794	-130.442	78.485
3231	493.111	4.09638	1.46852	62.5257	28.6926	-94.9414	-173.355	-58.1583	142.192	61.2093	40.1533	54.1815	30.5818	-93.961	475.638	-469.365	171.987	-145.827	553.657	-459.519	151.005	-41.4737	-56.0002	-70.2374	322.861	-61.8431	323.866	-39.7461	104.04	-14.7352	-39.4956	-136.125	269.146	-192.956	141.988	-130.442	78.485
3232	503.392	4.10549	1.47758	62.4959	28.4838	-94.9492	-173.205	-58.2787	142.411	60.9815	40.1876	54.5272	28.6897	-92.1569	476.182	-469.827	171.76	-145.952	552.135	-457.495	150.591	-41.5785	-55.6566	-71.7297	327.068	-66.0041	327.701	-43.8853	105.082	-14.6686	-36.4386	-139.372	269.769	-193.356	142.01	-130.442	78.485
3233	504.372	4.13567	1.51167	60.7989	29.0361	-95.0688	-173.633	-57.6635	142.433	60.741	40.2471	54.5646	28.3707	-91.8728	476.23	-469.61	171.507	-146.707	550.921	-455.802	151.882	-43.0189	-55.2733	-67.5905	315.127	-54.3121	315.271	-30.3309	102.085	-15.995	-28.9886	-146.341	268.274	-192.654	141.941	-130.442	78.485
3234	514.803	4.12492	1.50223	61.9234	28.408	-94.9435	-174.825	-57.143	142.184	61.5379	39.7643	54.7235	27.1982	-90.2451	476.497	-469.96	171.128	-146.893	552.925	-457.602	154.562	-45.9494	-54.7718	-71.0421	325.117	-64.0347	325.978	-42.1172	104.618	-16.7502	-27.5987	-147.602	269.202	-193.961	142.115	-130.442	78.485
3235	511.516	4.12954	1.50997	62.2435	28.6673	-94.9344	-173.918	-57.8062	142.09	61.4958	39.9611	54.7057	28.1982	-91.841	477.272	-470.479	171.312	-146.701	550.163	-454.934	153.422	-44.6588	-54.9697	-70.6775	324.059	-62.9991	324.901	-40.9387	104.366	-16.3594	-29.4551	-146.105	270.331	-194.91	142.561	-130.442	78.485
3236	481.502	4.12495	1.50326	61.1445	27.8139	-94.9332	-172.54	-58.8588	142.461	60.8985	40.2788	54.7803	27.9906	-91.5641	477.976	-471.228	171.308	-145.452	553.395	-459.341	152.047	-42.6734	-55.9055	-71.4423	326.297	-65.1981	326.84	-43.0694	104.888	-20.4422	-17.8839	-155.086	265.158	-192.552	141.115	-130.442	78.485
3237	478.868	4.12302	1.49365	60.0807	28.0231	-95.2532	-179.141	-53.5841	139.865	64.3281	38.5892	54.5039	30.0104	-92.4422	477.96	-471.386	170.504	-147.544	551.107	-455.772	152.323	-43.3118	-55.2496	-68.4591	317.742	-56.8676	317.789	-33.0819	102.723	-21.9002	-14.6295	-157.327	262.827	-191.4	140.618	-130.442	78.485
3238	467.958	4.11966	1.49426	61.0442	27.6434	-95.4234	-183.024	-50.6419	139.991	64.9244	37.5665	54.8657	29.2845	-91.4477	479.33	-472.088	168.83	-144.202	553.702	-460.765	149.662	-39.8636	-56.7177	-70.1158	322.388	-61.341	322.896	-38.7979	103.94	-21.2658	-18.21	-154.024	263.186	-191.442	140.682	-130.442	78.485
3239	482.976	4.1139	1.49625	61.0389	27.5497	-95.6041	-179.644	-52.2796	141.391	61.9491	39.1156	54.3775	31.6039	-93.1661	478.661	-471.595	168.98	-145.541	550.373	-456.321	150.541	-41.1389	-56.0781	-70.5651	323.719	-62.666	324.186	-40.1833	104.247	-23.0291	-12.9121	-158.498	262.448	-191.716	140.265	-130.442	78.485
3240	433.567	4.10875	1.48213	60.3539	27.0466	-95.6593	-179.088	-52.7076	142.026	61.3201	39.1561	55.0264	29.5294	-90.6128	480.414	-472.378	166.419	-138.569	557.033	-468.076	144.447	-33.2751	-59.529	-69.7485	321.339	-60.1518	320.283	-35.8379	103.59	-24.4668	-12.5556	-157.336	257.921	-187.968	138.638	-129.484	77.7828
3241	416.053	4.10934	1.48103	61.1829	26.6716	-95.3152	-174.621	-56.2953	142.499	60.2262	40.3645	54.5577	31.7004	-92.6962	479.4	-471.471	166.893	-140.91	555.37	-464.786	147.251	-36.705	-58.2631	-71.495	326.396	-64.9816	325.183	-41.2887	104.847	-22.7496	-16.4999	-154.537	258.401	-187.284	139.094	-129.661	77.9143
3242	410.744	4.12429	1.49633	60.1361	27.246	-95.4974	-174.641	-55.8867	142.664	59.6808	40.5445	54.1918	33.5812	-94.3022	478.687	-470.754	166.708	-142.737	552.7	-460.785	148.14	-38.1227	-57.381	-68.3382	316.994	-55.8608	316.588	-31.8035	102.607	-22.0901	-18.1601	-153.308	258.323	-186.886	139.212	-129.596	77.8917
3243	388.155	4.13442	1.5126	61.2644	27.3424	-95.5432	-178.4	-53.2976	141.45	61.8104	39.3189	54.1197	34.152	-94.8616	478.764	-470.876	166.634	-144.996	550.686	-457.171	150.13	-40.7238	-56.2633	-70.323	322.673	-61.4548	323.149	-39.0686	104.069	-21.3119	-18.2103	-154.212	261.145	-189.708	140.626	-130.442	78.485
3244	475.598	4.11548	1.50822	60.8652	26.7042	-95.4303	-180.943	-52.498	142.417	62.3734	38.0337	54.9154	31.4335	-92.4001	482.058	-473.819	165.994	-142.043	554.153	-462.79	149.116	-38.9996	-57.669	-72.0878	327.591	-66.3133	329.475	-47.7344	106.119	-22.8433	-15.684	-155.704	259.174	-188.152	141.6	-130.994	77.7366
3245	461.93	4.09043	1.48325	60.2702	26.3687	-95.1062	-173.252	-57.8567	141.762	61.1746	40.3879	54.7167	32.4336	-91.8592	482.797	-474.674	165.144	-142.731	551.616	-459.586	151.588	-41.4479	-57.3878	-70.0824	321.353	-60.2234	323.129	-40.0262	104.369	-25.8959	-8.62987	-161.092	255.194	-186.27	140.508	-131.129	77.5064
3246	454.733	4.08018	1.48086	59.0791	27.0354	-95.604	-183.995	-49.7157	140.742	64.1669	37.3721	55.0699	31.2085	-90.1272	483.588	-475.023	163.637	-141.671	551.779	-460.625	151.017	-40.7865	-57.8136	-67.8112	315.427	-54.3451	314.984	-30.7006	102.577	-29.0584	-1.45089	-166.157	254.147	-187.867	138.862	-130.532	78.0308
3247	430.934	4.07836	1.4811	59.8862	26.7668	-96.052	-189.771	-45.1417	139.745	65.9712	35.7658	54.7506	32.8802	-91.6095	483.538	-475.148	164.011	-143.443	551.459	-459.154	150.667	-40.788	-57.123	-68.1764	316.199	-55.0951	316.441	-32.362	102.881	-24.3969	-14.6145	-155.867	255.265	-186.134	139.531	-130.442	78.485
3248	315.726	4.0581	1.49863	60.5025	26.2785	-95.4172	-181.022	-52.1196	140.947	63.6081	38.0875	54.4669	34.0765	-92.2976	483.578	-475.186	163.669	-144.506	549.914	-456.999	152.274	-42.5204	-56.6099	-70.3319	319.712	-58.5848	320.638	-36.69	104.683	-23.064	-16.8069	-154.528	255.694	-185.613	139.749	-130.442	78.485
3249	321.7	4.0599	1.51262	60.9303	26.574	-96.2075	-192.768	-43.0825	139.566	67.0071	34.6875	54.547	33.9231	-92.1537	484.44	-475.913	163.235	-146.779	546.641	-452.08	153.575	-44.3985	-55.4811	-69.8386	319.529	-58.4697	320.616	-36.5608	104.153	-21.4045	-20.1439	-152.238	256.495	-185.229	139.977	-130.442	78.485
3250	318.527	4.07381	1.52922	61.2907	26.7757	-96.4087	-195.719	-40.9298	139.716	67.5447	33.7593	54.6386	34.0414	-92.4569	485.139	-476.393	162.923	-147.937	544.55	-449.205	154.868	-45.9798	-54.8432	-69.915	320.381	-59.3135	321.732	-37.708	104.098	-20.1436	-21.7765	-151.453	257.424	-185.263	140.17	-130.442	78.485
3251	461.465	4.0623	1.46382	61.8387	26.5075	-95.9535	-188.929	-45.9778	140.774	65.1222	35.9451	54.8896	31.9326	-90.4678	484.276	-475.972	164.091	-146.363	543.986	-448.839	151.694	-42.851	-55.2129	-71.2037	323.914	-62.8834	325.045	-40.8358	104.8	-19.2531	-23.1509	-150.675	258.711	-185.971	140.569	-130.442	78.485
3252	454.098	4.04604	1.45061	62.0673	26.6903	-95.6526	-186.762	-48.0033	140.612	65.2718	36.3445	54.9695	32.1583	-90.3189	484.995	-476.15	162.747	-141.773	549.916	-458.221	147.639	-37.4664	-57.6413	-70.9494	324.463	-63.4274	325.283	-41.2364	104.549	-18.5054	-27.4336	-146.656	259.977	-186.788	140.527	-130.442	78.485
3253	477.334	4.10029	1.4826	61.0226	26.7555	-95.8123	-183.313	-49.7361	141.603	62.7395	37.852	55.5187	29.4472	-87.6005	485.375	-476.632	162.578	-139.791	551.508	-460.317	145.09	-35.3413	-58.0304	-70.3876	320.35	-59.4539	321.151	-36.5598	104.497	-19.857	-20.3899	-153.121	258.4	-186.043	140.277	-130.442	78.485
3254	484.137	4.08906	1.47985	61.6805	26.7225	-95.3768	-175.273	-55.831	142.842	60.0377	40.1669	55.4191	29.2238	-87.3739	484.832	-476.3	163.198	-140.398	550.768	-459.477	146.95	-37.0127	-57.8764	-71.2311	324.284	-63.2388	325.127	-41.0042	104.839	-19.6834	-19.9399	-153.744	260.218	-187.661	140.4	-130.442	78.485
3255	490.4	4.10112	1.49218	61.0363	27.2036	-95.5366	-174.988	-55.5072	142.684	59.5942	40.5512	55.2738	29.4763	-87.7721	484.298	-475.862	163.789	-141.121	549.719	-458.133	147.432	-37.4198	-57.7889	-69.0194	318.973	-57.9911	318.683	-33.9194	103.085	-18.8223	-21.8955	-152.27	260.88	-187.651	140.447	-130.009	78.2623
3256	507.747	4.1007	1.49776	61.6473	26.5837	-95.4098	-175.974	-55.5045	143.04	60.1437	39.8296	55.3134	29.6625	-87.9202	485.277	-476.996	164.037	-143.272	549.189	-456.204	150.621	-41.1372	-56.6583	-72.8247	331.509	-69.6845	327.748	-45.1493	106.305	-20.6819	-15.4333	-157.847	260.173	-187.937	141.084	-130.442	78.485
3257	501.934	4.1015	1.50456	61.7362	26.3552	-95.5007	-184.518	-49.7071	140.59	64.8044	36.9845	55.7188	28.5719	-86.8125	486.56	-477.747	162.749	-144.852	544.098	-450.128	151.037	-42.0251	-55.7358	-71.9284	328.071	-66.4961	326.651	-43.6519	105.555	-19.439	-18.8788	-154.978	259.423	-186.424	140.763	-130.229	78.3703
3258	526.462	4.09413	1.49579	60.7924	27.014	-95.3718	-184.978	-49.6214	140.183	65.5601	36.759	55.8487	29.0402	-86.832	487.004	-477.415	160.943	-143.154	541.887	-449.118	149.236	-39.735	-56.5103	-69.0361	319.486	-58.3594	319.353	-35.3714	103.45	-19.7666	-16.9986	-156.829	259.704	-187.025	140.886	-130.442	78.485
3259	517.595	4.09905	1.50593	61.0529	27.205	-95.8124	-191.583	-44.5361	139.855	67.0372	34.9045	56.206	27.6011	-85.5538	487.569	-477.562	160.051	-142.735	540.417	-447.972	149.361	-39.8257	-56.5447	-68.9998	319.358	-58.351	319.703	-35.5867	103.378	-18.3465	-20.8074	-153.894	260.704	-187.074	141.031	-130.442	78.485
3260	496.175	4.0956	1.50756	61.4677	26.9477	-95.3103	-182.176	-51.5811	140.881	64.2372	37.6428	55.8701	28.4552	-86.6256	486.904	-477.134	161.022	-143.201	539.338	-446.642	149.8	-40.1945	-56.4028	-70.351	323.252	-62.1958	323.597	-39.6388	104.172	-19.6748	-16.0338	-158.059	260.749	-188.168	141.133	-130.442	78.485
3261	481.715	4.07475	1.50253	61.4811	27.1576	-95.7978	-184.986	-48.2744	141.341	63.0129	37.6263	55.5013	28.7289	-86.5397	485.33	-476.104	162.013	-142.045	544.137	-452.275	146.586	-36.6664	-57.3697	-69.8581	321.844	-60.8272	322.023	-37.8765	103.769	-19.0275	-19.1606	-155.2	261.276	-188.298	141.098	-130.442	78.485
3262	488.211	4.08027	1.4867	61.0714	26.5737	-95.6717	-176.751	-54.43	142.79	60.0628	39.8145	55.429	28.4812	-86.0788	485.179	-476.179	162.375	-140.833	547.73	-456.477	146.312	-36.321	-57.9607	-70.2914	323.042	-62.0008	323.354	-39.3036	104.058	-21.431	-13.3659	-159.355	258.032	-186.767	140.186	-130.442	78.485
3263	496.54	4.07824	1.49513	61.4697	26.7548	-95.8388	-185.258	-48.1818	141.008	63.4997	37.4269	55.9879	26.4383	-84.1457	486.207	-476.629	160.995	-138.296	548.355	-458.753	144.197	-33.7335	-59.1077	-70.643	324.012	-62.9673	324.583	-40.6025	104.31	-19.8867	-18.3193	-155.359	259.592	-187.355	140.631	-130.442	78.485
3264	474.291	4.06906	1.48523	61.0873	26.8357	-95.7877	-188.33	-46.3207	140.322	65.2099	36.3034	55.7992	27.2668	-84.9999	486.155	-476.587	161.219	-138.562	551.596	-462.085	144.808	-34.2478	-59.1287	-70.2626	322.755	-61.7198	323.468	-39.3401	104.016	-20.9812	-16.1061	-156.829	258.587	-187.185	140.236	-130.442	78.485
3265	470.176	4.06094	1.48667	61.2696	26.9609	-95.9286	-190.573	-44.6505	140.478	65.5269	35.6649	55.9476	26.9709	-84.5739	486.612	-476.64	160.24	-137.048	551.721	-463.27	144.306	-33.3947	-59.7481	-70.4348	323.342	-62.3078	323.978	-39.9215	104.156	-20.2742	-18.6038	-154.758	259.383	-187.552	140.382	-130.442	78.485
3266	485.514	4.09929	1.49229	60.5863	26.9889	-96.2552	-191.21	-43.6661	141.055	64.584	35.7139	56.5166	25.4557	-82.932	488.259	-478.449	159.962	-134.283	556.083	-469.085	141.994	-30.9171	-60.8801	-70.2195	320.771	-59.8544	321.09	-36.6093	104.29	-21.1258	-17.1646	-155.69	257.131	-185.846	139.929	-130.442	78.485
3267	475.509	4.08679	1.48546	61.3307	26.7538	-95.6104	-182.053	-50.9158	141.607	62.7086	38.1306	55.9307	27.937	-85.0259	487.54	-477.71	160.113	-135.474	554.849	-467.284	143.916	-32.8402	-60.3992	-71.2509	325.205	-64.1287	325.596	-41.6224	104.772	-19.8581	-20.1524	-153.522	259.03	-186.997	140.55	-130.442	78.485
3268	501.022	4.07888	1.4896	61.2533	26.7186	-95.672	-185.17	-48.7341	141.022	63.9458	37.1952	56.3744	26.3324	-83.2672	488.502	-478.225	158.766	-133.097	555.055	-468.992	142.461	-30.99	-61.4021	-73.4219	332.323	-70.9015	331.989	-49.1308	106.496	-19.7561	-21.6868	-152.087	259.796	-187.227	141.263	-131.093	78.2827
3269	497.257	4.08838	1.50959	60.9286	27.0697	-95.6445	-182.94	-50.2274	141.09	63.3055	37.8643	56.5814	24.9852	-82.3225	488.345	-477.777	158.511	-131.904	553.942	-468.549	140.708	-29.1143	-61.8987	-70.4416	323.191	-62.0954	323.856	-40.0102	104.298	-21.4274	-15.5378	-157.291	259.086	-187.947	140.26	-130.442	78.485
3270	518.396	4.10117	1.51138	60.5888	27.4601	-95.6026	-178.502	-52.8799	142.164	60.7312	39.6526	56.194	26.0284	-83.3911	487.226	-476.993	159.618	-132.717	554.159	-467.909	141.031	-29.9312	-61.3208	-68.9396	318.642	-57.7567	318.954	-34.2906	103.117	-19.9003	-19.0288	-154.746	260.004	-187.804	140.636	-130.442	78.485
3271	509.124	4.10467	1.51627	60.3799	28.05	-95.7021	-183.348	-49.6451	141.19	62.9834	37.9862	56.5779	24.9475	-82.6256	488.104	-477.293	158.54	-129.196	557.995	-474.292	138.323	-26.4388	-63.0789	-68.105	316.464	-55.5868	316.61	-31.785	102.515	-19.6951	-21.2423	-152.504	260.358	-188.084	140.504	-130.442	78.485
3272	445.484	4.10382	1.52221	61.3358	27.5627	-95.3621	-176.595	-54.8627	142.046	61.0806	39.7839	56.3524	25.7041	-83.2905	487.516	-476.726	158.741	-130.348	557.236	-473.031	140.333	-28.4904	-62.6659	-70.486	323.001	-61.9762	323.292	-39.1163	104.215	-18.8547	-21.8755	-152.423	261.322	-188.461	140.8	-130.442	78.485
3273	433.039	4.12007	1.53836	61.3545	27.2615	-95.386	-176.939	-54.6275	142.026	61.1789	39.6607	56.4614	25.3272	-82.8617	487.812	-476.928	158.343	-130.732	556.79	-472.367	141.236	-29.5146	-62.4074	-71.7054	326.989	-65.8446	326.957	-43.174	105.094	-18.939	-20.3827	-153.917	260.933	-188.058	140.633	-130.409	78.4674
3274	432.493	4.13581	1.55389	61.0136	27.6404	-95.3884	-179.095	-53.2458	141.474	62.3534	38.8942	56.3899	25.8375	-83.4516	487.52	-476.389	158.075	-131.918	555.462	-470.253	142.602	-31.1885	-61.7545	-69.7957	321.312	-60.3003	321.782	-37.5368	103.77	-18.2175	-21.3786	-153.47	261.912	-188.614	141.055	-130.442	78.485
3275	539.598	4.12633	1.53742	61.0287	28.0039	-95.2393	-182.489	-51.3742	140.516	64.5923	37.5835	57.1297	23.6058	-81.6375	489.378	-477.322	156.204	-127.193	554.995	-471.416	137.497	-26.2177	-63.1632	-70.1518	322.14	-61.1614	322.18	-37.8591	103.95	-18.8049	-18.5089	-156.057	262.045	-189.196	141.159	-130.442	78.485
3276	521.469	4.13434	1.54796	61.1579	28.4432	-95.4395	-178.811	-53.2756	141.659	61.9396	39.1018	57.0177	23.624	-81.3803	488.839	-476.887	156.259	-125.747	556.636	-474.172	135.653	-24.0542	-64.0795	-69.2729	319.711	-58.8014	320.198	-35.7703	103.415	-17.0896	-24.2739	-151.238	263.415	-189.379	141.319	-130.442	78.485
3277	508.876	4.14082	1.55086	61.5416	28.2505	-95.1613	-174.487	-56.7764	142.34	60.7451	40.1821	56.7113	25.1843	-83.2105	488.65	-476.741	156.948	-127.182	556.204	-472.916	137.53	-26.1131	-63.3903	-70.5668	323.751	-62.7111	324.051	-40.0025	104.272	-18.2232	-19.7757	-155.238	263.676	-190.546	141.657	-130.442	78.485
3278	560.856	4.13837	1.55787	61.6025	28.2552	-95.8014	-183.33	-49.4897	141.701	62.2815	38.118	57.2816	22.3283	-80.2058	489.234	-477.206	156.184	-123.967	559.026	-477.728	134.8	-22.943	-64.9858	-73.0344	331.383	-69.919	330.884	-48.3398	106.305	-18.4639	-20.9367	-153.817	263.446	-190.194	141.994	-130.646	78.3606
3279	556.185	4.11236	1.54974	61.3925	27.8304	-95.3951	-178.711	-53.2445	141.696	61.756	39.2684	56.9234	22.9737	-81.0951	488.429	-476.407	156.889	-126.563	554.355	-472.129	136.297	-24.0616	-64.5569	-70.5936	327.191	-65.824	327.423	-44.462	103.969	-19.5697	-16.6425	-157.31	262.081	-189.665	140.847	-129.952	78.3537
3280	520.038	4.11397	1.55028	61.1585	27.6109	-95.2797	-181.173	-52.0336	140.869	63.6541	38.1619	57.2351	22.0893	-80.5058	488.927	-476.344	155.913	-124.957	555.209	-473.951	135.156	-22.7441	-65.1765	-70.9235	326.674	-65.3924	327.367	-44.1684	104.41	-19.5391	-17.2567	-156.81	260.061	-187.527	140.151	-129.947	78.3072
3281	533.825	4.10862	1.54286	60.8606	28.5773	-95.4238	-181.701	-51.164	140.335	63.7336	38.3575	57.2625	23.0223	-80.7768	488.842	-475.668	154.291	-120.156	558.748	-480.368	129.798	-16.6892	-67.5225	-70.3395	323.604	-62.5208	324.44	-40.6312	104.086	-22.2907	-8.93862	-163.888	258.289	-187.846	140.128	-130.442	78.485
3282	518.653	4.11176	1.55119	60.8932	28.9245	-95.5678	-180.117	-51.932	141.497	61.926	39.0091	57.3556	22.81	-80.6428	489.107	-475.885	154.198	-118.186	560.701	-483.469	128.152	-14.8686	-68.3869	-69.9769	322.196	-61.17	322.867	-38.8429	103.869	-21.3696	-12.216	-161.142	258.878	-187.879	140.32	-130.442	78.485
3283	499.029	4.10801	1.54574	61.0645	29.1171	-95.437	-179.991	-52.3103	141.467	62.226	38.9047	57.5024	22.3031	-80.3603	489.44	-476.124	154.105	-116.5	563.869	-487.996	128.067	-14.4656	-69.1308	-70.0388	322.286	-61.2648	322.792	-38.7248	103.915	-20.7558	-15.8101	-157.747	259.164	-187.823	140.253	-130.442	78.485
3284	490.916	4.11076	1.54718	60.1797	29.861	-95.4268	-179.432	-52.6896	141.642	61.9164	39.0949	57.5858	21.8692	-80.0279	489.448	-476.085	154.047	-114.887	566.822	-492.236	127.889	-13.9756	-69.8613	-67.6675	315.44	-54.6005	315.485	-30.6225	102.206	-20.7859	-17.3161	-156.049	258.994	-187.725	139.983	-130.419	78.4709
3285	504.738	4.11776	1.53122	60.8992	29.0426	-95.3228	-175.148	-56.0284	142.068	60.8214	40.1429	57.2413	23.8163	-81.0626	489.743	-476.383	153.845	-116.74	566.24	-490.306	131.015	-17.4016	-68.9912	-70.1481	322.071	-60.986	322.961	-38.9585	104.029	-20.9766	-15.9403	-157.346	259.167	-188.035	139.913	-130.442	78.485
3286	491.178	4.1243	1.53553	61.0193	29.3677	-95.372	-176.626	-54.823	142.008	61.0835	39.7867	57.4283	23.009	-80.5436	489.802	-476.284	153.675	-114.944	569.322	-494.786	130.707	-16.7353	-69.8887	-70.1038	322.198	-61.1535	322.813	-38.7511	103.973	-20.7119	-17.5411	-155.778	259.274	-187.998	139.722	-130.442	78.485
3287	481.581	4.13136	1.53894	60.9455	29.4725	-95.3746	-178.201	-53.6325	141.773	61.5822	39.4187	57.5568	22.271	-79.885	489.632	-476.035	153.49	-114.295	571.387	-497.608	131.828	-17.6431	-70.1786	-70.1374	322.407	-61.3745	322.91	-38.8393	103.987	-21.1393	-16.8373	-156.133	258.989	-188.075	139.47	-130.442	78.485
3288	469.801	4.14563	1.54918	60.0177	30.0767	-95.5425	-175.152	-55.3781	142.644	59.6553	40.5101	57.3199	22.8096	-80.4722	488.612	-475.069	153.978	-114.301	572.346	-498.712	132.114	-17.9281	-70.2	-67.3992	314.292	-53.4781	314.868	-29.9651	102.055	-20.4225	-19.702	-153.538	259.025	-187.594	139.222	-130.245	78.3609
3289	478.379	4.11968	1.51217	61.2509	29.6292	-95.2835	-174.463	-56.5817	142.143	60.6596	40.3014	57.3071	23.903	-80.5181	490.156	-476.506	153.009	-113.439	575.473	-502.724	134.444	-19.7758	-70.6535	-70.5688	323.573	-62.5214	324.397	-40.446	104.313	-20.6969	-20.5683	-152.398	259.356	-188.265	139.087	-130.442	78.485
3290	494.583	4.13634	1.53184	60.901	29.7779	-95.5375	-178.602	-52.9027	141.919	61.0768	39.5746	57.4103	23.2403	-79.9361	489.898	-476.204	152.931	-113.395	575.329	-502.519	134.49	-19.9246	-70.6316	-70.0267	322.06	-61.0537	322.664	-38.5479	103.904	-21.1494	-18.142	-154.609	259.398	-188.639	138.99	-130.442	78.485
3291	497.704	4.13711	1.52359	60.7476	29.6513	-95.3335	-177.807	-53.9505	141.793	61.5129	39.5352	57.2368	24.1011	-80.6891	489.503	-475.708	152.939	-114.736	574.818	-501.223	137.39	-22.9717	-69.8974	-70.0134	322.083	-61.0759	322.552	-38.4218	103.879	-21.3558	-17.2374	-155.504	260.092	-189.376	139.119	-130.442	78.485
3292	497.595	4.15063	1.53543	59.7025	29.9983	-95.3427	-177.414	-54.2392	141.846	61.3916	39.6179	57.2827	23.5385	-80.2249	488.963	-475.162	152.994	-115.387	574.289	-500.291	138.986	-24.713	-69.4321	-67.7648	315.646	-54.7951	315.649	-30.797	102.268	-21.4296	-16.4363	-156.281	260.064	-189.404	139.039	-130.434	78.4793
3293	492.183	4.14398	1.51722	60.5222	29.4708	-95.3798	-179.371	-52.7292	141.022	62.4752	39.1224	56.8469	25.9302	-81.8625	488.701	-474.884	152.713	-116.28	575.47	-501.13	139.985	-25.6046	-69.2437	-70.2848	322.403	-61.2908	323.23	-39.2496	104.111	-22.4554	-14.5177	-157.477	259.448	-189.561	138.659	-130.442	78.485
3294	488.696	4.14544	1.52112	60.7098	29.4799	-95.3471	-178.865	-53.2543	141.487	62.1021	39.1662	56.9239	25.432	-81.628	488.423	-474.53	152.754	-116.264	575.34	-501.039	141.276	-26.9319	-69.0653	-70.2358	322.532	-61.4752	323.174	-39.1393	104.057	-21.1383	-18.1302	-154.674	260.503	-189.743	138.896	-130.442	78.485
3295	495.965	4.14439	1.51279	60.7631	29.279	-95.4682	-174.353	-56.0997	142.41	59.8352	40.6642	56.4649	27.8276	-83.2522	487.987	-474.05	152.53	-116.253	575.348	-500.892	140.716	-26.3506	-69.1559	-72.7479	329.902	-68.4984	330.038	-46.9398	105.947	-21.682	-15.9814	-156.549	260.194	-189.553	139.228	-130.73	78.2946
3296	500.784	4.16435	1.53518	59.6748	29.8229	-95.3247	-175.731	-55.5512	142.139	60.8567	39.9888	56.8081	26.1875	-82.2217	488.414	-474.555	152.726	-117.259	574.038	-498.846	142.056	-27.9645	-68.4719	-68.1736	316.262	-55.2642	316.814	-32.3756	102.734	-21.5032	-15.815	-156.876	260.719	-190.141	138.958	-130.442	78.485
3297	515.421	4.15688	1.51778	60.1462	29.6608	-95.2237	-175.629	-55.807	141.428	61.6726	39.9364	56.4865	28.1723	-83.4054	488.174	-474.123	152.009	-117.647	574.069	-498.634	143.198	-29.1364	-68.2683	-68.8883	318.606	-57.6355	319.24	-35.001	103.257	-20.0497	-19.6348	-153.939	261.474	-189.864	139.104	-130.442	78.485
3298	518.58	4.16064	1.53	60.9625	29.5997	-95.3596	-178.597	-53.3636	141.383	62.0469	39.308	56.7862	26.738	-82.4074	488.344	-474.211	151.945	-116.582	574.121	-499.279	142.361	-28.2596	-68.6589	-70.4068	323.1	-62.0374	323.757	-39.8405	104.238	-19.5619	-20.8797	-153.03	262.507	-190.641	139.254	-130.442	78.485
3299	522.758	4.15559	1.51834	60.7682	29.8693	-95.2955	-174.315	-56.5756	142.254	60.4376	40.4126	56.6598	27.7277	-82.9443	488.481	-474.241	151.503	-115.764	575.331	-500.99	143.302	-28.9476	-68.9552	-70.0603	322.215	-61.2026	322.689	-38.5921	103.93	-19.9687	-19.7593	-153.952	262.757	-191.161	139.244	-130.442	78.485
3300	514.2	4.15837	1.52065	60.7811	30.0222	-95.3495	-175.095	-55.9018	142.403	60.3601	40.2525	56.7775	26.8156	-82.2877	488.063	-473.861	151.741	-115.298	577.138	-503.374	144.563	-29.957	-69.1402	-69.942	321.916	-60.9064	322.257	-38.0983	103.816	-19.857	-20.9281	-152.741	262.912	-191.25	139.056	-130.442	78.485
3301	528.786	4.17256	1.53729	59.6682	30.3773	-95.3756	-178.006	-53.7318	141.936	61.3522	39.5129	56.9199	26.1113	-81.7239	488.237	-474.115	151.771	-115.985	576.515	-502.28	145.56	-31.1094	-68.7052	-67.7448	315.597	-54.7512	315.604	-30.7497	102.24	-20.6906	-17.982	-155.236	262.635	-191.577	138.93	-130.442	78.485
3302	499.306	4.15708	1.50658	60.9904	30.0791	-95.2914	-174.057	-56.7901	142.267	60.3982	40.4589	56.6978	27.7107	-82.5074	488.477	-474.286	151.091	-114.514	581.413	-508.702	148.246	-32.9477	-69.5529	-71.817	327.703	-66.4235	327.233	-43.7897	105.285	-21.0089	-19.9355	-152.919	262.408	-191.522	138.797	-130.442	78.485
3303	523.691	4.19215	1.52883	60.6791	30.4163	-95.5	-178.949	-52.9437	141.265	62.0845	39.2108	56.9893	26.5105	-81.4771	488.924	-474.844	150.983	-114.685	581.937	-508.416	148.067	-33.3327	-69.0167	-70.6169	322.624	-61.5945	322.617	-38.516	104.586	-20.7619	-19.0449	-153.962	263.03	-192.032	138.908	-130.442	78.485
3304	506.82	4.19824	1.53834	59.744	30.9074	-95.5425	-175.02	-55.467	142.676	59.5897	40.5529	56.7801	27.1485	-82.2376	488.443	-474.492	151.504	-114.832	582.316	-508.978	148.245	-33.3602	-69.0735	-68.0849	315.617	-54.7269	315.693	-30.8444	102.64	-21.0471	-18.7469	-153.966	262.754	-191.969	138.613	-130.387	78.4486
3305	496.952	4.17049	1.50422	60.9664	30.9956	-95.4113	-174.671	-56.0406	142.327	60.1601	40.4634	56.7182	27.723	-82.3301	488.509	-474.267	150.783	-112.828	586.795	-515.375	149.822	-33.9375	-70.3098	-70.2789	322.984	-61.7723	321.957	-37.9162	104.194	-20.3014	-22.9979	-149.872	262.965	-191.647	138.461	-130.442	78.485
3306	493.897	4.17983	1.54023	61.4957	31.4671	-95.4018	-183.752	-49.7755	139.742	64.8033	37.7267	58.0352	21.8895	-78.2889	490.365	-475.674	149.923	-108.212	588.909	-520.146	146.102	-29.618	-72.3711	-72.2333	328.403	-67.1468	328.161	-44.558	105.56	-19.9252	-23.4344	-149.668	263.357	-191.73	138.379	-130.355	78.4104
3307	472.454	4.18627	1.54847	61.5342	31.5582	-95.2565	-178.283	-53.8072	141.382	62.2234	39.2582	58.0485	21.6046	-78.1666	490.065	-475.327	149.966	-107.768	590.096	-521.85	148.107	-31.3778	-72.4664	-72.065	327.743	-66.5114	328.146	-44.645	105.498	-19.2637	-25.5916	-147.798	263.622	-191.493	138.129	-130.283	78.3551
3308	515.154	4.19606	1.53406	61.7453	32.2594	-95.3428	-173.88	-56.7968	141.703	60.742	40.6086	57.8377	23.9251	-79.6438	490.306	-475.371	149.019	-106.001	592.215	-525.033	148.02	-30.9466	-73.2231	-70.8144	324.245	-63.1824	324.934	-41.042	104.523	-19.5151	-25.2554	-148.069	264.279	-192.486	138.269	-130.442	78.485
3309	534.023	4.19496	1.53422	61.7095	32.5633	-95.3566	-177.556	-54.0713	142.22	61.0041	39.6409	57.9605	23.5209	-79.3115	490.31	-475.324	148.921	-106.083	594.058	-526.911	151.607	-34.2399	-73.0325	-70.5051	323.438	-62.4156	324.086	-40.0738	104.258	-19.0681	-26.5818	-147.026	265.081	-193.017	138.316	-130.442	78.485
3310	521.835	4.19391	1.53175	61.6799	32.7884	-95.3582	-177.394	-54.1723	142.218	60.9581	39.6993	57.986	22.4757	-78.3864	489.248	-474.465	149.445	-106.741	596.866	-529.824	156.885	-39.0085	-72.6949	-70.379	323.113	-62.0976	323.7	-39.6456	104.15	-19.3008	-27.289	-146.042	264.994	-193.138	138.008	-130.442	78.485
3311	514.62	4.21002	1.54184	61.1165	32.6062	-95.5106	-174.835	-55.675	142.578	59.7153	40.5628	57.8945	22.392	-78.1424	488.671	-474.13	149.794	-107.869	595.213	-527.337	156.849	-39.33	-72.1249	-69.5958	320.661	-59.7107	321.473	-37.2505	103.645	-20.1344	-24.38	-148.608	264.901	-193.45	138.164	-130.442	78.485
3312	474.763	4.21879	1.54977	60.4489	32.8954	-95.3687	-174.821	-56.0367	142.532	60.1157	40.3686	57.6148	23.4894	-79.5452	487.842	-473.353	150.463	-109.404	597.005	-528.606	161.792	-43.9217	-71.3888	-68.4763	317.14	-56.1086	317.221	-32.2071	102.745	-20.9217	-23.0008	-149.318	264.18	-193.32	137.732	-130.312	78.395
3313	512.226	4.2172	1.5312	61.328	32.5014	-95.4678	-178.672	-53.1412	141.61	61.6759	39.3507	57.6078	23.5928	-78.8521	488.102	-473.829	150.223	-110.58	596.214	-526.651	161.883	-44.2862	-71.1179	-70.512	322.791	-61.5924	323.502	-39.2373	104.229	-20.018	-23.8593	-149.121	265.389	-193.986	138.079	-130.442	78.485
3314	522.452	4.22374	1.54098	60.8749	33.0851	-95.4321	-177.609	-53.8542	142.285	60.7804	39.7219	57.6392	23.0931	-78.6014	487.723	-473.515	150.587	-110.794	597.097	-527.523	164.422	-46.6684	-70.9034	-68.6956	318.012	-57.0158	318.146	-33.4609	102.927	-18.8953	-26.5935	-147.096	266.577	-194.408	138.285	-130.442	78.485
3315	517.119	4.22852	1.53282	61.2247	32.3002	-95.3371	-174.063	-56.6383	142.305	60.2102	40.5555	57.199	25.4387	-80.0791	487.125	-472.91	150.18	-112.342	596.202	-525.597	165.981	-48.4003	-70.1794	-72.9181	330.654	-69.0794	329.631	-46.6093	106.134	-20.7906	-19.4389	-153.253	265.565	-194.542	138.255	-130.442	78.485
3316	507.19	4.22502	1.53778	60.7543	32.354	-95.4232	-179.782	-52.4913	141.415	62.3077	38.8877	57.3695	24.2598	-79.4277	487.026	-473.041	150.641	-113.179	595.81	-524.861	165.96	-48.4317	-69.8926	-70.1817	322.43	-61.2572	322.433	-38.5258	104.109	-21.8239	-17.4539	-154.504	264.661	-194.476	137.844	-130.442	78.485
3317	498.837	4.22352	1.52511	60.9305	32.1544	-95.4526	-174.047	-56.39	142.24	59.9897	40.7061	56.8706	27.1722	-81.4238	486.573	-472.544	150.297	-112.983	597.089	-526.575	166.582	-48.7651	-70.1226	-73.3535	331.843	-70.2132	330.977	-48.2592	106.488	-22.59	-16.3873	-155.064	263.675	-193.64	138.374	-131.005	78.1923
3318	516.924	4.22311	1.52355	60.3934	32.502	-95.1661	-175.326	-56.0855	141.133	61.9222	40.0248	56.9912	26.9446	-81.3904	487.004	-472.83	149.94	-112.814	596.981	-526.44	166.584	-48.7251	-70.1379	-70.048	321.522	-60.2832	321.985	-38.2664	104.118	-23.465	-13.6072	-157.325	263.305	-194.232	137.535	-130.442	78.485
3319	498.769	4.22214	1.52685	60.711	32.8974	-95.3559	-176.591	-54.8582	141.745	61.3289	39.8012	57.2145	25.6464	-80.3796	487.269	-473.243	150.129	-112.006	600.23	-530.571	169.463	-50.9596	-70.5975	-70.0832	321.931	-60.8154	322.382	-38.473	104.029	-22.9412	-16.5842	-154.528	263.332	-193.967	137.357	-130.442	78.485
3320	494.438	4.23139	1.53886	60.1797	33.8525	-95.3518	-178.295	-53.7193	141.144	62.3662	39.2331	57.5763	24.104	-79.1568	488.236	-474.198	149.851	-110.836	605.208	-536.734	174.189	-54.7034	-71.2182	-68.7557	318.26	-57.2542	318.16	-33.6937	103.027	-24.0845	-14.6799	-155.604	262.168	-193.66	136.807	-130.442	78.485
3321	522.021	4.22653	1.52024	60.2669	33.4393	-95.305	-174.508	-56.437	141.491	61.1172	40.413	56.9281	28.1308	-81.7437	488.169	-473.95	149.158	-111.649	603.042	-533.931	172.769	-53.7005	-70.8256	-69.085	319.12	-58.1075	319.365	-35.0365	103.271	-23.2014	-16.3716	-154.505	262.271	-193.131	136.934	-130.442	78.485
3322	532.373	4.21302	1.50717	60.9613	33.1197	-95.4344	-177.348	-54.1693	141.659	61.4662	39.6052	56.4174	30.3887	-83.0279	487.928	-473.422	148.343	-112.764	603.071	-533.166	175.109	-56.0471	-70.3361	-71.4825	327.643	-66.4839	327.358	-43.9156	104.962	-22.7821	-16.2098	-154.908	262.683	-193.272	136.387	-129.884	78.4922
3323	520.478	4.22841	1.5288	60.2811	33.6605	-95.1407	-179.8	-53.259	139.485	64.8392	38.421	57.1094	27.1391	-80.8736	488.879	-474.284	148.262	-111.706	603.688	-534.495	174.443	-55.2257	-70.8075	-68.6226	318.911	-58.0438	318.854	-34.536	102.963	-21.9142	-18.0967	-153.627	262.862	-192.784	136.888	-130.442	78.485
3324	500.688	4.25128	1.52952	60.8407	33.2625	-95.3007	-175.086	-55.8583	141.623	61.0257	40.3636	57.5033	26.0238	-80.7132	486.725	-472.848	150.425	-111.648	603.5	-533.97	174.415	-55.4668	-70.4777	-73.0033	326.495	-65.5242	326.777	-42.7413	106.062	-23.8876	-11.9185	-158.925	261.67	-192.3	139.063	-132.994	77.8325
3325	510.516	4.24366	1.52848	61.3137	33.3324	-95.416	-177.328	-54.2337	141.629	61.5151	39.6248	57.5018	26.0914	-80.7088	486.593	-472.627	150.186	-111.422	604.089	-534.891	174.953	-55.6752	-70.8542	-73.8657	330.292	-68.9843	330.858	-47.6584	106.798	-20.575	-22.0408	-150.635	263.622	-191.889	139.458	-132.462	77.7145
3326	498.087	4.25007	1.54027	60.8815	32.7929	-95.46	-177.909	-53.7532	141.571	61.6763	39.4183	57.3799	26.4628	-80.9049	486.264	-472.436	150.227	-113.391	598.466	-527.904	171.011	-52.6568	-70.1329	-70.7283	322.365	-61.2754	323.286	-39.3364	104.512	-21.0039	-18.5324	-153.928	264.542	-193.894	137.504	-130.442	78.485
3327	431.525	4.24876	1.55914	61.2525	32.3856	-95.5423	-175.039	-55.4496	142.668	59.5967	40.5536	57.2908	26.663	-80.9898	486.736	-472.999	150.056	-113.287	596.351	-525.785	168.19	-50.1222	-70.2868	-72.4411	327.106	-65.9099	327.451	-43.7879	105.705	-19.458	-22.0449	-151.393	265.542	-193.713	137.766	-130.442	78.485
3328	520.434	4.24674	1.53303	61.1721	33.0643	-95.3453	-175.66	-55.4197	142.245	60.5152	40.2316	57.4073	25.6681	-80.4565	485.799	-471.889	150.639	-112.753	598.402	-528.264	169.887	-51.3531	-70.5514	-70.2135	321.275	-60.2527	322.002	-37.8114	104.109	-18.7808	-23.9379	-149.888	266.286	-193.963	137.785	-130.442	78.485
3329	492.129	4.24873	1.5379	60.9674	32.8082	-95.3575	-179.499	-52.938	140.473	63.3877	38.7463	57.2246	26.411	-81.2502	485.673	-471.916	150.959	-114.775	597.347	-525.997	170.876	-52.5343	-69.7769	-69.9951	321.132	-60.1319	321.867	-37.5241	103.919	-19.4509	-22.0024	-151.43	265.964	-194.135	137.627	-130.442	78.485
3330	537.24	4.27811	1.57016	61.8876	33.973	-95.5298	-176.225	-54.734	142.608	60.049	40.158	58.9574	19.5846	-75.919	489.47	-475.88	151.039	-108.547	605.439	-538.265	171.709	-51.5707	-72.5491	-73.6213	330.873	-69.362	329.748	-46.5911	106.659	-19.627	-21.8859	-151.395	266.174	-194.343	137.875	-130.451	78.4777
3331	518.408	4.28181	1.57612	60.9626	34.5458	-95.4712	-174.868	-55.7649	142.622	59.808	40.4702	58.8283	19.9713	-76.2281	489.158	-475.597	150.998	-109.142	605.029	-537.906	171.388	-51.2685	-72.4915	-68.6407	317.448	-56.414	316.813	-32.185	102.992	-19.2433	-23.46	-149.948	266.735	-194.652	137.697	-130.269	78.3694
3332	476.278	4.28053	1.58014	61.6023	33.3913	-95.4179	-177.465	-54.0655	141.499	61.6288	39.5772	58.636	20.6125	-76.6721	488.853	-475.417	150.953	-111.279	599.582	-530.812	167.448	-48.4012	-71.4805	-71.011	324.31	-63.0803	324.486	-40.5995	104.6	-20.191	-19.5857	-153.455	267.702	-196.561	138.059	-130.442	78.485
3333	465.121	4.28575	1.58957	61.6062	33.5203	-95.5363	-174.947	-55.5306	142.696	59.5674	40.5679	58.4989	21.1724	-77.1385	488.785	-475.448	150.972	-111.231	598.915	-530.203	166.746	-47.827	-71.4979	-70.4424	323.023	-61.9029	323.26	-39.2574	104.209	-19.5576	-21.5675	-151.945	268.848	-197.359	138.392	-130.442	78.485
3334	459.827	4.28519	1.59003	62.1346	34.3616	-95.5406	-174.955	-55.5167	142.697	59.5596	40.5685	58.479	21.2578	-77.2817	488.898	-475.628	151.066	-110.752	604.234	-536.414	172.624	-52.6999	-71.864	-70.6687	323.908	-62.8056	324.152	-40.2261	104.38	-19.3002	-24.6545	-148.909	269.356	-197.809	138.413	-130.442	78.485
3335	592.679	4.27271	1.55749	60.7905	34.5485	-95.1529	-178.713	-55.6848	140.424	64.776	38.031	58.653	22.7413	-77.9505	493.429	-480.207	150.913	-112.242	604.514	-535.777	175.466	-55.5541	-71.1851	-68.5196	317.757	-56.8507	317.884	-33.3422	102.886	-21.1796	-18.9198	-153.522	267.773	-197.497	137.948	-130.442	78.485
3336	517.562	4.26706	1.5672	61.239	32.9891	-95.2141	-179.6	-54.2685	140.229	64.6484	38.0968	58.5257	23.4014	-78.4922	493.397	-480.283	150.936	-113.409	597.449	-527.276	168.166	-49.5766	-70.61	-71.3834	324.439	-63.3278	324.955	-40.8964	104.867	-22.5026	-14.7041	-156.986	267.327	-198.036	137.705	-130.442	78.485
3337	509.647	4.2658	1.58407	62.0184	34.0045	-95.4353	-174.936	-55.7868	142.563	59.9563	40.4205	58.6084	22.5872	-78.0538	493.006	-479.867	151.194	-110.246	602.746	-534.798	170.728	-50.8767	-72.4817	-70.84	323.913	-62.8299	324.328	-40.343	104.505	-20.0646	-23.5548	-149.4	268.677	-197.674	137.936	-130.442	78.485
3338	585.98	4.27974	1.56207	61.6863	33.4546	-95.4042	-175.693	-55.2709	141.767	60.8464	40.3181	58.2166	25.4899	-80.3625	491.362	-478.13	151.151	-111.527	599.327	-530.342	168.307	-49.1712	-71.8189	-70.7254	323.852	-62.6563	323.687	-39.8267	104.5	-20.3155	-21.4954	-151.38	268.333	-197.359	137.882	-130.442	78.485
3339	605.972	4.27916	1.55561	61.4696	34.8022	-95.4464	-174.846	-55.8255	142.625	59.8397	40.4679	58.1004	26.4492	-81.1162	491.175	-477.975	151.101	-111.101	606.608	-538.362	177.051	-56.6165	-71.988	-69.3132	319.968	-58.9444	319.797	-35.4325	103.435	-20.4812	-22.823	-149.805	268.047	-197.214	137.522	-130.442	78.485
3340	592.582	4.26405	1.54767	61.6099	33.3169	-95.4433	-177.223	-54.2079	141.548	61.49	39.665	57.8291	27.6104	-81.7855	490.838	-477.656	150.837	-113.055	599.706	-530.463	171.457	-51.5916	-72.0001	-71.0008	328.193	-66.9142	328.235	-44.9245	104.584	-20.8996	-19.6994	-152.676	268.078	-197.452	136.79	-129.782	78.4287
3341	584	4.26428	1.53356	59.6471	33.1878	-95.3129	-173.93	-56.7519	141.648	60.7788	40.6181	57.2339	31.1554	-84.4386	490.335	-476.92	150.303	-113.922	598.032	-528.074	170.439	-50.9133	-71.5561	-67.6219	316.234	-55.1685	316.057	-31.4331	102.191	-23.6549	-11.7809	-158.864	263.233	-194.001	136.519	-130.536	77.7354
3342	560.001	4.29516	1.5601	60.7681	33.0172	-95.5684	-177.301	-54.0074	142.075	60.8269	39.7955	58.2885	26.6935	-80.8846	491.337	-478.497	150.935	-113.153	599.843	-530.186	171.703	-51.9904	-71.7125	-71.1546	323.389	-62.1739	323.852	-39.906	105.116	-23.5867	-11.3674	-159.525	263.682	-195.044	136.402	-130.442	78.485
3343	559.075	4.2669	1.53378	60.6504	32.7699	-95.3944	-175.931	-55.1938	141.836	60.9441	40.1184	57.6513	29.2169	-82.9325	489.454	-476.46	150.96	-114.492	596.1	-525.508	168.914	-49.7796	-71.1752	-69.431	319.112	-58.0971	319.735	-35.4276	103.772	-19.8846	-21.5217	-151.561	265.755	-194.552	137.076	-130.442	78.485
3344	568.389	4.26337	1.53113	61.0093	33.1835	-95.4475	-174.839	-55.8267	142.626	59.833	40.4736	57.4979	29.3071	-83.1883	488.221	-475.427	151.76	-115.067	598.814	-528.182	173.299	-53.6797	-70.9997	-69.6336	320.953	-59.8888	321.322	-37.2909	103.694	-20.0484	-20.1888	-152.801	266.192	-195.085	136.973	-130.442	78.485
3345	544.103	4.27539	1.53968	61.2961	32.4455	-95.4335	-177.267	-54.2791	141.519	61.6278	39.588	57.5795	28.7476	-82.9584	487.883	-475.454	152.663	-117.414	596.273	-523.963	173.846	-54.7947	-69.8994	-72.7303	329.279	-67.9955	329.138	-45.7581	105.901	-20.1541	-18.8167	-154.222	266.624	-195.447	137.252	-130.52	78.4045
3346	554.333	4.26164	1.52077	60.874	32.331	-95.1836	-176.646	-55.292	140.262	63.2545	39.3996	57.0789	31.2926	-84.8185	487.25	-474.796	152.361	-119.223	594.256	-520.623	173.969	-55.347	-69.0547	-70.4904	322.604	-61.4847	323.277	-39.305	104.272	-21.1041	-16.4879	-155.972	266.012	-195.696	137.045	-130.442	78.485
3347	539.694	4.26895	1.53494	61.457	33.7953	-95.4483	-175.626	-55.3203	142.219	60.455	40.1867	57.2571	29.8952	-83.804	487.428	-474.784	152.109	-116.066	602.739	-531.739	180.254	-59.9317	-70.6598	-70.3921	322.774	-61.7058	323.359	-39.3565	104.181	-20.3636	-19.919	-152.891	266.472	-195.689	137.014	-130.442	78.485
3348	541.662	4.27462	1.54129	61.1976	34.6246	-95.5141	-175.64	-55.1437	142.328	60.1869	40.2747	57.1943	30.1283	-83.877	487.262	-474.678	152.07	-116.027	605.784	-535.052	184.476	-63.6384	-70.7248	-69.0653	319.192	-58.216	319.297	-34.8602	103.236	-19.9656	-21.7396	-151.277	266.939	-195.904	136.954	-130.442	78.485
3349	501.541	4.26209	1.51852	61.0496	32.6783	-96.2483	-178.415	-56.3437	140.142	65.2664	37.0279	57.1491	30.9864	-83.9357	488.085	-475.718	151.688	-120.072	596.184	-523.346	176.879	-57.4436	-68.6205	-70.8225	323.863	-62.6897	324.587	-40.7001	104.451	-21.3247	-16.4851	-155.847	266.689	-196.661	136.763	-130.442	78.485
3350	502.813	4.26249	1.52343	60.1562	32.2824	-96.1645	-182.662	-53.3995	138.013	68.4971	35.6099	56.9983	31.6868	-84.6943	487.857	-475.776	152.143	-123.21	590.969	-515.571	174.925	-56.7235	-67.051	-68.6823	317.509	-56.558	318.56	-34.0856	102.947	-20.486	-18.5658	-154.35	267.465	-196.85	136.933	-130.442	78.485
3351	578.732	4.2821	1.53135	60.9707	32.5692	-95.3183	-174.311	-56.9942	140.636	62.2782	40.1755	56.6246	35.1797	-87.5911	487.849	-475.587	151.858	-120.752	593.468	-518.968	177.933	-59.2492	-68.492	-70.4747	322.749	-61.6382	323.838	-39.8507	104.19	-21.1058	-16.0662	-156.61	267.233	-197.07	136.948	-130.442	78.485
3352	566.321	4.27614	1.53633	61.2766	32.4769	-95.479	-175.743	-55.1846	142.294	60.3609	40.1731	56.7732	34.6329	-87.126	488.652	-476.396	151.607	-119.732	594.237	-520.26	176.325	-57.6368	-68.9116	-72.2277	329.094	-67.9625	328.842	-45.5132	105.547	-20.0753	-18.4288	-154.933	267.878	-196.924	137.099	-130.442	78.485
3353	591.353	4.28635	1.54469	60.4562	32.8707	-95.2795	-173.677	-57.0884	141.355	61.1272	40.5838	56.8574	34.6265	-87.1042	490.108	-477.03	150.216	-117.086	594.421	-521.933	172.867	-54.0542	-69.952	-69.0353	319.389	-58.5032	319.732	-35.5234	103.322	-20.4559	-17.4481	-155.634	266.797	-196.124	136.924	-130.442	78.485
3354	592.449	4.28243	1.54664	61.6655	34.3319	-95.1122	-173.006	-57.8159	140.737	61.8097	40.6687	57.0765	33.1554	-86.3146	490.346	-476.722	149.716	-112.987	606.254	-536.979	182.128	-61.0162	-71.9333	-73.2109	332.533	-70.8382	329.646	-47.1792	106.629	-21.6753	-16.0792	-156.136	265.452	-195.405	136.977	-130.442	78.485
3355	553.224	4.27003	1.53531	61.0216	32.618	-95.1076	-173.241	-57.7377	140.319	62.3318	40.5342	56.8914	34.1126	-87.1946	490.204	-476.611	149.859	-114.544	597.122	-526.696	170.713	-51.3267	-71.1677	-72.4932	329.422	-67.9331	328.846	-46.0506	106.003	-22.2903	-15.6199	-156.208	264.64	-194.543	137.974	-131.689	77.9691
3356	546.609	4.26465	1.53703	59.5962	32.7832	-95.308	-180.385	-52.5558	139.85	64.4409	38.2797	56.685	34.9564	-87.8216	489.841	-476.37	149.875	-117.223	594.634	-522.308	171.357	-52.6239	-69.8242	-67.975	316.217	-55.2071	315.965	-31.7518	102.741	-22.6654	-14.1162	-157.398	264.321	-194.993	136.399	-130.442	78.485
3357	561.429	4.28674	1.54099	59.6173	32.694	-95.2812	-181.797	-51.8068	138.693	66.1143	37.6983	56.9145	35.6755	-88.1546	490.016	-477.075	150.459	-119.67	590.641	-516.414	170.083	-52.2814	-68.558	-67.7759	312.475	-51.4985	313.143	-28.5222	102.928	-19.5273	-22.6984	-150.982	266.702	-194.707	139.381	-132.67	78.13
3358	541.411	4.25437	1.51142	61.3599	32.4788	-95.2798	-173.827	-56.8236	142.246	60.2412	40.6358	56.5291	36.6567	-88.9014	489.079	-476.066	150.469	-117.036	596.246	-524.384	172.672	-53.457	-70.1209	-73.3037	330.592	-69.1547	330.998	-48.1985	106.615	-19.6365	-24.1206	-149.238	266.059	-194.01	139.225	-132.606	77.8872
3359	529.382	4.25964	1.52488	60.7881	31.5712	-95.4118	-177.064	-54.5079	141.27	61.9096	39.5564	56.6368	35.1838	-87.813	488.82	-475.961	150.803	-118.756	591.98	-518.736	169.683	-51.3183	-69.2824	-73.2873	331.274	-69.754	331.044	-48.3621	106.564	-21.556	-17.1882	-155.056	264.562	-193.695	138.526	-131.987	77.7187
3360	573.81	4.26245	1.52385	60.191	31.9463	-95.079	-177.552	-54.9552	139.155	64.7573	39.0059	56.6935	34.9508	-87.7101	489.414	-476.282	150.493	-118.611	590.997	-517.558	168.481	-50.3599	-69.1759	-70.0605	321.432	-60.2782	322.371	-38.6343	104.159	-23.6153	-10.4128	-160.646	264.444	-195.824	136.575	-130.442	78.485
3361	560.232	4.26404	1.531	60.1109	32.3721	-95.3945	-176.725	-54.7364	141.61	61.4768	39.7407	56.65	34.9582	-87.6806	489.3	-476.13	150.445	-117.679	592.207	-519.396	169.358	-51.0187	-69.5598	-68.8829	318.401	-57.4144	318.886	-34.5802	103.191	-21.603	-16.1839	-156.068	265.566	-195.588	136.854	-130.442	78.485
3362	535.38	4.26849	1.54443	61.2136	32.5314	-95.4283	-176.891	-54.5433	141.585	61.4619	39.7272	57.0912	31.9349	-85.576	489.407	-476.066	150.563	-115.587	594.21	-522.76	169.121	-50.3909	-70.4716	-70.4646	323.112	-62.0327	323.732	-39.8289	104.27	-20.0524	-20.8644	-152.362	267.059	-196.064	137.178	-130.442	78.485
3363	573.926	4.26771	1.53586	61.5418	32.9877	-95.2395	-174.836	-56.4347	141.046	61.8468	40.1583	57.0049	32.8636	-86.1302	489.928	-476.277	150.205	-114.41	597.765	-527.15	172.66	-53.3387	-70.9348	-72.7399	330.162	-68.7886	329.876	-46.8	105.964	-19.4856	-22.5352	-151.079	267.557	-195.902	137.682	-130.69	78.3219
3364	560.184	4.27493	1.54569	61.2046	33.9337	-95.3853	-175.389	-55.6533	141.818	60.9142	40.1777	57.0597	32.1231	-85.7339	489.466	-475.894	150.664	-114.192	601.445	-531.407	176.83	-56.8971	-71.1293	-69.4273	320.51	-59.3898	319.864	-35.7491	103.596	-19.6446	-23.5915	-149.797	267.518	-196.063	137.104	-130.442	78.485
3365	571.806	4.26868	1.53472	61.8611	33.335	-95.1788	-174.228	-56.8692	140.681	62.0721	40.345	56.695	34.8016	-87.8869	489.523	-475.611	150.135	-114.354	599.627	-529.474	174.83	-55.2807	-70.9842	-72.8006	330.954	-69.3593	328.881	-46.0739	106.22	-19.7099	-23.8699	-149.523	267.638	-196.092	137.439	-130.442	78.485
3366	554.765	4.26696	1.54018	60.8367	32.9212	-95.3893	-175.251	-55.6942	141.825	60.83	40.25	56.6908	34.7777	-87.8624	489.51	-475.61	150.121	-115.328	593.73	-522.721	168.54	-50.1527	-70.3486	-69.003	319.38	-58.3057	318.581	-34.2579	103.288	-19.5344	-24.4183	-149.099	268.134	-196.519	137.242	-130.442	78.485
3367	616.663	4.31237	1.5532	61.1486	32.3565	-95.5306	-175.92	-55.0469	142.556	60.1188	40.174	57.6227	33.8861	-86.435	491.6	-478.694	151.119	-116.927	592.915	-520.799	170.095	-52.0167	-69.5285	-72.1762	324.759	-63.3642	323.058	-39.1256	106.119	-20.9003	-19.2325	-153.561	267.429	-196.651	137.145	-130.442	78.485
3368	590.677	4.30274	1.55088	60.3515	32.627	-95.4805	-177.931	-53.8367	141.329	61.9802	39.3624	57.3029	34.4164	-87.2539	490.586	-477.691	151.569	-118.456	591.794	-519.119	169.967	-51.9331	-69.1361	-69.2051	317.742	-56.5756	316.658	-31.9577	103.579	-20.3944	-21.1994	-151.722	268.031	-196.948	137.038	-130.335	78.4089
3369	567.553	4.30197	1.55701	61.0588	32.2107	-95.4238	-174.593	-56.0714	142.678	59.8147	40.4748	57.0445	35.2801	-87.9324	490.147	-477.437	151.671	-119.842	589.977	-516.372	170.04	-52.3665	-68.4989	-70.4342	322.037	-60.8613	321.968	-37.8188	104.361	-19.8074	-21.446	-151.944	268.919	-197.56	137.4	-130.442	78.485
3370	614.573	4.27622	1.52498	61.114	32.6849	-95.3315	-175.542	-55.6917	141.595	61.2989	40.053	56.7113	36.9031	-88.7957	489.951	-477.182	151.577	-119.85	592.396	-519.041	172.599	-54.3937	-68.7064	-69.8319	321.012	-59.9271	320.986	-36.7329	103.809	-19.5317	-23.1125	-150.347	269.312	-197.762	137.294	-130.442	78.485
3371	600.876	4.27354	1.52677	61.9935	32.745	-95.3322	-175.554	-55.6954	141.599	61.3214	40.0214	56.7218	36.514	-88.6767	489.832	-477.135	151.839	-119.837	592.952	-519.709	173.524	-55.2204	-68.7492	-71.1325	325.185	-64.0833	325.67	-41.8619	104.737	-18.3792	-27.4861	-146.721	270.894	-198.605	137.595	-130.442	78.485
3372	580.366	4.2736	1.52894	62.3527	33.7124	-95.5226	-175.067	-55.4999	142.586	59.7599	40.4824	56.6737	36.639	-88.795	489.823	-477.208	151.956	-118.41	599.265	-527.576	178.728	-59.1945	-69.6579	-70.8883	324.583	-63.5164	325.132	-41.254	104.556	-18.6403	-29.5075	-144.355	270.575	-198.532	137.248	-130.442	78.485
3373	626.553	4.27272	1.52054	62.4214	33.9271	-95.3102	-174.045	-56.7185	141.265	61.1828	40.5721	56.3344	39.4555	-90.9311	490.307	-477.344	151.371	-118.141	600.799	-529.369	180.898	-61.1148	-69.7403	-72.7915	330.731	-69.3282	329.886	-46.9521	106.141	-18.6204	-30.1387	-143.75	270.502	-198.297	137.503	-130.442	78.485
3374	632.938	4.29425	1.53501	61.7738	34.7193	-95.2629	-173.437	-57.1614	141.479	60.8957	40.722	56.2023	39.7627	-91.4237	489.681	-476.829	151.671	-119.016	603.449	-531.188	186.268	-66.061	-69.2257	-69.9102	321.654	-60.5071	321.663	-37.7658	103.987	-20.0523	-23.1604	-150.088	269.784	-198.459	137.134	-130.442	78.485
3375	585.795	4.28511	1.53243	61.4194	33.3504	-95.5217	-177.455	-53.9887	141.449	61.6031	39.5672	56.1456	40.0834	-91.6833	489.728	-477.105	151.819	-120.956	597.724	-524.187	179.905	-60.7385	-68.4132	-70.7901	323.86	-62.6492	324.389	-40.6085	104.493	-22.3352	-16.926	-154.888	268.235	-198.58	136.452	-130.442	78.485
3376	609.427	4.27405	1.51699	61.19	32.8624	-95.3167	-173.976	-56.7061	141.705	60.7053	40.6307	55.804	42.6351	-93.6097	490.147	-477.087	151.164	-120.694	595.11	-521.896	175.864	-57.1731	-68.5155	-73.2723	332.792	-71.6415	331.781	-48.758	106.278	-22.8588	-13.5618	-158.093	267.784	-198.384	136.369	-130.442	78.485
3377	579.223	4.2783	1.53688	60.8784	33.4371	-95.4816	-175.041	-55.6345	142.581	59.8787	40.416	56.3991	38.5125	-90.5076	490.755	-477.562	150.744	-117.737	597.675	-526.281	174.69	-55.3422	-69.7944	-69.4374	320.748	-59.8957	321.134	-37.0532	103.599	-22.312	-16.6999	-155.145	267.665	-197.919	136.2	-130.442	78.485
3378	586.284	4.28627	1.5342	61.0003	32.5699	-95.3243	-173.82	-56.8009	141.598	60.7738	40.6635	55.987	41.6413	-92.9799	491.147	-477.919	150.463	-119.637	593.739	-520.766	172.849	-54.3635	-68.7595	-72.2928	328.575	-67.3821	329.298	-46.0613	105.612	-22.8958	-14.7009	-156.974	267.201	-197.353	137.691	-131.878	78.0103
3379	577.103	4.29712	1.53501	61.125	33.4586	-95.099	-179.524	-53.4667	138.708	65.6465	38.3793	56.5715	39.5212	-92.4338	490.576	-477.499	151.422	-118.379	599.986	-528.073	178.972	-59.1711	-69.5827	-71.0206	323.314	-62.2834	324.065	-40.1264	104.672	-23.8741	-13.9567	-156.758	265.516	-197.015	135.804	-130.442	78.485
3380	552.03	4.29443	1.54011	61.3874	32.6178	-95.5413	-174.918	-55.5351	142.719	59.5224	40.5881	56.0737	42.1371	-94.4237	489.846	-476.963	151.466	-119.223	595	-522.35	173.941	-54.9866	-69.2316	-72.2256	327.147	-65.8986	327.758	-44.2903	105.555	-21.456	-20.0877	-152.121	266.753	-196.484	136.21	-130.437	78.4799
3381	588.299	4.29055	1.53218	60.7667	33.1172	-95.3348	-176.444	-55.0429	141.283	61.8354	39.7334	55.9988	42.1141	-94.3034	489.732	-476.546	151.058	-119.5	594.557	-521.433	174.492	-55.5332	-69.0724	-69.071	318.608	-57.6908	319.212	-34.8854	103.331	-20.2293	-21.6839	-151.391	267.647	-196.441	136.394	-130.442	78.485
3382	570.998	4.29085	1.53484	60.8568	32.9528	-95.421	-177.131	-54.4467	141.258	61.926	39.5498	55.8807	42.2252	-94.3996	489.349	-476.419	151.492	-120.728	594.738	-520.931	176.211	-57.2859	-68.5902	-69.8111	321.209	-60.226	321.573	-37.3964	103.748	-21.7775	-16.8442	-155.329	266.986	-196.862	136.038	-130.442	78.485
3383	463.67	4.27447	1.56878	62.1652	34.1618	-95.529	-175.682	-55.0779	142.33	60.1477	40.3016	56.2266	39.4091	-92.2852	489.198	-476.184	151.586	-117.544	600.435	-529.618	178.974	-58.3762	-70.6201	-70.9327	323.188	-62.1564	323.594	-39.5218	104.758	-18.4483	-27.404	-146.537	270.396	-197.997	136.636	-130.442	78.485
3384	433.41	4.289	1.58627	61.7495	33.4769	-95.5387	-174.906	-55.5572	142.718	59.5363	40.5768	55.9979	40.4712	-93.1472	488.85	-475.927	151.55	-119.339	598.245	-526.261	178.731	-58.6188	-69.8124	-72.3707	327.935	-66.7289	328.447	-44.9382	105.723	-19.4683	-22.0619	-151.277	269.072	-197.194	136.157	-130.307	78.3751
3385	621.34	4.31477	1.53794	61.3444	33.2133	-95.4978	-174.987	-55.6289	142.59	59.8076	40.4696	56.4308	41.1776	-92.6328	489.06	-476.403	151.377	-120.865	594.155	-520.829	175.927	-56.6818	-68.9502	-70.4651	322.376	-61.2941	323.53	-39.534	104.312	-20.1338	-18.6476	-154.487	269.879	-198.655	136.336	-130.442	78.485
3386	597.276	4.31922	1.54417	60.7974	34.3897	-95.5413	-174.884	-55.5645	142.731	59.5101	40.5878	56.4683	40.7255	-92.3255	489.286	-476.698	151.474	-119.624	601.118	-529.21	182.879	-62.3257	-69.7597	-68.7843	318.126	-57.0799	317.819	-33.218	103.045	-21.0571	-18.3443	-153.982	268.279	-197.669	135.727	-130.191	78.2585
3387	635.626	4.30804	1.52692	61.1217	34.9934	-95.3435	-174.129	-56.8935	141.419	61.2328	40.3623	56.1818	43.6812	-93.7717	491.026	-478.349	150.595	-120.004	605.181	-533.245	189.03	-67.864	-69.6457	-69.5112	320.899	-59.5095	318.483	-34.3827	103.743	-21.2781	-18.2148	-153.856	267.228	-196.822	135.77	-130.442	78.485
3388	587.844	4.29994	1.52877	60.3027	32.943	-95.3839	-174.41	-56.4806	141.88	60.7041	40.3964	56.3432	41.8492	-92.6884	490.526	-477.842	150.979	-121.551	592.131	-518.698	172.887	-54.1102	-68.7155	-68.583	317.712	-56.4849	316.318	-31.7631	102.925	-20.5765	-19.1957	-153.411	268.256	-197.438	135.935	-130.397	78.4427
3389	611.738	4.2941	1.51738	61.1542	32.1562	-95.1938	-175.508	-56.5123	139.384	64.1047	39.4516	56.1055	44.0957	-94.1582	491.722	-479.01	150.752	-123.6	589.45	-514.369	172.749	-54.6438	-67.6949	-70.9159	324.126	-62.8308	324.213	-40.3095	104.49	-20.8152	-18.0881	-154.412	267.994	-197.562	136.142	-130.442	78.485
3390	596.433	4.30423	1.53148	61.323	32.7315	-95.5404	-174.928	-55.5286	142.717	59.5272	40.5855	55.9837	44.3954	-94.6537	491.113	-478.549	151.294	-122.997	592.204	-517.793	174.976	-56.3351	-68.222	-70.4167	322.386	-61.1789	323.175	-39.1492	104.145	-19.7771	-21.3956	-151.733	268.849	-197.757	136.287	-130.442	78.485
3391	586.59	4.30553	1.53633	60.8838	32.2842	-95.4441	-178.152	-53.8523	140.052	63.4698	39.0261	55.8211	45.2144	-95.5014	490.861	-478.405	151.438	-125.822	587.682	-510.941	173.628	-56.1089	-66.7096	-69.3377	319.7	-58.6897	320.344	-36.0041	103.408	-18.9161	-22.6845	-151.082	269.28	-197.55	136.465	-130.442	78.485
3392	631.453	4.29345	1.511	61.3001	32.4849	-95.2111	-176.494	-55.5614	140.264	63.3455	39.3403	55.4306	48.2496	-97.8379	491.738	-479.255	151.54	-126.639	588.795	-511.368	176.08	-58.4278	-66.3854	-70.1777	321.907	-60.8189	322.93	-38.8172	103.982	-19.0224	-21.8263	-151.947	269.527	-197.839	136.381	-130.442	78.485
3393	640.734	4.30141	1.52592	60.5108	32.2602	-95.5093	-176.884	-54.5399	140.921	62.1094	39.595	55.2587	49.1757	-98.5225	491.717	-479.561	151.921	-128.98	583.285	-503.831	172.375	-55.8552	-65.19	-68.3845	316.671	-55.7247	317.573	-32.8998	102.681	-18.7948	-20.8323	-153.304	270.342	-198.444	136.592	-130.442	78.485
3394	653.672	4.29775	1.51794	61.7434	32.1253	-95.2938	-175.249	-56.0627	140.763	62.1742	40.0054	55.1344	50.3906	-99.7608	492.585	-480.122	151.777	-127.811	584.693	-505.953	172.696	-55.8087	-65.7441	-71.1528	325.252	-63.7333	324.093	-40.5395	104.837	-18.3793	-22.4138	-152.044	270.767	-198.414	136.996	-130.442	78.485
3395	619.723	4.29564	1.52389	62.0122	32.8874	-95.4326	-174.991	-55.7753	142.547	60.0036	40.3854	55.6905	45.9368	-96.5471	492.205	-479.547	151.863	-123.481	590.417	-515.155	172.674	-54.2882	-67.9938	-70.6979	323.996	-62.8034	324.028	-40.1643	104.419	-17.7397	-25.9431	-148.847	271.706	-199.038	136.989	-130.442	78.485
3396	601.188	4.30612	1.53589	61.2962	32.7945	-95.4526	-174.802	-55.8434	142.649	59.7951	40.485	55.6155	46.0904	-96.7746	491.943	-479.555	152.182	-124.79	590.108	-514.034	173.765	-55.5922	-67.3597	-69.8467	321.408	-60.3485	321.819	-37.6468	103.791	-19.376	-20.6405	-153.231	270.374	-198.803	136.612	-130.442	78.485
3397	573.878	4.31578	1.55553	60.9395	33.1919	-95.5467	-174.932	-55.5183	142.715	59.5235	40.5816	55.958	43.3878	-94.8396	491.975	-479.41	152.02	-122.631	591.409	-516.795	172.446	-53.7887	-68.4109	-68.7934	318.415	-57.4512	318.313	-33.6846	103.025	-19.1698	-21.4129	-152.619	270.82	-199.154	136.751	-130.442	78.485
3398	560.328	4.32503	1.56695	60.5817	33.1345	-95.4492	-174.8	-55.853	142.644	59.8071	40.4805	55.8024	44.1742	-95.6745	491.747	-479.387	152.381	-124.698	589.651	-513.454	173.695	-55.5948	-67.2948	-68.3975	317.128	-56.0994	316.758	-31.9653	102.696	-19.8505	-18.5103	-155.245	270.966	-199.812	136.802	-130.41	78.4614
3399	620.388	4.30163	1.52687	61.4414	32.8273	-94.9835	-176.026	-57.0865	140.899	63.6206	38.9203	55.9818	45.6106	-96.6147	495.556	-483.35	152.499	-125.209	591.809	-515.379	176.723	-58.3501	-67.117	-70.7652	323.592	-62.3681	324.083	-40.089	104.366	-20.7768	-17.3892	-155.632	269.459	-199.082	136.52	-130.442	78.485
3400	604.992	4.3094	1.54831	60.958	33.0166	-95.1661	-175.928	-56.2752	141.292	62.47	39.4215	56.4639	41.7097	-93.7808	495.012	-482.536	152.387	-122.152	590.972	-516.377	171.46	-52.868	-68.6484	-68.8795	318.569	-57.5466	318.505	-33.9547	103.069	-19.2281	-21.794	-152.205	270.6	-199.125	136.808	-130.442	78.485
3401	628.289	4.30039	1.53496	61.7114	32.401	-95.2665	-173.978	-56.9231	141.629	61.0058	40.4748	56.0539	44.8462	-96.114	495.468	-482.889	152.148	-121.732	590.173	-515.826	168.288	-49.7319	-69.0948	-71.5132	326.603	-65.1158	325.148	-41.677	105.116	-20.7971	-18.1289	-154.793	268.792	-198.244	136.518	-130.442	78.485
3402	598.725	4.29937	1.54009	61.5407	32.354	-95.2447	-177.518	-54.6763	140.062	63.6585	39.0798	56.219	43.1001	-94.8832	494.953	-482.22	151.909	-121.549	590.578	-516.217	168.516	-49.983	-69.0305	-70.7691	324.534	-63.2483	323.604	-39.8458	104.552	-19.75	-20.9649	-152.536	268.578	-197.247	136.421	-130.442	78.485
3403	584.642	4.30499	1.5497	60.8499	32.677	-95.319	-176.791	-54.9388	140.828	62.5055	39.4953	56.1702	42.886	-94.6294	494.572	-481.802	151.605	-121.216	591.365	-517.313	169.295	-50.6598	-69.1149	-69.0189	319.565	-58.5659	319.091	-34.7679	103.278	-19.496	-21.2945	-152.352	268.242	-196.728	136.282	-130.442	78.485
3404	596.451	4.29459	1.53481	61.5173	32.1954	-95.2895	-176.037	-55.4639	141.07	62.0709	39.7749	56.0189	43.3021	-94.9455	494.068	-481.207	151.531	-121.16	590.72	-516.421	168.438	-49.8424	-69.1111	-71.4728	326.589	-65.3199	326.05	-42.5245	105.076	-19.8535	-19.6342	-153.867	267.782	-196.434	136.229	-130.442	78.485
3405	565.891	4.28689	1.52769	60.5553	33.6476	-95.3606	-174.737	-56.0324	141.852	60.6579	40.447	56.2099	41.2957	-93.613	493.176	-479.877	151.083	-116.418	600.716	-530.283	173.076	-52.2531	-71.6269	-69.2154	320.435	-59.0684	317.282	-32.9663	103.485	-22.1658	-15.9611	-155.742	264.132	-193.994	135.368	-130.316	77.9967
3406	543.96	4.28496	1.53233	60.5825	33.2854	-95.5132	-176.051	-54.8863	142.129	60.4852	40.1498	56.2447	40.7899	-93.2524	492.871	-479.565	151.149	-116.913	596.927	-526.19	168.353	-48.2316	-71.3618	-68.5576	318.212	-57.0295	316.316	-31.7768	102.949	-20.3367	-21.286	-151.548	265.801	-194.604	135.646	-130.267	78.1495
3407	514.621	4.28396	1.53809	61.3087	32.5106	-95.3746	-176.596	-54.8492	141.096	61.978	39.7022	56.1551	40.5112	-93.3299	491.859	-478.786	151.825	-119.335	592.931	-520.324	167.017	-47.8324	-70.087	-70.6317	323.6	-62.3435	323.392	-39.4408	104.339	-20.9024	-18.523	-154.209	267.219	-196.823	135.929	-130.442	78.485
3408	569.618	4.29149	1.53122	61.6118	32.9866	-95.4576	-175.855	-56.0945	139.891	63.3188	39.5916	56.2668	41.1661	-93.1952	494.108	-481.05	151.269	-117.675	598.304	-527.259	171.151	-50.9251	-70.9997	-72.979	330.902	-69.396	330.037	-47.0678	106.171	-20.9251	-20.3584	-152.232	266.513	-195.812	136.289	-130.82	78.2224
3409	511.243	4.28642	1.52516	61.064	31.9675	-97.2263	-174.405	-57.2484	146.222	57.3299	38.6445	56.2426	41.7983	-93.3097	494.703	-481.801	150.959	-119.655	591.685	-519.727	168.427	-48.0418	-69.7209	-72.824	330.428	-68.9216	329.533	-46.6138	106.078	-21.5287	-17.2317	-155.482	265.559	-194.01	137.224	-131.753	77.3446
3410	536.786	4.26993	1.53615	61.1618	32.6256	-95.181	-179.314	-53.4139	139.259	64.8678	38.5468	56.2995	40.9566	-92.4919	494.635	-481.789	150.55	-119.272	598.055	-525.952	175.608	-55.0327	-69.9678	-72.8763	330.823	-69.0904	328.25	-45.5636	106.221	-22.8373	-15.0201	-156.698	263.963	-193.495	136.2	-131.022	77.7376
3411	586.231	4.27793	1.5276	60.2574	32.8612	-95.0974	-178.515	-54.1599	138.746	65.2099	38.9544	56.301	40.5986	-92.6106	493.235	-480.136	150.407	-118.276	595.024	-523.391	170.598	-50.5319	-70.306	-68.9618	319.094	-57.9216	318.154	-34.252	103.402	-22.3222	-16.233	-155.848	265.086	-195.002	135.621	-130.442	78.485
3412	572.623	4.27	1.52392	60.7193	32.9181	-94.9272	-180.537	-53.1385	137.146	67.6084	38.1079	56.5354	38.6553	-91.3693	492.784	-479.029	149.777	-116.1	596.22	-525.962	169.09	-48.7498	-71.2193	-70.6372	323.834	-62.5976	323.293	-39.5196	104.427	-24.3037	-10.2521	-160.695	264.442	-195.849	135.167	-130.442	78.485
3413	550.892	4.25898	1.52969	60.4319	34.4311	-95.2393	-182.188	-51.5547	138.535	66.2944	37.696	56.8503	36.483	-89.7101	492.998	-479.203	149.637	-113.288	605.884	-537.915	177.155	-54.9731	-72.6103	-68.7499	318.545	-57.3829	317.048	-32.5489	103.049	-23.1115	-16.4054	-154.851	263.15	-193.481	134.703	-130.217	78.1505
3414	573.951	4.26602	1.52146	61.1581	33.807	-95.1073	-185.521	-49.7381	135.906	70.0437	36.4117	56.7311	38.2577	-91.1353	493.992	-479.861	148.945	-113.898	602.646	-534.216	173.663	-52.1427	-72.2869	-70.409	323.209	-62.1621	323.661	-39.6865	104.174	-23.3013	-16.2193	-155.016	263.95	-194.824	134.923	-130.442	78.485
3415	553.676	4.25553	1.52036	60.1195	33.8539	-95.2115	-184.635	-50.1011	136.955	68.626	36.7562	56.4432	39.9173	-91.8679	494.59	-480.477	148.398	-114.5	602.602	-533.734	174.993	-53.5652	-71.9244	-68.7396	318.498	-57.3672	317.23	-32.7073	103.025	-23.8383	-15.3781	-155.351	262.242	-193.183	134.397	-130.245	78.1443
3416	585.018	4.26054	1.50505	60.459	34.4132	-95.2203	-175.948	-55.6851	140.11	63.0288	39.8274	55.45	46.5143	-96.9171	494.399	-480.037	147.95	-114.875	604.437	-535.537	177.925	-56.2504	-71.7937	-68.5183	318.035	-57.0538	317.32	-32.845	102.916	-22.8023	-18.6422	-152.717	262.868	-193.389	134.639	-130.442	78.485
3417	550.338	4.25964	1.51121	61.2494	33.889	-95.1093	-178.588	-54.2495	138.523	65.5768	38.7328	55.7011	44.7877	-95.7503	494.459	-480.064	147.988	-114.937	604.267	-535.372	177.94	-56.3259	-71.74	-71.7963	327.284	-65.9387	326.456	-42.825	105.145	-24.3429	-14.7181	-155.687	262.541	-194.419	134.372	-130.442	78.485
3418	547.28	4.243	1.49444	61.2208	33.8707	-95.7745	-182.457	-51.6404	139.873	65.1403	37.2633	55.8322	44.8458	-94.736	496.22	-481.918	147.218	-114.755	606.448	-537.909	179.859	-58.0145	-71.6256	-73.4558	331.583	-69.9359	329.965	-46.6078	106.578	-24.5496	-17.1928	-152.843	261.264	-192.98	134.609	-130.734	78.2157
3419	580.59	4.25362	1.49682	61.0461	34.2434	-95.477	-185.216	-50.7955	135.61	70.8988	35.6998	56.0437	45.0943	-94.5984	498.415	-484.004	146.31	-114.955	607.135	-539.076	181.109	-58.7705	-71.6556	-70.9501	324.101	-62.9	324.716	-40.908	104.638	-25.8973	-15.0414	-154.082	260.458	-193.493	133.859	-130.442	78.485
3420	542.121	4.24253	1.49701	60.1506	33.2153	-95.4093	-185.53	-50.3087	135.649	70.7563	35.8039	56.2052	43.8985	-93.5117	498.6	-484.175	146.198	-115.059	599.604	-531.202	171.266	-50.353	-71.538	-68.9979	318.867	-57.764	318.393	-33.9514	103.217	-24.1979	-19.9949	-150.132	261.297	-193.189	134.091	-130.442	78.485
3421	561.296	4.24452	1.49717	61.453	33.9333	-95.2385	-187.218	-49.4847	133.929	73.1589	35.0973	55.9921	45.6467	-95.0111	499.297	-484.359	145.505	-114.176	606.866	-539.565	179.695	-57.4505	-72.066	-73.1925	332.672	-70.6158	327.237	-44.7535	106.705	-25.7395	-17.213	-151.805	259.378	-192.024	134.019	-130.442	78.485
3422	542.627	4.23293	1.48447	59.7489	32.4026	-95.1339	-189.816	-47.7162	132.397	75.3733	34.2531	55.651	48.1899	-97.0367	500.091	-484.714	144.941	-116.238	593.74	-524.509	164.31	-44.6604	-70.9281	-69.1061	320.032	-58.7197	317.801	-33.9572	103.609	-25.7408	-16.2257	-152.827	259.239	-191.966	133.879	-130.442	78.485
3423	534.399	4.23187	1.4833	59.864	32.9558	-94.89	-190.185	-48.0112	130.486	77.8067	33.839	55.9124	46.9441	-96.0484	501.115	-485.641	144.763	-114.606	597.802	-529.979	166.879	-46.526	-71.7493	-69.0367	319.622	-58.343	317.307	-33.0149	103.359	-26.154	-17.9523	-150.752	258.278	-190.787	135.265	-132.28	77.895
3424	525.685	4.23324	1.49473	61.1244	33.0645	-94.9317	-192.738	-46.1645	129.572	79.2812	33.0725	56.3777	43.3287	-93.4559	500.386	-484.905	145.052	-113.237	603.412	-537.047	171.804	-50.4447	-72.5297	-73.4896	332.944	-71.12	329.676	-47.0865	106.741	-26.1036	-19.9738	-148.462	257.269	-189.882	134.387	-131.371	77.7469
3425	540.455	4.23418	1.48652	60.5634	32.097	-94.7373	-185.087	-51.1683	132.137	74.6538	35.7572	55.3337	51.5419	-99.0358	504.039	-488.04	143.479	-114.019	595.435	-527.983	162.651	-42.8999	-72.0149	-73.0479	330.861	-69.2358	329.936	-47.2785	106.358	-26.6817	-17.8276	-150.581	256.858	-188.792	137.498	-134.229	76.6417
3426	560.353	4.24335	1.49164	59.0647	33.4779	-94.6976	-181.137	-53.4523	134.905	70.6864	37.2899	55.0895	53.1905	-100.488	503.925	-487.89	143.493	-113.799	598.034	-530.662	166.202	-46.1278	-72.0341	-67.1569	313.576	-52.6343	313.436	-28.9705	102.14	-27.1556	-16.0893	-152.108	257.053	-189.289	137.855	-134.683	76.6009
3427	550.113	4.24311	1.48795	58.9966	33.4841	-94.685	-180.404	-53.7327	135.563	69.694	37.6656	54.6187	56.1699	-103.273	503.219	-486.861	143.436	-114.635	596.539	-528.403	165.603	-45.9537	-71.5528	-66.7661	312.528	-51.6301	312.312	-27.8261	101.931	-26.4876	-17.132	-151.483	257.326	-189.168	137.634	-134.339	76.7011
3428	526.33	4.22701	1.4864	60.5453	32.2126	-95.1388	-176.945	-55.1903	139.916	63.7594	39.2715	54.6441	55.6823	-102.905	502.569	-486.32	143.587	-113.383	596.464	-529.039	164.245	-44.6763	-72.0227	-73.6611	332.999	-71.3431	331.732	-49.3757	106.875	-26.785	-16.916	-151.336	256.381	-188.421	136.826	-133.468	76.4356
3429	142.251	4.24473	1.49813	59.9719	32.5726	-94.9916	-175.714	-56.475	138.715	64.9474	39.4009	54.7594	55.0839	-102.507	502.693	-486.499	143.641	-113.753	594.775	-526.781	162.99	-43.8616	-71.7094	-70.3159	322.141	-60.9748	323.241	-39.6358	104.302	-29.4047	-8.43021	-158.258	257.197	-192.287	134.887	-132.106	77.5517
3430	180.998	4.2737	1.52255	60.0106	33.1165	-96.1073	-175.019	-57.9812	138.873	64.8489	38.5889	54.6747	55.9941	-102.884	503.856	-487.645	143.301	-113.103	597.064	-529.508	166.085	-46.6162	-71.961	-70.7061	322.616	-61.8054	326.696	-42.9852	104.341	-30.2367	-6.53824	-159.579	257.999	-194.25	134.399	-131.402	77.0348
3431	230.518	4.32979	1.55213	58.6592	34.8181	-96.8177	-177.587	-57.0686	137.843	67.0981	36.8588	55.2856	52.68	-99.5495	504.236	-488.564	143.106	-113.111	602.524	-534.831	175.744	-55.3961	-71.905	-67.619	316.818	-55.1657	311.935	-27.9214	101.963	-32.5542	1.74098	-165.425	258.196	-195.707	135.186	-132.189	76.2956
3432	226.054	4.32923	1.57052	59.6756	33.1756	-97.1551	-177.801	-58.0754	136.92	68.5956	36.0033	55.6637	50.5724	-97.0965	505.167	-489.979	142.934	-113.901	596.902	-528.373	169.062	-49.9703	-71.4113	-70.6759	328.291	-65.2285	313.471	-31.5441	105.503	-28.8924	-8.47631	-157.737	259.55	-195.342	135.819	-130.739	77.9273
3433	204.18	4.32076	1.56044	59.3736	32.8725	-96.8799	-178.34	-56.815	138.235	66.9538	36.5573	56.438	46.4272	-93.6105	503.39	-489.247	144.186	-114.82	595.081	-525.56	168.834	-50.3201	-70.8189	-70.1366	323.817	-61.3255	312.808	-29.8497	105.008	-28.1181	-10.7659	-156.152	260.958	-197.157	135.983	-130.442	78.485
3434	236.232	4.3085	1.55097	59.1407	32.6707	-96.2032	-178.09	-57.1506	136.852	68.5601	36.7708	56.3911	46.5731	-93.211	504.307	-490.206	143.961	-116.153	592.34	-521.36	169.106	-51.2762	-70.0825	-69.1549	320.36	-58.2663	312.415	-29.1371	104.183	-27.1778	-12.765	-154.891	261.867	-197.653	136.559	-130.442	78.485
3435	251.014	4.29806	1.55933	59.8166	31.5377	-96.3681	-179.36	-55.7573	137.934	67.3843	36.7091	56.8293	43.7579	-90.4329	504.833	-491.435	144.541	-117.377	588.102	-516.015	166.616	-49.7122	-69.3087	-71.2721	324.319	-62.7038	323.015	-39.9493	105.298	-29.4028	-7.73939	-158.535	261.772	-199.391	136.448	-130.575	78.3521
3436	229.388	4.29036	1.56227	59.8921	31.5706	-96.2804	-179.418	-55.5543	138.061	67.2069	36.8155	57.0531	41.793	-88.9088	504.439	-491.377	145.072	-117.933	586.306	-513.915	164.98	-48.4003	-69.048	-69.7586	320.052	-58.8009	320.205	-36.5548	104.074	-26.1278	-17.4045	-151.141	264.312	-200.288	137.755	-130.442	78.485
3437	301.822	4.29218	1.56816	59.1382	32.2995	-95.7608	-176.9	-55.6492	140.817	62.9143	38.8921	57.0664	44.0288	-87.038	512.875	-500.384	142.648	-117.864	587.512	-514.336	170.298	-53.796	-68.8871	-67.777	314.605	-53.5943	314.728	-30.2755	102.572	-26.1094	-18.3423	-150.012	263.996	-199.79	137.607	-130.371	78.3073
3438	307.068	4.28893	1.5636	60.1772	30.9312	-95.6715	-179.505	-53.5963	140.291	63.8924	38.3008	56.9725	44.5715	-87.3981	513.152	-500.761	142.684	-119.588	585.166	-510.611	170.143	-54.1622	-68.0027	-72.2108	327.832	-66.2997	327.332	-44.4261	105.828	-26.7636	-15.7997	-152.13	262.267	-197.506	138.101	-130.823	77.3876
3439	313.713	4.28768	1.57551	59.5864	31.5548	-95.9138	-182.821	-50.7802	140.761	63.7556	37.6009	57.1502	43.3868	-86.1412	513.819	-501.815	142.99	-120.354	584.236	-509.219	170.071	-54.3079	-67.6305	-70.205	321.977	-60.8134	322.432	-38.7325	104.254	-29.9272	-6.72418	-159.529	263.441	-201.56	137.518	-130.605	78.1284
3440	303.723	4.29088	1.58662	59.6622	31.7715	-95.985	-184.52	-49.4423	140.646	64.1451	37.1614	57.3169	42.2161	-85.1175	514.042	-502.264	143.206	-121.058	582.704	-507.138	169.527	-54.0961	-67.2284	-68.866	318.474	-57.5176	318.858	-34.6941	103.262	-26.4349	-15.8883	-152.877	266.057	-202.338	138.867	-130.442	78.485
3441	342.547	4.28545	1.59105	60.2583	30.7237	-96.1897	-187.851	-46.7766	140.941	64.3421	36.3544	57.4828	41.1468	-83.8372	515.309	-503.817	143.307	-121.688	581.612	-505.106	172.193	-57.265	-66.6716	-73.0938	331.859	-70.0374	328.681	-46.3121	106.657	-28.7262	-12.6114	-154.528	263.117	-199.287	140.786	-132.206	76.9735
3442	317.576	4.28237	1.59306	60.1842	30.1538	-95.331	-178.314	-54.2192	141.716	62.3167	38.9087	57.452	41.172	-84.4829	515.642	-504.033	143.685	-122.037	577.858	-500.82	169.201	-54.7826	-66.4084	-71.7691	327.851	-65.8201	323.663	-41.2088	105.88	-28.1228	-13.9076	-153.618	262.509	-198.501	140.398	-130.992	77.1397
3443	370.351	4.28176	1.61893	58.6271	30.1986	-95.5307	-179.435	-53.3448	142.271	61.8961	38.5972	57.874	38.234	-81.9528	515.831	-504.864	144.622	-123.697	573.118	-494.002	170.239	-56.9549	-65.1843	-68.6715	319.141	-57.2302	313.698	-30.4065	103.733	-29.4506	-10.8227	-156.002	262.202	-198.795	141.359	-131.409	76.8922
3444	337.629	4.26805	1.62012	60.2629	29.0472	-95.1753	-174.291	-56.831	142.372	60.5947	40.2918	58.1942	35.8973	-80.888	515.151	-504.377	145.643	-123.237	569.577	-490.592	165.583	-52.6959	-65.4027	-71.571	327.917	-65.8364	322.439	-39.8484	105.711	-27.3453	-17.0652	-151.055	262.714	-198.069	141.361	-130.59	77.0801
3445	407.49	4.27242	1.64732	58.9027	29.1115	-95.4122	-176.206	-55.3668	142.874	60.3624	39.7679	58.6245	32.7118	-78.497	514.833	-504.633	146.934	-125.829	563.174	-481.481	166.429	-54.8152	-63.6568	-68.3725	318.022	-56.3876	314.071	-30.3419	103.288	-27.954	-14.9698	-152.954	262.876	-198.152	142.767	-131.152	76.3743
3446	391.556	4.29244	1.65424	60.3438	28.8834	-95.2838	-177.027	-55.1449	142.874	60.9592	39.3372	59.4972	28.7199	-75.5007	515.282	-505.821	148.281	-126.633	562.707	-479.671	165.131	-54.6084	-62.3981	-73.8935	331.6	-68.6327	319.257	-37.2719	108.47	-28.0057	-12.0546	-156.437	264.707	-200.772	143.024	-130.442	78.485
3447	411.432	4.22265	1.63642	61.8178	28.5303	-95.4115	-178.26	-53.7029	142.96	60.592	39.3363	60.5102	19.7049	-68.9943	511.536	-502.969	151.229	-129.103	552.422	-467.676	161.34	-51.7108	-61.1415	-71.842	326.406	-64.4674	321.211	-38.1451	106.101	-20.8771	-33.5417	-139.08	269.433	-201.417	143.287	-128.407	78.7793
3448	406.058	4.17882	1.6177	62.4642	28.7344	-95.2722	-178.788	-53.5525	142.317	61.5444	39.0891	60.9503	14.3406	-66.0511	508.613	-500.249	153.592	-130.114	548.531	-463.451	159.099	-49.5086	-60.7536	-70.7572	323.881	-62.4693	321.921	-38.2712	104.832	-18.9859	-39.5083	-134.193	271.487	-202.203	143.638	-128.389	78.8437
3449	414.486	4.18514	1.62545	62.5945	28.2887	-95.3418	-179.249	-53.1542	142.664	61.2459	38.9837	61.071	13.2674	-65.2247	508.934	-500.711	154.042	-131.943	545.543	-459.378	160.149	-50.8574	-59.8523	-72.2061	328.189	-66.7589	327.431	-44.1664	105.775	-19.7493	-36.5924	-136.556	270.945	-201.456	144.479	-129.269	78.0769
3450	450.776	4.17184	1.62142	61.2909	27.9234	-95.2658	-175.658	-55.9082	142.999	60.3524	39.8422	61.4094	9.33194	-62.8689	507.334	-499.288	155.91	-133.709	540.787	-453.456	160.333	-51.257	-58.9137	-68.5833	317.043	-56.0608	317.807	-33.0824	102.907	-20.3205	-32.3444	-139.882	267.475	-199.833	137.282	-122.506	79.3845
3451	469.869	4.15045	1.60938	62.3988	27.1703	-95.173	-175.374	-56.277	142.51	60.895	39.8427	61.8177	6.33543	-60.1292	508.384	-500.817	156.673	-134.445	539.033	-451.185	160.162	-51.2136	-58.6139	-71.9411	327.044	-65.8255	328.146	-44.4937	105.344	-19.7586	-34.564	-137.586	266.885	-199.664	134.189	-119.161	79.9785
3452	489.541	4.12985	1.5975	62.5893	27.0546	-95.1842	-175.548	-56.151	142.502	60.9441	39.7854	62.1211	3.90092	-57.8747	508.766	-501.445	157.138	-134.053	539.234	-451.712	158.905	-49.9104	-58.8632	-71.6689	326.325	-65.1711	327.811	-44.109	105.183	-19.2804	-37.6361	-134.366	266.078	-199.217	131.321	-116.236	80.4807
3453	522.881	4.12386	1.59333	60.887	26.8691	-95.2552	-175.691	-55.9619	142.738	60.662	39.7765	62.2395	2.41529	-56.8617	508.591	-501.362	157.724	-133.328	540.724	-453.791	155.897	-46.6922	-59.3544	-67.8871	315.016	-54.1272	316.47	-31.5996	102.444	-21.3283	-31.4006	-138.633	261.368	-196.623	125.672	-111.514	81.1917
3454	553.833	4.13551	1.5915	60.7392	26.1922	-95.1818	-181.162	-52.232	141.455	63.2551	38.1749	62.0228	3.45357	-58.4109	508.171	-500.876	158.451	-134.949	541.362	-453.47	157.153	-48.1041	-58.6276	-68.294	315.611	-54.6221	317.516	-32.7829	102.678	-21.7662	-30.8231	-138.567	258.911	-193.326	125.205	-111.335	79.8785
3455	545.417	4.12965	1.59625	62.1752	26.2606	-95.62	-176.451	-54.977	143.849	59.312	39.765	62.2778	0.56676	-55.7126	508.92	-502.269	159.786	-135.427	540.148	-451.874	156.84	-47.7564	-58.5621	-70.3658	322.374	-61.2361	323.225	-39.1686	104.238	-19.7377	-34.09	-136.882	260.848	-194.518	125.34	-110.645	80.6182
3456	547.513	4.12052	1.59476	63.2995	27.6056	-95.3036	-179.45	-53.1064	142.032	61.9665	38.8631	62.7953	-3.03468	-52.556	510.326	-504.071	160.766	-136.457	539.235	-450.175	157.688	-48.8576	-58.0417	-69.9806	321.585	-60.4313	321.976	-37.9335	103.969	-16.2008	-45.5999	-127.692	265.49	-196.364	128.245	-112.371	80.1367
3457	544.61	4.12653	1.58448	62.7626	27.9503	-95.459	-180.57	-52.1354	142.448	61.6774	38.617	63.2512	-5.446	-51.6256	509.49	-503.379	162.317	-134.646	542.482	-454.986	154.874	-45.6056	-59.0499	-68.777	316.458	-55.5139	316.822	-31.9303	103.222	-16.803	-47.9641	-124.736	264.787	-195.121	130.048	-114.789	79.1577
3458	543.057	4.12482	1.57871	62.525	27.1725	-95.4373	-184.609	-49.231	141.609	63.3386	37.5481	62.9402	-3.74965	-53.4838	509.379	-503.232	162.692	-136.13	541.786	-453.443	156.135	-46.9339	-58.401	-69.3351	317.109	-56.0745	318.015	-33.0322	103.441	-17.8638	-46.4649	-125.49	261.712	-191.633	131.473	-116.688	77.8835
3459	486.904	4.13399	1.59369	63.772	28.4149	-95.3082	-183.543	-50.2965	141.618	63.4102	37.6721	62.595	-1.52514	-55.4224	509.664	-503.471	162.522	-136.947	541.757	-453.035	157.101	-47.8698	-58.1045	-70.2474	321.15	-59.9971	321.949	-37.6929	104.114	-16.0818	-49.4056	-124.79	268.933	-196.798	138.743	-122.919	77.5996
3460	459.29	4.11516	1.57863	64.4338	28.8156	-95.2965	-185.535	-48.7129	141.329	63.9607	37.2935	62.3257	0.310243	-57.4632	508.981	-502.682	162.669	-134.094	547.441	-461.279	153.583	-43.2324	-60.3074	-71.8355	327.989	-66.8362	328.149	-44.5015	105.218	-15.8378	-51.8946	-122.833	271.595	-198.912	141.071	-125.634	77.6008
3461	406.245	4.14601	1.5909	63.866	29.1341	-95.1088	-174.904	-56.6728	142.352	61.0475	39.9546	62.0623	0.85464	-58.8613	506.412	-499.724	163.155	-132.423	551.151	-466.162	150.481	-39.7505	-61.1717	-70.5009	323.334	-62.1882	324.212	-40.2289	104.256	-16.5345	-43.1696	-131.745	272.704	-200.155	143.918	-129.131	78.0649
3462	400.7	4.13218	1.58976	64.5731	30.3471	-95.3098	-178.886	-53.3806	142.294	61.4841	39.1177	62.3994	-2.50262	-56.5248	505.44	-498.933	164.362	-132.512	550.355	-465.097	149.32	-38.8233	-61.0378	-70.1916	322.589	-61.5003	323.111	-39.0221	104.03	-14.2633	-50.1135	-126.651	277.094	-203.244	145.789	-130.13	78.4973
3463	410.699	4.14554	1.60025	63.9765	30.3576	-95.4377	-181.909	-51.1166	141.936	62.3956	38.2548	62.3361	-2.39279	-56.7885	505.319	-498.821	164.595	-134.149	549.176	-462.813	150.685	-40.5426	-60.2005	-69.3161	320.064	-59.0656	320.783	-36.4914	103.476	-14.953	-46.4708	-130.044	277.134	-203.532	146.12	-130.442	78.485
3464	404.673	4.10356	1.5799	65.2231	30.9574	-95.2935	-175.465	-55.8966	143.098	60.0742	40.006	62.2194	-4.2924	-56.432	503.391	-497.142	167.099	-134.764	546.286	-459.372	150.527	-40.5301	-59.7314	-70.4682	323.069	-61.9118	323.961	-39.9626	104.249	-12.9342	-57.2952	-120.538	280.053	-205.351	146.337	-129.798	78.5905
3465	415.752	4.11759	1.58371	64.5595	31.0296	-95.3893	-179.332	-53.0587	142.376	61.5373	38.9035	62.0793	-3.72255	-57.1393	503.139	-496.898	167.384	-134.905	549.229	-462.361	150.171	-40.1309	-59.7902	-69.5695	320.52	-59.4495	321.492	-37.2656	103.646	-13.6963	-54.0409	-123.37	280.067	-205.521	146.689	-130.442	78.485
3466	468.854	4.08094	1.55911	63.9513	30.7159	-95.2086	-180.365	-52.4124	141.426	62.7231	38.7001	61.9966	-5.29842	-56.8913	501.981	-496.064	169.59	-133.868	551.853	-465.718	147.694	-37.3684	-60.3969	-68.2309	316.215	-55.266	317.504	-32.5756	102.517	-13.6043	-60.3647	-115.924	276.242	-202.71	138.616	-122.777	78.9743
3467	449.323	4.04659	1.54236	65.3677	32.0372	-95.2569	-174.844	-56.4139	142.992	60.1044	40.1305	61.6664	-4.49897	-58.0729	500.748	-494.857	170.533	-132.393	552.886	-467.717	145.857	-35.2532	-61.0762	-69.0888	319.081	-58.125	320.425	-35.8744	103.268	-12.9967	-68.4603	-109.003	281.416	-207.394	142.82	-126.271	79.0011
3468	451.532	4.02809	1.53043	66.5307	32.848	-95.1201	-179.847	-52.8806	141.01	63.0843	38.8134	61.5922	-5.5546	-57.7439	499.3	-493.498	171.713	-133.606	551.794	-465.658	146.062	-35.725	-60.4769	-70.0909	321.817	-60.7191	323.241	-38.99	103.963	-12.1418	-75.7837	-102.422	284.398	-209.442	144.043	-127.132	78.6021
3469	462.62	4.03916	1.52962	66.276	32.1026	-95.1829	-181.812	-51.4197	140.726	63.7441	38.2516	61.2525	-3.05575	-59.8932	499.304	-493.383	171.427	-133.916	553.18	-466.949	146.679	-36.3366	-60.3753	-71.1573	325.173	-64.0193	326.474	-42.5279	104.683	-12.6966	-73.3375	-104.297	282.617	-207.579	143.081	-126.53	78.1639
3470	468.061	3.98969	1.51309	67.0246	32.877	-95.2149	-174.754	-56.5352	142.864	60.2765	40.1264	60.8458	-2.77751	-60.8853	496.926	-490.932	172.652	-132.235	553.311	-468.113	145.225	-34.5619	-61.0396	-70.6312	323.867	-62.8122	325.033	-40.865	104.343	-12.7705	-81.1673	-96.5715	283.603	-209.342	141.703	-124.825	78.69
3471	511.519	4.01631	1.52066	65.231	32.684	-95.2236	-174.696	-56.5632	142.892	60.2217	40.1442	60.4553	-0.496487	-63.2645	496.481	-490.423	173.018	-133.704	552.718	-466.514	146.643	-36.2084	-60.2928	-67.3232	313.946	-53.1066	315.252	-30.1134	101.987	-13.321	-78.3339	-98.5911	281.374	-206.791	140.318	-123.626	77.8973
3472	502.518	3.9872	1.49987	66.676	32.3936	-95.1437	-174.432	-56.9011	142.492	60.6793	40.1275	60.1525	0.919483	-64.5122	495.585	-489.445	173.045	-130.906	558.482	-474.365	144.298	-33.1913	-61.8018	-71.1199	324.89	-63.6753	326.484	-42.5479	104.65	-14.1148	-82.3884	-93.6749	280.42	-206.72	139.332	-123.016	77.9521
3473	479.472	4.00931	1.50589	66.7624	33.6209	-95.102	-180.478	-52.5136	140.66	63.657	38.5492	59.7049	3.05111	-66.8971	494.379	-488.116	173.615	-132.167	560.671	-475.96	146.304	-35.1608	-61.3271	-70.0342	321.348	-60.1802	323.203	-38.9641	103.888	-13.8308	-81.7272	-95.693	285.908	-211.342	143.738	-127.29	78.0422
3474	481.964	4.01886	1.50557	66.6238	32.9744	-95.1079	-181.428	-51.843	140.41	64.1315	38.2501	59.4089	5.18957	-68.7977	494.43	-487.999	173.367	-132.588	561.279	-476.391	147.321	-36.2205	-61.1272	-71.0645	324.796	-63.5771	326.173	-42.246	104.613	-14.1202	-79.8477	-97.2728	284.389	-209.576	142.973	-126.782	77.6163
3475	560.103	3.96737	1.48743	65.8233	32.279	-95.1969	-174.612	-56.6784	142.915	60.2393	40.1449	58.5823	8.29722	-72.1462	492.009	-485.3	174.21	-131.182	560.394	-476.285	145.581	-34.2535	-61.6184	-68.8567	318.121	-57.1259	319.838	-34.8421	102.792	-15.3098	-84.2625	-90.7962	277.977	-205.349	132.62	-116.987	78.3025
3476	565.376	3.956	1.48439	67.0032	33.4993	-95.1526	-174.698	-56.7179	142.443	60.7824	40.0536	58.2648	8.34126	-72.8905	489.76	-483	175.482	-132.013	559.509	-474.625	145.664	-34.5457	-61.1355	-69.6999	320.369	-59.3091	322.442	-37.7961	103.529	-14.7209	-90.0534	-86.1821	282.825	-209.628	135.488	-119.196	78.2792
3477	551.474	3.98949	1.47974	67.2439	33.82	-94.8469	-175.017	-57.4375	142.407	61.8863	39.3918	58.5138	9.72734	-74.9316	490.954	-484.28	176.186	-130.798	565.902	-482.275	148.386	-36.7999	-61.5772	-72.3343	325.195	-63.9353	327.303	-43.1756	105.833	-16.1483	-91.3116	-83.9823	283.352	-210.757	137.285	-121.486	77.8494
3478	540.587	4.00721	1.4883	67.3021	34.7293	-94.8664	-174.771	-57.6423	142.319	61.9255	39.4289	57.8345	12.8607	-78.4567	489.603	-482.667	176.919	-131.845	566.685	-482.683	150.463	-38.6013	-61.2713	-70.7548	321.369	-60.1468	323.822	-39.445	104.535	-15.9323	-90.1311	-86.2878	287.605	-214.007	141.351	-125.287	77.4971
3479	537.343	4.01423	1.48738	67.2096	34.2482	-94.8168	-176.256	-56.6172	141.681	62.9156	38.9941	57.4102	15.5112	-80.8114	489.466	-482.242	176.586	-132.77	566.344	-481.834	151.695	-39.9274	-60.9037	-71.4372	324.563	-63.2892	326.315	-42.3019	104.95	-15.7903	-88.6985	-87.8755	286.854	-212.535	140.928	-124.944	76.9638
3480	626.083	4.01473	1.47774	66.045	33.4421	-95.1191	-175.911	-55.6334	142.179	61.083	39.9749	57.7552	12.7953	-78.0188	489.247	-482.459	176.585	-128.99	572.544	-491.181	151.394	-37.9941	-63.1627	-68.9844	318.406	-57.6161	320.541	-35.303	103.124	-17.0753	-88.6745	-85.3446	278.903	-205.314	132.101	-117.744	76.245
3481	608.407	4.02314	1.48981	66.8517	34.2325	-95.0598	-175.172	-56.3663	142.149	61.1547	40.0345	57.6146	13.0901	-78.7953	488.421	-481.447	177.122	-129.174	573.532	-492.135	154.052	-40.3428	-62.9727	-70.2136	321.995	-61.0198	324.194	-39.6689	104.02	-16.4145	-89.2791	-86.3089	283.579	-209.056	136.529	-121.413	76.1576
3482	594.944	3.99997	1.49534	68.0644	35.8274	-95.2114	-175.145	-56.3358	142.733	60.5463	39.9499	57.0653	14.8248	-81.05	486.387	-479.055	178.193	-129.58	571.214	-489.164	152.813	-39.4011	-62.535	-70.8857	323.716	-62.5369	325.896	-41.6698	104.367	-16.1839	-95.4731	-81.5614	290.034	-215.918	138.876	-122.858	77.0246
3483	614.686	4.01619	1.49554	67.6205	35.0612	-95.0668	-180.556	-52.5539	140.483	63.9685	38.4519	56.588	16.901	-83.3202	485.057	-477.589	178.683	-133.292	566.961	-482.15	154.101	-41.6884	-60.7949	-72.005	326.899	-65.6575	329.473	-45.6448	105.26	-15.523	-94.0938	-83.1934	289.411	-214.35	136.749	-120.612	76.6109
3484	645.394	4.02993	1.49927	67.2648	34.6482	-95.0381	-179.188	-53.6191	140.772	63.4827	38.7761	56.2727	18.5121	-85.3489	484.478	-476.865	179.293	-133.187	568.86	-484.299	155.569	-42.9225	-60.8332	-72.0564	327.055	-65.7447	329.352	-45.6834	105.303	-16.0355	-93.2031	-83.311	287.047	-211.705	135.639	-119.592	75.7717
3485	605.251	4.04266	1.51706	67.6846	36.3619	-95.023	-178.056	-54.4789	141.06	63.0145	39.056	56.0382	19.1438	-86.4456	483.375	-475.606	179.939	-134.153	567.637	-482.326	156.439	-44.1028	-60.2382	-69.6293	320.004	-58.8734	322.051	-37.7278	103.574	-15.0837	-93.3735	-85.2505	294.47	-218.579	140.57	-123.788	76.5719
3486	698.992	4.04114	1.51211	66.4094	35.3692	-95.2726	-180.771	-52.0813	141.259	62.9518	38.574	55.7058	19.1147	-87.096	481.749	-474.141	181.5	-135.399	566.897	-480.764	156.045	-43.9188	-59.8972	-68.0118	315.073	-54.0167	317.276	-32.0669	102.325	-15.4282	-93.6284	-83.1763	287.926	-212.207	133.263	-117.073	75.9417
3487	820.736	4.12038	1.55984	67.6419	36.3819	-95.0265	-185.473	-48.7905	139.492	65.6838	37.4079	56.8249	16.9108	-89.6972	479.982	-473.76	188.302	-137.442	564.483	-477.619	157.404	-45.04	-59.6642	-72.6758	322.468	-61.2281	325.341	-40.7447	106.254	-14.8707	-97.5081	-80.3382	293.032	-216.903	135.081	-118.397	76.0841
3488	791.391	4.11796	1.55387	67.694	36.1351	-94.8511	-182.968	-50.8814	139.498	65.44	37.931	56.1175	21.0437	-92.7626	479.814	-473.078	187.062	-139.166	561.503	-473.411	158.215	-46.2272	-58.8811	-72.6919	325.298	-63.9849	327.956	-43.885	106.069	-14.5287	-96.9633	-81.1714	293.63	-216.879	133.919	-117.058	75.7119
3489	787.251	4.11744	1.5616	67.1757	36.8869	-94.749	-185.754	-48.8643	138.475	66.9729	37.2535	55.5837	23.6233	-95.2688	479.354	-472.354	187.091	-141.477	557.666	-467.809	158.255	-46.8888	-57.8442	-68.7786	314.871	-53.7522	317.889	-32.7973	103.077	-14.4349	-97.3426	-81.0412	294.974	-217.919	134.171	-117.015	75.5108
3490	726.655	4.11765	1.57202	68.4997	38.3581	-95.6407	-197.198	-39.7002	138.714	68.3623	34.3525	55.5903	23.3345	-95.5642	479.328	-472.234	187.62	-142.322	558.031	-467.632	159.131	-48.0137	-57.5281	-70.149	319.085	-57.9625	322.172	-37.4518	104.078	-14.0336	-97.5238	-82.7094	302.147	-225.202	139.628	-121.973	76.4543
3491	702.239	4.12185	1.5722	69.0563	39.7025	-96.0403	-201.926	-35.8035	138.891	68.7612	33.2204	55.4681	23.9123	-96.0779	479.091	-471.844	187.337	-143.057	557.433	-466.543	160.007	-49.0538	-57.198	-68.9744	317.397	-56.3965	319.438	-34.5484	103.153	-13.9969	-99.6318	-81.3314	306.776	-229.976	141.186	-123.456	76.8879
3492	633.885	4.11819	1.56078	70.5624	41.3626	-95.0504	-195.22	-42.0943	137.201	70.3372	34.4193	55.4393	24.4989	-96.3825	479.266	-471.898	186.758	-141.902	561.114	-471.295	160.8	-49.3351	-57.8774	-70.4642	322.976	-61.9166	323.958	-39.753	104.226	-14.0203	-98.7498	-84.4863	316.376	-240.087	148.162	-130.225	78.3264
3493	612.502	4.12422	1.55313	69.3541	42.0196	-94.7196	-192.228	-44.7073	136.832	70.5014	35.0414	54.6591	29.6103	-100.5	478.489	-470.476	185.401	-142.628	559.773	-469.257	159.674	-48.4632	-57.5112	-66.7489	311.691	-50.8546	313.492	-28.1258	101.558	-13.5868	-96.4604	-87.41	317.395	-240.74	148.842	-131.243	78.4991
3494	590.141	4.11285	1.53325	70.2304	41.0561	-94.605	-182.357	-51.8684	138.95	66.4297	37.77	54.1541	32.2233	-101.905	477.666	-469.403	184.033	-141.287	559.789	-470.144	158.644	-46.995	-58.1052	-69.5691	320.093	-59.0717	322.457	-37.8647	103.558	-13.1545	-96.4848	-87.3404	315.873	-238.874	147.464	-130.442	78.485
3495	609.685	4.1434	1.53721	69.396	42.4857	-95.2859	-173.014	-57.6395	143.165	59.4793	40.6893	53.0089	38.6169	-108.959	474.942	-466.074	185.301	-138.112	564.219	-476.618	155.258	-42.7405	-59.5695	-67.447	310.873	-50.0859	312.79	-26.9855	101.992	-13.4366	-96.1663	-87.9272	317.185	-240.26	148.925	-132.538	78.5927
3496	612.572	4.14435	1.50952	71.5951	43.6882	-94.8833	-175.105	-56.7166	141.585	61.979	39.8499	52.6072	41.6302	-112.314	473.047	-463.911	185.633	-135.658	572.686	-486.489	156.087	-43.2121	-60.0714	-74.4562	327.425	-66.3096	330.222	-45.5332	106.953	-14.9064	-98.2398	-86.1105	322.777	-248.391	149.844	-134.225	80.4486
3497	586.192	4.16158	1.52646	69.8409	42.5495	-94.7959	-175.917	-56.2619	141.259	62.6037	39.5627	52.6865	41.2702	-111.446	473.165	-463.739	184.286	-137.71	568.631	-481.333	156.918	-44.2709	-59.6544	-69.0137	315.124	-54.2185	317.023	-31.4792	103.013	-12.4106	-93.42	-91.3226	318.542	-241.005	147.668	-132.12	79.1322
3498	553.242	4.13606	1.50645	70.1358	43.1711	-94.5205	-178.04	-55.0171	140.389	64.2864	38.836	51.9865	45.6174	-115.295	472.809	-462.839	183.612	-140.961	562.454	-472.656	156.158	-44.6407	-58.161	-67.8004	312.779	-51.9199	314.521	-28.4558	102.035	-12.3705	-93.7389	-91.6536	320.973	-243.518	148.794	-133.435	79.6028
3499	526.12	4.06826	1.45638	71.1207	43.4298	-94.8618	-170.577	-60.0781	142.029	60.7314	40.9755	50.7094	49.178	-117.702	467.793	-457.328	182.415	-137.698	564.239	-477.303	152.694	-39.5219	-60.3517	-68.1096	315.623	-54.8028	316.815	-30.674	102.175	-12.7977	-100.155	-84.6274	318.437	-241.52	146.373	-132.568	80.0737
3500	536.57	4.10072	1.46691	70.9969	42.5155	-94.6737	-170.977	-60.3312	141.831	61.5516	40.544	50.2977	52.8669	-122.673	466.314	-455.743	184.04	-141.032	560.546	-470.843	154.532	-42.6487	-58.4446	-69.8947	318.795	-57.8789	320.718	-34.8541	103.498	-11.8186	-99.1943	-85.3318	314.689	-235.924	145.022	-131.094	78.6537
3501	524.711	4.07167	1.44383	71.7882	43.2269	-94.6585	-174.721	-57.3729	139.85	63.9217	39.7093	49.3874	56.5314	-124.611	463.719	-452.902	182.41	-141.71	559.88	-469.672	152.497	-40.7623	-58.5144	-68.925	317.471	-56.5691	319.21	-33.6198	102.909	-12.1296	-105.76	-78.0525	313.864	-235.834	143.897	-130.469	78.9069
3502	523.101	4.04484	1.42169	72.0188	43.7438	-94.9709	-171.608	-59.1895	142.494	60.3628	40.7536	48.1881	62.0793	-129.325	460.819	-449.479	181.776	-143.228	556.842	-465.368	154.345	-42.8402	-57.7866	-67.8867	314.894	-54.2557	316.702	-30.7467	102.345	-11.8227	-109.184	-75.0302	312.248	-233.478	143.392	-130.442	78.485
3503	510.194	4.06424	1.42263	72.5994	44.1194	-94.6689	-170.417	-60.5032	141.664	61.3697	40.8584	47.3956	68.3783	-136.034	460.016	-447.939	181.804	-143.383	560.098	-468.527	153.525	-42.2351	-57.7356	-69.0542	318.113	-57.2912	320.606	-35.3401	103.18	-11.6554	-107.5	-76.5458	312.423	-233.534	143.313	-130.889	78.6789
3504	491.479	4.06809	1.41245	72.4843	43.9765	-94.3704	-167.383	-63.3238	141.529	61.5224	41.2784	47.1711	70.4019	-138.086	459.433	-447.052	181.34	-141.324	567.12	-477.494	156.389	-43.7878	-59.0043	-69.6205	319.631	-58.8589	322.965	-37.883	103.662	-11.7017	-105.621	-78.2121	310.421	-231.31	142.125	-130.73	78.6041
3505	492.228	4.08347	1.41133	72.9734	45.2473	-94.0178	-167.965	-63.7739	142.074	62.0435	40.632	47.0207	74.1175	-142.848	459.675	-446.692	181.797	-137.953	579.554	-492.834	163.744	-49.1847	-60.2714	-72.385	326.163	-65.4598	330.762	-46.2358	105.693	-13.3078	-107.522	-75.7898	311.79	-234.12	141.074	-130.492	78.9573
3506	508.141	4.09779	1.41532	72.1134	45.3653	-94.0057	-167.473	-64.2002	141.769	62.2965	40.709	46.9571	75.915	-144.563	459.543	-446.498	181.608	-138.505	579.134	-492.187	165.546	-50.969	-60.1632	-68.274	315.375	-54.6362	317.954	-32.537	102.609	-13.005	-104.935	-78.365	310.344	-231.882	141.045	-130.442	78.485
3507	522.271	4.09764	1.42356	71.4816	46.0803	-93.8818	-167.588	-64.4715	141.46	62.9624	40.4778	46.9153	77.1095	-146.083	459.454	-446.34	181.848	-140.685	574.024	-485.207	166.692	-52.9698	-58.9837	-65.5621	308.631	-47.9451	308.338	-22.9118	101.187	-12.7447	-105.523	-78.6116	312.092	-232.984	142.537	-130.834	78.323
3508	470.774	4.05107	1.40601	73.751	45.5322	-94.1056	-169.124	-62.7794	140.968	63.1306	40.4194	46.3044	79.3756	-146.735	457.441	-444.073	180.007	-138.544	575.843	-489.25	161.726	-47.0204	-60.4931	-70.332	321.984	-60.8529	324.524	-40.1931	104.295	-14.6955	-110.348	-71.4569	309.111	-232.945	140.021	-130.169	79.7809
3509	463.514	4.00502	1.39666	73.4543	44.5315	-94.6153	-172.052	-59.7053	141.647	62.097	40.1735	45.8129	79.7892	-145.864	455.695	-442.337	179.222	-139.644	569.055	-481.331	156.919	-43.1794	-59.9829	-69.9789	320.767	-59.5576	323.449	-38.7104	103.769	-15.0144	-113.091	-67.8834	303.225	-226.456	140.286	-130.432	78.6667
3510	457.666	3.9719	1.39968	73.623	44.9081	-94.7948	-174.055	-57.5656	140.452	62.9116	40.0987	45.0405	82.7748	-147.436	453.558	-439.974	178.239	-140.55	564.464	-475.824	153.043	-40.0614	-59.6664	-68.3613	316.803	-55.7	318.095	-32.7624	102.526	-15.9754	-118.925	-60.8183	299.371	-223.334	139.779	-130.442	78.485
3511	425.258	3.99016	1.40587	73.9939	45.0215	-94.5455	-172.724	-59.0469	140.163	63.4365	40.1745	44.8432	86.1921	-151.358	453.448	-439.514	178.465	-140.187	568.851	-480.643	155.321	-42.2701	-59.7142	-70.0327	320.832	-59.5515	323.007	-37.9326	103.644	-16.0002	-115.92	-63.6428	299.532	-223.597	140.194	-131.417	78.6968
3512	436.138	3.9676	1.41102	73.9891	45.5555	-94.9482	-174.536	-57.0261	140.96	62.3591	40.0245	44.2353	91.7468	-156.567	452.442	-438.165	178.191	-140.924	565.126	-476.15	152.89	-40.2955	-59.428	-68.2178	316.991	-55.8151	316.945	-31.1165	102.18	-16.7475	-119.268	-59.2873	295.953	-220.432	138.606	-130.442	78.485
3513	421.258	3.95077	1.41719	75.3577	46.0139	-95.2126	-174.99	-56.4424	142.702	60.5391	39.9854	44.0174	94.4221	-159.396	452.254	-437.852	178.322	-142.794	560.356	-469.643	152.8	-41.1833	-58.2506	-70.4898	323.758	-62.59	324.027	-39.2574	104.107	-17.1643	-123.82	-55.0604	296.905	-221.603	139.329	-130.442	78.485
3514	436.891	3.97147	1.40266	75.2791	45.417	-94.928	-176.188	-55.9864	140.897	62.9417	39.454	44.3915	91.4267	-155.916	453.03	-438.463	177.084	-143.706	558.563	-467.083	152.851	-41.5018	-57.6145	-71.9296	327.934	-66.6987	328.347	-44.2412	105.136	-14.8423	-120.895	-59.4357	299.401	-222.382	139.545	-130.442	78.485
3515	413.034	4.00155	1.42049	74.9943	48.7849	-94.6452	-175.486	-56.7714	139.268	64.6293	39.5209	44.2333	95.4547	-160.463	452.944	-438.062	177.236	-145.791	555.823	-462.537	153.516	-43.2125	-56.3908	-65.1727	308.007	-47.3493	308.446	-22.7989	100.571	-14.2375	-119.41	-63.6003	311.23	-234.409	149.006	-138.926	79.8261
3516	419.256	4.02559	1.4292	75.6495	48.809	-94.6957	-175.938	-56.4336	139.738	64.3312	39.4099	44.2364	99.6487	-166.047	451.996	-436.923	178.424	-148.394	550.523	-454.758	154.69	-45.8035	-54.5746	-68.1979	312.715	-51.8439	314.883	-29.4642	102.623	-13.3096	-116.881	-66.8776	311.571	-233.55	150.911	-140.848	79.3695
3517	450.113	3.99506	1.45885	75.7954	46.962	-95.0939	-174.934	-56.7392	142.249	61.2318	39.8332	44.1052	99.2856	-164.994	451.368	-436.309	177.942	-147.23	550.17	-455.287	154	-44.5186	-55.3612	-72.3666	325.787	-64.6676	329.003	-45.0947	105.779	-11.8346	-115.724	-67.6227	305.977	-226.805	144.145	-134.721	78.8695
3518	412.101	4.02204	1.43198	75.7203	46.3273	-94.6849	-179.573	-54.2159	138.805	66.4031	37.9915	45.4223	97.1577	-162.898	455.232	-439.668	175.227	-144.251	550.885	-458.523	151.814	-40.9963	-57.1691	-71.8774	326.524	-65.47	329.463	-45.1423	105.084	-12.2939	-116.841	-65.7678	304.383	-225.762	142.269	-133.439	78.9421
3519	452.387	4.05458	1.43235	74.2851	46.1257	-94.6384	-181.334	-53.0035	137.954	67.6472	37.4637	45.3698	99.518	-165.655	455.358	-439.633	175.458	-143.964	556.041	-463.877	151.836	-41.1186	-57.3675	-68.059	315.287	-54.4079	317.672	-32.5215	102.488	-11.1176	-111.939	-70.5069	301.11	-221.264	138.978	-130.442	78.485
3520	425.093	4.089	1.43435	74.52	45.2503	-94.3965	-187.112	-49.4105	135.834	71.6128	35.4444	46.2761	95.0175	-161.189	457.483	-441.684	174.112	-142.42	561.421	-470.727	154.47	-42.8948	-58.1754	-73.1358	331.61	-70.565	332.23	-48.8018	106.238	-9.30746	-108.363	-75.3362	304.119	-222.668	138.838	-130.442	78.485
3521	459.975	4.12447	1.43905	74.4988	45.4989	-94.993	-176.765	-56.1806	140.97	63.664	38.7149	46.502	95.7697	-162.437	458.293	-442.614	174.509	-142.861	554.404	-463.033	154.051	-42.5223	-57.9358	-72.0852	327.828	-66.9948	330.469	-47.0153	105.851	-8.05494	-104.988	-80.522	308.566	-226.171	139.673	-130.442	78.485
3522	410.221	4.07324	1.428	74.7007	45.1709	-94.8081	-181.788	-52.4717	138.967	66.5997	37.4177	47.0571	91.4335	-156.675	460.497	-444.735	172.079	-138.715	555.374	-466.931	148.645	-35.7971	-60.174	-74.4478	336.194	-75.3349	338.132	-54.3921	107.133	-8.95086	-108.516	-76.6882	308.548	-227.371	139.542	-131.119	79.195
3523	427.531	4.09278	1.42645	73.8331	43.7687	-94.7471	-178.69	-54.829	139.241	65.8096	38.1917	48.4714	83.9613	-148.468	464.319	-448.733	169.528	-133.242	557.144	-472.555	143.115	-28.6822	-62.8837	-69.6195	320.343	-59.4301	323.439	-38.5551	103.725	-9.10336	-106.94	-77.42	304.512	-222.897	138.759	-130.442	78.485
3524	436.374	4.09825	1.42303	73.9024	44.0195	-94.8398	-177.36	-56.0283	139.893	65.1101	38.2921	48.4611	85.3142	-149.873	465.352	-449.526	169.311	-133.093	559.006	-474.489	146.332	-31.6427	-62.6734	-71.7662	326.71	-65.9325	331.194	-47.1766	105.453	-9.23058	-106.354	-78.7955	307.196	-225.654	138.99	-130.442	78.485
3525	391.173	4.09006	1.41339	73.7253	43.8797	-94.7506	-175.14	-57.6936	140.861	63.821	38.8686	48.3123	84.1502	-147.713	464.824	-449.059	168.167	-130.071	568.406	-486.643	148.82	-32.8488	-64.1025	-70.9921	324.189	-63.233	327.536	-43.2095	104.777	-10.3408	-105.933	-77.5937	304.438	-224.175	138.026	-130.442	79.0839
3526	421.861	4.10618	1.41497	72.0796	45.3906	-94.8212	-174.933	-57.7826	141.731	62.936	38.9211	48.1726	86.0651	-149.578	464.447	-448.613	167.914	-130.157	569.594	-487.786	151.038	-34.952	-63.8636	-64.2432	304.837	-44.635	307.685	-21.8684	100.25	-10.0643	-104.636	-79.7356	305.79	-225.031	139.848	-131.715	78.8941
3527	370.355	4.10164	1.41692	73.7513	44.4509	-94.6562	-171.45	-60.6067	142.116	62.1198	39.7049	48.1882	86.3598	-149.686	465.093	-449.203	167.473	-129.666	572.045	-490.65	153.322	-36.9048	-63.7746	-70.4986	322.34	-61.3408	326.162	-41.8996	104.44	-10.3977	-103.009	-81.1785	306.661	-226.266	140.24	-132.782	79.3304
3528	395.976	4.109	1.40981	73.1222	44.0539	-94.7619	-169.67	-61.974	142.995	60.9658	40.0372	48.1651	84.8948	-147.231	464.619	-448.911	166.477	-127.649	580.038	-500.634	159.176	-41.4534	-64.6205	-69.3289	319.841	-59.1228	322.849	-38.4012	103.779	-10.7635	-103.673	-79.5718	301.777	-221.016	137.349	-130.442	78.485
3529	336.718	4.13578	1.4388	73.7122	44.3419	-95.4778	-174.709	-55.9441	143.034	59.4765	40.4349	48.3177	84.4965	-146.113	464.216	-448.984	166.121	-125.41	579.929	-502.578	153.089	-34.6846	-66.4314	-71.4013	324.524	-63.5202	326.646	-42.3546	105.159	-10.8375	-103.38	-79.7916	304.063	-223.707	138.475	-132.204	79.2474
3530	352.182	4.14456	1.4369	72.8382	43.897	-95.5599	-174.579	-55.9349	143.586	58.8155	40.4977	48.2856	85.3937	-147.047	465.421	-449.864	165.76	-123.129	590.184	-515.551	161.86	-41.3084	-67.6981	-72.5362	329.329	-68.2401	330.577	-46.7899	105.684	-11.3875	-98.2736	-84.2012	299.14	-218.448	136.024	-130.442	78.485
3531	347.629	4.15829	1.43644	72.4566	43.6307	-95.3745	-173.674	-56.8812	142.789	59.669	40.6119	48.701	82.164	-142.807	466.836	-451.398	164.132	-123.179	590.581	-515.882	163.85	-43.1545	-67.5155	-74.402	334.804	-73.6713	336.774	-54.3456	107.529	-10.5304	-95.1625	-88.418	301.712	-220.335	138.16	-131.887	78.6389
3532	361.686	4.16339	1.43049	71.381	45.2788	-95.3968	-175.357	-55.7304	143.223	59.6714	40.1343	48.7802	82.0316	-142.233	467.581	-451.958	163.145	-123.173	591.455	-517.196	165.311	-44.0722	-67.8722	-64.7583	308.227	-47.6477	310.029	-25.1925	100.64	-10.5206	-94.1908	-89.8747	305.319	-224.287	140.168	-133.81	79.2651
3533	268.736	4.15274	1.43763	72.6182	44.7555	-95.3293	-174.785	-56.1345	143.114	59.6719	40.317	48.7441	82.594	-142.248	467.764	-451.92	162.097	-121.425	598.034	-526.082	167.366	-44.5391	-69.2213	-71.9156	327.858	-66.5336	330.314	-47.062	105.489	-10.8164	-90.6605	-92.9993	304.245	-224.264	140.746	-136.117	80.7326
3534	281.676	4.17681	1.44122	70.8825	42.3862	-95.2068	-176.606	-55.1845	140.656	62.7748	39.4906	49.7764	77.0571	-136.344	470.104	-454.23	160.246	-120.253	593.538	-521.933	161.584	-39.3253	-69.5753	-71.5954	326.536	-65.5746	329.886	-46.6704	105.552	-9.27514	-84.7768	-99.2233	299.118	-216.696	137.747	-132.872	79.2441
3535	305.064	4.1648	1.43423	70.9943	42.6778	-95.5795	-176.208	-54.7259	143.254	59.4345	40.1106	49.8174	76.1328	-135.357	470.931	-455.092	160.528	-119.891	592.429	-520.864	161.82	-39.5762	-69.6295	-73.4537	331.668	-70.8552	336.64	-54.3328	107.163	-9.28144	-86.6795	-98.299	301.871	-219.638	138.534	-132.688	79.2473
3536	318.779	4.17874	1.4344	69.7562	44.0107	-95.2139	-173.446	-57.371	142.507	60.2204	40.5112	50.0589	74.5457	-133.887	471.279	-455.489	160.343	-120.303	590.687	-518.543	161.415	-39.475	-69.1949	-64.8282	306.059	-45.998	310.377	-25.4197	101.071	-8.82331	-85.2809	-100.623	305.345	-223.051	140.59	-134.489	79.7959
3537	314.172	4.16929	1.42817	69.5231	43.5354	-95.2567	-173.571	-57.2269	142.842	59.9004	40.4831	50.252	72.9416	-131.92	472.181	-456.397	159.834	-120.248	588.526	-516.157	158.93	-37.2747	-69.221	-64.9275	306.481	-46.3509	310.66	-25.688	101.079	-8.30571	-84.4185	-101.822	305.139	-222.535	140.68	-134.478	79.8339
3538	320.648	4.14833	1.41934	69.8719	43.3709	-95.1925	-173.187	-57.6155	142.685	60.0774	40.5304	50.3122	72.0488	-130.77	473.21	-457.253	159.564	-120.096	586.322	-513.777	156.899	-35.3997	-69.2789	-65.4853	307.56	-47.5555	313.398	-28.4172	101.545	-7.95522	-86.0078	-100.986	306.326	-224.08	139.37	-133.173	80.3628
3539	341.535	4.22948	1.48181	72.1556	44.6866	-95.1406	-174.278	-56.9161	142.515	60.5785	40.2117	51.3834	67.9869	-131.545	467.573	-453.076	165.889	-118.586	593.487	-523.001	166.339	-42.8909	-70.5042	-74.4491	329.213	-68.5662	334.708	-51.426	107.586	-8.8317	-90.29	-96.9536	312.974	-231.553	140.554	-134.322	80.6192
3540	385.546	4.23023	1.48294	70.5793	45.2964	-95.4051	-174.944	-56.1113	143.385	59.5185	40.1542	51.6584	66.7188	-130.035	468.568	-453.995	164.992	-118.129	589.069	-518.649	162.487	-39.3273	-70.9693	-65.3363	303.564	-43.8869	309.734	-24.4347	101.539	-8.50192	-89.9985	-97.8098	312.805	-230.641	141.274	-134.066	79.9019
3541	395.236	4.2252	1.48211	70.9159	45.0099	-95.371	-175.412	-55.8408	143.23	59.8318	40.0069	51.8293	66.106	-129.197	470.413	-455.685	164.491	-118.468	586.672	-515.711	161.838	-39.0193	-70.7364	-65.7805	306.2	-46.2599	312.245	-27.3511	101.913	-8.70405	-90.2233	-97.9264	314.324	-231.777	142.429	-134.788	79.3932
3542	379.933	4.2074	1.4781	70.7079	44.4082	-95.1868	-173.087	-57.8287	142.726	60.1265	40.4583	52.1308	63.9238	-127.054	471.161	-456.565	164.339	-117.523	586.993	-516.73	162.592	-39.5575	-71.2575	-66.1452	308.452	-48.1885	312.923	-28.0131	101.902	-9.32901	-89.3355	-98.162	312.283	-229.907	143.287	-135.636	79.0754
3543	377.884	4.19096	1.47817	70.6508	42.4646	-95.3417	-175.163	-56.093	143.295	59.8002	40.0183	52.2836	63.2821	-126.356	471.828	-457.177	163.854	-115.773	592.314	-523.792	167.626	-43.393	-72.381	-69.1493	317.894	-57.2644	321.904	-37.5961	103.785	-9.76252	-87.1165	-98.4356	302.748	-220.517	137.3	-130.442	78.485
3544	388.144	4.16621	1.46993	71.4178	42.927	-95.3509	-176.618	-55.1155	143.785	59.7473	39.57	52.1958	63.9689	-127.308	473.022	-458.07	164.303	-115.684	592.954	-524.439	171.295	-46.6643	-72.2942	-70.1571	321.428	-60.7277	324.98	-40.5451	104.157	-10.2377	-89.4617	-96.5773	304.757	-222.921	137.405	-130.442	78.485
3545	425.733	4.16985	1.47855	70.7578	44.3386	-95.348	-176.368	-55.2977	143.783	59.7077	39.6284	52.2129	64.1541	-127.486	474.125	-459	164.457	-115.086	596.27	-528.24	176.57	-51.2043	-72.515	-66.6976	311.742	-51.5653	314.941	-29.7754	102.013	-10.2554	-91.8199	-95.1554	306.767	-224.906	137.927	-130.442	78.485
3546	415.061	4.16019	1.47938	71.9808	44.0381	-95.2684	-175.18	-56.2791	143.432	59.9023	39.8861	52.3546	63.3878	-126.696	474.551	-459.431	164.192	-114.025	598.911	-531.705	179.767	-53.7202	-73.0247	-70.97	324.677	-64.096	327.511	-43.6813	104.997	-10.4322	-92.6788	-94.2849	306.391	-224.636	137.827	-130.442	78.485
3547	418.595	4.14558	1.47576	71.9294	43.4038	-95.2374	-174.564	-56.7736	143.307	59.9401	40.0195	52.4125	63.2181	-126.377	474.798	-459.636	163.814	-114.634	591.123	-522.919	172.914	-48.0858	-72.4984	-72.0079	327.885	-67.4119	331.228	-47.9776	105.981	-10.21	-94.125	-93.5919	308.179	-226.273	138.372	-130.442	78.485
3548	433.044	4.15242	1.48281	71.2567	44.0374	-95.3826	-176.029	-55.3925	143.411	59.8178	39.8374	52.5403	62.8708	-126.039	475.297	-460.065	163.452	-113.752	590.808	-523.204	171.213	-46.1906	-73.0886	-67.0017	313.218	-53.2362	316.746	-31.9951	102.547	-10.1498	-94.7235	-93.2412	308.457	-226.486	138.331	-130.442	78.485
3549	439.242	4.15776	1.48748	71.7097	44.6418	-95.2699	-175.516	-55.9733	143.053	60.2556	39.8743	52.5062	63.4254	-126.634	475.912	-460.466	163.595	-113.231	595.637	-528.561	177.436	-51.56	-73.2889	-67.8058	315.198	-55.0259	318.623	-34.0976	103.054	-10.361	-95.4214	-92.6535	308.891	-227.089	138.269	-130.442	78.485
3550	418.542	4.12334	1.48642	73.5192	45.7081	-95.0562	-174.243	-56.7818	142.733	60.253	40.3788	52.2383	63.3275	-127.082	473.556	-457.966	163.857	-113.226	588.622	-521.56	167.649	-42.5423	-73.357	-69.196	319.62	-59.4916	322.997	-39.0452	104.164	-10.754	-99.3148	-89.3624	317.788	-239.168	137.566	-129.775	81.9686
3551	441.455	4.13484	1.49069	72.9781	44.0328	-95.1237	-182.893	-50.9168	138.774	66.1841	37.6733	53.378	57.9234	-122.17	473.977	-459.358	164.085	-112.977	583.641	-516.136	161.775	-37.4971	-73.281	-72.2388	327.792	-67.5266	331.167	-47.879	106.298	-10.1721	-101.411	-87.4452	313.764	-232.463	138.858	-130.574	79.4496
3552	470.847	4.14824	1.49818	72.126	45.1604	-95.4638	-175.097	-55.7568	144.001	58.748	40.3326	53.4644	57.4432	-121.805	474.156	-459.536	164.019	-109.76	590.919	-525.804	166.521	-40.7846	-74.8066	-66.4385	311.227	-51.5368	314.782	-29.8013	102.278	-10.154	-104.048	-84.3991	311.042	-228.944	138.313	-130.442	78.485
3553	437.479	4.13315	1.50091	73.3348	45.0621	-95.3471	-175.3	-55.8854	143.223	59.8449	40.0608	53.429	58.2021	-122.568	474.566	-459.675	163.616	-108.417	597.239	-533.254	175.64	-48.4006	-75.4505	-73.8582	333.954	-72.8421	333.834	-51.2647	107.143	-10.6617	-102.47	-85.7794	310.691	-228.767	138.65	-130.594	78.4452
3554	441.7	4.12475	1.49181	72.488	43.9676	-95.1684	-173.76	-57.3171	142.542	60.4525	40.3111	53.5313	57.8885	-121.956	475.466	-460.357	162.955	-108.996	590.108	-525.205	167.664	-41.8067	-74.9569	-69.7588	321.096	-60.1873	322.965	-38.7381	103.998	-10.8623	-98.8914	-89.0296	309.315	-227.648	138.552	-130.442	78.485
3555	431.612	4.11353	1.48916	72.8422	44.5254	-95.36	-176.137	-55.1969	142.691	60.3666	39.9557	53.3387	58.4946	-122.085	474.802	-459.666	162.567	-107.4	599.061	-535.989	175.125	-47.8302	-75.9229	-71.5331	326.635	-65.5666	327.739	-43.818	105.061	-11.5389	-100.478	-86.3917	306.153	-225.085	137.994	-130.442	78.485
3556	398.885	4.1273	1.49135	72.0487	43.0639	-95.3711	-175.319	-55.7254	142.615	60.2068	40.1948	53.7755	58.2465	-123.311	472.705	-458.011	164.34	-107.176	593.373	-530.104	167.473	-40.9984	-76.1229	-74.0755	327.862	-66.9819	328.955	-44.989	107.007	-10.3468	-99.4439	-87.8819	301.017	-219.098	137.219	-130.442	78.485
3557	412	4.10511	1.48977	72.6185	43.3817	-95.1778	-174.307	-56.8217	142.426	60.5445	40.2678	53.8224	57.4669	-122.268	472.736	-458.07	163.999	-107.54	589.189	-525.498	164.534	-38.5727	-76.0666	-73.1564	327.614	-66.7909	329.1	-45.3514	106.472	-10.3543	-103.544	-84.0534	303.985	-222.291	137.879	-130.442	78.485
3558	417.115	4.08026	1.47798	73.005	43.5481	-95.1504	-174.248	-57.0052	142.336	60.7483	40.1938	53.797	56.7072	-121.01	472.506	-457.88	163.487	-107.323	587.971	-524.411	163.708	-37.8286	-76.2675	-72.403	327.583	-66.7795	328.541	-44.4093	105.821	-10.7321	-106.19	-81.2696	304.62	-223.234	137.854	-130.442	78.485
3559	422.471	4.05708	1.47133	73.3565	43.7795	-95.2895	-175.796	-55.6665	142.855	60.3881	39.8829	53.7554	56.2385	-120.092	472.841	-458.151	163.08	-106.91	587.52	-524.196	162.903	-36.984	-76.5481	-71.9074	327.191	-66.3358	327.931	-43.779	105.44	-11.1673	-109.238	-78.1018	304.728	-223.769	138.046	-130.442	78.485
3560	419.709	4.07505	1.48064	73.2028	44.2456	-95.2055	-174.982	-56.3512	142.432	60.6978	40.0765	53.6352	57.3054	-121.099	472.764	-457.908	162.914	-106.29	595.137	-533.028	171.124	-43.9681	-76.9691	-71.6444	326.787	-65.707	327.301	-43.229	105.065	-11.9159	-106.647	-79.7293	303.318	-222.864	137.731	-130.442	78.485
3561	449.371	4.12304	1.50836	72.419	43.4575	-95.2303	-175.223	-56.1239	142.366	60.7588	40.0398	54.5739	53.5633	-118.353	474.646	-460.101	163.803	-106.677	593.088	-530.539	170.924	-44.0022	-76.7084	-73.0879	329.431	-68.5277	330.259	-46.7166	106.397	-10.2443	-101.594	-86.0047	304.62	-222.78	137.783	-130.442	78.485
3562	465.042	4.13517	1.51862	73.0338	45.045	-95.194	-174.41	-56.7444	142.249	60.7317	40.2395	54.4664	54.4729	-119.084	474.483	-459.804	163.359	-105.878	600.858	-539.396	181.635	-53.0918	-77.2694	-72.7961	330.435	-69.5118	331.064	-47.6861	106.084	-10.5738	-101.15	-86.9054	307.91	-226.284	138.417	-130.442	78.485
3563	434.299	4.11205	1.50525	72.6085	44.3453	-95.3094	-174.103	-56.7416	142.594	60.1058	40.4153	54.5262	52.9803	-116.891	474.918	-460.273	162.557	-105.392	598.44	-536.986	176.247	-48.4283	-77.1831	-72.6544	329.262	-68.1018	331.027	-47.4038	105.812	-11.3671	-100.542	-86.7214	306.557	-225.768	138.757	-130.842	78.7071
3564	465.682	4.11788	1.51153	71.6269	44.7636	-95.3072	-173.935	-56.8133	142.472	60.1405	40.5005	54.5861	53.1587	-117.022	476.079	-461.223	162.295	-105.489	593.628	-531.711	170.964	-43.9776	-77.0247	-66.7289	312.638	-52.22	314.345	-29.2401	101.872	-11.0347	-101.447	-86.5826	308.237	-227.03	138.865	-130.442	78.485
3565	502.28	4.14051	1.52962	71.4428	46.4129	-95.2872	-174.044	-56.7685	142.399	60.2651	40.4635	54.5677	53.7676	-117.635	476.932	-461.883	162.335	-105.36	597.905	-536.138	178.176	-50.407	-76.9362	-64.1936	305.354	-45.4011	307.169	-21.8759	100.439	-11.1472	-102.762	-86.0276	311.152	-230.059	139.761	-130.526	78.4952
3566	476.707	4.12958	1.52051	72.0653	44.7971	-94.8136	-173.5	-58.3735	141.932	61.8184	39.9061	54.8366	54.0223	-118.568	478.669	-463.224	161.909	-105.958	590.868	-528.104	170.543	-44.1159	-76.4207	-67.4543	314.631	-54.3096	317.682	-33.3593	102.831	-10.9421	-101.371	-87.5934	311.339	-230.038	139.561	-130.442	78.485
3567	465.639	4.14238	1.52386	72.5278	45.0158	-94.7704	-173.595	-58.4204	141.887	61.9986	39.8202	54.8659	54.0525	-118.711	478.833	-463.359	161.942	-105.482	597.898	-535.807	178.891	-51.3427	-76.6237	-69.2238	319.91	-59.3	321.877	-37.7189	103.78	-10.746	-100.151	-88.4243	309.71	-228.217	138.611	-130.442	78.485
3568	493.41	4.14277	1.52827	72.0709	46.2282	-94.2522	-173.068	-60.05	141.27	63.7621	39.2673	54.9872	56.0026	-121.85	480.925	-464.907	162.56	-105.044	599.145	-537.316	180.416	-52.6592	-76.7349	-66.2589	311.146	-50.9694	313.653	-28.5195	101.731	-11.194	-101.027	-87.9955	311.737	-230.657	139.395	-130.583	78.5697
3569	481.334	4.13954	1.52383	71.912	45.3418	-94.0239	-171.984	-61.2263	140.524	64.5397	39.4445	54.9778	55.7031	-121.279	480.973	-464.642	161.865	-104.913	597.745	-535.679	177.272	-50.799	-76.4455	-67.184	314.464	-54.397	316.597	-31.6737	102.583	-11.2816	-99.0784	-89.3048	309.731	-228.795	139.338	-130.442	78.485
3570	481.569	4.12848	1.52597	72.8067	45.3121	-94.027	-171.938	-61.2867	140.56	64.5467	39.4178	55.052	55.789	-121.488	481.444	-464.996	161.602	-103.941	598.483	-536.828	179.32	-52.3199	-76.7133	-69.4817	320.633	-60.1561	323.663	-39.1463	103.945	-11.7485	-99.4936	-88.9785	310.334	-229.671	139.284	-130.442	78.485
3571	458.202	4.117	1.5096	72.0135	44.1439	-94.9767	-172.812	-61.161	143.197	62.6326	38.2622	55.2163	55.0083	-120.345	482.289	-465.984	161.291	-105.626	591.129	-529.177	172.771	-45.9501	-75.7108	-69.2082	319.914	-59.2448	321.871	-37.1873	103.439	-11.466	-97.1116	-91.5926	310.337	-228.765	138.527	-130.442	78.485
3572	510.111	4.10222	1.50796	72.4001	44.7272	-94.7703	-172.14	-60.587	141.764	62.8809	39.3647	55.1345	54.9676	-118.983	483.323	-467.13	160.694	-104.009	593.44	-532.318	172.575	-45.4871	-76.5826	-68.6001	317.901	-57.6581	321.776	-36.5722	102.879	-11.7745	-101.785	-86.7563	309.849	-229.029	138.225	-130.442	78.485
3573	464.872	4.08307	1.50119	72.9575	45.9352	-94.8987	-171.796	-59.1125	141.335	61.5659	40.6887	54.6525	56.6007	-119.086	481.712	-465.567	159.399	-101.495	599.157	-539.616	173.508	-45.7277	-78.0051	-67.8261	315.542	-55.5007	320.838	-34.5508	101.828	-12.1195	-106.895	-81.2894	308.982	-229.048	137.553	-130.324	78.5417
3574	431.209	4.07736	1.49495	73.087	45.0408	-94.716	-171.388	-59.761	140.895	62.2479	40.6222	54.497	57.8754	-120.38	481.422	-465.069	159.222	-102.053	596.453	-536.369	171.176	-43.8936	-77.6637	-71.9997	327.683	-66.6765	330.567	-46.1084	104.941	-12.3065	-105.303	-82.5788	308.136	-227.818	139.199	-131.698	78.3946
3575	464.346	4.04828	1.50094	73.4516	45.5751	-95.3097	-174.773	-56.2623	142.573	60.2649	40.254	54.2612	57.9809	-119.486	480.219	-463.912	158.362	-100.5	598.869	-539.783	169.539	-41.9274	-78.5524	-74.6663	336.124	-74.8921	337.522	-54.9795	107.445	-11.9738	-107.93	-80.2682	308.469	-227.907	139.211	-131.192	78.4577
3576	455.805	4.07762	1.49792	73.5125	45.696	-95.0227	-172.649	-58.1597	141.261	61.3971	40.698	54.265	58.1625	-119.617	480.652	-464.069	157.785	-100.585	603.123	-544.14	175.706	-47.6048	-78.3421	-71.5364	326.741	-65.6415	327.789	-44.2519	105.214	-12.3487	-109.301	-77.9062	304.759	-224.626	137.85	-130.442	78.485
3577	421.493	4.05413	1.45541	72.642	44.3188	-96.248	-169.885	-62.6466	145.07	59.2016	38.9069	54.4616	57.3891	-118.073	481.9	-465.447	156.982	-103.318	593.735	-534.404	166.464	-38.964	-76.5356	-71.8017	327.791	-66.8493	329.188	-45.8007	105.452	-11.8038	-105.091	-83.0181	306.693	-225.561	137.986	-130.442	78.485
3578	403.386	4.05739	1.45927	72.3571	44.1055	-95.9289	-170.145	-62.1919	144.155	59.9617	39.197	54.4366	57.9762	-118.602	482.562	-466.039	156.993	-103.684	592.648	-532.81	166.765	-39.5561	-76.1999	-72.8928	330.219	-68.9669	332.068	-48.7334	105.959	-12.2158	-102.564	-85.4241	307.504	-226.598	139.099	-131.529	78.5431
3579	441.891	4.0785	1.47717	72.6105	45.1203	-95.6326	-170.761	-61.394	143.386	60.5837	39.4434	54.4006	58.3829	-118.984	482.594	-465.971	156.776	-103.182	601.681	-542.425	180.086	-51.4019	-76.2972	-72.8494	331.199	-70.1939	331.592	-48.2763	105.936	-11.8316	-101.677	-86.5238	307.469	-226.148	137.853	-130.442	78.485
3580	464.267	4.10611	1.50678	70.8437	45.9708	-95.4488	-173.706	-57.3138	142.764	60.0813	40.2428	54.6703	56.9216	-117.447	483.892	-467.32	156.65	-101.899	598.077	-538.929	172.494	-44.8018	-77.0904	-64.3454	306.368	-46.2842	307.498	-22.0727	100.212	-11.8246	-101.803	-86.7756	308.823	-227.543	138.61	-130.442	78.485
3581	457.594	4.10865	1.50868	72.2345	44.9395	-95.212	-173.5	-57.325	142.172	60.5323	40.5122	54.5902	57.4621	-117.755	484.219	-467.365	156.276	-102.272	598.098	-538.491	174.295	-46.5587	-76.8213	-69.664	321.089	-60.3211	323.365	-39.2524	103.772	-11.4151	-98.8526	-90.1216	309.629	-227.953	138.332	-130.442	78.485
3582	449.709	4.11391	1.51474	72.5361	45.1916	-95.3701	-174.508	-56.2021	142.429	60.0933	40.4919	54.5393	58.0561	-118.485	484.156	-467.199	156.228	-101.667	598.133	-538.579	173.883	-46.1765	-77.06	-71.9869	327.745	-66.8089	330.38	-46.7763	105.393	-11.3634	-99.0975	-90.3351	311.684	-230.125	139.02	-131.095	78.6419
3583	446.043	4.1219	1.5181	72.7121	45.4018	-95.384	-174.43	-56.2175	142.418	60.0449	40.5359	54.4824	58.5286	-118.99	484.031	-466.983	156.106	-101.86	596.738	-536.711	173.62	-46.1213	-76.8462	-71.9812	327.79	-66.8103	330.001	-46.3666	105.354	-11.0801	-98.9056	-91.093	313.733	-231.924	140.052	-132.036	78.6401
3584	474.467	4.13343	1.52612	72.347	45.5231	-95.3977	-174.469	-56.1643	142.436	60.009	40.5389	54.4278	59.0096	-119.489	483.943	-466.801	155.974	-101.869	598.185	-537.959	177.234	-49.4762	-76.7003	-69.4371	320.492	-59.6746	322.147	-37.6655	103.488	-10.8417	-97.8367	-92.0266	312.501	-230.469	138.463	-130.442	78.485
3585	496.239	4.15059	1.54057	73.0077	46.0043	-94.9036	-174.848	-57.2718	141.999	61.9287	39.6166	55.5075	57.814	-119.484	488.13	-471.43	157.124	-101.424	601.5	-541.904	183.071	-54.3141	-77.166	-73.0371	330.035	-68.8361	331.075	-47.6287	106.252	-11.2224	-99.8012	-90.1909	313.523	-231.732	139.247	-130.833	78.3301
3586	488.202	4.22137	1.57469	72.3744	44.8773	-95.0348	-175.695	-56.515	142.133	61.8592	39.4327	57.445	53.0419	-115.344	491.993	-477.104	158.893	-101.688	598.978	-539.218	179.619	-51.4981	-76.9094	-74.0661	324.686	-63.701	325.994	-41.6604	108.187	-11.4204	-97.635	-92.3999	310.791	-228.186	141.774	-133.75	77.7101
3587	492.163	4.19493	1.56803	71.5774	44.3448	-95.0149	-175.421	-56.7217	142.087	61.8491	39.5093	57.0233	54.0048	-116.141	491.661	-476.372	158.702	-102.85	588.95	-528.33	168.77	-42.1378	-76.6101	-70.0351	316.854	-56.0816	318.072	-33.1388	104.765	-11.4375	-98.0458	-91.7368	312.479	-230.949	138.838	-130.442	78.485
3588	523.732	4.1789	1.56487	72.4641	45.0812	-94.8728	-174.805	-57.4263	141.763	62.2809	39.5506	56.5602	56.0245	-117.918	491.573	-475.781	158.286	-102.268	594.974	-535.501	175.695	-47.8763	-77.1883	-70.5572	321.999	-61.0839	322.641	-38.2791	104.604	-11.9361	-97.7553	-91.5032	313.243	-232.152	138.598	-130.442	78.485
3589	549.224	4.17777	1.57486	73.084	45.7024	-95.0934	-174.71	-56.8646	142.128	61.2543	39.9597	56.4352	56.6278	-118.485	492.156	-476.131	158.251	-100.74	598.949	-540.706	176.993	-48.5516	-78.0995	-72.8558	330.218	-69.1343	330.446	-47.1466	106.183	-12.3583	-98.8896	-90.2392	314.159	-233.392	139.243	-130.831	78.4411
3590	532.198	4.17253	1.57125	71.615	46.3415	-95.3121	-173.047	-57.9462	142.66	60.3952	40.2231	56.6645	55.4745	-116.353	493.087	-477.481	156.891	-100.991	589.481	-530.727	167.188	-39.4299	-77.8648	-65.2169	308.345	-48.0464	309.035	-23.9103	100.921	-12.0391	-101.408	-88.8971	317.619	-236.622	140.424	-131.18	78.5105
3591	528.207	4.16561	1.57171	71.514	46.3726	-95.0294	-173.66	-57.6858	142.233	60.9852	40.1854	56.7134	54.7999	-115.751	493.647	-477.931	156.633	-99.7227	597.699	-540.189	173.564	-44.9368	-78.4857	-65.9118	310.406	-49.8274	311.052	-26.1433	101.379	-12.7403	-99.6614	-89.5667	314.027	-233.266	140.952	-131.882	78.2877
3592	550.318	4.13984	1.56068	71.8087	45.5395	-95.0687	-173.317	-57.8793	142.525	60.597	40.2621	56.4094	55.4345	-116.059	493.116	-477.12	156.154	-100.197	589.731	-531.121	164.827	-37.7661	-77.9659	-66.0797	312.248	-51.8241	313.243	-29.1179	101.603	-12.9829	-103.155	-85.6432	313.627	-233.444	139.831	-130.442	78.485
3593	546.005	4.10657	1.53855	72.5425	44.1061	-95.006	-173.807	-57.6713	142.313	61.0628	40.0685	56.4049	55.3578	-115.807	493.989	-477.67	155.791	-99.185	588.474	-530.214	161.145	-34.2495	-78.569	-70.2483	323.519	-62.7162	324.926	-40.739	104.081	-12.1962	-101.031	-87.7891	309.963	-229.114	138.589	-130.442	78.485
3594	474.732	4.07904	1.52676	72.81	44.9098	-95.0428	-174.511	-57.0126	142.163	61.2071	40.0194	56.2337	55.0942	-115.101	492.7	-476.491	155.42	-97.5788	598.769	-542.178	170.768	-42.3107	-79.3423	-73.0571	332.805	-71.2325	330.987	-46.6643	105.62	-12.5875	-101.879	-86.3938	308.489	-227.902	137.986	-130.442	78.485
3595	477.289	4.09122	1.53275	72.847	45.265	-94.9674	-173.729	-57.6398	141.822	61.4266	40.2126	56.1359	55.7257	-115.797	492.354	-475.971	155.21	-97.8072	597.587	-540.646	170.377	-42.0865	-79.1348	-73.9236	333.95	-72.6188	334.886	-51.7344	106.596	-12.5606	-103.104	-85.7671	310.49	-230.235	139.822	-131.345	78.5825
3596	508.014	4.11148	1.54414	71.8607	45.8631	-94.9943	-173.622	-57.6854	141.872	61.3148	40.2468	56.1161	55.653	-115.724	492.211	-475.712	154.892	-98.3307	594.188	-536.452	168.487	-40.8147	-78.6404	-66.5811	312.976	-52.5566	313.748	-28.8466	101.669	-11.9514	-104.035	-85.5779	312.093	-231.388	139.343	-130.442	78.485
3597	520.218	4.11477	1.54683	72.4648	46.1231	-94.9444	-173.199	-58.0418	141.784	61.3757	40.3313	56.1164	55.6665	-115.734	492.509	-475.918	154.993	-98.6816	591.724	-533.374	166.941	-39.6911	-78.2895	-67.0058	314.351	-54.0482	315.425	-30.7322	102.09	-11.7684	-106.412	-83.9602	314.892	-234.103	139.638	-130.442	78.485
3598	533.79	4.13415	1.55542	72.1531	47.0816	-94.9224	-173.204	-58.1118	141.721	61.5	40.2918	56.05	56.2912	-116.385	492.505	-475.803	154.88	-98.5592	596.609	-538.443	174.065	-46.0849	-78.1685	-65.5566	309.978	-49.737	310.767	-25.7911	101.215	-12.2127	-106.054	-84.2348	315.567	-234.862	140.73	-131.324	78.3271
3599	484.468	4.0743	1.52207	73.0894	45.2159	-95.2625	-174.064	-56.8242	142.552	60.2116	40.383	55.8442	55.3258	-114.582	490.735	-474.17	154.178	-97.3979	595.364	-537.789	167.796	-40.2622	-78.8457	-70.3767	323.365	-62.3278	324.859	-40.6576	104.192	-12.5633	-106.475	-82.2951	309.42	-229.335	138.994	-130.442	78.485
3600	484.936	4.07924	1.52348	72.9205	45.2513	-95.016	-174.116	-57.3399	141.963	61.3195	40.1185	55.8183	56.1555	-115.835	490.978	-474.19	154.189	-97.3463	597.181	-539.673	171.144	-43.3374	-78.7411	-70.9367	324.967	-63.822	326.344	-41.9772	104.38	-12.6264	-104.639	-83.9831	309.18	-229.097	138.779	-130.442	78.485
3601	477.53	4.05456	1.51395	73.2563	45.467	-95.1488	-174.078	-56.9713	142.148	60.7495	40.3588	55.4252	58.491	-117.787	490.502	-473.523	153.847	-96.2563	598.599	-541.692	170.176	-42.224	-79.2757	-71.511	326.956	-65.6245	327.263	-42.7778	104.608	-13.2667	-107.819	-80.0402	306.894	-227.38	138.32	-130.442	78.485
3602	458.963	4.00859	1.49577	72.7379	45.5158	-95.0128	-172.89	-57.9591	141.849	60.8941	40.6459	54.0512	61.9077	-120.82	487.703	-469.21	152.65	-96.3289	602.339	-545.645	175.471	-46.834	-79.2457	-73.8328	335.098	-73.822	336.358	-53.4074	106.295	-12.4755	-105.753	-82.8079	304.449	-224.167	138.353	-130.442	78.485
3603	411.251	4.02153	1.49237	72.0015	44.2718	-94.2625	-172.224	-59.8834	140.416	63.5116	40.1643	54.1151	63.2197	-123.527	488.266	-469.176	153.051	-96.7047	600.141	-542.687	170.207	-43.2244	-78.8733	-71.8647	328.336	-67.1028	328.547	-44.4442	104.945	-12.1985	-100.019	-87.4511	300.115	-219.643	137.639	-130.442	78.485
3604	387.473	4.03505	1.49389	72.1218	44.7471	-94.2499	-171.825	-60.1596	140.328	63.5218	40.2691	53.9956	64.0636	-124.494	487.764	-468.53	152.987	-97.0948	599.541	-541.707	170.369	-43.5361	-78.5982	-73.071	331.289	-69.8728	332.019	-48.4715	105.908	-12.3233	-98.5826	-89.5015	303.827	-223.587	140.423	-132.993	78.9073
3605	489.625	4.07837	1.52432	73.0654	46.909	-94.0647	-171.577	-60.4232	139.466	64.2841	40.4468	53.8194	66.1415	-126.94	488.048	-468.452	153.265	-96.9427	610.114	-552.161	183.975	-56.498	-78.4747	-76.2847	342.861	-81.9773	342.818	-61.5266	109.084	-11.9634	-100.226	-88.1539	306.185	-226.14	141.437	-132.211	78.7677
3606	514.149	4.12423	1.54367	72.1769	46.1276	-94.5652	-174.797	-57.1374	139.755	63.7366	40.0902	53.7339	66.573	-127.791	487.301	-467.417	153.566	-97.2188	609.877	-551.746	181.027	-54.0153	-78.5536	-69.6947	320.057	-59.3959	322.065	-39.227	104.849	-12.4168	-98.3381	-88.7928	301.48	-221.656	139.119	-130.442	78.485
3607	536.04	4.11854	1.55695	71.466	44.9205	-95.1845	-180.036	-52.838	141.663	62.4275	38.8413	54.39	61.5903	-121.656	491.32	-471.8	152.937	-97.2919	613.445	-555.811	184.974	-57.7549	-79.6214	-69.5688	322.782	-61.8897	324.018	-41.3818	104.445	-12.59	-95.0482	-89.6646	294.426	-215.088	138.317	-128.91	77.1979
3608	466.618	4.10579	1.52215	70.5079	42.6525	-95.2711	-180.164	-52.7499	142.179	62.0124	38.7002	53.8335	60.4115	-120.544	488.641	-469.367	154.199	-100.509	606.824	-546.56	180.344	-54.6329	-77.8393	-70.8057	326.024	-64.7089	324.85	-42.2147	105.199	-12.3174	-91.1481	-93.5762	290.303	-209.244	139.32	-130.26	75.9865
3609	416.404	4.10854	1.52195	69.2838	41.9526	-95.217	-179.245	-53.6616	141.905	62.3451	38.7375	53.9051	60.5532	-119.823	489.827	-470.839	153.71	-102.143	598.961	-537.622	171.928	-47.5865	-76.8332	-68.8403	319.405	-58.3581	319.569	-36.1715	103.733	-12.2928	-87.0798	-98.0407	293.729	-213.745	139.18	-130.114	77.4242
3610	481.514	4.09176	1.50973	68.6667	39.4798	-95.2297	-179.671	-53.4388	142.229	62.2295	38.5462	54.2413	57.8146	-117.658	489.873	-471.214	154.726	-102.335	595.267	-533.435	168.463	-44.8218	-76.4099	-69.7853	322.462	-61.502	322.22	-37.9955	103.814	-12.7578	-87.7138	-95.1624	284.065	-203.596	130.302	-121.821	75.7344
3611	522.274	4.10047	1.51372	68.9014	39.4093	-95.2802	-179.834	-53.2998	142.407	62.0854	38.4804	54.394	56.9594	-116.96	490.231	-471.638	155.048	-102.134	597.167	-535.404	171.29	-47.3895	-76.285	-71.0266	326.169	-65.204	326.559	-42.7915	104.779	-12.9026	-87.9291	-95.1662	283.468	-202.322	130.422	-121.492	74.8623
3612	579.463	4.06349	1.50055	68.6597	39.0032	-95.3224	-177.166	-54.8469	142.765	60.8792	39.4103	54.6648	53.864	-113.214	490.592	-472.491	155.081	-100.734	596.623	-535.323	169.099	-45.2194	-76.6449	-69.6343	321.89	-61.0004	322.694	-37.9038	103.392	-13.5007	-91.6568	-90.3731	279.885	-199.662	125.758	-116.915	74.8552
3613	560.65	4.07906	1.52354	69.2997	41.0562	-95.3502	-177.188	-54.8285	142.901	60.7594	39.3797	54.6399	54.1489	-113.791	490.584	-472.291	155.413	-100.76	596.69	-535.219	170.177	-46.1868	-76.4376	-68.007	317.225	-56.6482	318.468	-33.6125	102.49	-12.3027	-95.4765	-89.023	289.583	-208.892	130.289	-120.536	75.7313
3614	582.816	4.06236	1.51837	70.4605	40.8785	-95.4798	-175.701	-55.4505	143.164	59.7592	40.0393	55.0328	50.9356	-109.857	491.438	-473.722	155.272	-99.9502	595.705	-534.308	167.94	-44.2031	-76.5636	-70.0072	323.744	-63.128	324.463	-40.043	104.049	-12.3056	-99.9222	-84.7537	290.382	-210.071	128.493	-118.547	75.9839
3615	713.924	4.05463	1.51171	69.0836	40.2738	-95.2441	-175.505	-55.9983	142.676	60.5873	39.9044	55.4594	48.0559	-106.816	492.295	-475.009	155.407	-99.573	600.057	-538.961	174.22	-49.5635	-76.501	-67.7504	316.539	-55.9673	318.123	-32.812	102.338	-13.6696	-101.291	-80.6573	280.937	-200.94	120.612	-110.781	74.5524
3616	720.917	4.0583	1.51414	69.8554	39.5875	-95.3302	-175.447	-55.9097	142.739	60.385	39.9684	55.675	47.1387	-105.923	493.104	-475.924	155.322	-99.1791	597.782	-536.593	170.684	-46.4524	-76.4916	-70.3865	324.602	-63.871	325.826	-41.3766	104.287	-13.4404	-101.802	-80.6101	281.176	-200.358	121.435	-111.318	73.9051
3617	689.282	4.07784	1.53095	69.7638	40.6381	-95.3497	-175.493	-55.8442	142.76	60.3381	39.972	55.7713	46.6341	-105.383	493.487	-476.365	155.289	-99.4122	599.848	-538.561	174.638	-49.9766	-76.2362	-68.962	319.871	-59.1659	321.539	-36.8246	103.279	-13.1589	-101.89	-81.3887	285.322	-204.053	125.815	-115.227	73.7904
3618	751.381	4.08384	1.52468	69.0376	39.4403	-95.3826	-176.127	-55.4895	143.001	60.3389	39.7073	55.6741	48.199	-107.083	494.679	-477.358	155.406	-99.5389	600.147	-538.781	175.481	-50.7156	-76.146	-69.2959	320.254	-59.1957	321.473	-36.639	103.101	-14.4321	-99.6958	-81.4616	277.659	-196.391	122.399	-112.214	72.249
3619	782.753	4.09865	1.53438	67.8107	38.8544	-95.3541	-175.645	-55.7297	142.778	60.3429	39.9389	55.8298	47.5663	-106.544	495.384	-478.138	155.514	-99.5711	597.652	-536.062	171.781	-47.6292	-76.0433	-67.2102	313.77	-52.8882	315.531	-30.2051	101.694	-14.9823	-98.1841	-82.3602	274.639	-192.807	123.09	-112.577	70.9528
3620	731.955	4.08577	1.54024	69.8559	40.0344	-95.3396	-175.381	-55.9079	142.808	60.2688	40.0058	55.851	47.6484	-106.364	496.179	-478.975	155.382	-98.8348	601.039	-539.949	175.03	-50.3018	-76.2865	-70.7924	324.521	-63.5176	326.846	-42.6271	104.27	-14.3644	-101.816	-80.0731	281.141	-199.89	125.294	-114.484	72.3055
3621	756.767	4.11084	1.55627	69.0616	40.5391	-95.5198	-175.129	-55.4887	142.754	59.637	40.4642	55.8568	48.0149	-106.765	496.795	-479.559	155.449	-98.1852	603.557	-542.949	176.105	-51.1768	-76.5485	-68.088	316.585	-55.7418	318.105	-33.1657	102.413	-14.9474	-100.585	-80.8476	279.953	-198.602	125.958	-115.165	71.7849
3622	677.125	4.11173	1.56599	69.7154	40.8229	-95.3979	-174.48	-56.2189	142.275	60.1873	40.5107	55.8154	48.3413	-107.153	496.798	-479.428	155.373	-98.4212	600.399	-539.38	171.83	-47.8532	-76.2832	-68.9742	319.335	-58.4877	320.816	-36.2006	103.111	-14.2853	-100.167	-82.4954	286.068	-205.016	129.534	-118.366	72.9469
3623	703.652	4.11869	1.55841	69.2371	40.5548	-95.3315	-174.416	-56.5238	142.214	60.4892	40.3552	55.94	47.6923	-106.521	497.208	-479.875	155.254	-98.5188	602.198	-541.21	174.776	-50.3916	-76.1995	-68.5683	318.106	-57.2099	319.511	-34.5228	102.606	-14.5377	-99.265	-82.7107	282.971	-201.451	128.629	-117.792	72.0327
3624	676.126	4.13117	1.54664	68.2718	40.063	-94.8278	-175.675	-56.1201	140.869	62.4541	40.01	54.6877	51.6718	-111.595	492.746	-474.662	157.191	-102.658	601.684	-537.9	176.827	-54.2912	-74.3265	-67.3996	314.838	-54.0614	315.914	-30.6113	101.823	-15.0149	-93.2954	-87.497	281.664	-201.04	129.556	-118.473	72.2087
3625	633.186	4.18442	1.56568	67.8986	40.0447	-94.6305	-174.505	-57.076	140.413	62.7728	40.336	54.1433	52.8743	-113.436	490.64	-472.551	158.417	-105.564	603.76	-537.086	181.62	-60.565	-73.0553	-67.271	314.127	-53.3044	315.204	-30.0573	101.821	-14.3883	-88.257	-91.6866	281.786	-202.023	130.371	-118.885	72.7377
3626	651.272	4.25931	1.61358	68.7819	40.4791	-95.097	-176.532	-55.1648	141.568	61.7504	39.8433	57.2877	43.6788	-104.846	495.28	-480.003	160.306	-104.28	604.623	-540.115	183.725	-61.0053	-74.4846	-70.0304	317.863	-56.8501	318.732	-33.6698	104.223	-14.004	-90.0814	-90.6767	286.435	-206.198	133.88	-122.434	72.864
3627	634.668	4.21267	1.57654	68.7427	40.7954	-95.3122	-174.076	-56.72	142.506	60.1457	40.4603	56.0812	46.9897	-107.832	491.77	-476.045	160.625	-105.455	601.92	-536.584	179.612	-57.5639	-73.8602	-68.1128	314.113	-53.299	315.124	-29.7732	102.753	-14.5026	-92.7784	-87.87	287.964	-208.554	133.83	-122.23	73.4407
3628	592.849	4.25867	1.58782	68.4474	39.4277	-95.3682	-174.524	-56.2382	142.415	60.161	40.4521	55.9764	47.7384	-109.028	490.383	-475.304	162.462	-109.644	595.712	-527.398	176.213	-55.8685	-72.0495	-69.8285	316.489	-55.4488	317.56	-32.4552	104.244	-14.1642	-88.3782	-92.2054	288.633	-209.152	134.695	-123.078	73.6047
3629	524.696	4.263	1.60379	70.1133	40.6193	-95.3139	-175.287	-55.8106	142.124	60.7152	40.1648	55.9077	47.9943	-109.343	490.304	-475.205	162.557	-110.749	593.578	-524.938	175.766	-55.5631	-71.845	-70.8202	322.141	-61.008	323.429	-39.1114	104.63	-13.3677	-89.5098	-92.7971	298.199	-219.424	137.703	-125.628	75.327
3630	586.443	4.25358	1.59799	69.6289	40.8096	-95.4184	-175.466	-55.5673	142.826	59.9612	40.1875	55.9642	46.9934	-108.174	490.452	-475.551	162.782	-110.229	598.247	-530.343	181.352	-60.3806	-72.2122	-69.5535	320.309	-59.249	319.979	-35.4065	103.622	-13.9734	-88.8011	-92.4059	295.395	-216.873	136.319	-124.071	74.845
3631	529.082	4.27671	1.60537	69.9283	41.309	-95.3308	-174.583	-56.3067	142.365	60.3092	40.3897	55.297	50.1646	-111.108	489.47	-474.324	162.953	-113.089	594.894	-525.171	178.561	-58.5999	-70.9614	-69.8796	321.184	-60.1128	321.819	-37.4431	103.85	-13.228	-82.9247	-99.8614	302.76	-224.661	139.448	-126.755	76.3883
3632	491.282	4.24425	1.5826	70.1589	42.0299	-95.3024	-174.511	-56.4752	142.336	60.4435	40.2977	54.8578	50.0461	-108.578	491.405	-475.735	159.941	-112.714	600.201	-530.83	185.489	-64.6479	-71.0461	-71.4496	328.075	-66.9731	328.291	-44.8592	105.028	-12.5293	-79.9829	-103.967	304.749	-226.924	141.578	-129.234	77.6978
3633	482.04	4.26409	1.59653	68.9253	42.8921	-95.2082	-174.937	-56.3597	141.748	61.316	40.0068	54.824	50.1084	-108.724	491.208	-475.593	159.917	-113.382	602.211	-532.252	189.483	-68.4872	-70.5835	-67.5899	317.305	-55.9717	313.364	-29.3911	102.77	-12.7796	-75.9055	-108.267	305.587	-227.908	143.183	-130.442	78.485
3634	451.608	4.2687	1.5961	67.1979	40.8798	-95.0706	-177.789	-55.0893	140.011	64.2903	38.6301	54.6936	50.3142	-108.402	491.696	-476.344	159.986	-119.209	587.769	-514.267	176.15	-57.6462	-67.8049	-65.5775	311.77	-50.6276	309.079	-24.688	101.172	-12.762	-69.1563	-115.176	305.792	-227.106	145.089	-132.341	78.0134
3635	440.345	4.27784	1.5948	67.9234	39.4315	-95.3411	-174.874	-56.0518	142.481	60.2611	40.3269	54.8465	50.1668	-109.773	489.874	-474.733	161.61	-117.123	589.807	-518.014	172.942	-54.0936	-68.8934	-70.2686	321.21	-59.9305	321.069	-36.853	104.207	-13.761	-65.2216	-117.623	301.188	-223.724	141.872	-130.442	78.485
3636	427.114	4.2857	1.59806	67.0145	39.1398	-95.137	-174.81	-56.6823	142.413	60.9228	39.9803	55.0222	49.2581	-109.058	490.084	-475.149	161.803	-118.604	588.407	-515.672	174.001	-55.4925	-68.1775	-68.8365	317.433	-56.4564	317.54	-32.4698	103.165	-13.8048	-61.2242	-121.682	300.538	-222.907	141.69	-130.442	78.485
3637	407.464	4.25516	1.56624	67.6634	41.3107	-95.1411	-176.534	-55.1277	141.482	61.8387	39.7277	54.5004	50.6212	-109.995	487.432	-472.413	161.56	-118.385	588.982	-516.836	170.786	-52.0647	-68.6947	-66.2783	310.501	-49.8812	311.438	-25.7758	101.297	-13.3721	-68.0631	-115.503	307.225	-230.997	143.396	-132.504	80.3846
3638	425.351	4.22418	1.54505	67.7379	39.2262	-95.3224	-177.318	-54.3587	142.367	60.9697	39.5888	54.2389	50.8566	-110.219	486.354	-471.427	161.804	-119.076	586.396	-513.556	168.445	-50.2085	-68.2788	-68.6065	317.554	-56.6342	318.541	-33.7213	102.952	-13.1023	-69.0583	-113.689	300.582	-222.742	141.604	-130.608	78.6259
3639	386.725	4.19953	1.51835	68.641	41.4591	-95.0983	-173.138	-57.6773	141.981	60.7312	40.6174	53.6338	52.549	-112.179	483.748	-468.71	162.33	-118.972	586.71	-514.256	165.999	-47.6153	-68.5505	-66.8427	312.772	-52.0867	313.548	-28.2208	101.706	-12.9948	-74.582	-109.115	307.894	-231.513	143.947	-133.328	80.6422
3640	401.234	4.17002	1.49753	68.709	39.5742	-95.2436	-174.339	-56.7212	142.497	60.4039	40.2791	53.5883	51.5994	-111.122	482.587	-467.654	162.349	-118.94	585.783	-513.245	164.927	-46.6348	-68.524	-69.2571	319.795	-58.8607	320.653	-35.9235	103.368	-12.5301	-75.276	-107.784	301.22	-223.228	141.902	-131.42	79.0937
3641	402.215	4.16752	1.48885	69.0968	39.9828	-95.2421	-176.162	-55.3991	142.652	60.6621	39.7987	53.2852	53.3916	-113.155	482.295	-467.051	162.482	-117.563	594.359	-523.527	172.787	-52.9024	-69.3389	-70.2424	322.943	-61.9309	323.25	-38.799	104.031	-13.3037	-76.413	-105.704	297.907	-219.899	140.246	-130.442	78.485
3642	404.956	4.1807	1.49622	69.4407	40.122	-95.2692	-176.07	-55.4709	142.785	60.5195	39.7995	53.2052	53.7617	-113.44	482.392	-467.178	162.481	-118.798	592.501	-520.631	173.295	-53.7963	-68.6433	-70.5877	324.174	-63.2955	324.792	-40.7432	104.485	-12.8571	-76.6119	-106.199	300.385	-221.965	140.67	-130.442	78.485
3643	394.565	4.17365	1.49262	69.5766	39.9623	-95.2057	-174.163	-56.7808	142.319	60.4811	40.402	53.1637	53.5614	-113.672	481.609	-466.352	162.823	-117.945	591.832	-520.782	169.382	-49.7052	-69.2328	-71.38	327.012	-66.0569	326.523	-42.716	104.985	-12.5323	-77.5981	-105.251	299.934	-221.061	140.3	-130.442	78.485
3644	526.493	4.18628	1.52186	68.2274	36.775	-95.9774	-179.78	-52.1472	144.256	59.1062	39.0392	53.7088	51.0034	-111.25	484.299	-469.261	163.293	-117.948	589.868	-518.145	170.206	-50.8698	-69.0391	-72.0649	329.318	-68.3328	328.104	-44.462	105.408	-12.2531	-80.8086	-99.1968	284.657	-202.985	131.448	-120.822	73.736
3645	496.441	4.17345	1.53648	67.9628	37.3495	-95.2561	-174.108	-56.8004	142.486	60.284	40.4074	53.9218	48.6384	-108.7	484.945	-470.375	163.86	-120.153	582.975	-508.994	165.671	-47.8115	-67.804	-69.2065	320.284	-59.5149	320.873	-36.4212	103.4	-11.3034	-79.6785	-102.058	292.311	-210.944	134.868	-124.021	75.3106
3646	506.391	4.17345	1.49662	67.1705	36.9226	-95.0353	-179.604	-53.2539	140.033	64.2074	38.6396	53.4663	50.8201	-110.907	483.764	-469.174	164.234	-123.88	577.689	-500.732	162.868	-46.393	-66.0483	-67.6266	316.558	-55.6593	316.073	-30.5858	101.781	-11.4862	-77.7696	-103.965	291.511	-210.494	135.319	-123.923	75.386
3647	481.423	4.21532	1.52996	68.3411	37.5128	-95.2061	-185.494	-48.8708	139.258	66.1118	37.0063	53.4768	51.0793	-111.992	483.358	-469.093	165.769	-127.691	574.801	-494.34	164.108	-49.2704	-63.5062	-71.1259	323.089	-61.9838	324.199	-39.5662	104.443	-10.5946	-74.6528	-108.768	298.938	-217.967	139.256	-127.281	76.6416
3648	498.522	4.21966	1.53032	67.3417	38.0757	-95.1673	-175.728	-55.861	142.26	61.1075	39.8485	53.436	50.2741	-111.75	482.372	-468.27	166.657	-125.683	577.343	-498.764	163.554	-47.9045	-64.7709	-67.9556	315.174	-54.2707	315.886	-30.6131	102.238	-11.0569	-76.0038	-106.745	298.329	-217.714	137.869	-125.87	76.5578
3649	477.564	4.18688	1.51881	69.2262	38.6813	-95.314	-176.568	-55.0146	142.888	60.4169	39.7479	53.5547	48.5063	-109.646	481.889	-468.089	166.647	-125.041	577.462	-499.32	162.498	-46.8045	-65.1552	-70.8938	324.318	-63.2434	325.595	-41.4446	104.461	-10.8408	-80.1366	-103.479	303.036	-223.593	139.508	-126.925	77.91
3650	446.83	4.18927	1.51613	69.6202	39.8522	-95.2328	-175.985	-55.4092	142.909	60.2801	39.9513	53.1928	49.4118	-111.085	480.33	-466.542	167.469	-127.182	573.945	-494.266	160.223	-45.2262	-64.1559	-69.8697	321.566	-60.718	322.598	-37.9567	103.643	-10.2575	-80.4861	-104.407	309.219	-229.337	143.047	-130.442	78.485
3651	463.724	4.15419	1.48921	69.4447	39.9947	-95.1057	-174.036	-57.1725	142.1	60.945	40.2718	52.9048	48.7257	-110.639	477.904	-464.239	168.234	-127.459	571.977	-492.016	157.571	-42.8309	-64.0739	-68.6928	318.173	-57.2763	318.812	-33.7719	102.755	-10.3916	-85.0632	-99.393	308.011	-228.397	143.008	-130.442	78.485
3652	464.574	4.12991	1.46771	69.8418	40.2653	-95.0886	-173.849	-57.3421	142.166	60.8852	40.2914	52.4436	49.6688	-111.551	475.896	-462.225	168.682	-128.495	570.078	-489.261	155.686	-41.3617	-63.6341	-68.598	317.703	-56.8039	318.79	-33.6431	102.719	-10.2543	-89.2124	-95.1446	308.069	-228.458	142.931	-130.442	78.485
3653	423.309	4.1364	1.46464	70.373	41.4517	-94.9022	-172.545	-58.6087	141.663	61.4205	40.4691	52.1095	51.2623	-113.341	474.777	-460.885	168.851	-126.854	577.132	-498.141	158.555	-43.1406	-64.6413	-69.0143	318.902	-57.923	319.95	-34.9517	102.998	-10.567	-88.7747	-96.0726	311.024	-231.724	145.196	-133.33	79.1252
3654	442.842	4.11033	1.44215	69.9792	40.9214	-95.0815	-178.881	-53.8099	140.391	63.7678	38.7761	51.261	55.5692	-117.036	473.508	-459.246	168.507	-128.995	574.036	-493.411	157.014	-42.0866	-63.9011	-68.1893	316.404	-55.601	317.979	-32.7497	102.569	-10.1545	-90.2146	-94.5402	307.301	-227.488	142.318	-130.905	78.8327
3655	443.429	4.11464	1.44436	69.952	40.5057	-94.9813	-177.925	-54.7207	140.495	63.6916	38.9228	51.1374	56.4357	-118.345	473.447	-459.162	169.058	-130.06	572.761	-491.301	157.761	-43.1938	-63.2388	-68.9093	318.462	-57.5262	319.858	-34.8591	103.024	-10.2244	-88.9213	-95.7839	306.511	-226.325	142.037	-130.442	78.485
3656	406.998	4.11809	1.44132	71.0321	41.3537	-94.9556	-179.23	-53.8934	140.469	64.1369	38.4827	50.974	57.8626	-119.717	473.352	-458.886	168.744	-130.013	575.204	-494.073	160.621	-45.5734	-63.3597	-72.5747	329.431	-68.2876	330.845	-47.1346	105.733	-10.4578	-89.3943	-96.0139	311.186	-231.562	144.383	-132.946	79.2564
3657	412.157	4.14676	1.44982	69.324	42.4202	-95.112	-176.769	-55.3338	141.146	62.6209	39.3246	50.7772	60.1275	-121.278	472.672	-458.318	167.382	-129.788	574.826	-493.809	159.289	-43.943	-63.652	-65.1223	307.609	-47.282	310.122	-24.4959	100.833	-9.91805	-85.0966	-100.882	311.53	-231.283	146.196	-135.03	79.3555
3658	386.987	4.13816	1.43763	70.0548	42.7335	-95.1059	-171.698	-58.9496	142.817	59.895	40.7694	50.4721	61.7549	-122.07	472.473	-457.981	166.352	-130.128	573.909	-492.402	159.605	-44.449	-63.2006	-66.227	310.512	-49.9171	313.797	-28.4291	101.53	-9.94179	-84.1798	-102.314	314.253	-234.204	148.68	-137.74	79.8495
3659	400.444	4.13437	1.44022	69.6866	40.4928	-95.1485	-173.247	-57.7789	142.63	60.3283	40.3879	50.542	62.0034	-122.55	473.162	-458.682	166.311	-130.34	572.404	-490.555	158.188	-43.2793	-63.015	-68.3785	317.033	-56.2173	319.68	-34.7876	102.892	-9.4283	-82.2532	-102.978	306.48	-225.439	143.649	-133.034	78.8445
3660	391.395	4.1437	1.44064	69.059	41.3682	-95.0604	-172.866	-58.2453	142.545	60.5274	40.3806	50.5066	62.1364	-123.212	473.015	-458.558	166.938	-129.195	577.283	-496.688	160.702	-45.0491	-63.6196	-66.4989	311.59	-50.8917	313.261	-27.709	101.402	-10.4326	-81.9373	-102.644	307.068	-227.099	143.143	-132.816	79.3355
3661	383.984	4.16276	1.45559	68.653	42.1838	-95.0286	-175.871	-56.155	141.463	62.3058	39.4844	50.2296	64.6383	-125.969	473.194	-458.488	167.108	-130.223	578.376	-497.275	162.791	-47.0368	-63.2853	-65.1864	307.76	-47.2312	309.439	-23.9634	100.73	-10.4834	-78.4508	-106.926	309.004	-228.574	146.502	-135.934	79.2143
3662	328.317	4.15521	1.44209	69.1845	42.3747	-95.1494	-171.866	-58.7441	142.865	59.7958	40.7707	50.115	64.9098	-124.981	473.421	-458.793	165.634	-129.35	580.984	-500.779	163.376	-47.086	-63.8294	-66.3494	310.897	-50.139	313.406	-28.2011	101.528	-10.9522	-75.8988	-109.506	310.357	-230.403	150.305	-140.424	79.7653
3663	330.463	4.16341	1.44229	68.871	40.5288	-95.2555	-175.77	-55.7676	142.43	60.8781	39.7948	50.1117	65.813	-125.838	473.792	-459.021	165.15	-128.142	586.223	-507.34	166.394	-49.102	-64.6376	-68.6699	317.935	-57.0257	320.052	-35.3315	103.059	-10.8744	-73.0051	-110.74	301.632	-221.181	144.005	-135.21	78.9435
3664	340.252	4.17361	1.45252	68.1609	41.1537	-95.2372	-173.993	-56.9109	142.42	60.3375	40.4372	49.8985	67.1781	-127.674	473.105	-458.271	165.73	-129.892	579.858	-499.364	161.625	-45.5064	-63.7736	-65.9219	310.012	-49.4357	311.892	-26.3986	101.124	-10.6981	-71.5841	-112.587	304.722	-225.052	143.471	-134.314	80.0619
3665	347.462	4.15752	1.4449	68.2664	41.4506	-95.1026	-172.356	-58.3124	142.798	59.9239	40.7049	49.8665	65.851	-126.043	472.171	-457.51	165.584	-130.505	578.803	-497.628	162.102	-46.3007	-63.1115	-65.6651	309.329	-48.7629	311.501	-25.9963	100.93	-10.4653	-71.338	-113.474	306.947	-227.578	144.54	-134.965	80.7382
3666	342.558	4.1502	1.43809	67.947	38.9717	-95.2643	-175.475	-56.0108	142.672	60.6174	39.8425	49.9575	66.5088	-126.025	473.402	-458.813	164.427	-131.253	577.164	-495.338	161.073	-45.5977	-62.7382	-68.0295	316.377	-55.5203	318.271	-33.4623	102.611	-10.2861	-68.7314	-114.676	298.294	-217.616	141.543	-132.496	79.2219
3667	362.864	4.15378	1.44198	68.0168	37.9831	-95.2384	-174.164	-56.9193	142.654	60.2825	40.286	50.0393	66.3308	-126.268	473.71	-459.153	164.833	-132.281	572.704	-489.828	158.525	-43.848	-62.1762	-69.0163	319.228	-58.3634	321.188	-36.6669	103.332	-10.217	-68.8832	-114.088	296.051	-214.838	139.756	-130.442	78.485
3668	356.401	4.15554	1.44253	68.0428	37.6106	-95.3139	-176.05	-55.5543	143.023	60.3433	39.7402	50.1908	65.6292	-125.516	474.273	-459.797	164.722	-130.958	578.171	-496.638	162.799	-47.245	-62.8585	-70.6161	323.758	-62.7573	325.512	-41.4279	104.366	-11.2521	-66.461	-115.572	293.7	-213.461	139.484	-130.442	78.485
3669	364.375	4.12672	1.43104	68.3014	37.4377	-95.3929	-177.141	-54.5223	142.704	60.6292	39.6058	50.3333	63.3415	-122.595	474.269	-460.196	164.589	-131.383	575.288	-493.097	162.063	-46.9688	-62.5559	-70.6802	323.924	-62.9508	325.651	-41.5695	104.407	-10.8876	-70.9222	-111.531	294.148	-213.982	140.067	-130.442	78.485
3670	401.993	4.10206	1.41965	67.4364	37.4564	-95.3262	-174.806	-56.3488	143.005	59.9794	40.1555	50.593	59.7613	-118.998	473.911	-460.339	165.3	-130.409	576.853	-495.321	163.63	-48.239	-62.9121	-68.1602	316.442	-55.7447	318.452	-33.2767	102.459	-11.4913	-74.7514	-106.812	292.297	-213.464	136.267	-126.542	78.8576
3671	400.278	4.08964	1.42415	68.57	38.4882	-95.3709	-178.059	-54.0096	142.069	61.588	39.2075	50.6007	59.299	-118.314	474.671	-461.207	165.558	-132.499	572.36	-488.777	163.85	-49.4322	-61.6876	-68.4193	317.412	-56.829	319.759	-34.8528	102.907	-10.6206	-80.7252	-102.782	298.501	-218.689	141.329	-130.442	78.485
3672	407.169	4.06044	1.41214	68.9824	38.5162	-95.3226	-179.669	-52.9396	141.243	62.8104	38.7093	50.4751	58.7519	-117.597	474.308	-461.177	166.097	-134.481	568.637	-483.394	163.341	-49.6426	-60.7678	-68.5815	317.951	-57.3775	320.398	-35.6329	103.156	-10.5735	-84.8172	-98.9771	299.076	-219.314	141.764	-130.442	78.485
3673	437.068	4.05579	1.40869	68.8699	37.715	-95.2329	-178.388	-54.1023	141.601	62.4556	38.8999	50.6093	56.9365	-116.199	473.879	-460.938	166.764	-134.961	568.06	-482.288	165.124	-51.5403	-60.2845	-69.2665	320.143	-59.5112	321.989	-37.1403	103.369	-10.414	-85.6594	-97.4523	296.425	-216.693	137.039	-125.807	78.355
3674	503.18	4.0641	1.40354	67.4708	36.4983	-95.2158	-177.164	-55.1162	142.152	61.8263	39.1031	50.851	54.9789	-114.295	474.09	-461.361	166.887	-132.654	575.59	-491.718	170.092	-55.2337	-61.2994	-68.384	317.391	-56.6653	319.123	-33.9844	102.669	-11.9527	-84.2591	-96.1762	287.541	-208.103	131.491	-120.725	76.8256
3675	495.705	4.07526	1.41307	67.7581	35.5687	-95.1568	-173.427	-57.5286	142.324	60.529	40.4655	50.741	56.3295	-116.312	474.247	-461.438	167.577	-132.947	571.688	-487.539	164.615	-50.2888	-61.3565	-71.6036	326.554	-65.5526	328.858	-44.774	105.007	-11.8547	-81.3823	-99.2129	286.965	-207.035	132.522	-121.463	76.4531
3676	544.549	4.05854	1.41508	67.77	35.7218	-95.2133	-175.549	-56.0245	142.432	60.9147	39.8171	50.5902	57.1415	-116.814	474.468	-461.528	167.371	-132.563	573.167	-489.257	165.742	-51.1053	-61.4955	-71.0952	325.175	-64.286	327.958	-43.8458	104.8	-11.915	-81.4974	-99.0887	286.721	-206.792	132.311	-121.585	76.449
3677	501.044	4.09231	1.42088	66.7962	36.1718	-95.184	-174.853	-56.5513	142.357	60.8601	40.0018	50.2537	60.3657	-120.404	474.775	-461.706	167.887	-136.032	568.048	-481.43	164.093	-50.8032	-59.8422	-67.4319	313.905	-53.1329	316.396	-31.1648	102.048	-11.2118	-79.5725	-101.432	287.218	-206.957	131.767	-120.545	76.6285
3678	535.199	4.05977	1.41234	66.8635	36.0751	-95.1303	-172.655	-58.253	142.908	59.9976	40.5225	50.2901	58.7906	-118.262	474.289	-461.474	167.587	-133.229	574.268	-489.909	166.625	-52.0844	-61.1407	-68.0814	316.05	-55.2632	318.453	-33.3272	102.484	-12.0395	-79.4495	-100.793	285.65	-206.01	131.346	-120.607	76.5404
3679	526.223	4.07062	1.42001	66.5853	36.1363	-95.168	-175.565	-56.1591	142.567	60.9579	39.7169	50.2477	59.7239	-119.543	474.744	-461.929	167.961	-134.458	573.051	-487.761	167.129	-53.0317	-60.5051	-67.4922	314.354	-53.5688	316.323	-31.1271	102.043	-12.0377	-79.2235	-101.007	285.51	-205.845	131.361	-120.571	76.4445
3680	509.61	4.07338	1.39921	66.7404	35.8337	-95.2188	-173.121	-57.7161	143.151	59.6583	40.5268	50.6131	58.5203	-116.941	476.623	-464.003	166.173	-131.614	579.99	-497.136	170.571	-55.0145	-62.0038	-68.3181	316.871	-56.0619	318.98	-33.9302	102.621	-13.1563	-78.9816	-100.045	282.513	-203.993	130.293	-120.121	76.582
3681	463.23	4.07553	1.41498	68.1958	37.1123	-95.1524	-172.801	-58.1209	143.128	59.7934	40.5016	50.4895	59.4127	-118.282	476.755	-464.022	166.749	-132.339	579.047	-495.546	171.487	-56.1619	-61.5217	-70.0635	321.897	-60.9186	323.984	-39.6189	103.888	-12.4998	-80.7465	-100.035	290.164	-211.662	135.9	-124.888	77.3767
3682	471.543	4.07834	1.40997	67.8667	36.5029	-95.213	-171.372	-59.21	143.996	58.7599	40.7595	50.635	57.9202	-116.725	476.62	-464.167	166.909	-132.863	579.353	-495.363	173.388	-58.1807	-61.1001	-71.3897	325.87	-64.8536	328.317	-44.3552	104.93	-12.4712	-79.9909	-100.743	288.708	-209.586	134.276	-123.405	76.9474
3683	433.792	4.08797	1.43034	68.2798	37.8515	-95.3106	-175.319	-56.1549	143.287	60.0624	39.8272	50.599	57.9394	-116.981	476.414	-464.001	167.306	-134.322	576.959	-491.81	172.977	-58.4188	-60.3738	-69.7035	320.899	-59.9043	322.564	-38.2578	103.648	-11.8251	-79.3757	-102.983	295.7	-216.495	139.773	-128.15	77.8283
3684	435.282	4.10356	1.42863	66.953	37.4692	-95.2726	-173.353	-57.7093	143.87	59.2565	40.2254	50.4875	59.0846	-118.142	476.734	-464.398	167.478	-135.098	578.317	-492.723	174.402	-59.8646	-60.1916	-67.7646	315.371	-54.4915	317.103	-32.0966	102.238	-12.195	-75.3032	-106.171	292.194	-212.95	138.245	-127.136	77.4415
3685	403.388	4.12498	1.45354	67.946	37.4499	-95.2484	-173.094	-57.6803	143.029	59.7144	40.5494	50.2282	62.0217	-121.479	477.761	-465.266	167.748	-137.409	571.787	-483.505	168.189	-56.0074	-58.611	-70.4071	321.671	-60.7001	323.28	-38.8713	104.425	-11.7975	-71.435	-111.066	296.408	-217.59	142.191	-130.442	78.485
3686	429.501	4.12146	1.44357	67.4359	35.9768	-95.3927	-175.318	-56.0678	142.948	60.3092	39.8057	50.2956	61.5988	-120.616	477.945	-465.612	167.322	-138.404	570.954	-482.096	168.657	-56.5798	-58.2008	-71.7025	326.141	-65.089	328.298	-44.3994	105.348	-11.9136	-71.1955	-110.013	291.047	-211.989	137.375	-125.94	77.7269
3687	411.751	4.13353	1.46428	67.5063	36.9829	-95.8424	-179.868	-52.9142	141.807	62.2967	38.2999	50.2937	62.191	-121.591	478.572	-466.346	167.908	-139.62	569.098	-479.554	167.236	-55.441	-57.8668	-69.6506	320.424	-59.4138	322.08	-37.8289	103.723	-11.8175	-69.6303	-112.452	295.175	-216.369	141.575	-129.593	78.2127
3688	459.527	4.18712	1.48143	65.4241	35.1358	-95.3376	-175.556	-55.693	143.068	60.0186	40.061	52.2769	53.5953	-114.424	479.652	-469.494	170.905	-140.589	565.722	-475.733	165.661	-53.9749	-57.8256	-69.2449	314.669	-53.8734	315.784	-30.4426	103.947	-11.192	-68.843	-112.003	288.908	-209.852	134.755	-123.125	77.9913
3689	509.687	4.17832	1.47604	65.1239	34.2475	-95.2465	-174.382	-56.7278	142.974	60.0349	40.2605	52.0975	54.3825	-115.687	479.455	-469.282	171.694	-142.055	562.578	-471.891	163.798	-52.3168	-57.5005	-68.6802	314.888	-53.9687	316.697	-31.5047	103.178	-11.5217	-68.0636	-111.615	285.256	-205.86	132.629	-120.933	76.9724
3690	543.959	4.14979	1.46186	66.0109	33.3263	-95.0304	-172.649	-58.4281	142.611	60.434	40.4554	52.072	54.118	-115.017	479.235	-469.202	171.414	-143.083	559.894	-468.315	162.768	-51.7654	-56.9285	-72.0056	325.746	-64.602	328.423	-44.4947	105.552	-11.0294	-68.3031	-111.449	284.409	-204.671	132.378	-120.077	76.6233
3691	485.501	4.18055	1.48842	66.0448	34.0499	-95.1008	-173.328	-57.8763	142.721	60.4152	40.2746	52.3616	52.289	-113.393	479.782	-469.602	170.999	-142.7	561.252	-470.186	162.605	-51.4284	-57.218	-70.2478	321.715	-60.6272	323.634	-39.489	104.14	-10.4182	-64.8424	-115.78	288.315	-208.467	134.72	-122.46	77.568
3692	460.039	4.15305	1.48159	66.9102	35.4903	-95.2093	-174.359	-56.9641	143.046	60.1403	40.1073	52.5362	49.525	-110.513	479.785	-470.038	171.512	-143.229	558.974	-467.362	161.438	-50.6696	-56.8593	-69.5818	320.233	-59.2105	322.011	-37.6373	103.605	-9.49085	-71.3458	-110.762	294.881	-215.031	138.742	-125.612	78.2688
3693	523.566	4.13873	1.44961	65.3902	33.6032	-94.748	-172.867	-59.2574	143.266	60.881	39.7752	52.7422	48.8851	-109.727	480.952	-471.208	170.823	-141.684	564.702	-474.121	163.362	-52.3752	-57.1319	-68.6444	317.26	-56.4068	318.751	-33.5944	102.84	-11.1386	-70.9265	-107.853	283.971	-204.942	130.979	-118.899	77.0421
3694	518.364	4.06839	1.44749	66.7293	34.5756	-94.9576	-172.496	-58.7633	142.593	60.6546	40.3675	52.4728	47.6822	-107.589	479.599	-470.3	170.895	-141.816	559.532	-468.672	157.689	-46.922	-57.3047	-69.7276	320.332	-59.3626	322.889	-38.2626	103.678	-10.5868	-72.6293	-107.784	291.018	-211.806	136.85	-123.856	77.5294
3695	450.451	4.14038	1.4679	66.5165	33.4689	-95.8645	-184.065	-49.3441	141.151	63.3871	37.5779	52.9277	47.854	-108.446	482.45	-473.056	170.841	-142.2	558.618	-467.515	155.665	-44.971	-57.4346	-72.3755	327.938	-66.7795	330.199	-45.4416	105.558	-10.9243	-72.1582	-107.527	287.111	-207.618	135.808	-123.226	76.8421
3696	452.642	4.15153	1.48412	66.7795	34.6792	-95.8024	-184.341	-49.1782	141.158	63.4985	37.4872	52.7251	49.5464	-110.462	482.897	-473.387	171.135	-143.5	557.325	-465.262	156.637	-46.3025	-56.7651	-70.0087	321.259	-60.1866	323.399	-38.6915	103.9	-10.9987	-69.6994	-111.012	291.899	-212.233	140.113	-127.295	77.3041
3697	431.456	4.12027	1.48124	67.8607	36.5573	-95.2424	-175.188	-56.2827	143.06	60.2536	39.9382	52.624	48.7792	-110.557	482.751	-473.523	172.863	-144.262	553.844	-460.954	156.865	-46.952	-56.1	-69.5429	320.268	-59.2264	321.925	-37.2854	103.515	-10.2627	-76.5086	-106.007	299.502	-220.343	143.684	-129.6	78.464
3698	424.973	4.11618	1.4776	68.3365	36.348	-95.2291	-176.058	-55.6854	143.214	60.3415	39.6704	52.7457	48.0665	-109.443	483.288	-474.182	172.305	-144.547	553.949	-460.787	157.227	-47.429	-55.9043	-71.4925	326.572	-65.4802	327.955	-44.2277	105.049	-9.82663	-78.2593	-104.32	299.703	-220.259	143.566	-129.341	78.3806
3699	443.036	4.12968	1.48753	67.421	36.6569	-95.373	-180.438	-52.3274	142.237	61.9945	38.5499	52.6419	48.6839	-110.599	483.555	-474.486	173.091	-146.514	551.164	-456.509	157.144	-47.9696	-55.0113	-68.1167	316.711	-55.8131	317.343	-32.6007	102.584	-9.79184	-77.5774	-104.94	298.908	-218.963	143.475	-129.175	77.9705
3700	449.243	4.1007	1.48582	68.1821	36.7871	-95.2405	-178.686	-53.8357	142.464	61.6587	38.8963	52.4058	48.9036	-111.602	483.069	-473.952	174.127	-148.064	546.525	-451.561	156.84	-46.948	-55.1612	-67.9504	319.812	-58.7324	321.078	-36.9446	101.94	-9.1384	-78.9748	-103.747	300.202	-220.034	142.746	-128.241	78.1017
3701	442.153	4.10379	1.47509	68.2266	36.0967	-95.1437	-179.777	-53.2	142.089	62.4033	38.5169	52.4658	48.2339	-110.269	482.521	-473.503	173.192	-147.639	549.567	-454.254	156.186	-47.0507	-54.7222	-69.6784	322.603	-61.5194	324.309	-40.3239	103.512	-8.86164	-78.0661	-104.511	298.019	-217.632	142.014	-127.745	78.1013
3702	438.823	4.11368	1.47999	68.087	36.489	-95.2932	-185.099	-49.1408	140.652	64.7012	37.1031	52.2083	49.4685	-111.606	481.76	-472.697	173.392	-149.829	547.289	-450.046	155.583	-47.5278	-53.6009	-69.0756	319.84	-58.8145	322.447	-38.2187	103.256	-8.21945	-77.2545	-105.882	298.762	-217.858	142.926	-128.564	78.1855
3703	468.493	4.16058	1.51251	68.0787	36.7261	-95.267	-180.738	-52.1193	142.077	62.2053	38.6012	52.0795	48.7654	-116.052	476.173	-467.383	180.073	-150.057	544.823	-448.041	155.622	-46.8155	-54.3651	-74.0534	330.642	-69.4518	331.734	-48.3123	106.842	-7.43658	-77.9814	-105.706	299.739	-218.225	142.486	-128.025	78.1813
3704	463.714	4.16416	1.51255	68.6919	37.3316	-95.0986	-179.431	-53.3902	141.485	62.7834	38.731	52.1328	48.4654	-114.81	476.858	-468.22	178.886	-151.263	543.471	-445.543	156.235	-48.1036	-53.4309	-71.3816	324.43	-63.3616	325.865	-42.1017	105.032	-6.99918	-79.6398	-104.431	302.17	-220.36	142.817	-128.003	78.2102
3705	517.401	4.15079	1.49459	68.1515	36.064	-95.1244	-180.607	-52.5143	141.524	62.9444	38.4192	52.1106	48.3253	-114.07	477.063	-468.545	178.263	-151.208	544.045	-446.002	155.732	-47.7458	-53.3202	-70.4958	323.271	-62.4159	324.18	-39.7662	104.171	-6.91941	-80.4958	-102.166	296.057	-214.117	136.399	-122.18	77.5971
3706	503.12	4.15256	1.49875	68.357	36.6855	-95.0085	-178.328	-54.3751	141.714	62.5011	38.9098	52.0798	47.8611	-113.912	476.972	-468.417	178.714	-150.188	546.755	-449.338	155.101	-46.8567	-53.8111	-70.8971	324.244	-63.256	326.16	-41.9899	104.506	-7.30459	-80.6663	-102.483	299.376	-217.327	140.229	-125.616	77.3846
3707	522.12	4.14281	1.4875	68.3705	36.4045	-94.9246	-176.16	-56.0897	142.044	61.8919	39.4032	51.5895	51.0907	-117.421	477.189	-468.129	179.119	-150.291	546.345	-448.822	154.966	-46.8097	-53.6789	-70.6898	324.254	-63.2776	324.737	-40.217	104.149	-7.56036	-81.4444	-101.211	296.664	-214.538	137.211	-123.04	77.0699
3708	555.705	4.10459	1.46598	67.4516	34.964	-94.9323	-172.952	-58.5282	142.504	60.9289	40.2041	51.2999	50.3092	-116.212	476.435	-467.295	178.936	-149.543	547.825	-452.086	154.843	-44.9959	-55.1524	-70.5046	327.428	-66.203	328.599	-44.9563	103.553	-8.07433	-79.2351	-102.079	290.84	-208.72	134.462	-120.711	76.3613
3709	509.891	4.09021	1.47165	67.5149	35.1931	-95.103	-175.217	-56.5313	142.816	60.71	39.8073	51.849	45.9691	-111.312	477.288	-468.486	178.326	-149.025	547.508	-451.568	153.659	-44.2798	-54.9646	-70.0756	323.302	-62.2547	325.364	-41.2525	103.709	-7.5945	-78.6538	-103.956	293	-211.16	137.635	-123.462	77.3824
3710	523.516	4.10011	1.46018	66.3048	34.6997	-94.6374	-173.374	-58.4293	140.748	62.8	40.0682	51.6756	47.0092	-111.419	477.274	-468.327	177.065	-150.135	547.375	-449.92	154.236	-46.2087	-53.7918	-67.997	315.714	-54.903	318.805	-33.5121	102.226	-8.07031	-77.1275	-104.427	288.746	-206.714	136.789	-123.09	76.4224
3711	461.088	4.08447	1.45971	67.8792	35.812	-94.5301	-171.328	-60.2013	141.149	62.3089	40.4186	51.587	47.7855	-111.928	477.104	-468.132	176.695	-151.014	545	-446.904	155.518	-47.6965	-53.18	-70.9315	324.58	-63.6578	327.713	-43.52	104.556	-6.96135	-78.545	-105.201	295.713	-213.416	141.658	-127.692	77.693
3712	465.912	4.08572	1.46036	67.9694	35.5197	-94.8883	-178.018	-54.7083	141.435	62.7941	39.0143	51.6106	48.5807	-112.51	478.117	-469.138	176.423	-149.91	547.785	-450.514	154.747	-46.5316	-53.8965	-72.4043	329.383	-68.316	330.372	-46.7695	105.626	-7.19739	-80.8408	-102.189	294.323	-212.379	139.286	-125.198	77.5449
3713	441.478	4.08312	1.46767	68.5419	37.571	-95.1276	-174.95	-56.8478	142.578	61.0844	39.7276	51.7248	46.2615	-110.092	477.78	-468.956	176.505	-150.901	543.791	-445.628	156.231	-48.4681	-53.0401	-68.8245	318.573	-57.7774	320.814	-36.3148	103.237	-7.0439	-83.1602	-101.609	302.213	-220.573	144.882	-129.841	78.3939
3714	442.23	4.07604	1.46275	68.7347	36.747	-95.1087	-176.871	-55.0596	142.182	61.4119	39.637	51.862	44.5254	-108.737	476.661	-468.086	177.223	-149.1	546.954	-450.019	153.993	-45.8362	-53.9956	-72.6132	327.719	-66.654	329.722	-46.186	105.945	-7.22623	-86.1111	-97.7645	299.257	-218.033	143.053	-128.203	78.2603
3715	428.602	4.07	1.44934	68.8298	36.9243	-95.0811	-176.583	-55.2939	142.338	61.225	39.7038	51.9826	44.2628	-107.416	476.488	-468.059	175.893	-149.784	545.999	-448.634	155.935	-47.9136	-53.5505	-71.5184	324.212	-63.1684	326.807	-42.8745	105.145	-7.52143	-84.5982	-99.4294	300.323	-219.225	145.072	-130.442	78.485
3716	444.061	4.07062	1.44223	68.2118	36.0011	-95.021	-174.459	-56.9551	142.667	60.6045	40.1724	51.8722	43.702	-107.353	475.658	-467.166	176.608	-149.14	548.765	-452.253	155.093	-46.422	-54.3869	-70.6896	324.159	-63.3528	325.156	-40.5671	104.201	-6.44667	-81.4198	-102.634	296.813	-214.574	141.332	-127.731	78.2722
3717	495.538	4.04252	1.43191	66.7053	35.0498	-94.9781	-173.207	-58.2377	142.602	60.7786	40.1805	51.7275	42.8693	-106.774	474.72	-466.238	177.245	-150.175	545.909	-448.432	155.436	-47.2209	-53.6212	-68.5442	316.348	-55.6002	318.441	-32.8934	102.61	-6.97532	-81.0253	-101.657	290.304	-209.28	135.069	-121.451	78.5706
3718	499.952	4.04623	1.42803	67.1591	34.3385	-94.944	-175.163	-56.9399	142.134	61.7183	39.6164	51.6207	44.2125	-107.892	475.18	-466.536	176.857	-149.666	548.48	-451.474	154.351	-46.0085	-54.1129	-71.2621	324.456	-63.4984	327.79	-43.3808	104.766	-7.39777	-80.212	-101.996	289.058	-208.063	134.705	-121.173	78.1613
3719	458.611	4.04108	1.4405	67.9602	36.0072	-95.2231	-175.555	-56.1026	143.21	60.2309	39.8206	51.9492	42.1164	-105.674	476.636	-468.245	176.928	-147.459	551.455	-456.014	153.106	-44.0597	-55.2087	-69.8465	320.772	-59.8329	323.677	-39.1705	103.827	-7.72787	-84.0328	-99.2482	295.678	-214.955	141.143	-126.806	78.371
3720	415.761	4.03865	1.44473	67.5279	35.384	-95.2476	-174.472	-56.8932	143.854	59.4175	40.0736	51.9977	41.7666	-105.784	476.964	-468.704	177.751	-150.464	546.32	-448.617	155.685	-47.7313	-53.4532	-71.8506	322.745	-61.6982	325.738	-41.2904	105.782	-8.20477	-79.392	-104.298	294.125	-213.151	144.744	-130.442	78.485
3721	420.449	4.0318	1.44149	67.8789	35.9085	-95.1847	-172.733	-58.2298	144.088	58.9264	40.4827	51.9727	41.0478	-105.418	476.392	-468.112	178.198	-148.596	550.116	-454.384	154.726	-45.496	-54.979	-72.4544	328.768	-67.7039	330.032	-46.3736	105.791	-7.52732	-81.6687	-102.505	296.928	-215.485	144.763	-130.442	78.485
3722	478.075	4.00849	1.43289	66.4067	34.8725	-94.7314	-173.492	-58.4302	140.451	63.2482	39.8362	52.3002	37.5285	-101.353	476.59	-468.7	177.825	-151.003	545.141	-447.255	155.778	-47.7471	-53.4316	-67.6732	314.725	-54.0017	316.256	-31.0741	102.298	-7.45369	-83.407	-99.208	289.233	-208.329	138.014	-123.634	78.1427
3723	489.108	3.99274	1.4292	67.4058	34.3539	-95.0999	-173.687	-57.6349	143.489	59.7951	40.2287	52.1753	36.7922	-100.335	476.418	-468.637	177.964	-151.459	544.55	-446.224	156.377	-48.656	-52.9885	-71.6769	326.247	-65.1834	329.061	-45.2222	105.225	-7.42655	-84.2736	-98.4149	289.961	-209.429	137.019	-122.099	78.4315
3724	540.956	3.98185	1.43425	66.2088	34.1209	-95.1621	-176.266	-55.6666	142.637	61.0068	39.5876	52.8125	32.1693	-96.025	477.422	-470.06	178.398	-149.113	548.234	-451.484	153.912	-45.6066	-54.1245	-67.7594	314.997	-54.2298	317.584	-32.517	102.338	-8.21486	-85.3212	-96.0893	286.549	-207.137	133.123	-118.123	78.5339
3725	515.091	3.98054	1.43038	67.2557	34.137	-95.4592	-183.784	-50.2767	141.76	63.5405	37.3112	52.8611	32.7807	-96.9396	478.203	-470.59	178.235	-146.917	554.096	-459.229	152.953	-43.6925	-55.5553	-70.1148	322.571	-61.5217	324.707	-40.4735	103.97	-9.03324	-86.6055	-94.4562	287.533	-208.172	136.127	-121.358	77.9758
3726	526.531	3.9774	1.41227	66.6342	32.8823	-95.3611	-184.129	-50.1659	140.605	64.8787	37.119	52.882	33.7718	-97.3687	478.776	-471.297	177.553	-147.815	552.171	-456.459	152.968	-44.2803	-54.9006	-72.0176	327.619	-66.5958	329.537	-45.139	105.324	-9.70064	-83.9428	-96.1835	283.321	-203.891	134.763	-120.611	77.3531
3727	470.14	3.9836	1.42393	67.3172	35.3429	-95.1523	-181.048	-52.6736	140.755	64.3641	37.8387	52.4617	36.0394	-99.7835	477.885	-470.137	177.782	-148.893	550.065	-453.588	154.223	-45.6734	-54.318	-68.8285	317.962	-57.0877	320.514	-35.4556	103.065	-8.87406	-87.2739	-94.9733	291.811	-211.74	140.926	-126.263	77.9077
3728	428.872	3.98473	1.42594	68.3025	36.6701	-95.1059	-182.891	-51.3923	139.849	65.6702	37.3335	52.2792	37.6344	-100.887	477.809	-469.844	177.03	-150.416	546.951	-449.352	155.21	-47.1695	-53.6136	-68.9892	318.51	-57.6164	321.646	-36.8585	103.297	-8.3684	-88.4678	-95.2527	297.69	-217.388	145.412	-130.442	78.485
3729	458.219	3.98252	1.42183	68.3319	35.4194	-95.0488	-171.281	-59.1177	143.27	59.2736	41.0735	52.3698	37.068	-100.194	477.548	-469.678	176.796	-148.168	546.032	-449.799	153.74	-44.9612	-54.4386	-71.7372	326.686	-65.5222	329.217	-45.4051	105.195	-8.56209	-89.6482	-92.9298	293.469	-213.317	141.238	-126.425	78.0905
3730	445.621	3.99459	1.42762	68.5195	36.1493	-95.0862	-172.643	-58.0582	143.122	59.5987	40.7685	52.3855	37.1125	-99.8081	477.465	-469.601	176.263	-145.876	552.781	-458.207	153.47	-44.1518	-55.4152	-70.3263	322.375	-61.2418	325.183	-41.0944	104.198	-9.18995	-89.0605	-93.5667	296.169	-216.391	143.778	-128.843	78.1827
3731	429.245	3.9837	1.42171	68.138	36.4064	-94.9974	-175.026	-56.7999	142.186	61.4048	39.8157	52.53	36.3946	-98.6243	477.873	-470.063	175.514	-146.533	552.606	-458.102	153.715	-44.0479	-55.8599	-68.258	319.083	-58.007	321.513	-37.347	102.753	-8.67384	-87.517	-95.6527	297.286	-217.216	145.303	-130.442	78.485
3732	424.936	3.96657	1.41923	68.6316	36.6862	-94.8491	-177.138	-55.6619	139.959	64.3325	38.9682	52.3684	35.3709	-98.1017	477.132	-469.654	176.968	-148.587	550.692	-454.386	153.471	-44.9921	-54.4583	-69.166	320.412	-59.3565	322.482	-38.2648	103.363	-8.6963	-91.5439	-91.6052	297.419	-217.629	145.695	-130.442	78.485
3733	471.018	4.01539	1.43563	65.9999	34.2047	-95.1239	-174.594	-56.9725	142.984	60.4887	39.9491	52.6117	34.8587	-98.3522	477.386	-469.78	177.164	-150.499	546.587	-448.889	154.62	-46.6892	-53.53	-67.7772	315.459	-54.646	316.576	-31.3875	102.22	-7.23863	-80.2131	-102.03	287.786	-206.44	139.303	-124.954	77.8165
3734	505.21	4.02878	1.42611	66.2883	32.8198	-94.9596	-174.87	-56.9287	141.982	61.599	39.8757	52.7125	34.7895	-99.7347	474.792	-467.406	178.763	-149.301	547.822	-450.497	152.929	-45.1557	-53.5859	-73.369	325.796	-64.7778	328.039	-43.6062	106.308	-7.90511	-79.7389	-101.538	283.108	-202.252	137.424	-123.45	77.5093
3735	563.565	4.00846	1.44053	65.9372	33.8563	-95.1529	-176.165	-55.7864	142.99	60.6938	39.5936	53.1913	30.5893	-95.8998	475.033	-467.951	179.287	-149.553	544.802	-447.58	154.501	-46.3328	-53.7372	-68.4512	314.832	-54.0583	317.081	-31.7618	102.757	-7.70288	-84.3782	-96.8621	284.982	-204.677	134.387	-119.535	77.8955
3736	592.514	3.98739	1.44558	67.076	33.4385	-95.1397	-175.271	-56.3999	142.816	60.6268	39.8757	53.651	26.6406	-92.3248	475.529	-468.736	179.903	-150.221	541.038	-443.335	156.286	-48.2025	-53.2747	-72.0298	326.029	-64.9426	329.278	-45.3249	105.413	-7.9878	-87.5533	-93.5131	285.709	-206.002	132.703	-117.098	78.0433
3737	568.699	3.95772	1.44623	68.2405	34.8632	-94.981	-174.72	-57.0521	142.208	61.3588	39.8839	53.6214	26.4014	-91.9781	476.203	-469.347	180.033	-150.063	539.465	-441.771	157.131	-48.9633	-53.1914	-71.1386	324.084	-62.906	327.038	-43.0182	104.698	-8.65863	-94.5667	-86.7471	289.626	-210.805	134.995	-118.724	78.2601
3738	524.648	3.96711	1.44804	68.7337	35.8558	-94.9348	-174.965	-56.9335	141.9	61.7255	39.8281	53.7395	26.4422	-91.5363	477.134	-470.361	179.437	-149.746	541.208	-443.689	157.27	-49.0963	-53.2949	-70.2984	321.507	-60.3204	325.019	-40.9503	104.182	-9.07107	-95.5679	-86.3619	293.868	-214.841	140.438	-123.911	77.974
3739	472.58	3.9703	1.44482	69.2872	37.3062	-94.8709	-173.045	-58.4402	142.18	61.1923	40.2542	53.4162	29.1269	-93.3111	477.216	-470.151	178.36	-149.529	542.255	-444.778	158.144	-50.0416	-53.1168	-69.5562	319.473	-58.3639	323.104	-38.9032	103.718	-9.22784	-96.952	-86.2184	299.681	-220.516	145.08	-128.375	78.2362
3740	425.589	3.92799	1.41514	69.0478	37.0007	-94.9585	-177.668	-55.1008	141.327	62.9287	38.9973	52.1363	32.9161	-93.6351	476.663	-468.194	173.533	-146.908	552.293	-456.53	154.5	-46.1865	-54.4516	-67.9324	319.149	-57.9976	323.194	-39.2622	102.003	-8.35886	-92.3894	-91.2641	299.435	-219.544	146.429	-130.442	78.485
3741	403.663	3.87303	1.39162	68.5887	35.5837	-95.1578	-181.542	-52.2888	140.719	64.4487	37.7378	51.5374	34.8137	-95.0263	476.346	-466.871	171.944	-147.243	548.566	-452.65	154.309	-45.7705	-54.4338	-68.5591	321.215	-60.1203	323.881	-39.7782	102.357	-8.07362	-89.5663	-94.2304	293.351	-212.782	145.366	-130.442	78.485
3742	428.681	3.95685	1.39609	67.0881	33.6841	-95.1828	-180.567	-53.0233	141.186	63.8696	37.9506	53.3887	28.8061	-90.9316	476.865	-469.002	174.83	-145.961	553.233	-457.566	153.962	-45.916	-54.2941	-73.23	323.878	-62.7514	327.195	-42.9365	107.293	-8.78789	-86.5881	-96.1156	286.392	-205.882	142.35	-127.955	77.9159
3743	397.134	3.96278	1.41531	67.4006	34.6211	-95.0141	-172.245	-58.7491	142.684	60.3232	40.578	53.1955	30.6453	-91.8439	477.719	-469.4	172.95	-145.367	549.848	-454.751	154.038	-45.4256	-54.6109	-70.703	320.278	-59.2387	322.68	-38.2272	104.92	-7.54457	-83.6291	-100.456	291.409	-210.099	145.008	-130.442	78.485
3744	402.062	3.98897	1.42478	66.6242	33.2373	-95.1555	-175.646	-56.3841	142.254	61.4695	39.5395	53.5746	29.1894	-91.0893	477.946	-469.448	172.853	-143.85	552.844	-458.992	152.578	-43.4016	-55.5886	-72.9814	327.242	-66.0827	329.314	-45.3812	106.325	-7.44275	-77.3488	-106.19	288.025	-206.566	142.692	-128.691	78.3873
3745	381.839	3.96754	1.42053	66.5158	33.2314	-95.0385	-173.766	-57.6689	142.498	60.855	40.1175	53.9207	26.6489	-88.101	478.341	-470.17	172.642	-145.721	548.561	-453.811	154.193	-45.0283	-55.2015	-70.5483	321.595	-60.6178	323.389	-38.9493	104.456	-6.56811	-76.3783	-107.819	287.485	-205.459	144.435	-130.442	78.485
3746	392.369	3.94322	1.41887	66.9791	33.892	-95.083	-175.016	-56.743	142.626	60.9408	39.8117	54.0907	24.5303	-86.3526	478.261	-470.306	173.286	-145.993	546.615	-451.717	153.821	-44.665	-55.1334	-69.8985	320.887	-59.9129	322.095	-37.6292	103.863	-6.23928	-81.3853	-103.022	289.232	-207.22	144.949	-130.442	78.485
3747	458.583	4.07089	1.46059	65.411	32.0916	-95.1935	-176.16	-56.0188	141.986	61.8627	39.4007	56.4603	16.7197	-82.636	479.722	-473.065	177.719	-143.317	551.782	-458.519	150.587	-41.0053	-56.4677	-74.9417	324.959	-63.9143	326.512	-41.8991	108.747	-6.93296	-73.1217	-110.358	283.446	-201.226	143.764	-130.17	77.8985
3748	497.121	4.00598	1.43618	66.0824	32.8595	-95.0814	-175.334	-56.2986	142.423	60.9809	39.9005	56.0442	17.7108	-82.2997	480.369	-473.539	176.584	-141.049	553.802	-462.673	149.215	-38.379	-58.222	-70.8548	320.423	-59.5218	321.913	-36.8621	104.722	-6.8414	-82.4769	-99.8615	283.785	-202.76	137.588	-123.831	78.0497
3749	526.121	4.00179	1.42651	65.6929	32.8143	-94.9979	-175.11	-56.606	142.275	61.2225	39.882	56.0874	17.8289	-81.5372	480.529	-473.659	175.401	-141.191	553.713	-462.834	151.275	-40.0821	-58.3058	-68.7102	316.777	-55.9531	318.62	-33.3568	102.959	-7.27651	-83.439	-98.052	282.628	-201.605	135.821	-122.075	77.3698
3750	552.095	3.96844	1.42992	66.19	31.98	-94.8478	-177.329	-55.4216	139.996	64.2267	39.0068	55.3563	20.9263	-83.7939	479.481	-472.45	175.123	-143.566	550.431	-457.753	151.908	-41.5327	-57.0248	-71.8104	326.283	-65.2337	328.914	-44.8156	105.244	-7.10787	-81.3392	-100.197	282.007	-200.714	135.434	-121.52	77.1971
3751	476.439	4.05726	1.44674	65.9819	33.0427	-95.1285	-172.392	-58.4413	143.065	59.8041	40.6251	54.4987	26.8057	-90.1457	478.641	-471.612	176.486	-146.628	551.871	-457.277	153.335	-43.8212	-55.8534	-70.3085	320.804	-59.8779	322.94	-38.397	104.174	-5.85615	-76.5032	-106.307	286.332	-203.962	139.294	-125.435	77.5736
3752	446.261	4.039	1.44691	66.7873	34.4867	-95.04	-176.308	-55.9188	141.654	62.2316	39.3619	54.762	25.0117	-88.1654	479.49	-472.826	176.524	-147.234	551.706	-456.628	153.424	-44.2108	-55.4575	-69.689	320.119	-59.1859	321.949	-37.4311	103.695	-5.52597	-80.6548	-103.202	292.293	-210.211	142.561	-128.024	78.295
3753	507.626	4.0051	1.44302	66.5379	34.9768	-95.1099	-174.421	-57.0648	142.862	60.4949	40.0445	54.2985	24.8042	-88.5824	477.924	-471.388	178.259	-149.212	546.73	-450.079	155.264	-46.7069	-54.1465	-67.7698	314.718	-53.9268	316.516	-31.2918	102.206	-5.78403	-85.8889	-97.5038	291.712	-211.133	136.063	-120.943	79.2963
3754	523.4	3.99367	1.44206	67.4168	34.2788	-95.1123	-178.691	-54.1434	141.472	62.8321	38.7578	54.3628	23.9887	-87.8308	478.627	-472.127	178.577	-149.676	547.474	-450.449	154.833	-46.5428	-53.9502	-71.17	324.843	-63.785	327.327	-43.2693	104.668	-5.92933	-86.1436	-97.0203	291.329	-211.31	133.757	-118.447	79.6392
3755	600.197	4.0022	1.43328	66.2905	33.1754	-95.1959	-181.131	-52.2215	140.854	63.7825	38.1657	54.306	23.9128	-88.2302	478.568	-472.062	179.201	-147.465	553.719	-458.422	153.294	-44.2944	-55.2376	-69.3972	319.814	-59.007	322.173	-37.1581	103.277	-7.36568	-85.2984	-95.4855	284.35	-204.673	128.88	-114.434	78.4072
3756	530.081	4.01058	1.43637	66.9516	34.1293	-95.0898	-181.604	-52.0451	139.729	65.1444	37.9215	54.0772	27.1139	-90.6125	479.347	-472.688	178.048	-147.714	553.232	-457.737	153.658	-44.7195	-55.0711	-69.5362	320.245	-59.2687	322.581	-37.9647	103.481	-7.52293	-86.5976	-95.0334	288.55	-208.411	135.156	-120.354	78.0225
3757	521.23	3.93551	1.3991	67.1566	32.7652	-94.9634	-181.09	-52.7951	138.049	66.9533	37.7872	52.6142	32.6419	-93.0063	478.888	-470.828	173.74	-150.19	546.861	-449.703	153.929	-45.4612	-54.2821	-69.5681	325.952	-64.6512	328.309	-44.759	102.977	-7.19892	-84.8314	-96.4181	283.365	-202.838	132.787	-118.504	77.7467
3758	520.867	3.94454	1.39092	64.9988	31.7159	-94.6225	-181.961	-52.9581	136.336	69.5617	37.0451	52.8785	32.7313	-92.3198	480.292	-471.791	171.698	-150.251	547.17	-449.663	153.977	-45.9209	-53.8069	-66.1563	313.866	-52.9709	315.449	-30.4703	100.79	-7.27096	-77.694	-103.279	276.428	-195.359	131.915	-118.519	77.3745
3759	481.287	3.94246	1.38181	66.2943	31.5668	-94.4898	-179.519	-54.9291	137.13	68.537	37.6116	52.5036	35.6548	-95.7658	479.801	-471.051	172.322	-148.697	550.56	-453.803	153.853	-45.6044	-54.0743	-71.8258	327.465	-66.3978	329.091	-45.1793	105.115	-7.39635	-80.0201	-101.618	278.301	-197.032	133.686	-120.552	77.3978
3760	442.172	3.95383	1.39563	67.0635	33.0799	-94.9301	-173.464	-58.01	142.571	60.8684	40.2043	52.4196	37.0636	-97.1854	480.281	-471.488	172.121	-146.275	550.565	-455.459	153.117	-43.9124	-55.232	-70.5873	323.618	-62.6061	325.849	-41.6462	104.286	-7.31506	-81.7274	-101.023	284.637	-203.248	138.352	-124.831	77.7612
3761	399.784	3.9532	1.4103	67.7602	34.7845	-95.1542	-175.892	-55.9459	142.612	60.9765	39.671	52.8481	34.6796	-94.859	480.963	-472.48	172.149	-145.768	550.067	-455.168	152.061	-42.8153	-55.4026	-69.6695	321.002	-60.0606	323.293	-38.9055	103.691	-6.91248	-84.1012	-100.216	291.995	-210.518	144.066	-129.859	78.4217
3762	442.662	3.96322	1.39788	66.0583	33.3944	-95.0016	-172.954	-58.3408	142.638	60.6241	40.2942	53.1502	33.288	-93.3567	481.547	-473.201	171.76	-143.508	555.068	-461.802	150.989	-41.1062	-56.4413	-67.886	315.571	-54.6996	317.774	-32.6794	102.308	-8.11669	-81.9393	-99.9717	284.1	-203.254	138.866	-125.467	77.5566
3763	404.266	3.9712	1.41647	67.1236	34.3408	-95.0059	-174.863	-56.9468	142.513	61.1291	39.8233	53.1478	33.6154	-94.0871	481.892	-473.566	172.199	-143.878	555.258	-461.756	152.222	-42.5072	-56.1361	-69.5936	320.733	-59.711	322.499	-38.058	103.532	-7.84022	-80.8931	-102.452	290.516	-209.54	143.717	-129.619	78.2413
3764	405.889	3.98691	1.42806	67.2598	34.8687	-95.6095	-182.747	-51.4776	140.787	64.5041	37.1799	53.6806	31.472	-92.9483	482.61	-474.306	172.593	-141.931	557.477	-465.406	150.043	-39.7235	-57.256	-69.5423	320.505	-59.5596	322.149	-37.4889	103.517	-8.44925	-81.1201	-102.165	292.557	-212.291	144.595	-130.442	78.485
3765	421.276	4.00145	1.43977	67.6025	35.671	-95.1761	-175.207	-56.1207	142.685	60.4956	40.1175	53.6323	30.9233	-94.8291	480.822	-472.816	176.255	-139.374	560.702	-470.157	149.645	-38.8027	-58.1245	-71.2079	321.18	-60.225	322.021	-37.1837	104.629	-9.09527	-86.9015	-96.0456	293.487	-213.878	144.709	-130.442	78.485
3766	416.522	3.89311	1.38556	67.8473	34.1844	-95.0793	-173.631	-57.3844	142.992	60.0238	40.4714	52.1077	35.4087	-94.8074	480.247	-470.77	170.22	-140.074	557.96	-467.261	150.302	-39.1751	-58.1082	-70.1061	326.079	-64.9339	328.06	-44.2641	103.287	-9.08456	-86.4285	-95.8815	288.102	-208.143	141.367	-127.661	78.0349
3767	358.266	3.93993	1.39892	66.0908	32.6891	-95.0985	-174.992	-56.68	142.338	61.165	39.8273	52.8833	32.5012	-91.7208	480.866	-471.561	169.176	-140.532	559.598	-468.581	149.885	-39.152	-57.8579	-69.588	321.52	-60.5594	323.206	-38.8384	103.327	-8.23472	-72.3819	-110.466	283.83	-202.962	143.325	-130.442	78.485
3768	363.631	3.95304	1.40397	65.6516	32.9191	-95.079	-174.298	-57.2291	142.578	60.8599	39.973	52.9974	31.9576	-91.1194	481	-471.729	169	-139.841	562.2	-471.717	151.533	-40.6304	-57.9817	-68.7356	318.838	-57.9926	320.843	-36.2927	102.942	-8.78929	-71.3769	-111.261	284.33	-203.75	143.403	-130.442	78.485
3769	358.214	3.94318	1.41103	65.5727	32.2952	-95.2657	-177.088	-54.8071	142.541	61.0097	39.5325	53.3969	28.6918	-88.1382	481.067	-472.342	169.834	-141.176	559.525	-468.201	150.723	-40.2736	-57.5501	-69.3529	320.409	-59.4876	322.359	-37.9502	103.41	-8.74056	-70.5949	-111.915	282.756	-202.253	143.7	-130.442	78.485
3770	354.567	3.91552	1.40803	65.2991	31.9478	-95.2156	-176.753	-55.1176	142.543	61.018	39.5891	52.7273	30.684	-89.1998	480.511	-471.121	168.453	-142.626	556.564	-464.325	151.913	-41.653	-56.9285	-68.1699	319.07	-58.1486	321.427	-37.0772	102.299	-8.71717	-68.1036	-114.554	281.569	-200.844	143.617	-130.442	78.485
3771	346.527	3.91444	1.41129	65.2845	31.4157	-95.1871	-175.144	-56.4034	142.772	60.5864	39.9132	53.0086	27.3311	-86.7544	479.674	-470.658	170.053	-143.613	556.193	-463.133	151.613	-41.9253	-56.3502	-69.5728	321.954	-60.9028	323.925	-39.7261	103.356	-8.32632	-67.1587	-115.591	280.088	-199.116	143.759	-130.442	78.485
3772	357.398	3.89779	1.40332	65.5252	31.9416	-95.1678	-175.674	-56.1132	142.533	61.0235	39.6942	53.3995	24.4424	-84.57	479.778	-471.197	171.247	-142.608	557.658	-465.259	150.553	-40.7111	-56.7845	-69.4665	321.222	-60.2123	322.503	-38.1612	103.357	-8.30372	-72.5319	-110.145	281.04	-200.3	144.072	-130.442	78.485
3773	406.618	3.87831	1.40211	65.6047	31.2468	-95.2926	-176.237	-55.4479	143.061	60.3737	39.7043	53.8986	19.6994	-81.0957	479.376	-471.25	173.184	-142.159	557.197	-464.782	149.504	-40.0396	-56.6466	-72.0354	328.052	-66.9794	328.795	-44.6399	105.177	-8.65313	-74.7475	-107.189	279.148	-199.425	140.146	-126.15	78.8832
3774	350.77	3.92767	1.41705	64.7596	31.1877	-95.0658	-175.21	-56.569	141.948	61.6119	39.7768	54.3482	19.2676	-79.6025	480.239	-471.812	170.629	-141.983	558.168	-466.044	149.878	-40.1963	-56.8551	-69.4619	320.432	-59.5102	322.008	-37.4175	103.511	-7.95997	-66.5834	-116.028	278.901	-197.734	143.768	-130.442	78.485
3775	346.488	3.92636	1.40972	64.6459	30.705	-95.1662	-177.044	-54.936	142.105	61.5177	39.5238	54.5336	17.4855	-78.5508	479.356	-471.244	171.886	-141.356	560.682	-469.299	149.896	-39.7621	-57.4106	-70.7941	322.979	-61.9496	324.31	-39.691	104.366	-8.62392	-65.1961	-116.814	276.782	-196.062	143.29	-130.442	78.485
3776	357.847	3.9399	1.421	64.1782	29.8841	-95.1314	-175.846	-55.8827	142.282	61.1946	39.7782	54.5966	17.1467	-78.3162	479.384	-471.274	171.936	-142.876	558.57	-466.184	152.078	-42.2989	-56.6286	-72.1501	327.525	-66.3359	329.09	-45.2193	105.421	-8.91799	-62.5892	-119.147	274.937	-193.756	143.209	-130.126	77.7488
3777	349.727	3.97737	1.46562	63.0931	29.434	-95.3168	-173.905	-57.1487	143.887	59.1567	40.2605	55.181	13.8579	-75.4082	479.66	-471.626	171.807	-145.891	552.764	-458.143	154.041	-45.2077	-55.067	-69.7075	320.996	-60.0232	322.297	-37.8994	103.684	-8.84717	-50.8304	-131.289	273.518	-192.555	143.745	-130.442	78.485
3778	340.612	3.98664	1.47035	62.6058	28.987	-95.5303	-186.928	-47.9483	140.745	65.1194	36.4291	55.3447	14.4725	-76.4315	480.74	-472.476	171.464	-146.742	552.507	-457.508	153.13	-44.2878	-55.1266	-69.5414	320.666	-59.7233	321.732	-37.1724	103.527	-9.80924	-46.2615	-135.245	270.964	-190.554	143.154	-130.442	78.485
3779	317.017	4.02401	1.49024	61.7819	28.47	-94.9644	-183.759	-51.3894	140.34	66.0338	36.6801	55.525	15.3	-77.3187	481.991	-473.349	170.432	-146.647	554.201	-458.937	153.856	-45.5416	-54.5839	-69.4535	319.415	-58.5731	320.98	-36.1239	103.594	-11.2648	-38.539	-142.085	268.249	-188.855	143.239	-130.442	78.485
3780	332.832	4.03458	1.50602	61.7604	27.8427	-95.1037	-177.051	-55.1269	141.812	62.0146	39.4031	55.5327	15.6452	-78.2311	482.276	-473.507	170.838	-143.927	551.742	-458.565	148.305	-38.8271	-56.5046	-70.3445	322.394	-61.3607	323.684	-39.3193	104.134	-13.372	-32.1767	-147.212	266.249	-188.126	142.476	-130.442	78.485
3781	388.875	4.03159	1.51433	60.6791	28.3425	-95.3581	-176.409	-55.2849	143.213	60.22	39.6502	56.075	11.6069	-75.3729	482.749	-474.415	172.6	-142.534	553.829	-461.654	147.314	-37.504	-57.1732	-67.5406	314.782	-53.9866	315.465	-30.3222	102.038	-12.8251	-36.1222	-143.061	266.044	-188.391	139.35	-126.771	78.8792
3782	429.323	4.00961	1.49877	60.9092	27.7197	-95.2123	-176.404	-55.4784	142.352	61.2356	39.5711	56.6922	7.2397	-71.8334	483.682	-475.754	173.783	-141.194	555.957	-464.834	146.474	-36.3441	-57.8912	-68.1992	316.715	-55.9256	317.897	-32.8539	102.44	-12.839	-40.1443	-138.184	264.056	-187.447	134.877	-122.283	79.3191
3783	450.568	4.02297	1.5045	60.3643	27.634	-95.0925	-179.242	-53.7863	141.385	63.145	38.5825	56.4988	9.16062	-73.7697	484.005	-476.039	173.821	-142.764	555.142	-462.945	148.986	-39.2285	-57.059	-67.3095	314.291	-53.4838	314.924	-29.8088	101.835	-13.3587	-39.5901	-138.278	262.958	-186.149	134.941	-122.154	78.5905
3784	457.641	4.03939	1.51044	59.8701	26.8704	-94.8951	-178.352	-54.9788	141.465	63.4365	38.5101	56.2772	11.0335	-75.8858	484.129	-476.217	174.313	-144.846	554.382	-460.859	151.469	-42.1755	-56.1103	-67.683	315.011	-54.089	316.089	-31.1725	102.113	-14.8877	-35.1565	-141.659	259.804	-183.246	135.677	-123.05	77.55
3785	466.493	4.04671	1.50843	59.6312	26.3361	-94.656	-177.802	-56.0354	141.39	64.0591	38.2875	56.1053	12.77	-78.0282	484.467	-476.56	174.864	-146.022	554.453	-460.207	152.894	-43.8281	-55.6113	-68.0755	315.856	-54.8129	317.103	-32.28	102.335	-15.8329	-33.5787	-142.45	257.409	-180.76	136.259	-123.798	76.5445
3786	418.665	4.04766	1.51313	61.1117	26.98	-94.5865	-181.595	-53.7288	140.121	66.6142	36.9051	55.9624	14.9025	-80.5887	485.208	-477.306	175.205	-147.174	553.601	-458.582	153.165	-44.2579	-55.218	-70.3706	322.392	-61.1379	324.105	-40.0047	103.953	-14.7938	-34.9284	-142.267	262.882	-185.601	139.662	-126.832	77.0913
3787	453.78	4.07739	1.54063	59.8967	27.2815	-94.9704	-174.843	-57.1172	142.121	61.6859	39.7548	55.8966	15.9094	-81.4733	485.5	-477.683	175.152	-145.819	549.445	-455.207	149.379	-40.0806	-56.0601	-67.5511	314.739	-53.7985	315.437	-30.4853	101.99	-15.5919	-32.265	-144.448	261.297	-184.12	139.769	-127.066	76.5901
3788	405.19	4.08639	1.5533	60.9913	27.6992	-94.7543	-179.544	-54.4977	140.27	65.3103	37.8957	55.7274	17.5894	-83.529	485.964	-478.224	175.642	-148.058	550.35	-454.568	152.093	-43.3917	-54.9345	-70.3451	322.644	-61.4423	323.75	-39.725	103.985	-16.4983	-26.3413	-150.659	265.656	-189.517	142.373	-129.49	77.632
3789	406.386	4.10106	1.57432	60.7782	28.5365	-94.7916	-180.746	-53.6732	139.462	66.4713	37.411	55.8317	17.4637	-83.57	486.67	-479.151	175.927	-151.143	544.91	-446.809	155.257	-47.4738	-53.2663	-69.487	320.243	-59.1523	321.511	-37.3012	103.473	-17.393	-21.259	-155.939	268.202	-193.186	143.758	-130.442	78.485
3790	412.724	4.10113	1.57534	60.6014	28.7479	-94.7627	-180.394	-54.0696	139.673	66.3496	37.4034	56.0637	15.8767	-82.2514	486.942	-479.471	176.181	-150.385	546.595	-449.08	154.513	-46.5264	-53.6479	-68.7427	318.189	-57.2108	319.784	-35.5041	103.08	-16.6937	-23.5521	-154.106	269.015	-193.504	144.012	-130.442	78.485
3791	390.432	4.07297	1.54923	61.5278	28.1598	-95.0063	-173.13	-58.106	142.365	60.7835	40.3884	55.5366	16.894	-81.5859	485.008	-478.225	175.946	-150.115	547.906	-450.572	155.483	-47.484	-53.6595	-71.8359	327.77	-66.6671	328.105	-44.3449	105.128	-15.5638	-28.0497	-150.123	269.28	-193.066	143.869	-130.442	78.485
3792	400.214	4.07623	1.55834	60.9578	28.5401	-95.1568	-175.292	-56.5216	142.754	60.8746	39.6803	56.069	14.1798	-78.9428	486.115	-479.518	175.771	-149.877	548.046	-450.833	155.02	-47.0277	-53.7346	-68.9318	319.154	-58.2697	320.367	-35.982	103.216	-15.3951	-28.9451	-149.288	269.237	-193.038	144.212	-130.442	78.485
3793	394.689	4.0591	1.5446	61.9822	28.3547	-95.2397	-177.844	-54.4179	141.847	62.0274	39.1618	56.1758	12.8719	-77.7589	486.158	-479.854	176.313	-149.979	547.646	-450.364	154.947	-46.8151	-53.7925	-71.8829	327.984	-66.8705	328.246	-44.509	105.181	-13.6665	-34.7269	-144.378	270.91	-193.54	144.306	-130.442	78.485
3794	409.705	4.06804	1.55202	61.5851	29.1612	-95.3353	-180.171	-52.5743	141.354	62.8204	38.6152	55.9516	14.5917	-79.6626	486.367	-479.94	176.602	-150.012	547.394	-450.144	153.918	-45.732	-53.8981	-68.8523	319.009	-58.117	319.6	-35.0794	103.078	-13.3149	-36.8749	-142.617	272.445	-194.742	144.478	-130.442	78.485
3795	414.445	4.07045	1.55825	61.8047	29.174	-95.1545	-178.812	-53.9474	141.396	62.8994	38.7658	55.9167	15.1762	-80.6529	486.674	-480.186	176.922	-150.982	545.229	-447.239	155.103	-47.229	-53.3401	-69.2301	320.022	-59.0642	321.018	-36.6638	103.384	-13.4528	-36.6083	-142.884	272.916	-195.314	144.733	-130.442	78.485
3796	414.195	4.07622	1.56156	61.5304	29.0925	-95.0659	-178.794	-54.1391	141.295	63.1814	38.6799	55.9852	15.121	-80.8081	487.076	-480.5	176.936	-149.9	547.702	-450.544	153.819	-45.6077	-53.9616	-69.0516	319.457	-58.5127	320.776	-36.4709	103.321	-14.1006	-34.8167	-144.296	272.362	-195.171	144.596	-130.442	78.485
3797	404.259	4.07755	1.55812	61.5701	28.5791	-94.9264	-177.54	-55.3487	141.3	63.2283	38.8437	55.9968	15.4492	-81.2122	487.158	-480.473	176.747	-148.965	549.816	-453.373	153.063	-44.5753	-54.4534	-70.1477	322.446	-61.3317	323.879	-39.8711	104.048	-15.4313	-31.1813	-146.952	270.626	-194.397	144.206	-130.442	78.485
3798	445.186	4.07891	1.58685	62.1131	29.1124	-95.3897	-180.104	-52.6974	142.719	61.5831	38.5939	56.5777	10.9896	-78.1787	488.153	-481.804	178.62	-149.663	545.58	-448.484	153.553	-45.4207	-53.8943	-70.3906	323.232	-62.1032	324.03	-40.0152	104.131	-13.7887	-36.178	-143.194	273.388	-196.141	145.481	-130.442	78.485
3799	491.12	4.05721	1.59458	62.6494	30.0552	-95.3148	-176.319	-55.3786	143.248	60.2128	39.6826	57.2952	3.92754	-73.7237	488.472	-482.583	182.067	-147.905	546.695	-450.775	151.288	-42.7855	-54.6967	-70.1088	322.614	-61.5349	323.05	-38.9423	103.922	-11.7451	-46.0479	-134.462	277.053	-198.622	146.551	-130.442	78.485
3800	504.503	4.07285	1.61176	61.8999	29.9548	-95.2925	-175.714	-55.8546	143.4	59.9865	39.8206	57.4409	2.77367	-72.8998	488.57	-482.685	182.356	-148.766	545.956	-449.46	152.739	-44.5467	-54.1862	-69.2169	319.995	-58.9955	320.754	-36.471	103.362	-12.809	-41.3986	-138.549	275.984	-198.192	146.583	-130.442	78.485
3801	573.185	4.06245	1.61789	61.0058	29.7505	-95.328	-181.94	-51.5231	141.958	62.9091	37.935	57.9698	-2.7418	-69.5945	488.461	-482.869	185.095	-150.62	544.143	-446.353	154.818	-47.0577	-53.3052	-67.9219	315.911	-55.0142	316.779	-31.87	102.288	-12.561	-42.4134	-137.072	273.164	-196.247	141.056	-124.729	79.1174
3802	674.596	4.14181	1.64141	63.1104	31.4988	-95.1686	-176.33	-55.4771	141.991	61.5364	39.7358	60.3028	-11.8171	-66.768	489.23	-485.306	192.856	-150.695	536.918	-439.877	155.776	-46.8444	-53.8698	-73.8019	324.453	-63.4164	326.292	-41.8378	107.824	-9.55869	-54.3344	-127.32	280.686	-201.007	146.465	-129.637	78.5061
3803	652.782	4.09585	1.62059	64.6861	33.372	-94.8681	-175.069	-56.9827	141.86	61.9442	39.6955	59.7856	-9.87971	-68.1921	488.414	-484.259	192.528	-148.295	542.199	-446.977	152.787	-43.0554	-55.3625	-73.1474	328.393	-67.2189	329.164	-45.4932	106.586	-7.33228	-65.8358	-117.42	289.364	-208.343	148.263	-130.442	78.485
3804	663.129	4.06357	1.60761	65.134	34.7479	-95.0234	-173.447	-57.869	142.509	60.7225	40.2585	59.7098	-12.9287	-66.0527	486.874	-482.806	193.899	-147.043	543.577	-449.241	150.99	-40.9374	-56.0946	-69.8208	319.84	-58.8649	321.217	-36.907	104.122	-6.89041	-73.8308	-109.638	291.902	-210.965	148.746	-130.442	78.485
3805	680.816	4.03602	1.59058	66.0376	34.9451	-94.7481	-176.574	-55.927	140.426	63.615	39.3226	59.375	-13.8379	-65.7019	485.409	-481.462	195.138	-146.12	548.526	-454.572	149.964	-40.021	-56.4096	-71.057	324.083	-62.9416	325.228	-41.2631	104.795	-7.09962	-80.544	-102.184	291.9	-211.665	145.699	-127.261	78.449
3806	763.431	3.9816	1.55804	65.3595	34.3119	-94.9197	-174.803	-56.9351	141.555	61.9264	39.9506	58.5946	-10.9705	-68.0036	483.687	-479.668	195.351	-143.358	552.305	-460.365	148.055	-37.249	-57.8322	-69.2013	319.139	-58.2507	320.771	-35.8675	103.142	-8.85447	-86.2018	-94.1878	285.917	-208.206	136.014	-118.261	78.9747
3807	771.153	3.96709	1.54866	66.2187	34.7274	-95.0918	-174.136	-57.2388	142.46	60.772	40.1446	57.7914	-8.19528	-69.8868	481.124	-477.09	195.245	-144.975	551.285	-457.902	150.119	-40.0312	-56.7291	-70.1523	321.793	-60.7255	323.613	-39.1365	103.882	-8.89462	-89.5949	-90.9955	288.036	-210.444	136.78	-118.46	78.8981
3808	859.188	3.94909	1.54226	65.1966	34.7828	-94.7748	-175.631	-56.526	140.418	63.3254	39.678	57.6326	-8.89366	-69.5054	480.142	-476.164	196.03	-145.174	551.335	-457.7	150.677	-40.7645	-56.5048	-67.34	313.898	-53.0421	315.226	-30.0098	101.912	-9.82425	-93.4822	-85.4383	283.684	-207.222	129.416	-111.119	78.8337
3809	890.131	3.9752	1.53347	64.4848	33.6285	-94.7067	-173.506	-58.2109	140.696	62.7841	40.1363	57.0107	-4.75692	-72.4186	479.282	-475.189	195.028	-146.2	553.622	-459.344	152.647	-43.1529	-55.8458	-67.5772	314.051	-53.0891	316.349	-31.3121	102.152	-10.7492	-89.3708	-88.2406	280.217	-203.451	128.525	-110.561	77.6477
3810	824.08	3.9842	1.53454	65.91	33.5785	-94.6661	-171.817	-59.533	140.997	62.2632	40.5036	56.3885	0.37774	-76.1594	478.897	-474.698	193.672	-148.609	549.675	-453.468	154.752	-46.0958	-54.3981	-70.2245	321.4	-60.1339	324.483	-40.355	104.073	-10.416	-89.8409	-88.6181	283.485	-205.97	132.422	-114.05	77.2679
3811	858.652	3.99525	1.5314	64.6216	33.1975	-94.5068	-173.909	-58.1848	139.061	64.6887	39.8746	56.2406	1.64255	-77.0041	478.948	-474.696	193.195	-150.416	546.686	-449.139	154.853	-46.8463	-53.6342	-67.6768	313.858	-52.7901	317.217	-32.3227	102.275	-10.7073	-88.2777	-89.3027	279.813	-202.102	130.393	-112.277	76.5597
3812	850.736	3.97592	1.51929	65.6554	32.4932	-95.0363	-175.268	-56.6285	142.262	61.4048	39.7129	55.4644	7.06276	-81.0092	478.548	-474.046	192.007	-150.23	547.404	-450.029	154.832	-46.7699	-53.7099	-70.9279	323.813	-62.5321	327.002	-43.1786	104.573	-11.1283	-89.3681	-87.9036	279.103	-201.981	128.665	-110.604	76.795
3813	910.898	3.95214	1.5221	65.4697	32.2351	-95.0224	-173.563	-57.8678	142.767	60.5821	40.1697	55.6274	4.23362	-79.2527	478.289	-473.846	193.443	-148.266	550.334	-454.31	153.98	-45.4392	-54.4959	-71.9236	326.791	-65.4374	329.807	-46.1709	105.31	-12.2211	-91.3238	-84.7126	276.638	-200.844	124.582	-106.311	77.051
3814	1025.2	3.92079	1.50776	64.4995	32.3114	-94.9554	-174.102	-57.5293	142.029	61.4271	40.0301	55.9663	0.740791	-76.2051	478.389	-474.131	194.01	-145.302	555.386	-461.618	152.803	-43.3487	-55.9271	-68.116	315.543	-54.5824	318.648	-33.6453	102.536	-14.2081	-92.3923	-81.5467	271.986	-198.061	119.253	-101.815	77.2954
3815	941.122	3.9001	1.50733	66.0805	32.9765	-94.7151	-177.547	-55.278	139.06	65.1919	39.0519	55.6133	1.70871	-77.1297	477.244	-473.032	194.513	-147.888	550.583	-454.772	154.602	-45.9096	-54.5663	-71.0497	322.273	-60.9836	325.796	-41.5792	104.665	-14.0238	-97.0233	-78.0531	276.065	-202.313	123.233	-105.29	77.7366
3816	1000.4	3.9135	1.50033	64.705	32.8465	-94.5039	-181.661	-52.3992	136.173	68.8568	38.0077	55.1059	5.1056	-80.3545	476.599	-472.161	194.562	-148.482	551.102	-455.264	153.577	-44.8086	-54.8531	-67.9234	313.785	-52.7205	316.554	-31.5133	102.369	-14.7421	-95.4223	-78.4866	272.413	-198.588	120.508	-103.191	77.0231
3817	885.404	3.9166	1.49836	65.9984	33.8026	-94.6806	-173.622	-58.1498	140.154	63.4188	40.0462	54.3356	10.6563	-84.745	475.549	-470.748	193.337	-147.553	552.705	-457.431	154.523	-45.4121	-55.0686	-69.1622	317.801	-56.6958	321.241	-36.7683	103.439	-14.3772	-98.0846	-77.3877	278.759	-204.493	125.94	-108.267	77.2705
3818	879.11	3.91702	1.4879	64.8602	32.991	-94.6109	-172.054	-59.451	140.428	63.0089	40.3539	53.8132	14.2915	-88.7931	475.163	-470.086	193.93	-147.723	552.846	-457.385	154.163	-45.2165	-54.8797	-69.2045	314.469	-53.3375	318.722	-33.7121	103.38	-15.7742	-94.8048	-79.5714	274.149	-200.285	127.056	-110.037	76.555
3819	870.127	3.90068	1.48443	66.0993	32.7566	-95.2498	-173.595	-57.4772	143.875	59.1653	40.3135	52.7604	21.2267	-94.0831	473.954	-468.387	192.308	-149.212	548.778	-452.162	155.275	-46.6826	-54.1459	-72.4209	325.51	-64.0666	329.453	-45.768	105.635	-15.855	-96.766	-77.6177	274.828	-201.148	125.244	-107.932	76.648
3820	925.103	3.88191	1.48361	65.4881	33.094	-95.0017	-173.339	-58.0309	142.428	60.848	40.2308	52.7347	21.0166	-93.9553	474.714	-469	192.51	-147.344	552.041	-456.896	154.057	-44.9501	-55.1005	-68.6977	315.394	-54.1927	319.283	-34.5269	102.888	-17.8046	-98.2391	-74.3389	272.403	-200.384	121.763	-104.822	76.6691
3821	785.065	3.8969	1.48727	66.9314	35.0485	-94.5943	-175.473	-56.8359	139.221	64.6198	39.6761	52.0136	26.3733	-98.5962	474.294	-468.022	191.644	-149.008	549.289	-452.917	153.956	-45.32	-54.4801	-68.9403	316.489	-55.2295	319.981	-35.5479	103.142	-16.7637	-102.322	-72.7709	281.144	-208.198	128.969	-111.03	76.9741
3822	775.802	3.90092	1.4967	68.1322	35.6401	-95.1947	-173.76	-57.429	143.619	59.5369	40.249	51.152	31.3628	-103.757	473.171	-466.27	192.181	-150.306	546.793	-449.24	155.154	-47.0393	-53.5562	-71.2945	323.844	-62.4144	327.167	-43.3883	104.796	-16.6304	-104.876	-70.6766	283.841	-210.535	129.491	-111.555	76.8117
3823	716.507	3.89463	1.50751	68.9985	37.5229	-95.1583	-173.493	-57.7332	143.284	59.8946	40.2435	51.4496	28.6775	-101.189	473.007	-466.261	192.405	-150.216	545.97	-448.349	155.574	-47.5852	-53.3606	-69.6547	319.381	-58.1803	322.755	-38.585	103.738	-16.4974	-109.394	-67.9215	291.017	-217.856	135.034	-116.256	77.464
3824	638.432	3.91339	1.4949	69.5542	38.6135	-94.5488	-171.54	-60.6306	142.776	61.4908	39.9136	51.4056	31.2881	-104.296	472.78	-465.559	192.14	-149.937	549.094	-451.587	156.69	-48.9188	-53.1677	-71.0615	320.835	-59.588	325.274	-41.1869	104.896	-16.1987	-108.267	-70.8386	296.923	-223.111	142.239	-123.461	77.7122
3825	715.06	3.93612	1.51997	69.3891	38.5678	-95.138	-176.304	-55.0306	140.862	61.9843	40.2201	51.4051	29.1645	-101.907	471.705	-464.664	192.411	-149.081	546.092	-449.18	154.346	-46.0815	-53.8996	-69.2979	317.157	-56.084	320.935	-36.3408	103.494	-16.5742	-111.905	-65.9979	294.604	-220.893	136.199	-117.7	77.1271
3826	687.27	3.93716	1.50924	70.1939	39.5615	-94.954	-173.02	-58.3623	142.514	60.8182	40.2416	50.6861	34.6107	-107.524	470.564	-462.591	192.398	-147.398	552.53	-456.904	154.581	-45.6806	-54.6942	-70.0178	319.934	-58.7514	323.882	-39.7399	104.045	-16.92	-113.136	-65.5714	298.333	-224.431	138.246	-119.728	77.0531
3827	705.522	3.94687	1.50423	69.6406	39.3586	-94.721	-175.69	-56.64	140.081	63.8691	39.5392	50.1529	38.6436	-111.612	470.318	-461.814	192.408	-148.07	552.046	-456.201	154.251	-45.4797	-54.7439	-68.882	317.261	-56.1767	320.58	-35.8553	103.043	-17.2291	-112.088	-65.8607	296.012	-222.095	135.214	-117.425	76.7337
3828	634.485	3.9425	1.50732	70.7232	40.3248	-95.0405	-176.964	-55.2216	141.348	62.4289	39.4515	49.6234	42.5403	-115.112	470.363	-461.439	192.076	-147.463	553.596	-458.253	154.186	-45.2178	-55.0971	-72.1496	327.456	-66.161	329.946	-46.2981	105.366	-17.3045	-111.699	-67.8605	302.136	-228.413	140.687	-122.422	77.4056
3829	646.317	3.96463	1.51635	70.7794	41.9751	-95.0698	-176.178	-55.7975	141.73	61.9328	39.6066	49.1628	46.1507	-118.994	469.607	-460.101	192.208	-149.569	548.511	-451.425	154.589	-46.3306	-53.8394	-67.5189	313.982	-53.0461	316.174	-31.2932	102.096	-17.1552	-114.951	-65.1816	305.299	-231.524	139.031	-120.593	77.6671
3830	588.03	3.96003	1.50126	73.7961	44.4521	-94.7928	-178.871	-54.1607	140.55	63.9294	38.8844	48.604	51.3496	-124.599	469.208	-459.01	192.193	-149.006	549.761	-453.173	153.502	-45.0566	-54.3312	-74.0592	335.4	-74.142	333.757	-50.9407	106.805	-17.9504	-119.07	-63.2544	316.873	-243.746	148.3	-129.541	78.5227
3831	578.613	3.98043	1.49437	73.2514	44.4303	-95.0962	-183.051	-51.0819	140.476	64.9034	37.5345	48.5822	53.2385	-126.045	468.936	-458.239	190.589	-147.792	552.531	-456.736	151.773	-42.9985	-55.0084	-69.8319	322.042	-61.0844	322.726	-38.4934	103.78	-16.6015	-115.538	-67.6701	316.772	-242.291	148.353	-130.442	78.485
3832	563.671	3.98013	1.48772	73.5428	44.4142	-95.0957	-182.921	-51.2663	140.487	64.9827	37.4653	48.2488	57.2245	-129.648	468.885	-457.595	189.702	-149.982	547.054	-449.655	154.058	-45.9125	-53.7648	-70.8896	324.445	-63.2912	326.222	-41.9892	104.371	-16.5007	-113.452	-70.0605	317.399	-242.675	148.115	-130.442	78.485
3833	510.913	4.02771	1.50371	72.3439	43.26	-95.3649	-178.912	-53.574	141.861	62.1976	38.8156	48.9832	54.5649	-126.224	470.202	-458.695	187.227	-147.444	547.864	-452.031	151.334	-42.5271	-54.9659	-72.2407	328.195	-66.8988	330.125	-46.1667	105.266	-13.1309	-102.029	-83.7606	319.156	-241.327	150.181	-132.991	78.5814
3834	482.824	4.03926	1.49396	70.8063	41.9429	-95.2445	-182.179	-51.5289	141.109	63.9337	37.7739	49.2385	54.9363	-125.157	471.109	-459.233	184.071	-146.713	549.725	-454.476	150.802	-41.8314	-55.4	-68.8937	318.703	-57.681	319.851	-34.8795	102.858	-10.4988	-95.5871	-90.5493	313.967	-234.205	147.008	-131.02	78.7301
3835	466.306	4.01664	1.45118	70.4011	42.5896	-94.8869	-173.291	-58.0462	141.793	61.4598	40.3324	48.2534	59.7552	-128.545	468.703	-456.473	182.629	-142.812	558.219	-466.072	147.044	-36.6129	-57.8368	-67.0317	313.026	-52.1371	314.383	-29.1136	101.525	-10.8589	-97.3592	-87.8464	311.739	-233.036	145.527	-131.276	79.5841
3836	436.627	4.02436	1.43859	71.0304	41.9682	-94.5745	-169.989	-60.8375	141.44	61.5653	41.0039	48.0301	60.6527	-129.548	467.234	-454.822	182.601	-142.604	561.298	-469.627	148.192	-37.5682	-57.9167	-72.2991	328.091	-66.7251	329.951	-45.9161	105.184	-10.6151	-91.0933	-94.7133	313.019	-234.139	146.925	-133.102	80.2774
3837	421.844	4.02641	1.42293	70.3317	41.5304	-94.9951	-174.031	-57.5509	141.816	61.6134	39.9864	47.7627	61.3791	-128.836	465.019	-452.259	180.295	-140.525	565.786	-475.967	147.014	-35.3988	-59.2556	-69.6439	320.346	-59.1485	321.657	-36.6855	103.236	-9.32849	-88.7145	-96.7455	309.043	-229.425	143.902	-131.48	80.605
3838	419.475	3.99902	1.39585	71.2657	42.3259	-94.961	-172.562	-58.4426	142.003	60.953	40.5651	46.9935	64.354	-131.068	462.251	-449.329	179.91	-137.924	572.324	-485.065	149.067	-35.8208	-60.9298	-70.1315	322.084	-61.1333	323.794	-38.8982	103.807	-10.4864	-95.4557	-89.2416	307.761	-229.222	141.974	-130.711	80.7777
3839	468.787	4.00632	1.40186	70.2878	41.7208	-94.9465	-170.518	-60.0287	142.528	60.1571	40.9974	46.8867	66.7273	-133.198	463.11	-449.894	179.522	-140.183	567.632	-478.287	152.939	-40.4922	-59.2655	-68.1181	316.042	-55.3545	318.703	-33.2591	102.584	-10.4168	-96.8868	-87.5694	303.668	-223.079	141.808	-130.474	78.6262
3840	405.644	3.98021	1.37635	72.3613	43.5057	-95.023	-173.203	-57.9204	142.468	60.5992	40.4028	46.321	69.4811	-134.61	461.046	-447.523	177.595	-138.415	571.504	-483.922	153.557	-39.7397	-60.5059	-71.9936	327.508	-66.8603	331.723	-47.7072	105.641	-10.8361	-102.364	-83.4439	311.04	-232.481	142.166	-131.503	80.7124
3841	407.313	4.0054	1.3721	71.3031	42.4504	-95.1681	-173.8	-57.3605	143.026	60.0803	40.2684	46.392	71.9121	-136.52	462.048	-448.493	176.745	-136.681	577.95	-492.137	157.609	-42.6487	-61.3973	-69.2976	319.222	-58.4848	322.924	-37.9972	103.543	-11.3892	-100.474	-83.5168	301.855	-221.888	140.036	-130.67	78.7397
3842	454.792	3.98882	1.38636	71.0672	40.9416	-95.6701	-178.378	-53.6142	143.205	60.2531	39.2381	46.5667	70.6931	-134.767	463.311	-449.999	176.573	-137.605	574.465	-487.581	157.646	-43.3429	-60.8976	-73.3076	331.789	-70.8193	334.322	-51.0398	106.373	-11.2539	-104.04	-78.4852	296.084	-215.29	137.036	-126.15	76.557
3843	445.498	4.00435	1.41066	71.6693	42.3698	-95.5319	-175.796	-55.331	143.669	59.2389	40.0446	46.6273	71.9733	-136.21	465.118	-451.432	176.552	-137.483	575.55	-488.608	162.103	-47.4034	-60.6837	-70.9981	324.019	-63.2953	328.55	-44.5744	104.864	-11.3782	-103.822	-80.0102	302.723	-222.953	140.2	-129.339	77.9914
3844	413.898	4.01469	1.39423	71.4562	43.0946	-95.547	-176.46	-54.7284	143.521	59.4105	39.9577	46.5561	73.2635	-137.425	465.154	-451.339	176.269	-137.659	576.139	-489.126	164.416	-49.5535	-60.5906	-68.9346	318.386	-57.7363	321.354	-36.6954	103.316	-11.0811	-100.115	-85.9478	306.56	-226.306	141.272	-130.442	78.485
3845	445.18	4.02498	1.38955	70.4344	44.0252	-95.5227	-176.162	-55.0733	144.265	58.8083	39.9388	46.6004	73.2285	-137.213	465.287	-451.405	175.824	-135.519	583.656	-498.694	170.848	-54.1728	-61.7469	-65.9773	309.891	-49.522	313.04	-27.4288	101.269	-11.9083	-98.8083	-86.6332	306.094	-226.532	141.154	-130.913	78.6595
3846	420.127	4.00289	1.38224	72.0157	43.8082	-95.1086	-171.357	-59.0429	142.483	59.9751	40.9932	46.6806	71.4514	-134.63	464.834	-451.114	174.957	-134.693	583.816	-499.206	172.562	-55.4527	-61.9057	-72.7082	329.251	-68.3715	333.572	-49.777	105.978	-12.2523	-100.869	-85.193	309.411	-230.673	142.334	-132.279	79.4411
3847	465.184	4.02517	1.39085	71.9848	44.2694	-95.2803	-171.202	-59.1372	142.994	59.3915	40.9652	46.8388	70.4342	-133.318	465.09	-451.463	174.518	-131.937	594.989	-512.715	185.014	-65.5222	-63.1805	-70.5608	323.187	-62.4882	326.68	-42.2995	104.529	-12.4828	-100.908	-84.297	305.168	-225.753	139.829	-130.442	78.485
3848	441.838	4.03615	1.39573	72.4237	45.3239	-95.5046	-174.223	-56.3106	143.662	58.8024	40.555	46.7516	73.0478	-135.493	465.984	-452.047	173.459	-129.867	602.876	-522.452	192.8	-71.4585	-64.4424	-71.3926	326.237	-65.4132	328.578	-44.5966	105.114	-12.3846	-100.563	-84.7898	304.682	-225.117	139.682	-130.442	78.485
3849	432.559	4.02809	1.39455	72.2406	44.7789	-95.5848	-175.094	-55.5045	143.97	58.5332	40.4224	46.6715	74.8415	-137.403	466.759	-452.509	173.347	-130.368	598.946	-518.028	189.167	-68.4408	-64.0419	-70.7187	323.889	-62.855	325.704	-41.2563	104.324	-12.702	-98.8868	-86.2825	304.041	-224.608	139.488	-130.442	78.485
3850	442.582	4.03906	1.40402	72.894	46.1051	-95.5203	-173.676	-56.641	144.003	58.3298	40.7232	46.6541	77.4692	-139.867	468.093	-453.505	172.686	-128.793	605.47	-525.762	197.438	-75.2439	-64.7703	-72.6304	330.415	-69.4664	331.203	-47.7281	105.966	-12.3008	-100.257	-85.6217	305.197	-225.324	139.552	-130.442	78.485
3851	432.159	4.0408	1.40604	72.4584	45.2926	-95.3726	-173.962	-56.5903	142.638	59.7868	40.6309	46.6922	78.1625	-140.63	468.762	-453.938	172.438	-129.463	601.052	-520.716	193.304	-71.8531	-64.311	-71.2819	325.861	-64.734	326.797	-42.5396	104.629	-12.4777	-96.9454	-88.8477	304.758	-224.885	139.19	-130.442	78.485
3852	414.611	4.0439	1.40993	72.4659	45.4689	-95.3982	-173.328	-56.974	142.752	59.474	40.8358	46.6447	79.5906	-142.091	469.323	-454.331	172.311	-129.667	599.984	-519.4	193.061	-71.7896	-64.1136	-72.4697	328.992	-67.6922	330.407	-46.5624	105.498	-12.8488	-95.783	-90.3014	306.57	-226.962	140.744	-131.895	78.6703
3853	411.886	4.05084	1.41334	72.4194	45.3535	-95.4448	-173.373	-56.8563	142.855	59.299	40.8642	46.8498	78.8037	-141.163	469.721	-454.705	171.758	-129.919	596.697	-515.793	190.282	-69.4273	-63.8745	-72.5209	328.949	-67.8437	331.322	-47.611	105.714	-12.4876	-94.9378	-92.0879	309.287	-229.375	141.912	-132.861	78.8216
3854	417.673	4.06297	1.42191	72.2213	44.7124	-95.4424	-174.487	-56.1028	142.671	59.742	40.5451	47.2256	77.4983	-139.82	471.215	-456.074	171.237	-131.087	590.502	-508.579	184.214	-64.4699	-63.1744	-72.7406	329.754	-68.7587	332.108	-49.0508	106.193	-11.5029	-93.6563	-94.5565	311.708	-230.933	142.52	-132.88	78.8213
3855	449.642	4.07346	1.42716	71.1581	44.7071	-95.381	-173.724	-56.8091	142.821	59.6102	40.6484	47.3295	77.7316	-139.881	471.571	-456.336	170.65	-130.87	590.391	-508.436	185.291	-65.4972	-63.1245	-67.5702	314.588	-54.0336	317.135	-32.4683	102.561	-11.2215	-92.8003	-95.0728	309.14	-227.965	139.974	-130.442	78.485
3856	441.173	4.1321	1.45276	70.456	44.8035	-95.3047	-173.873	-56.8761	142.546	60.0738	40.5155	47.9096	75.3062	-138.096	471.41	-456.28	170.772	-129.535	597.043	-516.338	192.373	-71.4026	-63.8375	-68.0588	315.143	-54.5431	316.768	-31.8967	102.781	-10.1606	-84.4871	-103.715	308.724	-226.429	139.597	-130.442	78.485
3857	435.413	4.13285	1.45749	69.5667	44.5418	-95.2325	-172.992	-57.6364	142.434	60.1189	40.6868	47.9169	75.9482	-138.728	471.886	-456.663	170.548	-130.592	592.11	-510.546	187.434	-67.4266	-63.2209	-66.0021	309.855	-49.2056	310.195	-25.0792	101.421	-10.3949	-83.3069	-104.751	308.644	-226.145	140.753	-131.251	78.2818
3858	437.061	4.14962	1.47033	69.5402	45.3571	-95.3065	-173.636	-56.9905	142.393	60.0921	40.6358	47.9341	76.2219	-138.974	472.158	-456.869	170.33	-129.235	597.932	-517.648	192.854	-71.7251	-63.9618	-65.46	308.678	-47.9456	308.035	-23.3287	101.236	-10.7842	-82.3832	-105.402	308.37	-225.803	141.899	-132.096	78.0942
3859	390.763	4.12665	1.45462	69.1152	43.6516	-95.4945	-173.237	-59.0765	143.875	60.2884	39.2814	48.4841	76.096	-139.74	474.198	-458.781	170.252	-132.12	586.235	-504.75	181.33	-61.61	-62.3023	-66.3027	311.178	-50.3085	311.222	-26.566	101.576	-11.2107	-78.354	-109.658	309.043	-225.815	144.475	-135.032	77.8584
3860	381.679	4.1397	1.46128	69.1105	44.6506	-95.1917	-171.754	-60.3464	143.323	60.7405	39.6573	48.5609	75.9619	-139.573	474.516	-459.119	170.019	-130.847	592.112	-511.784	186.505	-65.8099	-62.926	-65.5789	309.054	-48.2819	309.183	-24.5157	101.126	-11.6383	-77.0139	-110.979	310.147	-227.011	146.781	-137.297	77.8585
3861	365.05	4.14519	1.46535	68.9755	44.2207	-95.1343	-171.215	-60.4695	143.239	60.4769	40.014	48.7156	74.8297	-138.575	474.611	-459.322	169.927	-130.419	591.741	-511.805	184.147	-63.5795	-63.1811	-65.963	310.361	-49.5314	310.755	-25.9983	101.37	-12.277	-74.5555	-112.987	309.761	-226.633	148.184	-138.882	77.6131
3862	307.944	4.14577	1.46398	69.114	44.2428	-95.078	-169.791	-61.2698	143.46	59.7923	40.5511	48.9068	74.1274	-137.559	475.072	-459.743	169.075	-129.798	591.222	-511.992	180.635	-60.1858	-63.651	-66.5298	311.991	-51.1163	312.399	-27.4472	101.559	-12.7869	-70.3552	-117.176	311.409	-228.609	152.724	-144.007	78.0411
3863	266.319	4.14495	1.46803	68.7483	43.4389	-95.1674	-172.162	-59.1733	143.71	59.7296	40.146	49.1683	73.144	-136.497	475.655	-460.371	168.372	-130.132	587.275	-507.808	175.038	-55.2482	-63.6708	-67.0558	313.566	-52.7037	313.936	-28.7621	101.713	-13.2313	-64.1558	-123.198	310.933	-228.287	155.53	-147.209	78.2732
3864	217.578	4.15962	1.47589	69.6673	43.2673	-94.9288	-175.388	-57.1127	141.84	62.4883	39.1903	48.9603	75.863	-139.659	475.331	-459.759	168.551	-130.533	591.65	-512.185	179.596	-59.5584	-63.7583	-72.3986	328.785	-67.4619	329.26	-45.3102	105.377	-14.3735	-57.3335	-129.333	309.766	-227.726	157.525	-149.935	78.4185
3865	199.67	4.16276	1.48506	69.6155	42.9289	-95.0889	-180.686	-53.0542	140.36	64.8072	37.779	49.55	74.3145	-137.907	477.021	-461.297	167.059	-129.091	589.201	-510.978	174.026	-53.8861	-64.676	-72.4191	329.234	-68.0231	329.721	-45.9098	105.42	-14.8712	-55.7306	-130.82	310.023	-228.195	159.306	-151.881	78.4561
3866	183.616	4.18156	1.50208	67.6126	40.828	-95.2728	-177.75	-54.348	140.75	62.9035	39.1552	50.1302	69.4523	-131.955	477.783	-462.35	165.468	-126.227	591.597	-515.898	171.541	-50.4357	-66.4755	-69.5423	320.841	-59.8483	321.07	-36.3859	103.349	-15.831	-48.4386	-135.776	299.996	-219.423	152.929	-146.3	78.4439
3867	161.022	4.18507	1.50691	68.4055	41.4905	-95.1321	-181.178	-52.321	138.885	65.8929	37.8528	50.5868	67.3665	-129.627	478.566	-462.992	164.278	-124.943	594.596	-520.029	174.189	-52.4018	-67.0996	-72.3783	329.228	-67.9953	329.225	-45.4691	105.412	-16.442	-46.8392	-137.696	303.178	-223.14	156.537	-149.936	78.9793
3868	174.522	4.20437	1.52112	66.5521	42.1496	-95.0407	-176.612	-55.4874	140.199	63.492	39.3888	50.4578	69.296	-131.389	478.619	-462.755	163.562	-124.703	591.178	-516.544	170.271	-49.0454	-67.191	-65.76	310.003	-49.3355	310.152	-24.7343	100.923	-17.0098	-42.844	-141.472	302.407	-222.478	157.691	-150.892	78.8251
3869	165.165	4.24348	1.54921	66.301	41.8895	-94.9314	-177.808	-54.6977	139.451	64.5804	39.0257	50.4232	71.5109	-134.952	476.919	-461.026	164.878	-126.853	587.437	-510.945	169.324	-49.1712	-66.1344	-67.0598	312.262	-51.502	312.162	-26.9253	101.812	-18.2711	-35.0776	-148.656	301.86	-222.61	158.992	-152.414	78.853
3870	170.775	4.25362	1.55513	66.2628	42.3249	-94.8617	-174.896	-57.0138	140.619	63.0193	39.7653	50.0854	75.7862	-139.601	476.67	-460.324	164.955	-127.995	584.389	-506.863	167.576	-48.1177	-65.5835	-66.317	310.49	-49.7328	310.604	-25.4128	101.382	-18.5456	-32.1925	-151.556	302.399	-223.127	160.03	-153.366	78.7742
3871	149.391	4.24559	1.54315	65.8432	40.0955	-94.9456	-172.654	-58.7042	141.957	61.3576	40.2256	49.979	77.1585	-140.735	476.588	-460.066	164.485	-128.053	584.989	-507.578	167.342	-47.8381	-65.7857	-68.7391	317.514	-56.5101	317.893	-33.4247	103.064	-19.5701	-26.8637	-154.525	292.746	-214.862	153.054	-147.405	78.6209
3872	79.4098	4.24042	1.54968	68.7126	43.0511	-94.7682	-176.285	-56.2785	140.046	64.1734	39.1423	49.9802	78.2058	-141.774	476.436	-459.611	163.813	-126.963	588.196	-512.671	166.229	-45.6035	-66.9898	-72.6974	329.919	-68.5945	329.386	-46.0991	105.857	-19.2685	-28.6421	-154.943	306.326	-229.068	162.58	-157.439	81.0406
3873	98.4087	4.25972	1.54643	67.1628	41.3484	-94.9691	-178.315	-54.0978	139.193	64.7191	39.0981	50.1316	77.2629	-140.283	475.674	-458.857	162.871	-125.67	586.75	-512.174	161.44	-40.7752	-67.8225	-69.83	321.476	-60.4646	321.234	-36.7804	103.66	-19.3711	-25.4881	-156.439	298.16	-220.982	155.094	-150.946	80.3491
3874	93.1771	4.28119	1.54095	66.3734	40.629	-95.3163	-173.035	-57.4868	142.925	59.5652	40.7045	49.9954	78.312	-142.987	471.106	-454.801	165.685	-124.954	590.671	-516.886	163.699	-42.3874	-68.3062	-70.4879	319.839	-58.8378	319.45	-34.4794	104.045	-18.0909	-29.7818	-151.025	291.396	-213.445	148.564	-145.233	79.7821
3875	79.606	4.27832	1.54418	66.4404	40.1731	-95.1956	-177.569	-54.3352	140.792	62.7076	39.3832	50.1854	77.8334	-141.722	472.374	-455.678	163.613	-123.554	592.921	-521.085	161.976	-39.5247	-69.7928	-70.6679	323.307	-62.1655	322.505	-38.1315	104.229	-19.8642	-23.1531	-156.076	288.355	-211.912	145.514	-143.238	80.2679
3876	111.538	4.27247	1.53482	65.6668	37.8962	-95.5018	-178.158	-53.6767	141.605	61.7543	39.2724	50.1925	77.3531	-140.705	472.942	-456.365	163.106	-124.262	590.358	-517.729	160.986	-39.1616	-69.3824	-71.0545	324.989	-63.9677	324.865	-40.937	104.669	-19.9315	-24.0089	-153.652	279.418	-201.492	140.117	-137.405	77.6782
3877	158.443	4.28805	1.5328	64.1654	36.9316	-95.5097	-182.061	-51.1615	140.529	63.9004	37.9885	51.1794	73.0964	-135.801	477.277	-460.998	162.043	-122.284	597.702	-527.046	168.212	-44.9751	-70.5179	-71.4353	326.055	-65.0337	327.408	-43.6771	104.78	-24.2726	-15.389	-158.745	271.328	-197.247	135.19	-133.228	77.3012
3878	178.492	4.30915	1.54909	63.8916	37.4538	-96.3811	-181.605	-51.9631	140.095	64.1535	37.4908	51.7467	70.5681	-132.355	480.228	-464.157	160.964	-119.807	603.504	-534.97	172.609	-48.1416	-71.9045	-70.7392	323.947	-62.8143	324.435	-40.5184	104.31	-27.2388	-9.96421	-161.943	269.947	-199.342	132.76	-131.201	77.8717
3879	196.081	4.32345	1.55616	63.5786	37.8464	-96.5875	-179.722	-54.9395	137.948	66.9015	36.8441	51.8591	70.814	-132.036	481.894	-465.983	160.562	-120.364	604.288	-535.343	175.033	-50.6658	-71.5699	-69.4661	319.744	-58.7925	321.393	-37.2315	103.449	-26.8763	-12.3905	-159.557	271.582	-202.133	132.316	-130.442	78.485
3880	218.242	4.35186	1.57753	62.8516	37.958	-97.7337	-185.225	-51.9924	136.438	69.9375	34.1624	51.8122	71.628	-132.613	482.417	-466.551	160.479	-121.528	604.376	-534.426	178.154	-54.1483	-70.8608	-68.3665	317.513	-55.9612	313.837	-29.965	103.234	-26.7873	-14.5574	-157.254	270.106	-200.061	133.418	-130.767	77.5964
3881	206.477	4.3349	1.56641	63.3255	37.0206	-97.351	-183.503	-52.9298	136.846	69.0811	35.0049	51.5467	74.6188	-135.419	482.394	-466.268	160.345	-123.151	595.051	-523.483	168.428	-46.3871	-69.8604	-69.3318	319.391	-58.1926	319.531	-35.823	103.735	-26.7712	-13.2498	-158.752	272.355	-203.277	133.118	-130.442	78.485
3882	208.576	4.33073	1.56794	63.2171	35.7424	-97.6441	-189.125	-48.6943	136.094	70.8834	33.3843	52.1465	71.2849	-131.636	484.779	-468.89	159.628	-122.77	594.249	-522.82	168.091	-46.1785	-69.959	-70.9081	324.13	-62.8557	324.24	-40.6006	104.613	-28.2335	-10.4105	-160.241	268.139	-198.823	132.97	-130.518	76.7066
3883	180.94	4.32251	1.57208	63.2661	36.345	-97.4259	-187.84	-49.5927	136.509	70.3179	33.7938	52.0709	71.3475	-131.598	484.351	-468.474	159.464	-123.706	591.006	-518.615	166.314	-45.2149	-69.3052	-68.987	318.47	-57.5275	319.585	-35.371	103.231	-24.9602	-18.6735	-154.232	274.138	-204.565	133.857	-130.437	78.4534
3884	213.973	4.34608	1.57873	62.7354	34.6525	-97.9867	-195.093	-43.8848	136.142	71.8161	31.8341	52.8711	67.8884	-127.309	488.128	-472.436	158.325	-123.212	593.024	-520.818	170.271	-48.9532	-69.4304	-73.4146	332.134	-70.4671	330.485	-47.9362	106.679	-27.8424	-12.3296	-158.771	265.026	-192.659	139.431	-135.903	73.5236
3885	235.4	4.35033	1.59063	61.478	34.5221	-98.2931	-199.99	-39.5422	136.657	71.8012	30.8756	53.7852	62.4967	-121.346	491.216	-475.856	157.281	-121.517	593.97	-522.972	170.386	-48.6989	-70.1919	-71.4007	324.628	-63.9147	330.987	-47.5929	104.549	-30.9004	-4.56033	-164.597	263.15	-193.011	138.448	-135.116	72.5687
3886	278.969	4.38649	1.61421	61.154	35.1895	-98.3684	-197.983	-40.9116	136.798	71.0639	31.5363	53.9257	62.9023	-120.356	494.711	-479.428	156.301	-120.997	597.001	-526.128	175.527	-53.447	-70.372	-68.9959	317.829	-57.1192	322.825	-38.759	102.94	-32.9582	0.892101	-168.747	261.561	-192.554	137.912	-134.845	71.6863
3887	272.15	4.39571	1.62244	61.5174	34.9131	-98.1302	-193.858	-43.683	138.193	68.7277	32.9489	54.1358	62.5052	-119.401	496.357	-481.281	155.877	-119.866	598.726	-528.107	177.579	-55.6016	-70.8978	-70.1568	321.412	-60.4039	324.932	-41.0772	103.626	-32.4474	-1.40052	-165.927	260.978	-192.05	138.051	-134.713	71.5385
3888	261.261	4.4103	1.63994	62.0111	36.8244	-98.0419	-193.793	-43.6805	138.205	68.7186	33.0113	54.3593	61.8782	-118.264	498.12	-483.275	155.42	-118.953	607.286	-537.482	188.426	-65.0361	-71.3407	-69.3406	319.485	-58.5237	321.374	-37.1636	103.189	-30.2007	-7.25352	-161.493	264.689	-196.439	136.882	-132.896	73.3938
3889	256.206	4.40783	1.64285	62.2606	36.7998	-97.4085	-188.493	-48.2411	137.489	68.9193	34.2874	54.2695	63.4079	-118.985	499.965	-485.101	154.932	-119.396	604.448	-534.011	186.09	-63.5291	-71.0167	-69.1564	318.899	-58.0656	321.082	-36.8259	103.122	-28.5586	-11.4982	-158.47	268.389	-200.716	137.174	-132.522	74.9832
3890	280.293	4.40565	1.64879	61.0524	36.0998	-97.0393	-185.8	-50.9912	136.199	70.2039	34.6926	54.1673	65.5526	-119.837	503.156	-488.183	154.12	-121.04	595.037	-522.905	176.562	-55.9831	-70.0063	-67.2626	314.539	-53.4482	312.592	-28.2539	102.254	-28.9055	-9.52502	-160.354	269.726	-203.139	136.67	-131.792	76.4373
3891	259.41	4.39709	1.65387	62.0294	35.9792	-96.7292	-184.608	-51.5706	136.837	69.2601	35.3133	54.2926	64.1979	-118.498	503.115	-488.393	154.191	-122.042	591.79	-518.733	174.398	-54.5758	-69.3351	-68.8509	318.533	-57.5342	318.854	-34.9331	103.321	-28.4929	-9.65813	-161.005	274.622	-209.794	136.414	-130.486	78.0552
3892	293.506	4.39177	1.65107	62.5345	35.9065	-99.1053	-188.392	-49.6767	143.136	64.5769	32.564	54.3663	63.958	-117.518	504.246	-489.743	153.685	-122.691	591.77	-518.816	177.67	-56.8476	-68.8378	-71.3899	325.282	-63.9777	326.273	-43.2299	105.174	-29.9903	-5.56264	-164.484	274.826	-211.35	136.344	-130.442	78.485
3893	318.711	4.38897	1.65601	61.5072	35.706	-98.0961	-188.049	-48.807	141.698	65.2007	33.8194	54.6858	62.0735	-114.675	507.15	-493.064	153.183	-122.736	589.685	-515.542	178.467	-58.6803	-68.5168	-68.8861	318.384	-57.3889	318.911	-34.917	103.318	-30.6832	-4.79805	-164.858	273.591	-210.392	137.448	-131.28	78.1166
3894	314.549	4.38334	1.65141	61.5295	34.8639	-98.1558	-190.712	-46.7919	140.917	66.4758	33.087	55.0122	59.6048	-111.974	508.257	-494.368	152.804	-121.634	593.129	-519.738	182.844	-62.6072	-68.9648	-70.9201	324.209	-62.983	324.397	-40.7549	104.646	-34.1594	0.534286	-166.977	267.053	-204.332	136.938	-131.756	75.5247
3895	299.616	4.37953	1.65278	61.771	34.1815	-97.7413	-190.555	-46.1218	140.945	65.8465	33.8681	55.4574	56.6257	-108.415	510.284	-496.492	152.002	-119.091	597.452	-525.732	185.445	-64.5409	-70.2424	-73.1091	331.269	-69.4558	328.817	-46.2819	106.517	-30.6762	-11.5131	-156.8	262.99	-195.46	141.506	-135.192	73.2245
3896	282.844	4.3881	1.65692	61.8956	35.1044	-97.4434	-188.022	-47.1317	143.305	62.6147	35.2438	55.9983	52.5053	-105.032	506.539	-493.206	152.039	-118.125	601.409	-530.241	189.67	-68.1487	-70.6232	-73.5229	332.667	-70.2268	328.45	-46.9172	106.983	-31.5549	-5.9323	-161.414	265.082	-198.188	143.575	-136.607	73.583
3897	335.89	4.39854	1.67685	61.5227	34.766	-97.1419	-187.673	-47.0153	143.108	62.389	35.7759	57.0147	45.5182	-97.6	509.147	-497.074	152.523	-118.142	601.79	-529.934	192.217	-71.0175	-70.3092	-73.8995	333.807	-71.679	330.725	-49.0921	107.27	-32.2109	-5.0234	-162.219	263.278	-194.712	148.206	-140.538	71.2682
3898	352	4.3955	1.68513	61.0662	36.3415	-95.9557	-181.7	-51.5037	141.164	63.2533	37.7982	57.364	42.6391	-95.0483	509.084	-497.495	152.958	-116.867	608.463	-536.845	200.912	-79.0311	-70.65	-69.3733	319.835	-58.4711	319.357	-36.0329	103.85	-32.3004	-5.27314	-161.947	262.304	-193.407	149.497	-141.652	70.844
3899	361.71	4.37465	1.67844	61.0422	34.3876	-95.9335	-182.879	-50.8024	141.353	63.4871	37.3786	57.754	39.7865	-92.3911	509.918	-498.736	153.364	-117.466	602.713	-530.042	196.807	-76.3126	-69.9899	-73.2023	331.854	-70.0614	329.212	-46.7822	106.559	-35.5273	0.767666	-165.496	259.111	-192.288	147.414	-139.812	70.1324
3900	350.755	4.38395	1.68782	61.5537	34.819	-95.6996	-181.278	-52.1075	141.412	63.2768	37.8101	57.8212	39.0823	-91.894	509.6	-498.294	153.213	-116.928	606.327	-533.983	201.699	-80.7224	-70.0778	-73.087	331.452	-69.4155	328.046	-45.9354	106.667	-32.9214	-6.5926	-159.652	258.978	-190.879	146.84	-137.808	70.3358
3901	404.582	4.38357	1.7152	61.1793	35.1195	-95.8731	-183.376	-50.4982	142.036	62.9614	37.2975	58.3402	35.2107	-88.3149	510.685	-499.982	154.046	-117.003	604.8	-531.297	205.447	-85.1193	-69.5397	-71.7595	326.806	-65.4796	327.175	-44.0243	105.259	-35.1881	-0.538213	-164.443	259.092	-192.349	147.557	-138.531	69.6173
3902	399.911	4.34229	1.70258	60.6072	35.8284	-95.274	-174.168	-56.6758	142.434	60.25	40.4619	58.1232	35.0782	-86.7307	510.806	-500.548	153.703	-117.064	605.033	-532.359	207.741	-86.1879	-70.5404	-67.0969	316.81	-55.7189	317.469	-33.5903	101.411	-32.7052	-6.05069	-160.667	260.887	-194.149	146.082	-136.217	71.32
3903	362.544	4.33672	1.69445	60.4766	35.2943	-95.3154	-174.715	-56.2442	142.49	60.2704	40.3193	58.1062	34.69	-86.7489	510.232	-500.025	154.123	-117.587	604.088	-531.156	205.408	-84.0164	-70.3907	-68.3888	319.148	-58.0732	319.919	-36.1049	102.533	-34.8128	0.0676946	-165.718	259.207	-194.504	144.042	-135.05	71.8858
3904	325.22	4.3426	1.69997	59.9027	34.5031	-95.1816	-174.523	-56.7112	142.37	60.68	40.181	58.0591	34.5872	-86.861	509.825	-499.707	154.466	-119.155	600.921	-526.639	203.136	-82.7478	-69.3322	-67.8258	317.386	-55.9423	314.443	-30.637	102.567	-32.5512	-6.25231	-160.862	258.823	-193.03	143.608	-133.627	72.5288
3905	302.415	4.34535	1.71651	61.1329	35.7386	-95.3594	-177.537	-54.1983	142.313	61.0717	39.4846	58.337	32.2314	-85.4094	508.982	-499.162	155.362	-118.462	605.595	-531.688	208.48	-87.3949	-69.6509	-68.9866	320.062	-58.7653	318.677	-34.9597	103.343	-31.2769	-7.89547	-160.522	262.383	-197.477	142.79	-132.125	74.4491
3906	392.102	4.32641	1.72215	60.564	34.6916	-95.4268	-175.751	-55.5529	142.747	60.2213	39.998	58.5774	29.4216	-82.8204	508.158	-499.007	156.366	-119.307	600.489	-524.951	206.834	-86.9049	-68.8592	-67.7322	315.178	-54.4114	317.007	-33.7767	102.989	-30.2614	-13.0045	-155.807	261.877	-196.383	142.817	-131.322	74.3365
3907	377.262	4.32217	1.72277	61.4833	35.8349	-95.3852	-178.037	-54.1821	142.049	61.6827	39.1427	58.6345	28.9011	-82.5796	507.961	-498.581	156.128	-118.511	603.101	-527.681	211.953	-91.8685	-68.8688	-69.763	321.096	-60.1019	322.176	-38.8745	104.092	-33.0801	-3.97146	-163.614	264.173	-201.823	141.908	-130.359	75.5641
3908	340.386	4.3293	1.74255	61.4731	36.4478	-95.4374	-179.178	-53.3559	141.878	62.09	38.7961	58.9148	26.5799	-80.6862	507.872	-498.695	156.522	-118.881	602.173	-526.359	211.63	-91.8601	-68.554	-68.8405	318.484	-57.559	319.314	-35.5411	103.366	-32.1183	-4.92472	-164.009	268.018	-206.257	142.581	-130.06	77.1013
3909	282.844	4.33153	1.77392	61.9016	37.7502	-95.5588	-179.58	-52.5458	142.736	60.9044	38.992	59.3292	23.6364	-78.0911	509.168	-500.362	157.226	-117.373	603.924	-528.003	216.176	-96.3174	-68.9144	-68.0261	316.051	-55.4355	318.831	-35.393	103.03	-31.9371	-4.46595	-165.276	270.838	-209.644	144.021	-130.359	77.9684
3910	284.97	4.32893	1.78524	62.3197	38.0734	-95.6409	-178.763	-52.9256	142.801	60.4407	39.3451	59.9715	18.6186	-73.6029	509.695	-501.502	158.39	-117.146	603.947	-527.632	218.499	-98.9144	-68.7124	-68.942	318.659	-57.8139	320.508	-37.0355	103.572	-33.4125	-0.630443	-168.47	271.166	-211.01	144.962	-130.821	77.9511
3911	301.309	4.30165	1.7672	62.8654	37.3027	-95.4792	-175.781	-55.182	142.666	60.0287	40.1789	60.1181	17.1633	-72.4368	509.211	-501.15	158.83	-116.723	602.75	-526.613	218.235	-99.0307	-68.6669	-71.2394	325.762	-64.5944	325.76	-42.3148	104.932	-34.4746	-1.11842	-166.934	269.392	-209.508	145.698	-132.016	77.381
3912	226.271	4.30213	1.78538	63.491	37.4496	-95.7528	-178.276	-52.9743	143.107	59.7157	39.6822	60.6077	13.344	-69.3495	509.437	-501.589	159.591	-115.92	604.065	-528.171	220.834	-101.52	-68.9031	-72.3446	329.05	-67.7213	328.772	-45.6577	105.726	-30.5437	-12.612	-157.944	270.247	-206.546	149.581	-134.46	76.3484
3913	200.317	4.30884	1.80992	62.2738	38.1761	-95.7266	-180.902	-51.3794	142.806	60.9017	38.7046	61.1987	8.46341	-65.8694	509.059	-501.295	160.693	-116.161	602.822	-526.403	221.547	-102.737	-68.453	-66.8445	313.316	-52.3081	312.299	-27.8809	101.993	-29.1975	-17.2155	-154.122	270.494	-205.156	151.815	-135.536	75.693
3914	199.697	4.28983	1.79624	63.7389	36.8362	-95.5866	-178.579	-53.1909	142.481	60.8382	39.3201	61.505	4.9072	-63.8606	507.247	-499.499	161.955	-115.953	602.13	-525.903	220.334	-101.779	-68.319	-73.1243	331.939	-70.1713	329.747	-47.4504	106.59	-30.0394	-16.8918	-153.593	268.753	-203.161	153.022	-136.733	74.9443
3915	208.629	4.30092	1.82453	62.4872	37.6182	-95.6709	-178.992	-52.6126	142.457	60.6553	39.3875	61.9566	0.254676	-61.3566	505.563	-497.785	163.755	-115.222	603.039	-527.265	220.932	-102.33	-68.4467	-67.4199	314.904	-53.7729	314.13	-30.5666	102.458	-29.7505	-19.0739	-151.224	267.669	-201.448	154.037	-137.101	74.227
3916	200.936	4.29248	1.82166	63.9348	37.5071	-95.6529	-177.345	-53.7546	142.997	59.7566	39.8836	62.132	-2.12029	-60.0694	504.335	-496.515	164.762	-114.6	604.616	-528.855	224.7	-106.134	-68.4741	-72.4892	329.387	-67.7418	328.856	-46.5874	106.046	-29.8087	-19.2959	-150.915	267.233	-200.343	155.538	-138.342	73.5528
3917	226.312	4.28725	1.82839	63.0772	37.8035	-95.7728	-181.715	-50.7001	143.124	60.7004	38.5307	62.3595	-4.88019	-58.5809	502.882	-494.776	165.478	-114.99	603.452	-527.301	224.58	-106.545	-67.9897	-69.8773	321.528	-60.2337	321.837	-38.5137	104.094	-32.7226	-10.4019	-158.312	266.856	-202.736	153.913	-137.061	74.4549
3918	225.787	4.27757	1.82984	63.4721	37.648	-95.6459	-179.302	-52.4418	143.19	60.1236	39.2653	62.655	-8.94169	-56.2657	501.827	-493.996	167.633	-115.331	602.746	-526.155	225.301	-107.572	-67.6731	-73.2821	332.167	-70.3641	330.166	-47.9706	106.653	-32.6598	-11.5439	-157.236	267.113	-201.99	156.671	-139.231	73.7459
3919	215.288	4.27272	1.82498	62.9477	38.2587	-95.6957	-179.556	-52.2735	142.607	60.7242	39.1421	62.4837	-8.13993	-56.7421	500.733	-492.535	166.696	-114.196	604.73	-528.808	226.303	-108.177	-68.151	-69.383	320.414	-59.1119	319.858	-36.3879	103.799	-32.255	-11.1255	-157.995	266.997	-202.931	153.064	-135.925	75.1209
3920	226.523	4.2534	1.81946	62.9397	37.9395	-95.6176	-179.312	-52.4256	143.421	59.9094	39.2856	62.8916	-13.1839	-53.898	499.924	-492.035	169.32	-115.22	602.917	-526.416	224.68	-106.998	-67.5692	-70.6777	323.931	-62.572	323.689	-40.3307	104.592	-34.5659	-5.91898	-161.852	266.624	-204.324	153.117	-136.236	75.3208
3921	223.717	4.25032	1.83168	62.8727	38.7601	-95.8177	-179.247	-52.1074	143.889	59.0363	39.5297	63.2212	-17.5436	-51.2987	498.96	-491.09	171.171	-114.51	604.51	-528.379	227.026	-109.189	-67.7952	-70.1626	322.283	-60.9891	322.319	-38.7541	104.198	-34.9666	-5.21562	-162.494	267.011	-204.951	154.067	-136.796	75.3956
3922	223.515	4.24861	1.84109	62.2194	39.3085	-95.8113	-179.671	-51.7158	143.698	59.2465	39.4586	63.5114	-21.1892	-49.1591	498.462	-490.582	172.721	-114.59	604.5	-528.311	227.243	-109.483	-67.7224	-68.4532	317.43	-56.3343	317.509	-33.4926	103.018	-35.152	-4.74522	-163.033	267.479	-205.581	154.712	-137.155	75.569
3923	234.39	4.23886	1.84353	62.554	39.5342	-95.6144	-178.1	-53.3812	143.442	59.671	39.5976	63.9182	-26.2627	-46.5583	497.945	-490.034	175.147	-114.854	603.966	-527.546	228.034	-110.531	-67.4205	-69.5339	320.628	-59.4572	320.72	-36.941	103.742	-36.2121	-2.70441	-164.536	267.691	-206.215	156.181	-138.474	75.352
3924	297.702	4.22463	1.83347	63.0883	39.9421	-95.8672	-181.342	-50.8133	143.91	59.7118	38.7538	63.979	-26.8765	-46.2267	497.811	-489.63	174.954	-114.181	604.614	-528.743	228.103	-110.64	-67.579	-72.3724	329.225	-67.9139	328.659	-45.377	105.616	-39.9081	4.50741	-169.427	267.738	-207.065	161.231	-144.381	73.6737
3925	207.402	4.23569	1.8604	63.1256	39.8469	-95.6192	-176.72	-54.2277	143.078	59.5599	40.0744	64.0842	-28.8446	-45.0004	497.285	-489.019	175.603	-113.51	605.792	-530.091	230.265	-112.722	-67.7818	-70.258	322.573	-61.3919	322.685	-39.8946	104.663	-35.1463	-6.92529	-161.059	266.525	-203.739	158.668	-140.011	74.9409
3926	204.718	4.2181	1.86172	63.5725	40.3428	-95.6466	-179.931	-52.0383	143.256	60.2691	39.0486	64.6162	-35.6748	-41.1752	496.911	-488.538	178.542	-113.895	604.988	-528.687	232.365	-115.203	-67.416	-73.7601	333.592	-71.8624	331.693	-49.7631	107.088	-35.9014	-6.72027	-160.746	267.188	-203.726	162.674	-143.512	73.9599
3927	202.589	4.22322	1.86561	62.3676	40.79	-95.6107	-178.008	-53.5065	142.515	60.6042	39.5459	64.3956	-34.7533	-41.8612	495.785	-487.056	177.772	-112.539	607.189	-531.604	232.977	-115.42	-67.9849	-67.1041	313.894	-52.8282	313.178	-29.1693	102.23	-32.9772	-15.198	-153.511	265.552	-200.178	160.296	-141.139	73.7888
3928	208.377	4.23028	1.88715	62.626	41.8187	-95.7349	-178.206	-52.9719	143.399	59.4121	39.7501	64.4624	-35.9758	-41.1698	495.427	-486.538	178.065	-111.52	608.809	-533.36	237.355	-119.874	-68.1331	-66.6456	313.018	-51.9951	311.922	-27.738	101.904	-33.4955	-13.96	-154.514	265.639	-199.684	163.021	-143.276	72.9765
3929	255.543	4.20114	1.86159	63.6336	41.0459	-95.5786	-179.718	-52.4081	143.074	60.6251	38.9764	64.5727	-38.2394	-40.4966	494.368	-485.164	179.188	-111.793	608.189	-532.603	236.609	-119.51	-67.7499	-71.3988	326.633	-65.3301	326.046	-42.7019	104.972	-37.6273	-3.87032	-161.834	263.784	-200.843	161.283	-142.827	73.0497
3930	254.297	4.19474	1.86439	63.9336	41.3845	-95.6372	-180.158	-51.9488	143.446	60.2251	38.9572	64.6945	-40.5952	-38.9794	493.855	-484.429	179.729	-111.473	608.456	-533.045	236.633	-119.75	-67.6686	-74.1912	335.531	-73.734	332.61	-50.5609	107.285	-37.8722	-5.42464	-160.112	264.306	-199.653	167.089	-148.076	71.5862
3931	318.678	4.19903	1.87119	63.385	42.4669	-95.9273	-185.501	-47.7394	143.892	60.7024	37.5531	64.77	-42.792	-37.8723	492.968	-483.053	180.047	-111.803	608.182	-532.467	235.39	-118.83	-67.3479	-69.8153	322.036	-60.7457	321.252	-37.8262	104.02	-41.8336	4.61939	-167.839	265.148	-201.406	171.966	-154.014	70.0781
3932	258.095	4.16782	1.87584	65.2751	45.2612	-95.8159	-184.256	-47.6447	147.245	56.528	38.7412	64.9826	-47.0236	-35.3107	491.953	-481.895	181.654	-109.156	614.626	-539.96	249.045	-131.992	-68.0845	-73.4043	333.74	-71.9254	330.116	-48.0945	106.663	-41.945	7.64719	-171.24	265.715	-202.277	173.473	-153.833	71.4719
3933	210.562	4.10462	1.87182	65.8413	45.6718	-95.2892	-181.647	-51.1172	144.61	59.5568	38.8059	65.0914	-49.8591	-34.2366	491.566	-481.212	181.812	-104.831	620.054	-546.776	260.705	-142.544	-69.875	-73.6184	333.968	-72.7185	332.448	-49.5991	106.53	-36.6052	-6.18387	-159.944	258.618	-194.784	160.433	-140.215	73.9642
3934	236.628	4.10506	1.87703	66.307	46.2839	-95.7587	-185.852	-47.7093	144.683	60.1348	37.6108	65.3688	-52.3957	-32.6871	491.827	-480.923	182.02	-103.758	621.514	-548.675	261.11	-142.959	-70.0795	-74.461	336.691	-74.8259	333.057	-51.1861	107.516	-38.2026	-5.76491	-158.923	258.598	-194.616	164.639	-144.044	72.8066
3935	272.936	4.10159	1.89103	66.0448	46.6131	-95.6735	-183.684	-49.568	142.436	61.8278	38.3359	64.2696	-50.2636	-34.6008	490.017	-479.33	180.127	-102.419	623.577	-550.047	260.735	-142.5	-69.6961	-70.2779	324.606	-63.2761	323.416	-40.5759	104.473	-41.0298	0.827933	-163.658	257.904	-195.578	165.194	-145.253	72.4968
3936	266.605	4.11131	1.89571	64.6769	46.9964	-95.7174	-182.803	-50.0805	142.675	61.3587	38.5277	64.733	-55.4956	-31.5581	489.584	-478.712	182.329	-102.796	623.652	-550.203	258.3	-140.045	-69.5626	-66.2878	313.113	-52.1443	311.22	-27.0688	101.647	-38.6551	-7.54539	-156.402	257.681	-192.852	167.457	-147.253	71.609
3937	312.497	4.10174	1.88467	65.8373	46.5734	-96.1634	-187.55	-45.99	143.877	60.738	37.3708	64.521	-52.2229	-33.9745	488.726	-477.69	181.367	-102.661	623.945	-550.592	257.819	-139.703	-69.5038	-70.3525	323.829	-62.4382	323.336	-40.187	104.356	-42.3533	1.11799	-162.614	257.775	-194.834	168.546	-149.347	70.9802
3938	298.916	4.10396	1.86685	65.8241	45.6115	-95.9854	-182.93	-49.3043	143.679	59.968	38.5632	64.9736	-56.7765	-31.3813	488.998	-477.707	182.918	-101.961	626.316	-552.532	253.604	-135.862	-68.7515	-74.4363	332.019	-70.3812	330.504	-47.9251	107.531	-39.422	-8.81169	-153.986	254.31	-189.516	166.846	-147.538	70.8218
3939	269.229	4.11224	1.89357	65.1278	46.1706	-95.983	-182.988	-49.075	144.225	59.3572	38.5859	64.4537	-50.6422	-35.3162	488.137	-476.673	180.566	-101.13	626.919	-553.222	256.416	-138.779	-68.9916	-69.3993	317.853	-56.5683	317.502	-33.7428	103.88	-38.8439	-8.38242	-155.141	255.46	-191.489	164.742	-144.562	72.1178
3940	251.195	4.11084	1.90862	65.5542	46.5883	-96.1408	-184.951	-47.3238	145.002	58.7262	38.2406	64.2355	-49.0199	-36.5933	487.198	-475.729	180.275	-100.692	626.416	-552.661	259.603	-142.12	-69.2388	-69.55	319.073	-57.7974	319.01	-35.2975	103.886	-38.7985	-6.9007	-156.937	256.993	-193.686	163.646	-142.894	72.942
3941	232.192	4.10087	1.91217	66.8926	46.8872	-96.3724	-187.343	-45.2704	145.599	58.3847	37.7049	64.5894	-52.7347	-34.0884	487.449	-475.675	181.134	-100.1	626.702	-553.275	261.412	-143.978	-69.5256	-73.9027	333.591	-71.7649	331.435	-49.3064	107.092	-37.5461	-11.5857	-152.866	257.797	-192.605	166.719	-145.191	72.1271
3942	262.562	4.09726	1.92978	66.3726	46.9716	-96.9451	-195.338	-39.1312	146.153	59.2208	35.5801	64.1937	-49.7227	-37.5804	486.909	-474.857	178.737	-97.7025	629.26	-555.765	258.635	-140.676	-69.6339	-70.3915	322.822	-61.3214	322.291	-39.0384	104.399	-39.8629	-5.02688	-157.963	256.626	-193.638	164.685	-143.855	72.7178
3943	252.234	4.09643	1.94974	66.0805	48.7031	-97.5099	-199.17	-35.4402	147.452	57.9835	34.8921	64.7451	-56.0096	-33.2272	487.36	-474.908	180.337	-96.6979	629.936	-556.628	263.09	-145.161	-70.0108	-66.8929	312.927	-51.7046	312.033	-27.8427	101.96	-38.113	-11.2198	-152.833	256.804	-191.741	168.087	-146.223	72.0114
3944	252.624	4.0874	1.94009	67.3019	48.101	-97.7904	-200.765	-33.8566	147.751	57.7003	34.5551	64.0483	-48.1301	-37.9375	486.585	-474.06	177.289	-96.0811	630.199	-557.108	264.628	-146.992	-70.1647	-70.4493	323.476	-62.1337	323.079	-39.564	104.292	-39.4114	-5.53001	-157.887	256.968	-193.562	165.201	-143.848	72.778
3945	242.303	4.08548	1.94815	67.9616	48.6534	-97.7493	-198.973	-35.1934	147.58	57.5027	35.0169	64.3515	-51.3153	-36.0269	486.468	-473.827	178.529	-95.3392	630.66	-557.84	267.226	-149.629	-70.4741	-72.3785	329.089	-67.6046	328.764	-45.6648	105.646	-38.4086	-9.86725	-154.07	257.529	-192.443	168.782	-146.847	71.8632
3946	236.186	4.09764	1.95719	67.3066	49.0082	-98.2583	-202.702	-31.8441	148.287	57.0607	34.1789	64.0798	-47.0794	-38.2082	486.788	-473.92	176.453	-94.9494	630.855	-558.135	267.876	-150.53	-70.5063	-68.7794	318.624	-57.4228	318.534	-34.4592	103.079	-38.5924	-7.43416	-156.652	258.316	-194.535	165.313	-143.26	73.0565
3947	239.136	4.1016	1.96427	66.5831	49.1681	-97.9516	-200.471	-33.7668	147.796	57.3201	34.737	63.9997	-46.7671	-38.7773	486.01	-473.209	176.854	-95.0231	630.847	-558.237	267.055	-149.771	-70.5135	-66.6672	313.03	-51.9953	311.757	-27.1969	101.687	-37.9614	-10.6836	-153.61	258.483	-193.658	167.352	-145.029	72.5018
3948	226.126	4.11169	1.96778	66.5193	49.0002	-97.5778	-196.936	-36.8954	146.965	57.8959	35.4306	64.6877	-51.2469	-35.6744	487.298	-474.227	177.862	-94.9298	632.149	-560.14	264.461	-146.81	-70.6682	-66.1824	312.496	-51.2141	310.811	-26.908	101.526	-36.7848	-15.2715	-149.249	258.493	-193.196	165.893	-143.202	72.6112
3949	218.493	4.00499	1.96347	66.7344	46.7974	-98.628	-209.041	-27.5875	147.4	59.13	33.0372	59.7403	-46.4138	-40.1514	482.692	-469.35	171.93	-95.8282	638.281	-559.666	251.16	-134.603	-65.5232	-67.3553	320.169	-59.1854	319.509	-36.3817	102.148	-37.5841	-9.40011	-155.078	253.8	-189.645	163.153	-140.654	73.6559
3950	193.805	4.01935	1.97396	67.3045	47.8224	-97.8818	-203.603	-32.5033	146.208	60.1104	33.9984	60.2991	-48.5095	-38.3374	483.415	-469.901	172.398	-95.0222	638.197	-559.108	257.822	-142.045	-65.2627	-68.4929	320.924	-59.8641	320.544	-37.0319	102.888	-37.8122	-6.90811	-157.814	255.685	-191.993	163.204	-140.044	74.1797
3951	210.404	4.01906	1.96125	67.0199	47.8055	-97.7597	-202.117	-33.5952	146.058	59.9909	34.3462	60.8167	-53.1136	-35.5653	482.993	-469.525	174.552	-95.5066	637.917	-558.816	255.673	-139.952	-65.0773	-68.9863	321.301	-60.1715	321.049	-37.444	103.202	-39.6911	-2.70834	-160.641	256.034	-193.866	162.026	-139.621	74.3587
3952	87.7067	4.01171	1.90164	68.9963	48.1467	-97.0742	-196.566	-38.5991	144.875	60.9302	35.4005	58.9103	-38.2608	-44.9601	479.424	-466.336	169.893	-96.0543	647.491	-566.779	259.205	-144.362	-63.1619	-73.1543	327.449	-66.1009	326.245	-42.7685	106.888	-29.7158	-23.1428	-146.226	259.335	-193.453	154.516	-130.442	78.485
3953	49.3883	4.04444	1.89483	70.7323	49.78	-96.6253	-190.935	-42.8721	145.258	59.7646	36.487	59.3053	-30.9358	-48.6222	481.651	-468.181	166.657	-94.522	649.649	-569.698	262.696	-147.436	-63.6747	-72.2471	324.1	-62.7919	323.614	-39.4733	105.876	-23.1684	-37.6772	-136.012	269.974	-199.384	156.072	-130.442	78.485
3954	45.6226	4.07315	1.90542	71.0222	49.8948	-95.7515	-183.965	-48.9529	143.468	60.9534	37.9196	58.9379	-24.7433	-52.5407	481.807	-468.124	164.574	-94.6148	648.187	-568.667	263.698	-148.362	-64.0496	-71.3472	324.389	-63.1113	323.866	-39.8756	104.97	-22.073	-37.2603	-137.408	274.173	-202.63	156.315	-130.442	78.485
3955	61.4484	4.10468	1.92515	70.0088	50.0662	-95.2297	-177.686	-54.0167	142.631	60.8249	39.4523	58.737	-20.2376	-55.6461	481.681	-467.885	163.436	-94.3576	646.963	-567.942	265.778	-150.49	-64.4365	-68.8484	318.174	-56.9219	316.704	-32.1683	103.119	-23.1286	-32.6472	-141.413	273.571	-202.362	156.033	-130.363	78.2474
3956	65.054	4.09613	1.88119	70.5161	49.2124	-95.3339	-178.417	-53.1622	143.847	59.5931	39.3199	58.57	-14.6596	-58.298	481.228	-467.15	160.878	-94.3878	647.08	-569.237	265.477	-149.765	-64.9221	-72.583	327.905	-66.2381	327.372	-44.0176	105.872	-22.6581	-35.6155	-137.892	271.316	-199.998	152.193	-127.3	77.9908
3957	47.0625	4.11874	1.87349	70.5139	50.631	-95.2572	-177.222	-54.0829	143.814	59.4448	39.5065	58.6386	-7.99817	-61.6705	482.312	-467.849	157.886	-93.4331	646.158	-569.694	270.015	-153.964	-66.0683	-70.5239	320.502	-58.8321	320.581	-36.7702	104.573	-21.3596	-36.4459	-138.802	276.562	-204.221	155.642	-130.442	78.485
3958	43.8288	4.13122	1.86102	71.3121	50.8867	-95.3483	-179.366	-52.0424	144.753	58.6513	39.0092	59.0486	-4.07676	-63.4092	484.783	-470.055	155.729	-93.0643	646.695	-571.671	269.642	-153.116	-66.6239	-71.4751	324.892	-63.4132	324.793	-41.1011	105.076	-20.3884	-39.7031	-136.09	279.897	-206.875	155.251	-130.442	78.485
3959	58.3276	4.15719	1.87054	70.3566	50.3567	-95.5414	-182.472	-49.3844	144.933	58.7028	38.5381	59.3327	-4.79969	-62.6815	484.692	-470.057	155.965	-93.8138	645.224	-570.654	267.538	-150.986	-66.7035	-70.6116	322.159	-60.6872	322.25	-38.4148	104.504	-21.7999	-34.4725	-140.462	278.681	-206.616	154.792	-130.442	78.485
3960	54.255	4.21126	1.89089	70.3971	50.9363	-95.6261	-182.902	-48.9023	145.145	58.4398	38.4445	59.8525	-2.82318	-63.2221	486.418	-471.695	154.688	-93.4932	643.626	-569.558	269.82	-153.398	-67.1935	-70.253	320.787	-59.3103	321.091	-37.2272	104.322	-20.8062	-33.3781	-142.427	281.94	-209.179	155.056	-130.442	78.485
3961	79.4591	4.24373	1.92344	70.5066	50.9715	-95.329	-175.451	-55.7651	142.842	60.1532	40.098	59.9277	-6.06763	-61.9385	484.591	-470.052	156.773	-93.1795	640.414	-566.715	274.064	-158.112	-67.6483	-71.2169	324.511	-63.0137	324.446	-40.8501	104.904	-23.9461	-21.0542	-153.166	279.894	-209.131	154.873	-130.442	78.485
3962	99.2068	4.29207	1.94932	69.5682	51.2348	-95.3776	-179.177	-52.5883	143.561	59.9067	39.263	60.4406	-3.49292	-62.9451	487.336	-472.582	155.07	-93.108	639.119	-566.018	274.815	-158.982	-67.7786	-69.4138	319.99	-58.5716	318.384	-34.1862	103.577	-24.8333	-16.7416	-156.943	280.626	-210.067	154.35	-130.286	78.2093
3963	63.6778	4.26569	1.91398	70.9567	51.5849	-95.3135	-179.525	-52.1578	143.71	59.7231	39.2434	59.9918	1.10821	-66.0879	486.206	-471.167	153.588	-92.4777	640.43	-568.089	275.686	-159.448	-68.2663	-71.6764	326.605	-65.1717	325.86	-42.289	105.141	-21.8282	-25.3962	-150.175	283.894	-211.422	154.754	-130.442	78.485
3964	80.1619	4.27595	1.91592	70.5487	51.318	-95.4809	-177.501	-53.6009	143.314	59.5392	39.8513	60.1132	-0.427663	-64.9978	485.161	-470.299	154.346	-92.822	640.317	-568.339	273.864	-157.546	-68.2453	-70.9241	324.181	-62.7497	323.753	-40.0592	104.644	-23.3523	-22.7522	-151.74	283.171	-211.836	154.389	-130.442	78.485
3965	84.4989	4.28395	1.90483	69.4108	50.9709	-95.3605	-178.618	-52.6813	142.866	60.1211	39.7497	60.0441	1.0402	-65.7103	484.779	-469.863	153.728	-93.0127	640.328	-568.57	272.88	-156.456	-68.3564	-68.2105	316.011	-54.7994	315.78	-31.2281	102.693	-21.4959	-28.7933	-145.621	280.788	-208.632	148.747	-125.253	78.2782
3966	66.8671	4.26891	1.87695	70.5983	50.7286	-95.3724	-174.216	-56.2522	142.26	60.0241	40.7048	59.725	1.43125	-66.3172	482.478	-467.558	154.236	-93.7433	641.399	-570.012	268.357	-151.515	-68.1432	-70.8664	323.868	-62.4095	323.755	-40.0913	104.612	-20.5995	-31.8793	-143.689	284.674	-211.635	152.702	-129.266	78.3763
3967	84.8355	4.28482	1.87325	69.595	50.5814	-95.4555	-177.961	-53.1259	142.923	59.8465	39.9095	59.9379	3.37372	-67.0483	484.922	-469.835	152.837	-94.1718	641.626	-570.816	264.776	-147.641	-68.0413	-68.7449	318.255	-57.1586	317.685	-33.0162	102.932	-20.7736	-32.4236	-142.979	285.812	-212.819	152.225	-129.676	78.3081
3968	85.2096	4.2931	1.83606	69.7017	49.2656	-94.9612	-175.266	-56.1963	141.916	61.3643	40.0268	59.746	6.0416	-69.4184	484.716	-469.479	152.451	-94.7222	642.556	-570.644	263.055	-146.971	-66.3352	-74.2471	329.219	-68.0049	328.847	-44.6479	106.971	-20.9716	-32.4743	-141.629	280.883	-208.292	146.565	-124.668	77.9096
3969	95.6179	4.36318	1.89194	69.7907	50.1859	-95.3003	-179.471	-52.4312	143.196	60.3706	39.2301	60.3941	7.49579	-68.902	490.537	-475.121	149.993	-93.6527	642.499	-570.394	267.976	-152.555	-66.4529	-74.2493	329.084	-67.8651	328.796	-44.3334	107.106	-21.8227	-26.8613	-146.905	282.087	-208.975	149.637	-127.134	76.5623
3970	93.5586	4.41634	1.95712	69.9073	51.7408	-95.3704	-182.411	-49.9639	143.609	60.3094	38.6271	61.1311	6.96206	-67.513	493.834	-478.445	148.918	-93.0405	640.111	-568.631	271.674	-156.329	-67.099	-71.0707	321.396	-60.1593	321.395	-36.8246	104.923	-22.7375	-19.6001	-155.122	288.519	-216.376	153.255	-129.72	77.7445
3971	65.6184	4.47296	1.97175	71.0357	52.3135	-95.3375	-180.228	-51.8117	143.186	60.4436	39.1635	61.5195	4.86511	-66.8792	492.232	-477.145	150.676	-93.8139	641.671	-568.645	268.486	-154.315	-64.709	-74.2035	323.065	-61.7721	322.982	-38.45	107.209	-19.482	-27.6934	-149.66	296.099	-222.008	154.827	-130.442	78.485
3972	66.1734	4.45009	1.93555	71.108	52.4434	-95.2988	-181.191	-51.0315	142.867	60.9031	39.0158	59.5018	15.872	-74.1788	492.994	-476.575	146.082	-94.5353	642.233	-570.079	263.826	-148.577	-65.0944	-73.8026	328.989	-67.622	328.977	-45.2042	106.65	-18.9055	-28.3117	-150.269	301.497	-226.551	157.724	-133.961	78.5205
3973	77.6244	4.44481	1.91401	70.3356	51.7183	-94.7509	-175.166	-56.3897	141.223	62.1288	40.0386	60.147	12.962	-71.8043	493.259	-477.282	146.898	-95.2536	642.959	-571.387	259.346	-143.122	-65.435	-70.5508	320.874	-59.6712	320.992	-36.4131	104.262	-17.8474	-31.1168	-147.243	299.775	-224.513	153.293	-130.442	78.485
3974	103.554	4.55188	1.93052	69.6738	50.4674	-95.2082	-177.781	-54.013	142.388	61.0721	39.5529	60.0395	13.3189	-72.7454	491.645	-475.724	147.596	-98.4824	643.539	-568.508	247.525	-133.91	-61.8048	-76.8671	327.801	-66.5091	327.902	-43.4652	110.563	-20.1162	-22.786	-155.188	301.414	-227.191	156.981	-135.164	78.5655
3975	87.6344	4.55346	1.94279	68.873	50.2746	-95.3709	-177.942	-53.488	142.344	60.7218	39.7217	60.0941	12.6508	-72.0671	491.362	-475.565	147.8	-98.4534	642.382	-568.313	244.62	-130.017	-62.7659	-71.5232	316.771	-55.6948	317.155	-31.9845	106.14	-17.1449	-29.5879	-149.398	302.418	-226.661	152.356	-130.442	78.485
3976	100.293	4.51974	1.8923	68.4923	49.3694	-94.9624	-174.085	-57.1349	141.37	61.6714	40.3056	59.4653	15.9247	-74.7286	491.912	-475.561	146.8	-98.9041	641.828	-569.223	236.625	-120.783	-63.4413	-70.3388	317.08	-56.048	317.361	-32.288	104.811	-16.6422	-32.3586	-146.562	302.748	-226.694	150.908	-130.442	78.485
3977	125.974	4.52143	1.87724	67.9272	48.2915	-94.8082	-172.373	-58.6195	140.692	62.1691	40.6236	59.4599	16.1288	-74.9004	492.234	-475.881	146.759	-99.6875	639.969	-568.13	229.952	-113.274	-64.0042	-70.0681	318.378	-57.3259	318.651	-33.7844	104.358	-16.9093	-29.2579	-149.379	301.933	-226.012	149.613	-130.442	78.485
3978	147.699	4.54667	1.90727	67.4096	49.2031	-94.5606	-171.657	-59.308	139.53	63.3072	40.7292	60.6509	11.3469	-70.4183	494.988	-479.135	147.075	-99.4106	638.931	-568.224	227.13	-109.624	-64.8702	-66.5725	310.464	-49.6033	310.549	-25.4878	101.823	-16.4457	-29.3826	-150.276	306.519	-230.252	152.248	-132.705	78.6747
3979	117.922	4.52676	1.88509	69.1103	48.3983	-95.2503	-173.494	-57.051	141.738	60.6318	40.7239	60.3638	12.2269	-71.3728	494.267	-478.367	147.311	-99.0819	638.523	-568.573	223.583	-105.503	-65.4849	-73.2583	330.358	-68.8775	330.876	-47.7652	106.395	-16.1587	-31.4292	-148.762	308.551	-231.971	153.504	-134.375	78.6764
3980	129.351	4.51371	1.85812	68.3179	46.8116	-95.0514	-174.073	-57.1825	141.371	61.6496	40.2312	60.3733	11.5563	-70.8992	493.18	-477.524	147.866	-100.394	634.923	-564.684	219.438	-101.382	-65.3809	-70.9671	323.799	-62.5173	324.366	-40.3705	104.618	-15.1431	-32.8705	-146.866	304.41	-227.335	148.54	-130.442	78.485
3981	160.681	4.52134	1.86398	67.3335	45.9807	-95.4706	-184.304	-48.7327	142.045	62.2635	37.9656	60.8755	9.07423	-68.9594	493.861	-478.428	148.365	-101.128	632.123	-561.923	214.249	-96.0893	-65.6798	-69.9477	321.328	-60.1774	321.363	-36.9878	103.806	-15.7165	-29.2714	-150.141	303.205	-226.409	147.859	-130.442	78.485
3982	128.152	4.56378	1.86193	67.6836	44.5362	-95.3883	-176.166	-55.4746	142.095	61.1646	39.7127	61.3682	6.7576	-68.6869	492.019	-477.164	151.094	-101.693	625.621	-554.968	199.543	-83.3506	-64.1655	-74.8327	329.293	-67.9476	329.622	-45.862	107.522	-14.9214	-34.7556	-145.371	307.664	-230.207	149.07	-132.035	78.4718
3983	159.833	4.5881	1.89295	66.6862	44.3091	-95.7426	-182.313	-49.8237	142.78	60.7681	38.778	60.9922	8.50022	-68.6302	493.835	-478.617	148.857	-102.207	623.845	-553.159	198.119	-81.7598	-64.5431	-70.4196	320.447	-59.3116	320.612	-36.2314	104.259	-14.3966	-31.2273	-149.001	306.648	-228.73	146.993	-130.442	78.485
3984	172.023	4.56052	1.85666	66.4639	43.4755	-95.2085	-174.004	-56.8422	142.285	60.3955	40.5183	60.4552	9.21827	-69.6447	490.432	-475.478	149.982	-104.099	620.792	-549.297	196.543	-80.1755	-64.3067	-70.6069	322.313	-61.1248	322.393	-38.1344	104.288	-14.8443	-27.8371	-152.146	305.669	-227.93	146.386	-130.442	78.485
3985	158.328	4.58027	1.85545	66.8626	42.8905	-95.2174	-182.994	-50.2763	141.514	63.1034	38.0278	61.8289	4.20931	-66.879	490.061	-476.519	153.397	-106.462	616.76	-544.182	193.876	-77.7654	-63.9784	-74.468	330.199	-68.8506	330.514	-46.8709	107.455	-14.522	-29.4771	-151	307.728	-229.834	147.464	-131.754	78.7226
3986	156.672	4.53105	1.81859	66.5473	41.676	-96.0728	-190.817	-43.5091	142.892	62.4471	36.3501	60.6366	9.21343	-70.013	490.08	-475.723	151.049	-106.469	610.919	-539.007	183.556	-67.8954	-64.5032	-72.8554	329.468	-68.2275	329.021	-45.5027	106.014	-13.5907	-33.3408	-147.219	307.264	-228.625	145.619	-130.442	78.485
3987	183.24	4.51474	1.80369	66.2423	42.0707	-96.7911	-198.947	-36.6995	143.481	62.7635	34.4223	60.0478	13.0405	-72.5717	491.238	-476.073	149.013	-105.497	614.981	-543.86	187.866	-71.2441	-65.0937	-71.536	326.095	-64.8763	326.01	-42.0051	104.873	-15.0504	-29.2577	-150.266	303.455	-225.845	145.28	-130.442	78.485
3988	160.788	4.50077	1.80078	65.5532	40.4019	-96.8229	-198.668	-36.8933	143.099	63.0531	34.4543	60.3189	10.4952	-70.6671	490.556	-475.828	150.161	-106.826	606.738	-535.159	176.666	-61.1044	-65.0777	-73.6051	332.825	-71.4887	332.861	-49.9778	106.536	-15.0451	-28.0019	-151.519	302.916	-225.247	145.013	-130.442	78.485
3989	166.923	4.50177	1.80048	65.2404	38.9107	-96.7256	-197.398	-38.0177	142.92	63.1515	34.6742	59.8822	13.0366	-73.248	489.44	-474.978	151.014	-109.668	597.274	-523.851	167.463	-53.277	-64.4049	-71.8452	328.094	-66.883	327.979	-44.9414	105.372	-14.2897	-28.3613	-151.505	302.239	-224.011	145.259	-130.442	78.485
3990	151.705	4.46987	1.77946	65.6983	38.6346	-97.4165	-204.516	-32.1001	143.551	63.3608	32.957	60.1136	11.8111	-71.778	490.525	-475.949	150.494	-109.407	594.208	-520.621	164.924	-51.2641	-64.3372	-73.3503	333.893	-72.1993	328.975	-46.2881	106.554	-13.5636	-31.5611	-148.68	301.922	-222.933	145.505	-130.442	78.485
3991	154.974	4.4804	1.81098	65.615	37.6617	-98.0443	-211.626	-25.5701	144.623	62.2119	32.3643	60.4422	9.75524	-69.8499	491.357	-476.857	150.592	-109.563	586.614	-512.403	156.602	-44.2346	-64.0622	-74.5054	336.913	-75.5771	335.366	-53.0908	107.301	-9.95207	-39.1623	-142.224	300.368	-218.338	141.687	-125.793	77.1253
3992	151.6	4.46346	1.79684	65.5458	37.7615	-97.5613	-206.651	-30.0455	143.963	62.6782	33.1753	60.2482	10.3187	-70.4169	490.789	-476.256	150.852	-110.603	583.398	-508.364	155.248	-43.2022	-63.6763	-73.6164	333.431	-72.2441	333.11	-50.171	106.517	-11.091	-36.2771	-145.774	303.277	-222.13	144.951	-129.179	77.7563
3993	168.893	4.4721	1.81581	65.1882	37.7609	-98.2383	-208.645	-27.7327	145.522	60.8186	32.8546	60.1507	10.616	-70.6435	490.516	-475.949	150.924	-111.475	581.056	-505.445	154.559	-42.6444	-63.5573	-72.9966	331.715	-70.4786	331.215	-48.3061	106.17	-13.0233	-27.8188	-153.793	302.759	-223.354	146.15	-130.442	78.485
3994	156.744	4.46564	1.82125	64.8304	37.2453	-97.3467	-200.93	-34.7063	143.932	62.0209	34.2658	60.291	10.1255	-70.0967	491.242	-476.527	150.543	-110.895	579.248	-503.759	152.922	-41.1771	-63.7002	-74.3487	336.317	-75.0772	335.404	-52.9891	107.135	-13.4146	-26.0285	-155.569	302.211	-223.132	146.54	-130.442	78.485
3995	144.735	4.44725	1.81876	65.1788	37.3789	-98.2108	-208.84	-27.8932	145.105	61.5563	32.4463	60.5733	9.165	-69.1649	492.584	-477.752	150.178	-110.72	576.408	-500.598	150.617	-39.3607	-63.5911	-73.9551	335.002	-73.7615	334.203	-51.7336	106.887	-12.6759	-29.4273	-152.751	302.389	-222.837	146.96	-130.442	78.485
3996	132.962	4.4365	1.82146	64.8938	36.7203	-97.3105	-201.27	-34.7323	143.529	62.7409	33.8799	60.5835	9.33862	-69.1726	492.989	-477.987	149.701	-110.672	573.161	-497.013	148.985	-38.123	-63.471	-74.0643	335.355	-74.1182	334.45	-51.9519	106.943	-12.829	-29.2436	-152.933	301.78	-222.423	147.226	-130.442	78.485
3997	136.023	4.44173	1.83855	64.6459	36.3577	-97.0818	-199.495	-36.3407	143.294	62.8995	34.1984	60.6821	9.50282	-69.3202	493.65	-478.462	149.239	-110.952	570.215	-493.608	147.813	-37.2928	-63.2841	-72.6937	330.699	-69.5042	330.867	-48.2264	106.11	-13.1927	-28.0234	-154.031	300.917	-221.849	147.459	-130.442	78.485
3998	149.292	4.43346	1.83944	64.701	36.1152	-97.6218	-204.993	-31.6331	143.961	62.723	32.9831	60.7506	9.84222	-69.5013	494.362	-478.959	148.554	-110.785	568.305	-491.603	147.309	-36.9706	-63.2327	-72.1049	329.563	-68.0638	326.707	-43.829	105.739	-13.9798	-26.0739	-155.442	298.706	-219.909	147.293	-130.442	78.485
3999	138.869	4.4254	1.82895	65.0377	36.4916	-99.0525	-209.152	-27.0986	146.309	60.2015	31.667	60.4516	11.3812	-71.4298	492.688	-477.26	149.47	-110.804	568.275	-491.317	144.682	-34.3616	-63.2611	-71.8959	328.834	-67.5479	327.233	-44.2261	105.542	-13.5921	-28.244	-153.439	299.513	-220.521	147.32	-130.442	78.485
4000	120.079	4.40298	1.81605	64.6961	35.8968	-97.9176	-200.387	-34.9294	144.647	61.2885	33.6192	60.4485	10.9358	-70.7702	492.988	-477.574	149.108	-109.929	567.624	-491.228	143.621	-33.2485	-63.6356	-72.9739	331.95	-70.7124	330.986	-48.1317	106.184	-13.7546	-29.3801	-152.142	298.845	-220.127	147.386	-130.442	78.485
4001	144.717	4.41611	1.8309	63.9827	35.3752	-97.471	-197.843	-37.1671	144.03	61.6349	34.3811	60.3031	11.5331	-71.8619	492.655	-477.505	150.313	-111.927	565.879	-488.529	143.614	-33.441	-63.2501	-70.2884	323.861	-62.5233	321.754	-38.3938	104.517	-15.0998	-24.8799	-155.619	295.961	-218.045	147.156	-130.442	78.485
4002	138.341	4.39889	1.81927	64.3679	34.9915	-96.9783	-195.895	-39.173	143.166	62.5649	34.8198	60.128	11.7146	-72.758	491.851	-477.071	151.939	-114.128	563.663	-485.175	144.222	-34.2614	-62.628	-70.969	325.612	-64.5976	325.592	-42.0779	104.776	-14.9248	-25.6351	-155.057	296.203	-218.364	147.101	-130.442	78.485
4003	125.096	4.37307	1.79726	64.059	34.6573	-96.5706	-194.069	-41.0112	142.561	63.2294	35.2021	60.1059	12.1141	-72.5069	492.505	-477.533	150.897	-112.961	564.367	-486.701	144.657	-34.5197	-62.9985	-73.1791	332.184	-70.9989	331.929	-48.9129	106.212	-15.297	-26.3382	-154.069	295.306	-217.829	147.045	-130.442	78.485
4004	131.459	4.37499	1.80472	64.2068	34.8704	-97.049	-199.013	-36.6491	142.862	63.1725	34.2623	60.2508	11.6018	-71.7664	493.416	-478.478	150.597	-112.51	564.952	-487.624	144.843	-34.6294	-63.3104	-71.1196	325.653	-64.5363	325.732	-42.1809	104.81	-15.6322	-26.9396	-153.218	294.586	-217.45	146.964	-130.442	78.485
4005	120.7	4.3725	1.81013	64.1148	35.386	-97.147	-198.76	-36.6386	143.118	62.6536	34.4508	60.5779	9.89067	-70.1154	494.028	-479.164	150.39	-110.731	566.43	-490.317	143.638	-33.1986	-64.1081	-69.5346	321.482	-60.4518	321.333	-37.6452	103.678	-14.7742	-31.1782	-149.326	295.484	-217.916	147.352	-130.442	78.485
4006	113.946	4.35902	1.7977	64.4823	35.1074	-96.604	-193.146	-41.4347	142.758	62.5172	35.7154	60.3707	10.7512	-70.6004	493.655	-478.611	149.892	-110.196	566.643	-491.187	143.305	-32.4829	-64.7593	-70.5889	326.21	-64.9546	326.185	-43.0734	104.419	-14.8302	-31.1387	-149.266	295.733	-218.191	147.261	-130.442	78.485
4007	121.568	4.3379	1.77053	64.0633	34.3611	-96.0755	-189.443	-44.8886	142.16	63.0535	36.4256	60.4885	10.4071	-70.084	493.823	-478.651	149.319	-108.994	568.34	-493.624	144.462	-33.6249	-64.8558	-71.572	327.89	-66.4531	325.246	-41.7272	105.076	-16.2304	-28.9389	-150.31	291.822	-215.12	146.432	-130.442	78.485
4008	150.31	4.34352	1.7824	63.2246	33.7321	-95.9738	-186.725	-46.7022	142.075	62.3587	37.3675	60.4788	9.73348	-69.6215	493.254	-478.332	150.113	-110.296	566.12	-490.571	143.55	-33.078	-64.3878	-71.3915	326.304	-64.9185	325.614	-41.7617	104.962	-19.4992	-19.4074	-157.951	288.753	-214.357	146.075	-130.442	78.485
4009	113.682	4.37903	1.78757	64.4544	34.2703	-95.908	-184.817	-48.0007	142.195	61.7609	37.9927	61.5363	4.85424	-67.6947	490.695	-476.889	154.299	-109.922	568.721	-492.91	142.493	-32.6402	-63.8626	-73.1979	325.705	-64.4774	325.785	-41.5711	106.395	-15.0978	-33.3693	-145.961	292.166	-214.835	145.459	-129.196	78.3361
4010	90.7415	4.36341	1.78248	65.3654	35.5518	-95.5802	-182.469	-50.2862	142.266	61.8052	38.3892	61.3902	5.51402	-67.8321	491.23	-477.17	153.424	-109.722	568.04	-492.965	143.947	-33.5984	-64.323	-73.5553	332.145	-70.9208	331.732	-48.6313	106.542	-13.3337	-39.5531	-141.513	299.595	-221.024	147.718	-130.442	78.485
4011	110.127	4.39221	1.81629	64.7636	35.127	-95.6762	-180.61	-51.3228	142.62	60.7534	39.0736	61.164	6.38859	-68.3647	491.813	-477.623	153.036	-110.694	566.496	-490.57	143.025	-33.03	-63.9699	-71.3681	326.11	-65.0426	326.253	-42.8936	105.127	-14.7354	-31.5053	-148.821	297.203	-219.531	147.664	-130.442	78.485
4012	113.551	4.37672	1.80607	64.6038	34.9311	-95.7293	-182.777	-49.6729	142.356	61.3762	38.5134	60.9251	8.08334	-69.1426	492.821	-478.139	151.381	-109.137	567.382	-492.197	141.867	-31.8823	-64.4295	-72.0816	329.007	-67.6551	327.061	-43.7737	105.527	-15.4829	-30.1595	-149.62	295.658	-218.384	147.414	-130.442	78.485
4013	145.76	4.38329	1.80981	63.3638	34.3711	-95.6186	-186.659	-47.1986	141.22	63.6085	37.226	60.7414	8.97504	-69.8535	492.667	-477.89	151.16	-111.88	564.792	-488.017	143.025	-33.405	-63.3535	-70.1316	323.043	-61.8261	321.739	-37.8925	104.149	-17.5686	-21.819	-156.577	292.269	-216.449	146.9	-130.442	78.485
4014	132.457	4.37239	1.79747	63.7283	34.3672	-95.9821	-187.112	-47.3467	141.104	64.087	36.6377	60.7186	9.58865	-69.7343	493.595	-478.532	149.864	-110.041	566.526	-491.039	142.947	-33.0216	-64.0089	-71.781	327.773	-66.5268	326.824	-43.2349	105.173	-17.7217	-23.1886	-155.127	292.342	-216.931	146.76	-130.442	78.485
4015	119.103	4.37602	1.80365	64.1686	34.9741	-95.7681	-182.406	-50.3803	141.819	62.1438	38.2694	60.5179	10.5976	-70.2758	493.624	-478.476	149.471	-108.722	568.144	-493.455	142.216	-32.0386	-64.6863	-70.5986	325.055	-63.7785	325.07	-41.6728	104.402	-16.5214	-27.5186	-151.568	294.787	-218.546	147.231	-130.442	78.485
4016	120.04	4.36233	1.78957	64.0959	34.5469	-95.3285	-179.101	-53.1696	141.731	61.9937	39.0569	60.6841	10.2258	-69.9566	494.204	-479.057	149.256	-108.089	568.333	-493.829	143.05	-32.9555	-64.6293	-71.453	327.498	-65.9612	324.482	-41.0529	105.062	-16.8661	-27.685	-151.015	293.015	-216.797	146.951	-130.442	78.485
4017	133.99	4.35963	1.79476	63.0584	34.3847	-95.6423	-182.311	-50.1788	141.732	61.988	38.537	60.6745	9.82282	-69.8802	493.525	-478.343	149.416	-107.021	569.463	-495.692	141.403	-31.1908	-65.2469	-69.7976	322.66	-61.0235	318.5	-34.7671	104.033	-18.0208	-26.5222	-151.061	289.902	-214.053	146.749	-130.444	78.0874
4018	115.572	4.33059	1.76103	64.039	34.3529	-95.5847	-185.643	-47.88	140.615	63.9063	37.5558	60.5075	11.5473	-71.005	493.429	-477.943	148.301	-105.262	571.176	-498.782	138.907	-28.5533	-65.951	-72.6132	330.305	-68.9902	329.443	-46.2038	105.79	-16.4916	-33.0434	-144.988	290.575	-214.17	144.874	-128.756	78.1934
4019	154.435	4.33735	1.7668	62.832	34.4942	-95.505	-182.104	-50.5282	141.241	62.6596	38.4921	60.777	10.4639	-69.956	495.082	-479.442	147.8	-102.785	574.924	-504.261	138.433	-27.6393	-67.0628	-69.7082	321.293	-59.9901	319.811	-35.5601	103.691	-19.7714	-25.758	-150.102	286.665	-212.24	145.085	-129.904	77.938
4020	135.81	4.36028	1.74718	63.7282	34.2819	-95.3318	-175.275	-55.8455	142.545	60.3568	40.1536	61.5267	10.059	-70.1279	493.758	-479.287	149.515	-103.451	575.656	-505.038	140.346	-29.4635	-66.8369	-72.5482	325.2	-63.8829	325.01	-41.0268	106.281	-18.8731	-29.8848	-146.201	287.525	-212.96	144.643	-129.699	78.2899
4021	127.994	4.34875	1.74698	64.3604	35.2353	-95.5051	-178.882	-53.097	142.307	61.2645	39.225	61.2544	9.69552	-69.4492	494.083	-479.175	148.822	-103.163	576.063	-505.903	140.665	-29.6173	-67.0397	-71.9472	327.001	-65.8214	326.94	-43.2551	105.423	-17.599	-33.8681	-143.303	292.421	-217.155	145.997	-130.442	78.485
4022	108.982	4.38325	1.74894	65.2977	36.7173	-95.7338	-182.84	-50.0155	142.543	61.7209	38.2356	61.0494	10.4267	-69.7864	494.724	-479.499	147.88	-101.375	583.95	-513.906	143.765	-33.2678	-66.4312	-73.6726	330.227	-68.9665	328.934	-45.6244	107.164	-15.582	-41.7857	-136.572	296.972	-220.33	146.747	-130.442	78.485
4023	119.067	4.37891	1.76098	64.6762	36.3637	-95.4201	-181.078	-51.6499	141.722	62.4531	38.521	60.7098	10.2555	-69.8134	494.751	-479.074	147.829	-101.838	584.879	-514.605	144.703	-34.1918	-66.2635	-71.6821	325.803	-64.6467	325.302	-41.6977	105.485	-17.4502	-34.6232	-142.528	294.364	-219.09	146.502	-130.442	78.485
4024	109.996	4.35765	1.75066	65.0568	36.3431	-95.2369	-176.521	-55.108	142.178	61.1361	39.7232	60.4443	11.5571	-70.7824	494.382	-478.536	147.526	-101.139	584.555	-514.723	143.995	-33.4166	-66.5416	-72.0058	328.916	-67.3484	324.972	-41.6391	105.565	-16.9862	-36.6588	-140.702	294.513	-218.653	146.589	-130.442	78.485
4025	139.08	4.39064	1.79057	63.3756	36.3334	-95.429	-179.44	-52.4563	141.621	61.7105	39.2269	60.8532	10.0362	-69.5612	495.003	-479.399	147.821	-101.796	581.918	-511.563	141.282	-31.063	-66.4862	-68.8732	319.933	-58.7001	316.445	-32.2796	103.373	-18.5368	-28.9981	-147.523	293.006	-218.153	146.553	-130.442	78.485
4026	162.163	4.39527	1.79666	62.2141	35.7015	-95.329	-176.189	-55.1978	142.461	60.6345	39.9013	60.8536	9.2855	-69.4156	494.161	-478.746	148.732	-103.412	580.32	-509.331	142.685	-32.5241	-65.9133	-67.9947	317.058	-55.8819	314.33	-29.9604	102.779	-21.5781	-19.9601	-154.59	289.448	-216.546	146.14	-130.493	78.2463
4027	126.826	4.3751	1.77145	64.0249	35.1935	-95.2415	-177.556	-54.0935	140.94	62.282	39.6365	60.5066	10.9238	-70.7714	492.623	-477.244	148.802	-103.734	579.389	-508.139	140.544	-30.6064	-65.8905	-71.1843	325.402	-64.0089	324.647	-41.1753	104.937	-19.0741	-28.2485	-147.395	290.891	-216.571	145.426	-129.518	78.3379
4028	131.715	4.36402	1.7666	63.8503	35.2496	-95.283	-179.276	-52.9844	141.716	62.0436	39.0571	60.535	10.9712	-70.7442	493.354	-477.869	148.496	-103.786	579.026	-507.789	141.078	-31.1965	-65.6768	-72.565	329.779	-68.4902	329.479	-46.2422	105.783	-20.0889	-26.0184	-149.412	291.749	-218.215	146.43	-130.442	78.485
4029	160.649	4.37439	1.77899	63.0039	35.1453	-95.2717	-177.476	-54.3431	142.046	61.4017	39.5007	60.7902	9.73129	-69.5784	494.234	-478.891	148.596	-103.902	579.204	-508.107	141.662	-31.732	-65.6874	-70.1536	322.24	-61.1052	322.592	-38.7195	104.145	-22.9866	-18.364	-155.269	289.066	-217.643	145.92	-130.442	78.485
4030	172.43	4.37176	1.78076	62.8251	34.9012	-95.3901	-180.168	-52.245	141.923	61.9474	38.8067	60.8054	9.72326	-69.3608	494.323	-478.905	148.301	-104.395	577.911	-506.497	141.797	-32.1036	-65.4014	-70.432	323.085	-61.9589	323.334	-39.4585	104.305	-24.2824	-14.832	-158.064	288.14	-217.658	145.783	-130.442	78.485
4031	187.114	4.3685	1.78108	62.6496	34.7242	-95.3396	-179.394	-52.8832	141.924	61.8497	38.9981	60.8071	9.76665	-69.3027	494.402	-478.929	148.142	-104.513	576.97	-505.475	141.771	-32.2567	-65.2796	-70.696	323.848	-62.7197	324.043	-40.1982	104.474	-25.8621	-10.7421	-161.25	287.114	-217.775	145.578	-130.442	78.485
4032	211.585	4.37066	1.7938	62.0148	34.7113	-95.5977	-177.109	-53.9538	142.841	59.8763	39.9643	60.9242	8.67804	-68.44	494.16	-478.897	148.71	-104.143	576.101	-504.718	140.587	-31.3561	-65.4245	-69.9123	321.323	-60.2333	321.794	-37.7767	103.959	-28.6359	-4.77151	-165.621	285.111	-217.305	146.626	-131.536	77.8692
4033	219.432	4.38037	1.80431	60.8272	34.222	-95.356	-177.83	-53.9347	142.036	61.3174	39.4795	61.2109	6.88281	-67.2245	494.326	-479.463	149.66	-106.265	573.936	-501.314	142.327	-33.4347	-64.4446	-67.3817	314.59	-53.6012	314.608	-30.2027	102.178	-28.3671	-6.82296	-162.923	283.043	-214.277	146.267	-130.785	76.663
4034	232.958	4.37028	1.79475	61.6758	33.3236	-95.4314	-178.503	-53.4087	142.431	61.0534	39.2946	61.2893	6.53207	-66.8827	494.637	-479.814	149.567	-106.694	572.434	-499.435	142.494	-33.9511	-64.0321	-71.6329	326.412	-65.1668	326.792	-43.3205	105.121	-31.8464	0.655075	-168.119	280.917	-213.853	147.344	-132.528	75.6486
4035	170.231	4.36707	1.80513	62.0687	32.5398	-95.4643	-176.486	-54.7819	143.062	59.9207	39.9231	61.477	4.75238	-65.4518	494.305	-479.784	150.39	-107.828	570.281	-496.599	143.274	-35.1006	-63.4904	-73.1031	331.063	-69.3209	329.722	-47.1952	106.509	-28.3467	-10.7246	-158.769	280.705	-209.71	152.572	-136.317	74.3002
4036	195.93	4.36782	1.81798	61.38	32.9024	-95.5545	-179.886	-52.2876	143.049	60.6436	38.958	61.4544	5.19232	-65.7449	494.603	-479.795	149.851	-108.78	566.942	-492.532	142.591	-35.0456	-62.8316	-70.1418	321.818	-60.4655	322.086	-38.6104	104.338	-31.1543	-3.64123	-164.436	280.389	-211.239	153.693	-137.567	74.1521
4037	213.293	4.36281	1.82183	61.5039	33.0564	-95.4551	-176.997	-54.406	142.975	60.111	39.7932	61.6087	3.7274	-64.5515	494.331	-479.742	150.426	-110.081	563.282	-487.923	142.426	-35.4236	-62.0539	-70.2895	322.489	-61.3074	322.85	-39.1225	104.278	-32.8517	0.944067	-168.292	281.135	-212.683	155.835	-139.758	73.7146
4038	186.746	4.36962	1.84745	60.6797	33.3344	-95.5428	-178.288	-53.3355	143.353	59.8909	39.5103	61.9517	1.39278	-62.7373	494.679	-480.284	151.017	-111.649	559.317	-482.809	142.78	-36.3001	-61.1162	-67.217	313.847	-52.9726	313.787	-29.0396	102.027	-30.2694	-6.26136	-162.676	281.819	-210.602	159.657	-142.516	72.8398
4039	171.087	4.33847	1.82138	60.6701	32.3385	-95.3822	-175.294	-55.546	142.35	60.2258	40.3627	61.4715	3.76393	-64.5227	493.558	-478.958	150.496	-110.26	560.014	-485.122	140.721	-32.8624	-63.192	-65.9124	313.248	-52.0879	313.895	-30.1144	101.204	-27.1522	-15.8287	-153.954	278.923	-206.011	155.307	-137.982	72.7967
4040	204.693	4.33302	1.81	61.282	31.3677	-95.4064	-177.627	-54.0443	142.652	60.6444	39.5557	61.2408	5.84362	-66.1912	493.875	-478.941	149.667	-111.228	558.132	-482.274	141.502	-34.4656	-62.004	-70.2577	323.685	-62.4694	324.43	-41.0186	104.186	-31.383	-3.89453	-163.526	276.502	-206.708	153.969	-137.845	72.9668
4041	199.874	4.34243	1.84296	60.5835	32.0862	-95.7538	-178.671	-52.529	143.859	58.9381	39.727	61.6844	2.65616	-63.7086	493.99	-479.354	150.64	-112.454	553.761	-476.773	140.992	-34.5504	-61.1902	-68.0241	316.814	-55.8582	317.553	-33.4607	102.685	-31.7349	-2.16427	-165.574	277.771	-207.959	156.648	-139.646	72.8878
4042	153.296	4.33465	1.86077	62.7398	31.7367	-95.5799	-180.706	-51.2753	143.292	60.1936	39.0612	62.7798	-5.13941	-58.9695	492.72	-478.67	153.597	-116.562	544.638	-465.298	143.309	-37.3937	-58.8994	-71.1982	327.404	-65.8495	324.771	-42.1125	105.364	-28.9747	-9.15276	-160.657	280.718	-207.549	162.206	-143.43	72.6288
4043	164.373	4.3413	1.87462	62.565	31.8867	-95.6705	-176.68	-54.0272	143.417	59.0111	40.2421	62.9776	-7.38589	-57.6019	492.139	-478.333	154.881	-118.314	540.147	-459.746	143.85	-38.2016	-57.9675	-70.3791	323.601	-62.253	323.06	-39.779	104.55	-29.4552	-8.53481	-160.947	280.525	-207.201	164.413	-145.676	72.0602
4044	165.366	4.33218	1.86959	62.7859	31.9891	-95.9509	-182.729	-49.2499	143.864	59.5312	38.7378	62.7989	-5.73039	-58.7565	492.901	-478.828	154.121	-117.63	540.883	-460.85	141.74	-36.246	-58.2716	-72.1558	328.867	-67.5738	328.443	-45.3738	105.622	-29.5369	-8.49618	-160.993	280.785	-206.829	167.041	-148.373	71.4602
4045	159.816	4.32996	1.87045	62.5808	31.4062	-95.785	-180.022	-51.4405	143.859	59.1879	39.39	62.5093	-3.33909	-60.5251	493.491	-479.201	153.304	-115.803	543.025	-463.942	138.562	-33.1637	-59.0807	-74.427	336.54	-74.7063	333.353	-51.5778	107.645	-30.0361	-8.11833	-160.621	278.675	-205.398	164.781	-145.896	71.7587
4046	169.173	4.33025	1.86606	62.608	31.5127	-96.2186	-188.623	-44.6255	143.842	60.4788	37.2207	61.7682	2.39794	-64.6209	493.965	-479.189	151.359	-119.361	535.58	-454.458	140.555	-35.4723	-57.4127	-74.0014	334.444	-72.5825	332.351	-50.4781	107.365	-29.8612	-8.75904	-159.969	279.651	-205.718	167.143	-148.328	71.2723
4047	173.421	4.34379	1.87025	62.5791	32.0062	-96.2836	-189.329	-44.019	144.603	59.8209	37.0937	61.4821	5.22293	-66.3366	494.501	-479.408	149.863	-121.61	530.086	-447.837	142.97	-37.8816	-56.3164	-72.7734	329.781	-67.8353	329.655	-48.0074	106.842	-30.1267	-7.04911	-161.678	280.404	-205.465	171.138	-152.073	70.3308
4048	212.664	4.36029	1.8729	61.5231	31.8555	-96.766	-194.183	-39.9251	145.146	59.7955	35.9373	61.2362	7.18696	-67.5616	494.768	-479.508	148.927	-122.105	529.894	-447.268	141.628	-36.5917	-56.2555	-70.0409	320.88	-59.0467	322.475	-40.4576	105.176	-32.9987	1.96849	-168.379	277.021	-205.212	165.084	-146.823	70.8764
4049	186.717	4.36894	1.88787	62.7082	32.5682	-97.5871	-200.761	-34.0436	146.591	58.7531	34.5694	61.6767	4.22191	-65.1686	494.958	-479.806	149.447	-125.915	520.682	-436.355	148.717	-43.3186	-54.4581	-73.1433	329.689	-67.3108	331.302	-50.5729	107.599	-30.3606	-4.81366	-163.511	279.853	-204.657	172.518	-153.077	69.8794
4050	186.246	4.39479	1.90757	62.3603	32.6477	-97.011	-193.846	-39.8586	145.718	58.8754	36.1495	61.8344	2.69393	-64.2579	494.572	-479.706	150.393	-124.891	524.735	-440.658	143.979	-38.9295	-55.099	-69.8081	319.036	-56.9618	321.915	-40.3872	105.349	-29.2199	-6.47748	-162.306	280.301	-204.698	171.888	-152.284	70.1984
4051	214.585	4.40763	1.92146	62.9131	31.511	-96.7303	-191.811	-40.9979	144.751	59.1232	37.0771	61.0016	4.79016	-70.5927	486.342	-471.345	154.651	-127.255	517.912	-431.97	149.843	-44.4569	-54.9991	-72.5056	327.434	-64.8668	330.392	-49.9973	107.387	-27.6824	-9.79746	-159.081	278.085	-202.019	167.659	-147.758	70.1725
4052	176.765	4.40583	1.90973	62.5392	31.4634	-96.2924	-187.744	-44.8998	144.183	59.6101	37.789	61.4524	3.90883	-65.6135	492.654	-477.66	151.64	-123.212	531.257	-447.895	137.068	-32.4995	-56.7568	-74.8264	334.946	-71.392	335.328	-56.6535	110.027	-27.6843	-9.69512	-159.427	278.517	-201.677	170.115	-149.448	69.9681
4053	168.896	4.4289	1.9222	62.6315	31.4753	-96.0246	-187.815	-45.3841	143.541	60.6542	37.5895	61.2399	6.4853	-67.4223	493.903	-478.745	149.965	-127.801	520.413	-434.841	145.336	-40.3426	-54.4965	-72.8229	327.925	-64.3052	330.712	-52.4025	109.154	-26.3756	-13.2382	-156.473	278.71	-200.739	171.26	-150.192	69.7007
4054	213.315	4.43206	1.95061	62.0324	32.295	-96.6016	-192.764	-40.9605	145.435	59.1066	36.593	62.5872	-2.56747	-60.3326	494.03	-479.379	151.954	-124.982	526.834	-442.869	138.743	-34.0932	-55.7677	-72.9592	328.341	-64.6107	331.961	-54.3173	109.688	-33.1715	5.01436	-170.961	277.03	-203.507	171.086	-150.196	69.6751
4055	194.079	4.44176	1.95439	61.9761	29.6497	-97.4422	-200.364	-34.3833	147.003	58.2427	34.887	62.0522	1.01168	-63.1174	494.185	-479.346	150.997	-125.383	527.056	-442.555	137.15	-32.7225	-55.6167	-72.1567	326.387	-62.0284	327.073	-49.8978	109.5	-27.4453	-11.0177	-156.445	270.536	-195.914	157.983	-136.608	71.4747
4056	169.412	4.46207	1.98511	59.9628	31.1592	-97.9129	-202.821	-32.0012	147.67	57.5728	34.3968	60.9102	8.21578	-68.701	493.219	-477.745	149.425	-125.5	527.954	-443.806	135.797	-31.4616	-55.6589	-66.8012	311.845	-47.0268	307.247	-30.176	106.828	-27.3694	-11.4584	-156.184	271.264	-196.161	160.258	-137.186	72.0239
4057	170.232	4.46785	1.98985	60.5333	31.33	-98.2472	-205.811	-29.3676	147.862	57.5382	33.8018	60.8977	9.15602	-69.0432	494.331	-478.831	148.419	-124.733	528.7	-444.772	133.408	-29.0165	-56.1101	-68.3685	315.513	-50.3561	312.69	-36.3312	108.12	-28.1163	-7.32955	-160.438	272.424	-198.745	158.739	-135.727	73.2772
4058	204.922	4.45713	1.99926	63.1964	31.3967	-97.7198	-201.191	-33.539	146.755	58.39	34.6718	62.7166	-3.14712	-59.3894	495.118	-480.442	151.744	-123.951	528.884	-445.294	131.693	-27.2061	-56.5333	-75.2744	338.405	-71.1556	329.534	-56.6648	114.025	-29.2667	-4.98159	-162.588	274.888	-201.003	164.635	-140.31	73.1428
4059	175.95	4.45857	1.99928	61.2205	30.7435	-98.6759	-208.238	-27.1333	149.007	56.4979	33.3052	61.8286	2.87905	-64.175	494.801	-479.75	150.107	-123.301	529.903	-446.386	129.421	-24.9701	-56.9374	-69.9125	321.387	-54.2665	312.865	-39.482	110.865	-27.2801	-12.5927	-155.034	270.289	-196.88	156.786	-132.461	74.6596
4060	204.282	4.46204	2.00681	62.0425	31.0673	-98.114	-201.881	-32.5087	147.874	56.9779	34.7016	62.1163	0.0509543	-62.2806	494.191	-479.485	151.443	-120.634	536.078	-453.705	123.82	-19.3184	-58.5376	-72.3853	327.988	-60.2864	320.316	-47.7633	112.685	-30.7115	-2.94658	-162.997	271.045	-199.69	159.272	-135.22	74.4539
4061	212.512	4.46721	2.00933	61.3477	32.2731	-98.0703	-201.521	-32.8372	148.06	56.7995	34.7592	61.897	1.90555	-63.7847	494.063	-479.267	150.865	-120.119	536.84	-454.576	122.211	-17.7152	-58.8524	-70.7705	321.769	-54.2257	316.39	-43.7035	111.729	-33.3919	3.62387	-168.264	272.748	-202.566	162.949	-139.248	73.981
4062	197.914	4.46754	2.01191	60.9314	32.177	-97.3914	-194.546	-38.8108	146.775	57.4285	36.2799	62.2874	-1.66426	-61.321	493.53	-479.02	152.284	-124.896	526.651	-442.147	129.921	-25.2899	-56.5406	-69.1961	316.82	-49.6988	312.44	-39.2311	110.553	-32.368	1.90668	-167.384	273.685	-202.506	165.182	-141.13	73.871
4063	184.631	4.4568	2.0227	62.825	31.2143	-97.3252	-194.781	-38.736	146.389	57.9676	36.1221	62.5083	-3.54697	-60.2416	493.169	-478.867	153.249	-125.318	526.656	-442.311	129.294	-24.7768	-56.409	-73.4194	330.128	-62.0375	323.796	-51.8566	113.58	-30.4722	-2.00288	-164.774	273.089	-201.237	163.807	-138.93	74.7311
4064	226.538	4.48061	2.04532	60.8735	31.6767	-96.7133	-188.173	-44.1589	146.138	57.5103	37.7401	63.289	-10.2253	-56.0417	491.588	-477.859	156.068	-123.019	532.574	-449.036	122.212	-18.0968	-57.523	-67.3186	318.152	-49.5681	301.923	-30.3407	109.513	-27.5443	-9.66981	-156.252	271.279	-197.821	161.171	-135.022	75.1151
4065	231.255	4.48264	2.03573	60.8096	31.7215	-96.3691	-186.293	-46.0781	145.275	58.4805	37.9855	62.9883	-8.09138	-57.9848	491.578	-477.989	156.186	-124.369	531.563	-447.13	122.205	-18.2327	-57.0055	-67.5947	318.132	-49.5708	303.992	-32.4192	109.623	-29.0874	-3.8426	-161.639	271.787	-199.975	159.544	-133.702	75.9538
4066	215.076	4.47041	2.03962	61.2656	31.1863	-96.874	-193.703	-40.045	145.951	58.8271	36.1572	62.8097	-6.3787	-59.0329	492.167	-478.3	155.164	-123.874	531.734	-447.293	119.202	-15.5677	-57.0662	-68.7139	321.192	-52.5536	307.954	-36.4726	110.256	-27.3675	-5.92067	-159.985	270.508	-199.284	153.564	-127.669	77.2845
4067	198.782	4.44515	2.01734	61.3928	32.1524	-97.7494	-201.549	-33.1581	147.636	57.7628	34.4759	62.6687	-5.55078	-59.5731	492.115	-478.12	154.786	-124.87	527.826	-442.935	119.538	-16.0069	-56.4304	-68.1583	319.475	-51.4414	307.276	-34.9906	109.487	-28.5203	-1.98739	-163.877	271.769	-201.326	155.56	-129.937	77.6366
4068	187.51	4.43533	2.0249	62.7142	32.9748	-97.7613	-200.887	-33.6002	147.774	57.4897	34.6592	63.333	-11.7837	-55.9464	490.016	-476.527	157.569	-122.156	533.351	-449.558	112.374	-9.10218	-57.7566	-68.528	321.141	-53.237	308.38	-35.6934	109.291	-24.6584	-10.8273	-157.32	274.853	-202.208	156.907	-130.442	78.485
4069	166.45	4.4233	2.01745	62.6604	33.5104	-97.8193	-200.442	-33.85	147.951	57.1629	34.8088	62.9793	-9.74875	-57.3084	489.971	-476.396	157.045	-121.074	534.274	-450.779	108.2	-5.15267	-58.2032	-67.3808	317.004	-49.8209	306.622	-32.9175	108.09	-23.6053	-13.5261	-155.369	275.433	-202.096	157.033	-130.442	78.485
4070	129.622	4.37362	1.99307	63.4619	33.5956	-97.6983	-199.284	-34.889	147.778	57.2771	35.031	62.1111	-8.89968	-57.7044	488.845	-475.022	157.284	-120.665	537.219	-453.768	105.841	-2.64272	-58.8079	-67.0405	319.62	-52.5091	310.701	-36.7671	106.991	-22.0712	-16.7023	-153.2	276.989	-202.68	157.039	-130.442	78.485
4071	129.387	4.34516	1.96512	64.1422	32.9786	-97.5843	-198.795	-35.3926	147.522	57.5251	35.1013	62.3823	-9.73191	-57.2393	489.069	-475.262	157.422	-122.594	529.793	-445.588	107.761	-4.85995	-57.358	-68.7155	323.293	-57.1193	316.248	-40.9449	107.34	-22.1757	-16.839	-152.945	276.491	-202.545	156.077	-130.442	78.485
4072	130.937	4.34309	1.96822	63.9152	33.3741	-96.7564	-190.438	-42.6982	145.75	58.5842	36.874	62.5418	-11.8496	-56.1584	488.379	-474.828	158.807	-120.808	533.66	-450.093	102.843	-0.128449	-58.1498	-67.8349	319.498	-54.1158	315.007	-38.9074	106.55	-22.5131	-14.8592	-155.08	276.135	-202.434	155.887	-130.442	78.485
4073	126.974	4.33042	1.96555	64.1813	34.0329	-96.6346	-190.374	-42.8701	145.288	59.1069	36.8549	63.3098	-18.0369	-52.5084	487.792	-474.666	161.581	-120.342	534.239	-450.754	100.823	1.72659	-58.2613	-66.9063	315.679	-51.2645	313.128	-35.4732	105.311	-21.4708	-17.2394	-153.507	276.588	-202.192	155.711	-130.442	78.485
4074	123.395	4.29605	1.9513	64.5535	34.0476	-96.1427	-184.98	-47.4796	144.354	59.4885	38.0657	63.2162	-19.6656	-51.3272	487.35	-473.954	161.964	-120.33	532.048	-448.547	100.005	2.31474	-57.8935	-66.7697	316.783	-52.8458	315.32	-36.8357	104.447	-22.028	-16.039	-154.342	277.015	-203.138	155.381	-130.442	78.485
4075	156.476	4.28951	1.95479	64.2126	35.4574	-95.8234	-180.515	-51.148	144.011	59.2208	39.1736	63.4035	-21.2258	-50.2638	487.548	-474.243	162.606	-117.842	535.376	-452.489	92.7764	8.72735	-58.3948	-65.3148	310.798	-48.0844	310.533	-29.7936	102.732	-23.5624	-10.6318	-159.29	276.498	-203.103	157.673	-133.381	77.9037
4076	161.233	4.28345	1.95256	65.1651	34.7587	-95.7263	-180.349	-51.3251	143.263	59.957	39.1951	64.0043	-24.6921	-48.1572	488.388	-475.169	163.822	-118.19	532.857	-449.612	92.6394	8.58091	-57.8787	-68.6878	319.186	-56.2427	320.345	-40.0757	104.889	-25.7821	-5.40321	-163.033	275.07	-203.871	154.847	-130.994	78.326
4077	182.942	4.28471	1.9643	65.2328	35.6206	-96.2542	-187.372	-45.4373	144.562	59.5025	37.5948	64.6972	-29.6053	-45.3452	489.051	-475.958	165.859	-117.98	533.054	-449.695	91.387	9.61212	-57.8345	-69.0899	319.187	-56.4318	321.421	-40.6923	104.929	-28.4972	0.548454	-167.471	275.647	-206.037	156.463	-132.895	77.9397
4078	201.682	4.3261	1.99121	64.7811	36.9009	-95.8461	-180.973	-50.7401	143.621	59.6278	39.0973	65.8783	-36.9708	-43.4571	486.667	-474.12	172.125	-116.685	534.526	-451.408	87.8422	12.5989	-57.928	-68.0213	311.996	-50.344	313.02	-29.9139	103.55	-22.7611	-13.1338	-157.171	278.141	-204.02	159.055	-134.7	77.4401
4079	193.093	4.30188	1.96705	66.0751	35.2806	-95.7014	-179.321	-52.2237	143.26	59.9361	39.4045	65.3856	-33.321	-45.554	487.286	-474.462	170.391	-117.753	531.272	-447.912	90.6099	9.78751	-57.338	-73.2523	329.735	-67.829	330.237	-48.2027	106.863	-22.6829	-14.0733	-155.944	277.695	-203.252	158.323	-134.57	76.9416
4080	196.498	4.32103	1.99702	65.0823	36.5144	-96.1219	-185.596	-46.9812	144.513	59.431	38.0084	64.8618	-28.2555	-48.3968	488.442	-475.24	167.75	-117.205	531.834	-448.329	88.6632	11.2961	-57.2838	-66.9573	312.031	-50.7307	312.608	-28.7422	102.353	-22.4121	-14.4253	-155.981	278.901	-203.474	161.359	-137.036	76.2229
4081	217.955	4.31587	1.98785	66.4763	35.2988	-96.2952	-188.095	-44.9237	144.804	59.4715	37.4047	64.2447	-22.7037	-51.6062	489.316	-475.759	165.042	-117.147	531.129	-447.488	88.2599	11.4483	-57.0666	-73.1782	330.973	-69.1775	330.987	-48.768	106.658	-23.5175	-11.2965	-158.313	277.981	-202.851	161.511	-137.626	75.6463
4082	238.883	4.31528	1.98693	66.517	35.15	-96.8351	-194.223	-39.6626	146.081	58.8061	36.0537	63.9214	-19.6617	-53.54	489.983	-476.324	163.757	-117.479	530.544	-446.69	88.6381	11.0411	-56.8665	-73.4979	332.375	-70.5084	331.47	-49.3486	106.921	-24.3977	-9.90475	-158.966	276.963	-201.818	162.503	-138.849	74.9427
4083	221.692	4.31835	1.98181	64.9533	35.4033	-97.7137	-201.467	-33.1465	147.827	57.4756	34.5882	63.3134	-14.2796	-56.4098	490.652	-476.682	160.918	-118.26	527.963	-443.992	90.5422	9.24507	-56.4918	-66.8718	313.491	-52.2233	313.247	-29.3649	102.167	-23.0835	-14.122	-154.973	275.388	-199.666	160.377	-136.837	74.831
4084	225.056	4.30811	1.97289	65.3248	35.2431	-97.8367	-201.495	-32.9656	147.994	57.1403	34.6479	63.0666	-11.8058	-57.4035	491.217	-477.061	159.209	-117.401	527.823	-444.193	88.5848	11.0946	-56.7347	-68.9658	318.886	-57.5486	319.582	-36.1185	103.64	-25.4213	-6.74244	-161.361	274.725	-201.257	158.902	-135.851	75.6006
4085	233.358	4.30813	1.98762	65.1245	36.5491	-98.1856	-203.991	-30.6882	148.663	56.5798	34.1431	63.5093	-14.9563	-55.3643	491.642	-477.741	160.473	-116.626	528.833	-445.438	86.2915	13.4134	-57.2048	-66.8566	312.712	-51.595	313.08	-28.8862	102.144	-25.7173	-7.20021	-160.994	275.95	-201.837	162.924	-139.552	74.9407
4086	254.373	4.28196	1.95098	65.9172	35.9656	-98.0618	-202.33	-32.0871	148.366	56.6764	34.5127	63.1374	-11.6929	-57.0732	492.039	-477.929	158.7	-116.849	526.525	-443.413	87.9854	11.9307	-57.1299	-71.3249	325.311	-63.9841	326.155	-42.8367	105.076	-30.8062	4.82031	-170.056	275.387	-204.293	163.994	-142.324	74.3861
4087	243.391	4.29898	1.95452	65.1927	35.9734	-98.1632	-202.317	-31.9698	148.339	56.5555	34.5657	63.6155	-15.5971	-54.6703	491.493	-477.719	160.505	-119.057	523.683	-439.18	91.9248	7.63738	-55.6688	-69.5553	317.078	-55.8617	318.497	-34.2017	103.971	-29.04	1.09602	-167.462	275.34	-203.002	165.103	-143.15	74.4998
4088	227.134	4.31096	1.98552	64.9575	36.8115	-98.089	-200.88	-33.1277	148.09	56.5783	34.9184	63.6747	-16.4119	-54.0275	491.693	-477.937	160.693	-117.844	525.134	-440.914	88.0607	11.4864	-56.3676	-66.7443	310.148	-48.9402	310.079	-25.5904	102.247	-25.1584	-8.94941	-159.708	276.196	-200.77	167.652	-144.106	74.2933
4089	249.64	4.31055	1.9882	65.906	36.1085	-97.8052	-199.142	-34.8318	147.799	56.9344	35.188	63.7448	-16.9886	-54.062	491.965	-478.334	161.376	-117.27	527.493	-443.4	85.8276	13.8271	-56.9519	-70.1566	320.122	-58.5237	321.642	-38.421	104.681	-28.2363	-0.121766	-166.669	274.52	-201.85	164.451	-141.49	74.6929
4090	235.781	4.30646	1.9726	65.845	35.5483	-98.6255	-205.897	-28.773	149.455	55.7017	33.8124	63.4698	-13.8755	-55.7044	492.493	-478.597	159.588	-118.463	523.637	-438.695	88.0505	11.1059	-55.6138	-70.9413	320.208	-58.7204	322.08	-38.4505	105.165	-26.157	-5.16511	-162.609	273.577	-200.478	161.298	-138.326	75.4935
4091	233.83	4.33392	1.99654	66.4669	35.5396	-98.2086	-200.879	-32.9813	148.484	56.08	34.9772	64.4458	-20.3846	-51.3529	492.929	-479.569	162.127	-118.698	523.567	-437.77	87.0282	11.3874	-54.9146	-73.7559	325.194	-63.445	327.211	-44.2274	107.751	-25.6638	-5.38495	-163.004	274.228	-201.332	160.837	-136.994	76.212
4092	227.101	4.33236	2.00574	66.6949	35.8449	-97.9331	-199.246	-34.6476	148.113	56.5792	35.1816	63.9807	-16.454	-53.6425	493.347	-479.613	160.113	-117.258	524.868	-439.425	82.6995	15.5412	-55.5128	-74.8748	328.978	-66.8811	331.162	-48.9357	108.634	-23.9739	-10.6435	-158.767	275.61	-201.069	163.378	-138.644	75.8255
4093	212.234	4.33333	2.00593	66.8518	35.7152	-97.8426	-198.657	-35.2015	148.013	56.6721	35.2847	63.7247	-14.5093	-54.8582	493.294	-479.512	159.377	-116.559	526.311	-441.286	81.2125	17.4167	-56.3309	-73.9063	327.841	-65.6584	330.326	-48.2445	107.822	-21.9521	-16.1853	-153.969	275.705	-199.99	161.929	-136.888	75.6673
4094	197.296	4.31448	1.99945	66.3261	36.4685	-97.4739	-196.526	-37.3335	147.461	57.3232	35.5957	62.828	-9.59692	-57.8951	492.729	-478.496	157.294	-115.6	527.964	-443.786	78.5554	20.9893	-57.8379	-68.6061	317.923	-56.1637	320.289	-37.32	103.52	-21.0148	-13.1169	-157.875	277.077	-202.025	157.614	-132.744	77.1055
4095	176.868	4.2726	1.99984	66.4422	37.679	-96.8827	-191.744	-41.6534	146.478	58.0454	36.5557	62.5948	-9.59819	-56.97	493.948	-479.65	156.269	-113.529	529.16	-446.255	71.7512	28.9032	-60.3351	-65.1462	314.021	-52.294	316.63	-33.655	101.056	-21.5794	-13.0455	-157.677	277.248	-201.92	159.954	-134.687	76.3914
4096	168.188	4.29534	2.01976	67.9076	36.6099	-96.965	-192.606	-40.813	146.191	58.2454	36.4224	63.8439	-17.6616	-52.8653	493.573	-480.195	160.968	-114.22	529.753	-446.188	72.9362	27.1716	-59.4725	-69.8127	325.961	-63.9716	327.689	-45.6476	104.278	-19.7241	-19.6403	-151.375	276.384	-200.572	155.764	-129.899	76.6654
4097	196.161	4.31015	2.02555	66.5975	36.8427	-97.3038	-195.76	-38.0466	146.613	58.0441	35.7423	64.3612	-20.6772	-52.082	493.246	-480.269	163.64	-114.903	529.7	-445.737	75.3644	24.4188	-58.7553	-66.7064	314.02	-52.7154	315.38	-31.489	101.943	-21.3136	-17.2551	-152.613	274.649	-199.805	155.521	-130.202	76.3127
4098	197.949	4.31286	2.03242	67.8181	36.4019	-97.1188	-193.005	-40.3143	146.292	58.033	36.3936	64.3069	-20.087	-52.7053	493.476	-480.463	163.738	-114.33	529.948	-445.882	73.2781	26.2674	-58.7911	-71.2391	326.405	-64.5692	327.083	-44.5174	105.243	-21.6856	-16.1334	-153.68	274.432	-199.512	156.673	-131.105	76.122
4099	189.353	4.31208	2.04205	68.2182	37.0296	-96.9566	-192.578	-40.9601	146.306	58.3046	36.3313	63.7692	-15.3548	-55.4664	493.872	-480.361	161.287	-112.778	530.918	-447.01	67.4671	31.5988	-59.0761	-71.2612	326.232	-64.2118	325.788	-43.3339	105.369	-21.5105	-16.7107	-153.329	274.248	-198.853	157.787	-131.618	75.9609
4100	227.292	4.31502	2.05297	67.5933	37.6579	-97.0879	-193.49	-40.0222	146.243	58.2382	36.2352	64.1984	-19.4885	-53.4878	493.279	-480.119	163.848	-113.493	530.554	-446.209	68.0157	31.0718	-58.8207	-69.868	321.512	-60.0333	321.987	-38.6042	104.173	-24.7403	-5.45726	-163.301	274.023	-201.144	157.501	-131.968	76.4944
4101	226.435	4.35837	2.07987	67.2076	37.7735	-97.851	-200.195	-34.0987	147.845	57.1494	34.8132	64.5179	-19.2169	-53.8992	493.26	-480.19	163.944	-114.128	530.166	-444.919	69.8548	28.1684	-57.3385	-70.5583	321.792	-58.4569	311.466	-29.6376	106.051	-21.831	-14.9262	-155.364	275.288	-200.096	159.19	-131.539	77.4777
4102	222.667	4.33531	2.07503	68.9886	37.6601	-97.9152	-199.768	-34.3146	147.936	56.8852	34.9828	64.9024	-23.7477	-51.677	492.852	-480.177	166.864	-115.753	526.136	-440.489	69.6355	28.8399	-56.9943	-73.3359	330.7	-68.0492	325.015	-43.1271	107.277	-19.7618	-19.3238	-152.125	277.091	-201	158.007	-130.466	77.6428
4103	205.413	4.33654	2.0855	67.876	38.8391	-98.3552	-204.039	-30.7535	148.662	56.6853	33.9472	64.5314	-21.141	-53.1679	493.049	-480.089	165.529	-115.674	525.516	-439.753	66.353	32.1101	-57.0398	-68.2064	315.816	-54.0631	313.581	-29.8973	103.299	-19.3639	-19.8862	-151.796	277.206	-200.689	158.24	-130.717	77.238
4104	200.233	4.32841	2.09418	69.3477	38.6486	-98.0122	-200.45	-33.8351	147.974	57.0327	34.7309	64.4592	-21.7205	-53.055	492.756	-479.805	166.137	-115.671	524.398	-438.273	63.5619	34.904	-57.0158	-71.5	325.355	-63.1868	323.932	-41.3541	105.637	-19.1256	-20.3462	-151.655	277.542	-200.808	158.443	-130.448	77.3386
4105	213.797	4.33615	2.11806	68.6772	39.7135	-97.9049	-198.829	-35.1253	147.761	56.9918	35.1448	64.5119	-23.0423	-52.6956	492.557	-479.695	167.327	-116.012	523.617	-437.044	61.9648	36.5668	-56.9099	-69.5325	319.3	-57.5508	319.834	-36.5994	104.186	-20.7967	-11.7303	-160.403	279.369	-204.292	158.631	-130.444	78.4583
4106	220.19	4.32876	2.11633	68.295	39.8275	-98.2251	-201.466	-32.7863	148.251	56.6707	34.5871	64.3494	-22.2533	-53.4593	492.461	-479.566	167.31	-115.965	523.066	-436.458	61.2857	37.1796	-56.8525	-68.185	315.726	-54.4067	316.352	-32.2245	102.931	-21.118	-12.3871	-159.22	278.165	-203.314	157.718	-129.877	78.1161
4107	225.478	4.328	2.12732	68.4521	40.0116	-98.6373	-204.411	-30.0483	148.956	56.0249	34.0415	64.3762	-22.8873	-53.3546	492.579	-479.777	168.017	-115.969	522.957	-436.177	60.1967	38.2151	-56.8506	-68.6596	317.339	-55.6603	316.574	-32.8263	103.361	-22.0109	-11.4187	-159.548	277.42	-202.814	158.947	-130.829	77.794
4108	184.625	4.32206	2.14011	69.0209	40.7291	-98.2197	-200.936	-33.1753	148.085	56.688	34.7304	64.1303	-21.0924	-54.4024	492.635	-479.702	167.134	-115.645	521.168	-434.211	56.9912	41.2211	-56.7094	-67.9462	316.097	-54.6579	315.438	-31.825	103.034	-20.3386	-14.822	-157.783	279.953	-204.458	159.79	-130.442	78.485
4109	185.64	4.32251	2.14393	69.6891	40.8782	-98.6463	-204.278	-30.1457	148.826	56.0984	34.0688	64.1061	-20.9154	-54.3024	492.899	-479.916	166.858	-115.739	520.835	-433.657	55.6935	42.4375	-56.5968	-69.1714	318.903	-57.4194	319.922	-36.5936	103.899	-20.4874	-14.3085	-158.362	280.085	-204.723	159.858	-130.442	78.485
4110	194.65	4.31993	2.14737	69.6964	40.8562	-98.8571	-205.731	-28.7988	149.125	55.8227	33.7942	64.2261	-22.2819	-53.8518	493.2	-480.391	168.122	-116.079	520.861	-433.497	56.1173	42.1395	-56.5919	-69.6719	319.988	-58.5111	321.759	-38.451	104.2	-21.3809	-12.3703	-159.875	279.686	-204.99	159.706	-130.442	78.485
4111	188.43	4.31022	2.1406	69.8586	40.1613	-98.5809	-202.622	-31.3816	148.613	55.9563	34.5425	64.1541	-22.3759	-54.123	493.219	-480.523	168.8	-116.424	519.788	-432.547	57.8177	40.9618	-56.8111	-71.2317	324.816	-63.1254	326.962	-44.2022	105.244	-20.3685	-16.1137	-156.51	279.338	-203.895	159.129	-130.032	78.3154
4112	178.917	4.31291	2.15074	69.5767	40.9748	-98.4642	-202.318	-31.8387	148.371	56.3527	34.4919	64.1205	-21.9474	-54.1815	493.476	-480.662	168.314	-116.18	519.874	-432.418	55.3261	43.226	-56.7294	-68.8655	317.661	-56.2615	320.079	-36.5437	103.589	-20.6912	-14.1266	-158.721	279.942	-204.686	159.885	-130.442	78.485
4113	186.016	4.30712	2.14969	69.5136	40.8981	-98.5949	-203.185	-31.0096	148.704	56.0359	34.3348	64.0974	-21.7068	-54.6039	493.926	-481.208	168.718	-116.223	519.776	-432.302	55.2735	43.3073	-56.7316	-69.2478	318.527	-57.1758	320.883	-37.2538	103.764	-21.9782	-11.5912	-160.499	279.059	-204.778	159.641	-130.442	78.485
4114	178.734	4.32159	2.17497	68.6699	41.2887	-97.943	-197.72	-35.8801	147.548	56.8462	35.4639	64.281	-23.3757	-54.1549	494.437	-481.942	170.362	-116.478	520.019	-432.234	54.426	44.1694	-56.7018	-67.1056	312.315	-50.9824	314.082	-30.0778	102.404	-21.9042	-12.4529	-159.686	279.076	-204.468	160.603	-130.861	78.2305
4115	193.072	4.31409	2.17895	69.6372	41.7464	-98.3311	-202.69	-31.8883	148.479	56.6784	34.1835	64.1634	-21.627	-55.0408	494.859	-482.107	169.137	-116.146	519.836	-431.864	50.1394	48.1302	-56.5518	-69.1723	318.069	-56.6193	320.38	-36.8109	103.766	-24.6703	-4.31343	-166.505	277.949	-205.383	160.058	-130.442	78.485
4116	215.695	4.31057	2.18444	70.0314	42.3518	-98.7989	-206.121	-28.7252	149.404	55.876	33.5283	64.256	-22.5157	-54.3382	495.031	-482.269	169.346	-116.165	518.96	-430.774	47.8447	50.3141	-56.441	-69.6822	319.962	-58.6119	321.767	-38.1773	104.033	-26.4609	1.11395	-170.984	277.259	-205.827	160.202	-130.726	78.3371
4117	224.67	4.29836	2.17683	70.5741	41.9355	-98.5942	-203.335	-30.9398	148.937	55.8987	34.2615	64.2222	-22.7013	-53.924	495.061	-482.28	169.172	-116.006	517.629	-429.677	47.4964	50.8364	-56.591	-72.6813	329.133	-67.6117	330.018	-47.0768	105.99	-24.8642	-4.26421	-166.31	277.42	-204.391	162.294	-132.798	77.787
4118	223.168	4.31676	2.19711	69.7858	42.3573	-98.3496	-201.458	-32.6402	148.535	56.2078	34.6314	64.6288	-26.012	-52.091	495.684	-483.097	170.959	-116.914	517.363	-428.871	47.4634	50.9255	-56.3174	-69.2652	318.395	-57.0355	320.728	-37.1354	103.783	-26.2597	0.477061	-170.228	276.099	-203.973	161.914	-132.338	77.631
4119	233.178	4.30623	2.19671	70.1017	42.798	-98.7058	-203.93	-30.3349	149.105	55.677	34.1743	64.7066	-26.9047	-51.419	495.773	-483.179	171.221	-116.849	516.212	-427.715	45.8422	52.5611	-56.295	-69.4593	319.461	-58.2635	320.978	-37.0472	103.712	-26.993	2.30447	-171.661	275.685	-203.868	162.524	-133.142	77.4634
4120	250.21	4.30121	2.19232	70.2764	42.4793	-98.4498	-201.999	-32.1341	148.538	56.1838	34.5229	64.6116	-26.3345	-51.9314	496.056	-483.489	171.257	-117.12	515.575	-426.915	45.529	52.984	-56.2706	-70.2661	321.997	-60.801	323.055	-39.1021	104.127	-27.1454	2.59391	-171.551	274.313	-202.381	162.427	-133.442	77.0321
4121	189.478	4.30166	2.22112	71.111	43.8374	-98.0099	-198.811	-35.1273	147.791	56.873	35.0698	64.5865	-25.4905	-52.3951	496.562	-483.936	170.715	-116.958	512.556	-423.392	38.5658	59.5796	-55.8062	-68.5263	317.185	-56.173	317.92	-33.4722	102.896	-23.6848	-8.56687	-162.691	276.489	-201.448	167.431	-136.51	76.5953
4122	186.302	4.3019	2.22587	71.3453	43.5413	-98.8139	-205.374	-29.2477	149.272	55.778	33.7289	64.4887	-24.4159	-53.2687	496.841	-484.272	170.643	-117.139	512.292	-423.061	39.2774	58.8741	-55.7072	-69.1411	319.776	-58.6917	320.664	-36.5388	103.308	-23.2808	-7.95315	-163.514	276.339	-202.637	160.598	-129.652	78.1858
4123	151.609	4.29533	2.24132	71.8667	44.9017	-98.2321	-198.614	-35.1853	148.22	56.4448	34.8187	64.3902	-23.3227	-53.6196	496.889	-484.176	169.752	-117.257	508.187	-418.276	33.2977	64.6988	-54.9837	-67.6095	315.431	-54.4961	315.992	-31.4965	102.307	-22.7446	-9.64415	-162.644	278.011	-203.866	162.669	-130.442	78.485
4124	176.974	4.28616	2.22257	72.3674	43.5948	-97.8028	-196.728	-37.1292	147.629	57.1565	35.1943	64.1256	-20.4603	-55.405	497.774	-485.005	168.584	-117.26	508.422	-418.845	34.3944	63.7842	-55.1423	-71.9649	327.29	-65.9241	328.605	-45.3542	105.407	-23.6613	-9.63988	-161.454	275.341	-201.73	161.419	-130.031	77.9367
4125	174.917	4.29618	2.23712	72.3463	44.8045	-98.5854	-203.629	-30.9798	149.039	56.1415	33.8404	64.0081	-18.8666	-56.1017	498.289	-485.45	167.543	-117.429	506.842	-417.034	32.0388	66.1214	-54.9023	-69.2454	318.834	-57.6284	320.715	-36.8338	103.595	-25.5898	-3.45231	-166.97	275.492	-203.144	162.209	-130.624	78.1162
4126	148.8	4.30029	2.24114	73.0575	44.149	-98.3501	-201.58	-32.7295	148.585	56.3723	34.3508	63.9739	-18.4141	-56.2541	498.984	-486.244	167.375	-117.55	506.928	-417.244	33.2229	65.139	-55.0589	-70.6908	323.014	-61.3834	324.441	-41.2941	104.73	-21.1469	-15.4129	-157.509	276.277	-200.787	162.721	-130.372	78.325
4127	167.194	4.29978	2.24397	71.3939	44.3401	-98.0922	-199.754	-34.4012	148.156	56.7207	34.737	64.8546	-24.8639	-52.4852	501.148	-489.07	170.969	-118.45	506.52	-416.662	34.4281	64.2909	-54.9315	-67.7919	314.921	-53.8453	315.69	-31.0511	102.388	-23.9023	-8.83977	-161.896	273.761	-200.263	161.053	-129.723	77.7931
4128	175.457	4.29523	2.25384	72.3592	45.5917	-98.6213	-204.556	-30.319	149.144	56.2376	33.6247	64.8898	-25.0749	-52.1177	501.025	-488.745	170.531	-118.711	503.911	-413.735	30.1627	68.542	-54.5265	-68.3102	316.35	-55.2174	317.571	-33.2987	102.867	-24.961	-4.72175	-166.035	274.716	-201.805	162.655	-130.729	78.0983
4129	170.344	4.29762	2.27055	72.8797	45.8622	-98.6965	-204.386	-30.3023	149.128	56.0556	33.7627	65.1357	-27.3076	-50.9136	501.599	-489.488	171.867	-119.074	501.982	-411.684	29.1521	69.857	-54.4299	-68.7592	318.703	-56.886	316.731	-33.589	103.629	-22.7675	-11.1739	-160.868	275.494	-200.939	163.58	-130.442	78.485
4130	125.242	4.24152	2.24984	72.7793	45.6178	-98.4679	-202.169	-32.1948	148.708	56.2569	34.2729	65.342	-32.8018	-44.8359	506.223	-494.303	171.69	-119.852	499.288	-409.576	29.814	70.8314	-55.4749	-65.3345	315.595	-54.1917	315.388	-31.6841	100.744	-21.9816	-14.149	-157.396	271.91	-197.694	157.563	-125.282	78.487
4131	116.309	4.24963	2.24357	73.3607	44.6575	-98.7348	-204.069	-30.5257	148.916	56.1746	33.8396	65.2992	-32.5044	-44.9198	506.148	-494.156	171.444	-120.094	501.376	-411.278	33.1198	66.3987	-54.3387	-69.8947	325.291	-63.6309	327.21	-44.4695	104.05	-21.7352	-16.4522	-155.398	273.57	-198.928	159.751	-127.374	78.2683
4132	112.615	4.25552	2.24547	72.6944	44.7993	-98.8753	-204.956	-29.7258	148.962	56.1506	33.6519	65.2711	-31.3833	-46.7783	506.132	-494.401	172.667	-120.246	502.271	-412.172	35.605	63.7364	-54.1071	-69.0853	320.579	-59.1169	323.015	-39.7291	103.521	-24.0568	-10.8853	-160.261	275.283	-202.037	162.665	-130.442	78.485
4133	135.677	4.28862	2.25144	71.8565	43.2781	-97.4452	-197.053	-36.794	146.283	58.0348	36.1264	65.5902	-34.6788	-45.1724	507.072	-495.637	174.993	-120.783	504.356	-414.311	40.581	58.9234	-54.167	-71.5211	325.912	-64.2078	329.616	-46.9893	105.325	-21.2188	-16.0996	-156.472	274.871	-199.691	158.402	-126.456	78.4017
4134	97.1832	4.29156	2.25521	71.795	44.2456	-97.5482	-196.802	-37.0738	146.697	57.7955	35.838	65.17	-30.3724	-48.272	506.411	-494.811	173.695	-120.671	504.235	-414.089	40.6833	58.7713	-54.0557	-67.8128	314.864	-53.548	318.547	-34.9957	102.882	-19.5607	-20.1571	-154.266	279.671	-202.828	163.153	-130.442	78.485
4135	103.241	4.29834	2.26289	72.2167	44.6342	-97.3829	-195.967	-38.2241	146.459	58.4448	35.5855	64.7518	-25.5752	-51.5492	506.004	-494.083	171.777	-120.38	503.644	-413.252	37.1844	61.9677	-53.7673	-67.9511	315.225	-54.0081	318.504	-34.8523	102.959	-19.76	-19.0221	-155.541	279.968	-203.115	163.423	-130.442	78.485
4136	153.071	4.29711	2.25767	72.4745	44.6551	-98.0528	-201.912	-33.1446	148.138	57.4451	34.1007	64.504	-22.8206	-53.2086	505.262	-493.002	170.146	-120.208	503.841	-413.394	35.3461	63.5886	-53.6237	-69.2505	319.163	-57.957	321.363	-37.6924	103.696	-22.2133	-10.6756	-162.497	277.55	-202.348	162.64	-130.442	78.485
4137	167.597	4.2839	2.24126	72.2868	43.5888	-98.3438	-202.902	-31.9449	148.458	56.8762	34.0234	64.504	-22.9945	-53.1518	505.311	-493.183	170.525	-120.068	503.796	-413.73	37.7031	61.5879	-53.9691	-71.7724	326.145	-64.7134	328.432	-45.3335	105.395	-22.8166	-11.2472	-160.928	274.663	-199.951	160.666	-129.218	78.085
4138	125.311	4.25887	2.23257	73.1191	44.0186	-98.2718	-201.581	-32.948	148.336	56.7568	34.363	63.7977	-18.8987	-54.3789	505.785	-493.334	167.203	-119.289	502.431	-413.123	35.5666	64.5421	-55.0315	-69.3604	323.49	-61.9417	325.229	-42.2335	103.66	-22.0857	-14.1495	-158.428	275.596	-200.257	161.269	-129.665	78.0036
4139	127.711	4.26099	2.23604	72.5827	44.9514	-98.2322	-200.912	-33.4856	148.071	56.8985	34.5055	63.8658	-19.2994	-53.8089	504.929	-492.351	166.784	-119.113	501.429	-411.921	33.5292	66.342	-54.6692	-67.3762	316.091	-54.8769	318.215	-34.4488	102.379	-22.8631	-10.4703	-162.31	276.239	-201.49	162.289	-130.442	78.485
4140	124.494	4.26499	2.24182	71.9429	45.1242	-98.4346	-202.08	-32.3411	148.276	56.6537	34.3064	64.0475	-20.8779	-52.7346	504.992	-492.512	167.446	-119.172	501.715	-412.158	34.1239	65.645	-54.5066	-66.0624	311.426	-50.3028	312.963	-28.7975	101.562	-22.8445	-11.5833	-161.13	275.595	-200.685	162.773	-130.851	78.322
4141	147.437	4.25824	2.22424	72.4583	43.6898	-98.2853	-200.821	-33.4473	148.065	56.7745	34.5625	64.2758	-22.3907	-51.7892	505.27	-492.957	168.229	-119.536	502.647	-413.096	36.5655	63.354	-54.5016	-71.7648	326.076	-64.2579	329.571	-47.2131	105.721	-23.624	-10.9512	-160.941	273.645	-199.242	162.046	-130.679	78.0082
4142	127.908	4.26377	2.23711	72.8364	44.3896	-98.2277	-200.293	-33.8943	148.033	56.7582	34.6782	64.3494	-22.8573	-51.341	504.731	-492.332	168.084	-119.489	501.388	-411.692	34.249	65.6641	-54.3302	-69.7482	320.965	-58.463	320.192	-38.3049	104.811	-21.807	-15.8886	-157.112	274.504	-198.615	163.028	-130.442	78.485
4143	115.911	4.25889	2.23138	73.1121	44.7417	-98.2507	-200.221	-33.8745	148.068	56.6357	34.7376	64.1992	-21.7106	-51.8342	504.309	-491.811	167.307	-119.383	500.313	-410.729	33.3716	66.5906	-54.2347	-69.1125	319.09	-57.0739	319.78	-37.2741	104.116	-20.6423	-18.4509	-155.347	275.934	-199.337	163.02	-130.442	78.485
4144	111.099	4.25158	2.23077	73.2229	45.3116	-98.1208	-199.216	-34.808	147.594	57.0438	34.9254	64.149	-21.1899	-52.4348	503.785	-491.254	167.308	-119.063	498.912	-409.425	31.3499	68.6575	-54.211	-68.1014	316.508	-55.0249	317.012	-33.6067	103.153	-20.0612	-20.0265	-154.264	276.685	-199.684	163.042	-130.442	78.485
4145	145.548	4.2392	2.20711	73.3043	44.619	-97.7616	-197.237	-36.813	147.131	57.6383	35.2019	63.9256	-18.7587	-53.8886	503.543	-490.806	165.964	-118.959	498.784	-409.691	31.9321	68.2481	-54.3126	-69.9097	321.296	-59.9163	322.454	-39.0217	104.193	-22.3352	-12.8743	-160.023	274.135	-198.759	161.735	-130.442	78.485
4146	168.414	4.24082	2.20602	72.5816	44.4496	-98.4809	-203.271	-31.4917	148.428	56.7725	33.8995	64.2072	-20.4918	-53.1272	504.087	-491.62	167.222	-119.419	499.495	-410.475	34.5319	65.8852	-54.3912	-69.6391	319.964	-58.641	322.004	-38.5046	104.042	-24.9248	-5.83006	-165.571	272.561	-199.043	161.073	-130.442	78.485
4147	151.02	4.22463	2.19722	71.8748	44.2336	-98.5261	-203.355	-31.3559	148.472	56.6737	33.9177	64.0156	-20.239	-52.5555	504.342	-491.752	166.25	-119.08	499.503	-410.688	34.4343	65.8428	-54.3538	-67.2277	314.046	-53.0454	315.163	-30.6067	102.058	-24.3042	-10.4632	-160.491	270.26	-196.32	159.298	-128.983	77.9156
4148	160.084	4.23095	2.199	72.1873	43.8994	-98.2845	-201.269	-33.1855	148.063	56.9293	34.3611	64.2404	-21.6677	-52.0441	505.15	-492.892	167.659	-119.701	500.265	-411.243	36.383	64.1597	-54.4021	-69.7864	320.098	-58.716	323.11	-39.6823	104.13	-26.3166	-3.86984	-166.46	270.983	-198.358	160.735	-130.554	78.142
4149	132.806	4.23845	2.21173	72.0748	43.9507	-98.232	-200.924	-33.5074	148.066	56.9384	34.4337	64.2729	-21.8114	-52.2943	505.84	-493.725	168.295	-119.834	500.786	-411.764	36.8416	63.7641	-54.4668	-68.6569	317.96	-56.7137	319.049	-35.9484	103.704	-22.8129	-12.4906	-160.17	272.621	-197.599	161.689	-130.442	78.485
4150	134.169	4.2411	2.22217	72.2431	44.4506	-97.9755	-199.07	-35.2375	147.708	57.2733	34.7666	64.4659	-22.9905	-51.7745	505.982	-493.892	169.002	-119.932	499.563	-410.389	34.7791	65.9762	-54.3869	-68.4192	316.644	-55.4197	318.787	-35.5047	103.503	-23.0724	-11.8642	-160.777	272.817	-197.923	161.905	-130.442	78.485
4151	122.579	4.24346	2.21461	72.9061	44.3466	-97.6728	-197.031	-37.1802	147.256	57.7351	35.1178	64.0324	-19.2292	-53.932	505.151	-492.708	166.869	-119.465	500.006	-411.059	33.7128	66.9435	-54.5233	-68.99	318.225	-57.0535	320.57	-37.1491	103.759	-20.5249	-18.596	-155.603	274.279	-197.511	162.312	-130.442	78.485
4152	183.014	4.22198	2.20057	73.4012	44.5155	-98.7588	-205.549	-29.4574	149.264	56.1391	33.416	64.0429	-19.1639	-53.7552	504.818	-492.353	166.562	-119.174	498.424	-409.688	32.223	68.6661	-54.6427	-72.8051	329.738	-68.2336	330.853	-48.141	106.208	-23.6985	-11.1652	-160.853	271.908	-196.961	162.943	-132.226	77.8815
4153	152.438	4.22818	2.20136	71.89	44.7612	-99.6425	-206.833	-27.7729	150.945	54.385	32.5551	64.1378	-19.5962	-53.7665	504.433	-492.001	167.208	-119.586	499	-410.047	35.613	65.5116	-54.4233	-66.6179	311.608	-50.5531	313.368	-29.203	102.063	-23.1728	-13.7757	-158.427	272.236	-196.759	163.627	-132.85	77.6551
4154	135.656	4.23622	2.2006	72.3839	45.3085	-98.5485	-198.899	-34.8857	148.809	55.9595	34.4053	63.5216	-14.2157	-56.4983	503.305	-490.394	163.685	-118.466	496.983	-408.503	31.5544	69.7062	-54.8043	-65.9048	309.284	-48.103	310.92	-27.053	101.885	-22.3004	-16.1808	-156.585	273.036	-196.822	164.32	-132.984	77.628
4155	141.562	4.27743	2.21752	71.5724	44.581	-98.0188	-196.918	-36.9656	147.862	56.9833	34.8875	63.819	-15.5139	-55.7538	504.571	-492.072	164.569	-119.688	499.339	-410.6	35.813	65.7469	-54.8691	-65.4571	307.711	-46.004	309.44	-27.1123	102.569	-20.5546	-18.1756	-155.656	273.393	-195.865	163.771	-131.894	77.8412
4156	182.874	4.27125	2.20169	73.3824	44.0677	-98.3541	-201.848	-32.9972	148.387	57.108	33.7783	63.6803	-13.8231	-56.8911	503.989	-491.28	163.528	-119.65	499.62	-410.925	34.2729	67.2267	-54.8526	-70.4274	321.942	-59.914	324.533	-43.1607	105.776	-20.6338	-15.8849	-158.042	273.539	-196.549	161.525	-130.442	78.485
4157	159.187	4.26889	2.20179	73.026	44.5337	-98.0947	-199.776	-34.7465	147.9	57.3348	34.353	63.602	-13.3285	-57.16	503.731	-490.993	163.259	-119.238	499.241	-410.824	33.3918	68.2257	-55.0666	-68.2687	315.734	-54.2515	318.382	-35.7037	103.895	-18.9716	-20.2132	-154.785	274.885	-196.698	161.608	-130.442	78.485
4158	226.387	4.26115	2.20595	73.5065	45.4784	-97.8431	-198.207	-36.1815	147.513	57.6435	34.7281	64.1108	-17.1378	-54.6619	503.334	-490.751	164.594	-119.55	495.775	-407.013	28.3156	73.4286	-54.5701	-69.4996	319.446	-58.0141	322.014	-39.104	104.384	-23.5816	-5.23708	-167.308	271.595	-196.568	161.122	-130.552	78.4512
4159	221.813	4.22686	2.19353	73.477	45.9528	-98.4691	-203.874	-31.2537	148.737	56.8935	33.518	63.9333	-17.1793	-54.2108	503.428	-490.68	164.044	-119.285	494.877	-406.568	27.4628	74.662	-54.9075	-68.2045	317.854	-56.6243	319.178	-35.7269	103.075	-24.8098	-2.88327	-168.829	270.906	-196.829	160.586	-130.442	78.485
4160	216.597	4.23879	2.19791	73.5006	45.7614	-98.3012	-201.905	-32.8134	148.361	56.9355	34.0618	64.0695	-17.9631	-53.7712	503.163	-490.523	164.381	-119.495	493.925	-405.67	28.0895	74.0272	-54.7398	-67.841	316.51	-55.3037	317.549	-33.8877	102.747	-21.776	-10.9902	-162.207	271.399	-195.141	161.239	-130.442	78.485
4161	225.839	4.2465	2.21601	73.5807	47.2504	-98.8483	-205.64	-29.3073	149.144	56.1899	33.4055	64.3884	-20.7474	-51.7482	503.029	-490.452	165.221	-119.653	491.747	-403.26	25.349	76.9252	-54.4936	-65.8165	310.012	-48.9809	311.321	-27.1726	101.491	-21.4978	-12.017	-161.534	272.883	-195.887	164.076	-132.954	78.0583
4162	235.113	4.26159	2.22817	73.3767	47.4153	-99.3106	-206.775	-27.7951	150.026	55.1413	33.1091	64.8985	-24.878	-48.9226	503.906	-491.608	166.973	-120.597	491.342	-402.359	26.3439	76.3062	-54.2174	-65.4936	307.423	-46.1806	311.228	-27.7548	101.8	-21.2062	-12.7916	-160.914	272.612	-195.352	164.397	-132.882	78.0202
4163	247.007	4.28097	2.23239	73.0496	46.9086	-99.4607	-207.676	-26.8089	150.328	54.6853	33.1457	64.903	-24.8501	-48.6782	504.223	-491.949	166.703	-120.857	492.152	-403.236	29.0428	73.7998	-54.3721	-65.7035	306.68	-45.1612	312.414	-29.6711	102.35	-20.8362	-13.2617	-160.559	272.313	-194.642	164.344	-132.884	77.8195
4164	224.943	4.28324	2.22189	73.2606	46.6613	-98.2232	-198.066	-35.5079	147.972	56.51	35.1251	63.9869	-17.4018	-52.9736	502.501	-489.585	162.661	-119.838	491.425	-402.9	27.0978	75.5419	-54.5386	-65.5026	306.407	-44.8648	311.083	-28.3692	102.27	-18.7859	-17.9031	-157.147	272.932	-193.79	163.858	-132.111	77.9452
4165	205.252	4.23674	2.16401	73.8054	44.6115	-98.778	-203.914	-30.6243	148.775	56.2945	33.7804	63.7742	-15.3266	-54.3013	502.224	-489.184	161.713	-119.134	493.716	-406.2	32.9524	69.8626	-55.2433	-70.1176	319.736	-57.8501	324.816	-43.0272	105.311	-19.2511	-19.5445	-154.902	272.271	-194.205	160.638	-130.442	78.485
4166	240.588	4.24152	2.16618	73.2448	44.6241	-98.8794	-204.926	-29.7627	148.825	56.3032	33.5771	64.2028	-18.5335	-52.3762	502.958	-490.323	163.483	-119.836	493.883	-406.021	34.0815	68.9018	-55.0882	-69.4567	317.551	-55.8467	322.698	-40.3271	104.638	-20.8723	-12.304	-161.422	270.44	-193.475	160.125	-130.442	78.485
4167	238.623	4.2543	2.18736	74.7308	45.895	-98.5306	-206.207	-28.7175	148.022	56.92	34.1544	64.5759	-21.878	-50.319	503.733	-491.387	165.155	-119.593	492.057	-404.25	30.7068	72.3929	-55.1705	-69.9721	320.286	-58.8768	323.351	-40.2489	104.492	-15.699	-23.2877	-153.855	275.675	-194.692	160.878	-130.442	78.485
4168	244.322	4.26388	2.19183	72.975	45.5901	-98.3352	-202.759	-31.5039	147.74	56.7974	34.8623	64.7786	-23.8401	-49.2154	504.301	-492.156	166.502	-119.886	493.444	-405.701	34.1033	69.1543	-55.3135	-67.0093	312.066	-50.7951	313.859	-29.9947	102.433	-16.6216	-20.7355	-155.745	274.749	-194.25	160.753	-130.667	78.3301
4169	242.959	4.2483	2.1718	73.611	44.3295	-98.918	-206.975	-27.8621	148.734	56.2322	33.734	64.7835	-23.7928	-49.6483	504.46	-492.377	167.065	-120.202	494.891	-407.185	37.5805	65.7604	-55.3868	-71.7588	325.776	-63.9507	328.127	-45.7788	105.85	-16.8462	-21.4591	-154.74	274.116	-193.818	160.147	-130.478	78.2837
4170	221.961	4.22179	2.14277	73.8065	43.8429	-98.0772	-199.733	-34.3748	147.281	57.3344	35.08	64.0186	-18.2043	-52.7454	503.226	-490.634	164.003	-119.311	493.939	-407.068	37.3785	66.4792	-56.13	-71.123	326.072	-64.394	327.938	-45.3877	105.139	-15.767	-24.8114	-151.725	274.044	-193.126	158.814	-129.662	78.2047
4171	238.564	4.21973	2.13323	73.3605	44.1426	-98.4298	-203.581	-31.3567	147.762	57.4984	33.9352	63.8195	-15.8557	-54.5725	502.645	-489.9	163.199	-119.376	494.608	-407.577	37.2496	66.4142	-55.9351	-69.1912	319.821	-58.5308	321.434	-37.8859	103.648	-16.6397	-20.6855	-155.685	273.721	-193.481	159.162	-130.442	78.485
4172	241.822	4.22754	2.13853	72.6875	43.383	-97.6715	-196.512	-37.4306	146.492	58.1337	35.5014	64.2077	-19.1265	-52.9543	503.588	-491.314	165.594	-119.995	496.018	-408.707	40.0174	63.7245	-55.9074	-69.8812	320.854	-59.4438	323.496	-40.1631	104.197	-18.1907	-16.5006	-159.04	272.719	-193.622	158.92	-130.442	78.485
4173	267.86	4.24031	2.15284	72.0696	43.4476	-96.9071	-190.529	-42.8578	145.455	58.9531	36.6627	64.5096	-21.4005	-52.0028	504.089	-491.956	167.16	-120.508	497.05	-409.254	39.4322	64.0534	-55.561	-69.3795	319.094	-57.77	321.784	-38.2767	103.874	-19.6743	-10.9325	-163.943	271.653	-193.528	158.904	-130.442	78.485
4174	298.795	4.26419	2.19053	72.5715	44.0375	-96.1762	-184.926	-47.9231	144.823	59.3773	37.8097	65.1586	-26.1696	-49.8914	505.231	-493.322	170.186	-121.224	497.25	-408.667	36.5775	66.6379	-55.0451	-72.4721	327.775	-66.0389	330.983	-48.6145	106.189	-19.5725	-11.3469	-163.679	273.012	-193.706	163.195	-133.811	77.4437
4175	317.295	4.26844	2.18774	71.906	43.9159	-96.1214	-183.001	-49.1214	144.305	59.2396	38.482	65.0724	-25.7848	-49.8435	504.487	-492.403	169.53	-120.87	497.208	-408.868	38.0369	65.1302	-55.1758	-69.6644	319.198	-57.757	322.87	-39.6911	104.181	-22.2359	-3.46847	-169.96	270.691	-193.439	161.679	-132.976	77.5066
4176	242.87	4.19671	2.18609	72.134	43.7565	-95.2731	-174.754	-56.2756	142.651	60.1743	40.2916	64.959	-37.2822	-38.1206	508.14	-495.055	168.923	-122.14	500.504	-411.237	41.1087	61.061	-54.0798	-66.7709	319.397	-57.7593	323.755	-41.1525	101.226	-19.9088	-7.49007	-167.284	272.404	-194.476	159.766	-130.442	78.485
4177	259.672	4.23058	2.20871	71.4473	44.0464	-96.1821	-184.524	-47.7808	144.603	59.0413	38.2103	65.788	-44.759	-33.3884	509.11	-496.055	171.753	-122.992	503.049	-412.494	43.4818	56.7437	-52.2751	-67.7543	319.024	-57.5375	322.624	-39.4855	102.145	-23.7179	0.801393	-173.439	272.54	-196.677	162.587	-133.045	77.7936
4178	155.733	3.94156	2.16432	73.0907	46.4049	-93.8481	-203.218	-41.7277	133.873	77.4611	35.8152	59.4601	-50.0491	-32.0279	502.615	-489.122	167.568	-124.871	500.183	-403.596	38.1382	56.2554	-45.3976	-70.9444	323.055	-61.75	324.504	-40.8896	105.021	-30.6934	15.5877	-188.451	270.153	-200.661	173.277	-141.939	82.8242
4179	297.851	3.91788	2.20381	68.3227	40.7634	-94.8643	-218.252	-30.8039	134.539	79.567	32.9837	56.6828	-63.9673	-29.1995	491.599	-477.255	171.68	-128.056	516.462	-413.134	75.846	12.0742	-38.4009	-72.3625	328.053	-66.5963	328.843	-45.8826	105.95	-32.7699	19.12	-189.536	264.014	-196.669	166.603	-136.506	82.4174
4180	224.136	3.92269	2.16972	66.5593	41.2068	-94.9588	-213.333	-33.6199	135.802	77.1199	33.5654	55.7642	-47.8148	-38.8342	488.693	-474.595	166.731	-126.83	515.249	-412.859	75.967	13.1779	-39.5266	-66.6768	311.274	-50.5117	312.962	-28.164	101.85	-36.1638	31.7654	-199.721	265.933	-201.819	159.837	-131.036	82.5718
4181	249.146	3.94023	2.14437	67.5893	40.1064	-94.1043	-201.779	-42.3683	135.987	75.3767	35.3006	56.5419	-41.0184	-42.3826	490.098	-475.821	164.65	-124.215	516.607	-415.526	70.1905	19.9192	-41.487	-70.9293	321.851	-60.4689	324.054	-40.5048	104.885	-39.9932	37.8984	-201.45	262.768	-200.405	157.379	-129.892	80.0816
4182	263.178	3.98696	2.11582	68.5835	42.5017	-94.3143	-201.361	-42.1563	137.237	73.8746	35.0179	57.2973	-34.7039	-45.6735	491.108	-476.745	162.913	-122.315	518.063	-418.579	65.5855	25.7676	-43.5937	-71.1864	322.365	-60.9715	324.354	-40.6717	104.949	-42.8793	50.3475	-211.453	270.666	-209.513	156.83	-130.442	78.485
4183	271.256	4.01921	2.11016	67.6064	42.7489	-94.3293	-196.528	-45.03	138.338	71.644	35.672	59.4291	-44.2001	-38.022	492.995	-478.376	165.874	-121.527	520.076	-421.601	63.476	28.7146	-44.9714	-69.0515	315.447	-54.1032	317.645	-33.1174	103.379	-41.7508	47.8076	-209.107	268.525	-206.39	154.457	-128.616	77.9271
4184	229.17	4.02115	2.09714	69.4172	45.2492	-95.2764	-202.352	-39.385	140.704	69.5793	34.1135	62.2973	-61.8315	-25.3181	496.941	-481.64	170.736	-120.269	518.673	-421.813	59.5729	34.2864	-47.1373	-69.9345	319.136	-57.5213	321.84	-37.9639	104.025	-41.0768	48.285	-210.874	272.456	-210.039	156.79	-130.442	78.485
4185	231.65	4.06026	2.10192	69.3029	46.024	-95.9598	-206.582	-35.3259	141.931	68.556	33.063	62.8868	-60.4519	-25.9699	497.951	-482.531	170.41	-119.936	518.647	-422.388	59.3254	34.8296	-47.6262	-68.7866	315.643	-54.1679	317.93	-33.7414	103.219	-40.2287	49.1729	-212.624	275.127	-212.099	157.12	-130.442	78.485
4186	248.771	4.08082	2.10365	69.4434	44.6876	-95.9699	-204.291	-36.7325	142.075	67.7823	33.5219	63.0071	-58.8489	-27.4446	497.606	-482.406	170.9	-120.237	518.948	-422.904	61.2096	33.3361	-47.9571	-71.952	325.275	-63.6008	327.968	-44.8411	105.484	-39.4245	47.5494	-211.003	273.26	-209.911	154.419	-128.137	78.3767
4187	252.949	4.08426	2.10154	67.9274	43.4543	-96.8544	-207.333	-32.887	143.993	65.4312	32.6569	61.4613	-38.8616	-40.8317	495.357	-480.551	165.442	-119.193	517.989	-422.936	60.2959	34.7601	-48.8329	-67.4621	313.78	-52.7556	315.562	-30.9856	102.177	-40.2405	47.0856	-208.735	269.989	-207.911	147.972	-122.451	78.2971
4188	228.217	4.10559	2.09169	69.235	44.7807	-96.5327	-199.758	-38.2206	143.775	64.1433	34.2107	61.9928	-37.6879	-40.3425	495.762	-480.775	164.384	-118.273	516.917	-422.368	60.3103	35.0916	-49.38	-69.1832	317.862	-56.667	319.775	-35.617	103.443	-40.0081	50.7288	-214.133	277.647	-214.949	154.754	-128.541	78.4003
4189	239.62	4.10729	2.07318	69.5952	44.465	-96.9142	-199.01	-37.6391	145.069	61.8755	34.4882	63.2801	-45.0539	-34.7175	496.894	-481.825	166.508	-117.673	518.01	-424.155	63.3415	32.7339	-50.1974	-71.7943	323.962	-62.6506	325.89	-42.1361	105.297	-39.5094	48.8866	-212.984	277.762	-214.607	155.936	-130.442	78.485
4190	228.18	4.11705	2.05667	70.1969	45.3104	-97.4886	-203.301	-33.6988	145.972	61.2167	33.5139	63.2163	-39.8524	-37.1064	496.765	-481.61	165.166	-118.13	517.185	-424.501	60.217	36.2825	-51.0389	-71.3868	323.537	-62.2594	325.287	-41.4962	104.975	-39.722	50.9889	-215.019	280.114	-217.151	155.792	-130.442	78.485
4191	236.26	4.1268	2.05609	69.071	45.8141	-97.2573	-199.257	-36.6672	145.527	60.871	34.4408	64.4103	-48.5516	-30.5939	498.151	-482.85	167.26	-117.631	516.561	-424.307	60.8237	36.0083	-51.5199	-68.1606	314.472	-53.4925	316.068	-31.2712	102.64	-40.1723	51.5907	-214.65	278.804	-216.406	152.64	-127.881	78.2993
4192	247.309	4.1228	2.03222	68.0976	43.4517	-96.8738	-194.201	-40.5678	144.916	60.659	35.5643	62.551	-28.9329	-44.2087	495.792	-480.814	161.98	-116.926	515.685	-424.266	62.0272	35.4637	-52.3723	-68.5757	315.468	-54.4634	317.602	-32.8757	102.906	-40.8699	50.6365	-211.819	274.466	-213.191	145.951	-122.422	78.1097
4193	243.585	4.1693	2.01057	69.479	44.4453	-96.5424	-190.602	-43.3881	144.952	60.1205	36.3412	63.9486	-30.4803	-43.5094	495.963	-481.718	163.184	-115.922	516.607	-425.872	63.7561	33.6605	-52.7684	-72.4129	322.311	-61.2186	324.493	-40.3002	106.27	-42.4596	55.7926	-216.509	280.823	-220.823	148.323	-124.91	78.1685
4194	253.037	4.1742	2.01393	69.0421	43.7142	-97.3315	-197.458	-37.2201	146.641	58.8446	34.9164	63.9177	-28.5635	-44.7293	495.958	-481.661	162.52	-115.175	517.712	-427.853	63.4337	34.7181	-53.9732	-73.0924	325.691	-64.4041	328.565	-44.9714	106.601	-42.368	53.9035	-213.796	278.3	-218.235	145.274	-122.327	77.6697
4195	259.638	4.1674	2.00498	67.2111	42.6642	-96.7037	-189.689	-43.611	145.316	59.1191	36.8153	64.5991	-34.931	-40.7536	496.06	-482	165.308	-115.305	517.8	-429.403	67.6049	32.584	-56.0377	-67.8702	313.5	-52.3318	316.962	-32.8324	102.867	-41.1152	49.8973	-209.772	273.173	-212.245	142.614	-120.567	77.2368
4196	284.805	4.18903	2.0069	66.7622	41.5073	-96.5258	-188.773	-44.4286	145.018	59.3765	37.0051	64.3469	-30.7423	-43.5844	496.117	-481.888	163.851	-114.978	518.943	-430.936	68.1705	32.1156	-56.4121	-67.993	313.98	-52.938	316.773	-32.3662	102.764	-39.3302	46.2794	-207.018	269.999	-207.269	142.672	-120.901	76.4095
4197	253.523	4.19732	2.01516	67.6334	41.885	-96.6047	-189.58	-43.5411	145.136	59.0948	37.0215	64.8677	-35.4717	-40.6319	496.207	-482.121	165.869	-115.571	520.307	-432.33	70.816	29.7348	-56.6378	-69.8041	319.457	-58.2553	322.065	-38.3115	104.065	-36.1744	42.3198	-207.239	274.824	-210.09	150.552	-127.561	77.6956
4198	254.68	4.20725	2.01734	67.5588	42.1952	-95.8989	-181.299	-50.5714	143.691	59.6812	38.8879	65.5137	-42.0845	-36.5121	496.559	-482.504	168.544	-116.016	521.617	-433.825	72.7985	28.2417	-57.1384	-69.0363	319.101	-57.8826	320.978	-37.3481	103.508	-33.3242	38.3098	-206.103	277.432	-210.802	153.913	-130.442	78.485
4199	242.668	4.07708	1.95056	65.3779	38.1044	-94.8502	-186.206	-49.5603	137.992	67.5854	37.6625	62.564	-43.2508	-37.8266	491.876	-478.498	163.509	-117.473	518.428	-425.244	95.195	4.92366	-51.9261	-68.7365	318.128	-57.2376	319.15	-34.4331	102.872	-34.7376	35.8998	-202.015	267.202	-201.747	150.675	-129.735	78.4628
4200	234.325	4.09511	1.93467	65.5668	37.8092	-95.1682	-186.898	-48.499	139.238	66.2684	37.3485	61.3609	-27.2565	-48.1247	491.733	-478.153	158.929	-117.245	518.595	-426.049	95.2735	5.08566	-52.3985	-71.251	324.85	-63.7084	325.875	-41.9565	104.725	-35.1138	38.6659	-205.006	270.938	-205.82	151.513	-130.442	78.485
4201	253.958	4.12332	1.92659	63.7899	36.85	-95.8906	-186.27	-47.0591	143.914	60.6321	37.4188	61.4573	-20.1571	-52.3462	492.369	-478.384	157.796	-117.494	520.448	-428.943	97.3714	3.89747	-53.4499	-69.1419	317.271	-55.6635	316.905	-32.7888	103.479	-34.6599	35.2489	-201.469	268.503	-202.563	151.005	-130.585	77.9428
4202	258.024	4.15205	1.92945	64.3937	37.1446	-96.1356	-186.51	-46.187	145.37	58.8179	37.4382	61.5202	-15.029	-55.429	492.502	-478.278	156.936	-115.832	524.397	-434.774	93.2661	8.77916	-55.4878	-70.0618	320.035	-58.319	320.538	-37.0715	104.235	-32.8955	33.2019	-201.256	271.127	-204.261	151.415	-130.442	78.485
4203	251.595	4.17538	1.91181	64.8927	38.617	-96.9557	-195.208	-38.5702	147.373	57.6022	35.4159	61.3375	-8.24086	-59.5555	492.936	-478.508	155.163	-115.247	526.787	-438.188	91.3724	11.1651	-56.6785	-70.5024	321.1	-59.5202	321.976	-38.4518	104.551	-33.9177	39.4683	-207.231	275.434	-209.456	150.849	-130.442	78.485
4204	269.887	4.20467	1.90718	64.9357	38.533	-97.7109	-201.091	-32.9752	149.452	55.7136	34.1123	61.4417	-3.47266	-62.2366	493.56	-479.019	153.935	-114.282	530.386	-443.116	88.2055	14.9549	-58.3205	-70.9905	321.085	-59.3203	323.116	-39.8758	105.123	-32.3083	35.507	-204.238	274.762	-207.768	150.634	-130.442	78.485
4205	248.438	4.19067	1.88618	65.1545	38.5814	-97.4644	-199.145	-34.756	149.021	56.0587	34.4387	61.0952	0.661926	-64.8581	494.171	-479.395	152.541	-113.225	531.075	-444.805	87.0244	16.4707	-59.1301	-72.2969	325.904	-63.9371	326.131	-43.2634	106.058	-33.5133	37.6061	-205.589	274.886	-208.65	150.162	-130.448	78.4302
4206	261.142	4.22176	1.86886	63.8457	39.4319	-97.3259	-197.396	-36.3007	148.638	56.2834	34.8399	61.1211	5.00291	-66.8463	494.378	-479.333	150.426	-111.76	532.527	-448.12	83.58	20.7081	-60.927	-68.6329	314.298	-52.7037	315.692	-31.6908	103.513	-33.3222	38.9129	-206.353	274.321	-208.12	147.775	-129.004	78.0301
4207	262.399	4.22792	1.86959	64.6133	38.0981	-96.9214	-192.107	-40.8344	147.148	57.1203	36.2333	61.2598	3.3898	-65.9161	494.185	-479.424	151.493	-112.117	532.23	-448.39	84.9578	19.7781	-61.4303	-70.9456	320.886	-59.146	323.112	-39.8633	105.175	-30.8925	31.6951	-200.983	273.986	-206.36	149.46	-130.442	78.485
4208	270.011	4.22233	1.85707	64.3539	37.603	-96.8097	-193.025	-40.55	145.918	58.6999	36.0536	61.2236	2.57191	-65.6327	493.866	-479.322	152.385	-112.562	533.124	-449.881	86.409	18.7915	-61.9794	-70.2684	320.328	-58.903	322.007	-38.4117	104.538	-29.8402	29.0074	-198.879	273.073	-204.761	148.953	-130.442	78.485
4209	292.307	4.25645	1.85778	64.1585	37.1068	-97.5406	-200.594	-34.1076	147.039	58.3059	34.3876	61.4468	4.24131	-66.2946	494.922	-480.246	151.145	-112.584	534.156	-451.197	87.5177	17.4872	-61.9744	-70.8239	320.481	-59.2242	321.862	-37.9604	105.147	-27.4708	23.6164	-194.833	272.258	-202.323	148.669	-130.442	78.485
4210	308.532	4.27341	1.84917	64.2768	37.8044	-100.315	-209.917	-25.8715	151.158	55.6227	29.8089	62.1655	2.98041	-66.8045	490.945	-475.66	152.828	-112.597	536.308	-452.747	87.9593	16.5668	-61.1203	-71.261	319.296	-58.1153	320.746	-36.5211	105.625	-28.2615	25.1626	-195.828	273.009	-203.815	148.56	-130.442	78.485
4211	299.749	4.27146	1.84961	64.5015	37.1065	-99.4471	-204.023	-30.8173	149.778	56.1711	31.8472	61.9629	2.61066	-66.1396	491.445	-476.431	152.941	-111.67	538.045	-455.953	87.5759	17.8065	-62.7286	-71.2463	321.795	-60.537	323.182	-39.3306	105.374	-26.8434	20.7606	-192.025	272.866	-202.826	148.446	-130.442	78.485
4212	301.178	4.2854	1.86551	63.1784	37.6896	-99.2454	-202.666	-31.9776	149.396	56.3767	32.2869	61.5906	5.0466	-66.7461	493.558	-478.351	150.571	-110.397	539.863	-458.313	85.3955	19.9756	-63.2395	-67.3485	312.447	-51.4401	312.876	-28.2907	102.631	-25.722	17.6829	-189.502	272.442	-200.905	150.477	-132.065	77.6874
4213	271.347	4.27916	1.85315	64.1433	35.1825	-98.6719	-200.789	-33.6888	148.488	57.016	33.2715	61.3942	5.28358	-66.7404	494.389	-479.353	150.458	-111.915	538.503	-456.869	89.3555	16.3244	-63.1325	-70.5484	321.815	-60.4641	323.234	-39.7307	104.849	-20.8881	3.05793	-177.252	270.57	-195.88	150.208	-131.806	77.7952
4214	246.993	4.28405	1.85151	64.6849	35.4227	-99.2912	-206.251	-28.7383	149.677	56.0653	32.3166	61.98	3.95327	-65.4114	495.658	-481.081	150.491	-110.302	540.323	-459.461	86.9467	18.6315	-63.7903	-71.497	322.347	-61.0736	323.548	-39.7693	105.674	-19.1094	-4.22345	-170.887	270.417	-194.136	152.035	-133.465	77.398
4215	219.286	4.29792	1.86919	63.9903	35.3588	-99.0926	-204.515	-30.1613	149.326	56.1542	32.8551	61.5587	5.589	-66.6584	495.513	-480.631	149.938	-110.72	539.976	-459.085	88.2995	17.2673	-63.6808	-69.1144	316.249	-55.0948	317.873	-33.7933	103.96	-16.4527	-10.6255	-166.059	271.574	-194.409	149.806	-130.442	78.485
4216	241.321	4.27158	1.85578	65.0085	35.7209	-98.7834	-202.685	-31.7351	148.725	56.4883	33.5148	61.4783	5.75751	-66.3074	495.613	-480.569	149.237	-108.632	540.778	-461.17	84.6849	21.0662	-64.9312	-71.8219	326.243	-64.9546	326.988	-43.4769	105.412	-18.9295	-4.04986	-171.123	271.909	-195.789	152.393	-133.654	77.5427
4217	242.588	4.26828	1.85687	64.7091	35.6931	-99.0358	-205.565	-29.0884	149.258	55.974	33.2066	61.6084	4.38161	-65.4063	495.768	-480.925	149.926	-109.51	539.519	-459.798	87.0717	18.7275	-64.7231	-70.3803	322.092	-60.8872	322.96	-39.1099	104.372	-19.7096	-3.41686	-171.282	271.338	-195.248	154.045	-135.406	76.9964
4218	218.59	4.28863	1.88071	64.1764	35.7983	-98.8882	-203.647	-30.5851	148.996	55.9794	33.6823	61.4076	5.92627	-66.6554	495.782	-480.75	149.454	-108.748	540.67	-461.357	85.6113	20.1475	-65.1993	-68.4603	317.135	-56.069	317.532	-34.5401	103.8	-17.3155	-9.19715	-166.875	271.533	-194.767	151.315	-131.535	78.0219
4219	210.847	4.26595	1.87898	65.5556	35.77	-98.8574	-203.691	-30.5117	148.908	55.9641	33.8256	62.0239	1.02953	-63.0963	495.749	-481.201	151.271	-107.453	542.165	-463.386	82.252	23.4694	-65.997	-73.1128	330.626	-68.9769	330.774	-48.7168	106.817	-17.6828	-10.8751	-164.848	271.568	-194.335	153.953	-133.892	77.2016
4220	221.656	4.27678	1.88348	64.0289	36.4642	-98.5392	-201.806	-32.2979	148.503	56.3069	34.2605	61.8391	1.88783	-63.9971	495.145	-480.507	151.396	-108.059	542.08	-463.171	83.2548	22.4401	-65.9415	-67.1559	312.726	-51.6359	313.675	-29.7248	102.583	-18.3997	-9.42129	-165.857	271.236	-193.877	156.021	-136.277	76.5233
4221	227.422	4.25902	1.86705	64.9883	35.8801	-98.1609	-199.894	-34.1986	147.925	56.9118	34.6503	61.7461	2.41292	-64.5017	495.123	-480.463	151.381	-107.41	543.123	-464.579	81.8349	23.8673	-66.3918	-70.3986	322.185	-60.8722	323.454	-40.134	104.667	-20.5233	-3.85281	-170.11	269.427	-193.819	154.844	-135.638	76.624
4222	215.365	4.25983	1.88215	64.7581	36.8336	-98.4933	-202.78	-31.5875	148.563	56.3932	34.1281	61.6084	3.56929	-65.1554	494.982	-480.104	150.642	-106.012	543.599	-465.381	77.1608	28.3325	-66.9914	-68.2302	316.129	-55.0308	317.09	-33.404	103.286	-18.4705	-8.34719	-166.875	269.806	-193.512	153.037	-133.012	77.4344
4223	202.246	4.25616	1.88205	64.6492	37.4749	-98.4487	-203.247	-31.2948	148.435	56.6257	34.036	61.4438	5.09479	-66.0376	495.053	-479.955	149.746	-105.179	543.685	-465.85	75.1996	30.1922	-67.3587	-66.7913	312.088	-51.0775	312.7	-28.5537	102.262	-17.1335	-13.4221	-162.502	270.834	-193.109	154.982	-134.653	76.9441
4224	203.298	4.23784	1.86549	65.6769	36.4918	-98.1598	-201.334	-33.0635	148.003	56.9754	34.4452	61.3111	6.15764	-66.9599	495.219	-480.081	149.597	-105.191	542.923	-465.065	75.1069	30.2726	-67.3932	-70.6955	323.202	-61.907	324.323	-40.9686	104.814	-19.2793	-7.80316	-166.799	268.867	-193.257	152.801	-133.046	77.4
4225	198.791	4.24821	1.88737	64.8146	37.4436	-98.6051	-204.83	-29.8677	148.656	56.4379	33.7964	61.5923	4.37154	-65.6777	495.539	-480.603	150.249	-105.25	542.278	-464.227	74.2648	30.9812	-67.357	-66.9978	312.144	-51.0655	313.319	-29.0958	102.368	-17.7964	-13.5948	-161.783	269.921	-192.69	154.975	-134.461	76.7872
4226	201.971	4.25483	1.87887	65.4839	36.3399	-98.0665	-202.889	-31.7459	147.628	57.215	34.6706	61.3537	5.50403	-66.5667	495.099	-480.064	150.06	-106.079	541.594	-463.503	77.5925	27.7973	-67.1264	-70.1228	320.97	-59.6115	322.81	-39.4709	104.56	-17.7009	-10.7309	-164.952	270.478	-194.191	150.918	-130.906	77.9716
4227	215.208	4.22689	1.84646	65.8478	35.9684	-101.067	-212.982	-21.8769	153.052	52.8109	30.2312	61.2078	7.03254	-67.8987	494.537	-479.116	149.643	-106.976	542.92	-463.122	79.2667	26.3422	-65.4459	-72.1505	328.098	-66.6193	329.136	-45.7688	105.78	-16.4793	-16.1004	-159.69	269.302	-192.235	148.909	-129.07	77.7139
4228	200.761	4.22839	1.84392	65.3022	35.7464	-99.9397	-205.49	-28.5405	151.001	54.1811	32.2998	61.1473	7.36951	-68.0535	495.194	-479.944	149.502	-106.798	541.876	-462.603	80.9506	24.7551	-65.6127	-70.9851	324.047	-62.7321	325.162	-41.4091	104.804	-20.1705	-7.54815	-166.446	269.147	-194.279	150.833	-131.709	77.5411
4229	179.548	4.21844	1.84861	65.444	35.7419	-99.8598	-204.278	-29.34	150.896	53.9803	32.7523	61.7084	3.53664	-64.8633	495.567	-480.686	150.36	-106.095	542.343	-463.771	80.7846	24.9307	-66.1285	-73.3553	331.364	-69.7121	331.706	-49.0833	106.673	-20.2593	-10.0915	-163.869	269.864	-194.313	155.047	-135.313	76.8363
4230	175.366	4.2305	1.85765	65.5238	35.7826	-99.3005	-202.417	-31.2608	149.953	54.8426	33.4523	61.6961	3.11247	-65.0383	495.343	-480.639	151.171	-106.377	543.178	-464.605	80.9337	24.7713	-66.3227	-72.7397	328.524	-66.8044	330.027	-47.478	106.385	-19.7723	-12.312	-161.937	270.43	-193.846	157.67	-137.734	76.1179
4231	192.333	4.23884	1.86186	65.1799	36.2933	-98.8251	-200.942	-32.829	149.084	55.6981	33.9799	61.6214	3.45172	-65.2449	495.114	-480.348	151.007	-105.498	545.237	-467.179	78.7389	26.8942	-66.9628	-70.3479	320.8	-59.278	323.182	-39.9207	104.726	-21.5512	-6.43952	-166.81	269.079	-194.142	156.32	-136.67	76.4229
4232	195.871	4.22529	1.84697	65.3859	35.8946	-99.2558	-205.15	-29.0799	149.912	55.0848	33.2446	61.4862	4.79181	-65.9619	495.234	-480.25	150.088	-105.399	544.153	-466.609	80.5372	25.0399	-66.9704	-73.816	332.528	-70.7525	332.498	-50.0707	107.002	-21.3317	-9.11929	-163.929	269.021	-192.796	159.379	-139.978	75.2469
4233	265.233	4.15008	1.77272	64.3987	34.6458	-101.079	-213.342	-20.9458	151.979	53.515	30.7477	61.3719	5.40509	-66.6929	494.017	-478.848	149.945	-107.643	537.577	-459.454	86.6042	18.9712	-65.6871	-72.0006	327.909	-66.6905	327.777	-44.1108	105.229	-28.249	1.46496	-169.033	262.014	-191.529	155.816	-138.8	75.3839
4234	189.304	4.15048	1.78054	63.5008	33.7543	-98.9491	-198.393	-34.66	148.334	56.3448	34.0455	61.6493	2.93538	-64.6282	494.377	-479.553	150.636	-108.354	536.028	-457.741	88.0909	17.5448	-65.5597	-69.3864	319.469	-58.3567	319.901	-35.5863	103.439	-26.1601	-4.70656	-164.134	261.954	-190.026	156.738	-139.286	75.4115
4235	169.744	4.15294	1.79315	63.0901	33.8026	-97.848	-192.091	-40.5272	146.879	57.3616	35.7886	61.7777	1.62785	-63.7181	494.583	-480.076	151.251	-108.069	536.802	-458.709	86.6205	18.9096	-65.9205	-68.0277	315.555	-54.5249	316.102	-31.8619	102.803	-25.02	-7.19025	-162.404	261.78	-189.882	154.936	-136.771	76.2034
4236	153.115	4.15128	1.7993	64.5012	33.1978	-97.4942	-193.683	-39.5456	146.241	58.1851	35.7911	62.1138	-1.17934	-61.9596	494.891	-480.843	152.713	-108.598	537.705	-459.404	87.1533	18.296	-65.9263	-72.8737	329.317	-67.6961	330.156	-47.4867	106.284	-23.4072	-12.8071	-157.74	262.843	-188.915	158.169	-139.46	75.3083
4237	152.178	4.16243	1.803	63.3234	34.1969	-98.0322	-200.677	-33.7022	147.342	57.7937	34.3204	61.7091	2.48588	-64.4059	494.851	-480.206	151.02	-108.855	536.626	-458.421	88.2644	17.0429	-65.7999	-67.246	312.395	-51.1857	313.58	-29.3751	102.406	-21.7999	-18.1871	-153.215	263.463	-187.908	159.739	-140.81	74.7637
4238	154.523	4.15735	1.79179	64.7426	33.4708	-98.3209	-203.334	-31.3683	147.927	57.3628	33.8391	61.3281	5.65222	-66.5297	494.838	-479.763	149.636	-108.016	536.927	-459.229	86.909	18.3316	-66.2387	-73.6696	332.143	-70.3558	332.053	-49.7547	106.967	-21.3564	-18.9616	-152.573	263.055	-186.71	160.197	-141.331	74.2386
4239	215.962	4.1773	1.79757	63.9871	33.4703	-98.0749	-201.516	-33.0318	147.583	57.6066	34.232	61.4665	4.28332	-65.9849	494.495	-479.669	150.786	-109.421	537.158	-458.859	88.7923	16.5755	-65.9845	-71.2788	324.715	-63.2974	325.771	-42.5121	105.148	-25.6496	-3.77061	-165.37	260.995	-187.775	158.823	-141.265	74.2776
4240	197.743	4.17516	1.8028	64.3227	33.6092	-97.7969	-199.518	-34.857	147.146	57.9393	34.6774	61.5753	3.72865	-65.4501	494.887	-480.109	150.79	-108.473	538.175	-460.351	86.7494	18.5782	-66.509	-73.7274	332.524	-70.7742	332.366	-50.0481	106.992	-24.2572	-8.87511	-161.024	261.654	-186.206	162.983	-144.797	73.124
4241	239.254	4.14642	1.77314	63.7977	32.9981	-98.5453	-206.339	-28.8672	148.509	57.0703	33.2682	61.425	4.77789	-66.2311	494.682	-479.787	150.371	-109.867	534.954	-456.966	91.1748	14.2593	-65.8642	-71.7498	326.83	-65.5832	327.205	-43.6275	105.129	-26.7182	-4.06602	-164.031	258.777	-185.747	159.826	-143.036	73.4843
4242	249.445	4.14361	1.77584	62.2322	34.2009	-99.6805	-212.371	-22.2381	150.638	54.851	32.1974	61.543	3.92713	-65.422	495.03	-480.145	150.462	-109.438	534.658	-456.898	90.4693	14.9892	-66.0999	-65.5779	309.658	-48.7067	307.825	-23.5224	101.173	-25.5644	-11.1949	-156.676	256.643	-183.006	160.793	-143.21	73.3832
4243	185.791	4.11779	1.75674	64.6236	32.6585	-98.6297	-204.977	-29.3002	148.625	56.6715	33.5877	61.6444	2.16261	-64.0201	494.365	-479.705	151.093	-108.587	536.76	-459.375	88.1058	17.1925	-66.6265	-72.5776	329.658	-68.0599	328.633	-46.2141	106.131	-23.2441	-19.7545	-149.395	257.052	-181.341	162.32	-144.402	72.868
4244	216.269	4.13486	1.78092	64.7325	33.4848	-99.2207	-206.723	-27.4282	149.777	55.4277	33.065	62.2264	-2.10064	-61.1912	493.776	-479.432	152.92	-108.361	538.017	-460.18	84.9524	20.074	-66.7314	-73.8943	332.935	-71.1206	331.978	-49.8645	107.267	-25.3876	-12.0089	-156.06	256.783	-181.699	164.467	-146.39	72.2263
4245	252.717	4.15102	1.79243	64.1761	33.6454	-99.1823	-206.147	-27.8962	149.739	55.2325	33.4168	61.9156	0.373767	-63.0052	493.874	-479.256	151.958	-109.178	535.069	-456.93	85.9683	18.9594	-66.3432	-70.8675	322.996	-61.4271	324.179	-41.25	105.128	-28.2411	-3.75662	-162.616	256.347	-183.573	163.298	-145.811	72.4307
4246	237.555	4.1459	1.804	64.5929	33.4348	-98.9179	-203.619	-30.0609	149.261	55.3355	34.1567	62.4292	-4.02299	-60.0841	493.885	-479.747	153.825	-109.439	534.119	-455.919	86.2033	18.709	-66.3144	-73.271	330.659	-68.9159	331.159	-48.873	106.773	-27.0357	-8.73533	-158.255	256.911	-182.073	167.144	-149.065	71.2652
4247	276.021	4.14692	1.80851	64.4383	33.9621	-99.057	-205.939	-28.2283	149.629	55.2419	33.6643	62.5704	-5.6836	-59.418	493.76	-479.883	155.104	-110.162	534.564	-455.948	86.5428	18.3199	-66.1349	-70.6331	322.559	-61.1379	323.968	-40.7453	104.807	-29.4052	-1.57062	-164.121	256.491	-183.451	166.566	-149.014	71.4138
4248	227.235	4.14341	1.82151	63.861	34.7746	-98.7869	-203.137	-30.6049	149.098	55.4091	34.3982	62.6723	-6.92043	-58.3645	493.495	-479.615	155.296	-109.308	533.877	-455.592	83.9889	20.794	-66.5307	-66.8346	312.39	-51.3831	312.499	-28.0278	102.03	-24.9464	-14.7821	-153.423	257.075	-180.215	169.511	-150.798	70.7242
4249	251.152	4.14155	1.81275	64.7149	33.9596	-98.4155	-201.24	-32.5601	148.556	56.0387	34.6985	62.3877	-4.51179	-60.047	493.585	-479.448	154.359	-109.262	534.157	-455.795	83.1914	21.4885	-66.5455	-70.7028	323.364	-62.0815	324.264	-40.7725	104.633	-27.5312	-4.98888	-161.883	256.168	-182.042	166.277	-148.325	71.5846
4250	215.633	4.15205	1.82537	63.6963	34.1301	-98.965	-206.275	-28.1103	149.57	55.3212	33.7004	62.1405	-2.53175	-61.3627	493.661	-479.354	153.546	-109.559	534.015	-455.519	83.7136	20.9369	-66.462	-68.1184	315.49	-54.3772	316.709	-32.6598	102.956	-25.5069	-8.98197	-159.254	255.752	-182.056	162.023	-143.512	73.3435
4251	198.421	4.16485	1.83267	63.2988	33.9291	-98.8346	-204.43	-29.603	149.284	55.3228	34.2001	61.9662	-0.789796	-62.4573	494.266	-479.854	152.787	-109.801	532.549	-454.132	85.0654	19.6514	-66.3671	-66.5614	312.787	-51.7807	311.002	-27.8516	102.83	-22.9078	-17.5553	-152.065	256.039	-180.587	161.913	-142.374	73.313
4252	225.42	4.15129	1.82696	64.2408	33.7252	-98.4669	-202.501	-31.6505	148.632	55.9605	34.5905	61.6566	2.09895	-64.3759	494.317	-479.605	151.521	-108.578	532.308	-454.159	80.4072	24.1378	-66.8572	-70.0542	321.78	-60.4749	321.935	-39.1218	104.82	-26.3898	-6.29023	-161.439	254.636	-182.24	159.163	-140.466	73.8752
4253	216.475	4.11892	1.83002	65.4157	34.1655	-98.7021	-204.466	-29.8574	149.089	55.6049	34.1916	62.1253	-1.1539	-61.896	494.654	-480.192	152.472	-106.983	532.17	-454.468	75.8739	28.5221	-67.481	-74.2836	335.407	-73.5709	333.107	-51.1787	107.51	-26.1333	-10.0667	-157.597	254.572	-181.122	161.956	-142.511	73.0425
4254	257.145	4.11994	1.83298	65.2287	33.8983	-98.9152	-206.528	-28.0654	149.475	55.4024	33.7303	62.8172	-7.55696	-58.2813	494.194	-480.439	155.999	-109.104	532.067	-453.515	79.9125	24.6487	-66.8092	-74.1678	334.417	-72.4601	332.845	-50.9851	107.513	-28.177	-5.90333	-160.347	253.779	-180.957	163.858	-144.901	72.2692
4255	290.055	4.14134	1.8449	65.0552	34.9664	-99.2239	-208.175	-26.4228	150.025	54.8321	33.4626	62.5588	-5.6078	-59.59	494.239	-480.255	155.219	-109.041	532.265	-453.455	77.8343	26.5474	-66.8042	-70.6595	322.586	-61.0206	323.769	-40.8325	105.018	-30.2198	1.33267	-166.496	254.28	-182.418	164.878	-146.383	71.8186
4256	259.872	4.13818	1.86198	65.7015	35.4147	-98.7147	-203.535	-30.5008	148.937	55.5794	34.4547	62.9371	-8.97797	-57.307	494.377	-480.637	156.549	-108.197	532.507	-453.691	73.2445	31.0671	-67.2437	-70.6511	322.772	-61.3711	323.985	-40.6971	104.761	-28.5411	-2.2588	-164.015	254.437	-181.375	165.782	-146.589	71.7893
4257	266.872	4.11546	1.85255	65.8305	35.2427	-98.2891	-199.997	-33.6564	148.006	56.2706	35.1794	63.0291	-9.95044	-56.7403	494.479	-480.834	157.063	-107.838	531.762	-453.164	72.7987	31.4505	-67.3332	-71.6512	326.502	-65.2809	327.048	-43.4811	105.058	-29.3968	-1.42964	-164.23	254.101	-181.343	166.541	-147.659	71.4339
4258	229.874	4.13989	1.87945	66.3195	35.4043	-97.2814	-191.997	-40.9303	146.267	57.672	36.7351	63.4341	-13.6849	-54.708	494.803	-481.573	159.313	-108.279	533.401	-452.776	67.4047	35.4303	-65.9887	-72.3834	324.189	-62.9633	325.599	-41.8549	106.308	-27.8823	-5.36246	-161.347	253.349	-180.508	164.459	-144.231	72.4052
4259	206.042	4.14054	1.89208	65.3602	36.4793	-97.3657	-195.738	-38.216	146.616	58.1599	35.6241	63.1725	-12.0049	-55.9207	494.985	-481.56	158.739	-108.566	533.566	-452.707	65.7537	37.1898	-66.0016	-67.425	311.263	-50.1747	311.641	-27.1032	102.9	-24.3576	-15.2416	-153.531	254.701	-179.556	165.274	-143.751	72.5981
4260	208.989	4.15803	1.89116	66.0294	35.854	-97.093	-194.565	-39.5485	146.318	58.7001	35.689	63.0345	-10.8054	-56.6479	495.017	-481.452	158.201	-109.84	533.676	-452.199	66.0308	37.1724	-65.7432	-70.2702	318.9	-57.3549	321.6	-38.4099	105.08	-24.6731	-8.71216	-160.206	255.031	-181.088	162.39	-141.174	73.7272
4261	198.184	4.17124	1.91044	65.4278	36.7218	-98.039	-202.925	-32.2035	148.059	57.595	33.891	62.8156	-8.62762	-58.1228	495.469	-481.73	157.267	-109.55	533.837	-452.538	65.4752	37.7243	-65.8974	-66.9862	310.974	-49.6779	311.761	-27.7772	102.705	-21.6479	-16.7669	-153.926	255.955	-180.199	161.92	-139.559	74.0984
4262	251.911	4.1918	1.90569	65.9325	35.5933	-98.5853	-206.64	-28.7215	148.866	56.842	33.2071	63.1945	-11.7146	-56.212	495.55	-482.105	158.748	-112.191	531.978	-448.962	70.0693	32.7823	-64.3145	-71.0767	321.006	-59.4433	322.211	-39.3783	106.033	-24.2743	-4.93067	-164.372	254.511	-181.029	159.233	-138.137	74.5991
4263	232.965	4.18365	1.9214	67.2838	36.015	-98.5796	-204.703	-30.0176	148.772	56.4088	33.8515	63.5724	-15.761	-53.558	495.416	-482.255	160.557	-111.951	530.344	-447.314	66.7777	36.4087	-64.7391	-73.0038	328.112	-66.4449	329.416	-46.9905	106.942	-20.5549	-14.8087	-156.545	256.624	-180.009	161.617	-139.553	73.9775
4264	237.852	4.181	1.92083	67.1766	36.1871	-98.2592	-202.599	-32.0392	148.132	56.8651	34.4085	63.1718	-12.4846	-55.5293	495.242	-481.79	158.982	-111.217	529.526	-446.97	65.58	37.7601	-65.1557	-70.9531	323.472	-62.219	324.647	-41.1401	104.942	-20.6613	-11.5065	-159.965	256.832	-181.147	158.415	-136.708	74.78
4265	228.947	4.17187	1.91603	67.3228	36.0003	-98.7804	-206.92	-28.2103	149.043	56.2904	33.4292	63.1233	-12.179	-55.9147	495.64	-482.196	159.186	-111.605	529.155	-446.524	66.8611	36.5931	-65.0145	-72.663	328.841	-67.3409	329.819	-46.9872	106.17	-19.5943	-16.3713	-155.584	257.434	-180.578	159.655	-137.732	74.3119
4266	214.235	4.17528	1.92064	67.4641	36.1286	-97.8316	-198.541	-35.6078	147.226	57.5338	35.1449	62.6794	-8.06644	-58.2812	495.399	-481.505	156.911	-110.408	528.033	-445.694	63.0406	40.2606	-65.3372	-73.1925	330.531	-68.7531	330.82	-48.4224	106.655	-19.0042	-18.7397	-153.417	257.726	-180.112	160.717	-138.219	73.9597
4267	267.079	4.21032	1.93057	66.1295	36.2153	-97.4892	-196.906	-37.3042	146.808	58.1127	35.3271	62.887	-8.67132	-58.086	496.001	-482.261	157.359	-112.207	528.032	-444.943	65.9689	37.5614	-64.7125	-69.643	319.255	-57.8049	321.23	-37.942	104.275	-22.1943	-4.58932	-166.001	256.498	-181.414	158.688	-137.262	74.4489
4268	254.968	4.2296	1.94911	65.4461	36.6603	-98.3651	-204.252	-30.7674	148.473	56.9343	33.7872	62.9972	-8.97941	-57.904	496.427	-482.76	157.451	-112.524	528.405	-445.337	67.381	36.1773	-64.6301	-66.6051	311.384	-49.9562	311.108	-27.3312	102.355	-18.6185	-15.2093	-157.321	256.883	-179.341	158.75	-136.286	74.6292
4269	256.236	4.21362	1.95119	67.6493	36.3922	-98.612	-205.709	-29.349	148.725	56.6493	33.5344	63.6252	-14.6318	-54.396	496.259	-483.007	160.067	-113.176	526.889	-443.123	65.5097	38.1792	-64.3617	-72.6087	327.923	-65.8946	329.557	-47.6238	106.657	-18.1427	-17.0002	-155.797	257.958	-179.568	160.524	-137.827	74.0722
4270	248.864	4.19825	1.94791	67.2464	36.6759	-97.9332	-198.821	-35.2155	147.316	57.535	34.8913	63.5453	-13.8971	-54.8392	496.169	-482.759	159.582	-112.345	525.676	-442.171	63.43	40.1894	-64.4579	-70.3722	321.446	-59.8721	323.306	-40.2631	104.771	-20.9248	-9.02754	-162.365	257.159	-181.519	158.55	-136.243	75.0383
4271	253.01	4.19965	1.96016	67.824	36.8511	-97.2335	-193.214	-40.2754	146.249	58.2859	36.0855	63.7256	-15.5522	-53.9873	496.367	-483.053	160.516	-112.199	525.39	-441.645	60.5589	42.8935	-64.3998	-72.5607	328.303	-66.6422	329.781	-47.2288	106.225	-19.894	-11.5759	-160.432	257.9	-180.951	160.171	-137.354	74.4618
4272	249.168	4.18902	1.95582	66.5842	37.5466	-97.9923	-200.831	-33.7091	147.687	57.486	34.437	63.341	-11.9941	-56.2068	496.468	-482.892	158.852	-111.991	524.35	-441.839	62.6685	42.0856	-65.6283	-66.1851	312.133	-50.7106	314.16	-30.7861	101.702	-19.0471	-15.4091	-156.93	258.135	-180.415	160.702	-137.884	74.1789
4273	267.022	4.18948	1.95294	67.418	37.3445	-98.6737	-206.667	-28.5785	148.95	56.6511	33.2	63.516	-12.6118	-55.9368	496.715	-483.261	159.239	-112.204	524.786	-441.975	62.3128	42.1751	-65.3198	-69.518	320.56	-58.9948	323.04	-40.1561	104.027	-21.5528	-6.94006	-164.245	256.904	-181.4	159.146	-136.998	74.791
4274	277.404	4.19107	1.96898	67.6127	37.9598	-98.602	-204.414	-30.2045	148.725	56.366	33.9044	63.7911	-15.7686	-53.8265	496.735	-483.495	160.645	-111.913	524.549	-441.412	59.8422	44.1506	-65.0362	-69.6602	320.425	-59.0448	322.609	-39.3391	104.067	-23.695	-1.47181	-168.612	257.046	-182.932	159.7	-137.381	74.7455
4275	283.862	4.19648	1.98073	68.0506	38.2635	-98.8036	-205.632	-29.0255	149.002	56.0671	33.7085	64.2554	-20.1251	-51.1407	497.054	-484.097	162.729	-112.525	524.615	-440.952	59.5755	44.3757	-64.7441	-69.9468	320.763	-59.405	323.082	-39.756	104.285	-23.0556	-2.3515	-168.297	257.412	-182.671	160.586	-137.998	74.6784
4276	255.35	4.19111	1.98966	67.5637	38.904	-98.3407	-200.446	-33.2165	148.151	56.3382	34.9066	64.4519	-22.5289	-49.5152	497.035	-484.171	163.734	-112.311	523.303	-439.568	57.9644	46.1265	-64.8457	-66.4643	311.583	-50.5047	311.846	-27.51	101.869	-18.7463	-15.5345	-157.497	258.639	-180.548	162.203	-138.623	74.4682
4277	276.34	4.18945	1.98388	68.409	38.2546	-99.0487	-207.015	-27.6279	149.353	55.744	33.4201	64.5348	-23.2842	-49.335	497.279	-484.429	164.332	-113.267	523.376	-439.15	59.7392	44.276	-64.3852	-70.4201	322.078	-60.5952	323.917	-40.7432	104.654	-21.3778	-6.56835	-165.124	257.366	-181.688	160.363	-137.409	75.0902
4278	286.996	4.19589	2.00491	68.6113	38.4024	-98.7387	-203.651	-30.4543	148.756	55.9384	34.2518	64.8746	-26.8502	-47.4369	497.741	-485.111	166.351	-113.461	522.684	-438.144	58.3298	45.6138	-64.2391	-73.2032	330.77	-68.9835	331.417	-49.1151	106.654	-21.073	-8.2861	-163.502	258.06	-181.237	163.25	-139.684	74.2162
4279	304.076	4.20904	2.01357	67.8888	38.876	-99.04	-206.355	-28.16	149.291	55.6657	33.623	65.1561	-29.7916	-45.77	498.104	-485.53	167.817	-114.579	523.085	-438.008	60.218	43.6558	-63.7343	-69.6827	319.639	-58.1848	321.751	-38.5125	104.224	-22.5872	-2.42259	-168.712	257.817	-182.237	162.719	-139.461	74.4906
4280	285.029	4.17598	1.98346	68.0157	38.1961	-98.1738	-199.775	-34.1357	147.684	57.0539	34.8147	65.1707	-30.018	-45.628	498.107	-485.528	167.926	-114.279	522.848	-438.251	61.3716	42.5416	-63.8165	-71.4594	326.003	-64.7582	326.726	-43.1933	105.016	-23.5677	-1.27264	-169.114	257.379	-182.244	163.202	-140.741	74.2205
4281	259.693	4.18264	1.99894	67.1229	38.8309	-97.7536	-196.003	-37.4356	147.05	57.3483	35.6886	65.026	-29.1021	-46.1176	497.825	-485.126	167.381	-114.22	521.268	-436.668	60.7287	43.2153	-63.8019	-66.1325	311.328	-50.3198	310.068	-25.5322	101.547	-18.2687	-16.9889	-156.347	258.729	-179.581	164.833	-141.057	74.0546
4282	298.39	4.20395	2.01911	68.2795	38.4622	-97.6296	-195.855	-37.8138	146.853	57.75	35.6014	65.3885	-32.2654	-44.5347	498.005	-485.283	168.94	-115.377	520.973	-434.818	58.6703	44.4071	-62.2555	-71.7559	323.495	-61.9858	324.922	-41.7549	105.603	-21.7472	-4.51164	-167.106	256.794	-180.37	163.232	-139.613	74.5048
4283	292.863	4.19475	2.03373	68.4742	39.0507	-97.8119	-199.02	-35.3963	147.613	57.5864	34.7568	65.3747	-31.944	-45.0972	498.647	-485.818	169.008	-115.616	518.988	-432.619	56.3592	46.7603	-62.1094	-70.4883	320.969	-59.616	322.539	-38.9771	104.581	-20.7289	-7.24067	-165.115	257.543	-180.66	162.941	-138.755	74.936
4284	289.884	4.19447	2.04824	67.4316	39.5229	-96.9467	-191.249	-42.1866	146.072	58.4926	36.477	65.9363	-37.6012	-42.1626	499.688	-487.083	172.183	-116.117	518.427	-432.613	58.3421	45.8892	-62.7075	-66.8774	312.563	-51.2896	314.117	-30.4588	102.02	-19.1479	-12.6902	-160.456	258.888	-180.275	164.978	-140.238	74.3411
4285	281.541	4.19965	2.05326	67.4662	39.4709	-96.6504	-187.962	-44.8816	145.338	58.7712	37.3022	65.807	-36.8903	-42.4656	499.446	-486.656	171.643	-116.126	517.571	-431.654	58.7186	45.2815	-62.4345	-66.5039	311.182	-49.8867	312.844	-29.125	101.907	-17.9075	-16.8606	-157	259.577	-179.737	165.684	-140.714	74.0874
4286	296.712	4.21132	2.05944	67.3379	39.2901	-96.3705	-186.61	-46.3061	144.83	59.412	37.4651	66.0464	-38.1799	-42.0721	500.02	-487.122	172.407	-116.571	517.602	-431.485	60.1125	43.6939	-62.0719	-66.9189	311.939	-50.642	314.086	-30.3921	102.264	-18.5272	-15.318	-158.125	259.444	-179.392	166.987	-142.193	73.4787
4287	320.039	4.21178	2.0649	67.9746	38.9647	-96.8671	-192.558	-41.3152	145.87	59.0329	36.0856	65.989	-37.2459	-42.8469	500.135	-487.082	172.055	-116.718	517.599	-431.21	59.9648	43.5517	-61.777	-69.6109	319.869	-58.4489	322.127	-38.9251	104.032	-21.1023	-6.41774	-165.844	258.569	-180.584	165.692	-141.286	73.9115
4288	334.726	4.247	2.07635	67.5774	39.113	-97.5111	-197.978	-36.5429	147.185	58.1584	34.9117	66.751	-43.3507	-39.2302	500.665	-487.616	174.579	-118.126	518.398	-430.644	63.3281	39.058	-60.2279	-70.1543	318.327	-56.9562	320.725	-37.2757	104.873	-19.8876	-7.73762	-165.414	260.179	-181.862	164.902	-140.144	74.6073
4289	342.236	4.23871	2.08702	68.8597	39.7095	-97.7208	-199.161	-35.3738	147.666	57.6435	34.7339	66.9882	-46.2736	-37.4569	500.748	-487.604	175.736	-117.616	517.986	-430.402	60.3817	42.1469	-60.583	-72.9643	328.794	-67.2598	330.004	-47.2402	106.489	-17.5951	-13.7791	-160.614	262.633	-181.969	167.519	-142.171	73.9608
4290	338.065	4.2235	2.06964	68.3855	39.4688	-98.5608	-205.513	-29.6991	148.934	56.7939	33.3816	66.7205	-44.5647	-38.1694	500.447	-487.009	174.432	-117.562	517.542	-430.422	63.2823	39.3736	-60.6497	-70.4876	322.611	-61.3979	323.641	-39.9331	104.442	-19.6193	-7.55517	-165.735	261.068	-182.631	164.269	-139.812	74.7288
4291	332.736	4.217	2.07098	67.5858	39.56	-98.8085	-203.01	-31.6734	149.272	56.2979	33.2943	66.8276	-45.6278	-37.617	500.083	-486.463	174.891	-118.033	516.224	-428.678	64.441	38.314	-60.1356	-68.5883	317.567	-56.5309	318.446	-34.3004	103.119	-19.7179	-6.66553	-166.755	261.027	-183.178	162.88	-138.35	75.3851
4292	328.501	4.22411	2.08472	67.3518	39.5679	-98.1969	-198.529	-35.6007	148.012	57.123	34.4687	67.073	-48.268	-35.8557	500.997	-487.33	175.719	-117.9	515.869	-428.422	64.396	38.4005	-60.2708	-68.066	316.735	-55.6521	316.608	-32.9345	103.094	-19.2509	-6.97557	-166.922	260.792	-183.341	160.758	-135.733	76.2554
4293	322.667	4.22827	2.09967	67.6513	40.9125	-97.5878	-193.329	-39.9863	146.863	57.6215	35.8667	67.8583	-56.1184	-30.4509	502.184	-488.286	177.949	-117.282	515.054	-427.613	61.1078	41.5845	-60.4304	-66.8364	313.031	-52.0662	312.917	-28.6223	102.063	-18.1657	-10.5508	-163.937	262.236	-183.421	162.983	-137.485	75.6952
4294	308.665	4.21795	2.09009	69.0612	40.0458	-97.1175	-190.229	-42.766	145.765	58.475	36.663	67.7279	-55.0288	-30.8005	502.301	-488.199	176.903	-116.963	514.275	-427.023	61.2328	41.2751	-60.3432	-72.3438	328.56	-67.0098	329.507	-46.814	105.86	-17.963	-12.6988	-161.714	262.804	-183.254	164.815	-139.272	75.0432
4295	309.606	4.2155	2.08835	68.4135	39.665	-96.9363	-189.977	-43.0893	145.269	58.9761	36.7919	67.2731	-50.384	-34.04	501.933	-487.927	175.53	-117.022	513.739	-426.589	62.787	39.5779	-60.1454	-70.3239	322.227	-60.9004	323.607	-40.0466	104.285	-20.8431	-5.34129	-167.427	261.489	-184.18	163.816	-138.814	75.2604
4296	311.119	4.21212	2.08395	68.2899	40.123	-96.992	-190.43	-42.6683	145.324	58.9329	36.7236	67.793	-55.2745	-30.3598	502.868	-488.503	176.308	-116.776	513.416	-426.515	63.6068	38.6252	-60.1022	-69.8687	321.342	-60.1594	322.277	-38.4094	103.863	-22.021	-2.26403	-169.825	261.529	-184.869	164.113	-139.421	75.1131
4297	298.108	4.21991	2.1018	67.529	40.1345	-96.9499	-189.938	-43.0167	145.549	58.5947	36.9087	66.6894	-44.7704	-37.9609	501.295	-487.416	173.966	-116.675	512.749	-425.848	62.4141	39.905	-60.1848	-66.3626	311.895	-50.9603	311.406	-26.6779	101.521	-18.2831	-14.0464	-160.074	263.508	-183.652	166.559	-140.855	74.6666
4298	306.839	4.22018	2.08759	68.3022	38.9773	-96.6357	-187.631	-45.1083	144.855	59.1579	37.38	66.7412	-45.2114	-37.4248	501.157	-487.122	173.682	-117.039	513.34	-426.302	64.2292	37.9237	-59.9516	-70.5217	322.863	-61.4083	324.264	-40.9502	104.528	-20.7784	-6.15089	-166.516	261.786	-184.408	163.602	-138.524	75.2361
4299	313.328	4.21972	2.09189	68.1011	39.4112	-97.2862	-194.42	-39.2067	146.472	58.1199	35.9352	67.0733	-48.2204	-35.3234	501.463	-487.289	174.427	-117.289	513.512	-426.431	64.9999	37.0913	-59.8019	-70.0903	321.3	-59.8847	323.184	-39.7147	104.2	-21.9992	-3.04893	-168.968	261.759	-185.109	164.047	-139.117	75.1683
4300	348.141	4.23574	2.1173	69.7052	40.7024	-97.0658	-191.898	-41.1355	146.286	57.8632	36.6919	66.9882	-47.5856	-36.11	500.926	-486.831	174.666	-118.759	508.118	-420.554	63.2355	38.7747	-58.4429	-73.0745	331.709	-69.6062	330.264	-48.0535	106.478	-18.6843	-10.0993	-164.203	269.09	-187.836	173.424	-147.106	74.6538
4301	317.184	4.24884	2.12499	68.5498	40.8652	-97.579	-197.359	-36.6201	147.13	57.7118	35.3325	66.8501	-46.2077	-36.6555	500.75	-486.415	173.486	-118.969	507.865	-420.197	63.4569	38.3025	-58.1081	-66.6183	313.396	-52.0393	313.202	-29.229	101.801	-15.7823	-18.2588	-157.153	268.527	-186.509	167.824	-141.208	75.2191
4302	337.306	4.2428	2.10881	69.4667	39.6427	-97.4866	-196.18	-37.6965	146.631	58.1551	35.5243	66.9264	-47.0984	-35.6806	500.717	-486.186	173.144	-119.02	507.652	-419.954	64.4943	37.0495	-57.8483	-72.8128	330.722	-68.7889	330.942	-48.7349	106.252	-16.7072	-16.4728	-158.048	266.481	-185.196	166.501	-140.205	74.9659
4303	326.804	4.23256	2.09222	69.4969	39.3001	-98.1419	-201.81	-32.7716	147.561	57.6613	34.2911	67.0165	-48.1222	-34.4776	500.856	-486.103	172.655	-118.99	507.273	-419.66	66.0538	35.2998	-57.604	-72.9995	331.265	-69.5029	330.985	-48.5273	106.316	-15.9654	-19.2814	-155.368	264.997	-183.622	163.83	-137.859	75.0849
4304	307.259	4.21958	2.06903	68.8712	39.1761	-98.0262	-200.466	-33.992	146.735	58.3802	34.5384	67.5341	-53.006	-30.4873	501.853	-486.749	173.067	-118.944	506.263	-419.102	69.0719	32.3181	-57.4612	-70.3063	323.076	-61.8295	323.498	-39.7909	104.195	-18.1091	-12.3968	-161.136	262.978	-184.498	158.876	-133.959	76.4397
4305	315.827	4.2101	2.0585	68.528	37.7488	-98.2746	-202.083	-32.4135	147.447	57.6547	34.2917	66.3143	-42.1844	-38.0885	500.035	-485.231	170.2	-119.127	505.527	-418.673	71.7548	29.8386	-57.4376	-73.2377	331.972	-70.2106	330.976	-48.4237	106.443	-19.2167	-12.2947	-160.254	262.026	-183.922	159.803	-135.036	75.9709
4306	302.145	4.20988	2.05039	67.9886	37.7539	-97.9955	-200.013	-34.3051	147.078	57.9335	34.6852	66.5383	-43.92	-37.3014	499.496	-484.816	171.165	-119.372	506.255	-419.448	73.3401	28.3769	-57.4641	-70.4557	323.132	-61.7904	323.657	-40.0908	104.395	-20.2835	-8.55641	-163.521	261.719	-185.111	157.547	-133.306	76.701
4307	307.365	4.20805	2.04058	68.1605	37.5154	-98.3938	-203.209	-31.378	148.078	57.0792	34.0812	66.4393	-43.1672	-37.997	499.236	-484.621	171.16	-119.816	505.538	-417.835	74.3533	26.4496	-56.3217	-73.177	328.771	-67.5531	329.087	-45.2769	106.299	-19.5646	-11.5421	-160.885	262.19	-184.78	158.736	-134.444	76.3238
4308	280.858	4.21852	2.05218	67.2664	37.9511	-98.1622	-201.185	-33.1846	147.605	57.4269	34.4834	65.3554	-33.891	-43.7837	498.558	-483.894	167.602	-119.232	505.458	-418.073	73.5195	27.3566	-56.6263	-67.1714	312.606	-51.583	311.813	-26.8891	102.184	-16.7223	-20.375	-153.56	264.331	-184.876	159.634	-134.515	76.2698
4309	274.118	4.21372	2.03693	68.8844	36.8685	-98.6826	-205.564	-29.2594	148.624	56.6435	33.5971	64.7742	-28.7147	-47.028	497.767	-483.136	165.649	-119.124	506.157	-418.952	73.792	27.2812	-56.9021	-73.145	330.141	-68.3565	329.879	-47.194	106.558	-15.8958	-23.3243	-150.872	264.855	-184.906	159.188	-134.01	76.1945
4310	281.637	4.21525	2.021	68.252	36.3301	-99.0909	-207.2	-27.3113	149.479	55.595	33.3766	64.9792	-30.6621	-46.1316	496.891	-482.633	167.097	-119.842	507.379	-420.402	77.4269	24.3082	-57.2058	-72.9724	329.843	-67.9154	329.743	-47.3748	106.569	-17.1472	-20.7934	-152.405	263.443	-184.48	158.252	-133.745	76.1559
4311	286.863	4.22785	2.0214	67.5418	36.3648	-98.7728	-203.916	-30.1329	148.908	55.8179	34.1672	64.9409	-29.945	-46.6661	496.297	-482.199	166.961	-119.848	507.846	-421.206	78.3924	23.6906	-57.5136	-70.6038	322.27	-60.5828	323.595	-40.5245	104.839	-19.6341	-11.8121	-160.229	263.189	-186.576	156.696	-132.862	76.9167
4312	300.652	4.2056	2.01285	67.7081	36.8808	-99.2744	-207.311	-26.8843	149.881	54.9989	33.4213	64.6867	-27.7539	-48.2017	496.033	-481.962	166.296	-118.804	508.442	-422.053	75.1934	26.6731	-57.8335	-71.6457	326.12	-64.7454	326.965	-43.5676	105.207	-23.0194	-3.10833	-167.037	262.489	-188.335	156.808	-133.521	76.981
4313	325.447	4.23558	2.02978	68.4371	37.0613	-98.8661	-203.536	-30.1696	149.142	55.3453	34.3373	64.8868	-29.376	-47.0279	495.293	-481.293	166.614	-120.009	505.118	-418.308	74.626	26.9648	-57.0404	-73.665	333.066	-71.2035	331.703	-49.309	106.72	-18.987	-12.6158	-159.121	264.827	-186.85	161.267	-136.983	76.083
4314	333.835	4.23735	2.01982	68.1065	36.3842	-98.4932	-201.333	-32.3301	148.613	55.8765	34.726	65.0951	-31.1129	-45.9035	494.894	-481.104	167.392	-120.537	506.234	-419.406	76.059	25.6574	-57.0518	-73.9992	334.514	-72.4935	332.119	-50.072	107.206	-18.8467	-13.8632	-157.581	262.852	-184.66	159.771	-135.675	75.7455
4315	338.449	4.23162	2.0048	67.5041	36.1578	-98.1666	-199.6	-34.1195	148.129	56.4628	34.9812	65.2333	-32.252	-45.0926	494.609	-480.937	167.814	-120.86	507.186	-420.371	76.3795	25.3998	-57.0153	-72.5055	329.793	-68.243	328.565	-45.546	105.872	-21.086	-6.0471	-164.101	260.721	-184.71	156.316	-133.305	76.214
4316	336.742	4.22159	1.99037	67.562	35.653	-98.7028	-205.391	-29.2295	149.513	55.741	33.669	64.8037	-28.3155	-47.8319	494.259	-480.476	166.416	-121.114	507.029	-420.562	78.3918	23.6209	-57.0557	-73.3432	332.572	-70.6475	330.144	-47.7907	106.683	-20.9187	-9.61238	-160.298	259.816	-183.08	157.728	-134.843	75.5874
4317	328.135	4.22129	1.97968	67.3976	35.3074	-99.5084	-206.556	-27.6972	150.999	54.1548	32.9131	64.8847	-29.0031	-47.5177	493.332	-479.561	166.807	-121.991	506.089	-419.341	81.6582	20.8651	-56.5723	-73.1299	330.975	-68.8205	329.929	-47.9166	106.719	-20.3471	-13.6059	-156.392	259.509	-181.883	158.967	-136.17	74.9966
4318	305.04	4.22315	1.98624	66.8511	35.7876	-98.9895	-202.737	-31.047	149.803	54.929	33.9699	64.8809	-28.7697	-47.4874	493.577	-479.869	166.481	-121.265	505.757	-419.48	80.3172	22.4274	-57.0451	-69.7631	320.314	-58.5665	321.229	-38.2129	104.294	-21.453	-9.67979	-160.029	259.978	-183.855	157.39	-134.713	75.8819
4319	358.885	4.27754	2.00457	67.2651	36.1849	-99.0312	-203.126	-30.6839	149.872	54.8589	33.9291	66.1409	-34.2671	-46.4943	491.419	-478.269	171.77	-121.442	506.751	-419.371	79.3018	22.0564	-55.4528	-75.0307	325.919	-64.5006	326.79	-43.0652	107.863	-19.735	-14.2439	-156.64	261.6	-183.322	161.095	-138.139	75.0069
4320	325.046	4.27726	2.01712	66.7105	36.803	-98.9189	-203.434	-30.5146	149.632	55.1299	34.0051	66.1754	-35.6755	-45.5701	491.348	-478.224	172.344	-121.453	507.255	-420.19	79.6356	22.222	-56.0802	-71.3359	317.308	-55.9324	318.829	-34.7448	105.31	-17.7864	-16.9135	-155.502	264.171	-186.094	157.597	-134.027	76.8277
4321	304.659	4.27253	2.02559	68.0288	36.8919	-98.2293	-197.863	-35.4384	148.272	56.0288	35.3026	66.1179	-36.0581	-45.2518	491.343	-478.204	172.473	-120.568	507.963	-421.402	77.3016	24.8744	-57.0279	-73.8524	327.923	-66.2686	329.594	-46.6658	107.012	-15.1543	-24.0428	-149.93	268.12	-187.784	159.026	-134.636	76.4128
4322	296.121	4.27838	2.03244	67.0057	37.5298	-98.0167	-197.408	-36.0291	147.981	56.4527	35.4245	65.5804	-32.3979	-47.2489	492.128	-478.876	170.752	-120.528	508.929	-422.328	77.4422	24.7256	-57.1792	-68.0655	312.7	-51.4158	314.285	-30.0094	102.926	-14.6499	-25.6292	-148.687	269.355	-188.441	159.488	-134.831	76.1264
4323	297.236	4.26756	2.02627	67.7426	36.9774	-98.3008	-202.458	-32.0659	148.677	56.5929	34.1727	64.9428	-27.1309	-50.4452	492.847	-479.435	168.482	-120.408	510.768	-424.12	76.6301	25.3583	-57.2852	-70.2623	320.766	-59.3917	322.192	-38.5751	104.362	-16.0419	-18.2069	-155.891	269.289	-190.419	156.45	-132.139	77.5456
4324	305.232	4.26184	2.02347	67.0803	36.6949	-97.5275	-195.439	-38.1832	147.149	57.4921	35.7367	65.111	-29.5066	-49.1408	492.492	-479.215	169.82	-120.528	511.233	-424.803	78.1002	24.1061	-57.4994	-69.9871	320.778	-59.5093	321.862	-38.2373	104.118	-18.0796	-11.358	-161.861	268.689	-191.873	154.649	-130.739	78.3206
4325	297.237	4.2477	2.00956	67.6982	35.839	-98.0737	-200.386	-33.6901	148.345	56.5187	34.8164	64.9644	-28.8328	-49.388	492.658	-479.412	169.463	-121.161	510.184	-423.87	81.7889	20.65	-57.2771	-72.9232	331.469	-69.0703	326.647	-44.7031	106.655	-17.9194	-14.7666	-158.142	267.789	-190.54	154.66	-130.556	78.38
4326	269.687	4.23827	2.00405	67.2407	36.4556	-98.3388	-202.654	-31.705	148.682	56.3397	34.3353	64.6729	-26.5215	-50.3844	492.65	-479.237	167.984	-120.771	509.689	-423.6	80.2085	22.1741	-57.3193	-69.663	321.076	-59.3264	319.456	-36.2895	104.197	-17.3267	-17.0671	-156.347	268.729	-191.271	154.562	-130.442	78.485
4327	279.827	4.23367	1.99922	67.8363	36.5063	-98.3768	-202.868	-31.5229	148.656	56.3799	34.2775	64.3311	-23.2838	-51.9228	492.854	-479.239	166.008	-120.015	509.725	-423.863	77.6251	24.5128	-57.4291	-70.8584	324.196	-62.7669	324.408	-41.0236	104.768	-19.0943	-11.4347	-161.09	268.178	-192.093	154.09	-130.442	78.485
4328	283.255	4.22194	1.98528	67.7026	36.3626	-98.1273	-200.84	-33.3128	148.29	56.5913	34.7177	63.8897	-19.4964	-53.8532	492.978	-479.152	163.926	-119.319	509.708	-424.205	76.5308	25.5614	-57.6538	-71.389	325.814	-64.5704	326.272	-42.6528	104.953	-21.2876	-5.34371	-165.983	267.007	-192.535	153.41	-130.442	78.485
4329	264.148	4.2299	1.99521	67.0989	37.0169	-97.8428	-199.027	-35.0085	147.937	56.9014	35.0682	63.6811	-17.3519	-54.8222	493.124	-479.187	162.556	-118.718	510.404	-424.918	73.9677	28.0235	-57.9327	-67.8995	315.519	-54.4178	316.194	-32.1219	102.819	-18.389	-13.1147	-160.002	268.213	-191.669	154.381	-130.442	78.485
4330	256.294	4.2186	1.97818	67.5516	36.58	-98.4096	-203.712	-30.7601	148.944	56.0983	34.1579	63.5404	-16.1447	-55.2873	493.104	-479.154	161.798	-118.741	510.576	-425.307	75.1269	27.0232	-58.0476	-69.6376	320.381	-59.1319	321.299	-37.6745	104.003	-18.723	-13.0446	-159.79	267.512	-191.306	153.94	-130.442	78.485
4331	250.54	4.2191	1.96371	67.5823	36.5369	-98.1978	-202.122	-32.2599	148.355	56.6425	34.4342	62.8589	-9.33895	-58.8788	493.693	-479.33	158.032	-117.509	511.02	-426.24	72.4703	29.5457	-58.4364	-70.9886	324.167	-62.8787	325.368	-41.8789	104.852	-20.046	-8.83247	-163.231	267.205	-192.047	153.468	-130.442	78.485
4332	227.278	4.21344	1.95877	67.154	37.0572	-98.1126	-201.644	-32.674	148.3	56.6349	34.5664	62.5593	-6.23292	-60.3172	493.985	-479.452	156.101	-116.537	511.191	-426.775	69.6812	32.2836	-58.8122	-69.0023	318.466	-57.3647	319.521	-35.4674	103.5	-18.6688	-13.2483	-159.62	267.683	-191.576	153.796	-130.442	78.485
4333	216.923	4.18931	1.92226	67.9249	37.525	-99.6041	-212.415	-22.2566	151.219	54.1517	32.423	61.8455	0.601654	-64.0397	494.601	-479.58	152.443	-115.172	511.585	-427.617	65.9118	35.9633	-59.2761	-70.4764	322.418	-61.1463	323.715	-40.0837	104.572	-19.1309	-15.1552	-156.794	266.294	-190.873	153.471	-130.442	78.485
4334	174.454	4.18908	1.93262	67.9046	36.7527	-97.8609	-198.675	-34.9128	147.948	56.8264	35.1019	62.1278	-1.95411	-62.6529	494.826	-480.231	154.042	-115.126	512.155	-428.177	65.3274	36.6339	-59.47	-72.4234	328.061	-66.5492	329.49	-46.5292	105.989	-18.8126	-18.147	-153.929	266.614	-190.379	155.222	-131.759	77.779
4335	183.701	4.18866	1.90613	67.6108	36.3672	-98.3535	-204.193	-30.3614	148.792	56.5145	33.8724	61.6278	2.97661	-65.4143	494.923	-479.971	151.372	-115.108	512.687	-429.274	67.293	34.9436	-59.6691	-73.275	331.506	-69.7178	330.792	-48.3342	106.719	-18.5426	-18.9778	-152.946	265.421	-188.628	155.267	-132.409	77.3277
4336	222.831	4.21541	1.89894	66.7507	35.7298	-98.4729	-204.872	-29.7475	148.692	56.53	33.7841	61.8095	2.03303	-64.4002	494.749	-480.115	151.527	-116.622	513.641	-429.969	71.9318	30.8467	-59.5953	-72.9733	329.943	-68.0873	330.351	-48.0344	106.642	-19.6233	-12.6196	-158.673	263.978	-187.594	155.361	-133.646	76.8718
4337	213.338	4.21833	1.89654	66.1998	36.066	-97.8175	-201.736	-32.6168	147.128	57.8609	34.8117	61.6656	2.92801	-64.7709	494.998	-480.288	150.933	-116.127	513.722	-430.472	71.3355	31.5798	-59.998	-69.7883	319.486	-57.9453	321.277	-37.9793	104.381	-19.8728	-10.9888	-160.386	264.251	-188.862	153.306	-131.779	77.7896
4338	202.133	4.21864	1.9098	66.9835	35.8326	-97.0646	-193.939	-39.4833	145.822	58.5775	36.3698	62.1174	-0.969373	-62.3144	494.392	-480.129	152.835	-115.908	514.827	-431.293	69.1749	33.5844	-60.1198	-72.9965	329.147	-67.2183	330.597	-48.3597	106.687	-18.5571	-15.3039	-156.808	265.205	-188.255	155.594	-133.266	77.0641
4339	198.626	4.21678	1.90635	67.2255	36.2365	-97.8574	-201.419	-33.1085	147.354	57.7667	34.5911	61.6654	3.10136	-64.9263	494.635	-479.85	150.872	-115.48	514.753	-431.27	67.7481	34.8436	-60.1558	-72.7277	328.375	-66.4641	329.956	-47.6512	106.467	-17.5457	-18.7244	-153.856	265.311	-187.419	156.365	-133.861	76.6671
4340	231.812	4.23598	1.92105	66.6998	36.726	-97.6647	-199.673	-34.7244	147.124	57.9464	34.8793	61.7099	3.02934	-64.8158	494.766	-479.998	150.846	-115.625	515.802	-431.941	66.5377	35.9866	-60.1543	-70.2388	320.601	-58.9511	323.067	-40.0046	104.717	-19.4976	-9.27973	-162.572	264.573	-188.547	154.756	-132.597	77.3078
4341	244.371	4.22116	1.9233	67.4479	37.6738	-98.2278	-203.856	-30.9122	148.211	57.0468	34.0468	61.6204	4.13247	-65.3124	495.05	-480.083	149.982	-114.232	515.376	-431.822	61.4654	40.79	-60.5212	-71.7105	325.974	-64.6639	327.177	-43.6378	105.321	-20.4454	-6.09117	-165.444	264.654	-189.024	155.809	-133.75	77.0937
4342	246.635	4.22302	1.94395	68.1434	38.3473	-98.7218	-207.011	-27.9473	149.191	56.1173	33.4587	61.8246	2.65163	-64.3236	495.439	-480.719	150.671	-114.018	514.843	-430.937	58.3881	43.7243	-60.5683	-73.5469	331.552	-69.8277	332.037	-49.3038	106.828	-19.5131	-10.3551	-161.759	265.819	-188.654	159.319	-136.233	76.3172
4343	264.928	4.24262	1.94852	67.4502	38.6621	-99.1525	-209.02	-25.8827	149.964	55.2286	33.1728	61.6867	3.99908	-65.241	495.492	-480.679	150.15	-114.414	514.389	-430.547	59.7709	42.6519	-60.6254	-69.826	319.532	-58.0075	321.946	-38.6007	104.431	-21.1472	-4.68226	-166.575	264.939	-189.323	157.98	-135.302	76.6797
4344	256.734	4.24742	1.96281	67.9758	38.2209	-98.0004	-200.47	-33.8106	147.799	57.1268	34.7288	62.318	-0.808464	-61.9879	495.635	-481.396	152.218	-114.935	515.39	-431.047	58.8692	43.4649	-60.4779	-73.1288	329.35	-67.4081	331.542	-49.361	106.836	-19.5621	-9.33266	-162.794	266.173	-188.624	161.29	-137.855	75.857
4345	273.425	4.25377	1.96074	67.4226	38.2105	-97.7566	-198.684	-35.5377	147.469	57.4956	34.9988	62.5677	-2.95806	-60.7107	495.739	-481.75	153.358	-115.723	516.411	-431.908	61.1278	41.3377	-60.329	-70.2767	320.583	-58.9646	323.634	-40.6062	104.809	-22.0201	-1.71102	-169.087	265.095	-189.156	161.097	-138.381	75.7399
4346	271.396	4.24044	1.95869	67.7556	38.5658	-98.343	-203.203	-31.451	148.602	56.6076	34.08	62.4854	-2.24275	-61.2363	495.931	-481.82	153.023	-115.226	515.457	-431.215	59.7736	42.6727	-60.4521	-70.4154	321.597	-60.1509	323.842	-40.4849	104.635	-22.2575	-1.99225	-168.61	264.803	-188.847	161.806	-139.158	75.5356
4347	256.053	4.22632	1.96133	67.8534	38.6034	-98.2611	-202.216	-32.2695	148.316	56.7441	34.3209	62.7807	-4.8861	-59.5517	496.169	-482.372	154.332	-115.238	514.722	-430.458	59.0396	43.5053	-60.5015	-69.8705	320.46	-59.1945	322.087	-38.333	104.113	-21.4321	-4.92933	-166.2	264.515	-188.248	161.222	-138.328	75.8376
4348	248.087	4.24619	1.97925	66.9004	39.1469	-98.5361	-204.292	-30.409	148.866	56.3272	33.8811	62.6969	-4.47488	-59.8977	496.006	-482.141	154.246	-115.429	515.219	-430.851	60.0034	42.4567	-60.4069	-65.8786	309.634	-48.5101	309.318	-24.9476	101.631	-16.9815	-17.3795	-156.24	265.723	-186.341	161.721	-137.387	75.9568
4349	260.973	4.25461	1.99008	67.2816	39.069	-98.6681	-205.239	-29.5579	148.859	56.359	33.6913	63.4158	-10.6513	-56.1147	496.076	-482.818	157.28	-116.849	514.946	-429.878	62.0421	40.8034	-60.1333	-66.4046	310.111	-48.6504	311.392	-27.8684	102.448	-16.7546	-17.8304	-155.981	266.508	-186.623	162.783	-138.472	75.681
4350	311.373	4.27117	1.96822	68.3395	37.7734	-100.88	-212.377	-22.2035	151.907	53.4641	31.2574	63.4264	-9.75647	-56.8113	494.529	-481.056	156.958	-117.9	514.654	-427.436	64.0579	36.8523	-57.463	-75.8511	333.214	-71.7516	334.075	-52.0365	110.08	-17.1383	-14.6031	-159.417	265.303	-187.119	158.095	-134.057	77.2464
4351	275.786	4.22053	1.9685	69.0658	37.7013	-99.8152	-206.645	-27.752	150.162	55.139	32.5349	63.4853	-14.8206	-54.2067	494.492	-481.285	160.199	-117.289	516.418	-430.386	63.6892	38.4998	-58.9536	-74.8355	337.846	-75.8819	334.202	-52.2533	107.752	-17.0075	-17.185	-156.146	266.414	-187.607	159.152	-134.863	76.4786
4352	241.362	4.18973	1.94339	68.2708	36.6493	-98.8289	-200.309	-33.5473	148.529	56.3804	34.0336	63.0389	-11.4475	-56.5792	493.765	-480.261	158.718	-116.845	513.839	-428.74	65.856	36.6613	-59.1956	-74.0554	335.645	-73.6375	331.24	-49.0336	107.182	-19.6235	-11.8497	-159.867	263.664	-187.756	154.864	-131.463	77.7891
4353	257.767	4.18683	1.92438	67.2577	36.1702	-98.2557	-198.325	-35.6128	147.819	57.1537	34.5555	63.4415	-14.3883	-54.8569	494.19	-481.077	160.231	-118.288	513.87	-428.809	70.2767	32.6528	-58.9911	-71.7601	326.924	-65.5095	327.148	-43.8806	105.365	-23.6404	-1.75775	-167.508	261.711	-188.42	154.357	-132.637	77.2394
4354	231.11	4.19505	1.94811	66.5401	37.2363	-97.781	-195.029	-38.433	147.131	57.4299	35.5248	63.3722	-13.6229	-55.2219	494.639	-481.478	159.73	-117.481	512.931	-427.996	67.22	35.6499	-59.3095	-66.5799	312.362	-51.1979	311.078	-26.6623	101.863	-18.9709	-15.5303	-156.425	263.066	-186.134	156.511	-133.311	76.9474
4355	231.03	4.19585	1.94856	67.4407	36.5001	-97.299	-193.716	-40.0531	146.611	58.2737	35.7034	63.4216	-13.4164	-55.8425	495.027	-481.828	160.046	-117.624	514.105	-429.115	67.313	35.5266	-59.3419	-70.2251	321.745	-60.2051	322.695	-39.4925	104.53	-21.0575	-9.01518	-162.006	262.619	-187.481	155.399	-132.519	77.3765
4356	239.222	4.19333	1.95968	67.5753	36.9486	-96.5332	-187.838	-45.3393	145.411	59.1077	37.0243	63.7488	-16.06	-54.4891	495.299	-482.25	161.466	-117.18	514.451	-429.486	64.9385	37.7497	-59.5045	-70.1104	321.48	-60.1177	322.673	-39.2138	104.347	-22.6695	-4.23357	-166.046	262.431	-188.348	155.486	-132.575	77.3499
4357	237.311	4.1951	1.96951	66.4963	37.8779	-97.4267	-196.337	-37.8862	147.278	57.9233	35.2054	63.3077	-12.0633	-56.6061	495.261	-481.763	159.11	-116.584	513.429	-429.151	64.1971	39.1026	-60.1533	-65.7883	310.652	-49.3004	309.6	-25.8352	101.559	-19.569	-13.3658	-158.661	262.935	-186.345	156.777	-132.992	77.1858
4358	230.57	4.1856	1.95607	67.2121	37.5485	-98.2866	-203.592	-31.3242	148.784	56.7507	33.7966	62.9385	-8.94428	-58.2265	495.087	-481.291	157.336	-116.449	512.939	-428.71	63.8875	39.3076	-60.0922	-68.5892	317.731	-56.2292	318.409	-35.281	103.574	-20.6995	-9.01868	-162.683	262.512	-187.509	154.393	-131.116	78.1409
4359	247.964	4.17977	1.96131	68.0991	37.9447	-98.5997	-205.466	-29.4689	149.338	56.1312	33.5246	63.4004	-12.3468	-56.0775	495.208	-481.747	158.843	-116.147	512.822	-428.51	62.0223	41.0418	-60.1442	-70.6272	323.051	-61.5692	324.367	-41.2841	104.797	-23.7273	-1.5376	-168.434	261.994	-188.912	154.96	-132.029	77.8217
4360	233.436	4.15137	1.94452	68.0097	37.2835	-99.1202	-202.33	-31.9009	150.049	55.1639	33.1765	63.6847	-14.9551	-54.6621	494.009	-480.59	160.304	-116.63	512.125	-427.572	64.5696	38.5222	-59.5356	-70.5411	323.86	-62.6746	324.359	-40.7881	104.506	-23.9742	-3.69033	-165.936	261.112	-188.164	155.032	-132.398	77.6451
4361	236.79	4.14956	1.94794	67.7744	37.3896	-98.5739	-199.814	-34.2092	149.084	55.9334	34.0365	63.8187	-16.3262	-53.8513	494.864	-481.642	161.019	-116.481	512.22	-427.845	64.4785	38.7185	-59.8351	-70.3478	322.531	-61.2757	323.749	-40.1895	104.408	-26.0742	0.419169	-168.766	260.495	-188.581	156.264	-133.882	77.1129
4362	238.783	4.15361	1.95668	68.1995	37.6173	-98.4399	-199.018	-34.8233	148.808	56.0233	34.4089	63.8889	-17.1173	-53.2568	495.018	-481.817	161.244	-116.001	512.584	-428.228	62.5127	40.5706	-60.0599	-71.0906	324.607	-63.3567	325.713	-42.1585	104.814	-25.3503	-1.43543	-167.381	260.677	-187.758	158.076	-135.42	76.5575
4363	218.545	4.14538	1.94895	68.3521	36.8066	-97.6914	-193.205	-39.839	147.3	56.9095	35.9567	63.8522	-17.0965	-53.0952	495.206	-482.01	161.088	-115.593	512.022	-428.306	63.8878	39.3848	-60.4123	-74.1013	334.502	-72.7549	333.074	-50.7467	107.127	-22.6402	-11.6976	-158.364	260.882	-185.181	160.86	-137.621	75.674
4364	222.853	4.13783	1.93683	68.404	36.5442	-98.1877	-200.539	-33.7247	148.306	56.717	34.4185	63.2678	-11.9182	-56.1761	495.31	-481.673	158.5	-115.295	511.329	-427.85	63.2863	39.9113	-60.5017	-74.5251	336.976	-74.9988	332.932	-50.9194	107.536	-21.6011	-14.7669	-155.529	259.08	-182.909	158.364	-135.097	75.856
4365	253.832	4.13347	1.92465	67.8126	37.0741	-98.7248	-205.981	-29.04	149.327	56.1864	33.271	62.9339	-9.15123	-57.8847	495.32	-481.477	157.231	-115.576	510.659	-427.087	61.5201	41.7173	-60.348	-72.481	329.476	-68.3459	329.701	-46.1659	105.543	-24.9506	-3.73328	-164.655	256.88	-183.147	156.586	-134.851	75.654
4366	217.963	4.12481	1.90439	67.6139	36.1609	-98.064	-200.035	-34.2269	148.016	56.9721	34.5941	62.2224	-3.20123	-61.4537	495.501	-481.204	154.411	-114.869	509.4	-426.646	62.7864	40.7709	-60.8461	-73.6071	333.181	-71.4216	331.314	-48.8408	106.769	-23.5436	-11.1499	-157.688	256.094	-181.024	157.686	-135.758	75.2913
4367	243.878	4.14741	1.91515	67.507	36.053	-97.7383	-198.202	-35.9933	147.492	57.4865	34.9474	62.6367	-6.10873	-59.5817	495.408	-481.567	155.823	-115.769	511.215	-427.985	63.4671	40.1622	-60.7358	-74.0852	334.348	-72.2263	332.325	-50.5134	107.474	-23.7904	-9.51827	-159.138	255.936	-180.341	159.33	-137.254	74.643
4368	261.305	4.15219	1.91447	67.0539	35.9474	-97.454	-196.559	-37.5968	147.063	57.95	35.2474	63.4208	-12.6332	-55.9805	494.994	-481.771	159.228	-116.918	512.532	-429.059	66.7833	37.1098	-60.6107	-71.4323	325.029	-63.3787	326.315	-43.4672	105.436	-26.6179	-1.74224	-165.257	255.238	-181.427	159.232	-138.2	74.3205
4369	241.17	4.15311	1.91281	66.1322	36.0377	-97.3944	-196.759	-37.5793	147.08	58.1404	35.1341	63.1547	-9.68223	-57.811	495.566	-482.012	157.654	-116.417	512.143	-429.344	67.3593	36.9936	-61.0672	-68.4076	316.77	-55.4105	317.886	-34.4355	103.21	-24.5005	-6.43081	-162.034	255.16	-180.742	157.563	-135.999	75.2715
4370	252.501	4.14322	1.91519	66.8693	36.3991	-97.5728	-197.375	-36.7983	147.418	57.6152	35.1472	63.3795	-11.8933	-56.2677	495.275	-481.82	158.484	-116.087	511.697	-428.854	65.9215	38.4342	-61.2393	-70.0398	321.073	-59.6737	322.774	-39.5431	104.331	-26.4157	-0.84198	-166.647	255.396	-181.963	158.338	-137.393	74.9712
4371	250.241	4.1391	1.9152	67.0435	36.3461	-97.618	-197.118	-36.8739	147.482	57.3828	35.293	63.633	-14.4424	-54.6483	495.079	-481.78	159.632	-116.157	511.705	-428.815	66.3433	38.1088	-61.3488	-70.0551	321.17	-59.8746	322.826	-39.3649	104.27	-25.5182	-2.93805	-165.198	255.335	-181.33	158.401	-137.407	75.0426
4372	262.087	4.1712	1.9329	67.4969	36.2086	-97.0172	-191.893	-41.38	146.915	57.588	36.488	63.569	-13.7925	-55.2892	494.458	-481.034	159.311	-117.707	508.441	-425.009	67.4403	36.7152	-60.2975	-70.7273	326.931	-64.5688	320.934	-38.1255	103.915	-21.9797	-6.39744	-162.607	257.245	-181.449	158.568	-136.753	76.1507
4373	258.051	4.16708	1.94503	67.0907	37.6148	-97.2137	-194.089	-39.3251	147.883	56.6621	36.1908	63.975	-16.7875	-53.2439	493.994	-480.674	160.092	-117.764	504.873	-421.266	65.1287	39.2571	-60.1941	-66.5674	313.927	-52.2335	310.231	-26.3991	101.465	-18.8288	-16.2088	-154.731	258.338	-180.014	160.274	-137.637	75.8346
4374	258.553	4.17129	1.93341	68.391	36.3906	-97.1765	-193.614	-39.7714	147.391	57.131	36.2356	64.1	-17.7102	-52.7073	493.776	-480.54	160.455	-118.473	504.553	-420.606	66.8031	37.4922	-59.8465	-72.5624	329.843	-67.928	329.021	-46.6806	105.955	-19.0934	-15.2158	-155.569	257.834	-179.644	159.706	-137.552	75.588
4375	250.129	4.18924	1.93859	66.8482	36.9495	-97.1117	-192.88	-40.4259	146.998	57.4715	36.361	63.7586	-14.6904	-54.5689	494.222	-480.786	159.186	-118.633	504.419	-420.395	67.8224	36.3699	-59.7071	-66.823	312.616	-51.2117	312.528	-28.6245	102.065	-17.7879	-19.1492	-152.493	258.409	-179.448	158.985	-136.16	75.7269
4376	287.67	4.2017	1.94831	67.9614	36.2359	-96.8353	-191.939	-41.6232	146.771	58.0105	36.3692	64.0625	-16.714	-53.5536	494.62	-481.292	160.282	-119.167	506.098	-421.563	67.3425	36.8245	-59.5318	-72.9438	329.705	-67.578	330.639	-48.7829	106.64	-19.453	-13.0589	-157.701	257.834	-179.069	160.963	-138.759	74.7695
4377	313.204	4.2156	1.96	67.5128	36.9275	-96.5652	-190.281	-43.3172	146.27	58.624	36.5889	64.0464	-16.7639	-53.6234	494.621	-481.237	160.428	-119.308	507.408	-422.392	65.1503	38.678	-59.2874	-70.0056	320.379	-58.6844	322.427	-39.5052	104.536	-21.6092	-4.46594	-165.404	257.283	-180.18	159.779	-137.829	75.0303
4378	306.355	4.19551	1.94005	68.0523	36.9641	-98.2543	-204.99	-30.2354	149.941	56.0182	33.5122	63.6292	-13.2336	-55.5631	494.751	-481.032	158.571	-119.037	507.188	-422.52	65.5456	38.2203	-59.3482	-71.44	325.082	-63.5832	326.693	-43.6034	105.221	-20.1643	-10.3747	-160.155	257.025	-178.237	162.118	-140.418	74.1847
4379	309.418	4.20215	1.95935	68.0473	37.5043	-98.3078	-204.194	-30.703	149.631	55.9859	33.8069	64.0549	-17.0795	-53.0757	494.953	-481.59	160.317	-119.113	506.889	-421.891	64.1693	39.7073	-59.371	-70.0997	320.428	-58.948	322.975	-39.6777	104.386	-20.8534	-7.61229	-162.777	257.149	-179.493	160.44	-138.416	74.924
4380	301.173	4.22461	1.97097	66.8751	37.716	-98.2958	-203.66	-31.0917	149.518	55.9706	33.9647	63.5738	-13.189	-55.4071	494.943	-481.262	158.528	-118.948	507.361	-422.552	65.0303	38.7037	-59.3894	-66.5207	310.66	-49.3507	311.792	-27.7703	102.052	-17.2623	-17.9193	-154.505	257.936	-177.888	160.188	-137.316	75.104
4381	316.087	4.21327	1.96395	68.3864	36.9744	-98.1661	-202.008	-32.4556	149.117	56.1275	34.3562	64.171	-18.5938	-51.9704	494.891	-481.634	160.954	-119.621	506.838	-421.634	65.8326	38.4035	-59.4313	-72.5283	327.505	-65.5425	329.958	-47.8579	106.413	-17.9676	-15.1007	-156.971	258.052	-177.85	161.654	-139.198	74.428
4382	303.809	4.21892	1.97031	67.6217	37.2508	-98.3478	-203.091	-31.4609	149.095	56.149	34.1372	64.0449	-17.6246	-52.6336	495.207	-481.92	160.669	-119.624	507.054	-421.885	66.6971	37.5273	-59.4611	-69.0101	317.234	-55.7213	319.755	-36.5011	103.861	-18.1951	-12.216	-160.166	258.287	-179.517	158.043	-135.448	75.936
4383	304.513	4.20468	1.97347	68.1118	37.5307	-97.9442	-199.311	-34.7653	148.239	56.6784	34.9513	64.4648	-21.5929	-50.2824	495.339	-482.289	162.592	-119.446	505.984	-420.678	65.1564	39.2579	-59.4844	-69.6547	319.049	-57.5154	321.833	-38.6707	104.261	-19.5121	-8.38264	-163.481	258.367	-181.029	156.904	-134.472	76.5512
4384	305.664	4.20705	1.9869	67.279	38.0254	-97.0202	-191.268	-41.9047	146.475	57.8707	36.6574	65.2277	-28.5636	-46.4795	495.778	-483.109	166.181	-119.653	506.2	-420.709	65.1476	39.3705	-59.5026	-67.1555	312.068	-50.7626	314.251	-30.3496	102.474	-18.5119	-12.5629	-159.78	258.743	-180.268	158.161	-135.282	76.0413
4385	305.175	4.18945	1.97348	68.3076	37.264	-97.0257	-191.643	-41.6324	146.155	58.2492	36.5371	64.9107	-25.9874	-48.1743	495.978	-483.138	165.192	-119.233	505.846	-420.477	64.9459	39.3725	-59.4918	-71.1416	324.398	-63.0126	326.112	-42.7904	104.914	-20.8397	-5.68372	-165.354	257.629	-181.137	156.559	-134.298	76.3093
4386	334.319	4.19422	1.98924	68.5576	37.7404	-97.0321	-193.697	-40.2781	146.632	58.4201	35.8482	64.5144	-21.8634	-51.1924	496.482	-483.371	163.773	-118.485	506.81	-421.252	60.4527	43.3179	-59.4606	-71.503	325.712	-64.3993	326.901	-43.4261	105.022	-22.8669	-1.35983	-168.305	256.385	-180.375	158.209	-135.845	75.1123
4387	325.941	4.20202	2.00818	68.5805	38.1317	-96.6928	-189.13	-43.8734	146.071	58.1871	37.107	65.0311	-26.9997	-48.0004	496.327	-483.445	166.054	-118.652	506.422	-420.566	59.7199	44.2001	-59.529	-70.13	321.049	-59.712	323.195	-39.6258	104.23	-20.3352	-7.27181	-164.168	257.382	-179.927	158.304	-135.12	75.6307
4388	322.334	4.21998	2.02326	67.6441	38.4438	-97.1181	-193.063	-40.4647	146.845	57.7836	36.206	64.5899	-22.7268	-50.5362	496.719	-483.581	164.031	-118.44	506.424	-420.755	60.3913	43.3919	-59.5278	-66.4723	311.826	-50.4871	310.851	-26.698	101.888	-17.5987	-15.3382	-157.644	257.841	-178.627	158.043	-133.916	76.0409
4389	314.382	4.20659	2.02486	68.6411	39.305	-97.6881	-199.919	-34.8408	148.207	57.3628	34.5078	64.2976	-19.7882	-52.5191	496.58	-483.124	162.729	-118.106	504.917	-419.117	56.738	47.1506	-59.5674	-66.7936	312.64	-51.204	312.017	-28.2211	102.291	-15.9552	-20.468	-153.535	259.82	-179.039	159.681	-135.06	75.7155
4390	318.173	4.19822	2.00709	68.9755	38.3704	-97.7547	-199.239	-35.1629	148.148	57.0874	34.7895	64.1188	-18.7023	-52.9019	496.345	-482.85	162.108	-118.351	504.613	-418.99	58.7134	45.3256	-59.5283	-69.9226	320.985	-59.4589	322.038	-38.884	104.377	-18.5651	-10.8766	-161.986	258.581	-180.497	156.946	-133.331	76.7429
4391	331.446	4.19665	2.01128	68.6604	38.559	-97.0007	-192.22	-41.3029	146.582	58.0632	36.3201	64.5772	-22.9816	-50.3936	496.411	-483.165	164.2	-118.529	504.561	-418.857	58.6149	45.4812	-59.4907	-69.6539	320.247	-58.8913	321.571	-38.1248	104.074	-20.8763	-3.66262	-168.061	258.08	-181.621	156.654	-133.387	76.8268
4392	328.336	4.20212	2.0161	68.4051	38.6361	-96.7782	-191.761	-41.9906	146.472	58.4301	36.2981	65.0009	-26.3327	-48.8203	496.718	-483.606	166.09	-119.517	503.647	-416.975	59.731	43.81	-58.5286	-69.6397	318.199	-56.9498	320.087	-36.0742	104.118	-19.5931	-6.28185	-166.264	258.843	-181.897	156.252	-132.745	77.3878
4393	336.733	4.20713	2.02395	68.9721	38.8575	-97.3938	-196.86	-37.426	147.686	57.5507	35.2305	64.9179	-25.6983	-48.9908	496.584	-483.34	165.507	-119.348	504.079	-417.474	59.0765	44.5273	-58.7256	-70.2296	320.659	-59.3214	322.743	-39.1307	104.461	-18.9725	-6.49947	-166.522	259.929	-182.713	156.219	-132.48	77.5773
4394	353.422	4.20494	2.02575	69.8061	38.7587	-98.1666	-203.191	-31.7765	149.125	56.5287	33.9042	64.6589	-23.4635	-50.1837	496.491	-483.065	164.28	-118.83	504.287	-417.908	57.8745	45.6515	-58.9204	-73.8072	333.094	-71.2177	332.135	-49.8497	107.027	-17.2058	-12.698	-160.983	260.432	-181.258	157.963	-133.65	76.7794
4395	352.341	4.19346	2.00345	69.4614	37.9459	-98.9156	-208.437	-26.9041	150.301	55.4884	32.9103	64.788	-25.0223	-48.9908	496.362	-483.054	164.825	-119.497	504.395	-418.431	62.9889	40.9874	-58.9885	-73.3628	332.895	-70.4509	328.654	-46.8628	107.022	-18.1367	-11.5553	-161.276	258.155	-180.036	155.363	-131.66	77.4011
4396	352.145	4.21176	2.00959	68.6524	38.2629	-98.4438	-203.439	-31.1621	149.057	56.1892	34.0606	64.6533	-24.2519	-49.1776	496.043	-482.675	164.179	-119.606	504.14	-418.189	62.8929	41.1871	-58.9781	-70.2609	322.231	-60.3198	321.975	-39.2045	104.745	-19.9903	-4.63493	-167.356	258.423	-181.706	155.221	-132.019	77.3955
4397	344.839	4.20329	2.00622	69.2331	38.0736	-97.9597	-199.78	-34.5497	148.145	56.9728	34.7187	64.1567	-19.7985	-51.7261	495.925	-482.237	161.924	-118.875	503.041	-417.258	59.7032	44.1529	-58.9842	-72.5019	328.95	-67.1956	329.127	-46.2436	106.079	-18.3672	-9.88256	-162.85	258.38	-180.062	156.355	-133.003	76.6565
4398	347.974	4.21139	2.01589	69.244	38.8472	-97.7203	-198.245	-35.9799	147.838	57.2369	35.0179	64.2326	-20.0564	-51.4196	496.03	-482.399	161.891	-118.814	503.36	-417.204	57.1351	46.5595	-58.9492	-70.3834	321.809	-60.2012	323.583	-40.3008	104.647	-19.1983	-6.44302	-166.124	259.002	-181.3	156.784	-133.247	76.8404
4399	353.908	4.2113	2.01856	69.5254	38.5927	-97.1345	-193.313	-40.3703	146.756	57.987	36.0619	64.4577	-21.818	-50.3631	496.238	-482.694	162.664	-118.741	503.373	-417.312	56.5434	47.1618	-58.9564	-72.7638	329.165	-67.397	330.368	-47.8361	106.323	-18.3087	-10.0413	-162.869	259.121	-180.035	158.879	-135.083	75.9757
4400	402.567	4.21489	2.02579	69.6602	38.6933	-97.5564	-198.821	-35.8753	147.837	57.6884	34.6977	64.0015	-17.5747	-53.4651	496.266	-482.542	161.29	-118.529	503.971	-417.821	54.1106	49.335	-58.8344	-73.9588	334.287	-72.2037	331.931	-49.8993	107.223	-19.5109	-8.21357	-163.623	257.177	-178.16	159.688	-135.689	75.1344
4401	378.534	4.18397	1.98994	69.1862	38.7886	-98.2885	-204.675	-30.5771	149.278	56.5534	33.5256	63.5452	-13.6641	-55.6478	496.122	-482.128	159.291	-118.199	502.064	-416.696	54.3954	49.3299	-58.939	-71.9739	327.852	-66.7507	328.055	-44.2426	105.1	-22.2342	-2.37706	-167.618	254.585	-177.247	158.783	-136.459	74.495
4402	323.014	4.15958	1.95514	68.6572	37.7129	-98.1169	-202.318	-32.4539	148.692	56.7255	34.1355	63.1187	-10.5049	-57.1998	495.762	-481.563	157.525	-117.686	501.548	-417.197	58.1782	45.9968	-59.504	-72.5383	329.747	-68.6095	329.936	-46.4135	105.556	-21.055	-7.86863	-162.665	254.282	-176.57	157.962	-136.053	74.8614
4403	312.538	4.1525	1.93433	68.1925	37.4368	-98.861	-208.015	-27.1958	150.126	55.4705	33.0718	62.954	-9.02557	-58.0863	495.883	-481.827	157.082	-118.108	502.357	-418.251	61.9448	42.5627	-59.6894	-70.9616	324.35	-63.1928	325.498	-41.7433	104.6	-22.7437	-4.52275	-165.035	253.609	-177.387	157.022	-135.925	75.1547
4404	294.687	4.18723	1.95341	66.9483	37.3189	-98.4376	-203.304	-31.1395	149.125	55.909	34.1969	63.0746	-9.80033	-57.5091	496.112	-482.307	157.481	-118.453	503.413	-419.231	63.592	41.0428	-59.8013	-67.2586	312.709	-51.5943	314.301	-29.9547	102.318	-19.3984	-14.821	-156.55	253.926	-175.447	157.049	-134.931	75.1046
4405	287.622	4.16445	1.94011	68.4094	36.7794	-98.419	-203.086	-31.3558	148.837	56.1672	34.2157	63.1729	-10.5571	-56.9182	496.068	-482.38	157.78	-118.047	502.913	-418.865	62.7101	42.146	-60.0465	-73.1506	330.513	-68.7192	330.976	-48.62	106.631	-19.5087	-15.7786	-155.423	254.439	-175.442	158.8	-136.773	74.5071
4406	306.414	4.19229	1.93875	66.3082	36.6922	-98.1668	-201.016	-33.2279	148.344	56.5504	34.6127	63.1772	-10.7601	-56.7184	495.633	-482.033	157.877	-119.205	504.679	-420.407	67.4311	37.6287	-59.9472	-67.1104	312.519	-51.0907	313.283	-29.6243	102.528	-19.6799	-12.684	-158.449	253.47	-174.605	157.524	-135.884	74.5077
4407	320.2	4.18466	1.94359	68.2127	36.5761	-98.7965	-206.767	-28.2181	149.57	55.8161	33.3543	63.4506	-12.7036	-55.5823	495.569	-482.07	158.682	-118.85	505.367	-420.876	64.6434	40.2827	-59.9227	-72.915	329.446	-67.4359	330.317	-48.3217	106.632	-19.065	-15.3711	-156.052	253.954	-174.361	158.857	-136.954	74.1331
4408	312.711	4.22125	1.93726	68.515	36.5446	-99.1699	-208.431	-26.4128	150.189	55.0083	33.198	63.2949	-8.53049	-59.1562	493.839	-480.079	157.871	-118.454	504.404	-419.988	67.0694	37.2969	-59.0532	-74.6093	329.817	-67.8712	330.865	-48.5488	107.852	-15.7155	-24.8853	-148.392	258.019	-176.064	159.146	-136.948	74.2073
4409	323.456	4.24352	1.94396	68.1938	36.5129	-98.4929	-202.547	-31.6924	148.477	56.3376	34.4001	62.7687	-5.26398	-60.5397	493.992	-479.895	155.633	-118.442	505.184	-420.678	66.0658	38.5179	-59.389	-73.6221	328.435	-66.345	330.296	-48.2512	107.282	-14.9248	-23.4635	-150.372	258.954	-176.154	159.299	-137.139	73.9366
4410	376.161	4.26436	1.95211	67.169	36.9061	-99.0033	-207.297	-27.5244	149.329	55.8219	33.4164	62.8593	-6.40421	-59.6026	493.902	-479.983	156	-119.496	507.383	-422.374	68.2287	36.4566	-59.31	-69.9841	318.777	-57.1351	321.088	-38.0154	104.653	-16.7502	-11.5097	-161.92	258.8	-178.239	156.442	-135.132	75.2611
4411	390.908	4.24471	1.94117	67.6718	36.5895	-99.5221	-206.462	-28.1002	149.581	55.425	33.0746	62.4491	-4.07478	-61.1267	493.248	-479.025	155.012	-119.083	505.425	-420.587	67.7272	37.264	-59.3399	-73.4604	331.964	-69.7363	329.78	-47.8507	107.073	-17.9281	-7.37637	-165.415	258.038	-178.79	154.282	-133.117	76.1064
4412	365.426	4.23929	1.93136	67.7969	36.8637	-98.6137	-200.291	-33.6785	148.065	56.5908	34.4493	61.6432	3.17192	-65.2323	494.495	-479.529	150.995	-117.692	503.452	-419.217	63.0548	41.8991	-59.6701	-72.88	330.456	-68.4484	328.766	-46.4137	106.484	-17.0369	-10.8413	-162.164	257.415	-177.129	154.931	-133.79	75.4214
4413	348.558	4.20683	1.89313	67.2164	36.7494	-99.2511	-207.413	-27.3837	149.617	55.5233	33.1241	61.3987	5.52708	-66.5023	494.921	-479.79	149.668	-117.613	502.366	-418.885	65.138	40.1935	-59.8757	-71.8269	327.094	-65.8206	327.599	-44.1201	105.257	-19.3993	-5.28763	-166.184	255.029	-177.013	152.225	-132.527	75.7133
4414	323.555	4.20892	1.9003	67.3078	37.3867	-98.2126	-199.22	-34.7113	147.746	56.8833	34.8639	61.0841	8.77445	-68.4964	495.67	-480.171	147.949	-116.367	501.438	-418.33	61.0991	44.2549	-60.3588	-70.404	322.402	-61.2164	323.666	-39.8479	104.313	-19.2797	-5.42449	-166.348	256.105	-178.255	152.74	-132.657	76.0534
4415	337.305	4.21098	1.91377	67.7099	37.3048	-98.0322	-197.461	-36.1621	147.477	56.9215	35.3286	61.1781	7.92256	-67.987	495.701	-480.411	148.515	-116.156	502.026	-418.836	60.1077	45.139	-60.4729	-73.4584	332.867	-70.7578	329.797	-47.5975	106.868	-19.9275	-4.25831	-167.192	256.431	-178.831	153.76	-132.952	76.2665
4416	335.483	4.19261	1.91075	67.9032	37.8291	-98.1001	-199.928	-34.2922	147.772	57.1072	34.6831	61.4423	5.22216	-66.6174	493.871	-478.77	149.814	-116.15	502.254	-418.969	57.441	47.617	-60.3206	-72.6162	329.853	-68.6907	330.145	-46.6892	105.66	-19.8338	-4.64553	-166.858	256.304	-178.306	154.68	-134.118	75.6613
4417	323.592	4.20272	1.907	67.086	37.4971	-97.966	-199.306	-34.7113	147.914	56.8605	34.9431	61.6797	4.10344	-65.4418	495.519	-480.782	150.233	-117.177	503.179	-419.706	61.372	43.9065	-60.2269	-69.8198	320.568	-59.3551	322.108	-38.3231	104.008	-20.7228	-2.58645	-168.446	256.204	-179.02	154.462	-134.245	75.8696
4418	300.538	4.19962	1.90661	67.9996	36.9139	-98.0913	-200.072	-33.9146	148.06	56.6231	34.8825	61.7964	2.66166	-64.4475	495.62	-481.164	151.04	-117.407	503.629	-419.777	62.1399	42.8691	-59.8452	-73.0417	329.992	-68.4688	330.15	-47.2355	106.293	-16.2315	-16.8229	-156.602	257.979	-177.168	156.428	-135.324	75.3067
4419	288.578	4.20535	1.90348	67.8302	36.5111	-97.9939	-199.423	-34.5962	147.796	56.9443	34.9355	61.8882	1.84521	-63.8967	495.235	-480.762	151.33	-117.77	504.378	-420.542	64.257	40.876	-59.8867	-72.8834	328.898	-67.114	330.193	-47.6858	106.429	-15.3973	-20.359	-153.388	258.339	-176.719	156.867	-135.629	74.9558
4420	305.6	4.218	1.90362	67.4507	36.0268	-97.6838	-197.75	-36.3317	147.304	57.5787	35.1471	61.917	1.62145	-63.8143	495.063	-480.527	151.42	-118.248	505.752	-421.764	65.9947	39.1639	-59.8319	-73.0494	329.286	-67.2436	330.668	-48.587	106.751	-15.467	-19.5555	-154.078	257.717	-175.879	156.816	-135.704	74.6469
4421	295.699	4.20891	1.90131	67.1184	36.8805	-98.5118	-205.165	-29.8102	148.749	56.6687	33.5886	61.7076	3.34618	-65.028	495.181	-480.471	150.68	-117.941	505.607	-421.752	65.4957	39.6395	-59.9403	-69.7221	319.787	-58.3261	321.368	-37.9971	104.2	-16.2984	-14.6624	-158.964	258.365	-178.496	154.121	-133.334	76.3131
4422	297.397	4.20494	1.90179	67.4438	36.1302	-97.0932	-199.459	-34.6748	147.145	57.6699	35.79	62.1577	-0.502575	-62.0459	495.981	-481.822	152.072	-117.664	507.484	-423.972	65.8502	39.3091	-60.5928	-72.5846	328.147	-66.362	329.817	-47.3457	106.268	-15.5978	-17.8472	-156.016	258.444	-177.778	154.481	-133.557	75.8676
4423	297.732	4.20378	1.90573	67.3008	37.1375	-98.2254	-206.679	-28.3074	148.815	56.5192	33.953	61.8433	1.89987	-63.8225	495.26	-480.685	151.121	-117.281	507.429	-423.879	64.4492	40.5427	-60.5542	-69.9807	320.522	-59.081	322.493	-39.1126	104.354	-16.6959	-12.3563	-161.369	259.255	-180.294	152.888	-132.045	77.0992
4424	301.446	4.19303	1.90176	67.9027	37.0659	-98.0993	-205.192	-29.5789	148.527	56.6575	34.2722	61.6603	3.8345	-64.9639	495.372	-480.475	149.964	-116.073	506.543	-423.695	62.4941	42.4476	-60.9445	-74.0519	334.144	-72.2321	332.511	-50.2684	107.293	-16.6199	-14.8685	-158.728	259.364	-179.349	155.547	-134.379	76.2099
4425	262.218	4.19812	1.8982	66.8425	36.8742	-98.8613	-203.755	-30.5401	149.293	55.6647	33.5341	61.3554	6.48897	-67.2406	494.985	-479.821	149.29	-117.055	505.225	-421.867	66.8112	38.2793	-60.1142	-69.2856	320.483	-59.1229	320.395	-36.9718	103.952	-17.3933	-12.1387	-161.376	259.961	-181.676	152.917	-131.614	77.5801
4426	272.901	4.21738	1.91112	67.5285	36.3876	-98.1075	-197.801	-35.7792	147.968	56.5016	35.0018	62.6557	-1.71455	-62.3693	494.352	-480.268	153.582	-117.586	505.453	-420.9	67.4561	36.629	-58.5083	-73.7498	326.392	-64.9358	327.436	-44.1698	107.082	-17.4966	-13.7711	-159.665	260.58	-181.565	155.939	-134.629	76.6827
4427	244.108	4.19608	1.89769	67.8784	36.6035	-98.535	-203.702	-30.8952	148.947	56.2628	33.7811	61.8692	2.26486	-64.7003	495.267	-480.656	151.501	-117.295	506.22	-422.206	67.3995	36.9017	-59.0038	-73.3933	329.007	-67.5296	329.654	-46.6351	106.655	-15.2122	-21.5726	-152.98	262.628	-181.552	157.146	-135.642	76.125
4428	248.608	4.20105	1.89257	67.4188	35.8829	-98.305	-201.785	-32.5568	148.462	56.5538	34.2604	62.0783	-0.402551	-62.9343	495.046	-480.85	152.902	-118.354	507.775	-423.664	71.5583	33.1757	-59.1925	-72.8749	328.329	-66.7325	329.709	-46.9436	106.401	-15.3967	-21.0596	-153.318	262.547	-181.334	157.364	-136.209	75.7336
4429	255.375	4.20761	1.90059	67.6002	36.1609	-98.7988	-206.039	-28.7849	149.143	56.1244	33.4197	62.2262	-1.72185	-62.0796	495.048	-480.996	153.517	-118.391	508.898	-424.631	71.2602	33.458	-59.3262	-72.6704	327.548	-65.853	329.749	-47.1263	106.338	-15.0221	-22.5769	-152.005	263.031	-181.3	158.009	-136.579	75.3599
4430	231.818	4.19137	1.87582	67.3378	35.5669	-98.1052	-200.331	-33.9629	147.516	57.4211	34.5592	61.6455	2.5445	-64.8145	495.312	-480.813	151.68	-117.754	508.071	-424.56	72.3085	32.6968	-59.7559	-73.0319	329.946	-68.3164	330.711	-48.0446	106.434	-14.9447	-24.1042	-150.355	262.502	-180.652	157.488	-136.525	75.1598
4431	252.311	4.19416	1.87018	67.0203	36.0251	-98.6752	-206.211	-28.952	148.49	57.0265	33.2402	61.3353	5.60709	-66.6694	495.19	-480.194	149.94	-117.167	509.298	-426.111	71.3635	33.6027	-60.0954	-70.9015	323.948	-62.7338	325.151	-41.4854	104.692	-16.4593	-15.661	-158.311	261.592	-181.953	154.108	-133.964	76.4472
4432	238.279	4.19404	1.88124	66.6225	36.1843	-98.6689	-204.913	-29.8236	148.495	56.6767	33.6845	61.6664	3.05169	-64.9024	495.24	-480.608	151.106	-117.149	509.127	-425.961	71.9299	33.2522	-60.2945	-70.1122	320.4	-59.1382	322.557	-38.8447	104.354	-17.329	-12.9108	-160.857	262.329	-184.266	152.163	-131.801	77.5816
4433	243.512	4.20235	1.89946	66.6827	37.3389	-97.7956	-203.706	-30.9555	147.011	57.8455	35.1101	61.7545	1.98821	-63.7473	495.99	-481.588	151.082	-115.7	509.224	-426.674	67.5301	37.4735	-61.2209	-68.3433	316.12	-54.7948	315.593	-31.5212	103.246	-15.0709	-17.5825	-157.78	264.697	-185.51	151.705	-130.442	78.485
4434	211.438	4.17449	1.87136	67.4322	36.2638	-97.7572	-201.744	-32.6996	146.986	57.8149	35.1783	61.5307	3.24399	-65.1367	494.949	-480.334	151.161	-115.899	508.418	-426.267	70.4534	34.9105	-61.2495	-70.9965	324.185	-62.877	324.763	-41.1663	104.848	-15.8279	-17.5131	-157.299	264.204	-185.701	151.015	-130.442	78.485
4435	216.909	4.17421	1.87087	67.6198	36.165	-98.2996	-205.708	-29.2782	147.879	57.3166	34.0687	61.3959	4.88386	-66.2241	494.788	-479.86	150.316	-115.498	509.099	-427.124	70.2208	35.1169	-61.3847	-73.194	331.94	-69.9772	329.413	-47.0255	106.679	-15.2534	-20.1635	-154.823	263.907	-184.514	151.82	-130.875	78.1264
4436	178.549	4.13645	1.83226	66.9955	35.6083	-97.7104	-200.077	-34.3409	146.546	58.3315	35.0546	61.1349	6.89285	-67.4377	494.71	-479.508	149.324	-115.382	506.433	-425.359	72.6299	33.2479	-61.4558	-72.0884	328.296	-67.2057	328.743	-45.0327	105.274	-16.4856	-18.456	-155.781	263.217	-185.283	150.151	-130.442	78.485
4437	158.332	4.12488	1.80794	66.6664	35.1526	-97.9241	-202.066	-32.7033	146.755	58.3672	34.4792	60.6574	11.2341	-70.4675	495.5	-479.83	147.567	-115.228	505.606	-425.157	75.8281	30.4077	-61.619	-70.8112	325.063	-63.5386	322.848	-39.2467	104.664	-16.8148	-21.5058	-152.226	262.139	-184.376	149.799	-130.442	78.485
4438	162.124	4.14127	1.82153	65.4165	35.351	-97.6218	-198.678	-35.6601	145.881	58.9648	35.1217	61.1992	7.36514	-67.8539	494.958	-479.702	149.023	-115.503	506.227	-425.555	77.4548	28.826	-61.5683	-67.6099	314.765	-53.5631	314.464	-30.0132	102.489	-16.6136	-22.5185	-151.297	262.4	-184.4	149.971	-130.439	78.1646
4439	184.365	4.1647	1.8443	66.5943	34.4982	-97.2892	-196.182	-37.9407	145.613	59.19	35.5657	61.4418	5.59415	-66.6798	494.889	-479.872	149.782	-115.678	509.522	-428.236	76.7216	29.1344	-61.4766	-72.3778	330.677	-67.6274	322.883	-41.3478	106.758	-17.8738	-17.5917	-155.508	261.418	-183.851	150.882	-130.442	78.485
4440	178.787	4.1464	1.83232	66.8258	34.7777	-98.0431	-202.571	-32.1901	147.2	57.9841	34.2568	61.1418	7.84907	-68.036	495.001	-479.637	148.62	-115.775	507.025	-426.102	76.0053	30.005	-61.2696	-73.0259	331.915	-69.4691	327.468	-45.6073	106.884	-17.7833	-18.9742	-154.074	261.009	-183.372	150.825	-130.761	78.2236
4441	197.098	4.15868	1.84479	66.1883	35.2807	-97.7306	-199.551	-34.8294	146.751	58.2133	34.8828	61.286	6.76468	-67.2674	494.884	-479.662	149.064	-115.828	507.852	-426.548	74.1463	31.6229	-61.18	-70.7246	323.71	-61.8566	322.908	-40.0219	105.077	-19.6347	-11.4788	-160.795	260.899	-184.952	150.256	-130.442	78.485
4442	188.489	4.15879	1.85487	66.5479	36.2689	-98.6581	-206.803	-28.27	148.461	56.8747	33.4355	61.2675	6.94788	-67.2959	494.934	-479.643	148.835	-115.283	508.009	-426.552	71.5803	33.9733	-61.2615	-69.6641	320.011	-58.4284	320.783	-37.4884	104.291	-17.6321	-16.8921	-156.712	262.717	-185.45	150.933	-130.442	78.485
4443	180.4	4.15963	1.86259	67.1339	36.7012	-98.576	-205.841	-29.0687	148.228	57.0103	33.6429	61.0882	8.46029	-68.2277	495.201	-479.695	148.036	-114.38	508.031	-426.654	68.4967	36.8438	-61.4648	-70.126	322.024	-60.2866	321.381	-38.3343	104.678	-16.4841	-20.0624	-154.269	263.774	-185.576	151.525	-130.442	78.485
4444	194.044	4.15563	1.84392	65.8666	36.3571	-99.4399	-207.095	-27.5004	149.725	55.5178	32.7315	61.1239	7.71201	-68.0787	494.333	-478.891	148.921	-115.557	507.729	-426.012	73.1191	32.6503	-60.9751	-67.4659	315.297	-54.2281	314.718	-30.3981	102.52	-16.7157	-19.2513	-154.719	262.443	-184.412	150.218	-130.138	78.2281
4445	175.013	4.15642	1.8477	66.3779	36.3667	-99.2031	-205.013	-29.2164	149.354	55.5614	33.4238	60.9262	9.66312	-69.0951	495.239	-479.583	147.567	-114.624	506.873	-425.756	72.175	33.7388	-61.3822	-68.7488	318.623	-57.4111	319.174	-35.6007	103.442	-17.0128	-18.5833	-155.309	263.468	-185.969	150.861	-130.442	78.485
4446	171.438	4.15922	1.8531	66.9857	35.548	-99.4372	-203.941	-30.0872	149.264	55.4476	33.4708	61.4883	5.49505	-66.3946	495.176	-480.152	149.612	-115.261	506.537	-425.135	74.1518	31.9427	-61.2048	-72.5334	329.191	-67.4794	329.699	-47.288	106.214	-17.3505	-19.6788	-153.845	263.05	-185.353	151.86	-131.31	77.87
4447	179.486	4.16535	1.85417	66.2299	35.5625	-98.976	-202.085	-31.8827	148.708	55.9759	33.9901	61.553	4.95583	-66.1196	495.295	-480.39	150.004	-115.606	507.71	-426.12	75.622	30.38	-61.1466	-69.897	320.442	-58.9736	322.196	-38.9236	104.353	-18.88	-14.3048	-158.576	262.841	-186.776	150.645	-130.442	78.485
4448	173.218	4.1537	1.84761	66.4344	34.9138	-98.9478	-203.912	-30.4116	148.844	56.0575	33.7285	61.8272	3.09787	-64.8878	495.769	-481.189	150.862	-115.878	508.322	-427.171	78.2674	28.1725	-61.428	-70.9287	325.515	-63.2483	322.582	-40.4154	105.324	-18.9374	-16.4791	-156.104	261.944	-185.631	150.777	-130.442	78.485
4449	171.103	4.11311	1.81817	66.2446	34.4538	-98.6334	-201.938	-32.192	148.39	56.3852	34.2164	61.9151	1.84924	-64.3444	494.364	-479.845	151.441	-115.638	506.143	-425.703	79.2756	27.3784	-61.5032	-71.5848	326.751	-65.3618	326.534	-43.1658	105.134	-21.1597	-12.5256	-158.613	259.964	-185.454	149.463	-130.442	78.485
4450	156.471	4.1172	1.82362	65.9827	34.8432	-98.2897	-200.088	-33.9068	148.055	56.6903	34.6436	61.6952	3.29984	-65.1834	494.572	-479.823	150.782	-115.1	507.79	-427.24	77.3352	28.9084	-61.6428	-69.844	321.044	-59.7671	321.788	-37.9974	104.013	-20.0832	-15.5453	-156.39	260.967	-185.758	149.961	-130.442	78.485
4451	136.607	4.11296	1.82352	66.7267	34.793	-97.9258	-198.273	-35.6579	147.631	57.1318	35.0291	61.506	4.97858	-66.23	494.899	-479.903	149.994	-114.241	508.615	-427.966	74.7732	30.868	-61.5528	-72.4346	327.964	-66.5592	328.574	-45.2854	105.828	-18.0179	-22.4056	-150.67	262.02	-185.159	150.649	-130.522	78.1337
4452	156.043	4.14018	1.83534	66.2562	35.1838	-97.5063	-195.99	-37.8863	146.995	57.8011	35.4625	61.3202	6.45087	-67.1626	495.233	-480.126	149.408	-114.37	511.38	-430.223	73.8291	31.513	-61.6098	-70.5831	322.142	-60.7594	323.739	-40.1727	104.663	-18.997	-15.8041	-157.06	262.702	-186.824	150.563	-130.442	78.485
4453	164.773	4.14279	1.8401	66.2494	35.9449	-97.9944	-202.099	-32.7758	147.824	57.6466	34.0849	61.1042	8.43505	-68.2784	495.293	-479.808	148.132	-113.364	513.572	-432.612	70.8258	34.1118	-61.9266	-69.9306	320.668	-59.4232	322.012	-38.2054	104.156	-18.8871	-15.1687	-157.934	263.239	-187.279	150.777	-130.442	78.485
4454	150.045	4.14686	1.83164	66.422	35.3806	-97.948	-200.494	-33.9312	147.632	57.457	34.6077	61.13	8.01433	-68.1043	495.027	-479.653	148.541	-113.701	513.134	-432.201	74.3754	30.522	-61.5329	-70.7498	322.578	-61.3968	323.716	-39.8846	104.64	-17.7727	-19.0826	-154.581	264.688	-188.014	150.697	-130.442	78.485
4455	155.062	4.14917	1.82849	66.0029	34.986	-97.3994	-195.978	-37.9718	146.598	58.2007	35.5553	61.1623	7.76805	-67.9434	495.122	-479.757	148.632	-113.654	513.92	-433.292	76.0012	29.053	-61.7688	-70.4889	322.482	-61.3251	323.564	-39.7159	104.436	-18.7768	-16.0843	-157.051	264.461	-188.515	150.348	-130.442	78.485
4456	155.626	4.15012	1.83603	66.5689	35.1205	-98.3097	-203.898	-30.8804	148.305	56.9483	33.9672	61.0256	8.89074	-68.6734	495.137	-479.597	148.014	-113.186	514.439	-433.92	75.1993	29.7431	-61.9774	-72.3944	329.16	-67.3157	327.158	-44.5824	106.071	-18.1551	-18.7429	-154.574	264.203	-187.599	151.006	-130.518	78.3995
4457	145.778	4.15029	1.84603	66.7782	35.7989	-98.3247	-203.687	-30.9971	148.281	56.8849	34.0459	61.0779	8.56443	-68.3532	495.16	-479.648	148.043	-112.669	514.307	-433.728	72.6157	32.1651	-62.1196	-70.7664	324.603	-62.8423	322.204	-39.1982	104.977	-16.9555	-22.0255	-152.084	265.416	-187.949	151.527	-130.442	78.485
4458	144.658	4.13956	1.84318	67.0107	35.4121	-97.6514	-197.657	-36.3111	147.061	57.6583	35.3221	61.0697	7.86081	-68.3916	494.29	-478.916	148.928	-112.661	513.607	-433.067	72.358	32.5555	-62.2118	-71.6482	327.979	-66.0682	324.037	-41.1389	105.502	-17.7045	-20.4806	-153.114	264.618	-187.539	151.398	-130.442	78.485
4459	148.101	4.13789	1.83503	66.8672	35.1747	-97.7273	-200.147	-34.416	147.02	58.1506	34.6594	61.1032	7.76375	-68.3091	494.311	-478.934	148.898	-113.11	514.128	-433.572	73.2014	31.7305	-62.0483	-72.6006	330.239	-68.5387	328.305	-45.483	106.062	-17.4581	-21.983	-151.614	264.205	-186.468	152.251	-131.637	77.7424
4460	158.642	4.13582	1.82374	66.0847	35.3603	-98.3763	-205.56	-29.5169	148.044	57.3856	33.6027	60.9531	9.37982	-69.022	495.203	-479.626	147.898	-113.558	513.111	-432.744	75.4307	29.7451	-61.9412	-70.0849	322.376	-61.097	321.919	-38.1681	104.18	-18.833	-17.1153	-155.846	263.502	-187.473	150.311	-130.442	78.485
4461	157.284	4.13792	1.82995	66.4821	35.1419	-98.5573	-205.043	-29.5082	148.33	56.7864	33.8062	61.208	7.15801	-67.4936	494.978	-479.687	148.914	-113.313	513.891	-433.467	75.092	30.114	-62.1783	-72.7145	329.973	-68.4627	329.764	-46.8792	106.108	-18.7883	-18.1121	-154.821	263.697	-187.298	151.586	-131.474	78.0128
4462	167.212	4.1499	1.82704	66.2121	34.7639	-99.5428	-207.62	-26.8355	150.188	55.0336	32.6421	61.2648	7.07958	-67.9017	494.418	-479.064	149.458	-114.365	513.661	-432.632	78.5832	26.8654	-61.6043	-72.6081	328.97	-67.3244	329.697	-47.0492	106.216	-19.0214	-18.6316	-153.987	263.181	-186.438	152.637	-132.702	77.2959
4463	153.652	4.16742	1.84078	65.4541	35.2797	-98.9544	-203.026	-30.8711	149.093	55.6773	33.8594	61.0476	8.86322	-68.7438	495.484	-480.032	148.181	-113.883	513.564	-432.789	78.1659	27.2753	-61.7925	-68.9627	318.027	-56.7858	319.339	-35.5965	103.659	-18.766	-17.3045	-155.876	264.628	-188.689	150.897	-130.442	78.485
4464	157.176	4.15919	1.85538	65.0712	36.3161	-98.79	-202.691	-31.2891	148.709	56.0563	34.0149	61.3373	6.95908	-67.2599	495.618	-480.329	148.74	-112.812	513.583	-433.015	74.9323	30.2872	-62.1541	-66.5	311.502	-50.4372	311.575	-27.2019	101.965	-18.5245	-19.2948	-154.013	265.073	-188.499	152.536	-131.701	78.0022
4465	168.057	4.1679	1.85651	65.69	36.2545	-99.2379	-207.449	-27.1936	149.576	55.5472	33.0935	61.1898	7.47004	-67.7601	494.928	-479.599	148.771	-113.028	515.568	-434.583	74.1742	30.7738	-62.1469	-68.1825	316.057	-54.8707	317.1	-33.3436	103.293	-18.3008	-17.1991	-156.49	265.41	-189.125	151.297	-130.442	78.485
4466	163.523	4.17405	1.87702	65.9399	36.7491	-98.9001	-204.224	-29.9199	149.018	55.7331	33.9473	61.2578	7.37007	-67.6093	495.56	-480.245	148.672	-111.892	515.281	-434.568	70.7919	34.0311	-62.5928	-67.9701	316.316	-54.8754	315.011	-31.4689	103.264	-17.9175	-18.5195	-155.458	266.047	-189.293	152.073	-130.442	78.485
4467	157.148	4.15625	1.87076	65.5857	36.6999	-98.4296	-200.764	-33.0726	148.21	56.3447	34.6839	61.2384	7.16393	-67.657	495.118	-479.83	148.975	-111.611	514.761	-435.206	71.7423	34.4348	-64.0176	-66.1409	313.165	-51.6704	313.27	-30.0124	101.813	-18.0767	-19.124	-154.637	265.735	-188.974	152.272	-130.826	78.1805
4468	169.157	4.16349	1.86852	65.4804	36.9438	-98.6388	-204.238	-30.265	148.536	56.4647	33.887	61.0062	9.01049	-68.7151	495.235	-479.696	147.981	-111.466	516.375	-436.511	70.3098	35.3298	-63.7582	-66.2272	312.605	-51.1901	312.196	-28.6234	101.94	-17.7571	-19.2494	-154.744	264.991	-187.725	152.63	-131.377	77.8827
4469	188.222	4.1791	1.87941	66.5675	35.6058	-97.9351	-198.449	-35.4384	147.222	57.3992	35.1058	61.7558	3.62709	-65.3279	494.974	-480.179	150.57	-112.347	517.535	-436.887	70.961	34.466	-63.4326	-72.9048	330.856	-68.7157	330.655	-48.9702	106.779	-19.3301	-13.8137	-159.189	263.461	-186.755	153.922	-132.775	77.2158
4470	221.748	4.15935	1.86206	66.4012	36.3369	-98.4698	-204.526	-30.3019	148.416	56.8691	33.7558	61.3004	6.84283	-67.392	495.236	-479.984	149.062	-111.612	518.035	-437.477	67.7232	37.231	-63.3415	-71.6855	326.861	-65.5372	327.392	-44.0386	105.245	-22.454	-4.55578	-166.677	261.005	-186.413	153.246	-133.248	76.9128
4471	199.145	4.15758	1.86768	65.8722	36.6994	-98.2753	-202.636	-31.9283	148.094	56.9532	34.2318	61.2215	7.2675	-67.5077	495.106	-479.754	148.678	-111.5	516.895	-436.363	67.1779	37.819	-63.4336	-68.6903	317.843	-56.7437	318.71	-34.6942	103.289	-20.5141	-9.27667	-163.274	261.674	-186.429	152.183	-131.696	77.7527
4472	191.793	4.15959	1.87639	66.9045	36.4098	-98.4209	-203.547	-31.0239	148.475	56.5491	34.1066	61.3135	6.69984	-67.2713	495.522	-480.363	149.223	-111.378	517.222	-436.476	66.0762	38.8241	-63.499	-73.1064	330.684	-68.9864	330.941	-48.5073	106.588	-19.7379	-12.9446	-159.959	262.226	-185.845	154.263	-133.15	77.0833
4473	204.424	4.15756	1.86748	66.2415	35.7615	-98.1927	-201.685	-32.7213	147.961	56.9744	34.4519	61.7424	2.78377	-64.9719	495.169	-480.591	151.474	-112.818	517.87	-436.808	70.8407	34.3035	-63.1966	-70.8267	323.16	-61.7018	324.905	-41.712	104.99	-22.5951	-5.80585	-165.408	260.632	-186.6	152.949	-132.726	77.3286
4474	200.757	4.15783	1.87796	65.7961	35.9773	-98.0862	-200.237	-33.8743	147.72	56.9957	34.8277	62.0419	0.357325	-63.3475	495.287	-480.965	152.53	-112.893	517.485	-436.277	70.7203	34.4618	-63.2194	-69.4618	318.731	-57.3639	321.001	-37.5221	104.106	-22.6857	-5.57955	-165.685	260.736	-187.197	152.172	-131.669	77.7806
4475	177.825	4.1679	1.89688	65.6725	35.4794	-97.3252	-193.864	-39.584	146.383	57.9757	36.1331	62.3165	-1.99009	-62.1001	495.53	-481.484	153.913	-113.238	518.058	-436.775	71.62	33.5999	-63.1955	-69.2089	320.997	-58.2944	314.735	-33.1573	104.96	-20.2851	-13.5083	-158.963	260.877	-185.538	152.522	-130.442	78.485
4476	184.93	4.15295	1.90729	66.8556	36.5014	-97.7339	-200.249	-34.4927	147.263	58.0905	34.5047	62.6004	-4.13456	-61.0132	494.385	-480.273	154.615	-112.341	518.874	-437.443	65.7648	38.9409	-63.2249	-70.3696	323.123	-60.9425	320.723	-38.5045	105.248	-21.1231	-10.5734	-161.628	261.347	-186.704	152.651	-130.442	78.485
4477	204.954	4.13968	1.90888	66.9018	36.574	-97.3312	-196.135	-37.9894	146.672	58.2878	35.4503	63.0361	-8.61584	-58.5681	493.702	-479.959	157.061	-112.697	518.035	-436.491	65.6391	39.0746	-63.0493	-70.4472	322.842	-61.1599	322.573	-39.6349	104.881	-23.977	-3.37653	-167.185	260.399	-187.687	152.569	-130.961	78.2597
4478	211.067	4.14019	1.91697	67.8681	35.9905	-97.7101	-198.833	-35.418	147.5	57.4996	34.9821	63.715	-15.7604	-54.7651	492.583	-479.495	161.114	-114.517	516.886	-434.367	68.0568	36.3742	-62.052	-73.8547	333.716	-71.6615	330.95	-48.8527	107.169	-21.1216	-12.627	-158.856	260.809	-185.438	154.711	-132.418	77.4852
4479	228.004	4.12878	1.90868	67.6265	36.5535	-98.3257	-204.588	-30.446	148.745	56.8199	33.6935	63.2766	-12.1467	-56.9578	493.057	-479.577	159.412	-114.438	515.779	-433.29	66.0673	38.2185	-61.9023	-71.9805	327.896	-66.6616	327.965	-44.4523	105.309	-22.9511	-6.62681	-163.882	259.725	-185.762	153.732	-132.294	77.3962
4480	213.012	4.13129	1.90925	67.5365	35.9624	-98.0459	-201.224	-33.2141	148.154	56.9653	34.5095	63.2821	-12.5647	-56.5045	493.145	-479.661	159.473	-114.609	515.376	-433.043	67.8872	36.5097	-61.9335	-73.3935	331.943	-70.2389	331.329	-48.8174	106.647	-22.0876	-11.4054	-159.402	259.646	-184.405	155.876	-134.071	76.6873
4481	231.662	4.13344	1.90207	66.9493	35.4748	-97.7916	-199.251	-35.0228	147.736	57.3195	34.8785	63.5857	-15.9583	-54.9281	493.044	-479.908	161.782	-116.054	516.051	-433.388	72.5591	32.0664	-61.6045	-71.0637	324.142	-62.6623	325.408	-42.2022	105.029	-24.9098	-4.48391	-164.628	258.375	-185.192	155.151	-134.265	76.6428
4482	217.172	4.1598	1.92886	65.654	35.8017	-97.4489	-195.272	-38.3285	146.944	57.6044	35.8365	63.7031	-17.2918	-54.2518	493.167	-480.16	162.604	-116.372	516.307	-433.526	73.6339	30.9895	-61.5472	-66.6713	312.034	-50.5932	311.113	-27.2048	102.249	-21.441	-14.129	-157.01	258.747	-183.445	154.863	-132.439	77.1143
4483	222.718	4.13537	1.91327	66.9146	35.8145	-98.2364	-202.839	-31.7373	148.437	56.7433	34.1923	63.5191	-15.4307	-54.9991	493.412	-480.1	161.206	-115.829	515.767	-433.057	71.875	32.6596	-61.6493	-70.3198	322.14	-60.5234	322.697	-39.6151	104.654	-23.9096	-6.52047	-163.36	258.793	-185.296	154.815	-133.431	77.1911
4484	253.319	4.1101	1.87995	67.1385	36.0729	-100.462	-212.592	-22.0289	152.674	53.0952	31.1105	63.2434	-12.7204	-56.3978	493.45	-479.792	159.622	-115.839	516.381	-432.692	71.8326	32.5475	-60.6121	-70.7674	323.488	-62.1745	324.036	-40.4242	104.663	-24.0754	-6.42111	-163.247	258.061	-184.996	153.467	-132.657	77.4155
4485	200.698	4.10298	1.8756	67.0619	34.9108	-98.9952	-201.952	-31.8952	149.751	55.5691	33.228	63.3601	-14.0325	-55.4757	493.469	-479.925	160.135	-115.88	516.066	-432.769	73.4112	31.1611	-60.8196	-73.8088	333.29	-71.4909	332.061	-49.7162	106.988	-22.7064	-12.8732	-157.299	258.129	-183.315	155.841	-134.584	76.546
4486	214.595	4.12258	1.88519	65.7221	35.5594	-99.1208	-205.019	-29.3394	149.954	55.4863	32.9436	63.5138	-15.9705	-54.542	493.29	-480.013	161.346	-116.891	516.234	-432.763	76.3911	28.3384	-60.7049	-67.2789	313.026	-51.7208	313.497	-29.4595	102.486	-21.9242	-15.5869	-154.97	258.22	-182.677	156.428	-135.22	76.2265
4487	204.814	4.11407	1.877	65.904	35.2164	-98.2957	-203.077	-31.2891	148.188	57.126	33.9101	63.2243	-13.8661	-55.4663	493.808	-480.391	160.03	-116.308	516.292	-433.653	75.8014	29.5661	-61.8531	-68.2832	316.734	-55.1656	318.467	-35.2482	103.197	-22.8391	-10.7577	-159.49	258.115	-184.112	153.601	-132.782	77.2007
4488	206.169	4.11411	1.88544	66.014	35.374	-98.0145	-200.387	-33.6929	147.742	57.3008	34.5505	63.2261	-13.5975	-55.7313	493.887	-480.519	160.016	-115.727	516.1	-433.56	74.1246	31.0447	-61.9637	-68.7985	318.093	-56.6808	319.613	-36.2124	103.494	-23.9008	-6.64975	-163.276	258.096	-185.363	152.364	-131.575	77.8434
4489	225.019	4.08452	1.87638	67.0198	36.5272	-100.015	-211.534	-22.8871	151.673	54.0403	31.6146	63.3972	-13.8702	-55.1373	494.385	-480.764	159.53	-114.054	518.254	-435.509	68.8676	35.913	-62.112	-70.2602	322.168	-60.7753	323.547	-40.1702	104.366	-26.2271	-1.70757	-166.873	257.239	-186.453	151.906	-131.22	78.1121
4490	180.206	4.08198	1.87826	67.3051	35.4591	-98.9924	-203.832	-29.986	149.696	55.6398	33.1763	63.6818	-16.7959	-53.6064	494.49	-481.199	161.34	-114.455	518.25	-435.467	70.3823	34.5063	-62.1224	-73.0383	330.493	-68.787	330.944	-48.4723	106.445	-23.3819	-12.1331	-157.935	257.607	-184.163	154.473	-133.104	77.3187
4491	188.176	4.09299	1.88631	67.2353	35.0578	-98.6264	-201.715	-32.0508	148.994	56.1174	33.8459	63.8165	-19.3846	-52.581	493.951	-481.019	163.334	-115.441	518.697	-435.574	72.8009	32.1175	-61.9729	-73.1101	330.374	-68.5099	331.042	-48.8563	106.694	-23.1662	-13.4663	-156.661	257.505	-183.5	155.714	-134.187	76.8162
4492	198.135	4.10474	1.9008	66.7484	35.6644	-98.6344	-202.884	-31.2564	148.815	56.3879	33.7378	63.7867	-19.3825	-52.7747	493.958	-481.036	163.511	-115.458	518.707	-435.42	72.1567	32.6412	-61.9537	-69.7082	319.59	-58.0384	321.257	-38.0115	104.234	-24.0565	-8.98773	-160.905	257.521	-184.881	153.692	-132.188	77.6316
4493	199.177	4.10499	1.91364	66.8665	35.7605	-97.6571	-194.695	-38.5283	147.009	57.4971	35.6447	64.0564	-23.1106	-50.7472	493.495	-480.846	165.616	-115.328	519.416	-435.93	70.4336	34.2132	-62.1075	-70.4676	321.764	-60.2144	323.75	-40.5973	104.719	-24.7012	-6.23309	-163.481	257.813	-185.828	153.431	-131.701	77.8528
4494	200.182	4.10428	1.92727	67.1465	36.5952	-98.604	-203.462	-30.8396	148.852	56.2626	33.8677	63.9966	-22.5785	-50.9994	493.521	-480.731	165.201	-114.883	519.373	-435.776	67.9942	36.4515	-62.2379	-69.7705	319.765	-58.322	321.879	-38.4569	104.164	-23.8173	-7.50848	-162.979	258.469	-186.239	152.996	-130.772	78.3172
4495	187.173	4.09791	1.93073	68.1275	36.4486	-98.6362	-203.617	-30.6794	148.903	56.1949	33.8566	63.8963	-21.0815	-51.7114	493.848	-480.832	164.158	-113.975	518.698	-435.503	66.2371	38.0053	-62.4682	-74.111	333.78	-71.881	333.219	-51.0821	107.35	-21.9921	-14.7488	-156.652	259.404	-184.747	156.641	-133.689	77.2073
4496	227.234	4.1183	1.94094	67.5011	36.2129	-98.3536	-201.539	-32.5974	148.406	56.5623	34.3267	64.1072	-24.0511	-50.5534	493.514	-480.711	166.338	-115.232	519.531	-435.794	68.7545	35.5565	-62.1866	-74.1626	334.274	-72.2718	333.134	-51.2269	107.435	-23.4042	-9.16288	-161.37	258.615	-184.215	158.229	-135.617	76.4549
4497	243.063	4.09073	1.92094	67.1758	35.442	-99.0022	-207.4	-27.4862	149.677	55.7453	33.1121	64.3469	-27.2275	-49.237	492.851	-480.159	168.358	-116.089	518.435	-434.918	73.0633	31.472	-61.9603	-74.548	336.898	-74.8309	332.793	-50.8794	107.596	-24.2069	-9.88042	-159.557	255.465	-181.786	155.916	-133.946	76.4464
4498	234.874	4.08925	1.9183	67.629	35.1301	-98.0655	-199.497	-34.542	147.891	56.9951	34.7761	63.5537	-19.4848	-53.3524	493.238	-479.941	164.03	-115.183	515.087	-432.002	69.8678	34.4405	-61.9643	-74.505	337.138	-75.0788	332.384	-50.4388	107.556	-24.1993	-10.5617	-158.645	254.414	-180.297	156.385	-134.358	75.9726
4499	274.738	4.09284	1.9215	66.4162	35.3895	-97.6786	-197.415	-36.6216	147.345	57.6125	35.1241	64.4216	-28.2809	-49.1854	491.816	-479.005	169.179	-116.639	516.261	-432.58	71.7679	32.6112	-61.5775	-72.3867	329.098	-67.8656	329.269	-45.8722	105.563	-27.5848	-0.51987	-166.558	253.287	-181.319	155.866	-135.132	75.3917
4500	268.256	4.08927	1.91945	66.6574	34.3911	-97.5574	-197.577	-36.6824	147.343	57.8147	35.043	64.1444	-26.433	-50.8832	491.804	-479.029	169.17	-116.955	517.056	-433.551	74.2926	30.1883	-61.6207	-74.6511	337.376	-75.3429	333.177	-51.324	107.696	-25.1557	-11.3613	-156.773	252.448	-177.729	158.865	-137.253	74.4024
4501	290.311	4.07092	1.91064	66.1632	34.8799	-98.3766	-204.475	-30.4879	148.942	56.6252	33.6605	64.2902	-28.4581	-49.8922	490.749	-477.881	170.059	-117.108	515.731	-432.189	74.0037	30.4691	-61.478	-72.4846	329.539	-68.4237	329.808	-46.2786	105.509	-27.9192	-2.85136	-163.623	250.785	-178.768	155.386	-135.087	74.9011
4502	262.663	4.07097	1.91126	66.5488	34.9483	-98.2193	-202.377	-32.1835	148.592	56.6694	34.1898	63.8688	-24.5317	-51.8611	491.245	-478.209	167.927	-116.506	515.116	-431.736	72.7473	31.6292	-61.6459	-70.671	323.876	-62.8079	324.446	-40.5059	104.275	-26.834	-6.01872	-161.233	251.471	-179.162	155.349	-134.718	75.4128
4503	254.887	4.0961	1.93915	65.0647	35.7089	-98.4265	-203.411	-31.0973	148.894	56.2621	34.0747	63.7762	-23.7898	-52.1151	491.283	-478.149	167.389	-116.532	515.483	-432.105	73.2084	31.1742	-61.6957	-66.5621	312.915	-51.4473	309.76	-26.343	102.046	-25.2619	-9.06845	-159.147	252.025	-179.551	154.739	-132.687	76.6261
4504	253.487	4.09381	1.94171	66.5286	35.5698	-98.2029	-201.468	-32.7945	148.497	56.4939	34.4998	63.8914	-25.04	-51.2548	491.314	-478.205	167.904	-116.458	515.672	-431.857	70.5768	33.5834	-61.6986	-70.5773	323.06	-61.3182	322.955	-40.3592	104.87	-27.0873	-2.73728	-164.731	252.652	-181.53	154.437	-132.664	76.761
4505	242.179	4.09081	1.94169	67.1968	35.8881	-98.6311	-204.526	-29.8919	149.403	55.6238	33.9832	64.1858	-28.2992	-49.404	490.682	-477.722	169.432	-117.538	513.477	-429.299	71.705	32.298	-61.0489	-72.4217	328.887	-67.2413	328.736	-46.0393	105.922	-24.3649	-9.80128	-159.239	255.504	-181.745	158.672	-136.554	76.2858
4506	224.562	4.08759	1.93951	67.4196	35.8054	-98.4078	-202.526	-31.6615	148.917	55.9605	34.3987	64.1981	-28.6139	-48.9888	490.834	-477.802	169.33	-117.484	512.996	-428.749	71.4515	32.5556	-61.0464	-72.3916	328.201	-66.5299	329.211	-46.5615	105.957	-22.4615	-16.4589	-153.631	256.063	-180.637	159.779	-137.263	75.8353
4507	240.198	4.10969	1.95521	66.2401	36.6371	-98.1157	-200.5	-33.5872	148.367	56.5003	34.7454	64.174	-27.9163	-49.4856	491.429	-478.355	169.108	-117.576	513.36	-428.793	70.7346	33.2435	-60.9764	-67.2243	312.854	-51.6422	314.166	-30.0098	102.324	-21.8949	-16.7217	-153.79	256.323	-180.194	160.256	-137.55	75.4845
4508	260.146	4.10769	1.94519	67.0231	36.0727	-98.6628	-205.913	-28.9655	149.417	55.9994	33.5153	64.023	-25.9763	-50.4983	491.788	-478.529	167.965	-117.766	513.922	-429.324	71.4144	32.4755	-60.8573	-70.5412	322.34	-60.8574	324.143	-40.8768	104.623	-24.8874	-6.56606	-162.374	254.855	-181.171	158.277	-136.431	75.891
4509	241.536	4.12659	1.95943	66.3146	36.0554	-98.4411	-203.139	-31.2521	148.794	56.2364	34.2075	63.8983	-24.9014	-50.9342	491.842	-478.507	167.258	-117.562	514.16	-429.693	71.4036	32.4179	-60.9461	-68.4468	316.27	-55.0105	317.983	-34.158	103.197	-22.7556	-10.5334	-159.962	254.998	-180.95	155.605	-133.067	77.1679
4510	241.985	4.10883	1.97199	67.7723	36.7127	-98.7948	-205.628	-28.9144	149.396	55.6535	33.7716	64.3118	-28.7922	-48.6889	492.154	-479.028	169.207	-116.856	513.738	-429.04	67.1797	36.6746	-61.2893	-73.0801	330.281	-68.5388	331.075	-48.7365	106.55	-22.2619	-12.8095	-158.007	256.604	-181.358	158.816	-135.683	76.326
4511	247.656	4.11728	1.97812	67.7665	36.8731	-99.1535	-207.092	-27.2058	150.009	54.9165	33.535	64.5995	-31.1148	-47.3169	492.734	-479.666	170.278	-117.054	513.655	-428.752	67.7142	36.3082	-61.2369	-72.7122	328.544	-66.6665	330.267	-48.0588	106.406	-22.1339	-14.1574	-156.624	256.643	-181.01	159.628	-136.317	75.9552
4512	241.797	4.14035	1.98967	66.3656	37.1345	-98.8966	-204.424	-29.5104	149.459	55.1775	34.1762	64.3308	-28.1199	-49.075	493.248	-480.071	168.882	-117.051	513.086	-428.447	69.6249	34.4386	-61.2298	-66.9132	311.69	-50.2798	312.817	-29.0174	102.38	-21.2037	-16.7142	-154.663	256.864	-180.919	158.267	-134.481	76.3669
4513	262.006	4.13078	1.97599	67.3042	36.5267	-98.5087	-202.504	-31.6031	148.54	56.0918	34.5715	64.2165	-26.8303	-49.5944	493.284	-479.982	167.956	-116.97	512.404	-427.926	69.6239	34.4379	-61.2025	-70.4916	322.367	-60.895	323.806	-40.591	104.651	-24.0057	-6.3474	-163.634	256.181	-182.105	157.649	-135.169	76.27
4514	256.312	4.13581	1.98984	66.3729	37.3233	-98.8164	-204.819	-29.4673	149.134	55.5946	34.0991	64.5455	-29.4803	-48.1137	493.689	-480.507	169.275	-117.118	511.975	-427.366	69.7243	34.4844	-61.2104	-66.951	312.05	-50.7995	313.136	-29.0924	102.286	-21.7498	-13.9868	-157.199	256.806	-180.894	158.708	-135.533	75.9698
4515	275.901	4.15168	1.99258	66.7656	36.7265	-98.0186	-202.728	-31.5605	147.641	56.8681	35.217	64.649	-30.6899	-47.2541	493.777	-480.597	169.676	-117.233	512.605	-428.25	70.3903	33.8581	-61.5243	-69.3816	318.941	-57.5262	320.544	-37.1689	103.963	-22.6319	-7.05436	-163.927	256.401	-181.912	154.905	-132.247	76.9208
4516	264.94	4.13022	1.97638	67.2166	36.4669	-97.4666	-198.008	-35.8969	146.671	57.7175	35.9528	64.4012	-27.9702	-48.6757	493.838	-480.455	168.137	-116.629	511.958	-427.918	69.4968	34.646	-61.5961	-70.623	322.963	-61.5954	324.274	-40.8777	104.607	-24.2847	-3.29939	-166.754	256.208	-182.887	155.136	-132.907	76.9372
4517	288.428	4.14235	1.97526	67.12	36.5664	-97.3041	-195.037	-38.2917	146.649	57.4472	36.4871	64.7886	-31.4404	-46.6475	493.297	-479.952	169.61	-118.493	508.858	-424.21	71.9929	32.0061	-60.474	-70.6139	324.307	-62.7826	323.31	-39.8747	104.334	-24.1304	-1.58208	-167.961	257.038	-183.104	157.184	-135.205	76.6162
4518	261.531	4.14143	1.98784	67.0127	37.4845	-96.7533	-190.944	-42.2865	146.088	58.1905	36.9759	64.5304	-28.0391	-48.9189	493.493	-479.87	168.146	-117.527	508.344	-423.605	66.6737	37.0747	-60.6615	-67.0308	313.81	-52.7498	313.202	-28.9487	101.823	-18.8653	-17.1425	-155.438	258.471	-180.289	159.707	-136.421	75.9839
4519	260.09	4.13556	1.98126	68.5509	36.8111	-97.4889	-198.001	-36.122	147.569	57.3373	35.327	64.3294	-25.2708	-50.0272	494.067	-480.324	166.192	-117.418	508.439	-423.479	65.6037	37.9168	-60.4126	-72.9596	330.394	-68.8738	330.121	-47.3677	106.164	-18.9079	-17.2698	-155.254	257.615	-179.294	160.358	-136.984	75.6963
4520	299.947	4.16076	1.98431	67.3252	36.8031	-97.2566	-196.374	-37.7415	147.177	57.8185	35.5114	64.6654	-27.6674	-48.7838	494.48	-480.968	167.548	-118.632	510.122	-424.758	68.678	35.1082	-60.217	-70.29	321.82	-60.4265	323.097	-39.7363	104.444	-22.7539	-4.00461	-166.524	256.238	-180.557	159.304	-136.972	75.7194
4521	315.63	4.15275	1.98917	68.1377	37.0861	-97.8324	-200.847	-33.6941	148.259	56.9822	34.5901	64.4592	-25.5758	-49.9062	494.734	-481.152	166.429	-117.726	509.664	-424.48	65.4794	38.1167	-60.427	-74.0265	334.106	-72.348	332.785	-50.3565	107.002	-22.6324	-6.25139	-164.057	256.259	-179.429	162.351	-139.58	74.6071
4522	335.679	4.16111	1.99386	67.7851	36.9568	-97.6103	-198.743	-35.6027	147.755	57.3959	34.9604	65.1744	-32.4302	-46.2383	494.479	-481.286	170.014	-118.611	510.936	-425.403	67.0407	36.6745	-60.2744	-74.1034	334.414	-72.5663	332.823	-50.5105	107.117	-22.6447	-7.50384	-162.417	255.326	-177.686	163.95	-141.221	73.6155
4523	329.216	4.13577	1.95864	67.6754	36.0525	-98.4901	-205.534	-29.4918	149.375	56.1957	33.5438	64.8293	-29.5044	-47.6041	494.403	-480.993	168.219	-118.865	509.107	-424.203	70.7395	33.2598	-60.2271	-74.3167	335.932	-74.2008	333.04	-50.5792	107.146	-22.77	-9.84505	-159.455	252.259	-174.666	162.207	-140.38	73.2644
4524	302.465	4.10074	1.9207	67.4088	34.5883	-98.2263	-198.31	-35.7421	148.554	56.6402	34.2686	64.2969	-25.1361	-49.9375	493.746	-480.056	165.993	-119.397	505.537	-420.873	73.7649	30.5764	-59.4934	-74.6397	337.579	-75.5883	333.053	-51.0442	107.599	-23.6797	-11.7123	-156.521	249.284	-173.019	158.845	-137.464	73.8976
4525	323.401	4.09686	1.93016	67.651	35.1844	-98.6044	-204.09	-30.8248	149.543	56.1863	33.2421	64.2829	-25.3211	-50.1216	492.821	-479.112	166.066	-118.885	505.848	-421.397	70.6986	33.527	-59.6737	-74.6853	337.792	-75.7499	333.003	-51.0758	107.674	-24.8113	-9.36153	-158.114	248.287	-172.6	158.69	-137.249	73.8277
4526	336.233	4.0907	1.91238	67.1822	34.9143	-99.0579	-207.718	-27.3788	150.34	55.3699	32.757	64.6751	-29.2639	-47.5605	492.673	-479.252	167.752	-119.852	505.442	-421.139	74.262	30.393	-59.6258	-74.0493	335.146	-73.1645	331.485	-49.2924	107.167	-25.8299	-7.96536	-158.639	246.749	-171.551	158.242	-137.723	73.47
4527	324.213	4.07235	1.88839	66.8557	34.5529	-98.0365	-199.1	-35.004	148.271	56.7693	34.6608	63.9306	-22.2189	-51.2747	493.19	-479.363	163.965	-118.808	502.607	-419.304	73.5909	31.2592	-59.9849	-72.4126	329.275	-68.1727	329.788	-46.2927	105.486	-27.9929	-2.44794	-162.88	246.308	-172.87	157.063	-137.745	73.4118
4528	306.819	4.06789	1.88627	67.0714	33.6175	-97.8037	-198.461	-35.7126	147.998	57.1115	34.836	64.0855	-23.817	-50.3615	493.274	-479.56	164.755	-118.782	504.371	-421.284	76.379	28.5205	-60.2545	-74.7467	338.175	-76.0909	332.969	-51.2036	107.822	-25.8828	-11.4292	-154.941	245.546	-170.511	157.795	-137.458	73.4109
4529	334.392	4.07944	1.89159	66.5777	33.5878	-97.6403	-197.47	-36.5765	147.688	57.3041	35.1228	64.7779	-30.4697	-46.6113	491.866	-478.449	167.759	-119.626	504.954	-421.531	77.8005	27.2682	-60.1374	-73.9535	335.092	-72.5193	329.514	-48.0909	107.581	-27.6255	-6.48803	-158.568	244.21	-170.641	155.863	-135.893	73.8252
4530	327.202	4.05921	1.885	66.9521	33.7563	-98.4662	-204.731	-30.0632	149.362	56.0867	33.6936	65.0121	-32.9036	-45.2319	491.039	-477.528	168.527	-119.667	502.984	-420.003	79.3364	25.9777	-60.1567	-73.2003	334.287	-71.2124	324.358	-43.1189	107.271	-27.9942	-6.80343	-157.789	243.213	-170.805	153.176	-133.305	75.2846
4531	273.754	4.07253	1.92008	65.9006	34.7233	-98.3465	-203.353	-31.3166	148.939	56.2973	34.0779	65.3529	-36.3993	-43.1081	490.637	-477.041	169.659	-119.547	501.655	-418.901	78.8413	26.5577	-60.1774	-69.883	327.542	-63.5217	309.731	-29.0506	105.725	-25.4634	-11.6341	-154.987	245.253	-172.214	152.279	-130.816	78.0242
4532	284.318	4.06709	1.9097	67.4003	34.5935	-98.6622	-205.318	-29.4112	149.466	55.7869	33.7358	65.7467	-42.0625	-39.7997	488.934	-475.17	171.854	-121.135	497.818	-414.537	81.8599	23.7896	-59.1247	-74.5528	335.915	-72.005	325.763	-45.878	109.21	-25.7412	-10.794	-155.797	245.638	-172.756	152.503	-131.433	77.6575
4533	307.263	4.03969	1.89136	67.9012	35.4071	-103.141	-211.492	-22.9735	156.635	49.4587	28.0536	65.1587	-36.4252	-43.7274	485.78	-471.282	170.038	-122.97	492.084	-406.524	81.526	24.4733	-55.9252	-72.9599	330.916	-68.3775	326.609	-45.0478	107.096	-24.0975	-15.7045	-151.943	247.025	-173.002	153.232	-132.33	77.2782
4534	263.974	4.01873	1.89059	66.2626	36.7308	-102.901	-213.488	-20.3751	156.938	48.8718	28.659	66.2837	-48.267	-36.0315	487.559	-473.363	174.269	-123.057	493.972	-408.678	83.018	23.2045	-56.6159	-68.5485	318.191	-55.773	313.286	-30.6625	104.02	-25.1278	-12.1652	-155.056	247.393	-174.508	151.959	-130.829	77.9253
4535	251.998	4.01211	1.90432	66.0825	35.6406	-101.01	-202.361	-30.6521	153.21	51.8923	31.5168	65.0692	-51.5268	-34.7532	486.4	-472.672	173.299	-121.965	497.881	-408.612	86.8008	17.681	-53.5928	-68.3148	317.126	-55.4141	314.701	-30.9789	103.209	-22.7953	-18.2159	-150.593	249.066	-174.868	152.011	-130.557	78.1637
4536	214.777	4.01069	1.8961	67.8275	34.9249	-100.084	-200.115	-32.7303	151.741	53.0497	32.8629	64.3222	-42.6541	-39.6901	488.152	-474.501	169.649	-121.543	495.655	-406.749	86.4284	17.5499	-53.1878	-71.744	325.222	-63.729	325.043	-41.3303	105.27	-20.12	-24.4337	-146.203	253.083	-177.314	152.31	-130.442	78.485
4537	200.992	4.0081	1.88695	67.3225	34.4754	-99.1156	-197.117	-35.7226	149.932	54.7052	34.0419	63.1438	-31.1874	-47.0023	488.723	-475.158	165.833	-121.046	495.551	-407.53	86.5036	17.7468	-53.9666	-69.6059	320.536	-59.1533	319.265	-35.0162	103.601	-19.0672	-27.8248	-143.414	254.859	-178.337	152.265	-130.442	78.485
4538	196.187	4.02373	1.88732	66.7478	34.5791	-97.7663	-190.228	-42.2201	147.821	56.4778	35.9164	62.9829	-27.7576	-49.0515	489.732	-476.218	164.762	-120.818	496.953	-409.464	86.2619	18.0822	-54.5603	-67.7553	314.922	-53.6728	314.493	-29.9024	102.359	-17.8625	-30.4475	-141.675	256.767	-179.245	152.551	-130.477	78.2333
4539	175.906	4.04319	1.87854	67.7375	33.8952	-96.6374	-184.997	-47.2212	146.212	57.8727	37.3827	62.4491	-19.7454	-54.2102	490.994	-477.368	162.243	-120.588	498.67	-411.884	86.0481	18.354	-55.1798	-70.6496	323.188	-61.7947	323.692	-40.0394	104.465	-16.8198	-30.3997	-142.849	260.205	-182.037	152.518	-130.442	78.485
4540	165.008	4.05421	1.86833	67.3843	33.7097	-95.922	-181.509	-50.3634	145.077	58.6148	38.5151	61.9007	-11.6421	-59.0891	492.46	-478.548	159.168	-119.571	499.499	-413.93	84.2018	20.2784	-56.0463	-71.2645	324.924	-63.6126	325.824	-42.1825	104.854	-17.8228	-27.3028	-145.591	260.92	-183.414	152.116	-130.442	78.485
4541	162.952	4.09614	1.85614	67.3596	34.2055	-96.7224	-190.841	-42.0652	147.052	57.277	36.6755	61.9848	-7.70378	-60.6245	492.554	-478.422	157.043	-120.105	500.089	-414.892	86.6326	18.0239	-56.0831	-70.8273	322.169	-60.9376	323.09	-39.0881	104.554	-14.5987	-32.8519	-142.028	265.374	-185.576	151.915	-130.442	78.485
4542	155.803	4.11459	1.84852	67.2614	34.5329	-97.2793	-195.511	-37.7208	148.452	56.0514	35.7489	61.6754	-2.58668	-63.135	493.069	-478.568	154.52	-119.613	501.914	-417.355	85.9869	18.9237	-56.8921	-70.5645	321.884	-60.5875	323.017	-39.166	104.466	-13.6436	-33.4591	-142.158	267.342	-186.911	151.737	-130.442	78.485
4543	160.733	4.13542	1.85602	66.5738	35.5258	-97.5922	-199.477	-34.4836	148.894	56.0967	34.8278	61.5182	1.2995	-64.9498	493.835	-478.978	152.282	-118.333	504.748	-420.825	81.2546	23.4608	-57.7413	-68.6187	316.132	-54.8521	317.033	-32.7892	103.247	-13.5374	-32.0128	-143.858	268.034	-187.452	151.913	-130.442	78.485
4544	152.779	4.15039	1.83877	67.3859	35.8742	-98.2094	-205.142	-29.6246	149.532	55.9166	33.5906	61.1881	6.11517	-67.288	494.472	-479.252	149.716	-117.789	506.709	-423.345	79.7164	25.1814	-58.4585	-70.1869	321.238	-59.8075	321.824	-38.1316	104.39	-11.7208	-34.1928	-142.822	270.192	-188.424	151.612	-130.442	78.485
4545	178.272	4.14369	1.80865	67.1437	36.5586	-100.614	-217.154	-18.9183	149.713	56.2524	29.771	60.7878	11.2516	-71.0207	492.1	-476.005	147.791	-117.773	504.482	-421.477	81.3994	23.8037	-58.2088	-69.1287	318.148	-56.78	318.66	-34.7861	103.62	-12.3286	-34.7814	-141.759	269.839	-188.656	150.989	-130.442	78.485
4546	148.319	4.13562	1.79997	66.9924	35.484	-100.075	-212.763	-22.756	148.984	56.6302	30.876	60.7481	10.5493	-70.5796	492.813	-477.031	148.461	-118.152	504.672	-422.012	84.675	20.9213	-58.3901	-70.1304	322.823	-61.2283	320.545	-36.9493	104.308	-13.5514	-32.7601	-143.007	268.877	-188.42	150.576	-130.442	78.485
4547	123.764	4.12598	1.79596	66.9122	33.956	-98.1479	-198.884	-35.4144	145.956	59.0557	33.9202	60.6218	10.1009	-70.7053	492.869	-477.24	149.181	-118.031	505.099	-423.119	86.1779	19.7835	-58.7714	-73.1911	333.036	-70.94	328.208	-45.889	106.691	-15.4229	-29.5565	-145.095	267.284	-187.87	150.501	-130.442	78.485
4548	129.747	4.13121	1.79755	66.3649	34.5036	-98.4304	-204.08	-30.9816	146.394	59.0504	33.1522	61.0712	7.79092	-68.3906	493.984	-478.609	148.943	-117.714	505.459	-423.797	85.6771	20.4284	-59.0866	-70.2433	322.937	-61.5105	321.846	-38.2565	104.38	-15.4992	-28.0997	-146.614	267.04	-187.903	150.078	-130.442	78.485
4549	137.103	4.14155	1.80329	66.4523	33.8502	-97.7473	-197.897	-36.2298	145.635	59.1841	34.7381	61.0012	7.74539	-68.5269	493.988	-478.734	149.411	-117.705	506.54	-424.972	86.292	19.9634	-59.421	-72.0187	328.698	-66.9025	326.091	-43.2781	105.769	-16.1785	-25.0052	-149.422	266.393	-187.612	149.983	-130.442	78.485
4550	147.063	4.14282	1.78936	65.8863	33.9455	-98.3052	-203.83	-31.043	146.799	58.4761	33.6236	60.9659	9.16567	-68.8697	494.995	-479.461	147.995	-117.798	505.765	-424.76	88.0609	18.5426	-59.5915	-70.7593	324.03	-62.6988	324.051	-40.4509	104.655	-17.0513	-21.8706	-152.014	265.414	-187.508	149.072	-130.442	78.485
4551	146.759	4.15031	1.79526	65.5706	34.194	-98.5958	-205.973	-29.1298	147.199	58.1775	33.2376	61.1299	8.07601	-68.0676	494.967	-479.547	148.378	-117.651	506.862	-425.866	88.4027	18.1308	-59.7605	-69.8896	320.807	-59.5431	321.766	-37.9627	104.107	-16.9979	-22.0411	-151.979	266.035	-188.212	149.215	-130.442	78.485
4552	157.512	4.17292	1.80534	64.775	34.6916	-98.9902	-207.846	-27.1526	148.239	56.9796	33.0863	61.416	6.87529	-67.3486	495.505	-480.428	149.148	-117.85	507.073	-425.895	90.3016	16.0301	-59.4985	-67.7444	313.451	-52.4718	314.098	-29.3739	102.758	-16.5857	-24.7608	-149.497	266.852	-188.214	150.778	-131.847	77.8202
4553	161.404	4.18278	1.81254	65.8558	33.8546	-98.7604	-204.93	-29.5591	148.061	56.8198	33.8378	61.0952	8.30757	-68.2681	494.992	-479.549	148.338	-116.849	509.322	-428.461	88.8211	17.3639	-60.0618	-72.9771	329.694	-68.1207	330.224	-47.4379	106.478	-16.4839	-23.8322	-150.463	267.053	-187.773	151.986	-132.811	77.1
4554	166.139	4.16974	1.81148	65.0369	33.7473	-99.3816	-205.109	-29.3286	148.614	56.2342	32.8939	61.2748	7.14271	-67.8687	493.762	-478.427	149.329	-117.812	508.985	-427.653	91.7412	14.5544	-59.5796	-69.8313	322.161	-61.0081	322.054	-38.2814	104.051	-19.5892	-14.5678	-158.195	265.646	-189.578	149.575	-130.957	78.1921
4555	159.997	4.16086	1.80314	64.2556	33.2831	-99.3279	-200.322	-33.2059	148.865	55.6637	33.4594	61.1868	6.91504	-67.8773	492.999	-477.594	149.726	-117.956	509.286	-427.721	92.8585	13.6027	-59.4176	-69.0066	321.341	-59.4716	315.5	-32.0782	103.811	-19.8495	-15.623	-156.659	263.917	-187.703	149.323	-130.616	78.2195
4556	146.662	4.16315	1.80249	65.5618	32.6393	-98.3453	-196.58	-36.9106	147.412	57.1109	34.6328	61.8026	3.15747	-65.4897	493.387	-478.572	151.218	-117.748	509.841	-427.621	92.0427	13.3469	-58.3773	-73.3966	329.017	-67.299	326.427	-43.186	106.838	-18.9088	-20.7832	-151.993	264.424	-187.313	150.47	-131.229	77.6779
4557	139.401	4.1464	1.79137	65.5887	32.6722	-98.5188	-202.674	-31.9234	148.227	57.0728	33.6078	61.0135	7.2136	-68.2558	493.786	-478.452	149.493	-117.703	510.875	-429.359	92.6977	13.0055	-58.8871	-73.6113	332.628	-70.5944	328.785	-46.3832	107.051	-18.6279	-22.9555	-149.819	264.868	-187.286	150.881	-131.638	77.5163
4558	171.931	4.15956	1.79492	64.8757	33.1394	-98.9226	-207.293	-27.7829	148.941	56.5778	32.851	61.32	6.29145	-67.0765	494.455	-479.286	149.396	-117.932	511.934	-430.545	92.5238	13.2624	-59.205	-71.535	324.938	-63.2904	324.518	-41.2083	105.482	-22.0353	-11.0064	-160.06	263.417	-188.89	149.299	-131.072	78.1032
4559	179.316	4.14382	1.78855	64.615	32.9449	-98.6966	-204.32	-30.1566	148.599	56.449	33.7306	61.2104	6.29414	-67.2445	494.318	-479.171	149.578	-117.418	510.712	-430.118	92.9549	13.2224	-59.7183	-71.7227	326.283	-64.9267	326.688	-43.2084	105.275	-24.1147	-7.22367	-162.499	262.737	-189.621	149.384	-131.684	77.8215
4560	143.531	4.14061	1.78773	64.8799	32.8402	-98.4006	-202.341	-31.9169	148.156	56.7383	34.2098	61.0248	8.05488	-68.3089	494.465	-479.083	148.679	-116.831	510.739	-430.98	92.735	14.096	-60.6257	-70.8638	325.808	-63.9201	323.115	-40.3385	104.926	-21.1648	-15.3184	-156.196	263.444	-188.542	149.209	-130.465	78.4209
4561	154.786	4.14416	1.7917	65.3284	33.2685	-98.702	-205.335	-29.2575	148.577	56.4708	33.6788	61.4294	5.70573	-66.4441	494.713	-479.617	149.416	-116.465	511.321	-430.517	89.9876	15.4582	-59.5831	-73.333	329.11	-67.6482	328.235	-44.8027	106.577	-20.8878	-16.4843	-155.311	264.044	-188.184	152.065	-133.393	77.4869
4562	129.423	4.13207	1.79106	65.6182	33.4015	-98.1593	-199.697	-34.1841	147.594	57.1887	34.612	61.0752	8.76311	-68.4198	495.335	-479.765	147.849	-114.815	511.576	-431.532	86.6711	18.8878	-60.4765	-73.422	330.714	-69.1352	330.129	-47.2041	106.632	-19.3536	-22.8745	-149.546	264.948	-187.969	152.998	-133.706	77.1878
4563	131.288	4.10942	1.76618	64.9086	32.6859	-98.1747	-201.103	-33.1128	147.623	57.3274	34.3937	60.7519	9.80478	-69.6606	494.635	-479.061	148.152	-116.021	510.141	-430.334	91.6466	14.543	-60.4402	-71.9623	327.497	-66.2954	327.814	-44.1935	105.263	-21.6545	-16.4707	-154.525	263.354	-189.394	148.461	-130.445	78.4832
4564	127.057	4.11742	1.77432	65.1438	32.417	-97.6717	-197.072	-36.6854	146.563	58.0609	35.2954	60.9608	9.47138	-69.0035	495.298	-479.684	147.73	-115.213	510.557	-431.28	91.1941	15.0592	-60.9258	-73.7323	333.913	-71.8638	330.154	-47.9507	107.057	-21.2426	-18.9246	-152.204	263.354	-188.598	149.548	-130.81	78.2064
4565	142.071	4.09379	1.74595	64.4319	32.0745	-97.6817	-198.599	-35.5388	146.549	58.3217	34.9777	60.9369	9.34205	-69.0522	494.932	-479.377	147.981	-116.432	508.044	-429.036	94.7178	12.12	-60.6928	-72.2886	328.816	-67.6867	329.139	-45.5462	105.416	-23.3035	-13.47	-156.37	261.93	-189.187	147.57	-130.442	78.485
4566	149.971	4.10091	1.74959	64.0816	31.849	-96.9227	-191.906	-41.5168	145.339	59.119	36.3871	61.3104	6.70626	-67.1339	494.903	-479.682	148.98	-116.336	510.225	-431.137	95.0651	11.5211	-60.8731	-71.098	324.528	-63.2786	325.579	-41.7258	104.768	-25.35	-8.83518	-159.842	261.278	-190.08	147.382	-130.442	78.485
4567	126.704	4.10529	1.7649	64.107	32.1684	-96.552	-187.4	-45.2401	144.865	59.0003	37.5357	61.4811	5.20339	-66.2384	494.971	-480.03	149.897	-115.531	512.026	-432.827	93.1187	13.1712	-61.2444	-70.0073	320.825	-59.5684	322.304	-38.4135	104.142	-23.7006	-13.7322	-156.09	262.58	-190.347	148.37	-130.442	78.485
4568	120.775	4.10579	1.76798	63.9649	32.5649	-97.0438	-193.049	-40.4727	145.89	58.5872	36.2408	61.1962	7.89406	-67.9539	495.674	-480.339	148.489	-114.8	512.484	-433.525	92.3466	13.7882	-61.458	-69.1244	318.346	-57.1778	319.892	-35.9026	103.594	-22.7041	-17.2898	-153.164	263.29	-190.459	148.79	-130.442	78.485
4569	125.692	4.11249	1.76034	64.394	31.8311	-97.064	-195.547	-38.6675	145.841	59.1898	35.5441	61.1733	7.78856	-67.8462	495.113	-479.737	148.471	-114.918	515.906	-436.864	93.206	12.7162	-61.5532	-72.7834	329.598	-68.0412	330.139	-47.3563	106.251	-22.0045	-19.0833	-151.624	262.754	-188.565	150.568	-132.335	77.4199
4570	130.449	4.1286	1.77834	63.2832	32.8917	-96.7796	-191.792	-41.7841	145.374	59.198	36.439	61.2183	7.64484	-67.7916	495.482	-480.158	148.592	-114.045	516.943	-437.952	91.3769	14.3475	-61.8918	-67.2673	313.293	-52.1923	313.84	-29.5024	102.398	-21.3829	-20.872	-150.235	263.193	-188.44	151.119	-132.392	77.1533
4571	130.892	4.12357	1.77581	64.666	31.8542	-96.8382	-192.285	-41.2934	145.25	59.2589	36.3905	61.0351	8.67921	-68.6983	495.252	-479.834	148.412	-113.671	517.528	-438.624	91.1132	14.5521	-62.0844	-73.5072	332.774	-70.7252	330.106	-48.0276	107.022	-22.0214	-19.4048	-151.231	262.329	-187.758	151.261	-132.37	77.0491
4572	158.248	4.12839	1.77361	64.1835	32.3058	-97.0415	-195.232	-38.8046	145.393	59.4109	35.7319	60.9741	9.01288	-68.8568	494.897	-479.386	148.17	-113.982	518.177	-439.09	90.9662	14.6752	-62.0813	-71.1222	325.042	-63.6611	325.001	-41.6075	104.955	-24.2934	-9.42634	-160.147	261.697	-189.492	149.079	-131.287	77.7826
4573	142.414	4.13248	1.78957	63.2373	33.3052	-96.9577	-195.581	-38.6929	145.285	59.7447	35.5751	61.0738	8.4063	-68.2959	494.99	-479.498	148.217	-112.894	520.7	-441.921	88.1578	17.3281	-62.5456	-67.6688	315.097	-53.9966	314.876	-31.1755	102.605	-22.4647	-13.2617	-157.532	262.887	-190.296	148.124	-129.251	78.6202
4574	142.906	4.1514	1.77115	64.2072	32.3698	-97.1229	-197.845	-36.8344	145.701	59.6299	35.0486	61.9666	5.87782	-66.2347	495.735	-481.007	149.085	-114.033	520.357	-441.103	91.2323	14.0763	-61.8948	-71.7881	323.168	-61.9031	323.753	-40.3224	105.986	-22.5609	-14.2762	-156.426	262.74	-190.075	148.577	-130.442	78.485
4575	125.798	4.14018	1.77697	64.2396	32.873	-97.54	-200.536	-34.2951	146.322	59.0353	34.5647	61.757	5.58689	-66.0946	495.337	-480.442	149.248	-113.733	520.338	-441.19	91.0577	14.253	-62.1001	-70.1475	320.097	-58.9627	320.884	-37.0444	104.532	-21.1164	-18.6528	-152.936	264.564	-190.95	149.099	-130.442	78.485
4576	123.534	4.15178	1.79035	64.8061	32.5597	-96.7623	-192.104	-41.5696	145.071	59.5547	36.39	61.8931	3.49216	-64.8899	494.809	-480.152	150.548	-113.052	523.193	-444.07	89.0703	16.1248	-62.6754	-73.2469	330.054	-68.4313	330.314	-47.6759	106.739	-20.5963	-19.412	-152.463	265.257	-190.487	151.403	-132.246	77.5614
4577	134.523	4.16632	1.80834	63.4432	33.7515	-96.8053	-192.242	-41.4481	145.284	59.363	36.3841	61.4138	6.21374	-66.8318	495.34	-480.201	149.262	-112.44	523.285	-444.131	87.8995	17.0695	-62.7545	-67.0751	312.676	-51.5149	312.692	-28.5138	102.437	-20.3279	-19.9776	-152.079	265.574	-190.313	152.364	-132.792	77.212
4578	129.793	4.14715	1.78153	64.6181	32.1314	-96.6552	-190.094	-43.1869	145.06	59.2785	36.8948	60.89	9.86349	-69.3098	495.224	-479.574	147.645	-112.549	521.183	-442.391	90.2843	14.8844	-62.6235	-73.5036	332.637	-70.7076	330.594	-48.452	106.999	-20.8782	-20.1458	-151.228	264.055	-188.901	152.016	-132.91	76.8883
4579	178.866	4.17503	1.80264	64.0652	32.4765	-96.0717	-183.956	-48.504	144.103	59.7118	38.2152	61.6559	3.34045	-65.4158	494.046	-479.264	151.048	-113.054	525.418	-445.978	89.5235	15.4217	-62.7123	-71.5659	326.106	-64.6446	326.48	-43.3713	105.381	-24.687	-5.85286	-163.512	262.731	-189.882	152.512	-134.246	76.3412
4580	199.041	4.17178	1.79704	63.9318	32.9136	-95.7579	-181.052	-50.8893	143.606	59.8476	38.943	61.4268	5.46459	-66.4402	494.672	-479.588	149.696	-111.888	526.359	-447.323	87.1945	17.4668	-63.054	-71.387	325.477	-64.1747	326.288	-42.8427	105.044	-26.2694	-1.62244	-166.79	262.353	-190.144	153.633	-135.756	75.7347
4581	170.211	4.17118	1.8118	63.391	33.2382	-95.5637	-177.632	-53.3107	143.474	59.1179	40.0712	61.5603	4.15821	-65.4062	494.386	-479.425	150.126	-111.719	525.611	-446.718	87.2436	17.4423	-63.149	-68.3527	317.427	-56.3417	317.902	-34.0036	102.902	-23.7732	-7.85542	-162.117	263.263	-190.034	152.863	-134.124	76.5332
4582	162.717	4.18231	1.83225	63.41	33.9688	-95.7482	-178.823	-52.3623	143.695	59.0873	39.7071	61.8692	2.23318	-64.1041	494.906	-480.17	150.908	-110.95	526.813	-447.866	84.4147	20.084	-63.5184	-66.9792	313.006	-51.9625	313.489	-29.261	102.134	-22.166	-13.422	-157.487	264.075	-189.201	154.805	-135.224	75.9315
4583	158.982	4.17576	1.80705	64.3695	32.5886	-95.8744	-181.472	-50.2988	143.849	59.3932	38.9951	61.109	8.04273	-68.1609	495.025	-479.605	148.538	-111.166	525.861	-446.982	86.2211	18.282	-63.3582	-73.0752	330.801	-69.0633	330.766	-48.4857	106.609	-22.4069	-14.1833	-156.284	263.05	-187.883	155.381	-136.236	75.3374
4584	185.213	4.18224	1.80361	64.1173	32.2565	-96.0249	-186.26	-46.5468	143.83	60.1643	37.7989	61.2627	7.0082	-67.4136	495.067	-479.785	148.928	-111.967	527.177	-448.126	88.2843	16.2553	-63.1907	-73.8875	333.782	-71.8646	332.166	-50.1671	107.271	-23.6862	-11.6034	-157.886	261.539	-185.982	157.804	-139.09	74.0087
4585	177.341	4.18939	1.80647	64.0851	31.9561	-95.9091	-182.95	-49.1833	143.773	59.7356	38.6032	61.5596	4.41719	-66.0241	494.495	-479.568	150.421	-112.943	526.284	-446.89	90.5773	14.1108	-62.8874	-72.5536	328.769	-67.0208	329.18	-46.8044	106.362	-23.1734	-14.2707	-155.393	261.386	-184.919	159.283	-140.645	73.303
4586	182.118	4.19653	1.80596	62.7656	33.1289	-95.9968	-185.765	-46.9837	144.018	59.9857	37.8934	61.1132	8.14272	-68.114	495.017	-479.509	148.28	-112.079	527.238	-448.236	88.9353	15.6076	-63.1737	-67.0288	312.528	-51.2985	313.129	-29.1385	102.466	-21.9748	-17.7893	-152.479	261.623	-184.083	159.978	-141.186	72.9685
4587	187.125	4.18971	1.8056	64.3184	32.245	-95.7688	-180.666	-51.0187	143.575	59.6092	39.1785	61.2615	7.06872	-67.5572	495.098	-479.826	148.968	-111.485	526.908	-448.051	87.5373	16.9512	-63.3672	-73.7484	333.18	-71.3194	331.976	-49.885	107.14	-22.7172	-15.8922	-153.857	260.947	-183.257	161.176	-142.311	72.3264
4588	262.04	4.1921	1.79821	63.6042	32.7688	-96.1355	-186.967	-45.8309	143.967	59.9982	37.6834	61.0704	8.21227	-68.3493	494.84	-479.44	148.569	-111.945	527.829	-448.635	87.1598	17.2687	-63.3005	-72.2318	328.436	-67.2137	328.887	-45.5048	105.496	-27.2547	-0.104382	-167.097	259.295	-184.545	160.142	-142.95	71.9523
4589	216.641	4.19744	1.81508	63.7959	33.1516	-95.8876	-181.699	-50.0515	144.009	59.1975	39.0058	61.4107	5.20015	-66.2191	494.354	-479.249	149.775	-111.257	528.841	-449.698	84.5981	19.7746	-63.7334	-69.6737	320.571	-59.4499	321.735	-37.8148	103.824	-24.0279	-7.82381	-161.462	260.039	-183.858	159.478	-141.294	72.8165
4590	187.734	4.24706	1.83961	63.0647	33.3584	-95.806	-182.978	-49.2458	143.328	60.2678	38.584	62.3225	-0.302972	-63.4457	493.207	-478.941	153.39	-112.975	530.993	-450.337	88.2057	15.4349	-62.0104	-68.5461	311.663	-50.5514	311.768	-27.1247	103.387	-20.0097	-18.9134	-152.779	262.296	-183.75	159.51	-139.788	73.4171
4591	151.195	4.23185	1.8345	65.2623	33.3769	-95.8128	-181.844	-50.101	143.277	60.0991	38.9053	61.6337	4.39992	-66.1239	493.941	-479.031	150.723	-111.924	528.909	-448.279	85.1896	18.1437	-61.935	-72.2734	324.699	-63.3973	325.65	-42.1093	105.875	-17.5054	-22.2545	-151.283	267.733	-189.478	155.044	-134.977	75.7145
4592	159.555	4.23915	1.84365	65.5079	33.8571	-95.7546	-181.499	-50.4555	143.521	59.9016	38.9514	61.2822	6.88349	-67.4336	494.793	-479.523	149.147	-110.675	530.786	-450.694	82.6547	20.7238	-62.6527	-73.589	331.432	-69.7389	330.749	-48.1774	106.913	-16.7228	-23.631	-150.347	269.465	-189.941	156.745	-136.15	75.0842
4593	191.194	4.23535	1.83209	64.4243	33.0733	-96.1007	-187.534	-45.5222	143.88	60.2839	37.519	61.1494	7.08626	-67.8642	494.569	-479.331	149.39	-112.967	529.329	-448.679	88.6639	15.1012	-61.9114	-71.7871	326.816	-65.5529	327.286	-43.8032	105.291	-20.4495	-11.8848	-160.001	267.135	-190.764	154.288	-135.192	75.5888
4594	197.188	4.23532	1.83084	63.8793	33.0005	-96.356	-189.093	-43.9899	144.369	59.7668	37.2432	61.3983	5.1233	-66.436	494.315	-479.302	150.182	-114.121	528.148	-447.311	92.3074	11.7349	-61.6016	-70.3049	322.321	-61.161	323.185	-39.3627	104.293	-22.3007	-6.98384	-163.999	266.865	-192.004	153.995	-135.354	75.8698
4595	184.793	4.22463	1.81768	63.9473	32.1297	-96.3863	-189.681	-43.6029	144.571	59.7628	37.0288	61.4913	4.05794	-65.8821	494.194	-479.394	150.962	-115.413	527.179	-446.184	96.1134	8.22947	-61.2352	-73.4326	332.029	-70.3725	331.453	-48.8923	106.688	-22.1689	-10.3182	-160.476	266.391	-190.508	156.581	-137.944	74.9182
4596	202.882	4.21315	1.79242	63.3544	31.9962	-96.995	-197.188	-37.3766	145.693	59.5747	35.2277	61.0917	7.80469	-68.1021	494.633	-479.301	148.824	-116.104	525.467	-444.641	98.8569	5.7485	-61.0057	-70.8494	323.925	-62.6217	324.611	-41.1058	104.748	-24.3439	-4.84857	-164.453	264.066	-190.369	153.781	-136.346	75.3696
4597	211.986	4.20828	1.79475	63.3514	32.4433	-97.2452	-199.161	-35.6592	146.176	59.2791	34.7801	61.337	5.94948	-66.7933	494.736	-479.67	149.597	-115.49	527.314	-446.746	97.4534	7.16992	-61.4685	-70.5877	323.076	-61.8478	323.972	-40.2976	104.489	-25.384	-2.42742	-166.394	264.081	-190.879	155.071	-137.716	75.1202
4598	185.135	4.20661	1.80429	62.9802	33.0397	-96.8225	-194.14	-39.9444	145.585	59.4067	35.8879	61.5718	4.20527	-65.4289	494.237	-479.325	149.942	-114.436	527.607	-447.403	94.3407	10.1413	-61.8764	-68.4517	317.802	-56.687	317.207	-33.0022	102.888	-23.1436	-7.06372	-163.035	265.388	-191.303	154.821	-136.677	75.9852
4599	172.447	4.20066	1.79914	64.0644	32.3722	-97.5441	-200.1	-34.5605	146.931	58.3767	34.6924	61.6719	3.37425	-64.8429	494.254	-479.409	150.318	-115.55	525.932	-445.47	97.2239	7.41656	-61.4938	-72.7674	330.134	-68.6344	329.892	-47.0478	106.075	-22.2643	-11.5649	-158.985	265.791	-190.186	157.771	-139.533	75.0515
4600	193.524	4.1878	1.7775	63.3677	32.3805	-98.2444	-206.249	-29.195	148.441	57.4075	33.3466	61.1387	7.57289	-67.7791	494.669	-479.325	148.67	-116.198	523.862	-443.488	99.6451	5.2501	-61.2948	-70.2266	322.467	-61.2749	322.793	-39.0689	104.227	-24.3116	-6.50034	-162.736	263.59	-190.313	154.569	-137.32	75.7856
4601	219.83	4.16604	1.74996	63.6965	31.7139	-100.009	-213.982	-21.1944	151.644	54.5368	31.0825	61.1556	8.16342	-68.2209	494.701	-478.476	148.67	-116.856	521.352	-440.982	102.716	2.54685	-60.9977	-73.2514	331.729	-70.1584	330.893	-48.2156	106.478	-23.5635	-11.5758	-157.572	261.311	-187.284	153.679	-136.737	75.33
4602	165.914	4.17027	1.74994	63.3244	30.4409	-97.7849	-198.263	-35.7784	147.363	57.979	34.4884	61.4447	5.1195	-66.1334	494.024	-478.484	150.09	-118.078	520.454	-439.863	105.698	-0.134198	-60.8193	-73.1302	330.814	-69.1453	330.458	-47.8911	106.505	-22.8801	-15.0707	-154.407	261.163	-185.966	155.72	-138.638	74.5284
4603	184.735	4.16708	1.7466	62.7686	30.8825	-97.8697	-202.404	-32.6409	147.468	58.371	33.789	61.2016	7.73242	-67.7976	495.13	-479.707	148.446	-117.525	520.7	-440.402	105.326	0.317545	-61.0599	-70.1874	321.993	-60.7283	322.8	-39.3756	104.459	-24.7936	-9.8881	-158.519	260.318	-187.468	153.282	-136.703	75.4512
4604	184.844	4.16387	1.74345	62.2069	31.476	-98.1743	-204.263	-30.8516	148.051	57.7635	33.503	60.6232	11.115	-70.4688	494.365	-478.54	147.462	-116.974	520.841	-440.792	104.422	1.23785	-61.3121	-68.6468	317.818	-56.8066	318.436	-34.6058	103.294	-24.7455	-8.6521	-159.999	260.995	-189.055	151.577	-134.58	76.4225
4605	150.265	4.16995	1.74765	61.7499	31.1665	-97.1843	-195.109	-38.8177	146.032	58.9286	35.5654	60.8115	9.65845	-69.3357	494.384	-478.812	148.013	-117.431	519.331	-439.34	106.179	-0.253968	-61.3142	-67.0561	313.134	-52.2021	313.503	-29.1332	102.177	-22.446	-16.7119	-153.197	261.401	-187.685	152.402	-134.99	76.156
4606	157.853	4.15656	1.75228	62.6612	30.8573	-97.0957	-194.702	-39.185	145.729	59.1213	35.7458	61.474	5.6303	-65.9973	495.136	-479.916	148.997	-116.436	519.991	-440.289	104.508	1.31064	-61.7431	-69.5404	320.151	-58.9311	321.272	-37.6679	103.93	-24.1865	-11.3834	-157.689	261.302	-189.376	151.175	-134.205	76.774
4607	148.276	4.16504	1.75581	61.9497	31.6179	-98.2548	-204.88	-30.2202	148.097	57.4982	33.6279	60.8571	10.0378	-69.4921	495.071	-479.406	147.615	-116.444	519.942	-440.304	105.241	0.556996	-61.7045	-66.8919	313.1	-52.0074	312.609	-28.3719	102.176	-22.1746	-18.2173	-151.9	261.272	-187.98	150.782	-132.965	76.7164
4608	173.369	4.17657	1.75846	62.096	31.5851	-97.9695	-205.828	-29.5111	147.324	58.1336	34.0616	60.9413	9.44616	-69.0416	495.105	-479.526	147.841	-116.593	518.876	-439.407	106.027	-0.0200389	-61.8629	-67.2254	313.558	-52.497	313.502	-29.5165	102.338	-21.5649	-18.4721	-151.89	261.575	-187.314	150.635	-133.481	76.1489
4609	171.688	4.18382	1.76708	61.7886	31.4301	-98.1352	-204.813	-30.0987	147.563	57.5781	34.2843	60.7673	10.0233	-69.6254	494.685	-479.026	147.871	-117.187	517.592	-438.088	108.002	-1.60356	-61.8634	-66.6958	313.554	-52.3612	312.677	-29.0927	102.361	-22.5021	-15.2032	-154.652	261.535	-188.472	148.682	-131.319	76.795
4610	190.249	4.19455	1.77007	63.035	31.3332	-97.905	-207.33	-27.916	146.96	58.1874	34.5834	60.9941	9.11043	-68.7683	495.175	-479.635	147.933	-116.759	517.631	-438.648	107.833	-1.34775	-62.2708	-70.4699	321.682	-60.0977	323.07	-40.096	104.836	-23.3924	-10.5739	-159.121	263.146	-191.436	147.807	-131.038	77.7802
4611	157.858	4.1975	1.77331	63.5108	30.6899	-97.8253	-204.993	-29.8422	146.809	58.0905	34.9714	61.1481	8.11028	-68.1408	495.375	-480.024	148.399	-117.148	516.985	-437.961	109.257	-2.65908	-62.1063	-71.9507	326.586	-64.9356	327.321	-44.6288	105.812	-21.1682	-18.2685	-152.617	263.579	-190.404	147.595	-130.079	77.7008
4612	139.709	4.17411	1.75832	63.7202	30.6281	-98.1495	-202.058	-31.9954	147.399	57.2465	34.9298	61.1955	8.14815	-68.0454	495.541	-480.125	148.166	-116.626	515.8	-436.759	109.468	-2.22881	-62.2229	-71.2294	325.679	-64.0385	325.647	-42.9904	105.207	-20.5342	-20.7412	-150.541	263.736	-190.167	147.241	-129.613	77.7303
4613	143.703	4.15303	1.74584	63.8	29.9687	-98.068	-200.726	-33.1989	147.303	57.2582	35.1086	61.3112	7.24067	-67.4248	495.462	-480.204	148.63	-117.518	513.17	-434.066	112.744	-5.25625	-61.7372	-73.2662	333.64	-71.1282	326.897	-45.2132	107.061	-22.7828	-17.173	-152.604	261.886	-189.345	148.223	-131.118	77.8225
4614	161.295	4.12761	1.72434	63.0925	30.5077	-98.682	-206.089	-28.5706	148.527	56.5219	33.8525	60.9162	9.61062	-69.1719	495.069	-479.479	147.811	-117.981	511.42	-432.431	112.966	-5.33391	-61.4838	-70.7584	324.823	-63.2709	322.984	-39.7421	104.805	-24.6095	-12.2532	-156.609	261.192	-190.724	146.392	-130.442	78.485
4615	134.114	4.11855	1.72589	62.6606	30.2646	-97.3631	-195.595	-38.3457	145.972	58.5	35.9537	61.131	8.34082	-68.2634	495.233	-479.79	148.14	-117.711	510.106	-431.416	113.148	-5.44004	-61.5434	-69.4838	320.843	-59.6118	320.11	-36.2771	103.779	-23.694	-15.7427	-153.856	261.914	-190.917	146.73	-130.442	78.485
4616	138.188	4.12159	1.73328	62.941	30.347	-97.5437	-196.623	-37.3144	146.48	58.0066	35.7472	61.1422	8.10872	-68.009	495.219	-479.809	148.316	-116.975	512.891	-434.175	111.031	-3.76057	-61.7933	-70.2917	322.612	-61.339	322.879	-39.2276	104.347	-24.3975	-13.7494	-155.584	262.18	-191.777	146.901	-130.442	78.485
4617	130.682	4.12548	1.73461	63.3434	30.2996	-97.9425	-200.895	-33.571	147.208	57.6701	34.7806	61.2333	8.24011	-68.4777	494.863	-479.506	148.615	-116.911	513.506	-434.652	111.35	-4.22772	-61.6669	-71.3156	326.454	-64.6107	322.294	-39.2455	105.327	-23.5035	-16.9395	-152.734	262.264	-190.903	147.29	-130.442	78.485
4618	133.199	4.11802	1.73329	63.107	30.4971	-98.1967	-202.855	-31.731	147.523	57.4259	34.3954	61.3117	7.2085	-67.5144	495.037	-479.774	148.87	-117.055	513.617	-434.75	111.348	-4.2428	-61.6133	-70.3916	323.128	-61.6239	321.6	-38.116	104.546	-24.0543	-16.3772	-153.038	262.241	-191.442	147.184	-130.442	78.485
4619	115.285	4.12041	1.73665	63.02	30.9127	-98.41	-203.953	-30.6418	147.946	56.9855	34.2098	61.0603	8.7505	-68.6485	495.222	-479.73	148.087	-117.002	512.634	-433.957	112.019	-4.81803	-61.5678	-69.1482	319.619	-58.4185	319.034	-35.126	103.619	-22.5102	-21.4304	-149.052	263.785	-192.01	147.931	-130.442	78.485
4620	137.296	4.11596	1.734	62.9729	30.4526	-98.2275	-201.814	-32.4577	147.65	57.0926	34.6504	61.3088	7.16481	-67.11	495.559	-480.223	148.421	-116.667	513.754	-435.153	111.708	-4.62562	-61.7012	-70.1889	322.269	-61.0256	322.404	-38.6797	104.289	-24.8387	-15.038	-153.971	262.247	-192.232	147.035	-130.442	78.485
4621	136.782	4.10532	1.72974	63.2455	30.0517	-98.416	-204.127	-30.5506	148.121	56.9283	34.0854	61.2551	7.37613	-67.5505	495.532	-480.251	148.68	-116.863	514.108	-435.481	112.726	-5.58785	-61.6833	-72.5302	329.286	-67.9045	329.396	-45.7484	105.903	-24.8461	-17.128	-151.789	261.674	-190.893	148.993	-132.494	77.58
4622	136.206	4.10989	1.73376	63.4447	30.5193	-98.5736	-204.943	-29.7853	148.435	56.6403	33.8833	61.3331	7.05773	-66.9862	495.567	-480.254	148.362	-115.357	517.42	-439.031	109.414	-2.74704	-62.2939	-72.6467	329.132	-67.6476	329.765	-46.5882	106.118	-24.1866	-19.5011	-150.02	262.585	-190.447	151.97	-135.034	76.7118
4623	164.972	4.13553	1.7227	63.2181	29.9069	-98.7388	-207.627	-27.4902	148.464	56.8573	33.4588	61.4697	7.9596	-67.9268	495.547	-480.369	148.406	-116.645	515.841	-437.138	113.304	-6.41787	-61.7884	-73.8113	330.613	-69.0251	330.638	-47.7913	107.316	-24.1056	-20.4626	-148.693	260.656	-188.207	151.071	-134.666	76.2267
4624	173.731	4.14618	1.74166	62.8381	30.3377	-98.6726	-205.511	-29.1206	148.397	56.5824	33.9753	61.2425	7.35672	-67.4704	495.147	-479.823	148.625	-116.492	517.745	-438.774	112.53	-5.89951	-61.8291	-71.038	323.377	-62.0226	324.248	-40.7462	105.083	-26.0905	-11.6465	-156.582	261.113	-190.82	149.507	-133.215	76.9605
4625	136.236	4.15316	1.7587	62.4338	30.8178	-98.5119	-202.844	-31.1958	148.16	56.4399	34.6021	61.113	7.95772	-68.0659	495.174	-479.844	148.616	-116.135	518.285	-439.462	112.04	-5.41399	-62.0459	-69.559	319.517	-58.3578	320.397	-36.4857	103.962	-25.3547	-11.8006	-157.322	263.3	-193.858	147.607	-130.442	78.485
4626	127.368	4.14154	1.76268	63.3115	30.7766	-97.7615	-196.526	-36.8872	146.937	57.3074	35.8474	61.7824	3.23677	-64.3013	495.378	-480.53	150.095	-114.358	522.486	-444.075	107.915	-1.71143	-62.8729	-73.0127	329.822	-68.2608	330.557	-47.8532	106.464	-24.709	-14.9031	-154.76	264.939	-193.775	152.938	-135.351	77.2315
4627	163.748	4.14682	1.76041	62.8187	31.0112	-97.6033	-196.404	-37.3061	146.956	57.5563	35.7106	61.2515	6.97557	-67.3385	494.95	-479.699	148.98	-113.453	525.009	-446.754	105.745	0.147285	-63.2801	-70.7998	323.003	-61.5946	324.432	-41.139	104.904	-27.4263	-7.02966	-160.852	262.964	-193.956	151.257	-134.316	77.2891
4628	165.685	4.14193	1.76326	62.4005	31.268	-97.9699	-200.693	-33.6142	147.43	57.4434	34.7743	61.5287	5.12732	-65.7733	495.175	-480.06	149.38	-113.374	525.776	-447.513	105.702	0.0951133	-63.3675	-69.6023	319.529	-58.262	321.073	-37.4345	104.055	-27.4493	-7.1708	-160.674	262.417	-193.717	150.506	-133.49	77.4836
4629	174.207	4.13284	1.76031	62.727	31.3938	-97.8269	-200.403	-34.0495	147.1	57.9225	34.7381	61.7424	3.11817	-64.3194	494.965	-480.087	150.241	-112.286	529.515	-451.62	103.201	2.3935	-64.0133	-70.2559	321.677	-60.4148	323.002	-39.3916	104.408	-28.0092	-5.57575	-161.954	262.031	-193.737	150.633	-133.721	77.4299
4630	152.907	4.12278	1.75661	63.3033	31.2448	-97.8639	-201.319	-33.3653	147.142	58.0643	34.4766	61.8174	2.13133	-63.7744	494.996	-480.33	150.945	-111.824	531.561	-453.832	102.185	3.37526	-64.3788	-72.4464	328.552	-67.1526	329.322	-46.3005	105.899	-26.0686	-12.0487	-156.653	262.607	-192.148	153.679	-136.36	76.6032
4631	170.327	4.11904	1.75427	62.5977	31.5304	-98.5041	-206.938	-28.4813	148.404	57.2839	33.2383	61.7204	3.30585	-64.6858	495.349	-480.535	150.468	-112.209	530.464	-452.671	103.627	2.01519	-64.2118	-69.4267	319.522	-58.3752	320.596	-36.7585	103.81	-27.2849	-9.33283	-158.554	261.154	-192.4	151.037	-134.031	77.3165
4632	207.815	4.11582	1.74623	62.7001	30.7843	-98.3416	-205.193	-29.9417	148.106	57.382	33.6569	61.7133	3.58577	-64.8393	495.797	-480.984	150.312	-113.424	527.539	-449.466	107.259	-1.44615	-63.6255	-71.2111	324.719	-63.4449	325.846	-42.4389	105.003	-29.8125	-4.50456	-161.61	260.117	-192.678	151.609	-135.336	76.6574
4633	167.065	4.09779	1.7286	62.6395	29.6669	-97.773	-198.323	-36.1152	147.223	57.8613	34.8532	61.4787	4.9827	-65.7392	495.174	-480.107	149.608	-114.18	524.271	-446.166	109.938	-3.85924	-63.2932	-72.7596	329.518	-68.0694	330.119	-47.2122	106.119	-27.2494	-13.8939	-153.523	259.514	-189.712	153.748	-137.175	75.9527
4634	178.604	4.10232	1.73122	62.0416	30.2756	-98.3031	-203.667	-31.3881	148.294	57.1661	33.7906	61.2621	7.35747	-67.3797	495.319	-479.905	148.416	-113.43	524.697	-446.93	109.239	-3.23899	-63.6131	-69.5469	319.622	-58.4712	320.959	-37.1992	103.947	-27.9856	-11.3452	-155.626	258.825	-190.666	150.619	-134.236	76.9832
4635	176.986	4.09377	1.72699	61.2624	30.3809	-98.2421	-203.25	-31.6755	148.017	57.3386	33.9439	61.3529	6.12161	-66.4771	495.403	-480.261	149.084	-114.474	523.108	-445.067	111.964	-5.68576	-63.3126	-67.1239	313.416	-52.4761	313.809	-29.4058	102.11	-27.1722	-15.5008	-151.679	258.447	-189.504	151.415	-134.973	76.5801
4636	192.346	4.08067	1.70632	62.387	28.7275	-98.0595	-201.61	-33.1266	147.754	57.4873	34.286	61.0395	8.91737	-68.5098	495.439	-479.887	147.839	-114.952	519.865	-441.996	114.926	-8.35076	-63.0855	-73.608	332.914	-71.2474	331.666	-49.325	106.891	-27.7514	-16.2476	-150.285	256.662	-187.379	152.262	-136.179	75.7872
4637	257.779	4.09837	1.70293	61.5804	28.6555	-97.3909	-195.402	-38.5503	146.537	58.2133	35.6286	61.2465	7.08069	-67.3635	495.124	-479.915	148.928	-116.73	519.016	-440.484	118.299	-11.4526	-62.5806	-71.3761	325.5	-64.2206	326.079	-42.7352	105.13	-32.2902	-2.20326	-161.544	255.38	-188.763	151.896	-137.462	75.1243
4638	240.794	4.08857	1.69772	61.5718	28.0539	-96.6329	-188.185	-44.835	145.335	58.8268	37.227	61.8213	2.51547	-63.8541	495.572	-480.982	150.671	-117.711	518.727	-439.895	120.791	-13.7907	-62.2702	-70.82	323.647	-62.4349	324.691	-41.1132	104.68	-31.5661	-5.53627	-158.584	254.765	-187.861	151.87	-137.28	75.148
4639	228.136	4.08662	1.68771	61.1524	27.6337	-96.0033	-182.429	-49.7898	143.964	59.6754	38.5174	61.75	2.90769	-64.2229	495.598	-481.067	150.684	-118.587	517.338	-438.325	123.54	-16.3855	-61.9073	-70.1603	321.915	-60.8224	322.905	-39.0663	104.163	-31.4975	-6.14547	-157.988	254.428	-188.661	149.034	-134.176	76.0918
4640	250.749	4.07392	1.6863	61.2609	27.7505	-95.8752	-181.763	-50.3575	143.823	59.6901	38.7434	62.3483	-1.26653	-60.7577	496.673	-482.657	151.974	-119.262	516.888	-437.625	125.576	-18.3454	-61.6669	-70.3269	322.645	-61.5832	323.397	-39.5346	104.239	-32.9058	-3.52351	-159.743	254.522	-189.097	151.037	-136.902	75.4924
4641	220.96	4.07685	1.68162	61.067	27.2833	-95.6551	-180.022	-51.8187	142.89	60.4735	39.1037	62.3163	-1.64486	-60.5771	496.073	-482.113	152.317	-120.345	516.227	-436.6	128.262	-20.8995	-61.2946	-69.8708	321.337	-60.3046	322.067	-38.091	103.913	-31.4758	-7.28306	-156.786	254.065	-188.934	148.318	-133.618	76.561
4642	211.06	4.06433	1.68104	61.7489	26.9755	-95.8293	-179.412	-52.2396	144.346	58.7901	39.3607	62.8153	-5.66627	-57.3942	496.389	-482.82	153.655	-120.787	515.814	-436.113	129.944	-22.4954	-61.142	-72.7433	330.048	-68.6798	330.022	-47.061	106.051	-30.3094	-12.2952	-152.511	254.366	-186.897	152.938	-138.043	75.0614
4643	192.798	4.08199	1.69723	61.106	27.4379	-95.7363	-179.746	-52.0047	143.146	60.122	39.1765	62.5017	-2.66706	-59.6844	496.602	-482.576	152.27	-119.377	517.339	-438.025	127.477	-20.34	-61.6669	-69.4795	319.923	-58.8514	321.022	-37.257	103.82	-30.2918	-11.2935	-153.669	254.867	-189.039	149.108	-133.865	76.6245
4644	170.783	4.08601	1.70548	61.4228	27.6373	-95.4559	-175.259	-55.5355	142.656	59.9083	40.3471	62.7404	-4.75459	-58.2419	496.726	-483.066	153.296	-118.831	519.871	-440.654	126.123	-19.2217	-61.9136	-70.1291	321.679	-60.5421	322.842	-39.1315	104.214	-30.8152	-8.71119	-156.252	256.207	-192.037	146.811	-131.028	77.9106
4645	150.002	4.09382	1.72735	62.0521	27.4496	-95.9293	-180.563	-51.1885	144.247	58.8835	39.1784	63.1419	-7.37858	-56.0405	497.719	-484.24	153.942	-117.753	522.385	-442.385	123.69	-18.0567	-61.4996	-74.1854	331.822	-70.2138	331.657	-49.5983	107.987	-28.9304	-15.2707	-150.896	256.805	-190.468	150.1	-133.061	77.1099
4646	156.653	4.10496	1.73842	62.1571	27.9486	-95.8306	-180.91	-51.1246	143.515	59.9752	38.8522	62.9326	-6.24119	-57.2279	497.312	-483.478	153.599	-114.641	529.316	-450.356	117.394	-12.1674	-63.0299	-73.5183	330.373	-68.5434	330.292	-48.3283	107.357	-28.7142	-15.6713	-150.391	256.937	-189.666	152.004	-134.737	76.1785
4647	151.187	4.09694	1.73779	62.4011	28.6358	-95.8726	-181.176	-50.7374	143.592	59.7832	38.899	62.7244	-4.25378	-59.097	496.208	-482.114	153.064	-112.495	530.647	-452.5	113.947	-8.95508	-63.8349	-71.402	324.354	-63.1191	325.023	-41.5562	105.295	-28.4523	-14.5283	-151.786	258.337	-192.027	149.248	-132.272	77.3878
4648	135.501	4.1034	1.74962	62.7214	29.0706	-96.0298	-182.705	-49.3019	144.159	59.2169	38.6855	62.855	-5.31448	-58.2253	496.255	-482.207	153.359	-110.852	534.242	-456.747	110.894	-6.05546	-64.7084	-72.7793	328.728	-67.2641	329.499	-46.6445	106.292	-26.9893	-19.0057	-148.252	259.635	-191.458	152.132	-134.444	76.4843
4649	114.44	4.12503	1.7518	62.8473	29.0155	-95.9982	-184.033	-48.4006	143.695	60.0407	38.2337	62.0604	0.344395	-62.4843	495.501	-480.899	151.46	-110.918	534.927	-457.218	110.691	-5.98816	-64.6991	-74.0726	334.001	-71.8456	331.425	-49.9684	107.729	-25.5623	-20.923	-147.269	260.537	-191.364	151.86	-133.368	76.8301
4650	131.802	4.14606	1.75486	62.2757	29.463	-96.3168	-189.393	-44.0253	144.165	60.2612	36.9487	61.6984	2.91604	-64.6759	494.607	-479.851	150.788	-112.816	533.623	-454.878	112.688	-7.87513	-64.0131	-71.3671	325.302	-63.6072	325.049	-42.7019	105.742	-27.7046	-9.63514	-157.725	261.267	-194.731	148.59	-130.822	78.2202
4651	124.991	4.13586	1.76825	62.6827	29.5314	-96.4968	-190.179	-43.1922	144.675	59.6906	36.8574	62.0452	0.0660616	-62.6667	494.644	-480.036	151.866	-112.684	532.486	-453.849	112.221	-7.40514	-64.0394	-74.9907	337.777	-75.646	334.819	-53.8925	108.492	-26.8404	-12.3333	-155.43	262.306	-194.785	150.861	-132.377	77.906
4652	138.894	4.15347	1.76156	62.199	29.9167	-96.4526	-189.734	-43.6066	144.913	59.472	36.9354	61.2895	5.64068	-66.6895	494.378	-479.371	150.023	-111.927	535.2	-456.744	109.553	-4.79787	-64.5451	-72.2757	327.683	-65.661	327.987	-46.6086	106.831	-28.3003	-7.17413	-159.81	262.101	-196.19	148.569	-130.442	78.485
4653	180.554	4.1571	1.76535	61.7706	30.9049	-96.3168	-187.616	-45.3293	144.401	59.6866	37.4392	61.1892	6.789	-67.2989	494.677	-479.475	149.246	-108.776	539.592	-462.479	103.461	1.09238	-66.0107	-70.279	320.662	-58.8144	322.282	-40.1877	105.409	-30.843	-1.45269	-163.644	260.806	-196.716	148.155	-130.97	78.3027
4654	129.136	4.14945	1.76667	62.8309	30.6595	-96.6961	-192.057	-41.5943	145.074	59.4931	36.4124	61.2056	7.38386	-67.5657	495.239	-479.906	148.569	-107.935	539.757	-463.007	101.872	2.54466	-66.3264	-71.8163	326.34	-64.3571	325.029	-43.0719	106.333	-26.8527	-11.655	-155.874	261.021	-194.151	148.696	-130.442	78.485
4655	130.327	4.13591	1.76765	63.0209	30.6955	-96.5549	-189.271	-43.8001	145.054	59.0947	37.1168	61.3217	7.17578	-67.1404	495.657	-480.243	148.33	-107.872	536.332	-459.701	101.264	3.06841	-66.1706	-74.95	337.418	-75.2726	334.521	-53.5243	108.46	-26.4386	-13.0678	-154.765	262.128	-194.217	151.828	-133.201	77.7863
4656	135.082	4.12454	1.7679	63.22	30.6292	-96.6864	-191.881	-41.7264	145.107	59.4074	36.4826	61.6754	3.49408	-65.0654	494.348	-479.457	150.346	-108.332	537.191	-460.22	100.584	3.74474	-66.1306	-75.2795	338.977	-76.6748	334.971	-54.205	108.725	-26.7905	-12.5113	-154.851	260.999	-193.4	151.018	-132.258	77.9149
4657	148.62	4.08241	1.74294	63.3502	30.7902	-97.453	-199.703	-34.9554	146.757	58.4972	34.7566	62.0035	1.3253	-63.4592	494.108	-479.395	150.901	-108.231	535.498	-458.551	98.9665	5.24808	-66.0647	-72.3065	329.199	-67.9392	328.373	-45.0627	105.644	-26.8905	-13.4668	-153.44	259.533	-192.874	148.005	-130.442	78.485
4658	156.54	4.08111	1.73496	63.2222	30.7932	-97.8653	-201.951	-32.7302	147.916	57.3425	34.3944	61.2215	7.1867	-67.4466	494.812	-479.45	148.627	-108.521	532.873	-455.857	99.5195	4.71987	-65.8397	-71.2847	325.79	-64.6445	325.772	-42.0733	104.891	-26.981	-13.9403	-152.82	259.212	-192.726	147.675	-130.442	78.485
4659	147.875	4.10134	1.75037	63.1222	30.4334	-97.3321	-195.782	-37.9734	146.798	57.8167	35.7784	61.6064	4.32775	-65.2759	495.378	-480.453	149.805	-108.845	533.667	-456.421	99.8626	4.45077	-65.8585	-73.0627	330.534	-68.9728	330.414	-47.6762	106.424	-26.677	-15.2385	-151.737	259.326	-191.714	150.594	-132.864	77.4818
4660	196.64	4.1501	1.75165	62.5715	30.9173	-97.2883	-195.69	-38.2411	146.763	58.019	35.668	62.0346	5.41166	-66.1466	495.45	-480.773	149.599	-108.47	535.717	-458.527	98.5633	5.6486	-66.1359	-71.7478	322.751	-61.427	323.682	-40.1242	106.03	-28.8205	-6.35658	-159.318	258.412	-192.962	147.52	-130.867	78.1579
4661	125.874	4.14911	1.7548	62.9254	29.6567	-96.9439	-191.591	-41.668	145.947	58.3491	36.6299	61.6466	5.96505	-66.7089	495.353	-480.495	149.561	-110.736	531.933	-453.841	103.303	1.00536	-64.9859	-72.6068	326.784	-65.2953	327.807	-44.7503	106.416	-24.3364	-20.0934	-148.148	258.956	-190.441	147.973	-129.926	77.976
4662	139.37	4.13621	1.76115	63.1924	30.1452	-97.152	-193.513	-40.0085	146.168	58.2871	36.2271	61.7241	4.1078	-65.0375	495.871	-480.977	149.802	-110.067	532.8	-454.938	102.509	1.78107	-65.2651	-73.8492	332.8	-70.9561	331.485	-49.3331	107.32	-25.0771	-18.3787	-149.467	260.211	-190.755	152.587	-134.366	76.6497
4663	150.805	4.12914	1.74753	63.4249	30.6463	-97.866	-201.127	-33.5936	147.52	57.7593	34.4415	60.9326	9.43453	-69.0473	495.115	-479.552	147.875	-108.577	535.388	-458.116	99.3213	4.87618	-65.9837	-73.6603	333.161	-71.2205	330.654	-48.5601	107.139	-24.4176	-19.9335	-148.077	259.374	-189.135	152.317	-134.254	76.3431
4664	178.24	4.0994	1.72877	62.7261	29.919	-98.079	-203.168	-31.8449	147.671	57.7986	33.9581	61.2506	6.43446	-67.3537	493.948	-478.714	149.331	-111.75	528.91	-450.621	105.72	-1.08259	-64.5265	-72.6966	330.515	-69.3929	330.187	-46.7724	105.766	-26.9959	-11.7101	-154.785	258.287	-191.128	148.317	-131.71	77.5953
4665	196.89	4.09582	1.72184	62.6881	30.4909	-98.8438	-209.267	-26.2154	149.326	56.4089	32.8072	60.9451	9.27849	-68.9486	495.035	-479.497	147.953	-111.979	527.918	-449.658	106.399	-1.59066	-64.5217	-70.7212	324.159	-63.0954	324.351	-40.4609	104.474	-27.949	-8.96783	-157.085	258.23	-192.541	146.57	-130.442	78.485
4666	178.473	4.10635	1.71378	62.9863	29.6608	-101.322	-201.889	-33.7443	146.428	59.5533	30.2984	60.6941	6.93846	-69.5256	484.091	-467.623	150.623	-114.198	520.947	-441.664	109.4	-4.06168	-63.2569	-72.9025	331.122	-69.6415	329.6	-46.7165	106.23	-26.8237	-13.4798	-152.912	258.227	-191.389	147.89	-131.484	77.8668
4667	201.637	4.09598	1.70666	62.1044	29.1321	-99.9912	-201.29	-33.9663	146.4	59.3061	31.9096	61.1845	4.46837	-67.1049	487.523	-471.798	151.232	-113.908	523.094	-443.867	108.524	-3.31687	-63.5573	-69.3089	319.623	-58.5308	319.374	-34.9884	103.422	-26.0123	-17.6262	-148.456	254.36	-187.104	143.778	-127.727	77.5085
4668	147.23	4.09157	1.70603	62.9105	29.2964	-99.0485	-200.092	-35.1025	145.519	60.1355	32.8492	61.4974	2.7396	-65.1866	489.796	-474.567	151.615	-115.326	523.413	-443.886	112.403	-7.04649	-63.2457	-71.0758	324.589	-63.3363	325.075	-41.3917	104.757	-25.7797	-16.5532	-150.557	258.939	-192.05	146.897	-130.442	78.485
4669	136.778	4.08997	1.70321	62.9267	28.754	-98.2932	-198.301	-36.5973	145.491	59.9948	33.853	61.2924	5.05469	-66.2846	492.232	-477.005	150.259	-114.78	524.387	-445.22	112.354	-7.00023	-63.5479	-73.2691	332.61	-70.7464	329.352	-46.9381	106.708	-25.2648	-19.2261	-148.119	258.101	-190.251	147.918	-131.034	78.0772
4670	167.089	4.09384	1.70682	62.2017	29.7324	-98.5481	-205.026	-30.8254	146.886	59.2546	32.7698	60.9917	8.98982	-68.6771	495.036	-479.517	148.032	-113.583	525.779	-447.076	109.632	-4.39241	-64.0536	-70.0765	322.639	-61.3541	321.558	-37.9694	104.277	-26.8663	-13.2561	-153.247	257.539	-191.276	146.668	-130.442	78.485
4671	201.548	4.09492	1.71749	62.3996	29.8439	-98.0927	-205.142	-30.4643	146.325	59.3043	33.8242	61.2915	6.33942	-66.2255	496.334	-481.446	148.597	-112.901	526.618	-448.361	108.545	-3.30141	-64.6341	-70.7726	324.108	-62.8481	323.993	-40.3773	104.647	-28.6388	-8.50798	-156.967	257.134	-192.165	146.335	-130.442	78.485
4672	189.785	4.08687	1.70385	62.6174	28.7536	-99.2493	-206.446	-28.6407	148.766	56.8194	32.6591	61.2885	6.62428	-67.0301	494.303	-478.922	149.174	-115.323	521.194	-442.081	114.353	-8.57251	-63.385	-73.3425	332.571	-70.6717	329.514	-47.1815	106.794	-27.6036	-14.2505	-151.456	255.438	-188.745	147.967	-131.85	77.5226
4673	151.442	4.10459	1.72822	62.2188	29.603	-98.9137	-203.577	-30.9161	148.391	56.7064	33.6126	61.2012	7.56721	-67.7958	494.972	-479.615	148.53	-114.22	521.536	-442.811	112.249	-6.53034	-63.8294	-69.9034	321.562	-60.1997	320.949	-37.5269	104.341	-26.8969	-15.0633	-151.533	257.797	-191.517	147.307	-130.442	78.485
4674	155.559	4.11113	1.72937	62.2787	29.4471	-98.8755	-204.158	-30.3542	148.749	56.3489	33.6289	61.2522	7.17049	-67.3415	495.541	-480.196	148.602	-114.943	520.678	-440.738	114.09	-9.38856	-62.4265	-70.7234	321.919	-60.7322	321.828	-38.0256	105.048	-27.0484	-15.3083	-151.186	258.248	-192.134	147.26	-130.442	78.485
4675	139.725	4.10074	1.72181	62.693	28.6659	-97.9933	-196.933	-36.69	147.242	57.254	35.2874	61.2733	6.67052	-66.9134	495.381	-480.181	148.919	-115.157	519.891	-440.314	115.221	-10.1079	-62.662	-72.9695	329.808	-68.3508	329.355	-46.4109	106.449	-25.899	-19.8572	-147.127	258.634	-191.076	148.963	-131.969	77.714
4676	155.428	4.10099	1.71068	62.6346	28.6336	-98.4535	-202.952	-31.6495	148.151	56.9919	33.963	60.9341	9.52048	-69.0852	495.159	-479.581	147.832	-115.828	518.788	-439.266	117.292	-11.8472	-62.5534	-73.0137	330.355	-68.7689	329.641	-46.9283	106.483	-25.7282	-20.7332	-146.144	257.808	-189.684	149.313	-132.659	77.1976
4677	167.079	4.10837	1.71324	62.4085	27.8976	-97.645	-196.315	-37.5634	146.622	58.0783	35.3849	61.3785	6.48362	-66.8287	495.601	-480.439	148.932	-117.135	517.069	-437.218	120.521	-14.6985	-62.1311	-73.4627	331.749	-69.8087	330.085	-47.8927	106.975	-26.6269	-19.6042	-146.537	256.545	-188.302	150.581	-133.967	76.4019
4678	180.047	4.09882	1.70975	62.5998	28.0893	-98.2055	-202.216	-32.4921	147.733	57.5209	34.1003	61.2243	7.01212	-67.5355	494.644	-479.424	148.963	-116.362	519.314	-439.718	118.26	-12.5806	-62.5533	-73.6277	333.534	-71.4518	329.642	-47.6182	107.156	-26.8577	-18.5668	-147.341	255.516	-187.292	149.871	-133.311	76.4751
4679	228.141	4.10821	1.71358	61.5991	28.536	-97.9489	-200.192	-34.2385	147.46	57.647	34.5602	61.5521	4.66608	-65.9039	494.501	-479.552	149.896	-117.462	518.601	-438.721	119.738	-13.801	-62.2736	-70.4227	322.987	-61.5598	322.293	-38.9349	104.627	-30.2567	-6.72886	-157.313	255.278	-189.911	148.099	-132.825	76.9847
4680	271.09	4.09366	1.71019	61.8529	28.9437	-98.5852	-205.208	-29.6333	148.736	56.576	33.629	61.5623	4.77356	-65.8066	495.086	-480.113	149.676	-116.097	520.06	-440.764	116.839	-11.1267	-62.8415	-72.0218	327.699	-66.4777	328.01	-44.5954	105.421	-32.3229	-2.2006	-160.529	254.833	-190.41	149.122	-134.407	76.2939
4681	239.623	4.08737	1.7077	62.0046	28.7738	-99.1338	-206.444	-28.4323	149.298	55.9685	33.1464	61.7894	2.50606	-64.1329	494.307	-479.487	150.603	-117.356	517.702	-438.093	119.936	-13.8779	-62.4017	-70.5554	323.052	-61.9328	323.762	-39.9227	104.39	-30.4592	-8.24402	-155.685	254.553	-189.305	149.056	-133.989	76.6768
4682	224.573	4.08347	1.70635	62.2874	28.146	-99.0758	-205.762	-28.8175	149.052	55.9245	33.5434	61.9043	1.61072	-63.1312	495.317	-480.723	150.794	-117.844	516.263	-436.696	121.984	-15.6464	-62.3605	-73.0305	330.871	-69.3991	330.433	-47.6195	106.324	-29.2092	-14.305	-150.267	254.061	-187.095	151.467	-135.95	75.7195
4683	219.489	4.10022	1.71806	62.4609	28.0847	-99.3729	-207.832	-26.7881	149.769	55.1727	33.2737	61.7046	2.82656	-64.1982	495.135	-480.525	150.619	-117.639	517.911	-438.337	121.123	-14.836	-62.6124	-73.2118	331.48	-69.4713	329.088	-46.9313	106.782	-28.8258	-15.6577	-149.028	253.46	-186.303	150.619	-134.142	75.6751
4684	224.64	4.10943	1.72894	62.506	28.4046	-99.3145	-207.127	-27.3051	149.758	55.0473	33.5208	61.8913	2.76983	-63.6365	496.313	-481.504	150.088	-115.708	520.211	-441.372	117.573	-11.6012	-63.4032	-73.1162	330.38	-68.3955	329.419	-47.3465	106.812	-28.2987	-17.6486	-147.391	253.6	-185.204	153.13	-136.723	74.7786
4685	199.443	4.13151	1.73778	60.9844	29.3499	-99.0525	-204.807	-29.2975	149.331	55.2573	34.0786	60.9579	9.29869	-68.8282	495.236	-479.667	147.805	-114.34	521.197	-442.914	115.489	-9.7507	-63.9295	-67.3107	313.239	-51.9043	313.038	-29.3331	102.787	-26.6993	-22.3436	-143.602	253.76	-184.452	152.331	-135.585	74.8318
4686	200.803	4.15604	1.75092	63.0368	28.9754	-98.3835	-206.045	-28.5654	147.895	56.7168	34.7144	60.994	9.1257	-68.6126	495.562	-480.042	147.771	-113.155	523.978	-446.082	112.629	-7.14785	-64.5079	-72.4162	329.887	-67.3765	324.392	-42.6893	106.696	-25.1194	-20.7027	-146.335	256.051	-185.67	150.245	-132.97	75.6378
4687	190.995	4.15367	1.75885	63.1752	28.711	-98.4062	-204.273	-30.003	147.941	56.5205	34.8812	61.7141	3.66427	-65.0744	494.566	-479.625	150.025	-114.806	521.277	-442.709	115.404	-9.59183	-63.7445	-73.0358	332.52	-69.5982	324.552	-43.3136	107.296	-26.3049	-17.153	-149.186	255.949	-186.348	150.351	-132.977	76.0372
4688	200.87	4.14137	1.75762	63.0388	29.0075	-98.3862	-203.731	-30.6182	148.312	56.1654	34.8781	61.248	7.40455	-67.5628	495.2	-479.848	148.535	-113.867	521.101	-443.106	111.55	-5.96016	-63.9793	-72.927	333.152	-70.2488	323.922	-42.6938	107.25	-27.6834	-13.2495	-152.364	255.373	-186.69	149.873	-132.661	76.333
4689	216.508	4.09803	1.73661	61.7364	29.3467	-98.7324	-206.927	-27.8912	148.999	55.8739	34.0096	61.7184	3.28804	-65.2085	493.254	-478.239	150.277	-114.064	518.938	-440.963	111.24	-5.42862	-63.7889	-68.562	318.928	-57.3386	315.182	-31.5205	103.444	-27.3266	-16.6149	-148.836	253.268	-185.343	145.951	-129.505	76.9084
4690	217.504	4.102	1.7325	61.6597	29.0627	-98.9097	-207.378	-27.3311	149.048	55.7505	33.8947	61.682	2.89654	-65.1154	492.998	-478.12	150.82	-115.665	516.976	-438.54	113.842	-7.71436	-63.2196	-68.3062	317.07	-55.6835	315.462	-31.4316	103.078	-27.0891	-18.5405	-146.897	252.721	-184.837	145.06	-128.62	76.672
4691	112.416	4.11264	1.74419	62.7851	30.1149	-98.8498	-206.018	-28.43	148.809	55.8442	34.153	61.121	7.52875	-67.8747	494.277	-478.904	148.707	-115.367	516.897	-438.761	112.761	-6.69555	-63.3385	-69.5279	320.302	-58.9468	319.932	-36.2386	103.956	-24.2363	-22.4225	-145.983	260.036	-191.309	147.874	-130.442	78.485
4692	133.999	4.11458	1.76156	63.4254	29.8959	-98.4399	-201.661	-32.1558	148.105	56.1702	35.0577	61.9957	1.83358	-63.2235	495.596	-480.888	150.558	-113.476	521.453	-443.415	108.472	-2.90174	-64.1037	-73.82	333.496	-71.5339	332.026	-50.4028	107.439	-25.3695	-19.2674	-148.55	260.072	-191.154	150.893	-132.696	77.5407
4693	190.648	4.08001	1.72865	62.8693	29.6885	-99.0055	-207.751	-27.1048	149.407	55.6482	33.5373	61.8732	2.2281	-64.0257	494.71	-480.001	150.826	-114.908	519.111	-440.691	112.063	-6.19546	-63.4188	-71.7407	327.017	-65.7617	327.155	-43.7816	105.303	-28.7327	-10.496	-155.003	257.399	-191.902	146.649	-130.457	78.4755
4694	191.229	4.07863	1.7212	62.8371	29.0776	-98.9671	-206.486	-28.0475	149.249	55.5773	33.8697	61.4865	5.30185	-65.9231	495.242	-480.137	149.343	-114.923	517.017	-438.95	113.635	-7.54741	-63.4008	-73.5853	333.14	-71.3941	331.098	-48.7748	106.932	-28.3628	-14.7008	-150.732	256.22	-189.426	148.908	-132.533	77.3886
4695	207.143	4.09448	1.73297	62.7928	29.3868	-99.1755	-207.508	-27.0035	149.702	55.0904	33.6924	61.4608	5.45114	-66.3721	494.941	-479.945	149.664	-114.175	519.735	-441.663	111.175	-5.32131	-63.8193	-72.9434	330.538	-68.8516	329.685	-47.2774	106.546	-28.8229	-13.2288	-151.935	255.892	-188.753	150.436	-134.064	76.6151
4696	193.56	4.14907	1.75142	62.912	29.3506	-99.0889	-206.219	-28.0406	149.564	55.0686	33.9901	61.7724	6.14531	-67.5139	494.422	-479.404	150.111	-114.215	520.156	-441.063	110.998	-6.2802	-62.2658	-73.7332	324.733	-63.2354	325.619	-42.7682	107.369	-26.9767	-18.3028	-148.032	256.042	-187.526	151.02	-133.946	76.3093
4697	149.915	4.11591	1.74562	62.8053	29.7467	-98.5224	-201.024	-32.5669	148.471	55.7386	35.1	60.8898	8.68478	-68.0163	495.739	-480.166	147.606	-113.414	520.569	-441.642	109.507	-4.93079	-62.531	-71.4844	323.794	-62.6334	324.433	-40.841	105.255	-26.7774	-15.8566	-150.932	259.001	-191.622	148.723	-131.499	77.8107
4698	163.201	4.11921	1.75119	62.4877	30.3215	-98.456	-201.821	-32.1175	148.326	56.1596	34.7403	61.0303	8.54109	-68.2036	495.687	-480.242	148.021	-112.886	522.749	-444.026	108.139	-3.51408	-63.1266	-70.4989	322.095	-61.0051	322.632	-38.7746	104.471	-28.1495	-10.2615	-155.928	260.197	-194.31	147.418	-130.442	78.485
4699	147.074	4.10551	1.7378	62.8828	29.7645	-98.3248	-202.02	-32.2211	148.01	56.7551	34.5208	61.1395	7.76106	-67.6792	495.429	-480.087	148.415	-113.444	522.679	-444.003	109.764	-4.89815	-63.1383	-72.5792	328.842	-67.5229	329.1	-45.9561	105.943	-26.694	-16.0777	-150.861	260.337	-192.822	149.381	-132.257	77.7886
4700	150.762	4.12067	1.7456	62.7805	29.7465	-97.7849	-198.043	-35.9496	147.1	57.5891	35.22	61.2101	7.64586	-67.6744	495.347	-480.01	148.508	-112.497	525.945	-447.58	107.72	-2.96226	-63.7747	-73.4977	331.516	-69.8009	331.22	-48.8088	106.852	-26.8454	-15.5714	-151.271	260.131	-191.795	151.894	-134.457	76.8404
4701	191.399	4.13578	1.7477	62.2804	30.36	-97.2786	-194.319	-39.42	146.266	58.3429	35.9156	61.1782	7.51898	-67.7412	495.022	-479.755	148.795	-111.608	530.265	-452.166	105.205	-0.579099	-64.4158	-70.6471	322.994	-61.685	323.736	-40.2927	104.732	-29.3831	-5.75444	-159.7	259.65	-193.152	150.857	-134.304	76.8884
4702	151.164	4.14895	1.76252	61.425	30.8026	-97.5993	-197.433	-36.6587	146.739	58.0704	35.2766	60.9611	9.19831	-68.8788	495.072	-479.539	147.968	-111.327	530.717	-452.753	104.82	-0.257611	-64.5521	-68.1641	315.712	-54.638	316.694	-32.6386	103.058	-27.3369	-9.73473	-157.114	259.673	-192.997	148.112	-131.06	78.2001
4703	162.955	4.13164	1.76451	62.1938	31.1974	-97.2046	-193.138	-40.2671	146.568	57.7492	36.3484	61.7102	3.54821	-64.1989	495.333	-480.313	149.545	-109.156	534.65	-457.43	100.376	3.99732	-65.6664	-69.4781	319.296	-58.1052	320.655	-37.0925	104.019	-28.2385	-6.80657	-159.706	260.359	-194.353	148.611	-131.204	78.1873
4704	138.176	4.12852	1.762	62.8792	30.2779	-96.5866	-187.012	-45.5425	145.402	58.3507	37.7179	62.0355	0.792825	-62.3106	495.329	-480.647	150.831	-109.884	534.343	-456.88	102.032	2.35134	-65.3978	-73.3727	331.098	-69.3571	331.429	-49.2762	106.929	-26.6158	-13.0464	-154.284	260.569	-192.562	151.684	-133.67	77.2487
4705	171.544	4.14318	1.765	62.5484	31.3093	-96.2291	-185.229	-47.3467	144.789	59.0363	38.0103	61.5396	4.81667	-65.5736	495.308	-480.239	149.582	-107.525	538.886	-462.206	97.2847	6.82914	-66.5213	-70.4321	321.824	-60.3802	323.244	-40.1663	104.81	-28.7485	-5.89439	-160.139	260.077	-193.737	150.838	-133.421	77.3314
4706	184.674	4.14147	1.7654	62.6687	32.0097	-95.8561	-179.911	-51.5973	143.843	59.1881	39.3411	61.7836	2.8066	-64.0636	495.31	-480.5	150.39	-105.732	542.005	-466.015	93.8854	10.0947	-67.4185	-70.0452	321.185	-59.9473	322.26	-38.7239	104.345	-29.4453	-3.32838	-162.358	260.303	-194.234	151.414	-134.211	77.1036
4707	192.513	4.14454	1.77554	62.9218	32.7754	-95.7336	-177.667	-53.3206	143.614	59.0116	39.9519	62.3661	-1.66419	-60.9589	495.809	-481.545	152.315	-104.449	545.569	-470.081	91.2501	12.7186	-68.2007	-69.7039	320.405	-59.2609	321.306	-37.5462	104.03	-30.0869	-1.55994	-163.832	260.641	-194.594	152.952	-135.665	76.661
4708	182.953	4.15388	1.78734	63.3162	33.7857	-95.8522	-179.134	-52.0768	144.315	58.4591	39.6627	62.7708	-5.2437	-58.568	495.804	-481.862	153.932	-102.378	551.862	-477.341	87.3294	16.8209	-69.528	-69.4336	318.731	-57.474	320.649	-37.0108	104.016	-29.5815	-2.8945	-162.902	260.99	-194.409	154.242	-136.521	76.462
4709	160.283	4.14104	1.77825	64.1844	33.1598	-96.5627	-185.074	-47.0594	148.867	55.0053	38.233	65.1444	-21.4321	-45.9994	496.908	-484.101	157.892	-109.551	539.847	-463.006	96.4655	7.53099	-65.8499	-74.987	336.29	-74.3889	334.624	-52.8684	108.166	-30.1748	0.11235	-165.285	264.063	-197.562	158.776	-140.558	76.9248
4710	120.804	4.13102	1.76961	65.0919	32.4229	-96.2175	-186.198	-46.5359	144.929	59.1463	37.7375	66.8914	-38.4835	-34.7493	497.135	-484.82	164.04	-114.16	533.93	-454.839	103.594	0.500229	-63.8117	-75.7187	340.051	-77.9886	336.927	-55.7054	108.74	-25.9698	-12.6363	-154.381	262.905	-194.049	156.544	-137.395	77.1507
4711	134.626	4.14913	1.77137	63.9908	31.2415	-95.8112	-181.11	-51.1073	143.018	60.7614	38.6731	66.6708	-39.0069	-34.9985	496.701	-484.081	164.672	-117.732	528.658	-447.774	110.207	-6.09836	-61.9496	-70.7548	323.196	-61.1662	323.595	-41.5378	105.38	-27.9884	-8.01599	-157.058	259.81	-193.842	149.627	-131.385	78.1103
4712	107.046	4.16201	1.78766	64.4537	31.2289	-96.0082	-183.8	-48.7959	143.255	60.7544	38.0972	67.4234	-47.1785	-29.655	497.475	-484.708	167.336	-119.763	525.961	-444.134	113.998	-9.76561	-61.0278	-73.4839	332.047	-68.8921	329.097	-48.9074	107.827	-26.341	-13.1165	-152.938	259.827	-192.725	149.785	-130.442	78.485
4713	84.1841	4.17068	1.79011	63.6243	30.8424	-95.8995	-182.26	-50.03	142.79	60.9572	38.5057	66.6542	-40.7387	-34.6129	496.331	-483.473	165.864	-122.72	518.693	-435.569	120.478	-16.0796	-59.36	-69.2749	319.198	-56.6425	318.266	-36.7238	104.633	-24.312	-19.0914	-148.307	260.669	-192.158	150.092	-130.442	78.485
4714	97.0875	4.12395	1.76326	63.9992	31.0489	-95.4207	-175.055	-55.6793	142.407	60.0883	40.4332	66.5995	-43.1435	-33.0384	494.752	-481.778	166.971	-121.801	518.687	-435.805	117.868	-13.4306	-59.711	-69.8846	320.935	-58.9242	320.995	-38.6214	104.626	-24.0486	-18.0342	-149.686	260.433	-191.733	149.384	-130.442	78.485
4715	109.218	4.13972	1.76977	63.7902	30.8404	-95.989	-181.798	-50.2434	143.139	60.4134	38.7322	66.3779	-41.532	-34.2017	495.211	-481.866	166.147	-123.167	515.598	-431.673	120.541	-16.7663	-58.3031	-70.3948	320.634	-59.0695	321.021	-37.8205	105.004	-25.0506	-14.3685	-152.921	259.786	-191.793	148.969	-130.442	78.485
4716	124.245	4.12799	1.76805	64.2316	30.5333	-96.3108	-186.591	-46.4665	143.45	60.8736	37.4884	65.9118	-37.3328	-37.1028	495.225	-481.666	164.652	-122.4	516.431	-432.963	119.599	-15.7834	-58.6532	-71.6773	325.962	-64.6699	326.407	-42.8885	105.379	-25.8724	-11.3744	-155.57	260.387	-192.798	148.863	-130.835	78.3379
4717	145.168	4.12508	1.77207	63.5574	31.1857	-96.0818	-182.281	-49.745	143.964	59.5025	38.6984	66.4715	-43.0929	-33.484	495.605	-482.215	166.984	-123.016	515.196	-431.539	121.452	-17.471	-58.4125	-69.6347	320.611	-59.42	321.313	-37.4058	103.807	-27.7124	-7.30753	-158.559	259.96	-193.634	148.825	-130.995	78.2775
4718	161.566	4.12627	1.77579	63.926	30.8863	-96.4554	-187.436	-45.6413	144.376	59.9053	37.3619	66.241	-41.008	-34.9315	495.848	-482.225	166.098	-123.552	514.262	-430.415	123.312	-19.3777	-58.0259	-71.4105	325.851	-64.6149	326.459	-42.866	104.971	-28.8154	-4.86566	-160.246	260.106	-193.926	150.057	-132.479	77.5304
4719	170.542	4.12907	1.77245	63.7856	30.8561	-96.0567	-181.532	-50.2529	144.1	59.1544	38.9401	66.3161	-42.0533	-34.4565	495.3	-481.89	166.986	-124.728	512.051	-427.968	126.737	-22.4996	-57.5874	-70.8286	323.709	-62.4391	324.82	-41.2106	104.605	-29.5255	-4.53436	-160.067	259.804	-193.624	151.531	-134.18	76.959
4720	181.792	4.13617	1.7756	63.4804	30.8024	-96.1473	-183.37	-48.8105	143.991	59.5992	38.4316	66.0493	-39.3683	-36.5481	495.38	-482.066	166.518	-125.231	511.788	-427.416	127.931	-23.747	-57.3219	-70.2813	322.353	-61.1766	323.181	-39.3527	104.167	-30.1277	-3.33155	-160.838	260.168	-194.118	152.202	-134.968	76.6137
4721	143.882	4.13695	1.77813	64.1032	31.0993	-95.8834	-180.706	-51.0098	143.637	59.6224	39.0731	66.8897	-47.4799	-31.1509	496.344	-482.925	169.019	-125.555	511.241	-426.667	128.949	-24.7998	-57.1285	-73.0418	330.7	-69.1646	330.776	-47.9781	106.257	-27.4167	-12.0118	-153.776	260.853	-191.835	156.303	-138.209	75.5613
4722	155.281	4.14844	1.79196	63.4435	30.8737	-95.9546	-183.283	-49.1377	143.506	60.3079	38.3473	65.9944	-38.2534	-37.6388	496.073	-482.626	166.234	-125.491	511.024	-426.36	128.92	-24.9543	-57.0023	-69.5664	320.305	-59.0842	321.181	-37.3861	103.748	-28.6924	-8.10314	-157	260.994	-193.356	155.011	-136.983	76.0024
4723	196.08	4.14225	1.78279	63.7291	30.5114	-96.297	-187.032	-46.0365	144.253	60.0595	37.4332	65.6076	-34.466	-40.3346	496.335	-482.808	165.079	-126.659	507.382	-422.633	133.22	-28.8294	-56.4843	-71.3718	325.626	-64.3809	326.428	-42.9444	104.946	-31.4104	-2.94196	-160.386	260.364	-193.909	156.252	-139.104	75.208
4724	172.695	4.15899	1.81008	63.25	32.3481	-96.4782	-187.372	-44.975	146.344	57.5048	37.8383	66.0617	-39.0618	-37.2886	496.313	-482.878	166.728	-126.284	508.007	-423.12	126.021	-22.2861	-56.4839	-68.2638	316.991	-55.5642	316.339	-32.502	102.769	-30.2092	-2.60972	-161.205	262.508	-194.713	159.916	-141.753	75.3904
4725	111.571	4.17263	1.80762	63.7938	33.4918	-95.456	-177.484	-53.308	143.471	59.2352	40.1887	66.5359	-43.2414	-34.7892	496.158	-482.904	168.475	-127.128	504.605	-419.55	125.616	-21.8051	-55.9168	-66.4719	312.185	-50.9242	311.015	-26.7593	101.633	-23.913	-18.9649	-148.455	266.236	-193.372	163.819	-144.291	75.1308
4726	124.298	4.1643	1.79502	65.2596	32.1521	-95.6629	-177.714	-53.4494	142.819	60.0148	39.7915	66.6122	-43.781	-34.6581	496.245	-482.819	168.582	-128.133	499.773	-414.851	129.724	-25.3585	-55.3874	-73.4219	332.507	-70.6422	331.351	-49.0877	106.612	-25.5614	-16.9587	-149.112	264.257	-192.052	163.329	-144.449	74.4392
4727	155.149	4.17278	1.80636	64.4344	31.8464	-95.8002	-179.484	-51.977	143.306	59.7765	39.3812	66.0004	-38.3414	-38.2729	495.891	-482.257	166.624	-127.798	500.811	-415.812	128.503	-24.5603	-55.2668	-70.2733	322.615	-61.138	322.963	-39.6143	104.251	-28.6979	-7.20776	-157.057	262.631	-193.371	159.764	-141.578	75.0445
4728	144.233	4.1728	1.82358	63.5349	31.8957	-95.8801	-180.258	-51.2044	144.358	58.6783	39.3585	65.8095	-36.7028	-39.2933	495.793	-482.051	165.94	-126.934	502.315	-417.428	125.986	-22.5084	-55.4531	-67.9955	316.309	-55.1911	316.311	-32.5584	102.894	-27.7929	-8.49194	-156.476	261.909	-193.054	156.921	-138.013	76.0154
4729	148.498	4.16578	1.82847	63.9599	31.9356	-95.8123	-180.996	-50.8745	143.773	59.6007	39.0156	66.0761	-38.7562	-37.9054	496.356	-482.424	166.37	-125.644	504.931	-420.15	122.292	-19.3687	-55.838	-69.2172	319.676	-58.5229	320.178	-36.5184	103.625	-28.695	-5.60938	-158.971	262.081	-194.127	156.06	-137.153	76.2967
4730	156.393	4.16051	1.82731	64.6944	31.8433	-96.0392	-183.186	-48.9952	144.282	59.3237	38.5148	66.486	-41.9796	-35.7038	497.309	-483.342	167.277	-125.756	503.911	-419.298	123.873	-20.7356	-55.8245	-73.663	332.979	-71.2841	332.254	-50.0149	106.9	-29.1084	-7.60936	-156.595	262.338	-193.202	160.459	-141.419	74.8611
4731	141.806	4.13687	1.83004	63.4924	33.8082	-95.241	-189.719	-46.4114	139.442	66.5531	36.6898	65.5499	-45.8757	-34.6012	495.459	-481.416	164.961	-127.002	494.691	-407.582	136.342	-32.1586	-53.5905	-65.6799	309.26	-47.8322	308.991	-25.301	101.621	-28.7881	-9.27251	-155.572	260.858	-190.608	164.961	-145.212	74.4992
4732	134.793	4.13861	1.82937	64.5784	33.0759	-95.7716	-191.918	-43.9551	140.793	65.1623	36.1787	66.1747	-50.0736	-31.1375	496.885	-482.43	166.002	-126.46	497.126	-410.138	133.494	-29.8727	-53.7003	-68.9775	318.782	-57.2827	319.296	-36.1109	103.701	-28.5234	-7.77559	-157.326	260.702	-191.476	160.446	-141.213	75.4918
4733	148.791	4.13601	1.83248	64.7	32.5272	-96.2968	-190.9	-43.5195	143.266	61.831	36.574	65.7564	-45.0529	-34.1591	496.111	-481.71	164.953	-125.582	499.919	-412.932	130.62	-27.391	-54.004	-70.142	321.836	-60.3621	322.648	-39.3835	104.297	-29.4737	-4.21835	-160.495	260.965	-192.486	159.889	-140.846	75.5905
4734	147.099	4.09655	1.81719	64.9922	31.8262	-95.712	-194.353	-42.4391	141.207	65.3557	35.637	65.2474	-44.8584	-35.4904	495.293	-481.025	163.78	-125.116	496.92	-409.24	133.64	-30.0137	-53.5978	-70.6631	323.693	-62.4274	324.288	-40.745	104.473	-28.1876	-7.29584	-158.094	257.589	-189.097	156.479	-137.706	76.2835
4735	129.481	4.09512	1.80714	64.4879	30.6416	-95.8768	-193.847	-42.4881	141.766	64.5736	35.7296	64.3188	-35.2575	-41.6805	494.465	-480.155	161.111	-124.485	497.467	-409.365	130.628	-27.9143	-53.1542	-71.5144	322.86	-61.6366	323.803	-39.5729	105.004	-26.2853	-11.9909	-154.349	256.481	-188.3	151.189	-132.238	77.6938
4736	91.5128	4.10492	1.81866	64.6064	30.8142	-96.0795	-190.095	-44.5022	143.47	61.847	36.6381	64.286	-32.822	-42.7658	494.587	-480.135	160.755	-123.702	500.057	-412.287	128.496	-25.7996	-53.7822	-70.6245	321.432	-60.2277	322.037	-37.739	104.339	-22.8417	-19.1198	-149.699	260.277	-190.319	150.463	-130.442	78.485
4737	85.8541	4.10981	1.81937	65.2207	30.6067	-95.8728	-183.242	-49.4249	144.031	60.0018	38.3138	64.4626	-33.0254	-42.5133	494.669	-480.212	161.304	-123.722	499.566	-412.275	130.052	-26.843	-54.0636	-73.0983	330.113	-68.5939	329.883	-46.7706	106.217	-21.7614	-23.4783	-146.045	261.99	-190.185	153.358	-132.956	77.4568
4738	84.1526	4.12725	1.81993	65.4276	30.8523	-95.6944	-176.886	-53.8858	143.579	59.0135	40.0369	64.4493	-31.254	-43.1826	494.815	-480.327	160.849	-123.04	500.372	-412.741	127.321	-25.0759	-53.7579	-73.3966	329.135	-67.8144	329.368	-45.5449	106.455	-20.5858	-26.2291	-144.117	263.665	-190.493	154.682	-133.961	76.8621
4739	69.3209	4.14562	1.8152	65.1489	31.1171	-95.793	-180.924	-50.8343	143.372	59.9582	38.9735	64.1786	-27.2442	-45.66	494.685	-480.214	159.893	-124.69	499.361	-412.064	132.548	-29.1047	-53.9166	-70.9042	322.81	-61.5056	323.141	-39.0747	104.608	-19.5184	-25.8738	-145.556	266.762	-194.186	150.864	-130.442	78.485
4740	75.1774	4.15243	1.81014	64.1329	31.0233	-95.9135	-181.525	-50.1359	143.907	59.3589	38.8815	63.1144	-17.5902	-52.2345	494.188	-479.549	157.238	-124.369	500.617	-413.807	131.88	-28.1975	-54.4216	-69.0286	318.581	-57.2565	317.288	-32.8668	103.283	-19.0784	-27.8152	-143.877	267.885	-194.782	150.749	-130.434	78.3669
4741	89.6929	4.18781	1.83396	64.4736	30.1811	-95.6787	-178.444	-52.7688	144.625	58.3672	39.5865	62.9097	-13.1159	-55.2856	494.37	-479.759	156.337	-122.587	508.994	-422.914	124.439	-21.3972	-55.6203	-73.6737	332.085	-69.9968	330.299	-48.0167	107.011	-19.9754	-23.5919	-147.812	268.048	-194.397	153.563	-132.683	77.3378
4742	122.758	4.22155	1.85123	64.374	30.453	-95.9842	-185.376	-47.3659	144.399	59.7127	37.8393	62.9814	-12.3773	-56.052	493.847	-479.524	156.937	-121.5	517.169	-431.593	118.808	-15.9245	-56.8832	-73.8833	333.448	-71.3323	331.128	-49.1384	107.26	-19.9912	-21.2751	-150.244	268.775	-193.885	155.966	-135.103	76.2082
4743	128.991	4.24828	1.85357	64.1787	30.6908	-95.8569	-180.724	-50.8095	144.199	58.9462	39.1297	62.5393	-7.64313	-58.7649	493.675	-479.24	155.253	-119.873	521.145	-436.406	114.658	-11.7417	-57.9456	-73.0868	330.325	-68.2861	329.392	-47.2319	106.694	-19.2521	-21.2393	-150.817	269.629	-193.638	156.858	-136.234	75.5719
4744	136.366	4.26457	1.85184	64.0382	30.9971	-95.8019	-179.622	-51.5937	144.048	58.8084	39.4912	62.1148	-2.83092	-61.6116	493.832	-479.217	153.399	-117.548	526.161	-442.578	109.348	-6.45963	-59.3262	-73.0307	329.682	-67.6464	329.472	-47.3114	106.686	-18.9461	-21.3504	-150.852	269.863	-193.19	157.482	-137.043	75.0017
4745	171.323	4.28539	1.85215	63.4848	32.0205	-96.0748	-186.253	-46.4705	144.202	59.7713	37.7922	61.715	1.64568	-64.2653	494.143	-479.294	151.515	-114.637	534.611	-452.411	102.197	0.636832	-61.2203	-70.8728	322.875	-61.1798	323.878	-40.8601	105.044	-21.1265	-11.1657	-159.956	269.273	-194.971	154.888	-135.319	75.8424
4746	178.307	4.2897	1.86001	62.8699	32.6277	-96.4153	-189.17	-43.7936	145.361	58.7369	37.2587	61.8831	1.64801	-63.9149	494.833	-480.05	151.191	-114.451	534.307	-452.386	101.971	0.91935	-61.3715	-69.3722	318.343	-56.8662	319.81	-36.3715	104.042	-22.2772	-7.74845	-162.952	269.927	-196.795	154.713	-135.148	76.2987
4747	175.984	4.29755	1.87916	62.6252	34.118	-96.2037	-185.198	-47.0671	145.038	58.556	38.2031	62.2766	-1.37835	-61.7984	494.892	-480.436	152.398	-111.909	538.729	-457.965	96.9098	5.98336	-62.7326	-66.6012	311.243	-49.9918	311.292	-27.2106	102.173	-20.7103	-12.3919	-159.384	271.743	-196.745	158.073	-137.669	75.7086
4748	177.638	4.28262	1.85072	63.9057	33.1783	-96.3313	-187.887	-44.9967	144.844	59.2083	37.4732	61.5198	4.5744	-65.8409	494.85	-479.79	150.004	-111.128	539.249	-458.969	95.4401	7.38001	-63.1031	-71.1031	324.469	-63.0181	325.184	-42.1577	105.188	-22.0346	-7.69486	-163.21	270.616	-197.603	154.417	-134.865	76.6184
4749	206.326	4.27093	1.83804	63.6568	33.4444	-96.1013	-184.55	-47.7465	144.348	59.2743	38.262	61.3516	6.02249	-66.8451	494.989	-479.854	149.468	-109.852	539.807	-460.118	92.9505	9.84675	-63.6778	-71.5285	325.84	-64.5334	326.467	-43.0609	105.19	-25.1137	-0.440921	-168.448	269.246	-198.135	154.234	-135.552	76.159
4750	189.986	4.26939	1.83489	63.9341	33.0592	-95.955	-182.872	-49.1709	143.878	59.5633	38.6282	60.9957	9.0902	-68.8532	495.404	-479.919	148.031	-108.95	539.628	-460.391	91.3842	11.3584	-64.0407	-74.0743	334.373	-72.4863	332.298	-50.1148	107.253	-22.8595	-8.54691	-161.27	268.668	-195.018	156.708	-137.361	75.2057
4751	213.814	4.2686	1.83311	63.7179	33.23	-95.6447	-177.979	-53.2282	143.016	59.8316	39.7278	61.5578	4.23346	-66.0553	494.228	-479.441	150.764	-109.388	540.661	-461.278	91.1252	11.7535	-64.1569	-71.852	326.837	-65.4295	327.263	-44.0153	105.448	-25.6315	-1.32067	-166.749	267.029	-194.995	156.536	-138.079	74.6671
4752	204.152	4.27438	1.84064	63.7179	33.7763	-95.874	-180.805	-50.7328	143.792	59.2732	39.1994	61.3757	6.17036	-66.796	494.996	-479.789	149.152	-108.263	541.384	-462.546	89.2753	13.4775	-64.5834	-70.3623	322.443	-61.1928	323.069	-39.3294	104.332	-24.308	-4.25417	-164.744	267.797	-194.629	158.025	-139.264	74.5184
4753	204.598	4.28652	1.84826	63.1418	33.9159	-96.3653	-188.303	-44.5286	144.621	59.3366	37.4667	61.4526	6.54641	-67.3311	494.81	-479.635	149.365	-109.412	540.401	-460.877	90.9739	11.6813	-63.9667	-69.4486	318.105	-56.95	319.094	-35.0211	103.798	-23.7838	-5.02726	-164.429	268.323	-195.207	157.557	-138.637	75.0193
4754	189.12	4.28186	1.85115	63.2766	33.7794	-96.2092	-185.294	-46.9692	144.715	58.8444	38.2384	61.6695	4.11474	-65.413	494.618	-479.61	150.068	-109.902	539.65	-460.047	92.1037	10.6056	-63.8221	-69.4099	318.372	-57.1613	319.791	-35.9267	103.86	-23.2123	-6.22809	-163.706	269.055	-195.897	157.448	-138.203	75.4526
4755	171.53	4.28799	1.86635	62.6943	34.672	-95.9273	-181.267	-50.3101	144.491	58.5882	39.1902	61.9159	1.93492	-63.8052	494.441	-479.61	150.83	-109.656	540.039	-460.592	91.6312	11.069	-63.9847	-66.1581	310.093	-48.9594	309.681	-25.4362	101.885	-20.4881	-14.2966	-157.253	270.695	-195.006	160.211	-139.849	75.0313
4756	176.988	4.28533	1.84912	63.4618	33.5636	-95.7667	-180.56	-51.1194	143.807	59.3971	39.2032	61.459	5.16994	-66.2385	494.605	-479.567	149.886	-110.207	540.162	-460.455	92.2625	10.4167	-63.8026	-69.7774	319.984	-58.4878	321.34	-38.2662	104.52	-22.8186	-7.43388	-162.686	269.419	-196.288	157.023	-137.468	75.8067
4757	198.715	4.28562	1.86206	63.8633	34.4643	-95.698	-177.23	-53.6155	143.651	58.8831	40.1025	62.348	-1.72566	-61.5568	494.462	-480.209	152.831	-109.289	542.639	-463.272	89.9879	12.7188	-64.3968	-69.792	320.267	-58.8864	321.672	-38.3174	104.313	-25.085	-1.10919	-167.952	270.161	-198.1	159.187	-139.715	75.3845
4758	186.618	4.29914	1.87984	64.9208	34.2182	-96.2144	-186.155	-46.2977	144.776	58.9152	38.0599	63.6377	-10.13	-56.8101	493.92	-480.511	157.305	-110.094	544.301	-464.497	91.3459	11.3616	-64.1618	-72.0239	324.646	-63.2807	325.652	-42.4662	105.867	-22.1593	-7.99808	-162.835	271.132	-197.877	157.814	-137.649	76.2596
4759	191.157	4.3156	1.90017	64.0963	35.8255	-96.2712	-186.453	-46.0354	144.627	59.0817	37.9413	64.0604	-14.269	-54.3139	493.495	-480.371	159.335	-109.389	547.61	-468.206	89.806	13.1849	-64.9522	-67.4398	311.78	-50.6467	312.831	-28.632	102.762	-20.903	-11.7599	-159.896	273.252	-198.307	161.282	-140.554	75.5866
4760	195.918	4.2987	1.88015	64.714	33.9106	-96.2404	-185.691	-46.7628	144.327	59.4018	38.0281	63.4499	-10.1065	-56.9127	493.586	-479.994	157.352	-112.175	540.83	-460.127	95.1064	7.50589	-63.2725	-72.3866	328.295	-66.9293	328.705	-45.7613	105.954	-22.486	-5.6356	-165.023	272.592	-199.621	157.971	-137.823	76.2959
4761	215.456	4.29348	1.87223	64.2837	33.7668	-96.2563	-186.234	-46.3544	144.405	59.439	37.8805	63.0119	-7.01623	-58.8862	494.059	-480.196	155.959	-112.75	539.134	-458.077	96.1903	6.27869	-62.846	-71.4257	325.538	-64.2622	326.209	-42.765	105.095	-25.1611	0.261878	-169.038	271.361	-200.065	157.559	-138.209	75.8579
4762	182.17	4.29443	1.87701	64.5964	33.0148	-96.303	-186.792	-45.8405	144.583	59.2724	37.7695	63.4038	-10.5764	-56.689	493.992	-480.5	157.738	-115.962	534.966	-452.595	102.236	0.342305	-61.4319	-73.0669	330.749	-69.1845	330.831	-48.2058	106.444	-21.6089	-10.6054	-160.277	272.808	-197.896	162.111	-141.901	74.9082
4763	182.912	4.29859	1.8738	63.3717	32.8773	-96.2805	-186.586	-46.0878	144.68	59.2514	37.7705	62.8963	-6.41046	-59.2951	494.478	-480.536	155.67	-117.273	531.188	-448.327	105.347	-2.82873	-60.577	-69.2322	319.084	-57.8083	320.048	-36.4304	103.775	-23.5217	-5.56651	-164.103	271.461	-198.656	159.534	-139.809	75.5197
4764	211.906	4.29338	1.86271	63.7496	33.1317	-97.2991	-197.006	-37.1088	146.726	58.1704	35.4724	62.5679	-3.64346	-60.8523	494.635	-480.373	154.089	-118.025	529.776	-446.774	107.387	-4.85351	-60.1888	-71.2625	325.094	-63.7337	326.043	-42.8479	105.118	-26.4304	1.6446	-169.663	271.66	-200.089	161.946	-143.018	74.7483
4765	208.584	4.30021	1.88105	63.3826	33.8414	-97.0755	-193.168	-40.1592	146.566	57.7358	36.4624	63.4042	-10.1152	-56.3234	494.779	-481.026	156.407	-118.113	529.746	-446.76	107.381	-4.79037	-60.2519	-68.927	318.164	-56.9993	319.123	-35.2795	103.49	-26.206	1.03738	-169.413	272.313	-199.836	165.261	-145.891	74.2308
4766	217.499	4.2908	1.86626	63.8653	33.7041	-96.6423	-188.586	-44.1549	145.688	58.2486	37.4195	63.438	-10.6538	-55.9975	494.837	-481.12	156.667	-119.397	527.004	-443.703	110.486	-7.75819	-59.636	-70.3097	322.49	-61.2779	323.033	-39.351	104.3	-27.7998	4.17528	-171.564	272.924	-200.618	168.153	-149.434	73.4067
4767	193.227	4.29492	1.87277	64.5696	33.3346	-96.5725	-187.47	-45.0399	145.534	58.2271	37.6978	63.1022	-7.95126	-57.6686	494.843	-480.814	155.312	-118.269	528.038	-445.24	108.624	-6.06074	-60.0552	-74.4147	335.755	-74.0955	333.976	-51.6745	107.342	-23.3875	-8.37571	-161.396	274.303	-197.933	172.287	-152.535	72.6211
4768	212.784	4.27694	1.85288	64.3843	33.141	-96.8854	-193.207	-40.498	146.044	58.6434	36.2073	62.8613	-6.42669	-58.9406	494.166	-480.126	154.985	-119.246	527.074	-444.01	110.221	-7.55574	-59.6859	-75.4279	340.048	-78.2917	336.371	-54.5548	108.183	-25.0355	-4.7483	-163.823	272.817	-197.148	171.813	-152.482	72.31
4769	216.788	4.2799	1.84873	63.7511	33.036	-96.8397	-192.629	-40.999	146.122	58.5373	36.3295	62.3902	-2.98759	-61.2118	493.826	-479.648	153.777	-116.385	533.723	-451.733	102.981	-0.524932	-61.2033	-72.0533	327.598	-65.9148	327.676	-45.1082	105.872	-27.221	-0.150758	-166.658	269.494	-196.386	166.871	-148.266	72.7964
4770	213.989	4.28408	1.86437	64.3808	34.0689	-96.7231	-190.219	-42.8243	146.012	58.1784	37.013	62.6684	-4.97135	-59.637	493.744	-479.585	154.136	-114.15	536.549	-455.446	98.1834	4.07046	-62.1907	-72.9906	330.304	-68.5821	330.334	-47.9294	106.481	-25.9478	-3.24278	-164.56	270.799	-194.917	173.773	-154.443	71.2808
4771	217.89	4.30033	1.87913	62.6246	35.3392	-97.3598	-197.508	-36.6469	147.293	57.6904	35.3454	62.3858	-2.42728	-61.1838	493.963	-479.491	152.785	-114.511	536.202	-454.911	98.2914	3.90701	-62.0612	-66.1749	310.403	-49.0953	310.163	-26.2755	101.998	-25.672	-3.8758	-163.985	270.299	-193.881	174.782	-155.116	71.069
4772	210.422	4.29461	1.87044	64.2094	35.0869	-97.3208	-196.956	-37.1094	147.47	57.4684	35.4859	62.0039	0.785396	-63.2914	494.204	-479.448	151.411	-111.787	540.341	-460.141	92.0119	10.0389	-63.38	-69.9954	321.067	-59.5541	321.846	-38.7804	104.516	-25.2342	-3.67004	-164.577	270.688	-195.444	171.794	-152.294	72.3439
4773	225.214	4.28863	1.88694	63.7787	36.9083	-98.1569	-204.033	-30.7493	149.329	56.0398	34.071	62.0319	1.09033	-63.077	494.262	-479.315	150.61	-108.5	543.691	-464.645	83.387	18.3795	-64.8088	-67.2821	313.729	-52.5012	313.711	-30.1196	102.797	-25.784	-0.755443	-167.306	269.911	-195.645	169.919	-149.697	73.0379
4774	206.882	4.27847	1.89537	65.7242	37.578	-97.8986	-200.838	-33.4192	148.746	56.2302	34.823	61.9582	1.82028	-63.5159	494.56	-479.547	150.246	-106.874	543.325	-464.522	76.4576	24.9798	-65.4048	-69.7274	321.048	-59.7824	321.125	-37.7661	104.18	-23.6021	-6.22809	-163.407	272.353	-196.248	173.494	-152.455	73
4775	222.606	4.30683	1.91967	66.5246	37.0698	-97.7475	-198.901	-35.1128	148.153	56.6491	35.2107	62.9759	-4.57377	-58.8491	494.857	-480.576	152.473	-108.102	542.409	-461.887	76.1197	24.1698	-63.8312	-75.4837	334.655	-72.7436	333.254	-51.6312	109.197	-21.6894	-11.5203	-159.173	272.951	-195.423	174.24	-151.675	73.0881
4776	203.955	4.25696	1.9096	66.9973	36.6079	-98.3421	-204.081	-30.6147	149.383	55.889	34.0732	62.252	-2.36771	-60.8492	494.018	-479.403	152.285	-108.045	539.898	-459.421	73.9177	26.6262	-64.1059	-75.588	340.991	-79.1011	336.494	-54.94	108.388	-19.3519	-17.1485	-154.327	271.912	-195.251	164.587	-141.505	75.0481
4777	259	4.27761	1.92318	66.4988	36.4287	-98.5454	-205.882	-29.0189	149.72	55.6596	33.687	62.3099	-2.53915	-61.0728	494.339	-480.097	153.169	-109.32	539.933	-458.612	71.9807	28.8212	-63.9145	-74.8983	337.188	-74.8554	334.284	-52.9928	108.253	-22.5624	-8.79217	-160.294	267.753	-192.939	163.584	-141.032	74.3367
4778	246.307	4.22766	1.8777	65.7086	36.2282	-97.9689	-200.043	-34.0656	148.344	56.6577	34.7436	61.7727	1.97272	-63.8881	494.587	-479.806	150.966	-109.636	533.97	-452.74	71.099	29.5262	-63.3456	-72.1798	328.294	-67.2069	328.478	-44.7209	105.289	-27.6459	2.21618	-167.917	264.792	-193.107	163.168	-142.956	73.5394
4779	215.118	4.24552	1.8739	65.7635	34.5641	-97.2455	-194.143	-39.4248	146.891	57.7696	35.9597	62.3085	-1.35873	-61.973	493.66	-479.348	152.897	-111.251	533.405	-451.323	74.6455	25.9693	-62.4974	-74.1611	330.574	-69.0515	330.966	-47.9979	107.128	-21.4587	-15.3001	-153.603	263.12	-187.168	162.955	-141.751	73.3279
4780	219.459	4.26033	1.89271	65.5075	35.1321	-97.0645	-193.974	-39.8146	146.683	58.1567	35.9694	62.1709	-0.303804	-62.6859	494.244	-479.757	152.302	-111.52	533.068	-450.823	73.4218	27.4081	-62.6586	-70.9334	321.619	-60.1949	323.422	-39.9516	104.966	-22.0265	-10.1449	-158.788	263.502	-188.72	160.701	-139.443	74.2928
4781	204.329	4.27385	1.90863	65.0016	36.0941	-97.6668	-199.444	-34.9809	147.942	57.2871	34.8422	61.7902	2.58859	-64.555	494.523	-479.717	150.983	-111.208	532.946	-450.758	72.156	28.694	-62.8548	-67.4402	312.936	-51.704	313.243	-29.6346	103.023	-17.9769	-21.4772	-149.815	265.206	-187.564	161.217	-138.639	74.2649
4782	229.271	4.27819	1.90915	66.33	35.7472	-97.4275	-197.804	-36.5429	147.459	57.7385	35.1389	61.5512	4.61569	-65.8568	494.926	-479.933	150.069	-110.931	533.102	-450.737	69.0133	31.8669	-63.0568	-72.5612	328.073	-66.4186	329.19	-46.8294	106.422	-18.4103	-17.5372	-153.58	264.924	-187.022	162.011	-139.735	73.7179
4783	252.354	4.28922	1.9201	66.1775	35.7525	-97.2207	-196.442	-37.8535	147.038	58.1407	35.3794	61.8574	2.6025	-64.5202	495.523	-480.856	151.014	-111.617	533.106	-450.377	69.2205	31.8798	-62.9173	-72.6486	328.02	-66.246	329.908	-47.6519	106.521	-19.2865	-14.5129	-156.143	264.514	-186.537	163.234	-141.086	73.0977
4784	274.15	4.27885	1.91984	66.6538	36.3485	-97.9412	-202.854	-32.2849	148.191	57.5167	33.9501	61.6426	4.03625	-65.5947	495.479	-480.632	150.484	-110.83	533.459	-450.954	66.3702	34.6646	-63.2	-73.8134	333.097	-71.1776	332.2	-50.1402	107.224	-19.7953	-13.9808	-156.293	263.897	-185.5	164.796	-142.51	72.4534
4785	270.604	4.26566	1.90299	66.4057	35.6686	-98.7463	-208.506	-27.0548	149.424	56.4373	32.8675	61.8153	2.32348	-64.5567	495.107	-480.519	151.407	-112.112	531.839	-449.211	70.914	30.4773	-62.8557	-73.3895	331.642	-69.7401	331.037	-48.8776	106.929	-19.9134	-15.4842	-154.473	262.222	-183.87	164.02	-142.314	72.2897
4786	259.643	4.25556	1.89424	65.9975	35.8306	-97.632	-198.455	-35.9277	147.19	57.9386	34.9629	61.2449	6.81489	-67.4909	494.852	-479.622	149.194	-110.792	529.818	-447.78	67.5651	33.7792	-63.2637	-71.5524	325.958	-64.6046	326.725	-43.4107	105.233	-22.2785	-7.76913	-160.997	261.355	-185.397	161.619	-140.65	72.9897
4787	255.475	4.25649	1.9056	65.5014	36.2781	-97.3213	-196.252	-37.8997	146.733	58.2729	35.4247	61.5413	5.30214	-66.1941	495.625	-480.614	149.571	-110.985	528.9	-446.656	66.3713	35.0604	-63.2209	-69.3324	318.913	-57.6627	320.509	-36.7508	103.833	-22.6648	-6.14618	-162.637	261.472	-186.383	160.329	-139.086	73.7326
4788	254.887	4.25711	1.92284	66.1214	36.8208	-97.1483	-194.945	-39.1133	146.608	58.3724	35.6716	61.7198	4.031	-65.3322	495.767	-480.918	150.134	-110.895	528.57	-445.912	62.6708	38.687	-63.2042	-70.0621	320.022	-58.6183	322.668	-39.2642	104.483	-22.7738	-4.97515	-164.014	261.912	-187.226	159.951	-138.075	74.1964
4789	282.966	4.2525	1.91636	65.6741	36.796	-98.5494	-206.547	-28.7491	149.317	56.4025	33.2755	62.004	2.17256	-63.9295	496.321	-481.773	150.816	-111.585	528.788	-446.14	65.5238	36.069	-63.0566	-69.6024	318.862	-57.4965	321.44	-38.1213	104.08	-24.9099	0.0489702	-167.469	260.021	-187.188	158.339	-137.115	74.2441
4790	289.899	4.23628	1.8925	66.1688	35.9177	-100.843	-203.386	-32.1528	148.578	57.4218	30.8043	61.9431	-0.170654	-63.8743	489.128	-474.095	153.068	-113.529	523.655	-439.922	68.519	33.2582	-61.6065	-70.9153	324.025	-62.8473	324.898	-41.1544	104.586	-24.5738	-1.11882	-166.233	258.967	-185.713	158.288	-137.666	73.7946
4791	263.522	4.22314	1.88675	66.1371	35.5567	-100.288	-203.467	-31.6686	148.656	56.9577	31.7473	62.1474	-1.51181	-62.5739	491.059	-476.453	153.505	-113.375	524.102	-440.76	69.9805	32.0128	-62.0271	-71.2712	324.762	-63.576	326.096	-42.4201	104.834	-23.7504	-4.95167	-162.969	259.061	-185.312	158.82	-138.123	73.9284
4792	247.394	4.21993	1.89509	65.7059	35.9861	-99.9372	-204.338	-30.5624	148.975	56.387	32.3388	62.3807	-3.29276	-61.008	492.082	-477.745	153.954	-113.338	523.846	-440.517	69.6932	32.4392	-62.2846	-69.1525	317.623	-56.5112	319.956	-35.8603	103.476	-22.5765	-7.47498	-161.418	259.583	-185.747	157.809	-136.663	74.8592
4793	241.211	4.20827	1.89352	66.3059	35.8954	-99.8024	-206.123	-28.813	149.358	55.9651	32.469	62.5705	-4.67101	-59.7586	493.336	-479.23	154.277	-113.109	524.346	-441.228	69.7945	32.4158	-62.608	-70.6026	322.041	-60.7476	324.329	-40.7425	104.55	-23.2139	-6.02551	-162.654	259.655	-186.577	157.375	-136.245	75.2858
4794	218.65	4.24089	1.9241	65.1924	36.116	-99.3626	-203.202	-31.2188	148.715	56.2217	33.3785	62.6431	-4.92404	-59.5997	494.501	-480.582	154.519	-113.288	524.938	-441.801	70.7947	31.4616	-62.6788	-66.9242	311.844	-50.5297	312.344	-28.2401	102.276	-19.5579	-16.6949	-154.06	260.3	-184.696	157.59	-135.107	75.4132
4795	231.101	4.22273	1.91879	66.8211	35.4891	-98.8823	-201.56	-32.7598	148.323	56.5962	33.9042	62.9841	-7.66759	-57.8829	495.171	-481.533	155.818	-113.511	524.265	-440.791	69.6442	32.8066	-62.7381	-72.9259	329.293	-67.3354	330.152	-48.0136	106.629	-20.0109	-15.087	-155.444	260.525	-184.543	159.299	-136.962	74.7701
4796	239.291	4.22913	1.92206	66.7569	35.3965	-98.4257	-199.786	-34.4706	147.883	57.0648	34.369	62.9912	-7.74846	-57.8663	495.535	-481.876	155.884	-113.764	524.636	-441.001	69.4995	32.9354	-62.6559	-72.9817	329.155	-67.0805	330.472	-48.5173	106.763	-19.8084	-15.6569	-154.941	260.257	-183.706	160.014	-137.57	74.343
4797	248.513	4.23011	1.92248	66.22	35.4025	-98.2095	-199.183	-35.0153	147.736	57.1837	34.6197	63.3075	-10.248	-56.4427	495.849	-482.46	157.173	-114.482	524.624	-440.871	71.9353	30.6546	-62.4816	-70.5552	321.244	-59.4689	323.932	-41.1659	105.013	-22.5363	-7.43306	-161.783	259.549	-185.485	158.297	-136.533	75.03
4798	229.179	4.24466	1.93969	65.277	36.2672	-98.6349	-202.87	-31.6792	148.639	56.4804	33.9193	62.8789	-6.86116	-58.5782	495.724	-481.968	155.574	-113.783	525.102	-441.638	70.6022	31.7867	-62.6863	-66.6685	311.385	-49.835	311.149	-27.4514	102.37	-18.6144	-17.7904	-153.727	260.304	-183.612	158.296	-135.328	75.3465
4799	255.612	4.23715	1.94256	66.61	36.3899	-98.3942	-201.441	-32.951	148.33	56.6948	34.2799	63.1209	-9.06812	-57.0553	495.537	-481.924	156.446	-113.834	524.823	-440.847	67.2248	35.1527	-62.6905	-70.2819	320.827	-59.0027	322.695	-39.9983	104.941	-21.2443	-7.29586	-163.164	260.591	-185.991	157.731	-135.273	75.8217
4800	267.432	4.22801	1.9567	67.0903	37.2508	-98.3488	-201.756	-32.7048	148.375	56.696	34.2605	63.5624	-12.7682	-54.8673	495.928	-482.627	158.235	-113.472	524.73	-440.525	63.7603	38.4465	-62.7565	-70.11	320.838	-59.3098	322.447	-39.2263	104.535	-22.4286	-3.47876	-166.556	260.928	-187.186	158.035	-135.353	75.9651
4801	269.558	4.29318	1.97742	65.9819	37.411	-98.8075	-205.368	-29.4152	149.259	55.9868	33.5702	63.9881	-13.4191	-54.1938	496.191	-482.953	157.967	-115.057	523.911	-437.68	67.259	33.0393	-60.2747	-69.1266	310.991	-49.3933	312.063	-28.0818	105.055	-19.1092	-13.9005	-157.976	262.427	-185.837	160.879	-137.124	75.6059
4802	251.077	4.26212	1.96385	67.4439	36.9275	-99.4726	-204.542	-29.8627	150.116	54.8724	32.8598	63.1953	-7.3904	-58.4609	493.761	-479.78	155.757	-114.607	521.812	-435.928	66.5194	34.1497	-60.4902	-71.2319	322.032	-60.522	323.124	-39.7743	105.633	-17.3103	-15.1137	-157.936	265.019	-188.567	157.354	-133.554	76.9816
4803	241.897	4.24197	1.95863	67.8498	36.7026	-99.3325	-205.15	-29.3449	149.813	55.1888	33.0436	63.217	-8.83681	-57.52	494.536	-480.788	156.565	-114.467	521.772	-436.304	66.666	34.3698	-60.9191	-73.5696	330.393	-68.5233	330.725	-48.3352	107.159	-17.0112	-18.5811	-154.403	265.37	-188.321	158.452	-134.409	76.5137
4804	240.397	4.25919	1.96293	66.5196	37.1588	-98.7444	-203.991	-30.5595	148.389	56.6632	33.713	63.4121	-11.5178	-55.8603	495.556	-482.216	157.986	-115.349	522.771	-437.228	68.9655	32.5266	-61.1213	-67.5769	312.863	-51.5226	314.181	-30.2075	102.878	-16.3629	-19.3195	-153.908	265.369	-187.806	157.997	-134.291	76.3129
4805	221.647	4.22213	1.93234	67.2586	36.0253	-98.453	-201.902	-32.435	148.03	56.9054	34.202	62.9742	-8.68962	-57.8531	495.469	-481.923	157.026	-114.98	521.767	-436.851	70.3202	31.3843	-61.334	-71.0784	324.041	-62.7026	325.222	-41.7368	104.948	-18.449	-13.5958	-158.574	264.217	-189.158	154.772	-131.992	77.4619
4806	219.062	4.22691	1.95116	66.8097	36.7292	-98.0794	-198.558	-35.2691	147.468	57.1056	35.047	63.0962	-9.78554	-57.2461	495.785	-482.388	157.724	-114.693	521.573	-436.54	68.4606	33.261	-61.482	-69.2963	318.547	-57.3032	320.232	-36.4056	103.782	-19.0672	-10.4427	-161.88	265.375	-191.363	153.817	-130.576	78.3914
4807	223.424	4.22416	1.95356	67.6334	36.5245	-98.4093	-201.554	-32.6238	148.172	56.6168	34.4325	62.9497	-8.55392	-58.1758	496.062	-482.614	157.416	-114.261	522.096	-437.18	67.4557	34.22	-61.6822	-73.4085	331.419	-69.592	331.425	-49.0942	106.805	-18.3848	-14.0461	-158.536	265.928	-190.822	155.79	-132.037	77.7468
4808	223.871	4.22692	1.95475	66.9689	36.436	-98.0856	-199.615	-34.5026	147.689	57.1242	34.7757	63.3623	-11.9892	-56.3453	496.193	-483.105	159.392	-115.128	522.869	-437.852	70.0399	31.8855	-61.552	-70.0481	320.794	-59.2918	322.371	-39.1097	104.47	-20.3625	-8.55913	-163.013	264.923	-191.636	154.254	-131.025	78.2224
4809	251.836	4.26125	1.96965	67.2633	35.9588	-97.2225	-192.412	-40.907	146.223	58.1247	36.3275	64.5286	-19.5114	-53.4211	495.355	-482.957	164.85	-116.025	523.983	-437.748	72.0318	28.7796	-59.7557	-74.2392	325.999	-64.5738	327.417	-44.0167	107.35	-20.0641	-10.9498	-160.82	265.581	-191.221	157.31	-133.786	77.3446
4810	227.196	4.25778	1.97455	67.0232	36.1825	-97.571	-196.431	-37.414	146.964	57.7162	35.5168	64.396	-18.978	-53.6234	495.239	-482.705	164.426	-116.021	524.093	-438.196	72.8524	28.3131	-60.1981	-71.5178	319.662	-58.2594	321.867	-38.148	105.449	-19.0563	-12.9718	-159.476	266.457	-192.37	154.359	-130.619	78.4139
4811	222.413	4.2563	2.00078	67.5144	36.9868	-96.7168	-189.083	-43.9779	145.626	58.6249	37.0528	64.7107	-22.5295	-51.9421	496.001	-483.703	166.667	-115.186	525.786	-439.945	68.3461	32.8861	-60.9028	-71.252	321.022	-59.5687	323.221	-39.6996	105.238	-18.8823	-12.7323	-160.133	268.256	-193.943	155.055	-130.442	78.485
4812	196.085	4.26269	2.00852	67.6866	37.4328	-98.0069	-201.113	-33.5322	148.087	57.2173	34.3999	64.2815	-19.2264	-53.8751	496.462	-483.913	165.057	-115.409	526.243	-440.522	70.2008	31.1346	-60.9449	-69.3359	317.48	-56.0481	318.556	-35.5837	104.363	-15.5259	-22.6455	-152.335	271.347	-194.562	156.116	-130.442	78.485
4813	207.326	4.25921	2.00928	67.334	37.6811	-98.2099	-201.964	-32.5985	148.405	56.7893	34.3099	64.1317	-18.5073	-54.2781	496.216	-483.566	164.75	-114.846	526.38	-441.006	69.2377	32.1982	-61.322	-67.9909	314.759	-53.4474	315.001	-31.1873	103.083	-16.2724	-21.4144	-152.9	270.593	-193.986	155.969	-130.71	78.0514
4814	197.5	4.2544	2.01743	68.1207	37.8694	-98.0752	-200.133	-34.0748	148.064	56.8558	34.7679	64.0296	-18.1732	-54.5426	496.198	-483.485	164.732	-114.369	526.064	-440.628	67.1372	34.2063	-61.4216	-69.4486	318.907	-57.5093	320.167	-36.7315	104.073	-16.5924	-19.7419	-154.862	271.998	-195.788	156.096	-130.442	78.485
4815	203.314	4.24099	2.00796	68.0635	37.8896	-98.4264	-202.923	-31.5782	148.651	56.4329	34.1844	63.6845	-15.6635	-56.1157	496.079	-483.176	163.617	-113.765	525.867	-440.696	66.1376	35.1379	-61.6012	-68.9475	318.578	-57.2376	317.909	-33.8072	103.388	-17.1943	-19.5573	-154.382	270.746	-194.751	155.564	-130.401	78.1936
4816	215.77	4.24683	2.01812	69.1784	37.5612	-98.4694	-202.734	-31.6129	148.684	56.2512	34.2973	63.6638	-15.7336	-55.9597	495.981	-483.04	163.562	-113.687	525.929	-440.759	65.4685	35.774	-61.6166	-72.7166	330.706	-68.3554	326.79	-44.7282	106.507	-17.2231	-19.7478	-154.154	270.71	-194.266	156.818	-130.894	78.098
4817	200.278	4.25624	2.03002	67.8718	38.4915	-98.2604	-201.102	-33.0985	148.26	56.5946	34.6092	63.5626	-15.1561	-56.1096	495.806	-482.775	163.089	-113.92	525.232	-439.825	64.0744	37.0724	-61.392	-67.4976	314.914	-53.0681	312.51	-29.051	102.89	-16.3827	-22.1655	-152.255	271.38	-194.183	157.372	-131.11	77.9305
4818	217.145	4.24746	2.01672	68.5606	37.9644	-98.153	-200.263	-33.8408	148.028	56.7553	34.7896	63.4114	-14.066	-56.6251	495.708	-482.577	162.451	-114.348	524.268	-438.735	64.0458	37.1051	-61.1355	-70.3005	322.419	-60.7761	322.316	-39.1508	104.626	-17.8045	-15.5515	-158.412	270.794	-195.053	155.968	-130.442	78.485
4819	209.167	4.24091	2.01394	68.3234	38.532	-98.6654	-204.404	-30.1245	148.977	56.0472	33.9408	63.1501	-11.7481	-57.7469	495.6	-482.211	160.905	-113.659	523.959	-438.996	62.877	38.6325	-61.6071	-68.7384	318.538	-57.088	319.139	-35.7624	103.439	-17.1149	-17.3952	-157.085	271.493	-195.265	156.055	-130.442	78.485
4820	205.834	4.24019	2.01339	68.5384	38.309	-98.236	-200.752	-33.3538	148.103	56.6468	34.7119	63.2179	-12.6385	-57.0339	495.563	-482.264	161.24	-113.76	524.246	-439.075	62.3746	39.0443	-61.5257	-69.7027	320.385	-58.8777	322.106	-38.8968	104.182	-17.6162	-16.1507	-158.122	271.1	-195.256	156.003	-130.442	78.485
4821	182.523	4.21632	1.99778	68.6043	38.371	-97.8267	-198.063	-35.9534	147.309	57.4467	35.1296	62.7921	-8.93612	-59.0563	495.452	-481.795	159.108	-112.542	524.087	-439.8	59.9805	41.7248	-62.3663	-69.5275	321.393	-59.877	322.954	-39.8624	103.923	-18.1716	-16.1704	-157.692	270.626	-195.269	155.878	-130.442	78.485
4822	175.667	4.19661	1.9808	68.7347	38.1683	-98.2935	-202.16	-32.3277	148.121	56.9059	34.2743	62.7894	-7.99236	-59.8399	495.486	-481.9	158.895	-111.936	523.862	-439.963	60.0237	41.4599	-62.3212	-70.8329	324.535	-63.2328	325.39	-41.8684	104.628	-20.0155	-14.1312	-158.485	269.249	-195.296	155.304	-130.442	78.485
4823	182.756	4.20592	1.99247	68.8539	38.341	-98.7945	-205.839	-28.9176	148.876	56.2306	33.6114	62.925	-9.22821	-58.9079	495.551	-482.069	159.33	-112.015	524.291	-440.157	59.2889	42.0804	-62.2479	-72.4898	328.592	-66.9825	329.981	-47.2109	106.014	-19.6275	-16.0358	-156.789	269.318	-194.629	156.898	-131.619	77.9669
4824	189.497	4.23347	2.01634	67.9069	39.4694	-99.1202	-207.419	-27.2459	149.486	55.484	33.4421	62.8683	-8.47906	-59.2495	495.946	-482.442	158.877	-112.132	523.613	-439.19	58.2385	43.1698	-62.1843	-67.0891	312.004	-50.7081	314.136	-30.1076	102.443	-18.9019	-17.6364	-155.646	269.922	-194.356	158.061	-132.31	77.5883
4825	201.232	4.23482	2.00584	68.9278	38.69	-98.8893	-204.8	-29.4239	149.07	55.5976	34.079	62.4829	-5.15917	-60.9605	495.836	-481.964	156.816	-111.424	523.362	-439.21	56.7863	44.55	-62.3754	-72.7914	328.878	-67.0419	330.5	-48.1905	106.515	-18.836	-17.1142	-156.096	269.495	-193.548	158.502	-132.886	77.1891
4826	232.189	4.28175	2.02604	68.7144	39.1049	-98.0586	-204.005	-30.448	147.264	57.2392	35.1225	62.7062	-6.81568	-59.6823	496.108	-482.444	157.356	-112.395	523.787	-439.543	59.5112	42.0349	-62.2702	-70.1549	320.322	-58.7194	323.153	-40.0884	104.695	-16.6344	-14.8791	-160.452	273.169	-196.237	155.883	-130.442	78.485
4827	238.365	4.26603	2.0112	68.4921	38.8137	-98.315	-204.841	-29.7089	147.654	56.9762	34.6672	62.8109	-7.71661	-59.1678	495.876	-482.242	157.863	-112.629	523.806	-439.61	60.9336	40.6902	-62.1137	-70.2705	321.087	-59.614	323.364	-40.0202	104.594	-18.1311	-11.7108	-162.688	271.991	-196.185	155.334	-130.442	78.485
4828	226.692	4.25356	1.99075	68.5862	38.4231	-99.3423	-205.896	-28.5205	148.904	55.6586	33.7108	62.2387	-4.33012	-61.5611	492.856	-478.587	156.378	-112.734	521.886	-437.749	62.4922	39.2762	-61.7798	-70.6297	323.177	-61.3776	323.003	-40.0785	104.995	-16.0911	-17.8537	-157.487	272.076	-194.66	155.316	-130.442	78.485
4829	235.323	4.25726	1.99596	68.735	38.1661	-98.8705	-202.105	-31.7332	148.278	55.9457	34.6319	62.3357	-4.93766	-61.0201	493.465	-479.324	156.589	-112.662	521.954	-437.833	61.7386	40.0572	-61.813	-72.9142	330.217	-68.3193	329.8	-47.4604	106.551	-16.0967	-17.929	-157.294	271.889	-194.038	156.315	-131.373	77.9303
4830	231.035	4.2484	1.97873	67.9512	37.4129	-98.4563	-200.642	-33.2825	147.769	56.6266	34.8484	62.8003	-8.55593	-59.1146	493.965	-480.393	158.854	-114.258	522.626	-438.308	67.526	34.7128	-61.4669	-70.5331	322.387	-60.8561	323.959	-40.7799	104.854	-17.7673	-13.7117	-160.618	270.839	-194.722	154.483	-130.442	78.485
4831	232.168	4.24372	1.97246	67.8182	36.9478	-97.7996	-196.426	-37.2178	146.811	57.5354	35.6447	62.8658	-8.74783	-59.0098	494.43	-480.838	158.878	-114.022	523.587	-439.569	67.8222	34.4416	-61.5756	-72.7757	329.396	-67.7251	330.319	-47.7348	106.366	-18.0567	-14.1619	-159.854	270.405	-193.778	156.353	-132.492	77.6691
4832	229.859	4.21673	1.9378	67.2094	36.5966	-98.4561	-203.615	-31.0508	148.112	56.9296	34.0537	62.56	-5.95268	-60.4819	494.587	-480.712	157.148	-114.101	523.112	-439.597	70.8952	31.6047	-61.5669	-71.1656	324.881	-63.5983	325.819	-42.2842	104.953	-20.3636	-8.01556	-164.585	268.025	-193.829	153.007	-130.479	78.4465
4833	222.733	4.24789	1.96386	66.2976	37.7123	-98.4626	-203.493	-31.0786	148.097	56.8564	34.1357	63.048	-8.80582	-58.4736	494.699	-481.127	158.153	-114.228	523.632	-439.608	70.4494	31.6562	-61.2257	-66.8906	311.231	-50.152	311.395	-26.862	102.4	-17.0667	-17.4305	-157.111	270.494	-193.5	155.506	-131.789	78.0372
4834	208.064	4.23857	1.95062	67.4859	36.1346	-98.2055	-201.453	-32.917	147.707	57.16	34.5392	63.1934	-10.7117	-57.5534	494.689	-481.327	159.41	-115.132	523.923	-439.804	73.6355	28.8001	-61.1199	-72.827	328.124	-66.3138	329.876	-47.5004	106.729	-17.2938	-18.8096	-155.369	270.008	-192.944	155.94	-132.413	77.6208
4835	207.492	4.24758	1.95962	66.5187	37.1741	-98.0755	-200.427	-33.8459	147.545	57.2977	34.732	63.0197	-9.56632	-58.1442	494.559	-481.05	158.735	-114.515	524.937	-440.932	71.8502	30.5132	-61.3881	-67.4167	312.383	-51.0732	314.287	-30.3302	102.843	-16.3326	-21.561	-153.112	270.641	-192.615	156.871	-133.085	77.2105
4836	232.985	4.28405	1.95287	66.4145	36.118	-97.7747	-198.639	-35.6002	147.118	57.79	35.0154	63.7508	-11.8198	-56.7798	494.367	-481.346	159.827	-115.247	526.306	-441.896	74.0679	28.1293	-60.9922	-70.2054	318.283	-56.1087	316.012	-32.9617	105.612	-16.5261	-19.4459	-154.777	268.249	-190.497	154.386	-131.06	77.6453
4837	228.113	4.26039	1.94874	67.4347	36.3837	-98.1037	-201.199	-33.2223	147.622	57.3405	34.5617	63.7797	-12.6643	-56.2121	494.258	-481.26	160.204	-115.083	525.109	-441.201	73.1785	29.3553	-61.2825	-71.6006	323.843	-61.9628	323.486	-40.4908	105.941	-17.7216	-14.6624	-159.19	269.601	-193.405	153.52	-130.442	78.485
4838	223.066	4.2537	1.95024	66.5399	37.2478	-98.4462	-204.446	-30.452	148.243	57.0602	33.8221	63.6029	-11.932	-56.7126	494.226	-481.081	159.87	-115.002	524.804	-441.211	72.9199	29.7778	-61.4232	-67.5465	313.552	-52.2358	313.343	-29.2807	102.752	-16.2733	-19.467	-155.042	270.674	-193.215	154.664	-131.354	78.022
4839	225.781	4.24393	1.9463	67.2027	36.6599	-98.4074	-203.81	-30.9837	147.952	57.2573	33.9722	63.6567	-13.679	-55.8377	493.97	-480.942	160.9	-115.421	524.808	-441.009	73.9209	28.867	-61.368	-69.7413	320.136	-58.7187	320.921	-37.4885	104.244	-17.4529	-15.3885	-158.615	270.14	-193.942	153.511	-130.442	78.485
4840	222.707	4.23557	1.94447	67.1491	36.0618	-97.501	-195.37	-38.3093	146.342	58.1555	35.8124	63.9865	-17.5449	-53.8374	493.828	-481.152	163.309	-115.976	524.85	-440.982	75.9008	27.0853	-61.3072	-70.1977	321.33	-59.8999	322.687	-39.2871	104.505	-18.9769	-12.6419	-160.471	269.389	-194.327	153.255	-130.442	78.485
4841	246.407	4.23202	1.94812	67.0318	36.1845	-97.4391	-196.735	-37.4488	146.62	58.3473	35.3574	64.1165	-18.5312	-53.6209	494.131	-481.43	164.07	-115.624	526.796	-443.125	75.0692	27.7844	-61.4831	-70.8035	323.282	-61.8777	324.53	-41.1011	104.793	-21.9932	-5.31633	-166.056	267.982	-194.617	154.108	-131.732	78.0029
4842	258.196	4.24225	1.96988	67.5087	36.6739	-96.95	-192.584	-41.1986	145.917	58.8734	36.1792	64.131	-18.7409	-53.6331	494.348	-481.509	164.138	-114.278	528.846	-445.425	70.7686	31.7597	-61.9755	-73.747	332.764	-70.9501	332.464	-50.2194	107.02	-21.2305	-8.30956	-163.542	269.227	-193.801	159.414	-136.081	76.5375
4843	263.359	4.25021	1.9716	67.0456	36.7901	-96.9759	-192.628	-41.0454	145.972	58.7145	36.2426	63.9937	-17.9914	-53.9215	494.303	-481.287	163.488	-114.771	528.366	-444.739	72.2201	30.2132	-61.6951	-70.457	321.873	-60.2434	323.74	-40.7421	104.79	-23.6149	-2.22558	-168.24	268.127	-194.244	159.585	-136.725	76.3493
4844	295.638	4.26813	1.99582	67.615	37.6061	-96.5649	-187.846	-44.4985	147.266	56.7429	37.7204	64.8051	-25.0049	-50.2055	492.28	-479.566	166.568	-116.287	524.443	-439.894	70.8862	30.9903	-60.4887	-70.9911	323.728	-62.0043	325.058	-42.2018	105.094	-22.0357	-3.50747	-167.449	270.677	-195.351	162.923	-139.261	76.5635
4845	326.341	4.26724	2.01221	67.098	38.4834	-97.1859	-194.162	-39.097	148.014	56.4919	36.3026	65.2671	-29.3807	-47.8093	492.429	-479.869	168.671	-116.686	523.955	-439.073	70.395	31.3559	-60.2508	-69.5628	319.9	-58.4856	321.004	-37.5126	103.946	-24.1944	1.74352	-171.52	270.583	-196.342	164.247	-140.668	76.1643
4846	331.867	4.27008	2.05438	67.5772	39.5789	-96.5455	-188.597	-44.2702	146.697	57.5883	37.3333	65.919	-35.5258	-45.0437	492.764	-480.319	172.219	-116.23	523.453	-438.093	63.7906	37.6645	-60.2871	-69.4128	319.314	-57.9398	320.732	-37.1751	103.862	-23.5832	-0.108423	-170.149	270.477	-195.378	165.871	-141.116	75.8977
4847	326.839	4.28033	2.0888	67.6025	40.8919	-96.5336	-187.567	-44.9737	146.61	57.3672	37.6743	66.478	-41.5885	-41.6027	492.972	-480.572	175.066	-116.43	522.192	-436.229	59.6601	41.6035	-60.0254	-67.2021	312.734	-51.5501	314.374	-30.1869	102.329	-21.0426	-8.01645	-163.699	271.514	-193.936	168.823	-142.794	75.321
4848	370.544	4.26815	2.08004	68.269	40.6259	-96.9887	-192.928	-40.6581	146.758	57.9663	36.263	66.4691	-41.8596	-41.2995	493.58	-480.792	174.675	-116.782	521.259	-435.111	60.4489	40.4803	-59.5261	-70.0076	321.295	-60.051	322.764	-38.9569	103.995	-25.4417	2.90277	-171.904	269.982	-194.875	169.359	-144.332	74.5665
4849	337.188	4.28334	2.12758	67.9102	41.9574	-96.7475	-190.224	-42.9344	146.328	58.0483	36.9119	66.5631	-42.8735	-41.1285	493.872	-481.138	175.654	-116.942	518.209	-431.409	55.4929	45.2969	-59.2153	-65.495	309.684	-48.6463	308.281	-23.8247	101.198	-19.6336	-12.7796	-159.554	270.979	-191.341	171.798	-144.4	74.4286
4850	325.957	4.28174	2.12031	68.2259	40.906	-97.4166	-196.409	-37.6354	147.124	57.8638	35.4592	66.1515	-39.6109	-42.5898	494.25	-481.151	173.536	-117.264	517.739	-430.686	56.9846	43.5483	-58.8027	-66.7058	312.58	-51.3354	312.819	-28.8649	102.059	-18.8147	-16.2679	-156.125	269.408	-189.727	168.659	-141.386	74.4641
4851	308.94	4.28018	2.11924	68.5533	40.0726	-97.3548	-195.158	-38.6381	146.832	57.9791	35.7493	65.51	-34.2664	-45.3861	494.208	-480.845	170.766	-116.97	517.285	-430.28	57.1474	43.1476	-58.6477	-67.9163	316.742	-55.3255	316.338	-33.3555	103.358	-18.0561	-15.7193	-157.689	269.252	-190.599	163.524	-135.845	76.3388
4852	299.217	4.28466	2.14907	68.2074	41.4174	-97.5109	-196.227	-37.6068	147.012	57.7263	35.578	66.1635	-40.4215	-41.8611	494.602	-481.362	173.661	-117.153	515.933	-428.469	54.6302	45.6075	-58.3865	-65.5669	310.239	-48.8937	308.614	-25.0613	101.763	-17.7273	-17.8273	-155.758	269.792	-190.742	164.116	-135.482	76.3089
4853	321.124	4.28958	2.15978	68.5491	41.2315	-97.3404	-195.274	-38.6251	146.777	58.1113	35.6621	66.7433	-45.3614	-39.3532	495.653	-482.346	176.176	-117.901	515.703	-427.746	54.6665	45.5668	-58.0007	-67.9124	315.494	-53.8771	316.635	-33.7987	103.397	-19.7771	-10.3959	-162.39	269.119	-192.266	161.67	-133.208	77.2413
4854	303.138	4.30532	2.18695	68.3246	41.5991	-97.8578	-199.642	-34.7914	147.671	57.5564	34.7057	66.4656	-43.198	-40.4497	495.738	-482.254	174.955	-117.788	515.921	-427.828	54.0543	45.8507	-57.7771	-66.112	312.061	-49.8705	308.371	-25.8365	102.472	-17.2282	-17.5884	-156.64	269.844	-191.222	161.271	-131.299	77.8501
4855	279.162	4.29637	2.18443	69.6238	41.5875	-98.4349	-204.516	-30.5535	148.531	57.1113	33.6134	65.8169	-37.5882	-43.5959	495.619	-481.941	172.301	-117.665	514.865	-426.705	52.3536	47.2706	-57.4366	-67.7614	317.759	-55.6933	314.448	-33.1954	104.165	-15.6254	-20.7192	-155.034	272.408	-193	160.946	-130.442	78.485
4856	211.696	4.2573	2.17043	70.6032	42.187	-98.9838	-208.053	-27.1627	149.499	56.1391	33.0039	67.1693	-50.2706	-35.4054	496.866	-483.106	176.799	-117.469	512.829	-426.155	53.9091	47.473	-59.1121	-66.8959	319.435	-57.1585	317.007	-36.2357	103.385	-13.2385	-32.2326	-143.943	273.397	-193.001	157.248	-126.8	78.5453
4857	217.835	4.24736	2.13788	69.4874	40.8032	-98.4566	-203.012	-31.5002	148.452	56.6959	34.1418	67.6761	-55.4058	-32.0881	497.257	-483.352	178.529	-118.045	512.037	-425.898	60.3306	41.4821	-59.0367	-66.9074	318.374	-56.0965	317.29	-36.3966	103.249	-15.056	-30.8745	-143.244	269.41	-190.463	154.261	-125.039	78.0239
4858	214.939	4.25181	2.14092	70.2056	40.3863	-98.2761	-201.161	-33.1214	147.756	57.2132	34.5388	67.0277	-49.388	-36.2702	496.074	-482.35	176.909	-118.03	511.607	-425.183	59.7687	41.6746	-58.6419	-69.0487	323.303	-60.9041	323.273	-42.4492	104.48	-14.7594	-30.9814	-143.649	271.132	-191.839	155.682	-126.37	78.1165
4859	203.909	4.23409	2.14284	70.398	41.9805	-98.6154	-203.822	-30.7228	148.259	56.8353	34.0027	67.4954	-54.2025	-32.8134	496.903	-482.919	178.021	-117.89	509.634	-422.563	56.4874	43.9011	-57.4107	-68.936	320.779	-58.9868	321.416	-38.9447	103.8	-17.2465	-22.9923	-151.058	273.455	-195.656	159.793	-130.442	78.485
4860	201.488	4.2317	2.14269	69.8848	42.2995	-98.3371	-200.741	-33.157	148.386	56.2798	34.7609	67.012	-48.5777	-36.4361	495.754	-482.055	177.364	-118.422	508.664	-422.05	53.7187	47.1119	-57.9719	-66.8115	315.366	-53.8359	315.844	-32.8031	102.215	-16.9958	-23.1599	-151.109	273.788	-195.772	159.878	-130.442	78.485
4861	200.915	4.22589	2.12772	70.8819	41.7154	-98.0774	-199.05	-34.837	147.601	57.1008	35.0373	67.1468	-49.8787	-35.0956	496.442	-482.493	177.145	-118.357	509.055	-422.266	54.4873	45.9745	-57.6554	-70.2931	324.279	-62.6335	325.768	-43.1262	104.482	-16.3513	-24.7299	-150.018	274.023	-195.631	159.184	-130.178	78.4528
4862	217.021	4.23252	2.12604	69.3597	41.6138	-98.4403	-202.143	-32.1437	147.983	56.9609	34.3763	66.6427	-45.424	-37.8154	496.071	-482.09	175.275	-118.307	509.198	-422.226	55.4146	44.4737	-57.1178	-66.9205	313.922	-52.8749	314.726	-30.3943	101.883	-17.5652	-21.636	-152.11	272.028	-194.471	158.251	-129.75	78.1721
4863	228.321	4.2205	2.10705	68.8564	40.6166	-98.5362	-203.626	-31.0195	147.966	57.2289	33.975	66.236	-41.6413	-40.4673	496.032	-482.122	174.13	-118.41	509.28	-422.376	57.866	42.0157	-57.0058	-67.4635	314.687	-53.6525	315.452	-30.8531	102.125	-18.9826	-19.6981	-152.821	269.269	-192.647	157.35	-129.695	77.7775
4864	232.717	4.21489	2.0938	68.765	39.8751	-98.2335	-201.319	-33.1104	147.467	57.6044	34.4419	65.8444	-38.4939	-42.1384	495.892	-481.907	172.485	-118.29	509.616	-422.774	59.1699	40.639	-56.9727	-68.1839	316.77	-55.6281	316.76	-32.3001	102.646	-19.22	-19.1991	-153.087	268.139	-191.463	157.523	-130.281	77.5068
4865	214.141	4.2177	2.09943	69.9558	39.3446	-97.9793	-199.942	-34.4752	147.102	57.9955	34.676	64.9901	-30.5666	-47.1694	495.78	-481.705	169.345	-117.7	509.627	-422.885	57.665	41.9565	-57.0246	-70.6181	324.521	-62.962	323.605	-40.5369	104.751	-18.4557	-21.5072	-151.45	269.272	-192.129	157.725	-129.789	77.8199
4866	209.424	4.23505	2.10936	69.5196	39.895	-98.3489	-203.041	-31.7002	147.741	57.5133	34.0491	64.8558	-29.0308	-48.2512	495.861	-481.873	168.885	-118.044	510.187	-423.342	59.2756	40.4911	-57.0028	-68.861	319.675	-58.2622	318.961	-36.0889	104.015	-17.3471	-21.9119	-152.483	272.492	-194.681	159.074	-130.537	78.4752
4867	218.263	4.23013	2.11332	70.3254	40.4413	-99.0602	-207.361	-27.4911	149.148	56.2285	33.1205	64.852	-28.8387	-48.1319	495.844	-481.844	168.473	-117.628	509.815	-422.627	55.7432	43.9392	-56.9161	-69.9717	322.333	-60.8477	322.321	-39.4453	104.632	-17.7822	-20.4738	-153.696	271.988	-194.469	159.007	-130.442	78.485
4868	235.729	4.2435	2.13765	68.8414	41.1936	-98.6152	-202.954	-31.2507	148.29	56.5881	34.2	65.5156	-35.067	-44.7505	496.049	-482.338	171.698	-117.818	509.613	-422.279	55.0656	44.775	-56.9523	-66.7892	312.698	-51.5222	312.657	-28.5339	102.183	-19.7352	-15.8461	-157.064	270.68	-194.134	159.976	-131.498	77.9806
4869	255.516	4.22266	2.11962	70.072	40.4345	-98.3157	-201.031	-33.0752	147.887	56.9428	34.5798	65.5643	-35.6201	-44.6866	496.159	-482.544	172.292	-118.144	508.102	-420.289	54.9054	44.719	-56.6685	-72.3662	328.159	-66.667	328.757	-45.5463	106.073	-20.4441	-13.9349	-158.634	270.235	-194.353	159.432	-131.25	78.1556
4870	233.139	4.21856	2.11146	69.1576	40.3237	-98.7659	-205.64	-29.178	148.845	56.4633	33.5377	64.6491	-28.1666	-49.8227	495.467	-481.765	169.921	-118.08	508.612	-421.008	55.9998	43.7737	-56.7814	-68.0565	315.941	-54.84	316.195	-31.664	102.769	-19.3023	-18.2885	-154.573	269.438	-192.889	158.104	-130.304	78.0083
4871	242.462	4.22197	2.12804	69.3906	40.5701	-98.8193	-204.541	-29.6584	148.978	55.9304	33.9395	64.7142	-29.2266	-49.9073	495.483	-482.069	171.602	-118.123	508.909	-421.016	54.624	45.3486	-56.9141	-69.4713	319.185	-57.8277	320.815	-36.8155	103.82	-22.0143	-10.5551	-161.17	269.619	-195.152	158.352	-130.442	78.485
4872	264.447	4.24376	2.13431	69.5	39.4218	-98.0136	-199.567	-34.2552	147.518	56.9405	35.3204	64.6105	-28.7491	-50.8019	495.522	-482.345	172.383	-118.57	509.857	-421.98	57.2986	42.8942	-56.9993	-72.0548	326.636	-64.9771	328.602	-45.6152	105.721	-19.718	-17.4433	-155.219	269.863	-193.281	158.027	-129.958	77.5517
4873	215.044	4.25023	2.14017	69.318	40.2334	-97.9106	-198.745	-35.0695	147.48	57.0291	35.358	64.0715	-23.7361	-53.9114	495.62	-482.354	170.383	-118.239	510.768	-422.966	57.1876	42.9131	-57.0908	-68.5629	316.485	-55.1934	318.653	-34.7252	103.291	-17.7865	-20.8752	-153.836	274.253	-196.596	159.503	-130.442	78.485
4874	189.669	4.17611	2.12041	69.5698	38.6112	-97.0865	-190.83	-41.9543	145.857	57.988	37.0347	62.4616	-24.7767	-51.0093	493.571	-478.721	167.942	-119.586	512.776	-424.205	62.0821	37.2773	-56.1645	-68.7771	325.502	-63.7428	327.663	-45.3128	102.8	-17.0303	-22.3597	-152.476	273.888	-195.843	157.844	-129.169	78.3599
4875	168.019	4.22304	2.13892	69.7941	39.4843	-96.7386	-192.884	-41.0517	145.719	59.1088	36.0872	62.2378	-17.2466	-55.486	494.277	-479.259	163.961	-118.576	515.689	-426.906	57.8291	40.1858	-55.4154	-67.7383	318.955	-57.3425	321.97	-39.7928	103.007	-17.3391	-21.6741	-153.551	276.346	-198.272	160.36	-130.442	78.485
4876	193.843	4.25032	2.1399	69.9078	40.1684	-96.3713	-191.351	-42.6247	145.315	59.5786	36.3183	63.2195	-18.6955	-54.5342	495.117	-480.753	164.398	-117.604	516.041	-427.54	53.7662	44.0279	-55.4718	-68.5164	319.372	-58.0436	321.157	-37.9438	103.187	-18.7177	-16.3946	-157.865	276.191	-199.189	159.955	-130.442	78.485
4877	217.472	4.26931	2.17888	69.869	41.4457	-95.996	-186.648	-46.6659	144.852	59.6758	37.3708	63.7736	-22.4077	-52.5828	495.775	-481.66	166.389	-117.21	515.406	-426.423	47.1551	50.3746	-55.331	-68.5244	317.68	-56.3144	320.325	-36.8873	103.268	-22.7434	-5.05815	-167.257	274.443	-200.061	160.325	-130.458	78.4789
4878	223.637	4.293	2.21363	70.6634	42.4352	-95.7376	-183.481	-49.3374	144.603	59.6325	38.1232	64.2358	-24.4661	-51.7563	496.834	-482.96	167.775	-117.47	512.852	-423.42	42.2526	55.4175	-55.1276	-68.935	318.142	-56.6057	321.237	-38.569	103.991	-21.9898	-6.83175	-166.161	275.212	-200.11	161.571	-130.442	78.485
4879	214.098	4.2921	2.21242	70.719	43.0975	-96.0616	-183.992	-48.1837	144.314	59.2094	38.3882	64.2124	-23.9203	-51.1387	496.586	-482.704	166.49	-116.937	509.859	-420.59	40.3373	57.5207	-55.2339	-67.5742	314.124	-52.8686	316.849	-33.4132	102.902	-21.3927	-8.00607	-165.335	275.364	-199.862	161.576	-130.442	78.485
4880	253.999	4.30162	2.22542	71.8369	44.2739	-96.4867	-190.431	-43.2321	145.444	59.2691	36.6023	63.9149	-19.382	-53.8366	497.034	-482.932	164.105	-116.879	507.977	-418.43	33.2046	64.405	-54.7857	-68.6695	317.078	-55.8222	319.369	-35.8183	103.503	-24.477	-0.531474	-170.931	274.383	-200.554	163.008	-131.927	77.8535
4881	282.138	4.33154	2.25716	72.6427	46.1882	-96.2397	-188.171	-45.2559	145.455	59.1703	37.083	64.0672	-18.7945	-54.0092	498.042	-484.06	163.624	-117.514	504.521	-414.419	26.3229	71.4103	-54.1989	-66.8885	311.881	-50.8086	313.532	-29.2	102.145	-22.8034	-4.93751	-167.438	276.45	-200.066	168.801	-136.911	76.532
4882	288.847	4.32713	2.25274	73.7994	46.7055	-97.0261	-196.155	-38.5299	147.302	58.2221	35.2093	63.9066	-16.3581	-54.8352	497.977	-483.828	161.593	-118.246	500.626	-410.243	21.5489	76.6118	-53.7337	-68.3027	315.641	-54.3886	318.198	-34.6848	103.387	-20.7425	-8.19289	-165.487	275.216	-198.176	165.296	-132.873	77.4737
4883	311.667	4.32901	2.25115	73.9778	47.7696	-97.7183	-201.52	-33.7954	148.144	57.7333	34.023	63.5668	-13.1675	-56.2697	497.8	-483.492	159.564	-118.498	497.949	-407.515	17.4768	81.0221	-53.4518	-67.5972	313.857	-52.7199	315.905	-32.1071	102.867	-21.7581	-4.0573	-169.155	274.368	-198.212	164.168	-131.944	77.6915
4884	330.006	4.3518	2.26925	73.8677	48.5532	-97.6427	-199.899	-34.9558	147.945	57.5455	34.5224	63.9553	-15.2382	-54.1572	499.301	-485.478	160.006	-119.522	495.723	-405.071	16.5384	82.5882	-53.1832	-65.7972	308.156	-46.8174	310.404	-26.7958	101.995	-21.0039	-5.98627	-167.547	274.972	-197.778	166.186	-133.476	77.2906
4885	334.85	4.34513	2.2546	74.5145	48.6006	-98.4089	-205.454	-29.9717	149.171	56.6463	33.3351	63.4217	-11.1109	-56.53	498.785	-484.705	157.945	-119.707	494.329	-403.695	14.4228	84.8828	-53.0001	-67.1535	312.012	-50.6116	314.811	-31.6044	103.002	-19.9593	-8.1441	-165.958	274.556	-197.389	162.861	-130.45	78.1364
4886	322.519	4.31789	2.23104	75.9025	49.0948	-98.0606	-204.853	-30.2767	147.91	57.7091	33.9034	63.8343	-14.1648	-54.1779	500.073	-486.517	159.162	-119.912	491.303	-400.833	11.8036	88.0753	-52.9602	-69.506	318.482	-57.0449	321.564	-38.3977	104.269	-20.8228	-6.31304	-167.407	274.83	-198.547	162.549	-130.442	78.485
4887	293.765	4.31596	2.22789	76.981	49.2393	-98.5686	-207.971	-27.2253	148.714	56.7041	33.5758	64.7324	-20.1002	-49.6591	503.202	-490.632	161.793	-120.522	490.294	-399.92	13.7509	86.7728	-53.0644	-69.9636	320.722	-59.4919	322.528	-38.834	104.187	-15.6209	-19.1572	-157.521	278.161	-198.228	162.781	-130.442	78.485
4888	281.792	4.32111	2.22693	75.6929	48.2876	-97.5165	-199.985	-34.5841	146.751	58.3793	35.0503	64.9064	-20.938	-49.1027	505.762	-493.692	162.939	-121.116	492.58	-402.08	18.0699	82.596	-53.1839	-68.7201	316.631	-55.4576	319.512	-35.6041	103.35	-17.0364	-15.3188	-160.611	277.586	-198.652	162.448	-130.442	78.485
4889	264.234	4.32276	2.22788	75.1528	48.2628	-97.483	-198.387	-36.0831	146.722	58.414	35.154	64.63	-19.0969	-50.4479	504.669	-492.29	162.132	-120.844	493.041	-402.693	18.67	81.9626	-53.2225	-67.4136	313.154	-52.084	316.023	-32.0266	102.581	-16.5328	-16.563	-159.799	278.181	-198.785	162.634	-130.442	78.485
4890	279.838	4.30636	2.20306	75.5802	47.0908	-98.147	-203.274	-31.9911	147.717	57.9816	33.8261	64.1596	-15.5524	-52.8773	503.428	-490.63	160.507	-120.289	494.668	-404.672	20.377	80.1806	-53.4681	-70.9654	323.644	-62.1743	326.012	-42.8884	104.933	-16.3964	-18.4432	-157.515	276.307	-196.71	161.333	-129.89	78.1011
4891	274.706	4.30363	2.19976	75.6191	47.0654	-98.0558	-201.448	-33.4313	147.554	57.8486	34.2554	64.0104	-14.7627	-53.199	502.888	-489.977	159.961	-120.058	494.28	-404.391	20.1543	80.52	-53.552	-71.1147	324.132	-62.5366	326.303	-43.2894	105.073	-15.961	-20.0511	-156.134	276.515	-196.405	161.649	-130.168	77.9346
4892	270.65	4.29488	2.18857	74.8482	47.2708	-98.5875	-205.375	-29.9792	148.274	57.3943	33.3581	63.6431	-12.0437	-54.9081	502.114	-488.923	158.616	-119.477	495.284	-405.718	21.0607	79.6408	-53.8359	-69.2963	318.943	-57.6492	320.977	-37.207	103.686	-17.1214	-15.2219	-160.831	276.929	-197.836	161.473	-130.442	78.485
4893	313.342	4.30057	2.21726	74.696	48.6785	-99.5937	-206.122	-28.833	149.508	55.7993	32.6942	64.2487	-16.8701	-51.5224	502.326	-489.434	160.377	-120.036	491.136	-401.15	16.6509	84.3074	-53.1803	-66.9584	312.64	-51.6087	313.468	-28.8218	101.937	-20.9192	-6.71225	-166.983	273.258	-196.603	162.757	-131.571	77.9767
4894	291.316	4.30153	2.22562	74.5431	48.5731	-98.7758	-200.473	-33.825	148.2	56.6951	34.0521	64.0571	-15.6271	-52.0948	501.91	-488.833	159.453	-119.549	490.553	-400.913	15.9557	85.1265	-53.42	-66.5141	313.313	-51.2037	308.189	-25.0575	102.353	-19.085	-13.2515	-161.156	273.405	-195.262	163.116	-130.666	78.3165
4895	276.463	4.2922	2.21027	75.6778	48.3333	-99.0889	-205.097	-29.9984	148.839	56.6142	33.0689	63.929	-14.4028	-53.4349	501.243	-488.049	159.179	-119.43	490.925	-401.419	16.1816	85.0335	-53.6339	-68.7503	319.267	-57.4046	316.686	-33.8304	103.818	-16.6084	-20.0634	-155.826	275.855	-196.205	162.551	-130.442	78.485
4896	277.113	4.28369	2.19846	76.1453	48.1357	-98.3978	-202.975	-31.9271	147.669	57.4134	34.2211	64.205	-17.2383	-51.8014	500.665	-487.707	160.556	-119.172	490.069	-401.175	18.2103	83.4734	-54.028	-69.6508	321	-59.5781	320.804	-37.2929	104.004	-14.8162	-22.4216	-154.904	277.821	-196.695	161.993	-130.442	78.485
4897	260.927	4.28163	2.19524	75.7286	48.1408	-98.4985	-202.944	-31.7153	147.988	56.9425	34.2713	63.9447	-15.0728	-53.2244	501.117	-488.129	159.983	-119.004	490.146	-401.34	18.9158	82.8883	-54.1556	-68.6136	317.775	-56.5798	318.57	-34.7016	103.24	-14.9818	-22.5434	-154.809	278.309	-197.363	161.955	-130.442	78.485
4898	246.248	4.28613	2.19991	75.2287	48.602	-98.2884	-201.362	-33.2035	147.518	57.4161	34.48	63.6709	-12.8814	-54.5183	500.592	-487.321	158.767	-118.774	489.835	-401.076	17.6858	84.0869	-54.113	-66.7172	312.694	-51.5484	312.682	-28.5448	102.08	-14.7642	-23.3755	-154.173	278.725	-197.507	162.25	-130.442	78.485
4899	233.867	4.27035	2.17845	75.6641	48.1576	-98.7116	-205.217	-29.9607	148.171	57.2131	33.4922	63.2751	-9.45213	-56.8894	500.546	-487.066	157.522	-118.567	490.439	-401.882	18.4498	83.3737	-54.2376	-68.5833	317.685	-56.479	318.798	-35.0746	103.354	-14.7158	-24.7548	-152.835	278.944	-197.773	161.881	-130.442	78.485
4900	213.403	4.26739	2.16083	74.3051	46.9849	-97.7096	-204.459	-30.5142	147.351	57.8612	34.6771	63.1723	-8.24263	-57.2482	502.948	-489.853	157.329	-118.397	494.469	-406.494	23.2602	78.7043	-55.2591	-67.3491	312.863	-51.7197	315.715	-31.6552	102.51	-14.7484	-26.4866	-150.644	277.625	-196.665	159.919	-129.271	78.277
4901	234.279	4.25686	2.14618	74.2687	46.281	-97.9805	-204.62	-30.4466	147.585	57.547	34.4819	62.9293	-6.59607	-58.5125	502.279	-489.106	156.937	-118.107	494.274	-406.459	23.5153	78.5543	-55.3795	-68.3014	316.305	-55.2776	317.904	-33.4388	102.806	-14.898	-26.4379	-150.095	274.52	-193.747	156.871	-126.997	77.8786
4902	223.67	4.24544	2.12685	74.3819	45.6833	-97.8546	-202.406	-32.5265	147.164	57.8096	34.8045	62.7765	-5.60059	-59.0059	501.57	-488.253	156.317	-117.538	496.764	-409.49	27.9115	74.2248	-55.9314	-70.2913	322.243	-61.0874	323.757	-39.8618	104.203	-14.4747	-24.1625	-153.676	278.416	-197.178	159.954	-130.442	78.485
4903	216.851	4.23038	2.10124	73.7351	44.8054	-98.2927	-204.905	-30.2057	147.859	57.2517	34.1741	62.706	-5.07428	-59.2759	501.192	-487.806	155.973	-117.108	498.656	-411.958	31.8128	70.4268	-56.3607	-70.3733	322.665	-61.5309	323.936	-40.0345	104.256	-15.1425	-23.7045	-153.564	277.265	-196.596	159.276	-130.442	78.485
4904	215.293	4.23838	2.09285	73.2021	44.232	-98.3211	-205.911	-29.333	147.822	57.2317	34.2074	62.5026	-3.56328	-60.4178	501.556	-488.203	155.793	-117.034	500.45	-414.143	36.1447	66.2956	-56.7233	-70.0192	321.54	-60.413	322.931	-39.0148	104.064	-13.974	-25.9687	-152.184	278.927	-197.298	158.902	-130.442	78.485
4905	228.637	4.21964	2.06032	72.44	44.4114	-100.536	-214.596	-20.8401	151.783	53.9583	31.0351	61.8947	1.36717	-64.1903	499.631	-485.454	154.091	-116.736	502.276	-415.335	36.9385	65.3267	-56.0699	-67.9488	315.521	-54.6072	316.726	-32.004	102.499	-13.4316	-29.8857	-148.116	277.971	-196.168	157.045	-129.062	78.297
4906	190.887	4.22405	2.0556	71.6236	43.4251	-99.1964	-204.96	-29.7066	148.926	56.3348	33.0321	61.8208	1.54062	-64.214	500.422	-486.475	154.301	-116.907	503.106	-416.288	39.2551	63.2205	-56.3642	-67.4946	314.269	-53.3488	315.34	-30.6077	102.16	-13.5364	-29.7261	-147.942	276.741	-195.082	156.101	-128.359	78.0706
4907	171.16	4.2133	2.03982	72.2226	43.8238	-98.1617	-201.22	-33.2226	146.789	58.2303	34.5139	61.2793	5.16805	-66.3266	501.267	-487.083	152.434	-115.773	503.074	-417.506	38.6284	64.8015	-57.9114	-68.1191	316.912	-55.7787	319.231	-35.2287	102.755	-12.982	-30.4531	-148.284	280.558	-198.434	158.092	-130.442	78.485
4908	178.925	4.21413	2.03384	72.4865	43.0901	-97.8857	-199.313	-35.1134	146.173	58.8256	34.7757	61.3292	5.6206	-66.7631	500.657	-486.392	152.044	-115.397	503.882	-418.554	39.3207	64.0239	-58.0102	-70.5359	323.709	-62.209	325.078	-41.8721	104.624	-13.9229	-28.093	-150.033	278.913	-197.329	157.802	-130.442	78.485
4909	217.095	4.23967	2.01818	71.73	42.2318	-98.7029	-205.914	-29.3411	147.185	58.245	33.3082	61.8948	3.46326	-65.6871	498.409	-484.345	152.906	-115.599	505.954	-419.802	42.6501	59.3957	-56.5609	-73.6122	326.237	-64.9107	327.895	-44.2802	106.772	-14.1747	-25.9316	-151.824	276.596	-195.103	157.421	-130.739	78.2046
4910	218.308	4.24665	2.01404	71.4337	41.7262	-99.0775	-207.649	-27.4724	148.085	57.1834	33.1333	61.8575	2.99642	-65.221	498.18	-484.179	153.037	-115.785	507.392	-421.702	46.4954	56.1242	-57.2575	-73.1719	326.667	-65.1759	329.194	-46.0044	106.564	-12.8544	-29.1504	-149.116	277.643	-195.202	156.709	-130.389	77.9984
4911	217.164	4.24233	2.00889	70.597	42.187	-99.2786	-208.456	-26.5464	148.648	56.5076	33.0831	61.3661	5.61431	-66.8297	498.245	-483.952	151.775	-115.269	507.844	-422.538	47.0468	55.8225	-57.7745	-68.5155	315.093	-53.9673	316.802	-32.3274	103.124	-12.4139	-30.7228	-147.627	277.994	-195.276	156.163	-130.072	77.8665
4912	227.424	4.2439	2.01104	70.5048	42.075	-99.0132	-205.698	-28.8365	148.435	56.4271	33.7633	61.015	7.78305	-68.3695	498.04	-483.424	150.746	-114.508	508.172	-423.291	46.2319	56.7623	-58.2248	-68.6928	317.069	-55.8253	317.418	-33.0478	103.168	-13.2477	-27.7166	-150.181	277.476	-195.171	156.335	-130.434	77.8288
4913	269.152	4.27455	2.03437	69.7402	41.3695	-98.6576	-202.115	-31.827	147.918	56.5294	34.631	61.5253	3.78218	-65.9	498.578	-484.634	153.043	-115.842	509.468	-423.958	49.3416	53.8045	-58.0556	-68.3255	315.938	-54.3179	315.895	-31.9957	103.203	-14.266	-22.9085	-154.318	275.898	-193.909	156.911	-131.019	77.516
4914	254.954	4.25698	2.02301	69.911	41.1228	-98.2646	-200.098	-33.948	147.1	57.5002	34.838	61.4387	4.08558	-66.5374	497.723	-483.706	153.201	-115.61	509.803	-424.467	49.2209	53.9267	-58.1458	-68.8028	318.463	-56.7006	316.363	-32.6379	103.5	-14.0819	-24.6046	-152.625	275.72	-193.549	156.788	-130.919	77.6064
4915	250.006	4.25131	2.03007	71.0547	41.016	-97.8843	-198.318	-35.8562	146.39	58.4	35.0094	61.6322	2.94264	-65.8946	497.071	-482.989	153.359	-115.426	509.233	-423.916	47.6397	55.4127	-58.0318	-71.631	327.651	-65.0092	322.671	-40.5962	105.929	-14.1299	-25.0583	-152.201	275.957	-193.668	157.441	-130.797	78.0413
4916	252.276	4.23355	2.02783	70.5966	41.909	-97.5057	-196.394	-37.8251	145.796	59.1285	35.2632	61.6411	3.11827	-66.2581	495.566	-481.212	152.897	-114.727	507.472	-423.107	44.8247	59.2379	-59.1522	-68.4871	320.147	-58.1712	318.17	-35.2578	103.454	-14.518	-22.0751	-155.303	276.205	-194.546	156.749	-130.442	78.485
4917	231.477	4.20056	1.99563	71.0694	41.4657	-98.1785	-202.047	-32.7684	146.961	58.3023	34.0942	61.4776	4.52141	-66.7364	495.477	-480.848	151.639	-114.679	505.078	-421.172	45.6385	58.0476	-58.307	-70.9168	325.322	-63.9331	325.297	-41.8269	104.689	-16.2244	-20.4357	-155.683	274.326	-194.103	155.859	-130.442	78.485
4918	224.722	4.19291	1.98424	70.6894	40.8732	-98.6632	-206.146	-29.1398	147.616	57.897	33.2401	61.4311	5.08742	-67.0034	495.707	-481.029	151.279	-114.61	505.503	-421.969	47.8812	55.9321	-58.4657	-72.738	330.371	-68.5474	329.674	-47.0965	106.228	-16.8556	-21.3022	-154.176	272.766	-192.711	156.157	-130.927	78.1318
4919	200.912	4.16758	1.96179	70.1395	40.8426	-97.9975	-200.19	-34.3592	146.533	58.5295	34.5033	61.0796	6.96835	-68.4481	494.904	-480.035	150.745	-114.049	504.696	-421.593	47.6841	56.2726	-58.6887	-69.8176	321.999	-60.5837	319.985	-35.8735	103.768	-16.8772	-22.3093	-153.057	271.975	-192.214	154.999	-130.437	78.4529
4920	245.018	4.19973	1.98738	70.249	40.1506	-97.102	-192.219	-41.2905	145.253	59.179	36.2854	61.6694	2.37915	-65.4375	495.376	-481.115	153.013	-115.416	505.637	-421.662	48.7945	55.1169	-58.2977	-73.2357	331.275	-69.346	330.628	-48.1431	106.593	-17.3546	-18.5584	-156.57	271.313	-191.246	156.81	-131.83	77.7636
4921	233.312	4.18828	1.97119	70.1046	40.4812	-97.7389	-199.401	-35.1725	146.257	58.8543	34.673	61.4138	4.83352	-66.576	495.398	-480.697	151.152	-115.131	505.322	-421.635	49.0974	54.8186	-58.3637	-70.6306	323.29	-61.8808	324.071	-40.5455	104.604	-17.1059	-18.0565	-157.395	271.33	-191.804	154.949	-130.442	78.485
4922	235.493	4.18301	1.96563	70.0042	40.2413	-98.2175	-203.863	-31.3398	147.077	58.4479	33.6714	61.349	5.68709	-66.9193	495.532	-480.595	150.318	-114.801	505.556	-422.293	49.4582	54.484	-58.5167	-73.1504	330.812	-69.0512	331.084	-48.5223	106.516	-17.6241	-18.765	-156.134	270.348	-190.649	156.297	-131.832	77.8205
4923	249.503	4.19678	1.96508	69.4476	39.3451	-98.0463	-201.942	-32.9319	146.81	58.4816	34.128	61.7921	2.14515	-64.472	495.59	-481.201	151.974	-115.848	507.136	-423.56	53.5694	50.6125	-58.5385	-73.0693	330.154	-68.1933	330.991	-48.8384	106.772	-17.5316	-18.2996	-156.515	269.335	-189.439	156.097	-131.899	77.573
4924	248.384	4.16396	1.9317	68.9934	39.0387	-98.6807	-207.021	-28.42	147.935	57.6974	33.0587	61.5632	3.75052	-65.4764	495.441	-480.792	151.121	-115.425	506.675	-424.002	56.2153	48.2989	-58.8804	-71.9339	327.787	-66.2878	327.21	-43.9964	105.488	-19.8538	-11.3698	-162.161	267.143	-189.685	153.234	-130.442	78.485
4925	224.427	4.14384	1.9076	68.4833	38.5202	-98.0306	-201.111	-33.6041	146.879	58.3148	34.3068	61.3104	5.53597	-66.5	495.328	-480.4	150.096	-114.877	505.682	-423.834	57.804	47.0659	-59.2919	-70.9006	324.623	-63.4305	324.835	-41.0462	104.589	-21.2562	-9.18639	-163.424	265.759	-189.459	152.426	-130.442	78.485
4926	225.111	4.13914	1.90535	68.2034	38.573	-98.7063	-206.12	-28.9655	148.132	57.2081	33.3831	61.3937	5.10601	-66.1015	495.284	-480.358	150.071	-114.697	505.559	-423.999	58.7126	46.2402	-59.4856	-70.7498	323.537	-62.2944	324.556	-40.8066	104.534	-23.1577	-5.36796	-166.051	264.48	-189.639	152.104	-130.442	78.485
4927	198.078	4.13624	1.91351	67.4292	39.2862	-98.0467	-200.377	-34.0296	147.043	57.8859	34.5926	61.3754	5.31888	-66.0308	495.201	-480.15	149.621	-113.981	504.287	-423.027	56.794	48.2725	-59.8318	-66.7552	312.363	-51.4077	312.517	-27.7818	101.825	-19.4552	-17.1988	-156.251	265.863	-188.09	153.958	-131.332	78.1106
4928	197.681	4.13377	1.89453	67.9638	37.9709	-97.9101	-199.727	-34.6787	147.014	57.9461	34.708	61.2412	6.83894	-67.4225	495.509	-480.404	149.385	-114.327	504.726	-423.592	60.0777	45.2437	-60.0073	-70.4815	322.5	-61.2239	323.952	-40.3798	104.534	-21.4642	-10.9845	-161.284	264.28	-188.409	152.154	-130.442	78.485
4929	194.53	4.13815	1.9045	68.2646	37.868	-97.5068	-196.801	-37.3796	146.316	58.564	35.2626	61.3669	6.04008	-66.9817	495.7	-480.721	149.834	-114.031	505.803	-424.499	58.4361	46.7029	-60.1441	-73.0303	330.172	-68.5113	330.983	-48.4261	106.497	-20.4335	-15.0791	-157.698	264.859	-187.601	154.374	-132.002	77.7083
4930	226.628	4.12917	1.90542	68.5969	38.1285	-98.051	-202.741	-32.3727	147.286	58.2523	33.879	61.1855	7.23966	-67.9823	495.357	-480.206	149.419	-113.532	506.8	-425.662	56.5382	48.4376	-60.2923	-74.6624	337.47	-75.4008	332.952	-51.0737	107.677	-21.7819	-11.7569	-160.015	263.05	-186.304	154.669	-132.168	77.4284
4931	225.219	4.11516	1.89346	68.5613	38.5471	-98.8038	-208.271	-27.2869	148.482	57.255	32.8096	61.0969	8.02983	-68.2276	495.303	-479.988	148.735	-113.609	504.583	-423.571	55.3252	49.8529	-60.2498	-71.3055	327.444	-65.4014	321.789	-38.6175	105.089	-22.0611	-11.5284	-159.756	260.925	-184.631	152.552	-130.733	77.828
4932	216.058	4.10566	1.89917	68.6587	38.6774	-98.8214	-206.807	-28.239	148.63	56.7115	33.3244	61.4127	4.92301	-66.6141	493.65	-478.611	150.25	-113.448	502.633	-422.047	55.1915	50.2929	-60.4289	-71.745	327.259	-65.8284	326.572	-43.1606	105.217	-24.163	-6.93574	-163.244	260.719	-186.043	152.848	-131.317	77.802
4933	205.729	4.10907	1.90484	68.8653	39.3891	-98.0402	-200.066	-34.1666	147.334	57.5167	34.7547	61.0807	8.69766	-68.3695	495.395	-479.836	147.869	-112.645	500.313	-419.98	51.0375	54.4627	-60.5958	-70.9343	324.197	-62.8132	324.638	-41.0355	104.67	-24.4025	-6.15468	-164.041	261.144	-186.804	153.316	-131.452	77.9218
4934	195.268	4.11982	1.92262	67.4324	39.7217	-97.2292	-193.075	-40.3404	146.143	58.222	36.2616	61.3747	6.46563	-67.0492	495.687	-480.565	149.18	-113.059	500.498	-419.975	51.8067	53.8024	-60.6039	-66.6593	312.36	-51.0472	311.222	-27.1882	102.175	-22.7944	-10.9313	-160.295	261.855	-186.65	153.319	-130.527	78.4273
4935	170.758	4.11545	1.91336	68.4514	39.6266	-97.8138	-199.17	-35.0848	147.177	57.7215	34.9014	60.9551	9.37672	-68.9943	495.28	-479.718	147.855	-113.129	500.713	-420.112	51.7615	53.7162	-60.5243	-68.3138	316.777	-55.4559	317.03	-33.42	103.367	-19.5296	-19.234	-154.045	263.855	-186.424	153.941	-130.442	78.485
4936	212.348	4.17688	1.92177	68.756	38.3232	-97.1311	-193.258	-40.3343	145.973	58.5446	36.144	62.734	0.450951	-64.0907	494.675	-480.582	153.104	-114.631	503.34	-421.009	55.9236	48.2579	-58.5263	-74.4015	325.365	-63.9358	326.722	-43.391	107.74	-20.8216	-14.1137	-158.51	263.491	-186.226	156.288	-133.611	77.6946
4937	211.834	4.17177	1.92579	68.1376	38.7839	-97.0437	-194.394	-39.7053	145.931	59.0533	35.7557	61.5655	5.73126	-66.7696	495.208	-480.119	149.674	-114.67	504.559	-421.841	54.0487	49.7381	-58.2515	-71.0235	318.705	-57.3394	320.943	-37.2665	105.324	-20.0066	-14.0217	-159.105	264.146	-187.137	153.488	-130.442	78.485
4938	196.641	4.15843	1.92378	68.8273	39.7795	-98.1843	-203.926	-31.1913	148.049	57.5262	33.817	61.1406	8.12439	-67.9452	495.245	-479.75	148.072	-114.15	503.675	-421.225	52.0971	51.8639	-58.6092	-69.9123	317.639	-56.409	319.78	-35.9487	104.438	-17.4245	-21.2015	-153.411	266.91	-188.092	154.039	-130.442	78.485
4939	195.501	4.16665	1.90882	69.2225	38.8519	-98.2638	-203.991	-31.051	147.988	57.4671	33.8372	61.2756	7.91834	-68.0577	495.15	-479.816	148.559	-114.535	503.692	-420.66	55.5925	47.6061	-57.4637	-74.0673	327.204	-65.8959	327.84	-44.2059	107.214	-16.7227	-23.1585	-151.758	267.484	-188.04	154.17	-130.911	78.3639
4940	183.757	4.15517	1.89734	68.8736	38.777	-98.6276	-206.33	-28.8689	148.331	57.1449	33.4172	60.6859	10.0705	-69.472	495.649	-480.035	147.749	-114.824	503.921	-421.318	59.0134	44.8292	-58.0624	-71.0431	321.728	-60.5695	322.718	-38.7328	104.931	-15.8111	-25.4249	-149.964	268.944	-189.093	153.371	-130.442	78.485
4941	206.88	4.17611	1.90912	68.5149	38.5015	-98.5216	-204.083	-30.582	148.083	56.9769	34.0045	60.849	8.56154	-68.5701	495.687	-480.39	148.786	-115.34	505.169	-422.433	61.1332	43.1065	-58.4961	-70.4275	321.286	-60.1179	322.492	-38.5796	104.472	-15.9304	-21.977	-153.507	269.565	-189.807	153.12	-130.442	78.485
4942	207.066	4.18251	1.91168	68.5072	37.7392	-97.7494	-197.221	-36.6043	146.609	57.9152	35.4477	61.0176	7.05195	-67.7319	495.666	-480.68	149.858	-115.641	506.331	-423.497	62.7632	41.6743	-58.755	-72.6006	328.394	-66.9238	329.358	-46.3466	106.071	-15.5754	-22.8338	-152.806	269.853	-189.544	153.662	-130.975	78.0588
4943	236.203	4.20646	1.91904	67.9257	37.1763	-97.3578	-195.728	-38.3467	145.822	58.9921	35.4917	61.4784	4.63454	-66.2696	495.641	-480.912	150.904	-116.318	509.039	-425.908	65.0915	39.405	-58.8569	-72.6982	328.174	-66.4418	330.067	-47.5062	106.412	-16.2592	-19.9	-155.292	268.982	-188.62	154.6	-132.132	77.3879
4944	230.892	4.20531	1.92091	67.3901	37.6983	-97.3361	-195.614	-38.4127	145.806	58.9668	35.5366	61.4386	5.35468	-66.5886	495.7	-480.824	150.274	-115.815	509.021	-426.147	64.7605	39.7566	-59.0687	-69.5057	318.499	-57.0871	321.14	-37.6592	104.175	-17.2562	-15.9876	-158.989	269.329	-190.563	152.856	-130.442	78.485
4945	229.408	4.19591	1.91364	67.9188	37.4624	-97.5794	-199.197	-35.5297	146.422	58.8967	34.6491	61.3502	6.19677	-67.2243	495.859	-480.853	149.907	-115.365	510.415	-427.793	64.0008	40.3974	-59.2748	-72.7818	329.012	-67.3821	330.474	-47.8282	106.36	-16.9694	-18.1975	-156.782	269.319	-189.664	154.624	-132.222	77.65
4946	227.175	4.20244	1.91239	67.6863	37.1353	-97.6204	-198.708	-35.7905	146.45	58.6646	34.8325	61.4839	5.02409	-66.2712	495.194	-480.268	150.186	-115.488	511.093	-428.552	65.449	39.0157	-59.4036	-72.6991	328.09	-66.2841	330.467	-48.0915	106.509	-17.0592	-19.1368	-155.596	268.784	-188.855	155.448	-133.063	77.1418
4947	242.203	4.18407	1.90165	67.6444	37.5312	-98.2178	-204.481	-30.8092	147.589	58.0541	33.5656	61.1954	7.09069	-67.8679	495.318	-480.181	149.526	-114.779	511.855	-429.633	63.9174	40.4865	-59.693	-71.5149	325.634	-64.3157	326.989	-43.5386	105.167	-19.1601	-12.2117	-161.466	267.174	-189.344	153.266	-131.613	77.7613
4948	232.653	4.18144	1.90403	67.1564	37.799	-98.088	-202.605	-32.3018	147.264	58.0806	34.0361	61.315	6.11752	-66.919	495.06	-479.964	149.589	-114.478	511.635	-429.592	63.9027	40.5857	-59.9399	-69.5713	319.641	-58.4398	321.514	-37.6161	103.907	-19.7701	-10.0913	-163.482	267.335	-190.531	152.124	-130.442	78.485
4949	232.044	4.21545	1.89472	67.2332	37.343	-98.9384	-209.157	-26.3617	148.846	56.8323	32.7333	61.552	7.17124	-67.3226	495.874	-480.818	148.693	-114.993	512.068	-429.188	67.5045	35.8045	-58.5445	-71.7417	321.414	-60.1443	323.492	-39.5912	106.07	-18.6804	-14.3077	-159.727	268.141	-190.692	152.128	-130.442	78.485
4950	198.953	4.19183	1.8816	67.6974	37.053	-99.2324	-206.657	-28.284	149.372	56.1341	32.6422	60.7479	10.1218	-69.8571	494.263	-478.44	147.989	-115.198	511.016	-427.89	68.8423	34.6943	-58.2939	-71.9381	324.538	-63.0747	325.277	-41.8158	105.949	-16.2137	-21.2208	-154.109	269.618	-190.389	152.361	-130.442	78.485
4951	183.799	4.17465	1.87059	67.8078	37.1231	-99.1615	-206.724	-28.0717	149.195	56.079	32.9733	60.8824	10.0243	-69.3942	495.37	-479.693	147.535	-114.306	509.756	-427.943	69.952	34.4193	-59.2478	-71.3544	325.083	-63.9116	325.693	-41.8834	105.019	-16.1118	-22.4225	-152.823	270.834	-191.717	152.045	-130.442	78.485
4952	199.148	4.19697	1.89377	67.2728	37.1025	-98.615	-201.839	-32.2434	148.225	56.5238	34.2193	61.1635	7.53763	-67.8861	495.455	-480.22	149.01	-114.511	511.128	-428.974	69.9382	34.4134	-59.4545	-70.2092	321.209	-59.9891	322.719	-38.8347	104.316	-17.1232	-18.2741	-156.601	270.833	-192.457	152.267	-130.442	78.485
4953	190.449	4.18746	1.88717	67.5054	36.7215	-98.7506	-204.337	-30.2023	148.391	56.6289	33.721	61.2125	7.17633	-67.5952	495.409	-480.184	149.054	-114.272	511.95	-430.148	70.526	33.8535	-59.7157	-72.7856	329.264	-67.7275	330.095	-47.1323	106.181	-16.896	-21.0549	-153.746	270.534	-191.569	153.314	-131.427	77.9218
4954	215.709	4.20584	1.89935	66.9421	37.0217	-98.6389	-203.967	-30.6365	147.952	57.0763	33.8017	61.3198	6.38673	-67.074	494.986	-479.826	149.355	-114.377	513.521	-431.475	70.2474	34.0182	-59.8681	-70.1786	320.89	-59.4959	322.85	-39.3021	104.464	-18.4875	-13.9973	-160.165	269.828	-192.494	152.155	-130.442	78.485
4955	191.376	4.18907	1.88562	66.9838	36.9419	-97.9568	-198.991	-35.2042	146.783	58.0444	34.7722	60.9483	9.09445	-68.9883	495.459	-480.048	148.413	-113.656	513.591	-431.87	69.2572	34.988	-60.1574	-70.017	321.193	-59.9747	322.343	-38.5229	104.156	-17.7905	-16.8974	-157.677	270.312	-192.586	152.152	-130.442	78.485
4956	190.074	4.18817	1.88681	67.3128	36.7438	-98.0192	-200.951	-33.6781	146.878	58.2628	34.3225	61.1348	8.05892	-68.1252	495.399	-479.998	148.479	-113.226	514.937	-433.481	68.6738	35.4588	-60.4107	-72.5776	328.861	-67.3829	329.789	-46.7761	105.998	-17.4235	-19.1086	-155.521	270.194	-191.585	153.78	-131.936	77.7288
4957	188.472	4.1738	1.86524	67.1094	35.9521	-98.2172	-203.149	-31.7978	147.262	58.0802	33.8716	60.8328	9.99822	-69.6998	495.298	-479.759	148.059	-113.413	514.98	-434.028	71.8864	32.5772	-60.5881	-73.7308	333.732	-71.7692	331.018	-48.7884	107.035	-18.13	-19.923	-153.874	268.191	-189.773	153.521	-132.008	77.4438
4958	227.063	4.21032	1.88196	66.5022	35.5936	-97.6008	-197.587	-36.6653	146.036	58.8683	35.0703	61.3635	5.98341	-66.9254	494.709	-479.616	149.67	-114.547	516.554	-434.935	73.5542	30.9477	-60.4655	-72.5982	329.095	-67.3148	329.077	-46.5828	106.318	-18.6589	-14.6311	-158.949	267.438	-189.026	154.272	-133.23	76.8755
4959	232.437	4.22118	1.89992	66.8213	36.0711	-97.3083	-196.131	-38.0829	145.904	59.0655	35.3611	61.4496	5.53167	-66.4758	494.906	-479.811	149.639	-113.81	518.52	-436.752	69.6594	34.4526	-60.6962	-73.1042	330.167	-68.1409	330.646	-48.6029	106.875	-17.9842	-17.028	-156.869	267.826	-188.327	156.296	-134.45	76.1621
4960	258.131	4.20399	1.89781	67.3397	36.4593	-97.8304	-202.048	-33.0483	147.142	58.4479	34.067	61.3049	6.36244	-67.385	494.592	-479.445	149.579	-113.004	519.303	-437.837	66.7141	37.232	-60.92	-74.5235	336.777	-74.71	332.828	-50.9218	107.625	-18.6339	-16.2818	-156.961	266.229	-186.505	157.234	-135.271	75.5247
4961	255.309	4.17862	1.88511	67.075	36.6876	-98.5741	-207.669	-27.8757	148.454	57.3488	32.9926	61.4103	4.93769	-66.6335	493.461	-478.404	150.27	-113.165	517.668	-436.258	66.2602	37.8353	-60.8752	-72.6195	330.133	-68.8408	329.524	-46.1634	105.708	-20.5402	-10.2444	-161.981	264.244	-186.914	153.692	-132.73	76.4645
4962	245.525	4.17949	1.87904	66.8121	36.8945	-97.7746	-200.211	-34.4054	146.996	58.2282	34.5738	60.8361	10.1319	-69.6813	495.166	-479.548	147.728	-112.487	515.743	-434.751	64.4922	39.7293	-61.1344	-71.3442	325.828	-64.6218	326.099	-42.3832	104.833	-22.3481	-5.66368	-165.637	263.863	-187.98	153.536	-132.921	76.593
4963	232.455	4.17356	1.88554	66.7375	37.1817	-97.863	-201.191	-33.5566	147.024	58.271	34.3564	61.1674	8.10516	-68.1058	495.638	-480.249	148.345	-112.343	515.578	-434.655	64.0284	40.2049	-61.2761	-70.2239	322.246	-61.1006	322.964	-38.9692	104.096	-22.503	-6.23703	-165.111	264.162	-188.564	153.885	-133.017	76.826
4964	220.482	4.16238	1.88433	67.0046	37.4373	-98.3446	-204.762	-30.3052	147.984	57.4725	33.643	61.1764	7.95355	-67.8916	495.323	-479.864	148.221	-111.967	515.38	-434.668	63.2279	40.9936	-61.4835	-70.4342	322.635	-61.4529	323.728	-39.8337	104.286	-22.5836	-6.88463	-164.507	264.239	-188.954	153.929	-132.905	77.1164
4965	238.365	4.18658	1.89855	66.6609	37.4618	-99.1372	-211.231	-24.3696	149.602	55.9589	32.6919	62.0807	1.56215	-64.0601	494.981	-480.624	151.754	-113.538	516.198	-434.484	67.1383	36.7317	-60.7113	-69.75	318.484	-57.4157	319.466	-35.125	104.141	-21.2882	-9.30793	-163.046	265.467	-189.844	153.217	-131.855	77.8251
4966	208.926	4.19381	1.91476	66.5531	37.7802	-98.5332	-205.218	-29.5891	148.577	56.5367	33.9671	62.0604	0.869973	-63.5741	494.833	-480.421	152.045	-113.288	515.48	-433.899	66.0085	38.121	-61.0921	-67.6099	313.005	-51.9312	313.835	-29.584	102.895	-17.8485	-19.6922	-154.536	267.38	-189.075	154.539	-132.088	77.4912
4967	207.367	4.19671	1.92445	66.5442	37.9363	-98.9994	-200.716	-33.2903	148.56	56.0481	33.8969	61.8222	2.45345	-64.8489	493.047	-478.218	151.504	-113.468	513.623	-431.487	65.5881	38.4667	-60.4842	-66.9647	312.422	-51.3347	312.409	-28.1736	102.436	-17.3438	-20.8618	-153.692	268.241	-189.262	155.731	-132.801	77.1995
4968	214.304	4.19506	1.92981	67.166	38.1521	-99.2162	-206.17	-28.7129	149.252	55.9724	32.9705	61.6531	3.9037	-65.6867	494.786	-479.879	150.738	-113.219	514.703	-432.396	63.5759	40.3077	-60.6121	-68.7028	317.646	-56.4661	318.376	-34.6472	103.633	-18.6124	-14.2484	-160.101	268.406	-191.307	153.334	-130.469	78.4692
4969	214.559	4.20268	1.94658	67.1243	39.105	-99.0571	-204.546	-29.8549	149.089	55.7543	33.6308	61.5592	4.42002	-65.7126	495.109	-480.13	150.191	-112.339	514.166	-431.955	59.9547	43.8577	-60.9716	-67.0335	312.733	-51.6626	313.537	-29.307	102.425	-17.8018	-17.0196	-157.797	269.41	-191.337	154.896	-131.455	77.9899
4970	210.72	4.20123	1.93547	67.457	38.1235	-98.6714	-202.626	-31.8018	148.519	56.2451	34.1351	61.4622	4.91885	-66.1115	495.207	-480.276	150.199	-112.891	514.644	-432.518	62.8347	41.2157	-61.0664	-69.3565	319.219	-57.8587	320.903	-37.6311	104.073	-18.1579	-14.5259	-160.186	269.133	-191.855	153.507	-130.442	78.485
4971	202.154	4.19857	1.93496	67.7556	37.3615	-97.7951	-195.799	-37.8482	146.963	57.3816	35.6146	61.834	1.79679	-64.055	495.392	-480.853	151.723	-113.172	515.535	-433.278	63.4005	40.6305	-61.0986	-72.7372	328.823	-67.0142	330.611	-48.4096	106.539	-18.2314	-16.1145	-158.351	268.873	-191.098	155.161	-131.966	77.7903
4972	199.282	4.16948	1.89709	67.3371	37.1714	-98.4169	-203.162	-31.5601	148.083	56.998	34.0049	61.4061	5.36318	-66.3643	495.345	-480.337	149.941	-112.809	515.21	-433.639	65.6968	38.5285	-61.3329	-71.1589	324.59	-63.2719	326.006	-42.6005	105.013	-19.9529	-11.4038	-161.983	266.959	-191.135	152.268	-130.442	78.485
4973	196.352	4.20038	1.91285	66.2297	37.6772	-98.3376	-202.37	-32.1664	147.963	56.9849	34.2455	61.8971	3.00019	-64.8159	495.825	-481.253	151.041	-113.273	515.778	-433.662	67.5893	36.1284	-60.7246	-67.5943	312.422	-51.4221	313.34	-28.7317	102.869	-17.9376	-18.3881	-156.092	268.841	-191.082	154.501	-132.071	77.915
4974	189.269	4.19587	1.89931	67.1378	36.2319	-98.2092	-201.19	-33.1881	147.753	57.1221	34.5097	61.8383	2.62626	-64.6735	495.315	-480.743	151.361	-113.812	516.437	-434.441	70.2808	33.7289	-60.8717	-73.5117	330.104	-68.2557	331.345	-49.0646	107.206	-18.1377	-18.8368	-155.182	268.124	-190.211	154.991	-132.734	77.435
4975	203.486	4.16961	1.86836	66.6239	36.0017	-98.7789	-206.762	-28.3834	148.723	56.6698	33.2862	61.5561	4.44508	-65.9057	495.181	-480.327	150.516	-113.762	516.396	-435.132	72.8565	31.5516	-61.1734	-71.7689	326.555	-65.2845	327.388	-43.8847	105.312	-20.4732	-11.284	-161.279	265.975	-190.51	151.738	-131.022	78.1172
4976	200.836	4.17981	1.88295	66.8164	35.957	-98.6588	-204.424	-30.1424	148.535	56.4254	33.9615	61.4929	4.4786	-66.0277	495.254	-480.468	150.747	-113.263	516.949	-435.748	71.716	32.6466	-61.4754	-73.5033	332.06	-70.3035	331.468	-49.0305	106.823	-20.0802	-14.0242	-158.647	266.283	-189.767	154.148	-132.738	77.2974
4977	200.339	4.19081	1.88646	66.7078	35.7205	-98.4036	-202.5	-31.8852	148.01	56.8488	34.3323	61.7094	2.44002	-64.7889	494.673	-480.132	151.799	-113.807	518.343	-436.828	72.8856	31.4966	-61.4654	-72.6635	328.859	-67.1379	329.725	-47.2291	106.377	-19.3723	-15.8871	-157.172	266.41	-189.083	155.096	-133.66	76.8469
4978	207.541	4.1987	1.89717	66.7083	35.6368	-98.1824	-201.079	-33.2167	147.649	57.1926	34.5912	62.0142	-0.00252938	-63.3653	494.602	-480.345	153.051	-114.019	519.411	-437.601	72.7883	31.5179	-61.4859	-73.088	329.746	-67.8053	330.88	-48.7594	106.839	-19.5925	-16.0842	-156.744	266.123	-188.515	156.505	-134.759	76.3117
4979	229.891	4.20998	1.90496	66.8416	35.8716	-97.8971	-199.359	-34.8777	147.259	57.6207	34.8766	62.3418	-2.75225	-61.8722	494.569	-480.601	154.609	-114.625	519.934	-437.108	71.8156	31.9521	-61.0898	-72.6706	327.74	-66.0946	329.673	-46.7183	106.534	-19.5954	-14.6591	-158.227	266.247	-188.073	158.109	-136.342	75.6507
4980	227.735	4.22061	1.91714	67.1477	36.1986	-97.6058	-197.635	-36.5581	146.887	58.052	35.1578	62.2749	-2.26094	-62.1808	494.604	-480.487	154.308	-114.075	521.646	-438.89	69.4943	34.1367	-61.3471	-72.5875	327.439	-65.7177	329.922	-47.2043	106.448	-17.9812	-19.0271	-154.692	267.172	-187.375	159.826	-137.603	75.0237
4981	234.374	4.2193	1.91908	66.516	36.909	-98.2242	-202.915	-31.8045	148.06	57.1674	34.1082	62.0189	-0.0871558	-63.2535	494.575	-480.13	152.839	-113.583	521.409	-438.879	68.4635	35.1181	-61.4575	-69.2007	317.702	-56.3748	320.196	-36.4723	103.968	-18.8279	-14.1492	-159.38	266.697	-188.782	156.515	-134.468	76.4646
4982	217.817	4.20176	1.90694	66.6134	36.8157	-97.6739	-198.748	-35.64	147.031	58.0343	34.8811	61.7466	2.30501	-64.5668	494.748	-479.987	151.438	-112.722	521.076	-438.993	66.9132	36.6027	-61.6956	-69.9634	320.315	-59.0125	322.474	-38.8214	104.335	-19.962	-10.7055	-162.307	266.379	-190.077	154.56	-132.723	77.3432
4983	238.284	4.19059	1.8888	66.0546	36.4785	-98.3335	-204.147	-30.7767	148.31	57.0511	33.8026	61.64	3.13124	-65.122	494.742	-479.928	151.124	-113.073	520.854	-439.359	70.4998	33.7645	-62.0877	-69.9466	321.011	-59.6546	322.947	-39.6111	104.272	-22.6531	-3.16074	-168.261	264.434	-190.307	152.818	-132.034	77.5652
4984	237.307	4.20256	1.90912	66.6849	36.2893	-97.9474	-200.318	-34.0341	147.574	57.384	34.6942	62.0791	-0.428249	-62.8888	494.655	-480.343	152.889	-114.184	518.922	-436.455	69.1797	34.6229	-61.3133	-72.5666	328.516	-66.8622	330.168	-47.6484	106.213	-20.9811	-7.79532	-164.276	265.302	-189.572	154.931	-133.297	77.1307
4985	249.324	4.2131	1.91939	66.4893	36.8672	-97.8881	-199.691	-34.563	147.499	57.4016	34.8391	62.1223	-0.809376	-62.5601	494.579	-480.264	152.945	-114.019	519.673	-437.011	67.7474	35.8907	-61.3844	-70.0817	320.475	-58.9896	323.016	-39.8163	104.559	-22.1645	-3.68248	-167.853	265.009	-190.224	154.912	-133.229	77.2317
4986	247.325	4.19285	1.90217	66.8117	36.3638	-98.402	-203.669	-30.935	148.499	56.5827	34.0643	61.9176	1.06888	-63.6183	494.795	-480.202	151.825	-113.299	518.764	-436.81	67.9845	35.7078	-61.6538	-73.7392	332.729	-70.9023	332.033	-49.6482	106.942	-21.8353	-7.65405	-163.529	263.632	-187.645	156.954	-135.495	76.081
4987	245.518	4.20385	1.91303	67.0516	36.4058	-98.8219	-206.936	-27.9623	149.268	55.9569	33.4343	62.2732	-1.95773	-61.9705	494.628	-480.474	153.595	-114.117	519.517	-437.073	69.0632	34.6695	-61.5049	-72.6907	328.68	-66.8821	329.732	-47.3101	106.391	-20.4065	-12.3294	-159.647	264.073	-186.707	158.543	-136.718	75.6123
4988	219.921	4.1968	1.89889	66.9263	36.2342	-97.8839	-198.734	-35.2471	147.461	57.2179	35.1233	61.5938	3.68446	-65.3628	494.902	-479.997	150.622	-112.922	517.965	-436.269	67.3782	36.36	-61.8796	-72.6353	328.775	-67.1115	329.803	-47.2092	106.224	-19.7869	-15.0038	-157.173	263.993	-185.812	159.571	-137.883	75.0917
4989	242.469	4.20974	1.91344	66.6876	36.5597	-97.5647	-197.224	-36.8018	147.077	57.7176	35.3411	62.0118	1.36323	-63.8823	495.275	-480.735	151.673	-113.207	518.974	-436.561	65.6326	37.6065	-61.3417	-71.417	322.807	-61.2852	325.123	-41.9093	105.47	-22.7757	-5.93173	-164.635	262.338	-186.657	158.081	-136.571	75.5062
4990	237.141	4.19373	1.90963	67.1647	36.742	-98.1731	-203.357	-31.5459	148.384	57.03	33.9682	61.7381	3.17538	-65.0906	495.668	-480.889	150.844	-112.687	519.172	-437.147	64.2329	39.0172	-61.6276	-73.9351	332.425	-70.5519	332.383	-50.1715	107.246	-21.2683	-12.5269	-158.687	263.021	-185.411	160.979	-138.879	74.6569
4991	251.761	4.19905	1.91598	67.1444	36.2325	-98.02	-201.46	-33.1307	148.029	57.1601	34.3888	62.3144	-2.27524	-61.9172	495.106	-481.119	153.995	-114.02	520.118	-437.561	66.906	36.6144	-61.51	-74.1344	333.623	-71.5395	332.994	-51.1787	107.563	-21.2504	-13.0585	-157.99	262.56	-184.553	161.753	-139.546	74.2303
4992	262.456	4.17278	1.89434	67.1062	35.6615	-98.7128	-207.119	-28.0933	149.191	56.3705	33.2008	62.493	-4.50496	-60.8842	494.37	-480.555	155.345	-114.619	519.222	-437.029	70.5895	33.2518	-61.4751	-74.6048	336.729	-74.7931	333.69	-51.7063	107.628	-21.9522	-13.1162	-157.111	260.332	-182.502	161.353	-139.882	73.7988
4993	249.18	4.16099	1.87356	66.4873	35.894	-98.0426	-201.075	-33.456	147.716	57.4121	34.4419	61.6	3.11012	-65.2937	494.734	-479.943	151.237	-113.396	516.309	-434.765	66.896	36.8695	-61.7435	-72.3469	329.116	-68.0154	329.376	-45.7926	105.429	-24.0092	-5.69282	-163.368	258.697	-183.073	158.302	-138.05	74.2553
4994	231.224	4.16891	1.88677	66.2552	36.5507	-97.9844	-200.413	-33.9278	147.684	57.285	34.6614	61.6157	3.30492	-65.1265	494.712	-479.841	150.791	-113.133	515.929	-434.281	65.0696	38.7294	-61.932	-69.1168	318.811	-57.7827	320.02	-35.8709	103.434	-22.0621	-9.74916	-160.742	259.665	-183.572	157.062	-136.133	75.3175
4995	231.064	4.16406	1.89012	67.3035	36.4911	-98.2989	-203.072	-31.5568	148.209	56.9125	34.1197	61.4017	5.28129	-66.4121	495.299	-480.302	150.01	-112.479	515.838	-434.321	63.0068	40.7091	-62.1531	-74.016	334.413	-72.5773	332.483	-50.2553	107.164	-21.4511	-13.4805	-157.172	259.917	-182.72	159.147	-137.437	74.6928
4996	262.588	4.18009	1.88807	66.4929	36.3539	-98.0619	-201.187	-33.2763	147.726	57.3057	34.4755	61.7746	2.31646	-64.4814	495.08	-480.553	151.51	-113.906	516.836	-434.711	65.7891	38.1126	-61.8765	-71.5244	325.525	-64.0728	326.734	-43.574	105.336	-24.7891	-1.52662	-167.335	258.732	-184.045	157.901	-137.435	74.7535
4997	255.196	4.18531	1.90633	66.8411	36.5203	-97.2313	-193.624	-39.9127	146.273	58.1928	36.1089	62.2885	-2.23869	-61.542	494.917	-480.858	153.629	-114.059	517.398	-434.854	63.8514	40.0189	-61.9416	-70.6527	322.532	-61.1185	324.491	-41.1262	104.756	-23.295	-4.76452	-165.128	259.215	-183.554	158.527	-137.393	74.8524
4998	241.76	4.20975	1.92373	65.534	36.4831	-97.0723	-191.932	-41.2987	145.933	58.3033	36.5367	62.3913	-2.82391	-61.3178	495.372	-481.437	154.081	-114.571	517.719	-435.157	66.5007	37.4562	-61.8615	-66.8812	311.641	-50.3489	312.797	-28.7486	102.343	-19.9839	-14.9616	-156.686	259.446	-181.551	158.435	-136.302	74.9086
4999	241.358	4.18789	1.91876	66.5676	36.9307	-97.5361	-198.974	-35.6794	147.093	58.2529	34.7401	62.3377	-1.79128	-62.0754	495.589	-481.344	153.407	-114.192	516.934	-434.216	63.3084	40.6307	-61.9045	-68.878	317.487	-56.0887	319.19	-35.8357	103.847	-20.5663	-11.1107	-160.659	260.269	-183.61	156.688	-134.679	76.0336
