## Supplemental Data 1 for "Linearised loop kinematics to study pathways between conformations": w_torsion_0.8_trial5.csv (part 1 of 2)

iteration	score	CA_rmsd_start	CA_rmsd_target	torsion_rmsd_start	torsion_rmsd_target	phi_9	psi_9	phi_10	psi_10	phi_11	psi_11	phi_12	psi_12	phi_13	psi_13	phi_14	psi_14	phi_15	psi_15	phi_16	psi_16	phi_17	psi_17	phi_18	psi_18	phi_19	psi_19	phi_20	psi_20	phi_21	psi_21	phi_22	psi_22	phi_23	psi_23	phi_24	psi_24	file
1	-389.279	0.194085	3.80998	8.81	55.6897	-97.2335	-169.871	-64.9677	155.994	65.9919	13.6587	69.9268	19.9662	-74.3639	119.599	-112.05	-12.9504	-173.788	161.427	-148.534	204.008	-81.2263	-37.6327	-102.081	173.508	-56.2567	145.977	-68.6952	140.31	-78.3589	43.5615	-141.904	150.731	-132.357	106.727	-132.472	76.7681
2	-374.808	0.294165	3.78506	11.874	55.121	-96.4636	-162.503	-70.317	155.436	63.5798	17.9709	68.346	25.3576	-78.5955	117.547	-109.285	-12.4049	-181.076	156.525	-138.491	207.564	-81.0959	-36.8692	-101.948	179.984	-60.0181	145.915	-68.9179	140.112	-78.936	41.453	-140.851	142.256	-124.269	107.504	-133.821	76.7702
3	-364.216	0.4001	3.80944	14.9098	55.2929	-95.853	-157.85	-72.6213	154.063	59.9925	24.8436	65.4389	32.6059	-80.4507	114.435	-106.442	-16.9827	-186.163	151.618	-127.528	208.189	-79.6609	-36.2128	-101.928	182.119	-59.3527	149.972	-73.1449	139.886	-78.6071	33.3445	-129.989	143.378	-127.892	100.914	-130.442	78.485
4	-346.335	0.572063	3.72966	19.0385	54.6342	-95.132	-146.583	-81.1097	154.684	56.3217	29.2597	63.7875	36.5445	-92.0382	106.48	-98.7	-8.49717	-190.204	149.533	-121.36	212.711	-83.4604	-35.0591	-102.332	183.399	-57.0814	143.785	-69.1293	140.181	-79.4542	27.7015	-126.441	134.598	-118.999	104.611	-134.02	78.2995
5	-326.492	0.656414	3.70478	22.5061	54.6686	-95.0096	-141.457	-83.9532	155.172	52.5203	33.5429	62.4276	41.2646	-94.7037	105.181	-96.7821	-10.0104	-194.416	143.934	-110.679	219.59	-89.1921	-34.4054	-102.127	185.946	-58.3576	138.806	-64.0625	140.408	-80.2318	22.5952	-121.059	131.398	-116.302	106.299	-136.2	78.5051
6	-297.879	0.734788	3.70772	26.1923	55.122	-95.1957	-142.784	-81.6237	154.643	50.3217	36.9206	60.0653	49.5144	-100.539	101.873	-92.4283	-12.2746	-198.72	138.585	-99.8066	224.654	-93.8235	-33.2216	-101.226	191.893	-63.0317	139.73	-65.0704	140.349	-81.1428	15.2501	-112.639	127.451	-113.041	105.897	-136.804	78.6586
7	-289.863	0.827266	3.72617	29.0227	56.7281	-95.3811	-143.813	-79.7313	154.233	48.5706	39.5293	57.0748	60.4654	-109.381	97.4198	-85.7914	-15.0377	-201.035	135.449	-91.9213	230.796	-100.507	-32.6062	-101.477	190.675	-58.2791	141.499	-67.6307	139.894	-81.6673	14.3788	-109.462	129.16	-114.758	98.6477	-133.367	78.5898
8	-283.24	0.887552	3.73955	32.2775	57.3894	-95.5049	-144.896	-78.1586	154.078	47.2283	41.3837	54.619	69.1745	-117.332	93.8761	-80.2559	-14.8616	-203.335	132.301	-84.683	236.221	-106.569	-32.3329	-100.994	197.765	-63.1971	141.867	-68.3883	139.896	-82.826	10.6235	-105.251	125.9	-112.152	98.5226	-133.793	78.6231
9	-283.231	0.982154	3.74661	34.7677	58.7866	-95.603	-145.664	-76.9854	153.924	46.2217	42.8056	52.2987	79.0181	-128.472	89.3221	-73.5409	-13.8451	-204.511	129.741	-78.6344	241.323	-112.52	-32.4522	-101.43	195.06	-56.8127	140.029	-67.3584	139.21	-83.54	12.669	-106.399	128.236	-114.08	92.6228	-130.442	78.485
10	-280.029	1.04684	3.78502	37.4273	59.4685	-95.6219	-148.226	-74.9763	152.518	47.3825	43.1809	50.471	85.7848	-134.92	86.6736	-68.8832	-12.28	-206.216	127.189	-72.4529	245.765	-117.783	-32.7211	-101.475	201.138	-59.789	141.471	-68.6803	138.673	-84.8471	9.48363	-101.832	126.735	-113	91.0865	-130.442	78.485
11	-278.796	1.13256	3.80903	39.8747	60.4397	-95.5957	-149.032	-74.2726	152.188	47.2592	43.9128	49.2182	91.7302	-141.27	85.1498	-65.1065	-11.2554	-206.038	124.922	-66.9012	249.608	-122.604	-33.4665	-102.189	198.668	-54.1936	138.063	-65.287	137.973	-86.3433	5.91774	-95.6655	123.998	-111.105	88.319	-130.442	78.485
12	-284.432	1.24392	3.87112	43.488	61.617	-95.3885	-153.314	-71.6553	149.893	50.2657	43.4214	47.5951	99.201	-149.043	82.8269	-60.2157	-8.7563	-207.309	121.729	-59.2674	256.228	-130.968	-33.989	-101.774	205.007	-56.8089	140.428	-66.2774	135.593	-87.2468	-2.92103	-86.3949	123.181	-110.502	86.4753	-130.442	78.485
13	-281.953	1.3243	3.91327	45.1429	61.5953	-95.2895	-153.845	-71.3488	148.957	51.0381	43.7556	47.8554	98.2703	-149.257	84.4784	-62.029	-3.27967	-210.572	118.626	-52.0532	262.161	-138.628	-33.564	-100.93	216.586	-64.4071	146.864	-69.1138	132.055	-87.6313	-4.71851	-85.2447	128.29	-114.636	85.4672	-130.442	78.485
14	-275.537	1.42279	3.97028	46.3864	61.3749	-95.2075	-154.585	-70.9948	148.681	51.4013	43.877	48.0524	97.8151	-150.236	86.0093	-63.6878	1.91442	-212.503	117.464	-47.6391	265.752	-143.66	-33.8281	-99.5645	226.817	-71.4155	151.085	-70.2747	128.621	-88.0971	-5.39315	-86.0392	130.904	-116.597	84.8695	-130.442	78.485
15	-268.338	1.4759	3.99428	47.5266	60.3736	-95.0814	-154.99	-70.488	147.803	52.0192	44.2318	48.4389	97.4202	-151.934	87.884	-65.6976	8.94173	-214.157	118.866	-46.5082	263.751	-142.928	-33.5186	-99.8103	239.455	-82.3406	153.635	-70.6551	126.902	-89.3738	-7.91277	-80.9033	127.774	-114.706	84.0969	-130.442	78.485
16	-280.786	1.56924	4.04972	49.0322	59.5941	-95.0281	-157.043	-69.3136	146.878	53.5201	43.6762	48.9594	94.8896	-150.88	89.9086	-68.0247	15.8598	-215.02	115.342	-40.848	265.296	-144.474	-35.1723	-100.529	250.386	-90.6983	154.498	-69.9915	124.488	-89.8979	-11.8131	-76.5107	129.435	-116.546	85.3173	-130.442	78.485
17	-277.696	1.66576	4.07325	50.8191	59.4224	-94.9436	-157.507	-69.0866	146.57	53.9292	43.632	49.1372	94.6378	-151.896	90.6458	-68.7019	19.9689	-213.115	114.028	-38.1627	272.941	-152.547	-38.0881	-101.112	259.841	-97.8095	150.445	-64.8488	121.82	-90.2905	-11.9201	-75.962	130.832	-117.893	85.5065	-130.442	78.485
18	-270.947	1.76509	4.14079	50.8439	57.926	-94.8336	-156.337	-69.99	146.267	54	44.0538	48.6774	96.1725	-153.425	88.1101	-65.1428	21.4403	-210.852	117.857	-39.912	264.711	-145.207	-38.7598	-100.036	269.169	-105.714	162.147	-71.0425	118.013	-90.8899	-10.2342	-76.1027	131.065	-118.52	83.3225	-130.442	78.485
19	-259.755	1.83493	4.19906	50.2957	54.9334	-94.816	-155.195	-70.7008	146.396	53.5795	44.3735	48.6207	90.4141	-146.701	85.1444	-62.3128	22.2141	-207.361	121.934	-42.395	254.816	-135.38	-40.1751	-100.928	281.399	-116.424	171.62	-76.8736	116.402	-91.68	-11.983	-74.8948	136.764	-123.777	84.9649	-130.442	78.485
20	-250.07	1.91244	4.2372	50.5922	52.3112	-94.8857	-155.75	-70.3986	146.544	53.6488	44.188	48.916	84.6781	-140.778	83.3159	-60.8647	23.2303	-205.498	125.756	-44.4291	251.504	-132.43	-41.5749	-98.766	289.229	-123.88	188.188	-86.737	113.852	-91.6629	-13.9729	-74.2024	143.662	-129.845	84.3568	-129.822	78.55
21	-256.622	1.992	4.27213	50.3813	49.2853	-95.0786	-155.701	-70.2278	146.737	53.2441	44.3263	48.4542	86.4658	-142.125	81.336	-58.0745	22.7603	-200.124	134.693	-53.0283	240.882	-120.214	-44.7427	-95.2665	295.893	-130.186	209.176	-100.168	112.314	-93.2654	-9.0551	-77.3927	143.056	-129.825	83.3687	-130.442	78.485
22	-241.674	2.06682	4.27102	48.5908	48.3558	-95.0548	-157.672	-69.1244	146.125	54.5045	43.6202	50.0626	76.6899	-132.933	83.8519	-62.5773	26.7053	-201.323	135.616	-53.6326	240.615	-119.619	-44.9841	-97.79	296.342	-128.004	198.988	-90.7975	112.623	-94.2592	-6.77262	-78.5768	140.694	-127.982	82.4075	-130.442	78.485
23	-232.204	2.09001	4.27749	48.5459	47.5007	-95.4151	-159.023	-67.2524	146.228	53.8236	43.8044	49.9062	76.4284	-132.196	83.2305	-61.8605	27.526	-201.95	137.512	-54.9116	240.194	-119.128	-45.0923	-96.2056	298.196	-129.807	207.478	-95.8312	111.933	-94.822	-0.33655	-85.7627	140.725	-127.729	81.3728	-130.182	78.6061
24	-210.238	2.16967	4.31811	48.1013	46.5157	-94.7317	-159.806	-66.8603	145.147	55.1141	43.9507	50.6491	72.3767	-128.994	84.0421	-63.5138	30.0266	-202.278	137.139	-54.2398	237.754	-115.838	-45.6232	-95.9519	299.121	-129.596	208.896	-95.9018	111.793	-93.9765	3.4761	-88.5046	144.694	-132.714	72.3219	-122.174	80.2028
25	-197.206	2.21361	4.34369	48.3165	46.5277	-94.3982	-160.597	-66.5468	144.911	55.7462	43.8139	50.6131	71.438	-128.534	82.9279	-62.2934	31.4348	-202.53	136.144	-52.4806	235.641	-113.316	-45.7061	-98.4885	302.982	-131.149	205.891	-93.9766	111.494	-92.7916	5.0451	-91.5967	149.605	-137.645	66.9886	-115.72	81.4258
26	-159.241	2.25827	4.36112	47.5719	45.7721	-95.126	-155.062	-69.6716	147.448	51.5238	45.4087	50.9831	68.4806	-125.279	82.2344	-62.0289	31.9665	-201.136	138.744	-53.8714	231.83	-110.434	-45.6506	-98.4736	306.057	-133.432	207.779	-93.8967	110.98	-95.7092	12.9989	-100.033	142.763	-130.371	74.103	-122.735	80.0236
27	-107.682	2.29235	4.36994	46.7461	46.0466	-94.7172	-155.847	-69.1996	147.179	52.0955	45.3132	51.0472	66.8852	-122.857	78.8303	-58.1039	29.7522	-199.294	138.593	-52.8257	227.477	-105.627	-46.5634	-100.058	307.898	-133.472	203.056	-89.4219	110.892	-96.5434	19.0433	-108.916	139.102	-126	77.8846	-125.025	80.0572
28	-104.563	2.31339	4.37644	46.8984	46.2605	-95.3929	-149.036	-73.4018	151.522	46.1271	47.0803	50.9704	66.0473	-122.102	76.8239	-55.8795	29.9644	-198.791	137.772	-51.3222	225.346	-103.156	-46.8281	-99.6362	308.169	-133.074	206.077	-91.0986	110.876	-97.1568	24.8048	-117.636	134.67	-120.964	79.9608	-125.639	80.3192
29	-75.6139	2.27601	4.33681	46.4579	46.5434	-95.5881	-150.119	-72.4694	151.617	46.1856	46.645	50.8197	64.3759	-118.591	70.6183	-48.8125	24.7809	-195.525	140.735	-53.5559	222.608	-100.061	-48.614	-99.362	309.103	-133.308	208.78	-92.5131	110.852	-97.1218	28.4005	-126.472	134.186	-117.41	87.6135	-129.944	78.6959
30	-65.0535	2.26133	4.29863	45.5702	45.6979	-95.7453	-150.86	-71.9755	151.495	46.5054	46.2437	53.2395	53.2916	-107.532	69.1915	-49.4298	22.4924	-193.439	143.536	-55.1634	223.646	-101.668	-49.5345	-99.5118	309.509	-132.642	209.624	-92.4574	110.783	-95.8302	25.2521	-126.107	136.635	-118.506	89.3365	-130.442	78.485
31	-47.057	2.22569	4.25948	45.3607	45.7148	-95.8773	-151.106	-71.6831	151.263	46.7395	46.0295	53.7567	50.3745	-103.646	65.2829	-45.3356	18.6768	-190.751	147.571	-58.4279	223.025	-101.657	-50.5717	-99.3573	310.439	-132.683	212.493	-94.311	110.802	-94.4812	25.277	-129.611	139.074	-119.739	90.566	-130.442	78.485
32	-27.453	2.19093	4.22293	44.9583	45.5427	-95.9909	-151.245	-71.4629	151.115	46.8714	45.8763	54.4042	47.6962	-100.341	62.4316	-42.4823	15.47	-188.074	152.214	-62.3913	221.274	-100.544	-51.5708	-100.148	311.368	-131.822	214.172	-96.2579	110.895	-93.0421	24.2033	-131.542	142.756	-122.531	91.7798	-130.442	78.485
33	-1.11785	2.22241	4.22248	44.0011	44.4009	-96.0923	-151.679	-70.9903	151.165	46.8527	45.7125	57.5812	36.5038	-90.7381	64.3224	-47.0482	15.068	-185.827	154.237	-62.8945	217.771	-98.1015	-51.3706	-101.184	312.04	-130.635	215.133	-97.5519	110.815	-93.1159	24.2766	-131.954	141.905	-121.789	91.9575	-130.442	78.485
34	8.93641	2.21711	4.18496	43.5978	43.2072	-96.1709	-151.582	-70.8495	150.891	47.0132	45.6508	60.4923	25.908	-82.0492	66.2495	-51.4341	14.9258	-182.792	157.372	-65.9648	218.245	-98.504	-52.604	-102.31	312.936	-129.352	217.794	-100.84	110.811	-91.7671	18.0416	-126.682	144.392	-124.156	92.4821	-130.442	78.485
35	7.90475	2.19387	4.15397	44.3722	43.62	-97.1305	-145.679	-73.0131	155.946	39.6887	47.7498	59.7135	28.1049	-83.907	65.7454	-50.7226	16.4142	-182.093	158.36	-68.3283	222.872	-101.486	-54.527	-104.277	315.492	-129.277	217.169	-100.949	110.454	-90.6138	15.0875	-125.406	147.014	-126.35	92.762	-130.442	78.485
36	47.6278	2.17355	4.1258	44.1647	43.2699	-97.2255	-145.862	-72.5571	156.16	39.2327	47.8377	60.7097	25.4627	-80.6872	64.8922	-50.6738	14.2393	-178.962	162.712	-73.127	221.352	-99.7446	-56.2866	-104.524	317.52	-130.285	218.592	-101.203	110.204	-89.6234	13.186	-125.682	151.464	-129.323	93.2542	-130.442	78.485
37	67.9673	2.17188	4.10462	45.0963	43.5603	-98.1891	-142.859	-72.1181	161.19	32.0348	49.6615	60.0542	27.5403	-82.5246	64.4861	-50.0903	15.9794	-178.233	165.233	-76.9006	223.417	-100.436	-57.9975	-105.905	322.506	-134.027	217.908	-99.844	109.488	-89.2191	12.1027	-125.083	154.416	-131.741	92.8749	-130.442	78.485
38	78.2964	2.16624	4.08719	45.0002	43.1466	-98.0656	-144.204	-71.179	160.416	32.9292	49.4455	61.6471	24.0126	-79.1017	65.5704	-52.6003	14.2275	-175	169.89	-81.7886	219.409	-96.8915	-58.8114	-107.611	327.972	-138.222	216.171	-98.0846	108.682	-88.3745	9.97179	-124.396	156.16	-132.725	93.0385	-130.442	78.485
39	66.9795	2.16657	4.08583	46.2224	43.0626	-98.7909	-143.364	-69.9552	164.212	27.8718	50.4602	61.1564	25.995	-80.0052	65.3334	-52.3035	14.2825	-172.063	175.265	-88.938	215.06	-90.9672	-60.8035	-109.478	336.417	-145.211	217.895	-100.022	108.171	-88.0135	7.19435	-121.981	157.606	-133.559	93.257	-130.442	78.485
40	39.742	2.16274	4.07295	46.7374	43.2553	-99.3019	-143.744	-68.0787	166.673	24.4388	51.1632	60.8429	28.0317	-81.0727	65.5324	-52.5927	14.2586	-168.592	182.585	-98.8073	212.006	-86.3125	-63.2012	-111.351	342.589	-149.958	216.587	-98.7288	107.321	-89.1054	8.25178	-120.134	156.817	-134.385	91.932	-130.442	78.485
41	58.8164	2.18708	4.09452	47.6095	44.4437	-98.9327	-145.421	-67.2896	165.493	26.0123	50.8974	60.8493	29.1212	-81.4092	66.5575	-53.8308	14.2805	-166.53	187.032	-104.808	211.75	-84.5443	-64.8772	-116.191	362.511	-167.03	217.42	-100.743	105.011	-89.2664	8.03028	-119.951	155.004	-132.787	91.5624	-130.442	78.485
42	107.495	2.20133	4.07591	47.0797	42.8755	-98.6938	-146.462	-66.4282	165.478	25.9327	51.1238	63.8094	20.7404	-74.21	70.4209	-60.395	13.6221	-161.392	194.623	-114.171	206.737	-78.8106	-66.6974	-114.479	353.3	-158.301	216.125	-97.2068	105.509	-89.516	6.47646	-117.549	155.863	-133.735	91.0078	-130.442	78.485
43	136.011	2.22032	4.08957	46.5113	43.8686	-98.6486	-148.096	-65.1228	165.193	26.3851	50.9164	63.6382	21.3577	-73.7367	70.1395	-59.9254	13.5385	-160.096	198.331	-119.087	206.689	-77.8025	-67.655	-117.615	364.905	-168.611	217.097	-98.407	103.6	-89.9075	7.04726	-117.157	156.721	-135.195	89.8743	-130.442	78.485
44	167.881	2.23493	4.09644	46.4843	43.6912	-98.4639	-148.564	-64.9247	164.711	26.9543	50.9145	63.7499	21.1814	-73.3087	70.6728	-60.6644	13.9452	-158.708	201.748	-123.879	208.046	-77.8114	-68.9585	-117.188	361.43	-165.133	215.29	-95.4607	103.451	-90.3176	6.9011	-116.032	156.502	-135.363	89.0101	-130.442	78.485
45	177.028	2.23351	4.10256	46.57	44.0033	-98.1767	-148.909	-65.4658	163.589	28.7128	50.4409	63.8357	21.1645	-72.9634	71.188	-61.3777	14.2896	-155.462	210.913	-136.427	210.82	-78.3872	-71.5206	-116.678	359.328	-163.207	214.65	-93.905	103.473	-90.3401	6.11813	-114.804	157.603	-136.433	88.8561	-130.442	78.485
46	196.168	2.25532	4.12361	47.0771	45.6546	-99.1134	-147.393	-63.1968	170.274	19.7506	52.3197	63.7729	21.3571	-73.1111	71.6261	-61.778	15.0899	-152.065	220.402	-148.07	215.139	-81.5907	-73.0357	-117.848	365.423	-168.964	215.05	-94.2476	102.597	-90.2772	5.6542	-114.524	157.184	-135.952	89.0156	-130.442	78.485
47	226.168	2.26587	4.12124	46.5286	45.0779	-98.7735	-148.862	-63.1776	167.957	23.0127	51.4567	63.9407	21.5843	-72.9869	72.9533	-63.3462	15.7181	-153.221	218.141	-145.88	212.678	-78.8426	-73.1052	-118.221	365.681	-168.708	214.139	-92.7633	102.221	-90.6608	6.6966	-115.072	155.715	-134.825	88.3328	-130.442	78.485
48	250.698	2.28151	4.12184	46.4839	44.6951	-98.5027	-149.067	-63.5163	166.986	24.2513	51.3377	64.0052	21.3364	-72.7357	73.548	-64.0438	16.5838	-154.239	216.23	-143.858	212.793	-78.4967	-73.2054	-118.347	364.355	-167.193	213.035	-91.2927	101.955	-91.2013	6.13396	-113.061	154.623	-134.467	87.0119	-130.442	78.485
49	263.954	2.29449	4.12742	46.7772	44.6439	-98.4071	-150.33	-62.9575	165.925	25.7698	50.8615	64.0226	20.9835	-72.5173	73.9838	-64.4965	17.5941	-153.804	220.146	-148.849	216.321	-81.0581	-73.9322	-117.307	359.032	-162.361	211.42	-88.8589	102.283	-91.2104	5.73307	-112.791	153.255	-133.121	87.1146	-130.442	78.485
50	262.378	2.30918	4.12331	47.2421	44.8431	-98.628	-157.036	-58.3792	166.23	27.3165	48.7094	63.6728	21.3227	-71.7867	71.9893	-61.9846	16.741	-152.961	222.416	-151.206	217.477	-82.2688	-74.0455	-117.658	359.055	-162.958	213.362	-90.3544	101.883	-91.2297	2.2181	-108.969	154	-133.978	87.4249	-130.442	78.485
51	674.33	2.46101	4.15195	43.4046	40.8596	-99.2495	-162.285	-52.8349	164.718	28.7625	47.7016	65.5494	14.9439	-77.2837	82.8945	-76.7937	29.5976	-155.114	216.671	-144.839	213.476	-78.5847	-73.4708	-106.957	337.919	-144.018	208.248	-82.1227	106.364	-92.2253	9.4394	-115.207	143.532	-123.004	88.2643	-130.442	78.485
52	660.811	2.48335	4.15144	45.8053	40.7751	-98.7516	-161.676	-54.5829	162.488	31.6049	47.461	65.346	15.252	-77.6861	83.2183	-76.9807	31.0186	-158.073	208.975	-135.476	208.983	-74.587	-72.5736	-111.657	358.014	-162.612	212.829	-87.5804	103.116	-91.1933	5.67846	-113.02	146.045	-125.285	89.5093	-130.442	78.485
53	554.348	2.47453	4.16082	46.6033	41.5147	-97.47	-165.189	-56.1194	156	41.2444	44.9982	65.1461	14.3501	-75.5216	80.5392	-73.7718	29.8173	-155.437	219.377	-149.195	215.305	-78.5904	-75.0818	-111.154	352.844	-158.723	212.689	-86.5078	102.928	-91.053	1.54001	-108.847	147.717	-127.08	89.9123	-130.442	78.485
54	468.076	2.47421	4.16424	46.586	42.5146	-96.8558	-161.257	-60.6799	153.215	44.1857	45.4448	65.0628	13.0031	-73.266	79.3275	-72.0529	29.8038	-156.052	219.708	-150.31	215.075	-76.9892	-75.7923	-115.27	365.439	-169.791	213.931	-88.805	100.851	-88.8656	-4.21545	-103.194	154.779	-134.686	84.2019	-125.052	79.7218
55	490.511	2.4853	4.15542	46.4053	41.4743	-96.6805	-160.623	-62.0758	151.195	46.7007	45.0488	65.0093	12.8091	-73.1958	79.7237	-72.3983	31.0135	-157.508	215.941	-146.231	211.205	-72.6407	-75.7455	-113.921	363.729	-168.707	217.871	-91.6638	101.275	-90.6513	-1.45829	-106.467	148.877	-128.248	90.8202	-130.442	78.485
56	519.472	2.49607	4.15608	46.6438	41.15	-97.0149	-155.358	-64.8984	153.704	42.6519	46.6693	64.9622	12.2672	-72.8996	79.6539	-72.3907	32.1928	-156.956	216.36	-147.139	210.539	-71.4909	-76.2208	-113.498	356.81	-161.571	214.516	-87.8467	101.313	-91.1133	-0.617119	-107.087	146.853	-126.613	90.341	-130.442	78.485
57	520.76	2.52095	4.15647	46.8116	41.7289	-96.6737	-157.544	-64.2617	152.311	45.0461	45.807	64.8571	11.99	-72.3257	78.5989	-71.2542	31.8601	-155.825	217.068	-148.77	209.061	-69.3502	-77.0692	-114.54	365.022	-170.081	217.845	-90.6669	100.295	-90.7855	-4.6685	-103.355	145.916	-125.72	91.0051	-130.442	78.485
58	507.638	2.53345	4.16099	46.9737	41.9411	-96.2778	-159.92	-63.9469	150.175	48.7868	44.3667	64.6246	12.4624	-72.66	79.7151	-72.13	34.4959	-156.997	221.004	-154.601	209.938	-69.2448	-77.6286	-115.102	366.805	-172.297	218.239	-90.5889	99.7446	-90.633	-6.12831	-101.973	146.134	-125.915	91.3345	-130.442	78.485
59	501.132	2.54342	4.16225	47.4246	41.0988	-95.9249	-160.815	-64.4178	148.637	51.0897	43.7709	64.4567	12.4518	-72.5451	78.9204	-71.4911	34.9856	-156.836	220.956	-155.263	209.28	-67.7332	-78.4263	-113.406	356.261	-162.575	215.563	-86.6953	100.325	-91.2592	-6.88753	-99.2836	147.222	-127.653	88.3169	-128.617	78.7722
60	510.602	2.55526	4.15898	47.5095	40.2963	-96.0637	-161.81	-63.3923	148.105	51.3025	43.8545	64.3736	11.8906	-71.6454	77.9044	-70.7235	35.2523	-157.908	216.875	-150.469	206.346	-64.9972	-78.0162	-112.965	352.797	-158.895	215.781	-86.7064	100.531	-91.1799	-7.00954	-98.5316	147.403	-128.248	86.5085	-127.153	78.9742
61	515.777	2.57136	4.12544	50.0897	42.5616	-96.1044	-154.349	-66.8438	156.045	41.0201	47.2566	64.9628	5.64736	-65.4972	72.8124	-65.9904	37.1342	-156.418	221.587	-156.645	208.1	-65.5097	-78.8093	-121.1	376.418	-179.963	240.494	-113.703	97.2664	-87.6616	-20.4481	-91.7779	160.535	-138.728	91.1946	-125.309	78.3644
62	514.943	2.58864	4.12852	50.4459	40.9141	-96.4508	-152.691	-67.4004	156.963	39.4245	47.6265	64.7291	6.07104	-65.711	72.5837	-65.6757	38.0322	-156.106	221.04	-156.11	207.229	-64.4455	-78.9112	-117.595	359.493	-164.425	235.724	-106.394	98.1743	-87.6849	-21.5086	-89.848	157.609	-136.57	87.9895	-123.183	78.8691
63	549.293	2.59479	4.12489	51.2465	40.2117	-96.8865	-150.535	-67.792	158.504	36.6342	48.5768	64.6131	6.11203	-65.4055	72.8803	-65.8639	39.5109	-156.739	221.73	-157.52	208.017	-64.307	-79.3775	-114.302	352.654	-159.041	240.362	-108.944	99.1419	-87.236	-22.3604	-90.7995	154.226	-132.783	93.5871	-126.704	78.6634
64	576.806	2.59512	4.12087	50.9043	40.3897	-96.8346	-151.489	-67.5557	157.679	37.9953	47.935	64.5631	5.43081	-64.3269	72.4298	-65.3971	40.2337	-157.519	220.245	-156.418	206.143	-62.0288	-79.6349	-116.534	359.224	-164.314	242.924	-112.188	97.9418	-87.4788	-19.6872	-92.5167	155.749	-134.689	91.8156	-125.835	78.8526
65	644.996	2.61899	4.14824	51.8011	42.6467	-95.5509	-143.71	-72.2023	160.136	33.205	51.9382	63.557	8.2444	-65.4784	68.4905	-60.8249	40.2954	-157.671	221.588	-158.505	206.923	-61.8508	-80.1342	-122.694	373.143	-176.323	251.098	-122.837	93.9038	-87.3626	-16.5066	-94.4552	165.417	-144.503	90.7876	-125.18	78.8562
66	705.214	2.6432	4.14642	52.1986	40.5236	-95.9226	-143.674	-71.669	161.473	31.57	51.9346	62.8147	11.2265	-67.9848	70.4166	-62.1549	44.4651	-160.287	225.081	-163.566	211.073	-64.4443	-80.881	-116.049	349.659	-155.247	248.379	-115.086	95.9547	-87.125	-20.3194	-93.2689	155.289	-134.545	96.9565	-130.037	78.5047
67	727.476	2.65258	4.151	52.8664	42.1774	-96.3316	-146.02	-70.0447	161.098	32.4593	50.8706	62.3388	12.8855	-68.9031	70.1259	-61.5775	45.7859	-160.487	232.025	-172.734	217.754	-68.7304	-82.4474	-117.964	357.25	-161.747	248.3	-115.183	94.9104	-87.292	-20.2928	-93.1776	152.072	-131.432	96.7897	-130.442	78.485
68	808.441	2.68324	4.14048	53.4014	41.1246	-97.6958	-151.365	-62.3099	167.567	24.9441	50.9419	61.7282	14.236	-69.7699	68.3279	-59.6442	46.0856	-160.386	225.458	-164.931	209.386	-61.2624	-81.5712	-118.765	355.304	-159.743	250.504	-116.867	93.5368	-85.5548	-26.5086	-87.187	160.256	-139.05	96.3343	-129.087	78.4924
69	528.134	2.76601	4.1808	55.0888	43.9204	-93.9835	-150.657	-61.4326	175.957	16.0289	55.3136	60.5227	14.4402	-67.9944	60.5144	-51.0528	47.0148	-161.687	226.499	-167.154	210.061	-60.3752	-82.359	-126.32	368.956	-172.021	261.994	-129.836	88.1041	-85.871	-23.1002	-90.3735	165.35	-144.128	96.9617	-129.284	78.6159
70	576.24	2.78543	4.16335	55.0576	42.1114	-94.3342	-149.547	-61.6994	177.047	14.3078	55.6514	60.6243	14.162	-67.8563	60.9716	-51.6367	47.9778	-161.461	224.991	-165.725	207.418	-57.5229	-82.4724	-121.781	354.95	-159.646	261.105	-124.953	89.2724	-86.4991	-18.9521	-94.2189	158.981	-138.196	93.9652	-127.249	78.5772
71	658.318	2.90034	4.18897	55.945	43.4712	-92.4335	-140.881	-67.6374	173.688	15.2816	60.1131	60.9731	11.5517	-66.3429	58.9942	-50.3074	50.2669	-161.375	220.512	-160.11	200.102	-51.5932	-81.6202	-127.252	370.719	-176.831	267.406	-132.112	82.5294	-85.0729	-21.3904	-91.7508	170.212	-148.572	96.0672	-128.131	78.1068
72	672.148	2.92184	4.17805	56.5475	42.2217	-92.7541	-139.231	-67	177.804	9.65319	61.5641	61.0273	11.2799	-66.2531	59.1225	-50.6091	51.2264	-160.852	219.638	-158.698	197.753	-49.9986	-81.2254	-122.977	358.768	-167.424	268.419	-129.626	83.202	-85.0393	-21.0782	-92.6473	165.344	-143.759	95.0926	-126.754	78.0891
73	734.346	2.97658	4.19849	56.6973	41.4273	-93.101	-139.721	-65.0453	180.924	5.52492	62.3033	61.397	7.81275	-62.6981	57.3589	-49.2112	51.4705	-159.053	219.003	-156.767	195.925	-49.2471	-81.7882	-119.017	346.874	-157.802	267.764	-124.995	83.4487	-86.5406	-26.6591	-86.1246	159.219	-139.52	92.2963	-125.137	78.056
74	734.717	3.01135	4.19186	57.15	41.7562	-93.1875	-139.116	-63.6213	184.849	0.198961	63.7666	61.4114	7.67381	-62.6515	57.2709	-49.2284	51.9086	-157.971	218.958	-155.857	193.757	-48.4287	-81.0318	-119.256	348.797	-159.309	270.198	-127.605	83.6058	-87.9584	-21.2671	-90.462	150.681	-133.281	91.5776	-125.236	78.6419
75	737.273	3.0528	4.19234	56.6227	41.225	-93.3368	-139.202	-66.3529	178.43	8.53041	61.5695	61.4232	7.41948	-62.4212	57.0437	-49.0426	52.0789	-156.859	218.777	-154.669	191.464	-47.5626	-80.1691	-119.192	349.03	-159.218	271.211	-128.379	83.7575	-89.7104	-15.8475	-94.8542	139.666	-124.212	89.8085	-124.483	78.6905
76	751.642	3.09917	4.19138	57.2288	41.9573	-93.5548	-138.726	-64.9175	182.084	3.54643	62.8246	61.4273	7.22739	-62.2885	56.9211	-48.998	52.5101	-156.039	217.022	-151.406	188.043	-45.9517	-78.9809	-119.919	352.883	-162.684	272.316	-129.309	83.3279	-92.639	-7.55928	-100.847	126.455	-113.65	89.5033	-126.302	78.8804
77	743.265	3.10721	4.19351	56.4192	41.5865	-93.774	-139.611	-62.9545	184.497	0.0891822	63.4581	61.2996	7.81091	-62.5593	56.3528	-48.3971	52.4486	-155.7	216.778	-151.569	186.663	-44.2775	-79.3162	-117.772	344.787	-154.741	274.517	-130.759	84.6063	-93.4187	-5.86183	-102.368	124.687	-112.345	91.7973	-128.197	78.7371
78	765.748	3.16663	4.19764	55.9807	41.5212	-93.8941	-141.475	-65.091	177.003	10.2982	60.3322	61.2197	8.14152	-62.5947	55.6627	-47.73	52.2953	-154.375	216.559	-150.039	184.249	-43.5289	-78.2283	-117.257	344.112	-153.9	275.984	-131.575	84.8867	-96.3818	2.6404	-108.101	111.313	-101.552	92.1944	-130.442	78.485
79	773.51	3.2484	4.18812	56.3636	42.2856	-94.2293	-141.886	-64.4342	177.748	9.34537	60.2584	61.2611	7.79385	-62.1871	55.9828	-48.0402	53.2884	-153.178	215.343	-147.418	180.352	-41.4728	-77.0764	-116.259	341.266	-150.714	278.698	-133.863	85.7107	-99.4081	11.3512	-111.577	95.4842	-89.1286	89.0767	-130.442	78.485
80	807.77	3.31682	4.1849	57.4386	44.1227	-94.7822	-144.6	-62.9721	176.372	11.403	58.8862	60.5572	11.7224	-63.9573	52.884	-44.7822	52.1611	-150.852	218.846	-149.858	180.903	-43.6661	-76.0478	-115.89	341.807	-151.113	281.171	-135.899	85.8778	-101.691	20.3781	-114.191	81.8658	-78.5822	84.9197	-130.442	78.485
81	840.435	3.40294	4.18249	58.7733	45.5545	-95.094	-144.508	-62.154	178.384	8.72834	59.3676	60.7203	10.934	-63.3128	53.193	-45.355	53.3287	-149.391	218.742	-148.251	178.381	-42.9614	-74.7595	-115.436	342.344	-151.93	282.897	-137.037	85.7952	-103.272	26.9481	-113.834	68.6561	-68.1866	80.6236	-130.442	78.485
82	869.615	3.42148	4.18166	59.6953	46.472	-95.4214	-147.153	-61.3281	175.641	12.6233	57.6383	60.2891	13.351	-64.1413	50.9607	-42.9615	52.1764	-147.484	224.64	-155.061	182.47	-46.3957	-75.271	-114.925	345.692	-157.006	285.326	-137.94	84.6137	-103.328	27.0653	-113.056	67.988	-67.4725	80.2799	-130.442	78.485
83	838.267	3.45466	4.16248	61.0817	47.2587	-95.6398	-146.648	-61.3755	176.624	11.3519	57.8282	60.5978	11.949	-63.0957	51.916	-44.0587	53.1728	-146.646	225.594	-156.538	181.471	-45.1503	-75.5761	-118.116	356.383	-167.9	285.675	-138.902	82.5264	-102.815	20.1024	-104.953	66.8422	-67.3017	79.4523	-130.442	78.485
84	907.434	3.4877	4.15593	61.5724	47.9853	-95.8503	-146.129	-60.6516	179.08	8.03726	58.6144	60.7425	11.2276	-62.5246	52.251	-44.6579	54.1898	-146.07	225.928	-156.943	180.876	-44.6107	-75.5891	-117.574	357.173	-169.407	284.96	-136.34	81.8775	-103.13	22.8371	-104.688	61.4594	-62.88	76.889	-130.442	78.485
85	985.546	3.52163	4.16747	61.3286	47.154	-96.0318	-147.002	-59.4658	179.893	6.94447	58.665	60.6994	11.3779	-62.5877	52.1263	-44.7053	54.8439	-145.307	227.743	-158.888	182.506	-46.1138	-75.6333	-113.971	349.714	-164.721	284.252	-131.574	81.4483	-102.09	21.7154	-101.67	63.8179	-66.1248	73.554	-129.045	78.8505
86	1062.14	3.56491	4.16245	61.888	47.8535	-96.1657	-146.986	-58.5558	181.911	4.2497	59.302	60.7462	11.6511	-62.6847	52.7982	-45.4809	55.584	-144.995	226.592	-157.18	181.23	-45.4647	-75.21	-114.703	355.601	-171.328	283.081	-129.216	80.0461	-101.991	22.8668	-99.2975	60.5866	-64.1448	71.0536	-129.276	78.7835
87	1127.52	3.5912	4.17363	62.3377	48.8991	-96.2094	-147.46	-56.1572	186.163	-1.35964	60.6783	60.7406	11.5473	-62.6563	52.5878	-45.3241	55.875	-143.816	231.339	-162.617	185.813	-49.3113	-75.6183	-114.081	357.027	-173.983	282.97	-127.564	79.1975	-102.081	25.1081	-99.4644	59.8175	-63.9428	70.44	-130.442	78.485
88	1148.56	3.60154	4.16414	62.4957	48.3905	-96.3569	-147.777	-58.4472	180.3	6.26059	58.6372	60.7779	11.3823	-62.4191	52.4674	-45.4675	56.4063	-143.305	232.44	-164.173	186.774	-49.8994	-75.8813	-112.151	354.267	-173.255	285.549	-128.15	78.5676	-102.183	24.9965	-97.9116	59.8454	-63.7988	69.7854	-130.442	78.485
89	1189.92	3.6352	4.15842	63.4225	49.1193	-96.4139	-147.203	-56.6928	185.351	-0.398033	60.4129	61.1984	9.17057	-60.7561	53.2593	-46.5482	57.5232	-142.509	235.321	-167.877	188.769	-51.173	-76.4016	-111.107	353.703	-174.126	286.105	-126.91	77.702	-100.989	22.1598	-93.6045	57.8524	-62.7244	66.9517	-128.983	78.9464
90	1227.32	3.62689	4.14796	62.6591	48.415	-96.5178	-147.71	-58.8027	179.73	6.99208	58.3924	61.4191	9.2932	-60.5642	53.6837	-47.2767	57.7732	-143.34	233.189	-165.034	188.432	-51.7033	-75.887	-111.257	356.51	-177.64	285.669	-125.868	76.911	-100.809	23.3774	-93.0592	59.7706	-64.9407	66.9162	-130.442	78.485
91	1116.57	3.78016	4.13612	63.6295	48.4086	-96.5588	-149.208	-60.9212	172.55	16.771	55.4986	62.1898	2.74999	-55.3075	52.3201	-46.7497	59.2135	-137.998	234.076	-165.048	187.293	-51.8779	-80.3561	-110.917	358.006	-179.783	286.495	-125.378	76.2607	-98.874	15.2662	-77.4785	60.1522	-71.3748	47.4088	-118.028	78.1085
92	1234.71	3.77491	4.127	63.5847	47.9185	-96.8137	-149.759	-61.7576	169.036	21.4788	53.9656	62.4153	2.06447	-55.0487	53.1752	-47.8289	59.9251	-138.386	232.855	-162.989	186.783	-52.3256	-79.1071	-110.015	358.37	-181.369	288.615	-125.382	75.4271	-97.071	14.7999	-75.6308	58.6855	-71.5824	50.5117	-123.056	78.4787
93	1131.68	3.81673	4.14799	63.7885	47.4872	-96.7659	-149.733	-62.426	168.453	22.5343	53.567	62.3802	2.44246	-55.2809	53.2395	-48.0775	60.5522	-137.689	237.333	-166.688	192.029	-58.2429	-77.5879	-105.589	347.733	-174.29	293.723	-125.645	74.862	-94.9684	16.435	-72.9285	56.9091	-72.9753	54.3479	-130.442	78.485
94	1207.93	3.83624	4.16525	64.3065	48.1258	-97.1224	-147.433	-61.9008	172.59	16.5032	55.3731	62.1269	3.51937	-56.1368	53.1113	-48.0223	61.4884	-137.266	240.225	-169.583	195.603	-61.7319	-77.2343	-105.347	349.736	-177.173	294.106	-124.665	73.9725	-92.6877	20.4707	-74.1366	58.336	-76.418	51.5437	-130.442	78.485
95	1282.22	3.85058	4.15276	64.3825	47.8519	-97.2077	-148.595	-61.6956	171.523	18.0937	54.6479	62.303	4.03833	-55.9121	53.5255	-48.6075	61.4632	-137.77	237.026	-165.999	192.254	-58.7947	-76.8802	-105.408	351.777	-179.281	294.018	-123.607	73.4829	-91.2562	22.097	-74.2186	57.0984	-76.3988	49.8429	-130.442	78.485
96	1362.34	3.89248	4.15571	64.5987	49.4623	-97.4465	-147.381	-61.6358	173.652	15.1332	55.467	62.3444	3.45425	-56.434	54.1152	-49.3302	63.1338	-136.698	242.575	-172.523	198.081	-63.547	-77.3801	-107.8	360.181	-186.091	291.915	-122.936	73.2159	-89.2223	22.768	-72.8194	55.4782	-76.5536	47.5909	-130.442	78.485
97	1437.4	3.91044	4.16134	64.1246	47.9243	-97.0788	-152.135	-60.9588	167.82	23.62	52.5713	62.2961	4.61683	-57.5778	52.8109	-48.536	63.029	-136.628	241.876	-171.713	196.775	-62.5134	-77.1282	-102.844	347.589	-177.185	296.053	-121.792	72.6304	-88.1261	25.0575	-73.9803	56.5564	-78.4882	46.3744	-130.489	78.4808
98	1498.71	3.94687	4.15561	64.5234	47.6426	-97.2857	-151.697	-60.9736	168.184	22.9579	52.676	62.3571	4.86031	-58.1469	54.679	-50.3016	64.8009	-137.477	237.337	-166.742	191.544	-57.8724	-76.6428	-104.191	353.032	-181.504	294.064	-120.088	72.4548	-83.7107	25.1658	-70.4434	54.8615	-80.7225	42.2266	-130.442	78.485
99	1536.54	4.00955	4.163	65.0256	47.8679	-97.3705	-151.151	-61.1377	168.952	21.9228	52.9593	62.5537	4.20516	-57.6711	56.4424	-51.9582	66.1563	-136.441	242.571	-173.134	196.695	-61.8375	-77.2602	-102.643	349.899	-179.699	295.41	-119.468	72.0451	-78.8961	19.3343	-61.3632	56.2378	-86.31	38.7816	-130.442	78.485
100	1480.61	4.02555	4.17095	64.6398	46.594	-97.3761	-154.553	-58.8535	166.061	25.593	51.704	62.7034	4.98977	-57.9488	57.1704	-52.763	66.3378	-137.126	239.308	-169.3	192.411	-58.2306	-76.7436	-101.24	346.449	-177.237	296.684	-119.233	71.8565	-71.8511	12.1751	-51.0739	60.5577	-96.3955	34.845	-130.674	78.455
101	1355.37	3.98125	4.17045	66.0515	46.9636	-97.5552	-147.594	-63.5422	162.92	27.3115	53.1719	62.1125	12.7249	-63.4689	59.2024	-54.084	64.292	-138.667	232.744	-160.686	186.761	-54.5683	-75.0588	-105.392	356.461	-183.437	290.215	-117.07	72.8461	-53.9484	-11.5824	-20.6153	69.0461	-119.82	30.7432	-135.757	77.7416
102	1410.68	4.04077	4.18325	67.448	50.5689	-97.8233	-147.224	-62.06	165.708	23.326	54.4147	62.3685	10.7607	-61.8256	59.4667	-54.4138	65.7903	-138.128	235.599	-163.767	188.977	-56.5181	-74.974	-111.604	375.436	-199.317	285.302	-116.622	72.1157	-48.1027	-26.3996	-6.22999	66.8021	-120.792	24.037	-130.442	78.485
103	1432.08	4.0852	4.20783	68.3425	51.4364	-97.5037	-152.889	-59.8943	163.101	28.1354	52.0591	62.41	9.21153	-59.7353	54.8106	-50.6417	64.7585	-136.244	241.173	-168.619	193.936	-61.9501	-75.7193	-110.171	372.276	-197.427	284.869	-113.96	71.7212	-46.2347	-32.1638	-1.96126	66.622	-122.021	23.1201	-129.833	78.5742
104	1418.12	4.12599	4.19735	70.5806	52.1044	-97.9271	-149.641	-60.5398	167.169	22.3029	53.8338	62.9391	6.16903	-57.3495	56.9841	-52.8522	66.8234	-135.923	243.541	-171.763	195.632	-62.944	-75.9707	-105.701	363.074	-193.261	289.287	-112.46	70.0999	-43.2308	-40.0787	5.67913	61.0381	-118.277	21.745	-129.26	78.6576
105	1280.54	4.11057	4.20932	69.814	51.8505	-97.9177	-150.696	-59.8994	167.434	22.2451	53.4925	62.7445	5.885	-58.421	56.3403	-52.5618	68.3519	-137.918	235.142	-160.943	188.409	-58.0755	-73.918	-110.747	371.063	-194.891	282.981	-112.478	72.6727	-39.0046	-44.9263	10.9005	63.7658	-124.044	21.5018	-130.442	78.485
106	1276.66	4.15758	4.20149	72.1527	51.6158	-98.318	-148.129	-59.7706	171.563	16.2445	55.3713	62.9081	5.18818	-57.8729	58.0946	-54.2475	69.9738	-137.309	237.378	-163.642	190.523	-59.6943	-74.1227	-103.423	352.487	-182.262	289.153	-110.615	71.4475	-35.9848	-51.3092	16.8252	59.2761	-121.32	20.9642	-130.442	78.485
107	1298.02	4.17695	4.1954	71.9285	52.1407	-97.8969	-152.795	-58.8536	167.211	23.0539	52.856	63.0214	5.30379	-58.1263	57.6111	-54.2923	70.2677	-137.731	234.43	-160.222	187.248	-56.9574	-73.7112	-105.925	360.308	-188.115	285.693	-108.729	71.4744	-32.7621	-55.3194	20.4238	57.5914	-121.534	19.8432	-130.442	78.485
108	1291.68	4.21231	4.18773	73.1075	53.1697	-98.1036	-151.125	-59.0443	169.916	19.4295	53.8366	63.276	3.76743	-56.9874	59.1886	-55.8555	71.8881	-137.529	234.672	-160.617	187.405	-56.9828	-73.7195	-105.734	359.864	-187.594	284.799	-106.957	71.4409	-29.6997	-61.2987	23.7882	57.6895	-120.697	8.14356	-120.282	81.0129
109	1329.21	4.26233	4.19006	73.9497	54.0284	-98.3344	-148.95	-59.3092	173.113	14.9511	55.2455	63.2522	3.61964	-56.831	60.239	-56.8039	73.4117	-137.044	236.422	-162.724	189.247	-58.4483	-73.8516	-105.323	358.924	-186.761	284.215	-105.305	71.3851	-30.0473	-64.1541	23.0965	55.3007	-115.432	0.615585	-111.943	83.2953
110	1373.59	4.27695	4.20788	74.2031	54.6505	-98.416	-149.026	-58.6394	173.895	13.7498	55.5754	63.3498	3.62425	-56.7072	60.9287	-57.4998	73.6835	-136.324	241.489	-168.824	194.953	-62.5005	-74.1282	-105.123	358.807	-186.648	283.496	-103.703	71.2959	-28.2214	-64.4704	22.8164	58.3538	-118.777	-3.48041	-108.711	84.4125
111	1354.68	4.34686	4.2279	75.2952	56.0085	-98.1005	-150.91	-58.049	172.5	16.0893	54.6566	64.1239	-1.3553	-52.7574	59.8556	-57.4934	75.1798	-135.093	243.225	-168.549	196.599	-66.1389	-74.0921	-105.733	356.58	-183.125	280.209	-101.526	72.3488	-29.2441	-71.0121	25.2218	54.0916	-111.609	-14.2371	-97.2705	86.6152
112	1291.31	4.33247	4.22992	73.6114	53.5653	-97.4523	-154.756	-58.4016	166.412	24.9697	51.9541	64.3753	-0.926498	-52.5317	59.666	-57.6461	74.0136	-137.234	232.194	-155.091	185.461	-57.5643	-72.1985	-103.196	342.418	-168.787	279.742	-99.798	74.2484	-28.7351	-69.4757	22.3711	59.1749	-115.757	-23.3053	-88.8136	88.2505
113	1183.23	4.35012	4.20177	70.3473	52.0835	-97.6528	-152.412	-59.1432	168.74	21.607	53.0249	64.6995	-2.29797	-51.5462	63.0504	-60.7718	76.7412	-138.562	228.704	-151.038	182.807	-55.3498	-71.5884	-103.14	323.185	-141.6	276.189	-101.756	81.2747	-20.0103	-74.6606	28.9302	62.2863	-125.266	-19.3826	-96.7947	86.3783
114	1221.65	4.36236	4.20151	70.8595	51.7801	-97.344	-152.879	-59.8899	166.881	24.4189	52.1626	65.1429	-3.61214	-50.2892	65.2238	-62.9589	78.0753	-139.446	228.264	-150.896	182.788	-54.9158	-71.586	-103.445	323.577	-141.02	275.408	-100.292	81.6418	-19.4918	-71.3209	23.709	67.7403	-129.261	-29.3089	-87.5979	88.4953
115	1286.48	4.37967	4.20312	70.4586	51.5507	-97.382	-150.804	-60.6282	168.543	21.9476	53.0696	65.3394	-4.77129	-49.4147	67.1582	-64.8331	80.1636	-140.364	227.225	-150.198	181.763	-53.4782	-71.599	-103.83	322.187	-137.506	274.502	-99.8014	82.935	-19.4474	-66.6134	17.4798	71.4819	-131.645	-37.9863	-79.224	90.4792
116	1291.82	4.41061	4.20866	70.6082	51.5262	-97.3829	-149.922	-60.8982	169.484	20.6365	53.4946	65.2676	-3.42032	-50.876	68.8555	-66.4914	81.8113	-141.019	225.628	-149.006	180.538	-51.6456	-71.9073	-104.798	326.562	-141.693	271.938	-95.2258	82.3259	-18.8089	-62.7026	12.6578	75.0821	-134.753	-45.079	-73.6693	91.5902
117	1308.52	4.45385	4.18905	71.3283	52.2355	-97.3767	-149.22	-61.584	170.214	19.9896	53.5794	65.2194	-3.0451	-51.472	70.8074	-68.2739	83.962	-140.182	228.372	-152.895	183.04	-53.0214	-72.6301	-104.481	326.567	-141.122	271.79	-93.8611	82.5365	-11.7323	-65.8599	16.1131	79.5917	-143.277	-48.3589	-73.8141	91.106
118	1317.12	4.47755	4.19715	71.1204	52.3136	-97.3109	-149.253	-62.0155	170.135	20.5432	53.2193	65.1939	-3.3442	-51.3211	71.2509	-68.6711	84.8126	-140.1	228.392	-153.306	183.043	-52.4935	-72.935	-106.182	328.157	-140.57	268.666	-91.3099	83.4834	-12.5943	-62.8567	11.7491	80.6885	-142.893	-53.1863	-69.4357	92.326
119	1355.58	4.48451	4.18438	71.7966	52.5384	-97.356	-148.212	-62.3118	171.891	18.3697	53.7711	65.1155	-3.40582	-51.3923	71.6125	-68.9859	85.7064	-139.766	229.209	-154.497	183.952	-52.8857	-73.1188	-105.124	331.478	-146.103	270.545	-89.6405	81.6902	-8.35579	-62.7759	11.8874	87.6055	-151.944	-54.4159	-70.4068	92.1111
120	1428.26	4.49523	4.17136	71.4833	52.1857	-97.0594	-150.539	-62.1181	168.96	22.7893	52.2968	65.0323	-3.28411	-51.5871	71.4591	-68.855	86.0346	-139.277	229.015	-154.145	183.869	-53.0401	-72.8475	-105.081	330.324	-143.727	270.284	-89.1995	82.5439	-4.92511	-64.2712	12.7915	93.9932	-159.554	-54.1351	-72.1173	92.1484
121	1423.07	4.54382	4.15708	71.5069	52.1227	-97.1638	-151.504	-62.266	166.63	26.004	51.2215	64.5834	0.144329	-54.6862	72.6022	-69.6923	87.1453	-139.362	225.922	-149.468	181.483	-52.3173	-71.404	-108.182	332.196	-141.501	265.335	-86.4881	84.5713	0.880006	-68.8466	15.7492	102.559	-169.977	-54.958	-74.3029	91.7896
122	1500.75	4.5899	4.14301	71.9837	52.8553	-97.2048	-151.453	-61.9292	167.996	24.5878	51.3102	64.843	-1.80812	-53.7138	74.5252	-71.6958	89.8431	-137.692	231.86	-157.003	186.915	-56.1306	-72.483	-108.58	331.636	-139.204	264.537	-85.9061	85.4923	3.57422	-72.7423	16.9906	101.849	-168.379	-55.2244	-75.3938	93.1541
123	1564	4.61132	4.1405	72.5873	52.8375	-96.9701	-153.757	-61.2368	165.917	27.6268	50.3261	64.7609	-2.20335	-53.5437	74.187	-71.4215	90.391	-137.565	229.949	-154.68	185.18	-54.8359	-72.1387	-107.469	335.51	-145.701	265.365	-83.0307	83.4866	4.83334	-74.3064	17.0324	105.596	-171.262	-55.9538	-75.2219	94.1194
124	1678.33	4.61557	4.12698	72.0569	52.5331	-97.0188	-151.819	-61.5288	168.487	24.092	51.3753	64.6637	-2.59068	-53.4672	74.7668	-71.8728	91.7035	-137.264	229.324	-154.582	184.067	-53.2893	-72.5423	-108.574	332.958	-138.997	263.966	-84.0878	85.9539	5.39168	-74.1225	15.4626	108.544	-172.663	-56.1566	-75.3314	95.3896
125	1629.89	4.65399	4.10626	73.2421	52.6921	-97.065	-152.042	-61.7864	167.93	25.0731	50.9119	64.1248	0.699619	-56.5564	77.34	-73.7961	94.2292	-138.913	224.074	-148.168	180.227	-51.4352	-70.685	-107.241	334.832	-145.693	265.808	-80.8652	83.6686	9.40358	-80.5753	20.7756	110.62	-176.251	-56.2847	-77.3557	94.8111
126	1438.23	4.71224	4.10612	73.9785	52.813	-97.0427	-151.429	-62.2273	168.868	24.039	51.1293	63.605	2.4585	-59.1182	79.4908	-75.4576	97.8013	-139.52	221.387	-146.546	177.28	-47.7565	-71.4442	-111.242	340.411	-150.82	264.117	-77.2595	83.1088	9.41864	-82.243	19.4111	110.415	-173.299	-58.9806	-77.6722	95.7516
127	1512.42	4.73085	4.0888	73.7196	52.7514	-96.8561	-152.354	-62.5829	167.121	26.5467	50.4222	63.6214	1.85212	-58.7411	80.8909	-76.7054	99.6661	-139.731	220.626	-146.889	175.484	-45.3109	-72.0318	-112.178	337.787	-144.525	262.987	-78.3551	85.5337	10.2616	-82.2361	18.2379	112.371	-174.241	-62.8355	-74.1469	96.9527
128	1549.34	4.77464	4.10436	75.1187	53.7009	-96.9378	-149.219	-63.4408	170.816	21.5196	52.0136	63.4207	1.99713	-59.1558	83.0009	-78.3713	102.352	-140.066	220.556	-147.775	174.3	-43.5482	-72.469	-109.411	340.525	-152.549	266.002	-75.0101	82.0355	8.40561	-81.4481	15.4982	107.165	-166.661	-70.2855	-65.7902	99.1859
129	1709	4.79481	4.06586	72.5089	53.3019	-96.891	-151.376	-62.7063	169.004	24.1902	51.0893	63.1862	4.7858	-61.921	83.3043	-78.6067	103.96	-141.719	214.131	-140.193	165.566	-37.3923	-70.6501	-111.038	310.109	-112.233	261.756	-83.1972	93.7586	10.6342	-89.8253	25.2961	105.787	-169.606	-70.0853	-66.561	96.4385
130	1788.09	4.80405	4.0412	72.5931	52.2772	-96.6825	-151.834	-63.2709	167.033	26.8052	50.4811	62.9047	5.97736	-63.6945	85.0383	-80.0913	106.928	-144.639	207.03	-132.123	159.791	-33.0858	-69.7303	-106.635	311.187	-120.663	268.75	-80.7684	89.6312	10.1046	-85.4699	20.9109	112.484	-174.982	-73.4617	-63.404	97.2238
131	1824.91	4.8384	4.05148	71.9376	52.8059	-96.2624	-158.107	-61.0045	160.704	35.5847	47.7356	62.8025	6.02383	-64.4596	83.2711	-78.8286	107.295	-142.48	211.048	-137.161	161.591	-34.303	-70.7674	-108.137	312.838	-119.504	265.332	-79.1045	91.0545	10.1953	-84.6921	19.6376	112.59	-174.512	-77.8688	-59.0797	97.924
132	1843.98	4.86618	4.05354	71.4411	53.3328	-96.2835	-154.995	-62.7199	162.106	33.5017	48.5943	62.687	5.47488	-65.1297	83.6881	-79.3324	109.63	-139.87	219.039	-147.38	166.621	-37.5595	-72.4328	-111.785	311.908	-113.972	264.777	-81.4637	93.677	9.69995	-82.4435	17.2401	112.658	-174.116	-80.3677	-57.5258	97.5952
133	1482.84	4.92722	4.09622	71.4205	53.394	-96.3133	-154.603	-63.3219	160.921	34.7837	48.41	62.627	5.3502	-65.5319	84.3992	-80.0365	111.404	-138.855	223.624	-154.136	169.152	-38.3891	-74.6601	-110.989	315.341	-127.611	272.342	-76.2794	87.8489	6.19189	-77.3302	10.9541	108.713	-167.739	-85.905	-56.0042	97.2706
134	1219.27	4.9664	4.11974	71.0406	52.6184	-96.4655	-156.307	-63.0543	159.086	37.4594	47.3123	62.6135	5.06434	-65.6785	84.8219	-80.7029	112.837	-139.906	218.865	-149.082	162.929	-32.5712	-76.534	-117.863	319.476	-127.78	268.744	-75.4617	90.2852	6.38888	-76.8487	10.0235	114.736	-172.955	-88.6129	-58.6536	95.6713
135	1055.33	4.98755	4.14754	70.7876	52.3401	-96.0611	-166.336	-58.7867	152.507	47.4774	43.4474	62.771	4.36017	-66.3806	83.7705	-80.9193	113.353	-140.123	220.895	-151.225	162.666	-31.9741	-77.0285	-123.085	325.241	-130.952	265.036	-73.2591	92.2581	6.22075	-75.5763	8.54862	120.014	-177.381	-90.1606	-60.7867	95.2949
136	1075.37	4.99915	4.14253	71.5942	53.0424	-95.6975	-175.84	-54.568	145.412	57.3199	40.2073	63.2021	0.0781431	-63.3004	80.9374	-79.412	114.008	-140.358	222.187	-152.319	161.997	-31.333	-77.4074	-123.967	328.048	-134.03	264.111	-71.4826	92.2958	8.03688	-77.9556	11.6014	129.74	-187.847	-88.4957	-64.5852	94.2893
137	1010.45	5.02734	4.17825	71.4463	53.3863	-95.6897	-179.133	-52.7379	142.621	60.6712	39.2732	62.6524	3.83153	-67.3771	78.7766	-78.2577	114.209	-140.652	223.411	-152.961	162.015	-31.6227	-77.3129	-131.6	332.149	-128.806	258.089	-74.7861	98.3212	8.54743	-79.0393	12.1166	131.924	-189.336	-89.8606	-65.8762	94.4451
138	1045.58	5.02599	4.16595	73.1574	54.3352	-95.7873	-169.655	-58.4494	145.801	55.5142	41.7692	62.6482	4.3563	-67.3751	81.1805	-80.2432	115.39	-140.833	224.604	-154.008	161.609	-31.0877	-77.6098	-127.973	336.548	-141.925	260.053	-67.6956	92.9967	10.49	-82.8075	16.3593	141.392	-199.139	-87.1843	-70.6426	93.8765
139	1088.69	5.04837	4.1693	73.8521	54.8636	-95.5885	-176.371	-54.9007	142.827	60.0803	39.9291	62.8959	1.19315	-65.73	81.3361	-81	117.62	-141.845	221.42	-151.356	155.667	-25.2579	-78.3913	-131.276	337.382	-138.99	257.948	-70.719	96.5261	12.4066	-86.4505	21.4926	145.485	-206.837	-89.6962	-69.601	91.8572
140	975.686	5.11258	4.22041	74.4558	55.5043	-95.6498	-178.339	-53.5312	142.714	60.5545	39.4212	62.9979	2.10953	-67.153	81.6038	-82.1896	118.593	-140.945	231.134	-161.38	166.166	-34.8882	-77.3181	-135.325	342.601	-145.248	257.873	-69.093	96.3162	11.3588	-85.9797	23.0013	154.051	-217.555	-99.2111	-61.2378	89.6666
141	931.754	5.12402	4.23898	75.5216	56.0514	-95.7346	-176.712	-54.1122	143.279	59.3201	40.0423	63.5935	-2.72683	-64.1158	82.0858	-83.648	120.441	-142.056	223.733	-152.341	159.776	-30.4005	-76.7652	-138.255	350.417	-152.702	256.483	-68.1362	96.3354	10.2531	-89.867	26.9108	164.86	-226.826	-101.786	-59.5856	89.7411
142	778.198	5.17898	4.28212	76.3695	59.0748	-95.8664	-178.566	-53.0731	143.347	59.7891	39.3952	64.0447	-7.095	-61.3514	83.289	-85.2632	122.504	-141.588	230.041	-159.361	166.097	-35.7485	-76.7606	-142.07	353.426	-154.505	255.963	-67.6979	97.7647	6.04343	-101.895	40.4602	190.442	-251.505	-112.004	-48.7894	88.4
143	664.696	5.26453	4.36469	75.8676	58.3178	-96.1404	-178.937	-53.3746	143.469	60.0628	38.8533	64.5968	-10.9624	-59.1152	84.8712	-87.4949	124.564	-140.639	238.771	-169.442	174.917	-42.6837	-77.5413	-148.434	355.58	-150.808	254.175	-70.7095	102.052	4.6216	-95.3469	33.3881	185.284	-247.635	-122.525	-39.3895	86.9176
144	715.016	5.29125	4.39572	76.5028	58.6039	-96.0797	-178.241	-52.5636	144.695	57.8474	39.7976	65.2503	-21.1693	-52.809	86.4663	-89.5955	129.015	-139.591	247.953	-179.432	187.089	-53.3384	-77.8412	-147.307	361.872	-163.444	255.75	-65.8844	97.8489	3.93261	-89.0532	26.9845	178.531	-243.216	-130.512	-30.2637	85.3747
145	684.323	5.31708	4.41096	77.0307	60.6013	-95.5396	-175.213	-55.3471	142.609	59.706	40.4974	65.1534	-20.175	-53.6994	86.9263	-89.9446	129.205	-139.098	253.106	-185.234	193.195	-58.5655	-77.99	-150.474	356.477	-150.055	254.213	-71.7292	103.444	2.70553	-98.4101	36.3402	193.143	-254.87	-129.339	-31.7641	86.7095
146	607.008	5.33425	4.43038	76.6374	59.4409	-95.6223	-176.458	-54.5951	142.931	59.7316	40.0831	65.2504	-22.422	-52.2615	87.6555	-90.6022	130.527	-140.126	243.132	-174.492	179.194	-46.2935	-77.515	-152.52	360.496	-154.535	254.538	-70.9685	103.421	1.49216	-97.0443	34.5201	192.659	-255.761	-138.633	-22.2756	85.4404
147	600.525	5.35839	4.4487	76.7032	59.2154	-95.585	-175.299	-55.2051	142.828	59.4421	40.5084	65.2315	-24.622	-51.0132	87.8185	-90.7825	132.025	-140.083	242.597	-174.187	177.156	-44.7118	-77.6471	-154.374	362.364	-155.539	254.528	-71.2836	104.164	0.902851	-95.3251	32.172	193.138	-255.714	-142.052	-19.7582	85.2519
148	657.551	5.35606	4.44813	76.63	58.047	-95.7692	-176.482	-54.1707	143.382	59.0074	40.2143	65.3415	-28.1168	-49.4194	88.2543	-91.3702	134.127	-140.342	239.572	-170.735	173.491	-41.681	-77.3259	-153.111	369.603	-168.658	255.789	-66.8254	99.8051	1.67839	-87.8132	23.9743	182.516	-246.894	-146.442	-14.9932	84.3019
149	666.995	5.38895	4.47567	76.4695	58.171	-95.6056	-175.738	-54.9311	142.921	59.4739	40.3635	65.2011	-28.916	-49.4806	88.8251	-91.7593	135.712	-139.684	248.762	-180.832	184.855	-51.4097	-77.6261	-154.586	366.649	-162.945	255.775	-69.0238	102.203	1.47156	-84.7381	20.3983	178.521	-244.08	-151.583	-9.30435	83.4014
150	635.793	5.39259	4.47695	77.6116	58.7828	-95.707	-176.488	-54.2812	143.271	59.1795	40.2062	65.2398	-32.8542	-47.4866	89.178	-92.0867	138.175	-140.567	239.008	-170.001	172.426	-40.9523	-76.9368	-156.377	363.305	-155.208	255.051	-72.4681	105.486	0.940175	-88.6935	26.0889	187.633	-257.728	-164.684	6.84525	80.1643
151	766.076	5.44704	4.50792	76.9718	58.1709	-96.2021	-184.19	-47.9059	143.834	59.5107	38.5534	64.7888	-34.1371	-49.4963	88.4466	-91.7686	142.647	-139.879	247.658	-179.059	183.843	-51.0317	-76.8455	-157.188	363.809	-154.871	255.376	-73.5305	106.08	2.21528	-81.7579	17.6221	176.168	-246.559	-164.433	7.16478	79.9728
152	1269.6	5.48382	4.51951	78.1103	58.7144	-96.6644	-187.536	-44.9324	145.384	58.1772	37.8586	64.2547	-50.0455	-45.4275	88.3927	-91.9082	157.365	-140.123	248.225	-179.793	183.847	-51.1926	-76.5941	-157.336	368.576	-161.171	256.749	-74.2005	104.497	3.18343	-83.6103	17.7573	175.221	-240.645	-152.329	-5.14495	82.8352
153	1315.89	5.49966	4.52179	79.8812	60.033	-96.1066	-181.202	-50.2743	144.152	58.7601	39.215	63.9052	-50.391	-47.3409	90.6835	-93.7457	161.725	-140.6	245.747	-177.602	177.129	-45.6599	-75.972	-158.261	366.52	-157.683	256.536	-74.8084	105.847	2.73386	-89.0481	24.7669	186.941	-255.064	-163.714	8.38118	80.3862
154	1356.62	5.56241	4.53957	78.7633	59.2746	-94.3882	-191.156	-42.3822	122.777	81.1737	37.2741	62.8411	-31.5906	-59.7913	90.3029	-93.3134	156.163	-141.008	245.565	-177.595	175.152	-43.981	-75.6193	-157.536	371.319	-162.614	257.882	-73.3446	104.215	3.36453	-84.9846	20.8246	182.083	-251.466	-167	11.2546	79.8737
155	1098.04	5.55474	4.53215	77.9824	59.0256	-94.3876	-189.111	-44.1908	124.49	79.3547	37.6572	62.3886	-22.4423	-63.8964	93.8815	-95.2392	152.855	-142.054	254.342	-188.17	180.922	-49.1506	-75.2058	-157.975	369.02	-158.655	257.974	-74.6708	105.507	3.49342	-81.594	16.6429	177.377	-247.445	-170.188	14.6666	79.5881
156	1035.64	5.54678	4.51468	77.204	57.8667	-95.3108	-187.315	-45.609	132.2	71.4962	37.8138	61.6916	-12.3403	-71.0957	92.9914	-94.283	150.103	-142.2	246.731	-179.979	170.723	-40.3987	-74.9912	-157.606	371.211	-163.669	258.73	-74.1298	104.404	3.74726	-84.901	19.0907	178.181	-244.427	-157.561	-0.627492	82.3307
157	1015.21	5.62402	4.54801	80.8422	60.7422	-103.021	-198.871	-34.8286	173.888	30.6738	33.1027	64.474	-43.2325	-49.2735	98.0553	-100.462	159.894	-143.94	224.057	-153.263	147.149	-23.5333	-71.2346	-161.259	352.961	-139.693	254.39	-82.3421	114.464	4.59604	-96.2899	33.545	201.697	-272.894	-169.912	15.1379	76.6206
158	683.93	5.59531	4.51917	78.6259	58.5876	-101.95	-195.369	-38.4481	168.451	36.2142	33.8016	64.316	-32.2584	-53.3308	98.4282	-100.513	152.237	-142.841	234.958	-163.786	162.455	-37.8253	-70.6748	-160.294	366.193	-159.737	258.263	-79.6947	108.727	7.43739	-86.6161	22.6204	184.431	-255.231	-166.659	8.34575	78.5546
159	659.767	5.64474	4.54588	79.4424	59.9188	-101.597	-197.176	-36.8912	166.369	38.5159	33.6462	63.7838	-31.4219	-56.959	97.7225	-100.155	156.339	-141.424	249.724	-179.796	181.347	-54.3229	-70.9727	-160.092	364.446	-157.608	258.524	-80.0195	109.209	7.58384	-87.4759	23.3335	185.875	-255.943	-165.242	7.5562	78.6685
160	738.105	5.68736	4.55572	79.2948	60.3434	-101.536	-198.045	-36.0489	166.086	38.8194	33.5831	62.5893	-23.8201	-64.4086	95.5004	-98.1453	157.047	-140.615	256.239	-186.048	186.671	-60.1663	-71.2898	-159.71	366.427	-160.685	259.252	-79.4039	108.281	7.12715	-82.3025	19.1079	190.079	-259.503	-164.266	6.62578	78.3474
161	896.408	5.70056	4.55517	78.5259	59.1105	-100.885	-195.964	-37.9336	163.32	41.4352	34.1922	62.3007	-27.4326	-65.7096	97.8869	-100.097	164.612	-140.51	260.122	-191	189.762	-62.6059	-72.0008	-158.046	364.703	-162.563	263.265	-79.6395	105.99	7.57524	-71.2009	8.02719	177.235	-249.675	-169.505	13.7887	76.2553
162	671.128	5.62519	4.50752	75.6485	57.0823	-100.076	-195.088	-39.0635	157.334	47.561	34.4015	62.643	3.7605	-74.825	98.8135	-100.359	136.94	-140.727	253.322	-182.07	185.681	-60.3611	-70.5209	-158.996	360.497	-155.411	262.456	-81.5849	108.402	8.08949	-68.3627	5.16502	173.338	-249.121	-177.636	18.2878	75.222
163	679.519	5.65006	4.51399	77.8409	59.4106	-98.2656	-187.173	-45.5918	151.46	52.4455	36.8044	64.0696	-3.74489	-69.7805	105.393	-107.492	140.067	-140.556	257.565	-186.463	191.978	-65.9084	-70.7486	-158.622	364.761	-162.209	263.216	-79.8634	106.415	8.14446	-78.8289	16.1507	187.521	-261.542	-176.507	16.3817	75.991
164	639.171	5.6444	4.51515	76.706	58.3827	-96.2853	-177.629	-53.5545	145.157	57.6468	39.5242	64.4308	-1.83811	-68.6313	109.512	-110.782	137.831	-140.768	261.631	-191.803	196.631	-70.28	-71.1187	-158.678	362.532	-159.719	263.326	-80.3325	106.959	8.22642	-76.1797	13.1731	183.982	-254.012	-167.57	3.467	79.3611
165	646.587	5.65272	4.52262	75.0044	55.9577	-95.5673	-175.43	-55.1833	142.814	59.5349	40.448	64.8353	-5.74128	-65.7991	110.674	-112.101	139.298	-140.92	256.478	-186.449	189.16	-63.6728	-71.0078	-159.716	360.254	-155.132	262.851	-81.6323	108.801	8.21989	-71.666	6.67842	174.112	-241.595	-164.299	-1.38314	81.3383
166	689.838	5.6426	4.5025	77.2038	57.8168	-95.7187	-177.907	-52.9921	143.348	59.2127	40.0069	64.8145	-9.06183	-64.6376	110.239	-111.692	142.009	-141.326	248.658	-178.099	178.044	-53.7438	-70.6877	-158.17	367.753	-168.938	265.211	-77.6288	104.18	8.55321	-79.298	15.6655	186.566	-257.238	-173.623	9.93632	78.5053
167	716.089	5.64152	4.51479	75.4528	56.7192	-95.0461	-175.36	-54.6567	142.047	59.8417	41.1646	63.5555	9.72204	-76.4575	108.483	-109.48	134.025	-141.28	249.663	-179.634	178.567	-53.8803	-70.8824	-160.342	363.907	-159.503	263.967	-81.4019	108.108	8.66709	-70.4288	5.69188	173.745	-250.418	-187.034	24.904	74.8787
168	631.182	5.66706	4.53326	75.1408	57.317	-94.9519	-175.512	-54.5597	141.472	60.4799	41.1035	62.6192	17.2348	-81.5658	108.253	-108.123	131.923	-140.68	260.387	-191.738	190.735	-64.5749	-71.7799	-160.299	365.569	-162.125	264.501	-81.0032	107.409	8.53745	-70.4059	6.83057	179.214	-248.998	-171.986	4.0074	80.5159
169	715.067	5.68072	4.5265	75.6714	56.8109	-95.9557	-179.31	-51.859	144.304	58.4299	39.628	63.1552	7.7576	-77.5085	107.577	-108.798	138.603	-141.396	257.944	-188.862	186.178	-59.7971	-71.3702	-160.603	362.487	-156.712	264.305	-82.4629	109.172	8.67491	-75.8198	11.7789	185.335	-248.483	-159.064	-11.0594	84.8234
170	715.218	5.68098	4.53169	75.546	56.8548	-95.7085	-174.987	-55.5673	144	58.3175	40.4842	63.288	6.37816	-76.3577	107.881	-109.129	139.023	-141.283	262.213	-193.121	193.296	-66.152	-71.4677	-160.742	360.798	-154.808	264.615	-83.3506	109.864	8.71162	-73.3613	8.86104	181.077	-245.3	-161.068	-8.59292	84.1011
171	696.274	5.66178	4.51419	74.7265	55.8089	-95.4735	-175.19	-55.591	142.595	59.8958	40.405	63.6573	3.1395	-73.5704	108.694	-110.081	139.798	-141.795	253.529	-184.085	180.132	-54.4174	-71.3002	-158.739	370.999	-173.245	267.306	-77.638	103.777	8.19607	-70.2191	4.75373	176.025	-240.609	-165.16	-4.30091	83.6309
172	618.234	5.73017	4.5682	73.9474	55.7043	-95.8342	-176.998	-53.8887	143.081	59.4632	39.9963	64.2179	0.630356	-70.8357	113.975	-114.448	141.616	-142.025	261.455	-194.818	187.923	-60.2602	-72.357	-163.06	369.037	-164.339	265.784	-82.6833	108.331	8.04568	-64.3363	-1.19005	171.164	-235.034	-165.696	-5.20186	83.8674
173	579.162	5.74743	4.57952	74.8278	56.2677	-95.8435	-179.362	-52.0252	143.776	59.1155	39.5274	64.5827	-4.89508	-66.503	118.383	-117.419	145.21	-142.726	262.026	-198.103	184.995	-57.0931	-73.0897	-163.982	367.462	-161.678	266.257	-83.8104	109.325	7.8451	-65.7547	-0.120277	172.597	-238.467	-172.422	3.27887	81.8379
174	671.248	5.74047	4.55755	75.4741	56.3903	-96.0039	-179.258	-51.7994	144.274	58.3535	39.6833	65.2631	-13.6457	-61.8608	119.614	-118.91	150.098	-142.342	256.439	-192.647	176.587	-49.3804	-73.2816	-162.436	374.022	-172.817	268.642	-81.7324	105.659	8.77949	-69.3845	3.18225	175.901	-238.943	-167.033	-3.07601	83.6802
175	632.667	5.75387	4.57381	75.5897	56.7292	-95.4793	-174.964	-55.5289	142.55	59.7291	40.5909	65.1498	-14.5429	-61.4784	121.229	-119.581	151.897	-142.816	264.221	-201.408	186.947	-58.5347	-73.1724	-163.592	370.534	-166.186	268.083	-84.0405	108.062	8.98969	-68.9644	1.90718	173.475	-234.464	-166.523	-4.53112	85.2508
176	660.158	5.76396	4.58	76.4237	56.6094	-95.5006	-175.239	-55.4597	142.691	59.7594	40.4159	65.2479	-15.6853	-60.9286	121.772	-120.054	152.771	-142.835	262.62	-199.994	183.791	-55.3354	-73.5506	-164.353	360.485	-150.573	266.934	-87.4851	112.548	8.99705	-73.9862	7.23338	180.231	-240.185	-165.687	-5.57763	85.7429
177	693.247	5.75303	4.55746	75.8236	56.1867	-95.9791	-177.522	-53.5883	142.604	60.1298	39.6703	65.4257	-16.0933	-60.4357	122.676	-121.095	152.82	-142.493	257.037	-194.463	175.093	-47.4216	-73.814	-161.837	371.701	-169.54	269.584	-81.949	106.008	8.99219	-71.6613	5.01365	179.254	-237.122	-163.709	-8.50544	87.0808
178	693.229	5.7863	4.58134	75.2988	55.7826	-95.6147	-176.216	-54.4795	142.716	59.6993	40.2927	65.4022	-13.9428	-63.4915	123.824	-122.587	154.276	-142.752	262.022	-199.311	183.251	-54.588	-73.7585	-163.22	369.005	-163.768	269.351	-84.5114	108.262	9.06209	-68.2042	1.13627	174.49	-231.109	-161.922	-11.1879	88.033
179	690.1	5.81425	4.6119	75.5475	55.8639	-95.5685	-175.153	-55.3397	142.783	59.4842	40.5321	65.4508	-14.4779	-63.2666	123.982	-122.769	154.664	-142.659	262.759	-200.315	183.861	-54.6155	-74.2331	-165.89	365.952	-157.462	269.239	-87.4288	110.819	8.90242	-69.5818	2.49027	176.581	-232.779	-162.62	-12.0163	87.9001
180	664.217	5.83214	4.63282	75.4158	55.8883	-95.8343	-175.521	-54.976	144.428	57.8677	40.3864	65.6023	-16.2005	-62.1027	124.544	-123.272	155.452	-142.662	263.644	-201.489	184.774	-55.1192	-74.5705	-167.368	367.633	-159.832	269.935	-88.1871	111.089	8.58226	-68.0821	0.254688	172.709	-230.244	-165.72	-9.29785	86.7084
181	746.534	5.84723	4.64709	77.4418	57.7581	-96.0505	-178.836	-52.2111	144.481	58.2213	39.6257	66.5737	-27.4895	-56.6286	126.962	-126.654	161.786	-142.486	256.24	-194.291	172.762	-44.547	-74.674	-169.534	376.668	-170.371	271.405	-88.3024	109.12	8.36271	-73.4775	5.49769	178.926	-242.08	-181.022	10.2338	81.6829
182	673.474	5.8364	4.65563	77.6545	58.0982	-95.0715	-173.304	-57.0141	140.866	61.2446	41.0173	65.6383	-15.6075	-60.8204	124.15	-123.505	152.993	-142.803	260.812	-198.813	179.693	-50.8066	-74.5177	-171.049	364.142	-150.924	268.97	-92.26	115.245	8.70858	-76.3233	7.38151	180.109	-246.79	-192.892	22.3854	79.2432
183	569.222	5.80021	4.64558	76.7423	58.3272	-95.6881	-162.322	-66.3202	148.129	52.9932	42.6954	65.8152	-14.3771	-58.7534	124.71	-123.957	149.22	-143.096	265.997	-204.561	186.509	-55.9311	-75.3279	-171.288	371.114	-161.512	269.28	-92.3884	114.408	9.53629	-75.3769	6.84495	176.607	-242.063	-181.432	5.61221	81.8245
184	668.45	5.8322	4.65144	76.2468	56.4037	-96.1045	-178.989	-52.1124	146.362	56.422	39.6914	66.2098	-22.3638	-55.4857	124.473	-123.76	154.662	-142.965	258.105	-196.581	173.784	-44.5688	-75.4507	-171.171	365.751	-153.779	268.343	-92.9539	116.447	9.90608	-75.4752	7.77669	178.64	-238.392	-168.021	-11.1177	86.278
185	658.202	5.869	4.67499	76.9515	57.3408	-95.8682	-177.381	-53.5317	143.617	58.9444	39.9599	66.8832	-27.3399	-52.4403	126.969	-126.477	157.04	-143.022	260.897	-199.138	178.61	-49.0716	-75.0506	-171.939	366.378	-154.702	268.11	-92.5971	116.504	9.82182	-74.5972	6.89034	178.326	-241.873	-177.148	0.259098	83.2327
186	707.601	5.87077	4.67023	77.2399	57.5363	-96.0484	-179.931	-51.3174	144.246	58.5275	39.4901	67.1956	-32.6824	-50.408	127.773	-127.278	160.882	-142.961	258.967	-197.093	175.852	-46.7519	-74.9456	-171.748	372.012	-162.632	269.56	-92.051	114.465	10.0364	-76.7098	8.96695	180.701	-240.298	-168.685	-9.95117	85.7601
187	684.61	5.90001	4.68873	76.9316	56.341	-95.8483	-177.938	-53.1999	143.251	59.4486	39.7898	67.6961	-35.0401	-48.9338	130.446	-130.097	162.1	-142.989	260.973	-198.925	179.497	-50.1379	-74.5733	-171.964	357.825	-143.218	267.517	-94.4493	119.264	10.1575	-73.0511	5.32496	177.251	-236.093	-168.511	-10.5759	86.2731
188	702.172	5.90199	4.68676	76.9693	57.205	-95.5351	-175.157	-55.4299	142.708	59.6538	40.4772	67.6773	-34.0609	-50.4603	131.536	-131.238	163.266	-143.234	264.407	-202.238	185.018	-55.01	-74.5091	-171.692	368.045	-157.788	269.509	-92.5381	115.503	10.237	-72.522	4.80108	176.67	-234.724	-167.456	-12.0675	86.825
189	725.527	5.9233	4.70788	76.2906	56.235	-95.4862	-174.982	-55.6463	142.653	59.7413	40.4908	67.6851	-34.7748	-50.0665	131.522	-131.209	163.757	-143.02	257.534	-195.368	174.05	-45.1754	-74.6913	-174.343	370.898	-161.168	270.441	-93.4717	115.624	9.9079	-71.2211	3.00013	173.962	-231.939	-168.653	-13.1456	86.5362
190	766.215	5.9589	4.74185	77.2983	57.4367	-95.5226	-175.186	-55.3901	142.673	59.6526	40.5063	67.6679	-34.5445	-50.5972	131.877	-131.622	164.296	-143.357	264.626	-202.59	184.827	-54.4587	-74.7101	-175.927	364.9	-152.63	269.346	-94.9417	118.63	9.74842	-75.1879	7.34998	180.194	-237.71	-168.768	-14.8877	86.7799
191	898.756	5.91569	4.71526	76.6561	57.0861	-92.7916	-170.438	-57.3847	137.087	63.9742	43.717	67.596	-33.634	-51.2526	131.335	-131.19	164.058	-143.437	264.734	-203.337	182.966	-51.8793	-75.4578	-175.624	370.805	-160.034	270.758	-93.5395	115.872	9.86988	-71.1327	3.7036	177.54	-233.703	-166.936	-18.2463	88.6238
192	926.372	5.90898	4.70745	77.7562	58.0065	-93.7462	-172.919	-56.2535	139.211	62.5868	42.284	66.6749	-27.8803	-56.3659	127.28	-127.06	163.528	-143.394	262.232	-201.819	175.945	-44.4351	-76.2791	-175.142	372.333	-162.241	271.224	-92.8651	115.069	9.55079	-76.4485	8.03615	181.192	-242.198	-177.85	-2.70951	84.9903
193	1002.08	5.94728	4.72548	77.1778	56.806	-94.4683	-176.678	-53.3233	140.72	61.5996	41.1147	66.1675	-21.7796	-62.7077	127.113	-127.314	164.485	-143.239	258.733	-198.168	170.717	-39.9372	-76.265	-175.188	364.321	-150.593	269.746	-94.2946	118.356	10.0546	-72.8289	3.72652	175.332	-240.133	-185.557	8.09462	81.969
194	1002.3	5.94057	4.72386	77.7643	58.9791	-94.4462	-177.59	-52.6573	139.938	62.5727	40.8686	64.96	-6.58275	-69.926	123.562	-123.39	155.238	-143.841	266.403	-206.172	181.717	-49.1818	-76.3537	-175.102	372.853	-162.682	271.355	-92.7811	115.448	9.94943	-75.8615	4.9933	175.531	-244.027	-197.194	21.1089	78.9457
195	847.813	5.89895	4.70455	74.5969	55.7837	-94.1233	-173.821	-56.1544	138.891	63.4596	41.4582	63.7296	10.7662	-77.8179	120.921	-120.135	143.702	-143.63	260.977	-200.754	172.917	-41.4336	-76.458	-175.232	368.663	-156.125	270.346	-93.6334	117.557	9.75962	-69.631	1.41787	173.818	-235.424	-181.064	-4.53147	86.395
196	943.132	5.91075	4.71125	74.8284	56.2568	-93.8672	-176.193	-53.8621	136.673	65.7387	41.2739	63.8215	9.06742	-77.7822	120.955	-120.254	145.881	-143.63	260.529	-200.187	172.574	-41.1739	-76.3903	-175.127	374.62	-162.521	271.899	-92.0244	114.652	9.44146	-67.4064	-2.05227	171.803	-233.027	-193.949	11.5701	85.8291
197	455.06	5.92128	4.71996	75.5154	57.3811	-94.3764	-176.17	-54.0856	138.484	63.9643	40.9669	63.298	11.2304	-80.5024	118.759	-117.843	146.571	-144.105	268.027	-208.462	182.718	-49.3352	-76.857	-175.09	374.137	-161.882	271.728	-91.9764	114.903	9.75861	-70.2195	1.83078	177.308	-235.988	-189.213	4.20359	87.9666
198	465.625	5.97778	4.7489	75.7926	56.7159	-96.0153	-180.347	-50.9807	143.856	58.9991	39.3884	62.6662	11.4388	-84.8057	115.84	-115.091	151.804	-143.745	265.201	-206.157	177.224	-44.0399	-77.0591	-176.769	367.703	-152.248	270.839	-94.3794	118.171	10.5363	-70.9806	3.93702	181.292	-237.962	-182.844	-4.77491	89.4625
199	449.106	5.97055	4.74518	75.3446	56.1762	-95.5298	-175.059	-55.4915	142.73	59.5944	40.517	62.709	10.7211	-84.4243	115.989	-115.24	152.311	-144.056	269.201	-210.096	183.708	-49.6688	-76.9775	-176.354	362.901	-146.54	270.55	-94.4824	118.468	10.2368	-66.6671	-0.994919	175.167	-231.663	-183.417	-3.20386	89.3306
200	288.739	6.03252	4.79949	77.0892	57.4407	-95.5324	-175.27	-55.4048	142.746	59.6536	40.4345	62.7195	9.01826	-81.6846	118.622	-116.46	152.587	-144.719	272.706	-215.039	186.607	-52.1142	-77.0902	-182.487	354.015	-136.647	270.834	-97.2135	120.866	10.0667	-74.4865	7.36544	185.68	-240.14	-181.773	-11.4105	88.8655
201	279.517	6.01033	4.78141	76.1032	55.7305	-95.518	-175.178	-55.5118	142.777	59.718	40.3793	62.7232	8.36891	-80.5902	119.37	-116.785	152.604	-144.82	268.892	-209.5	185.426	-52.0507	-75.967	-181.978	352.025	-136.415	273.208	-97.4781	119.503	9.28049	-71.1283	2.09418	177.279	-230.263	-181.783	-9.66691	88.5976
202	302.844	6.0107	4.76956	75.4816	54.6569	-95.5658	-175.315	-55.0017	141.792	60.8271	40.2831	62.6966	8.6488	-81.3062	119.415	-116.894	153.318	-144.607	261.371	-200.692	177.131	-45.146	-75.4885	-181.224	346.575	-131.704	274.435	-96.2573	117.606	8.71738	-71.8812	1.91262	177.309	-230.687	-184.56	-3.28252	86.5813
203	283.192	5.9958	4.74538	74.6196	54.083	-95.6313	-176.979	-54.0796	142.771	59.9256	39.9903	62.5182	9.21546	-81.1022	121.655	-117.722	153.809	-143.685	258.625	-201.023	166.21	-34.8481	-76.4896	-180.211	338.308	-123.067	275.483	-96.2184	116.341	8.46113	-69.5131	-1.45653	173.251	-228.1	-188.322	5.00074	84.179
204	324.397	5.98906	4.71807	73.6595	53.2513	-95.8458	-178.001	-52.9239	143.123	59.4552	39.8943	62.6372	7.50922	-81.7305	121.17	-117.73	157.475	-143.603	257.267	-199.549	164.643	-33.2831	-76.4886	-178.248	326.819	-111.643	278.695	-97.5137	113.798	8.5513	-67.96	-2.61757	172.331	-224.686	-182.907	2.3012	84.9357
205	226.125	6.05254	4.76636	74.662	54.4352	-95.782	-179.866	-51.611	143.27	59.6844	39.4754	62.9889	3.2527	-79.8793	121.549	-118.229	160.877	-144.163	261.213	-203.358	171.769	-39.8908	-75.7357	-181.449	323.842	-112.623	278.939	-94.5851	110.443	8.45193	-73.0431	2.77532	179.227	-229.766	-181.417	-1.39797	83.9284
206	229.603	6.02023	4.73733	74.7745	54.6824	-95.2788	-175.817	-54.7	141.415	60.8467	40.6174	63.0237	2.52296	-78.9598	122.496	-118.71	161.008	-144.175	261.181	-203.625	171.168	-39.2224	-75.6743	-179.167	320.326	-110.743	279.193	-92.177	107.346	9.06884	-74.0223	3.44679	178.646	-230.709	-182.852	3.79706	82.1454
207	192.405	6.10291	4.80498	76.1554	55.9642	-96.3941	-171.641	-57.4373	145.55	56.1527	41.0742	64.2276	-2.32832	-74.362	125.618	-122.556	160.96	-143.96	262.659	-205.118	178.857	-44.6858	-75.7009	-183.11	323.79	-118.321	278.624	-89.4196	106.306	9.21385	-81.1077	11.0323	187.467	-237.739	-180.786	-4.52372	82.4531
208	180.063	6.11021	4.82275	76.789	55.943	-96.008	-177.853	-52.9234	144.32	58.2391	39.8499	65.4962	-10.8597	-67.9261	129.92	-127.311	163.344	-144.265	263.56	-206.007	179.539	-46.0234	-75.1008	-179.155	327.009	-131.944	280.018	-80.6885	99.4029	9.09961	-79.0786	7.82127	182.876	-235.621	-186.063	3.15655	79.4752
209	139.577	6.08778	4.80484	76.138	55.0674	-96.7206	-180.062	-50.3339	146.867	55.7726	39.3107	66.676	-21.2843	-61.1923	133.864	-131.302	167.668	-143.868	251.533	-192.902	163.828	-33.4266	-74.1595	-179.329	324.619	-127.576	278.742	-80.5946	98.0553	9.24676	-80.5352	9.96225	186.048	-236.747	-181.559	1.26628	79.9494
210	134.065	6.10094	4.81123	73.5617	53.2147	-96.7859	-181.18	-49.6007	147.18	55.5525	39.0936	68.3455	-34.0777	-54.5714	140.583	-138.887	174.805	-144.067	247.175	-187.652	159.371	-30.4877	-73.3879	-178.973	321.747	-123.963	278.092	-80.017	96.5548	9.1006	-68.4346	-2.34187	172.883	-223.432	-180.467	3.42712	79.2888
211	98.2616	6.12246	4.8328	75.3471	56.0381	-96.4498	-180.984	-49.2265	144.702	58.0848	39.263	69.0503	-42.0479	-52.0965	144.252	-142.672	180.893	-144.973	252.946	-191.175	173.77	-44.6758	-71.518	-179.402	322.314	-124.297	277.305	-79.5437	96.1379	9.69483	-77.1688	7.41849	185.59	-236.746	-182.501	7.46273	77.9998
212	106.294	6.2098	4.92912	74.994	54.9542	-96.3059	-180.141	-50.1553	144.41	58.3461	39.4333	68.9324	-40.9814	-52.4203	144.122	-143.441	179.207	-144.906	246.963	-184.323	166.253	-38.7975	-70.9054	-192.214	341.503	-134.032	268.898	-84.4748	105.316	9.76553	-70.3854	-0.147247	176.221	-228.607	-184.187	1.21335	78.4079
213	155.79	6.25389	4.97227	76.158	56.8353	-96.6727	-182.789	-48.2259	145.911	57.14	38.778	69.3405	-43.0509	-60.4985	152.963	-153	192.82	-144.934	254.239	-192.051	176.096	-47.3719	-70.8066	-183.056	344.942	-154.264	272.757	-71.2004	94.0174	10.1142	-73.4504	3.7808	181.983	-232.082	-180.191	-0.510409	79.0365
214	146.808	6.2878	5.01304	74.4903	55.1741	-96.8455	-180.311	-50.1471	148.408	54.2186	39.4396	68.8463	-38.0725	-64.7669	154.963	-154.915	192.75	-144.298	244.496	-182.668	159.659	-33.3924	-70.9825	-192.656	356.153	-155.268	268.505	-78.4627	99.7091	9.52451	-63.6096	-7.53241	167.651	-219.158	-185.28	4.37513	78.0274
215	270.865	6.32153	5.06556	72.8184	55.2094	-95.6352	-188.159	-43.4566	135.352	67.6752	38.4339	67.4742	-27.1204	-81.1128	161.497	-165.181	199.693	-144.428	251.317	-189.484	168.908	-42.1731	-70.1781	-192.685	361.056	-153.212	264.114	-71.6101	95.1876	8.43762	-58.4375	-10.5669	172.863	-208.248	-183.105	-0.31142	88.6559
216	310.101	6.29513	5.05227	74.801	56.6474	-95.9099	-187.221	-44.4299	137.651	65.4454	38.3773	67.2297	-23.8279	-82.462	166.496	-170.476	198.729	-144.734	245.287	-183.308	160.21	-35.847	-69.3914	-190.821	360.832	-156.21	262.426	-66.3659	91.5147	9.22298	-67.789	-1.05808	183.274	-220.465	-188.603	8.93184	86.4337
217	262.253	6.30689	5.07571	73.4497	56.5105	-95.3316	-179.133	-51.2448	141.297	61.0654	40.2722	67.1764	-22.9992	-82.7874	168.382	-172.593	198.499	-144.99	257.686	-196.409	177.935	-50.9059	-69.424	-194.776	362.289	-152.082	262.826	-72.7957	95.0283	8.92541	-60.1435	-10.2624	169.286	-204.977	-188.053	7.13804	88.1023
218	247.051	6.26052	5.03702	74.1282	55.889	-96.5105	-179.662	-51.2372	146.556	56.1426	39.3415	67.1002	-21.9538	-81.3045	172.51	-176.778	196.511	-144.771	250.207	-189.078	164.547	-39.3324	-69.1635	-188.696	356.253	-153.731	261.181	-62.7075	88.834	9.14259	-60.5586	-8.61243	174.45	-210.476	-185.326	7.11287	87.2907
219	246.161	6.26585	5.03715	74.2825	56.5168	-96.767	-182.671	-48.3015	147.2	55.6348	38.8838	67.0317	-20.7809	-80.4727	177.007	-181.686	195.213	-145.254	260.071	-198.952	179.123	-52.3657	-68.3845	-188.018	352.58	-148.903	259.413	-61.471	88.1537	9.33502	-58.6982	-10.404	171.874	-205.186	-179.428	1.56324	89.165
220	160.253	6.25033	5.01343	75.2658	56.7005	-96.724	-181.853	-49.0978	147.235	55.5741	38.9881	67.0066	-19.2838	-71.8977	188.669	-193.36	186.232	-145.469	256.447	-194.428	174.1	-49.8738	-66.399	-186.695	349.77	-147.814	259.096	-59.0982	86.6945	9.90954	-58.4259	-10.3574	172.241	-207.45	-183.811	7.64179	87.706
221	139.33	6.32631	5.0367	79.3697	60.2222	-95.7616	-179.883	-51.4751	141.484	61.3834	39.5467	66.7722	-13.9489	-69.7439	196.638	-201.453	179.978	-145.479	255.297	-192.891	173.792	-50.3837	-65.6701	-190.342	353.884	-147.274	258.684	-63.7036	88.8669	12.8912	-77.0817	10.0911	196.939	-231.459	-186.2	7.70823	87.9359
222	149.872	6.34506	5.04939	76.6458	58.0681	-95.6921	-180.425	-51.0677	141.152	61.8603	39.4194	65.8495	-7.40073	-72.4255	200.946	-206.032	176.759	-145.535	259.635	-197.367	178.413	-54.5859	-65.2613	-194.601	356.567	-144.161	260.651	-71.6265	92.6469	13.0588	-58.2219	-8.08457	178.772	-212.735	-181.465	-0.919955	89.7052
223	225.12	6.32265	5.04387	75.0709	55.5793	-97.4404	-187.114	-44.0917	147.825	55.092	38.0014	64.0938	5.16766	-88.8381	205.413	-212.559	181.708	-145.15	237.917	-172.521	157.141	-38.7	-64.4215	-186.646	345.918	-143.685	259.426	-58.6615	83.3132	11.3041	-52.1607	-15.2692	170.864	-204.73	-182.054	7.9229	87.1852
224	261.768	6.33331	5.04644	76.7163	57.8179	-96.3457	-180.345	-50.6593	145.252	57.5207	39.2855	63.4812	8.66565	-92.6336	206.584	-214	182.39	-145.167	248.436	-182.63	172.325	-52.6186	-63.4958	-186.946	345.573	-143.03	260.708	-60.3942	83.6777	12.5137	-59.3649	-6.1874	182.292	-217.026	-184.35	9.61432	86.9251
225	138.145	6.33719	5.04274	75.6663	57.3173	-95.4813	-177.605	-53.1713	142.074	60.4344	40.2159	62.6234	13.8462	-94.9647	210.027	-217.249	180.007	-144.929	256.558	-190.917	181.28	-60.9612	-62.6915	-185.747	347.096	-147.07	261.037	-58.365	82.0437	11.4268	-45.3051	-22.1078	166.282	-201.388	-183.069	9.62162	86.769
226	158.333	6.34161	5.04859	78.0345	59.4232	-95.5187	-179.026	-52.1405	142.448	60.2019	39.8439	61.029	21.7383	-100.479	220.009	-228.389	178.633	-145.361	254.37	-187.001	181.245	-62.2263	-61.831	-188.07	353.016	-150.819	260.637	-60.5726	82.8968	12.7483	-50.6153	-14.955	175.432	-211.802	-185.455	11.1633	86.4857
227	195.921	6.428	5.12264	79.3752	61.774	-96.4407	-184.758	-46.7253	144.817	58.1589	38.6698	58.1265	42.163	-121.468	230.987	-239.956	179.67	-145.329	252.253	-183.384	179.411	-61.1088	-61.1522	-197.78	358.422	-140.573	261.903	-77.2477	93.1954	13.2113	-54.5095	-9.93719	181.868	-218.087	-184.964	8.17906	87.0533
228	141.336	6.43359	5.12278	79.1299	61.313	-95.9585	-180.01	-51.154	143.677	59.0584	39.5315	57.4262	48.7105	-127.301	232.918	-241.016	178.81	-145.149	253.097	-184.389	179.366	-60.9932	-60.9993	-198.097	355.293	-136.969	263.219	-78.4094	92.7167	13.2606	-50.0818	-14.7824	176.005	-210.826	-182.038	4.38664	87.9323
229	80.262	6.3347	5.05285	76.7963	59.2688	-96.482	-183.637	-47.721	146.078	56.9021	38.8319	56.8205	54.6407	-135.7	232.716	-240.333	181.63	-145.812	248.663	-179.783	176.451	-59.7321	-59.3547	-186.19	345.415	-142.065	260.777	-59.7511	82.2168	9.22102	-38.447	-28.279	160.944	-191.956	-172.09	0.1293	89.6374
230	152.871	6.31186	5.02679	78.4475	60.6249	-95.8162	-181.313	-49.5082	144.044	58.595	39.7897	56.52	56.9584	-139.034	232.623	-240.078	182.85	-145.621	247.652	-179.105	173.79	-57.7211	-58.8137	-181.421	341.206	-145.34	262.006	-53.3023	77.5262	11.9335	-49.7312	-14.6656	173.251	-206.673	-178.51	5.83742	88.7468
231	161.899	6.29521	5.01313	79.9964	62.6027	-96.0773	-178.149	-52.6191	144.775	57.7436	39.8331	55.9204	64.337	-147.489	234.308	-241.047	183.868	-145.327	253.162	-185.403	178.922	-61.9276	-58.3769	-183.314	342.645	-142.699	260.969	-55.7857	78.3718	12.9909	-57.7536	-6.18715	180.516	-211.01	-173.687	0.69741	90.878
232	171.321	6.28876	5.02477	81.23	63.7405	-97.1722	-185.005	-46.0818	148.428	54.5444	38.3377	55.8181	65.8492	-149.525	234.59	-241.252	184.433	-145.556	249.75	-182.003	175.203	-58.9486	-57.7949	-186.138	347.521	-143.492	257.385	-56.2012	79.2909	13.8548	-62.3021	-2.72934	178.917	-212.592	-185.039	16.2619	88.4737
233	151.386	6.22299	4.97768	80.4317	62.2561	-96.6672	-181.306	-49.2416	146.895	55.7518	39.1807	55.5085	70.7764	-155.946	234.741	-240.868	185.866	-145.989	235.741	-167.892	153.137	-39.367	-58.1263	-183.491	345.792	-146.317	258.638	-52.9163	76.4464	14.0104	-57.7453	-7.10105	174.803	-208.423	-183.14	12.7772	89.2872
234	127.075	6.31557	5.06818	81.051	63.2656	-96.1447	-179.118	-51.1401	143.92	58.3493	39.9096	54.8432	76.2564	-160.925	237.735	-243.833	187.277	-148.635	236.457	-167.88	154.814	-41.5708	-56.6328	-202.638	354.993	-131.879	264.44	-84.4827	94.2062	14.2426	-58.4685	-6.70004	174.716	-209.499	-186.521	8.81651	89.6921
235	75.9997	6.42001	5.14766	80.3774	63.1125	-96.0826	-181.146	-50.8199	143.322	60.1066	38.8016	55.2541	70.6826	-153.415	235.356	-241.367	183.885	-147.499	245.72	-178.166	163.908	-48.7415	-57.349	-207.149	356.385	-136.248	264.913	-82.3228	92.2532	12.8998	-49.2667	-15.7489	172.216	-213.254	-192.466	14.1385	82.7293
236	93.7967	6.42705	5.1603	80.4925	62.982	-95.7189	-177.721	-53.6537	142.617	60.3743	39.6437	55.6154	61.6946	-141.032	232.737	-238.964	180.418	-147.07	246.809	-179.228	164.563	-48.9659	-57.7808	-210.01	364.82	-146.525	270.186	-87.2475	92.5009	13.2782	-53.6948	-10.2147	179.801	-220.779	-191.382	8.31793	83.6053
237	92.8048	6.44232	5.16758	80.8074	64.1853	-96.1022	-183.956	-47.7504	142.909	60.325	38.7656	55.4489	63.5277	-143.009	232.626	-238.646	180.717	-146.876	255.628	-188.549	176.227	-58.9921	-57.7769	-209.658	369.317	-153.149	270.969	-86.1172	90.6633	14.0355	-52.7891	-12.276	174.838	-217.117	-195.819	13.5906	82.8446
238	125.726	6.47511	5.19887	81.8999	66.641	-95.5277	-176.971	-53.7787	142.257	60.2422	40.2479	55.3182	64.2912	-143.57	232.986	-238.86	180.564	-146.432	259.934	-193.602	180.44	-62.1314	-58.1272	-214.907	390.572	-180.384	277.826	-89.9219	87.8033	14.2777	-57.5781	-6.63713	181.389	-223.171	-194.999	4.64331	84.2299
239	65.5816	6.43543	5.17046	80.0983	64.0996	-95.5713	-178.795	-51.9809	143.836	58.7689	40.0697	55.197	65.1221	-144.41	233.184	-238.866	180.63	-146.454	252.066	-185.254	168.974	-52.1571	-58.0266	-212.792	383.677	-173.139	275.557	-87.18	87.4795	13.9222	-49.0952	-16.1358	168.441	-208.788	-193.904	5.01527	85.3771
240	106.464	6.42785	5.15929	81.7729	64.585	-95.5548	-176.414	-54.2584	143.265	59.1897	40.3321	55.1863	64.4655	-143.376	232.971	-238.573	180.274	-146.289	255.257	-188.903	172.278	-54.5752	-58.2579	-211.076	366.638	-150.186	272.425	-87.9383	91.1505	15.2184	-58.7908	-5.03054	181.53	-222.63	-195.508	9.56143	84.4729
241	112.499	6.46239	5.19246	81.9192	65.4114	-95.6316	-180.719	-50.4789	141.923	61.0187	39.5559	54.6472	71.5383	-151.782	235.256	-240.292	181.643	-146.173	257.696	-191.472	175.509	-57.1676	-58.3764	-214.42	370.501	-151.347	275.218	-94.3315	93.6713	15.8746	-56.1951	-8.24456	176.141	-217.883	-196.457	8.03956	84.8219
242	150.872	6.4672	5.19327	82.1551	65.2695	-97.6132	-186.597	-42.3336	143.715	57.5299	40.281	53.0866	70.1884	-149.141	236.714	-241.916	182.32	-146.028	253.364	-187.071	168.688	-51.1227	-58.4623	-214.871	370.278	-150.567	275.66	-95.3047	94.06	16.6062	-58.6107	-3.87367	180.89	-221.035	-195.151	3.36522	86.996
243	135.521	6.42699	5.16265	81.2816	64.0789	-97.5016	-186.185	-42.9447	143.811	57.5826	40.1958	53.1199	69.7421	-148.459	236.251	-241.343	182.012	-145.95	248.409	-182.018	159.91	-43.3757	-58.5677	-212.964	369.541	-151.665	274.178	-91.4195	91.9399	16.4106	-54.4854	-7.5523	177.657	-216.446	-192.657	1.11844	88.2065
244	134.474	6.35981	5.11175	83.1964	66.1086	-98.2843	-192.266	-38.0982	147.51	54.8001	38.2888	52.9675	72.8615	-152.458	236.691	-241.493	182.835	-146.184	257.609	-191.731	171.048	-53.1821	-58.0804	-199.339	366.088	-168.169	269.07	-65.1751	77.1232	16.313	-60.219	-0.777544	185.645	-224.27	-192.078	5.07437	87.2156
245	212.737	6.33548	5.11406	82.6419	65.6497	-98.6417	-195.486	-34.9177	148.215	54.0231	37.757	53.1787	76.3102	-159.061	234.137	-239.465	186.886	-149.797	268.174	-202.395	187.733	-70.8849	-55.1087	-178.197	329.475	-156.944	278.979	-47.0492	66.7632	16.8453	-58.9571	-6.30495	176.975	-219.701	-200.292	16.5536	83.7097
246	161.163	6.35267	5.14385	82.6866	63.9084	-97.457	-189.837	-41.3698	145.829	57.0303	38.1995	53.3896	71.8588	-153.145	232.839	-238.12	184.387	-149.56	260.383	-194.293	174.728	-59.3015	-55.2115	-182.019	335.928	-165.844	285.164	-51.6249	68.528	15.4071	-61.114	-4.63411	179.216	-221.214	-197.654	7.30582	84.4885
247	173.857	6.36038	5.15559	83.075	63.9115	-98.3033	-190.148	-40.2529	143.864	58.4962	37.913	52.2627	79.0548	-161.896	238.293	-243.732	187.253	-149.311	251.455	-184.392	163.908	-49.8433	-55.3691	-186.627	342.239	-172.006	286.934	-54.7817	69.3703	14.5721	-55.4306	-9.57254	177.351	-219.44	-195.132	0.69902	84.6019
248	140.303	6.30753	5.11941	83.261	63.459	-98.9636	-195.247	-35.7034	150.154	52.8238	36.6359	52.5717	74.5165	-155.21	235.676	-240.886	185.425	-149.345	252.491	-187.274	161.263	-48.601	-53.7262	-182.628	332.572	-168.912	300.011	-61.9363	70.5203	13.9103	-58.7998	-6.54952	182.928	-227.918	-198.753	4.23772	84.0371
249	125.354	6.26782	5.0832	82.466	62.8717	-98.0621	-190.771	-40.3308	148.396	54.6263	37.45	52.8606	66.5515	-144.376	234.378	-240.156	182.545	-149.431	257.006	-191.435	169.309	-55.349	-53.8632	-183.433	330.315	-162.17	298.34	-63.8333	69.0718	13.9572	-57.2885	-7.98691	181.273	-226.119	-197.364	7.87041	83.0408
250	131.175	6.30441	5.1206	83.4456	63.1432	-98.1329	-193.851	-37.8358	148.024	55.3868	36.8295	52.7509	68.7656	-146.907	233.647	-238.775	182.61	-149.212	256.049	-190.676	166.744	-53.1217	-53.6878	-189.381	345.294	-178.493	297.449	-63.7804	70.2215	13.9029	-54.7376	-12.1793	175.273	-220.566	-198.745	4.09689	83.193
251	96.8554	6.26705	5.08696	81.8353	62.7941	-98.1153	-194.689	-37.0738	149.101	54.3663	36.8211	52.3077	74.2522	-153.439	235.161	-239.83	183.633	-148.923	259.247	-194.095	169.998	-55.7718	-53.7769	-186.473	332.309	-162.456	297.239	-64.4805	68.4728	13.1688	-48.8779	-17.5811	171.061	-215.127	-195.037	5.81025	82.8443
252	187.695	6.23017	5.07236	85.489	66.1117	-98.9192	-201.686	-31.4503	147.445	56.7916	34.9797	50.6846	71.6662	-148.706	244.564	-249.215	182.596	-148.822	259.176	-194.021	168.057	-54.3386	-53.7593	-192.812	350.125	-176.127	287.972	-60.7273	68.0742	14.5141	-58.8154	-6.51656	182.221	-226.318	-195.128	5.45034	83.1524
253	196.403	6.25033	5.09896	84.7565	64.5896	-99.1516	-205.051	-28.4734	147.812	56.51	34.4509	50.5382	74.1677	-151.684	244.703	-249.044	182.977	-147.989	250.27	-185.038	153.602	-41.945	-54.0231	-194.567	350.098	-181.495	293.299	-62.6233	69.5694	14.1776	-53.7942	-14.8008	167.717	-212.881	-201.028	5.74523	82.8826
254	186.797	6.27333	5.10541	85.4131	65.5034	-98.1167	-202.088	-31.5639	136.178	67.9681	34.7813	50.4428	74.3064	-150.788	245.865	-250.085	181.39	-147.895	262.181	-197.544	169.951	-55.6144	-54.1824	-184.896	335.337	-169.052	304.001	-66.6719	70.6498	14.4953	-61.6846	-5.09709	181.812	-223.179	-205.77	8.91258	86.6519
255	158.812	6.24047	5.08434	83.9422	64.1033	-98.4639	-201.361	-32.2175	136.909	67.6204	33.9976	50.4463	74.1967	-150.559	246.047	-250.189	181.294	-147.889	261.981	-197.475	166.473	-52.4836	-54.4941	-183.842	330.911	-165.807	308.183	-69.4323	69.4244	13.4309	-52.3889	-14.7451	174.69	-216.404	-201.375	4.99366	86.3018
256	54.8937	6.21971	5.06494	82.9981	62.1046	-98.7622	-202.863	-30.6236	141.039	63.3574	34.1105	50.4065	69.8274	-143.998	246.242	-250.384	179.059	-147.738	258.93	-193.89	161.76	-49.0182	-54.5071	-180.823	327.094	-168.299	321.542	-79.16	70.688	12.6991	-44.8435	-28.1056	151.226	-193.073	-208.452	11.6732	86.8721
257	72.7512	6.2006	5.05766	84.7164	63.7569	-99.3686	-204.351	-28.7912	144.679	59.7052	33.707	50.4794	69.4796	-142.883	244.067	-247.64	177.93	-148.333	267.029	-201.873	175.542	-61.0269	-54.4946	-185.639	341.303	-179.596	317.254	-78.5947	70.1309	12.8705	-48.8909	-22.394	161.831	-203.982	-200.536	3.23054	86.5262
258	59.0581	6.20026	5.06419	84.7757	63.2452	-100.205	-210.508	-23.1158	148.005	56.5087	32.8231	50.5169	67.7842	-139.897	242.666	-246.208	176.361	-147.872	261.013	-196.058	165.454	-52.0978	-54.7502	-185.658	335.709	-175.066	320.884	-81.018	70.4246	12.801	-53.3406	-16.5457	173.145	-215.53	-197.881	-1.13158	85.9503
259	71.1209	6.17542	5.04571	86.1778	64.2352	-98.5821	-198.38	-34.2057	146.019	57.999	35.269	49.9748	72.653	-145.031	244.866	-247.982	176.676	-147.375	255.121	-189.958	157.399	-44.8015	-55.3028	-189.588	346.703	-181.922	314.554	-78.9149	69.8516	13.0626	-57.4936	-11.8405	179.331	-221.875	-197.611	0.450169	85.2837
260	98.8593	6.17986	5.05169	86.9359	66.3925	-99.0334	-201.588	-30.998	149.397	54.7436	34.9593	50.0868	82.7097	-158.769	240.98	-242.157	179.284	-146.805	265.155	-201.852	167.224	-52.8237	-55.325	-191.743	354.697	-186.443	307.376	-74.8121	69.2102	13.7163	-57.8444	-11.2442	178.405	-221.538	-199.31	4.37195	84.7922
261	114.524	6.14242	5.0178	88.0228	66.9609	-97.9217	-198.081	-34.8125	147.331	56.5655	36.4775	50.0431	80.6542	-156.569	240.943	-242.349	178.345	-144.03	249.893	-187.989	142.034	-30.1352	-56.7962	-193.951	359.87	-189.742	305.187	-74.7923	68.9911	14.5093	-68.9939	-3.95208	180.529	-226.386	-209.101	19.9682	81.3005
262	26.3715	6.19994	5.05649	84.1479	62.74	-97.6191	-195.625	-37.0608	146.179	57.6424	36.891	50.0746	76.1993	-149.25	240.378	-241.793	177.098	-143.689	250.614	-191.115	133.745	-21.0189	-60.7839	-187.24	322.489	-162.033	329.33	-89.1882	71.8754	12.8852	-58.4656	-14.8446	170.565	-215.517	-206.834	7.1754	82.9676
263	76.0332	6.23427	5.08676	84.2812	63.4604	-96.8651	-188.58	-43.3956	145.912	57.6739	38.0389	50.0104	76.8308	-149.595	239.916	-240.888	176.553	-143.797	252.773	-193.112	136.011	-22.2058	-62.039	-191.148	322.827	-164.676	338.26	-97.8006	74.1823	12.1399	-63.7771	-8.2871	181.85	-225.925	-205.548	-2.69198	83.9376
264	28.0993	6.25507	5.0997	85.7776	64.4151	-97.7212	-190.625	-41.0394	151.036	52.6804	37.313	50.406	78.3525	-152.769	236.507	-236.788	177.836	-145.536	266.715	-207.608	155.564	-38.6505	-61.0175	-194.589	340.403	-175.782	320.985	-85.2004	73.6392	10.8038	-58.4329	-14.818	174.217	-218.874	-204.992	2.94027	81.8933
265	35.712	6.30967	5.13305	85.467	64.7996	-98.4266	-196.685	-35.0816	154.151	49.856	36.3679	50.7563	81.3314	-157.179	234.35	-234.569	178.641	-145.981	268.269	-208.21	160.051	-42.5431	-60.4726	-204.053	352.49	-182.767	309.42	-79.0396	72.431	9.90913	-51.4422	-20.5279	172.254	-215.559	-198.389	-6.17629	81.1896
266	10.7769	6.29286	5.12566	85.0732	65.5156	-98.6039	-196.488	-34.8373	154.385	49.3689	36.4474	50.452	80.4383	-154.315	236.09	-236.533	176.285	-145.454	267.132	-207.029	158.347	-41.0099	-60.5303	-208.36	355.136	-174.014	294.746	-73.3241	70.7745	10.2439	-52.9882	-19.2102	172.491	-215.585	-201.05	5.77094	78.7523
267	218.251	6.42765	5.21664	85.3443	72.0322	-98.9344	-199.084	-32.8998	158.025	45.9488	35.9554	52.7915	78.9671	-168.298	229.04	-232.07	193.322	-145.706	270.8	-210.942	163.164	-44.9409	-60.6125	-229.836	400.333	-198.506	284.528	-88.1284	75.2858	12.3786	-63.7972	-0.993876	200.335	-241.491	-190.774	-7.71852	80.6529
268	123.965	6.44048	5.22549	84.3069	70.0384	-98.1759	-194.532	-37.9016	154.914	49.2365	36.4873	52.8049	71.7376	-157.598	228.056	-231.367	189.672	-146.239	268.313	-207.931	159.831	-42.4728	-60.211	-235.142	393.193	-180.271	288.494	-103.22	83.0417	11.6251	-60.4473	-5.3848	198.491	-242.469	-187.616	-7.81297	78.029
269	112.985	6.41521	5.22623	83.4826	67.1956	-98.4013	-200.304	-33.3939	151.504	53.3595	35.1373	52.938	68.7103	-154.553	226.425	-229.58	188.348	-143.292	253.442	-192.974	136.129	-22.2992	-60.9875	-238.431	377.92	-156.011	288.093	-111.113	90.872	10.4784	-60.9596	-4.28853	197.957	-238.406	-183.209	-16.0298	81.0084
270	72.1858	6.41369	5.22379	81.9433	65.6048	-97.2557	-190.922	-41.8983	148.402	55.8237	36.971	52.5513	71.1758	-156.21	228.743	-231.859	187.717	-143.815	255.476	-194.761	140.209	-25.9839	-60.5298	-237.547	370.923	-148.035	285.512	-108.388	91.7332	9.2038	-51.2041	-17.3394	183.483	-225.463	-182.304	-12.1582	78.3011
271	-17.7868	6.39692	5.22134	80.4148	64.4242	-96.2378	-182.208	-49.5928	146.013	57.4798	38.8034	52.6577	69.9169	-154.683	227.6	-230.539	187.036	-143.45	252.765	-191.795	137.935	-24.7558	-59.9825	-238.559	377.052	-157.227	286.121	-106.298	89.8881	6.6576	-43.6884	-28.9319	166.215	-208.787	-188.471	-3.31388	76.9514
272	29.0904	6.41383	5.2338	82.1796	66.4981	-96.2277	-182.092	-49.6329	145.998	57.412	38.8743	52.699	68.716	-152.985	227.212	-230.152	186.525	-144.546	260.232	-199.67	148.463	-33.3666	-59.7627	-237.005	382.678	-165.72	287.369	-104.123	87.6185	8.34281	-55.6271	-17.5101	175.009	-219.524	-194.646	4.50863	75.1784
273	65.6313	6.41502	5.23741	82.5918	66.6026	-95.4761	-175.824	-54.7653	143.096	59.3088	40.4825	52.7499	67.3977	-151.103	226.711	-229.633	185.963	-144.112	261.951	-202.057	149.026	-33.4506	-60.2927	-236.745	381.235	-163.309	287.852	-105.048	88.4583	8.54299	-59.9922	-11.7594	181.63	-223.292	-191.646	-1.60485	77.5719
274	80.9234	6.43847	5.25354	84.0849	67.2341	-96.7164	-186.966	-44.8054	146.527	56.8091	38.252	52.7031	69.1944	-153.495	226.578	-229.211	186.569	-144.893	263.78	-203.105	155.196	-39.6653	-59.0522	-235.284	364.407	-141.814	283.129	-103.4	91.8923	9.35765	-68.2992	-5.68835	184.003	-228.16	-202.042	15.4942	73.9002
275	37.7592	6.4732	5.27382	82.5965	67.0142	-96.9172	-188.872	-42.3301	148.23	55.0244	38.333	52.7135	73.8634	-157.588	224.174	-225.052	184.975	-144.868	268.728	-208.603	159.232	-42.8983	-58.7392	-240.288	381.382	-161.771	290.119	-109.131	91.4052	8.18298	-57.0967	-16.0952	174.433	-216.087	-197.316	1.34336	77.6187
276	86.1125	6.47362	5.26039	82.7261	66.2538	-96.5521	-188.692	-45.1154	158.655	45.9674	38.1234	53.0379	75.221	-159.198	220.537	-220.26	184.493	-145.289	271.595	-211.438	163.157	-46.2303	-58.475	-238.876	365.444	-143.301	287.324	-110.692	96.3249	8.56047	-57.2025	-10.5424	185.846	-223.982	-190.005	-11.1236	81.5741
277	47.3792	6.44146	5.23445	81.6128	64.6448	-97.2369	-195.058	-38.1383	161.294	43.0254	37.5311	53.1511	71.7895	-154.417	218.96	-218.263	183.224	-143.261	264.465	-204.302	152.233	-36.4832	-60.1015	-235.302	368.655	-151.896	288.778	-107.456	92.2463	8.24121	-52.2683	-17.5401	176.968	-215.562	-190.685	-6.46249	80.5502
278	5.4455	6.50536	5.28018	80.901	65.2948	-97.4926	-194.208	-38.5462	156.625	47.4122	37.3219	53.0586	76.0424	-160.312	221.179	-220.642	185.38	-143.831	266.344	-205.08	157.849	-41.2206	-59.3785	-241.603	379.233	-163.053	291.468	-111.3	92.4069	7.38621	-45.1947	-26.0975	166.585	-204.988	-190.442	-11.2609	80.3972
279	60.1237	6.50235	5.27872	82.1174	66.7613	-97.4656	-193.734	-38.9213	155.95	48.0129	37.3691	53.1723	75.0912	-159.218	220.09	-219.383	185.197	-145.152	274.646	-213.264	171.098	-52.7604	-58.6197	-239.713	379.346	-164.726	290.805	-108.596	90.935	8.47674	-52.4526	-17.6401	176.234	-215.051	-190.82	-10.0558	80.1306
280	72.6351	6.47281	5.2693	81.3706	66.2854	-99.0102	-204.113	-27.2057	153.9	49.3701	35.9052	53.419	77.0981	-164.182	219.902	-219.444	188.568	-144.277	259.899	-196.842	153.68	-40.5135	-56.653	-235.681	387.845	-180.023	284.613	-93.6498	83.4343	8.40265	-53.7078	-18.2085	168.005	-205.778	-198.51	1.11809	80.1085
281	40.2533	6.38424	5.23648	81.1461	65.0002	-98.2677	-205.578	-28.6555	152.351	52.7507	34.8438	52.7694	72.6759	-159.355	222.058	-222.738	182.255	-138.755	265.751	-206.41	150.934	-36.0157	-58.3811	-233.954	370.339	-154.459	279.048	-91.2625	85.6615	7.30608	-48.2318	-21.4484	171.311	-207.686	-190.247	-4.87104	81.3301
282	7.61817	6.37889	5.22254	81.4921	65.2559	-97.0123	-198.27	-35.3613	149.344	55.1427	36.8715	52.1914	72.5612	-156.365	225.915	-226.916	180.025	-138.943	263.554	-203.772	149	-34.3394	-58.5991	-227.915	375.751	-171.989	276.988	-77.0947	77.6593	7.21371	-49.8199	-21.9537	169.879	-205.994	-193.66	0.270783	80.533
283	84.6937	6.38874	5.22715	83.8632	67.7702	-97.434	-196.498	-36.1267	150.628	53.3228	37.0741	51.8322	73.9381	-156.409	228.788	-229.873	179.429	-140.301	269.195	-208.945	158.819	-43.0195	-57.7219	-228.546	377.751	-173.139	277.73	-78.5188	77.9844	9.40812	-62.8067	-8.48126	182.288	-219.501	-199.32	5.88387	79.8588
284	82.9904	6.39309	5.22349	82.7961	66.7882	-97.8051	-198.579	-34.1434	150.25	53.656	36.5306	51.9216	75.6254	-158.364	227.76	-228.187	179.797	-140.09	269.242	-209.136	156.545	-41.14	-57.0797	-232.386	374.725	-162.288	279.021	-88.027	82.335	9.20458	-54.8072	-12.6188	184.029	-219.485	-188.294	-8.55527	82.3439
285	66.3798	6.36754	5.20658	82.7333	66.6885	-97.8284	-197.861	-34.8645	149.177	54.6554	36.474	51.9547	76.209	-158.832	227.262	-227.345	179.722	-141.09	275.988	-215.848	166.721	-49.8535	-56.4784	-226.086	367.031	-157.162	274.657	-79.9211	79.9147	9.64393	-53.3495	-15.0972	178.46	-214.031	-191.064	-0.587822	82.172
286	29.583	6.38566	5.21468	81.9643	65.9124	-98.1199	-196.218	-35.3493	152.279	51.071	36.975	52.479	74.6363	-157.589	222.61	-221.917	179.672	-140.245	273.013	-213.378	159.428	-43.4608	-56.5098	-227.199	370.991	-165.71	274.457	-75.7354	77.5364	9.81791	-52.3057	-18.1135	170.154	-206.583	-196.466	2.99437	81.2537
287	56.7748	6.44203	5.26115	82.543	67.4921	-96.9158	-190.389	-40.5043	149.018	53.917	38.4464	52.4995	72.4159	-153.813	221.872	-220.995	178.1	-140.121	273.736	-214.616	158.469	-42.4107	-56.5545	-241.283	391.165	-179.768	283.81	-93.874	82.4537	10.5031	-56.7248	-11.9912	175.763	-211.071	-196.639	-9.24811	83.4066
288	63.6913	6.51098	5.31051	82.0908	66.3812	-96.9553	-187.728	-43.2965	148.914	54.0024	38.5252	53.7206	70.0253	-155.787	212.451	-211.031	181.924	-140.726	276.781	-217.957	162.135	-45.4284	-56.3062	-245.652	376.132	-155.122	283.388	-102.286	90.1942	10.5812	-60.5508	-10.2636	174.069	-209.742	-200.188	-4.48758	81.8368
289	94.3572	6.49058	5.30156	83.3033	67.9071	-96.7083	-185.164	-46.0453	147.279	55.6269	38.7274	53.4829	74.8375	-161.744	215.475	-213.968	183.573	-140.765	276.536	-217.849	161.298	-44.522	-56.4114	-240.895	377.758	-162.608	278.914	-91.3028	85.2028	11.0621	-67.441	-5.22264	178.937	-215.593	-201.892	3.1938	79.557
290	76.0864	6.54986	5.33148	83.0797	68.0047	-96.6203	-176.372	-52.5317	148.331	53.2596	40.8248	53.4932	72.9547	-159.028	215.2	-213.811	182.744	-140.961	279.612	-221.041	166.318	-48.0513	-56.2831	-249.87	380.346	-161.543	283.133	-100.136	89.0848	9.8677	-64.4087	-7.92138	179.7	-215.786	-198.914	-7.27598	79.6311
291	171.228	6.50536	5.32828	82.5393	67.465	-99.8992	-196.284	-29.0673	145.558	54.7352	37.8046	53.681	75.2938	-163.087	214.992	-213.773	184.126	-141.084	275.908	-216.671	162.025	-45.9805	-54.6965	-233.465	375.083	-174.455	267.402	-59.8224	72.1186	9.82367	-62.692	-11.9471	172.568	-209.482	-201.6	3.51974	77.1648
292	234.763	6.53127	5.33465	84.3773	69.593	-99.3404	-193.139	-32.271	144.778	55.5848	38.3632	53.3347	78.5509	-165.551	218.461	-217.353	183.916	-141.798	279.045	-220.297	163.613	-46.4886	-55.4635	-234.773	382.506	-187.972	270.82	-58.0372	69.9061	11.1147	-69.5005	-2.86828	184.582	-220.611	-201.576	-5.84792	78.99
293	254.032	6.5315	5.33221	83.5883	68.2913	-99.6865	-198.555	-28.8573	147.416	53.9528	36.9571	53.7996	81.6273	-169.741	214.25	-211.62	183.771	-142.859	282.304	-224.49	166.945	-49.2198	-55.6717	-229.78	374.394	-186.061	272.775	-53.4023	68.4377	10.4226	-62.2405	-10.3098	178.342	-214.224	-197.527	-12.2603	79.2808
294	184.219	6.56166	5.32765	82.8274	67.441	-98.1061	-191.642	-37.4495	143.717	58.4729	37.7473	54.239	75.7061	-161.126	208.595	-204.942	179.941	-142.703	282.533	-226.293	163.582	-45.5533	-56.5924	-233.672	383.704	-197.699	280.171	-60.3851	69.6065	10.1099	-59.0936	-12.5693	179.265	-215.161	-194.354	-22.6376	79.79
295	137.865	6.55501	5.31998	82.3247	66.8089	-96.9491	-184.773	-45.0457	143.327	59.0064	38.897	54.4742	73.4165	-157.505	206.409	-202.225	178.583	-142.463	280.299	-225.549	157.637	-39.9571	-57.2723	-234.834	384.377	-194.28	278.884	-63.0138	71.2723	9.70366	-59.5606	-11.8217	179.306	-214.455	-196.06	-19.3636	80.0676
296	145.504	6.55104	5.31261	83.1678	66.9733	-97.0769	-188.109	-42.6274	143.948	58.9664	38.0953	54.0818	79.0338	-162.91	212.363	-208.445	179.418	-142.907	279.748	-224.655	158.282	-40.2467	-56.6893	-230.258	373.404	-186.103	276.969	-57.9379	70.723	9.89458	-60.8718	-11.4609	179.869	-215.745	-196.227	-15.4723	79.2201
297	61.9664	6.58508	5.32708	82.4459	64.8413	-97.1268	-186.124	-44.2479	145.846	56.9316	38.427	54.5894	72.3609	-153.899	206.802	-202.128	176.813	-143.613	280.733	-225.737	160.575	-42.0718	-56.5553	-227.833	364.85	-185.232	280.966	-54.8633	70.8556	9.69149	-59.6572	-15.2018	171.501	-207.45	-199.888	-16.1209	78.5755
298	-13.1323	6.55733	5.30927	81.7499	63.1937	-97.2228	-184.941	-45.3306	149.507	53.1582	38.6393	54.6677	73.2184	-153.861	207.472	-202.288	176.395	-142.212	273.323	-219.312	148.434	-31.6827	-56.8844	-225.277	359.505	-181.25	282.431	-54.7469	71.1423	8.67939	-55.2982	-21.4416	163.025	-199.146	-201.03	-12.2259	78.5531
299	18.1893	6.55819	5.30756	82.4494	63.2106	-97.3184	-187.837	-42.4711	148.485	54.2627	38.2735	54.0886	76.748	-155.709	213.625	-208.732	175.442	-143.231	274.021	-219.305	152.569	-35.2104	-56.6463	-221.724	352.416	-176.069	285.331	-54.8721	71.3054	8.01175	-53.1875	-21.3081	171.849	-207.939	-193.51	-20.8842	78.5856
300	-33.3942	6.57623	5.29997	81.6615	62.6935	-97.3318	-188.407	-42.8112	149.329	53.782	37.9446	54.2852	75.9089	-153.371	211.765	-206.032	173.727	-144.307	276.948	-222.433	158.588	-40.3092	-56.2918	-221.559	352.281	-175.265	284.051	-56.4783	72.3419	6.93811	-49.8281	-25.9662	164.207	-201.294	-185.191	-25.5398	77.3263
301	-3.22687	6.5468	5.2784	81.868	64.6901	-96.6402	-179.09	-50.5701	150.034	52.1765	39.9455	53.9733	77.4465	-152.568	215.145	-208.951	171.633	-144.973	277.903	-223.159	162.443	-43.7398	-55.8985	-225.061	365.979	-179.629	275.802	-57.6551	73.4493	7.43413	-53.4265	-20.9975	173.262	-210.208	-184.711	-20.3601	77.171
302	35.5935	6.58621	5.30834	81.119	63.3987	-96.2156	-180.393	-50.5354	145.702	56.9901	39.5031	55.3657	67.0752	-145.151	207.135	-201.699	174.85	-144.293	274.003	-219.283	156.261	-38.5175	-56.0314	-223.688	362.222	-175.633	274.163	-55.8983	73.567	7.61868	-57.1064	-16.7101	178.824	-215.675	-185.153	-17.5841	76.5745
303	77.8411	6.67593	5.3828	81.9981	64.1214	-96.8635	-194.357	-35.4352	136.197	65.9669	37.9094	55.567	77.2254	-158.977	211.818	-206.691	178.845	-146.283	277.849	-221.689	168.43	-49.6875	-54.9017	-218.217	350.223	-165.435	275.851	-50.5628	72.3894	7.65398	-56.6406	-20.8458	170.434	-207.179	-197.381	-3.00778	75.6397
304	293.931	6.70773	5.41586	78.5623	63.242	-97.4542	-195.829	-35.2922	141.543	61.2482	37.1025	57.7588	84.4169	-180.8	200.621	-194.014	193.296	-145.593	274.902	-219.403	160.768	-43.5427	-55.2096	-218.126	343.711	-157.078	269.634	-46.1749	71.0426	4.77787	-40.8257	-37.8082	159.591	-196.353	-189.793	-2.77128	73.5037
305	348.227	6.69879	5.40056	79.8039	63.9246	-99.8332	-203.636	-27.2164	148.222	54.703	34.5541	59.2213	86.1565	-186.365	192.054	-183.598	195.371	-141.539	257.434	-201.622	133.647	-22.0237	-56.1839	-228.644	355.57	-154.905	263.917	-55.3663	75.0609	6.41896	-50.476	-26.7114	172.027	-208.454	-193.281	3.51295	72.2017
306	329.883	6.72615	5.40187	77.591	62.3154	-98.8971	-198.225	-32.8703	147.24	55.7138	35.7106	59.6214	81.7189	-181.11	186.378	-177.227	193.928	-143.085	261.034	-206.32	142.554	-29.9701	-54.6863	-227.218	343.968	-137.326	262.08	-57.3132	76.7255	5.7345	-46.1357	-31.2005	169.036	-204.896	-190.908	6.67331	71.3279
307	265.751	6.79827	5.45694	77.8851	62.3496	-97.9357	-189.964	-40.8849	147.047	55.7672	37.2482	59.6014	80.5966	-178.383	186.668	-177.384	192.401	-144.345	263.011	-208.027	148.431	-35.4517	-54.228	-235.816	350.806	-133.553	262.022	-68.4455	83.8598	6.61275	-48.5573	-28.1174	170.534	-203.403	-188.152	-1.19582	73.8321
308	164.407	6.83119	5.47277	77.9966	62.1377	-96.5893	-181.818	-48.9168	144.957	57.6702	39.0116	59.5225	84.3955	-178.691	192.15	-182.3	189.194	-143.845	254.098	-198.765	139.365	-28.2944	-54.7442	-240.322	358.553	-140.425	264.451	-73.7058	87.4766	6.08856	-48.2571	-30.5894	164.561	-198.381	-194.427	1.88892	72.8292
309	123.096	6.84473	5.46514	78.6185	62.6995	-95.5485	-177.136	-53.9283	142.737	60.0348	40.0023	59.6499	86.864	-179.917	196.597	-186.552	188.599	-145.244	257.767	-202.45	147.509	-35.0114	-54.6551	-235.082	351.052	-134.865	260.899	-67.0136	85.894	6.93115	-49.1257	-29.1151	169.438	-203.316	-195.933	6.40083	72.0611
310	-12.446	6.89498	5.49229	78.8073	63.08	-95.212	-173.374	-57.1866	141.803	60.691	40.7297	58.8294	89.4473	-176.873	201.223	-191.039	182.897	-145.574	260.078	-204.973	150.924	-37.5963	-54.9809	-243.597	360.273	-136.615	266.983	-81.7801	92.7489	7.04628	-47.2392	-31.6655	168.545	-201.63	-195.183	-1.68941	73.0313
311	5.44921	6.91039	5.48856	78.3935	62.6641	-95.2932	-174.799	-55.7652	141.823	60.5717	40.6434	58.4114	89.7067	-173.832	203.022	-192.627	179.796	-145.631	262.152	-207.498	152.506	-38.3037	-55.6964	-244.372	360.585	-135.087	268.855	-85.5895	94.4072	6.74744	-39.8513	-35.1274	175.325	-206.753	-189.464	-13.1507	75.2998
312	10.0298	6.89081	5.47681	77.5369	61.5566	-95.7487	-177.778	-52.9725	143.871	58.6972	40.0057	58.6347	83.7052	-167.483	203.992	-193.983	180.67	-144.795	257.197	-202.596	144.793	-31.5604	-56.4623	-238.93	359.153	-137.763	264.988	-76.8776	90.6632	6.15918	-37.1119	-37.7157	176.074	-206.775	-188.119	-9.60306	75.3002
313	24.8888	6.88584	5.46931	76.4393	60.4446	-95.4733	-175.395	-55.3029	143.063	59.4373	40.4094	58.6097	79.9441	-162.095	203.594	-193.672	179.401	-145.355	257.494	-202.867	146.227	-32.5633	-56.7054	-236.163	358.289	-139.272	263.43	-72.2521	88.7321	4.79964	-30.5469	-43.8131	176.041	-204.375	-183.944	-13.716	76.4243
314	64.7074	6.90804	5.47327	76.1257	60.6817	-96.512	-185.419	-45.9383	147.175	56.0182	38.5897	57.9315	85.6098	-164.93	209.534	-199.239	176.916	-146.172	260.851	-205.659	153.287	-38.6034	-56.233	-234.888	355.879	-140.234	261.967	-67.0938	87.3954	0.821519	-19.9714	-61.6095	160.278	-189.07	-182.923	-6.93101	73.159
315	59.3333	6.88018	5.4457	75.8426	59.7252	-95.9808	-180.67	-50.3229	145.718	57.224	39.4517	57.8644	80.2946	-157.187	206.161	-195.63	174.168	-145.601	259.302	-204.925	148.827	-34.3886	-56.7073	-234.625	354.71	-138.538	262.221	-67.6431	87.8097	1.26957	-20.2414	-57.2604	173.222	-200.873	-178.872	-15.1608	74.744
316	59.4458	6.93448	5.48162	76.8713	61.5778	-95.9838	-182.425	-48.989	145.67	57.5862	39.0648	56.9161	85.2657	-159.288	213.95	-203.461	171.897	-146.53	263.509	-208.807	156.713	-40.8423	-56.5471	-241.479	360.321	-140.572	264.329	-74.437	92.0271	0.896117	-20.6329	-59.255	171.61	-201.481	-183.648	-11.9644	72.3636
317	90.3968	6.92889	5.47753	75.593	60.6081	-96.0174	-182.261	-49.1836	145.789	57.4338	39.079	56.8525	79.0309	-151.009	213.976	-204.12	170.23	-146.95	264.665	-209.167	160.839	-44.2467	-56.5186	-236.545	361.412	-149.809	262.037	-64.3576	87.2751	-2.11633	-12.0333	-74.2438	153.18	-182.912	-185.205	-3.179	70.6334
318	91.6967	6.88564	5.4351	76.817	60.8279	-95.7375	-177.592	-53.4475	145.242	57.7919	39.7916	56.4157	77.5748	-146.204	212.17	-201.454	166.053	-146.163	262.034	-206.584	157.864	-41.8808	-56.1478	-233.155	365.287	-163.605	263.799	-56.9282	80.6144	1.36459	-20.6317	-60.5586	176.669	-206.614	-183.282	-11.6141	71.1627
319	111.973	6.89811	5.43756	76.5263	61.2529	-95.7175	-178.3	-52.8745	145.006	58.0902	39.6828	56.1458	73.3217	-139.187	212.074	-201.363	163.23	-146.501	267.38	-212.296	165.453	-48.1731	-55.7831	-239.11	367.75	-159.547	264.695	-64.3999	85.6041	-1.21919	-16.05	-67.2938	177.862	-208.948	-181.715	-10.4135	68.7883
320	157.187	6.89673	5.44389	77.0507	61.9061	-95.7597	-177.625	-53.3766	144.808	58.0359	39.8755	55.6118	72.6086	-136.615	217.894	-208.009	162.207	-147.858	272.493	-216.035	178.018	-59.9151	-54.8149	-231.615	364.782	-169.788	263.096	-49.8522	78.9358	-2.12226	-14.6514	-72.0107	170.028	-201.334	-183.388	-7.01608	68.0172
321	176.949	6.88576	5.43005	76.5458	62.0974	-95.4827	-174.668	-55.8663	142.82	59.5161	40.5776	55.3166	69.9213	-131.88	219.136	-209.649	160.225	-147.379	272.214	-215.979	175.234	-57.0718	-55.0366	-235.221	369.193	-169.163	262.738	-54.6503	81.2964	-2.83881	-12.3248	-72.1225	178.499	-209.091	-177.167	-14.5595	68.5141
322	191.815	6.84135	5.3976	74.9751	60.0368	-95.6334	-174.861	-58.3157	150.547	53.1745	39.5329	55.8708	64.2798	-126.019	214.266	-204.887	159.814	-145.533	260.257	-203.904	155.021	-39.7209	-55.4192	-236.387	367.686	-169.11	260.091	-53.1635	81.581	-4.45919	-7.858	-81.3897	166.341	-198.56	-180.803	-4.57139	65.8184
323	203.505	6.84041	5.39249	74.6059	60.2223	-96.1573	-182.511	-50.7541	150.207	54.0153	38.379	55.5627	62.0573	-122.015	215.959	-206.769	158.076	-145.169	258.01	-201.134	152.693	-37.9561	-55.8481	-240.674	372.645	-167.099	261.318	-61.272	85.2446	-4.71104	-6.44179	-80.7707	175.504	-207.284	-176.833	-9.85053	66.2607
324	262.656	6.83169	5.38581	74.3735	60.5314	-96.5479	-183.178	-49.0566	148.262	55.4427	38.4166	55.7799	56.3086	-114.696	213.783	-204.859	156.438	-145.137	264.174	-207.113	161.45	-45.5985	-55.4264	-236.94	371.675	-172.243	259.946	-53.6726	81.671	-5.72225	-1.87584	-88.0527	171.404	-205.857	-181.813	-0.421603	63.6325
325	283.536	6.82932	5.38353	74.2379	61.3033	-96.214	-181.127	-50.7514	146.715	56.7614	38.913	55.4677	55.1256	-112.089	217.916	-209.659	155.417	-145.753	266.921	-208.471	169.359	-52.6976	-54.9784	-240.068	373.446	-169.112	260.092	-58.7314	84.1575	-6.78607	4.0732	-94.7087	173.285	-207.512	-180.379	0.242607	63.0317
326	267.695	6.81146	5.3752	72.7339	59.4124	-95.8313	-178.549	-52.983	145.193	58.0073	39.5007	55.8845	52.9014	-110.567	214.551	-206.191	155.879	-144.179	255.062	-196.089	151.756	-37.997	-55.6111	-242.478	372.916	-164.263	260.404	-63.3213	86.6746	-8.91394	11.194	-104.491	172.12	-203.255	-171.643	-6.07469	63.7246
327	143.36	6.79441	5.36511	71.8307	59.359	-95.6258	-177.151	-53.7739	143.109	59.6183	40.0288	56.1451	50.3201	-107.984	210.524	-201.742	155.435	-143.614	254.938	-195.669	152.049	-38.7378	-55.7386	-242.856	372.345	-160.678	261.346	-66.3882	88.5776	-11.7873	26.4702	-121.539	182.283	-210.236	-163.86	-10.5985	64.1967
328	6.70115	6.78158	5.35481	72.3587	61.6383	-95.8578	-179.722	-51.544	143.858	59.1483	39.4904	56.7443	46.8106	-105.483	204.426	-195.252	155.76	-143.992	259.43	-199.612	160.168	-45.8579	-55.2372	-244.091	370.233	-154.202	262.732	-71.5537	91.5817	-15.3439	51.9251	-148.343	203.978	-232.8	-165.806	-1.55672	61.4354
329	-3.73214	6.79765	5.37185	73.0207	62.21	-96.6716	-183.911	-47.394	146.743	56.4688	38.5731	58.0865	40.8447	-103.013	198.134	-189.316	159.021	-143.94	259.393	-198.719	162.418	-48.0992	-54.851	-244.335	367.397	-149.955	262.441	-72.5721	92.6882	-15.9208	56.497	-154.128	206.37	-239.263	-176.568	15.1865	57.4104
330	10.3987	6.72402	5.31172	72.0995	62.7401	-96.3042	-180.287	-50.6444	145.753	57.1087	39.2714	55.1408	51.6366	-102.905	210.672	-201.238	147.951	-143.618	253.483	-192.984	154.555	-41.8977	-54.6479	-247.157	380.606	-164.178	265.216	-75.9827	93.2362	-16.9381	56.0418	-153.594	207.18	-236.142	-167.947	-1.3045	62.0749
331	18.9809	6.7183	5.31643	71.8309	62.4354	-97.0289	-184.133	-46.976	148.088	54.7673	38.623	56.1068	47.2112	-100.165	203.189	-193.721	148.89	-143.358	252.812	-193.022	152.798	-40.7263	-54.8595	-246.84	384.08	-168.398	265.94	-75.7955	92.5145	-17.3713	54.4065	-151.784	206.16	-237.428	-173.48	5.73137	60.4173
332	37.211	6.79604	5.37577	71.5065	61.7394	-96.8116	-183.47	-48.4001	146.887	56.37	38.3314	57.9831	39.9783	-97.0061	196.694	-188.105	152.741	-144.568	260.343	-200.246	166.278	-52.8627	-53.9068	-249.181	379.043	-159.11	262.913	-76.6626	95.6691	-16.6067	47.3883	-144.304	200.395	-233.502	-175.764	8.2542	58.5221
333	33.8681	6.79438	5.36847	70.9609	61.6274	-97.3491	-192.84	-38.8762	153.102	49.5475	38.0363	58.9776	38.5053	-98.5875	186.145	-177.486	154.311	-144.947	261.2	-200.994	167.605	-53.8409	-53.9258	-249.318	374.992	-152.125	263.548	-79.5971	97.9658	-18.0052	58.9068	-157.761	209.837	-236.081	-158.772	-9.36397	62.4006
334	20.9348	6.77773	5.37361	71.8956	62.8947	-97.587	-193.638	-38.2142	153.458	49.4163	37.6636	58.7573	36.768	-94.9547	191.41	-182.805	153.373	-145.657	263.24	-202.051	177.884	-64.046	-52.3296	-248.872	380.72	-161.031	264.156	-77.7432	95.9091	-17.8848	54.238	-152.901	203.631	-236.752	-177.888	14.5179	57.7925
335	15.9344	6.73414	5.3258	70.8033	62.2151	-96.3681	-182.103	-48.8715	147.45	55.0771	39.4311	58.696	40.1099	-97.0933	184.743	-175.849	150.264	-145.727	259.618	-198.051	172.658	-59.7252	-51.9112	-248.87	383.635	-164.656	264.79	-77.7802	95.4869	-18.8704	58.3291	-157.018	208.041	-238.935	-171.677	5.86156	59.7346
336	4.37352	6.76131	5.35878	70.8712	60.8207	-97.0715	-184.168	-47.2191	146.927	56.0622	38.3514	60.5048	27.6393	-88.4894	185.482	-178.017	155.496	-146.157	247.666	-184.279	161.188	-51.2269	-51.1617	-249.182	383.291	-163.617	264.872	-78.565	96.0984	-19.1781	52.9459	-149.776	209.932	-242.422	-175.171	10.5128	58.224
337	45.4061	6.70281	5.29981	71.6548	64.061	-97.6182	-185.33	-44.8733	146.346	56.1283	38.2707	54.8957	58.8931	-101.316	208.523	-199.528	135.336	-146.533	261.33	-198.604	181.439	-68.5697	-51.016	-249.101	388.122	-168.787	265.778	-77.8229	94.5775	-18.9987	48.0871	-144.239	207.053	-241.086	-175.387	5.49706	58.7243
338	87.0478	6.79017	5.3698	70.0812	61.1211	-99.8268	-188.368	-40.8196	154.224	46.6092	37.9997	60.0985	38.4965	-89.9097	183.659	-177.221	142.554	-145.511	252.561	-189.785	171.877	-59.8038	-50.8523	-250.398	381.333	-157.059	266.066	-82.5078	98.4246	-19.8064	51.4059	-147.39	210.14	-244.202	-172.919	6.10658	57.3604
339	113.937	6.85028	5.43426	71.6272	61.6904	-101.691	-202.333	-28.6018	153.888	47.9546	34.6324	62.3882	13.1663	-69.5246	194.439	-189.679	152.064	-145.907	254.024	-190.855	174.631	-62.6837	-50.256	-250.158	384.572	-163.834	261.557	-75.504	96.2183	-18.0584	36.511	-130.739	200.032	-238.558	-182.246	17.9058	53.8455
340	56.5882	6.81951	5.40456	70.6442	62.2908	-101.765	-203.185	-27.837	154.272	47.6488	34.4789	62.6136	18.113	-72.2629	187.705	-183.754	146.816	-146.047	253.504	-189.947	174.603	-62.8398	-50.0672	-251.061	384.074	-159.59	262.495	-78.5979	97.8536	-20.8665	55.8338	-151.558	214.157	-247.019	-169.34	3.73935	57.3789
341	73.0819	6.80767	5.39395	69.5632	59.9107	-101.442	-201.314	-29.6356	153.667	48.2551	34.8346	63.2081	16.6157	-74.5725	178.27	-173.835	149.44	-146.016	245.544	-181.952	162.679	-52.6014	-50.2366	-251.435	382.95	-157.303	262.456	-79.5261	98.9228	-20.1674	48.2818	-143.344	211.45	-243.207	-167.307	-0.862047	58.7183
342	44.9976	6.83907	5.41799	71.6204	62.148	-101.366	-204.087	-27.3886	153.786	48.6181	34.3446	63.839	9.66881	-68.798	184.668	-180.681	152.149	-146.223	254.144	-191.034	174.121	-62.2804	-50.4054	-251.539	377.639	-149.547	261.358	-80.2154	101.263	-20.75	50.1611	-144.751	215.729	-252.312	-180.272	16.2628	54.6489
343	75.2782	6.8609	5.42843	71.6618	62.861	-101.075	-203.137	-28.5191	153.122	49.4394	34.4656	63.9575	11.1149	-72.8244	177.178	-172.502	155.271	-148.132	257.678	-194.695	178.01	-65.8812	-49.8946	-253.138	382.819	-154.126	261.096	-81.2385	102.745	-21.2132	52.8544	-147.521	218.201	-255.124	-181.848	16.4606	54.618
344	70.0354	6.82265	5.39804	70.6397	61.2317	-99.7209	-197.134	-34.3837	150.617	52.0792	35.7457	63.643	12.0321	-71.0456	181.749	-177.086	153.016	-148.209	248.167	-185.065	163.534	-53.4353	-49.9877	-252.482	386.313	-159.613	261.067	-79.265	101.221	-20.8364	46.9074	-141.192	215.236	-250.812	-178.601	11.271	56.137
345	135.429	6.76354	5.3495	70.4919	62.5983	-100.454	-203.519	-28.5779	152.565	50.5424	34.5134	62.2617	22.2276	-74.5307	179.69	-174.368	144.684	-148.881	261.537	-198.847	184.392	-71.8428	-49.6888	-252.259	387.14	-161.264	260.694	-78.351	100.892	-21.5861	45.683	-139.997	215.258	-250.242	-175.934	6.5544	57.2851
346	50.8713	6.78825	5.39386	69.9754	60.3896	-100.261	-202.359	-29.5081	152.445	50.562	34.8387	65.6511	1.86863	-67.8435	170.772	-167.636	156.593	-149.327	247.468	-184.877	163.083	-53.5905	-49.6431	-252.592	386.37	-154.904	261.383	-80.0071	102.063	-22.6126	47.6609	-141.944	218.7	-250.629	-167.497	-1.27691	58.6118
347	70.1504	6.79458	5.39728	69.6842	59.7643	-99.1419	-196.444	-35.2482	150.173	52.7908	36.0526	65.2859	4.01555	-67.2808	178.764	-175.652	154.948	-149.329	243.404	-180.795	157.666	-49.1905	-49.8714	-251.9	390.105	-161.302	261.146	-77.6682	100.225	-21.7659	40.6589	-134.41	214.653	-246.323	-168.058	-2.20586	59.2393
348	7.88976	6.8137	5.41719	71.3949	63.0303	-99.1701	-196.519	-35.1426	151.835	51.4212	35.8779	65.383	3.50041	-65.9697	183.648	-180.92	154.648	-150.03	253.628	-191.336	172.96	-62.4213	-49.7319	-251.333	393.5	-165.604	261.555	-76.4631	99.1135	-23.5928	49.8721	-144.169	221.976	-257.357	-176.927	11.364	55.7381
349	121.713	6.77534	5.3716	69.9423	61.792	-98.6132	-192.619	-38.7929	150.347	52.768	36.6269	64.8046	12.221	-67.8643	180.404	-177.78	145.861	-150.169	257.662	-195.506	178.631	-67.208	-49.8043	-251.828	390.618	-160.599	261.991	-78.7809	101.043	-22.9666	43.4943	-136.753	221.647	-253.437	-169.013	-2.92375	59.486
350	81.5249	6.77878	5.3705	70.4745	62.6635	-97.5129	-186.79	-44.4348	147.637	55.2409	37.9331	65.6657	8.40493	-68.0962	174.391	-172.131	148.986	-150.283	256.927	-194.539	178.467	-67.1348	-49.8173	-252.15	391.437	-161.007	262.533	-79.5927	101.473	-24.4901	52.1367	-146.031	229.749	-261.746	-171.285	1.02066	58.9182
351	77.3164	6.79267	5.39031	70.938	63.3066	-96.3492	-184.852	-46.6524	144.009	58.99	38.5717	66.2122	6.26445	-67.4791	176.754	-175.559	150.151	-150.694	259.411	-197.224	181.137	-69.9948	-49.5834	-252.537	394.386	-162.887	263.138	-79.6432	101.04	-24.5204	50.9729	-144.861	229.597	-262.408	-174.003	4.02239	58.3187
352	215.268	6.82736	5.46471	70.7437	61.8933	-97.4196	-190.405	-41	145.907	57.2331	37.221	68.3908	-3.73109	-77.3503	156.078	-157.897	163.209	-151.466	249.892	-187.691	173.501	-63.2891	-49.6117	-251.882	399.704	-164.376	264.882	-76.9343	96.6811	-24.4256	50.2269	-144.069	229.12	-262.029	-174.352	5.558	57.8886
353	239.998	6.82182	5.46515	70.159	61.4694	-96.7692	-183.008	-46.8914	147.652	54.7038	39.2103	68.3374	-6.75588	-78.89	154.288	-155.579	168.41	-151.421	250.15	-188.42	174.141	-62.9884	-49.9533	-251.262	402.639	-169.1	265.447	-76.1171	95.705	-23.7635	43.1403	-136.33	225.014	-258.795	-174.198	5.53278	57.7999
354	115.89	6.78267	5.53163	75.4527	67.1397	-103.682	-140.364	-80.3373	159.982	37.1765	40.9469	70.2126	-26.639	-48.006	216.8	-224.878	161.854	-151.492	251.295	-188.93	178.311	-66.1947	-49.8334	-248.801	406.428	-167.131	263.563	-73.4726	89.8575	-24.4234	40.7166	-132.489	227.29	-264.048	-178.186	15.9567	54.153
355	49.9423	6.71096	5.46164	74.3253	65.469	-101.866	-147.188	-71.5917	162.585	33.9651	43.2936	71.4517	-35.7044	-44.3081	207.823	-216.037	165.217	-151.961	239.527	-175.879	165.244	-55.366	-49.89	-248.68	406.331	-167.199	263.651	-73.4591	89.8185	-26.1378	42.4443	-132.996	236.047	-268.86	-167.268	1.59024	57.5711
356	45.8726	6.83211	5.556	73.0589	63.2989	-101.108	-162.986	-58.9337	163.696	34.77	41.2867	71.7561	-33.7257	-53.0509	197.7	-206.206	170.985	-151.697	244.83	-182.033	171.458	-60.4119	-50.7278	-251.485	393.543	-144.023	268.624	-86.7135	98.3561	-25.1512	36.5161	-126.614	232.701	-266.065	-168.443	2.15475	57.3843
357	16.6481	6.8518	5.55555	73.0035	63.1767	-100.319	-168.209	-55.4852	161.466	37.8404	40.6784	71.5826	-25.5233	-58.2316	195.668	-204.275	166.681	-152.118	236.765	-173.671	161.018	-52.1516	-50.591	-250.637	397.183	-148.985	269.195	-85.4743	97.6798	-27.0029	44.8729	-135.912	238.999	-271.387	-167.462	1.85903	57.4597
358	72.9653	6.84518	5.54983	72.6172	63.3993	-98.7379	-172.627	-54.0106	155.387	45.3584	40.0476	70.7742	-20.6255	-62.8957	194.596	-202.495	167.251	-152.618	236.203	-173.533	161.336	-53.794	-50.3802	-249.622	405.09	-162.582	268.932	-80.9892	94.0104	-27.2656	44.9223	-136.022	240.107	-270.935	-165.11	-1.43241	58.453
359	166.142	6.84912	5.55405	72.7603	63.8449	-97.0749	-175.95	-53.255	148.845	53.0355	39.8531	70.134	-17.4333	-65.4201	200.413	-209.511	167.404	-154.082	231.556	-167.446	161.938	-56.1493	-49.7676	-248.601	410.93	-172.383	268.231	-77.1364	91.221	-27.5632	44.6057	-135.675	241.886	-270.55	-162.309	-5.61807	59.8416
360	237.096	6.86956	5.58167	72.6657	63.0554	-96.6772	-176.659	-52.8859	147.256	54.7513	39.9852	69.7211	-14.2843	-68.5462	203.275	-213.278	167.059	-154.286	233.592	-170.399	163.345	-57.3726	-50.4246	-248.475	409.165	-167.19	270.106	-79.8651	92.3831	-26.3861	36.9961	-127.063	238.31	-266.483	-162.212	-8.07691	60.7242
361	224.169	6.89114	5.59219	72.7964	62.2368	-96.4332	-177.055	-52.9613	146.374	55.8177	39.9431	69.0131	-4.68817	-73.9235	206.761	-216.722	162.433	-155.271	225.944	-161.946	157.756	-53.673	-50.446	-247.789	404.486	-160.58	271.385	-82.2604	94.2255	-27.2361	39.1568	-129.538	240.151	-266.903	-160.516	-10.3033	61.3056
362	196.135	6.92132	5.61442	74.0139	64.4981	-95.5512	-175.536	-55.1413	143.096	59.2802	40.4325	68.4694	-2.59234	-77.308	207.241	-216.929	164.588	-154.398	233.679	-171.206	163.173	-57.3888	-51.8062	-246.396	406.365	-164.383	271.53	-80.4465	93.3455	-28.9872	47.067	-137.603	247.05	-277.046	-170.259	3.05527	58.6028
363	246.745	6.97086	5.64536	74.8654	65.0782	-96.2339	-179.398	-51.8688	144.395	58.5568	39.2343	67.0092	9.24698	-86.3012	210.512	-219.7	162.403	-153.415	242.999	-181.557	170.712	-63.8647	-51.8739	-244.664	406.821	-166.427	271.416	-78.6119	92.5575	-27.1758	36.1094	-124.761	241.775	-276.108	-179.699	13.033	55.8832
364	291.075	6.97958	5.66219	75.0374	65.8901	-96.1695	-181.614	-49.1698	145.507	57.0832	39.3748	65.6079	12.5228	-88.9166	218.896	-229.043	162.466	-151.245	249.056	-187.621	179.153	-72.08	-53.5851	-244.127	408.584	-170.159	270.612	-76.5165	91.5013	-27.7536	38.0145	-126.161	243.388	-271.647	-166.599	-5.18566	60.6606
365	227.867	6.97425	5.65601	76.3071	67.8984	-95.6077	-175.802	-54.815	143.159	59.1758	40.4145	64.9624	14.9775	-91.9838	219.91	-229.761	163.766	-151.253	249.511	-188.776	176.843	-69.5342	-53.8086	-243.283	410.911	-174.024	270.228	-74.567	90.4332	-29.6362	47.0181	-135.805	251.621	-282.421	-175.779	7.64957	58.4238
366	268.721	7.00532	5.68006	75.3848	66.8619	-96.1098	-178.812	-52.2581	143.883	58.8036	39.5625	64.5851	18.8684	-98.4535	217.758	-227.463	166.756	-150.947	248.839	-188.365	173.52	-66.003	-54.4052	-242.434	412.099	-176.323	270.062	-73.0875	89.7448	-28.266	41.7795	-129.718	247.782	-276.607	-174.083	3.29982	60.1857
367	378.771	7.04748	5.7226	76.6333	69.3882	-97.1054	-183.876	-47.5156	147.886	55.0173	38.5324	62.7206	31.0394	-117.356	219.85	-229.217	175.597	-150.286	248.209	-188.526	171.096	-63.4816	-54.4889	-239.563	413.986	-184.128	263.489	-60.9647	86.6895	-29.2981	42.1205	-129.407	249.906	-284.8	-192.111	26.3937	54.9783
368	287.787	7.02757	5.70954	75.0854	68.2666	-96.6613	-179.621	-51.4165	146.167	56.5577	39.2313	62.6233	32.6139	-116.409	219.102	-227.909	172.355	-150.222	255.97	-196.872	179.658	-70.5803	-54.2773	-235.991	412.419	-187.858	256.653	-49.1099	84.4626	-30.3257	43.7617	-130.112	251.164	-274.298	-169.899	-5.08581	64.836
369	208.219	7.05572	5.7309	75.4415	68.1043	-96.0223	-177.288	-53.595	144.389	58.193	39.8753	61.9006	38.2575	-120.573	222.543	-230.9	171.004	-150.036	252.151	-192.948	172.47	-64.2097	-54.2913	-233.877	403.445	-183.578	249.582	-36.0054	84.5196	-32.2273	45.5016	-133.511	251.367	-275.234	-177.013	1.65908	63.2745
370	100.058	7.02137	5.69972	76.0412	66.1795	-95.9063	-173.779	-56.8432	144.432	57.9866	40.3353	61.3441	42.5766	-122.203	223.085	-230.421	167.906	-149.209	244.961	-185.432	163.852	-55.9336	-54.2837	-222.838	374.541	-172.747	238.815	-7.74381	77.5926	-32.1567	46.4129	-134.698	250.857	-274.835	-177.169	-1.79401	64.0054
371	106.075	6.9516	5.65302	73.5609	62.9747	-95.1264	-158.179	-69.8899	139.299	61.5885	43.0375	63.9342	27.0192	-106.922	207.08	-214.845	165.266	-149.572	254.545	-195.024	178.434	-69.0284	-53.884	-208.463	334.183	-144.117	235.383	9.68513	71.5321	-32.0052	44.9192	-131.758	251.679	-272.144	-172.394	-11.2156	67.4505
372	253.145	6.94611	5.67823	75.9971	65.4343	-96.086	-171.467	-58.4406	145.24	56.8642	40.6433	61.858	34.6366	-124.053	210.805	-218.915	177.954	-149.774	255.441	-195.993	179.11	-69.8953	-53.5988	-216.81	352.774	-153.909	232.068	2.22139	74.1707	-32.2135	35.4171	-121.772	245.755	-275.476	-184.749	12.3777	59.6089
373	286.971	7.02635	5.74611	73.135	63.4896	-97.2054	-182.276	-48.2323	146.316	56.4115	38.6977	61.4681	40.4663	-130.39	214.448	-222.933	178.316	-149.776	248.896	-189.542	169.043	-61.2508	-53.6458	-204.415	325.728	-140.292	236.603	14.9092	71.7801	-33.2019	38.7321	-124.929	247.967	-273.74	-179.239	-1.99644	64.3236
374	196.186	7.0208	5.73788	74.1198	63.4517	-96.5405	-180.281	-50.5482	144.754	58.0607	39.1335	60.6999	47.0869	-134.878	219.974	-228.149	176.385	-149.744	245.645	-185.873	164.741	-57.2201	-53.9475	-203.71	330.535	-147.295	242.217	11.2832	73.5332	-33.7776	40.7794	-126.974	248.988	-273.578	-177.41	-7.23771	66.1694
375	100.551	7.04702	5.76062	77.4101	66.604	-95.8232	-174.214	-55.9423	144.024	58.1119	40.5999	59.8367	56.4722	-144.593	223.248	-230.799	176.638	-149.891	252.088	-192.551	173.822	-65.3447	-53.802	-210.563	351.317	-165.069	240.664	8.83795	75.9523	-35.4435	49.7725	-134.27	259.257	-278.757	-178.131	-14.8452	70.9464
376	303.407	6.9894	5.73385	76.912	65.9156	-92.778	-175.344	-52.0645	144.692	55.7788	44.457	59.6618	56.2096	-143.364	224.721	-232.292	175.845	-149.837	253.231	-193.888	174.23	-65.3429	-54.1289	-208.618	344.935	-160.266	242.63	9.16243	75.9106	-36.2266	50.7213	-125.543	268.309	-278.906	-191.898	-19.5559	82.6286
377	122.935	6.95895	5.71808	76.4511	65.7726	-94.4076	-176.36	-52.4306	145.408	55.8696	42.4225	58.4729	61.316	-146.5	231.381	-238.206	174.684	-149.833	247.447	-187.019	166.63	-58.4062	-54.2619	-207.529	343.736	-159.611	246.937	6.02199	76.454	-36.2726	65.4465	-147.475	261.152	-268.247	-185.448	-19.8731	82.6995
378	89.4179	6.95313	5.71496	77.227	66.4138	-95.3787	-179.577	-49.9505	147.609	54.1952	41.1218	58.1834	65.0231	-150.651	232.087	-238.474	175.103	-149.928	247.058	-186.466	165.556	-57.1575	-54.1333	-208.723	349.048	-163.705	247.589	3.97822	77.0284	-36.6754	68.0521	-151.16	261.597	-267.631	-184.988	-19.3531	83.1806
379	173.66	6.98093	5.72565	75.2995	63.3336	-97.6784	-196.378	-33.8993	149.67	52.767	37.9665	58.05	67.3577	-153.677	232.457	-238.632	175.829	-149.006	244.595	-184.307	162.609	-53.5878	-54.4571	-203.93	326.359	-146.51	270.851	-8.61036	76.7532	-36.1629	60.4494	-141.239	257.608	-263.277	-196.416	-16.9573	84.2364
380	125.818	6.98155	5.72703	75.5898	62.7191	-97.2838	-192.98	-37.225	148.671	53.7164	38.4738	58.5613	57.1781	-140.034	228.973	-235.322	172.282	-149.063	248.411	-188.088	167.704	-57.6422	-54.7907	-210.582	341.504	-157.473	267.739	-10.4621	78.0716	-35.4108	57.3108	-143.705	251.804	-257.76	-183.083	-25.187	81.666
381	108.28	6.9456	5.70349	76.0394	63.7576	-96.6286	-187.531	-42.1421	149.414	52.5887	39.6387	58.1393	56.8	-138.754	231.756	-238.059	171.805	-149.082	252.906	-193.303	171.234	-59.9063	-55.3888	-210.367	341.561	-156.982	269.881	-12.3405	78.9028	-36.3928	64.7016	-154.418	252.812	-256.776	-181.424	-24.2854	82.1274
382	68.429	6.91509	5.68314	75.171	61.8701	-96.4906	-186.382	-43.4408	148.722	53.3531	39.6992	58.2109	55.4735	-136.867	229.418	-235.214	171.234	-148.972	247.302	-187.448	162.009	-51.9623	-55.2904	-211.649	342.951	-157.546	271.32	-14.6131	79.9571	-36.2858	59.9821	-149.963	246.693	-250.448	-181.515	-24.8201	82.1094
383	-1.28134	6.79816	5.59545	75.3647	61.8665	-95.5468	-176.011	-54.0049	143.966	58.1074	40.7795	58.3403	53.7726	-134.576	228.731	-234.547	170.577	-148.659	242.245	-182.724	153.713	-43.3169	-51.9974	-212.244	345.849	-160.415	272.464	-16.0651	80.5938	-36.4989	65.2816	-159.399	245.437	-247.607	-180.622	-19.2565	84.4177
384	-22.4268	6.73564	5.55815	74.6888	60.9028	-95.584	-176.537	-54.2853	143.64	58.9463	40.2006	57.9894	56.4258	-137.248	229.553	-234.961	170.729	-148.699	241.304	-182.221	151.021	-40.4707	-50.8462	-208.351	340.691	-156.936	273.937	-15.4627	80.6447	-36.9393	63.2512	-152.416	243.144	-243.324	-191.903	-12.8779	88.827
385	-35.9735	6.67617	5.52098	74.949	61.4794	-95.4694	-174.937	-55.7005	142.735	59.6915	40.4855	57.9488	55.3888	-135.64	228.56	-233.738	170.366	-149.28	244.714	-186.401	156.443	-44.7002	-50.3975	-208.006	346.298	-159.809	274.451	-17.4167	81.7902	-37.0667	68.3503	-165.004	239.478	-236.668	-184.231	-12.0172	89.5507
386	-26.4588	6.60584	5.48396	75.0333	63.3185	-95.7624	-176.846	-53.2784	146.62	55.6805	40.465	57.442	51.4847	-130.028	232.255	-238.104	169.552	-149.388	246.993	-188.713	159.389	-46.8744	-50.7486	-215.019	370.343	-177.512	273.889	-24.5977	84.1555	-36.7073	72.0727	-172.567	234.665	-228.649	-183.801	-9.8557	92.2283
387	-57.7383	6.46823	5.38148	73.5276	58.9204	-94.1366	-159.964	-67.973	140.19	60.4461	43.9636	58.2886	40.0861	-114.038	230.469	-236.656	164.235	-148.751	244.797	-188.199	150.914	-37.372	-51.5941	-200.516	334.355	-150.346	283.587	-20.7303	82.7744	-38.7471	66.4092	-163.443	234.462	-227.051	-191.626	-7.95067	96.2324
388	-83.0729	6.43311	5.35511	74.3312	59.375	-94.7849	-168.21	-61.4153	141.652	60.1483	41.9605	57.4439	44.378	-114.939	233.318	-238.561	160.546	-148.861	240.321	-182.863	144.419	-31.9792	-52.3266	-202.467	347.377	-160.51	281.487	-22.4526	84.461	-36.6665	69.2642	-175.146	224.432	-213.997	-182.989	-9.23842	96.5142
389	-98.6336	6.42944	5.34768	74.6927	61.3794	-95.2923	-174.322	-56.5671	142.63	60.0328	40.4594	56.3787	50.9034	-120.252	237.314	-241.842	159.386	-149.435	244.753	-187.238	151.022	-37.6638	-51.5199	-208.36	366.269	-174.401	281.458	-28.6865	86.4241	-35.6875	68.1966	-178.706	219.619	-207.885	-175.793	-11.8784	96.3675
390	-101.569	6.44926	5.35756	73.2463	59.065	-95.8393	-180.978	-50.2093	141.865	60.9846	39.4267	55.0719	62.5628	-132.842	242.399	-246.031	160.548	-149.638	246.437	-189.162	152.985	-39.3794	-51.6153	-194.872	324.861	-141.818	293.537	-26.1251	83.6903	-34.4594	61.2013	-176.709	210.168	-195.871	-170.094	-16.5624	96.6639
391	-112.753	6.4459	5.36159	75.0161	59.5474	-95.6734	-176.185	-54.6003	143.758	58.8009	40.2123	54.0585	74.4696	-147.599	244.951	-247.434	163.58	-149.806	247.822	-189.472	157.281	-43.1687	-51.5135	-199.88	334.48	-149.536	297.323	-33.1338	86.0439	-34.792	52.2441	-169.141	201.327	-186.828	-168.336	-19.3881	96.2484
392	-104.29	6.45119	5.36037	76.729	61.0336	-96.0306	-178.668	-52.2595	145.304	57.4257	39.7646	53.9064	81.3847	-157.212	244.271	-246.04	166.306	-149.767	249.369	-190.5	160.206	-45.7356	-51.459	-204.716	348.173	-160.46	297.474	-37.8223	88.0091	-34.5648	51.3065	-171.364	199.613	-184.109	-161.906	-23.2138	95.7547
393	-97.7669	6.44805	5.3663	76.5145	60.8278	-95.8639	-177.615	-53.6084	143.954	58.858	39.8094	53.8747	84.1006	-161.507	243.506	-244.817	167.094	-149.343	250.624	-192.108	160.841	-46.1886	-51.5419	-204.4	346.471	-159.157	298.301	-37.9761	88.3784	-34.9149	47.2866	-168.644	194.735	-178.97	-156.339	-28.6245	95.4163
394	-104.907	6.42431	5.34211	76.4068	60.732	-94.5739	-165.228	-64.9406	144.431	57.4859	42.4471	53.9845	74.989	-149.129	241.786	-243.416	163.928	-149.218	255.865	-198.157	165.953	-49.7951	-52.5141	-205.307	346.598	-159.047	298.884	-39.7526	89.5435	-34.4308	45.7841	-171.707	193.989	-178.804	-146.528	-33.3021	92.568
395	-99.4377	6.45961	5.36712	76.2483	62.3872	-95.2201	-170.486	-59.3009	147.817	54.2001	41.9112	54.2849	72.397	-146.544	239.17	-240.752	164.036	-149.337	258.517	-200.874	169.322	-52.1872	-53.1805	-217.695	375.046	-178.98	301.348	-53.8103	92.5956	-34.8265	46.0934	-170.962	194.087	-178.647	-149.251	-32.996	93.3788
396	-94.7383	6.47536	5.37421	75.2633	58.5543	-96.6484	-176.594	-53.9167	150.358	52.1303	40.1148	54.9756	62.1493	-133.707	235.218	-237.283	161.89	-149.192	256.894	-199.464	165.74	-48.6536	-53.7259	-207.241	349.851	-161.362	302.002	-44.0539	90.7535	-34.6086	40.5439	-167.165	185.587	-169.122	-147.449	-34.4407	93.5696
397	-110.903	6.53989	5.41831	75.8434	60.9652	-99.0681	-195.761	-37.0122	150.198	53.6013	35.8222	54.6942	69.3644	-142.276	235.266	-236.611	163.025	-149.403	259.07	-201.605	168.899	-51.1873	-53.9349	-213.122	365.634	-171.443	303.137	-51.4453	92.5166	-34.7874	49.3357	-174.358	192.323	-171.704	-149.87	-35.5533	96.6712
398	-91.9467	6.52957	5.4151	75.8885	60.8497	-98.5958	-193.492	-39.2707	149.331	54.4684	36.2698	54.7056	68.1717	-140.55	234.941	-236.258	162.627	-149.836	263.506	-206.395	174.872	-55.833	-54.5135	-211.898	363.785	-170.02	303.26	-50.8633	92.569	-34.0636	43.3919	-170.928	186.346	-165.408	-144.07	-39.0293	95.6255
399	-99.4472	6.5375	5.40148	74.9849	58.8512	-98.2819	-190.899	-41.4504	149.037	54.5089	36.8941	55.6489	65.9052	-139.644	230.407	-231.882	163.447	-148.554	251.241	-194.137	154.57	-38.3182	-55.0801	-210.51	361.053	-168.274	302.209	-48.4308	92.2503	-33.6322	43.7782	-172.825	185.323	-162.812	-140.716	-41.9485	95.8733
400	-131.139	6.5286	5.40482	75.6012	61.1193	-97.8791	-188.692	-43.6272	148.299	55.2947	37.2657	55.2185	72.8704	-147.568	231.978	-232.786	164.087	-148.7	250.583	-193.401	153.484	-37.4491	-55.1602	-214.308	369.157	-173.404	303.278	-53.2901	93.2218	-33.9697	55.0516	-183.744	197.071	-174.589	-141.118	-41.9824	95.5879
401	-116.989	6.60439	5.44218	75.6403	60.0909	-98.9777	-181.445	-50.4138	145.892	57.228	37.323	55.2237	77.9011	-154.086	230.955	-231.123	165.301	-149.504	259.826	-202.588	168.1	-50.2888	-54.5957	-204.867	346.441	-157.511	303.815	-44.3772	91.3263	-33.441	46.7067	-177.851	189.539	-166.763	-134.881	-46.1777	94.0901
402	-94.5793	6.66964	5.48453	75.5845	60.2003	-101.335	-190.996	-42.6716	151.283	52.9511	34.2788	55.6125	74.0978	-149.89	227.395	-227.381	164.998	-149.437	259.944	-203.139	166.96	-48.6546	-55.4401	-211.877	362.708	-168.465	305.458	-53.1402	93.2165	-32.9956	39.9513	-171.96	183.874	-160.593	-132.11	-48.1525	93.3087
403	-90.7966	6.65593	5.473	74.742	58.3115	-100.894	-192.771	-39.9066	153.465	50.3318	35.0146	56.1995	71.8409	-148.577	223.278	-223.323	165.725	-149.4	260.736	-204.493	165.718	-46.8275	-56.3335	-205.806	346.685	-156.188	306.259	-47.8225	92.1553	-33.2891	37.4338	-169.203	180.128	-155.94	-133.211	-48.8885	94.4616
404	-87.5285	6.69121	5.49139	73.9162	56.7179	-100.976	-195.635	-37.8211	153.161	50.98	34.3689	57.643	68.0585	-147.985	212.135	-211.891	167.976	-148.933	253.641	-197.119	153.566	-36.6471	-56.4224	-208.455	352.418	-160.198	304.976	-48.9334	92.8695	-33.2811	36.4645	-168.165	179.815	-155.07	-133.306	-49.1565	94.1204
405	-81.5272	6.6885	5.49942	74.7682	59.6082	-100.164	-192.294	-40.8628	151.663	52.333	35.2216	57.1986	75.5431	-156.004	215.648	-215.067	168.347	-150.519	264.452	-207.117	173.436	-54.2609	-55.5723	-212.093	361.871	-166.724	305.418	-53.2956	94.0039	-32.7625	37.45	-169.583	183.79	-158.603	-130.95	-50.6352	93.5836
406	158.815	6.84186	5.55016	70.5448	53.5023	-101.471	-205.089	-29.3938	155.73	48.8524	33.1616	60.1796	60.0041	-146.06	193.422	-193.221	172.058	-149.179	260.678	-203.04	166.153	-47.201	-57.0529	-212.874	328.515	-131.883	317.762	-63.9286	90.2705	-30.292	23.7586	-153.153	172.64	-139.176	-138.577	-53.1649	98.3426
407	50.2898	6.80511	5.52393	69.8067	53.5886	-100.802	-201.753	-32.3561	154.34	50.0369	33.9544	59.5874	61.0448	-142.837	202.132	-202.413	169.224	-149.73	263.293	-205.453	169.946	-50.6911	-56.8994	-209.562	315.147	-120.821	327.896	-70.3842	89.3192	-32.9703	32.977	-159.432	177.497	-140.888	-151.864	-46.7395	103.79
408	-56.6387	6.79045	5.49962	71.4261	55.7526	-99.4292	-193.033	-40.1335	151.587	52.2309	35.9224	58.8431	68.5524	-148.166	207.637	-207.228	167.1	-149.426	260.311	-202.388	165.078	-46.5504	-56.9617	-216.833	322.589	-123.481	332.742	-81.1886	90.7919	-32.9266	41.7897	-166.147	203.228	-168.462	-147.631	-49.731	100.269
409	-52.1643	6.80877	5.51749	70.3869	54.6443	-98.6709	-180.976	-51.4255	148.76	54.4962	37.6596	59.1325	63.7428	-142.071	202.792	-201.788	165.778	-150.297	264.084	-206.008	171.571	-52.6965	-56.4819	-220.411	322.125	-121.976	336.515	-87.0417	91.8029	-33.3466	35.4926	-160.456	193.965	-159.307	-151.853	-47.7207	99.9451
410	-23.0608	6.76496	5.46822	70.0596	52.5914	-98.9102	-181.434	-50.5424	151.513	51.4925	37.8678	59.3351	59.8939	-136.45	198.817	-196.916	163.912	-148.971	251.67	-193.801	151.448	-35.3648	-56.6963	-220.849	324.779	-124.897	336.255	-87.761	92.7027	-32.3149	28.7765	-155.42	193.182	-158.768	-145.063	-52.0304	98.8971
411	-112.63	6.7463	5.44893	71.6186	55.0507	-98.2872	-179.912	-51.904	149.95	53.0267	38.3168	58.3803	69.1219	-142.794	208.537	-206.674	161.132	-149.482	249.136	-189.435	151.279	-35.9809	-56.6922	-225.059	331.556	-127.151	341.094	-99.5265	93.9848	-33.754	38.2047	-160.077	207.716	-174.28	-146.016	-52.9199	99.1603
412	-77.9672	6.70877	5.41483	71.3734	54.452	-97.855	-180.077	-51.3744	149.325	53.6655	38.5529	58.1293	67.0459	-137.934	212.203	-210.76	158.977	-150.066	248.123	-187.492	151.236	-36.5829	-56.5411	-223.273	329.372	-126.136	339.729	-96.5249	93.507	-32.3326	30.3071	-154.262	203.675	-170.279	-139.623	-57.4961	97.7531
413	-85.4903	6.76884	5.45886	70.566	54.3013	-98.4767	-182.12	-49.8585	147.098	56.0381	37.6131	58.2398	68.6983	-140.393	208.611	-206.109	159.174	-150.371	249.749	-189.262	151.671	-37.4845	-56.7376	-223.934	324.597	-121.804	342.448	-98.5386	92.8941	-32.8217	31.3607	-154.939	204.364	-171.029	-141.027	-58.6632	97.1627
414	-82.8695	6.77432	5.46753	71.1687	54.4572	-97.9317	-179.085	-52.4234	148.033	54.9408	38.4109	57.985	75.3721	-147.752	211.477	-208.737	159.318	-151.133	248.111	-185.21	155.336	-41.9291	-56.0354	-224.705	327.35	-124.948	344.005	-100.918	93.618	-31.79	23.5622	-149.035	196.6	-162.982	-139.526	-59.7396	96.7299
415	-79.1798	6.81674	5.49992	70.7432	55.445	-98.1411	-175.893	-55.082	149.787	52.7758	38.9236	58.2309	73.6658	-146.333	209.657	-207.007	159.487	-151.772	260.171	-197.386	173.113	-57.4629	-56.0039	-223.389	321.77	-120.896	346.18	-101.079	93.019	-32.4279	24.4373	-149.394	200.049	-166.752	-138.594	-61.4449	95.8078
416	-91.3482	6.81278	5.50237	70.7618	55.7176	-97.9623	-176.157	-54.9025	149.458	53.1853	38.9456	58.1043	80.5522	-154.731	210.13	-206.786	160.424	-151.37	251.744	-188.585	160.665	-46.8074	-56.1745	-225.323	319.927	-118.425	349.729	-105.678	92.9531	-33.427	29.3019	-152.45	206.904	-173.974	-139.486	-62.5791	95.4044
417	-61.3909	6.80041	5.48258	69.8264	53.5437	-97.0089	-176.42	-53.9877	149.192	53.0257	39.9639	59.0184	68.6533	-140.438	207.085	-205.353	157.921	-151.778	247.264	-182.53	157.35	-44.0825	-56.4958	-225.757	323.73	-121.976	348.765	-105.471	93.8047	-31.9787	21.4285	-146.669	199.572	-166.291	-136.956	-64.1378	94.9392
418	-47.6907	6.80667	5.49317	70.2657	55.3194	-96.1422	-175.612	-55.0752	145.741	56.7278	40.161	59.0389	68.6942	-140.649	206.89	-205.096	158.047	-152.421	264.45	-199.801	182.226	-65.8735	-56.469	-222.81	319.678	-120.09	347.475	-101.183	93.0247	-31.9038	20.9893	-146.254	201.885	-168.718	-134.499	-66.5033	94.1687
419	-60.1895	6.97063	5.6219	68.5045	55.0809	-96.8924	-180.799	-47.3796	154.36	46.0521	41.8577	59.2048	65.6293	-137.323	207.946	-206.516	158.2	-152.985	255.096	-188.382	171.579	-58.4461	-56.8534	-226.036	311.117	-113.214	355.088	-106.248	96.2641	-40.8807	39.1028	-158.613	221.094	-190.422	-149.841	-60.699	92.0645
420	-59.5136	6.96987	5.62275	67.9174	54.1257	-96.7782	-180.161	-48.161	153.749	46.7956	41.815	59.1562	64.8592	-136.132	207.583	-205.993	157.962	-153.271	252.876	-185.175	168.648	-56.0017	-57.5291	-224.618	310.228	-113.737	356.641	-106.872	96.1936	-40.1118	34.4802	-154.87	217.127	-186.16	-149.537	-61.1025	91.8916
421	-51.4664	6.96122	5.61683	68.0722	55.1467	-96.5769	-179.461	-49.1866	152.501	48.3069	41.6686	59.2976	69.2839	-141.457	203.812	-201.37	157.552	-153.618	265.175	-198.473	183.338	-68.2591	-58.2395	-221.396	307.057	-111.293	355.515	-103.47	95.7451	-40.0917	33.0945	-153.696	216.218	-185.188	-149.809	-61.2244	91.75
422	-67.759	6.95292	5.60284	68.1211	53.7622	-96.6139	-175.082	-53.7078	151.642	49.3059	41.6797	59.5137	73.6071	-147.427	199.595	-196.305	157.968	-153.473	250.335	-182.623	161.785	-49.7275	-58.0606	-227.693	315.625	-115.653	362.346	-117.015	97.6199	-37.6794	22.3906	-146.173	208.532	-176.832	-144.062	-64.5048	91.0305
423	-67.9865	6.93372	5.5837	68.0476	53.9587	-96.1327	-174.802	-54.6537	148.966	52.627	41.2584	59.5823	71.0172	-144.071	198.434	-195.058	157.343	-154.186	266.505	-198.982	184.536	-69.7568	-57.5691	-223.067	307.435	-110.977	354.001	-103.378	96.2866	-35.7632	12.4924	-139.041	200.118	-167.622	-142.013	-65.6082	90.499
424	-89.1923	6.93375	5.58236	67.7504	53.2023	-96.1424	-173.205	-56.9915	146.74	55.3416	40.6788	59.5791	68.9162	-141.203	197.065	-193.376	156.826	-154.252	258.419	-190.868	170.846	-57.8001	-57.8423	-227.549	312.912	-113.456	359.169	-113.139	97.7131	-35.7241	11.6627	-138.398	200.505	-167.896	-141.328	-66.3027	90.2311
425	-80.4288	6.9217	5.57296	66.8917	51.6199	-96.1089	-173.967	-55.9768	146.272	55.6144	40.8097	59.5473	67.3464	-138.85	196.603	-192.745	156.307	-154.281	248.343	-179.838	158.17	-46.9261	-58.0657	-226.313	310.668	-113.466	356.93	-108.71	97.3855	-36.7505	15.2294	-140.77	203.35	-171.058	-143.007	-66.706	90.1135
426	-86.9858	6.93526	5.57886	67.4843	52.6428	-95.4933	-174.812	-55.8667	143.009	59.4188	40.4765	59.4152	66.9412	-137.583	197.709	-193.841	155.775	-154.87	248.663	-178.248	161.559	-51.2688	-56.7046	-231.293	316.26	-117.246	363.588	-120.149	98.8464	-37.1983	14.5919	-138.806	206.761	-175.786	-144.038	-65.6603	89.1966
427	-89.9766	6.92544	5.56773	66.8354	50.9837	-95.6696	-176.481	-54.0736	143.604	58.7638	40.3655	59.2837	66.9096	-136.832	199.347	-195.526	155.359	-155.153	241.943	-170.809	153.012	-43.9386	-57.1442	-228.234	310.342	-114.203	359.831	-112.39	97.6029	-35.3961	6.35094	-133.302	199.259	-167.223	-143.551	-66.0585	88.9665
428	-87.2172	6.92909	5.56623	66.6059	51.5897	-95.8557	-174.063	-56.3051	145.309	56.9132	40.6382	59.2522	64.9648	-133.923	199.089	-195.107	154.752	-155.55	242.27	-170.839	153.7	-45.0369	-56.996	-229.431	310.492	-113.734	361.602	-115.142	97.8948	-38.4364	16.9501	-139.668	211.733	-180.779	-146.266	-66.0066	88.7885
429	-79.4878	6.91412	5.55335	66.1721	50.544	-95.424	-175.221	-55.5478	142.922	59.6437	40.4058	59.2456	63.9859	-132.569	198.647	-194.491	154.491	-155.575	242.416	-170.356	154.997	-46.5843	-56.656	-224.494	305.399	-112.155	354.459	-103.346	96.9204	-37.9618	15.3885	-138.537	212.022	-180.668	-145.183	-66.408	88.7155
430	-91.9362	6.93555	5.56472	66.0614	50.9013	-96.0433	-177.214	-53.782	145.437	57.3096	39.8014	59.5386	61.0009	-129.785	191.314	-186.135	154.233	-155.499	250.106	-179.512	164.096	-54.4088	-56.5579	-230.566	310.057	-112.94	363.099	-117.711	98.2201	-35.0037	2.69273	-129.892	199.69	-166.806	-145.899	-64.1134	88.9621
431	-56.0626	6.96956	5.56508	66.8019	53.1192	-97.0255	-183.562	-46.9381	150.097	52.2248	39.3391	58.5068	58.3684	-119.274	207.22	-202.596	148.914	-155.388	256.456	-186.078	174.677	-63.8525	-56.3507	-229.339	302.854	-107.656	362.602	-115.304	97.6803	-29.9566	-7.8144	-127.627	190.104	-150.353	-127.324	-79.3533	89.7833
432	17.5044	7.05204	5.59185	67.2941	56.6548	-97.2025	-172.528	-53.6763	160.549	40.3073	42.4064	58.8989	54.934	-115.779	210.568	-206.88	148.953	-152.206	265.006	-193.909	189.988	-77.7247	-60.4475	-233.708	299.897	-103.407	371.024	-124.869	97.6919	-29.7225	8.50208	-147.018	212.845	-169.714	-129.823	-76.1875	87.981
433	3.47699	6.9171	5.51718	67.0584	56.4719	-96.7704	-176.987	-48.8055	161.367	39.3867	42.6082	57.6067	55.0622	-113.546	222.966	-219.446	148.243	-151.542	258.797	-187.035	186.541	-74.7814	-56.6832	-222.895	305.428	-115.203	379.92	-129.249	97.5527	-29.5839	13.5305	-153.336	203.786	-156.895	-136.436	-64.3412	97.2345
434	-14.2584	6.85832	5.46952	66.69	56.1372	-96.5492	-176.944	-51.3623	154.195	47.6018	41.161	57.6809	53.2839	-111.876	220.645	-216.772	148.397	-151.178	266.421	-196.738	191.838	-79.2514	-54.9867	-217.971	297.935	-110.839	373.697	-118.025	96.7113	-29.0572	8.62753	-148.897	204.464	-157.858	-134.249	-64.53	97.6242
435	-39.7079	6.82739	5.44799	66.4206	55.6106	-95.932	-177.224	-53.0566	147.882	54.7571	40.2382	57.4488	50.6926	-108.618	218.869	-214.303	148.138	-151.181	267.507	-198.835	187.773	-75.4339	-54.4313	-217.74	298.856	-112.526	374.017	-118.086	96.8947	-28.8576	6.02249	-146.623	201.554	-155.165	-134.327	-64.0016	97.8691
436	-50.2991	6.8043	5.43338	65.4945	53.65	-95.3833	-174.586	-56.1533	143.497	59.1553	40.4635	57.613	48.1959	-106.211	213.827	-208.491	148.137	-151.174	264.262	-196.815	176.969	-65.0987	-55.3261	-214.253	297.692	-112.758	368.345	-109.53	96.9267	-28.9805	6.02234	-146.563	201.849	-155.477	-134.655	-64.2703	97.6738
437	-54.603	6.79907	5.434	65.21	53.3589	-95.3313	-174.359	-56.4214	143.161	59.502	40.4831	57.6015	47.1686	-105.04	211.974	-206.255	148.068	-150.978	258.398	-190.923	167.518	-56.5787	-55.603	-217.964	301.238	-114.627	374.801	-119.332	97.4074	-29.0266	6.03474	-146.553	202.053	-155.681	-134.785	-64.5775	97.5387
438	-59.5232	6.78473	5.42758	64.9143	52.6555	-95.3244	-174.936	-55.9921	143.078	59.7186	40.3341	57.6794	46.1773	-104.168	209.42	-203.288	148.08	-150.865	254.026	-186.425	160.834	-50.6032	-55.9203	-218.79	302.773	-116.075	375.561	-120.695	97.656	-29.1233	6.01479	-146.488	202.203	-155.85	-135.037	-64.8658	97.3555
439	-41.3784	6.78441	5.43074	65.0803	53.4665	-95.383	-175.57	-55.4183	142.825	59.9967	40.2032	57.7298	47.4128	-105.804	204.659	-197.671	147.657	-150.958	261.143	-194.358	169.363	-57.2976	-56.7354	-217.336	305.963	-119.235	375.157	-119.982	98.1675	-30.727	13.9267	-152.572	209.707	-164.224	-134.288	-66.1464	96.9728
440	-60.8076	6.8816	5.50655	64.1082	52.0027	-96.3602	-169.964	-60.631	140.303	61.7842	40.4638	58.2301	45.456	-105.125	200.791	-193.71	148.607	-151.097	262.075	-195.626	169.986	-57.6873	-56.8428	-219.511	304.84	-116.83	374.004	-118.496	98.1236	-30.8713	10.552	-151.926	191.554	-142.529	-149.438	-55.8308	100.233
441	-83.2657	6.83427	5.44765	63.2472	50.0038	-97.8822	-169.812	-58.5677	145.993	55.1913	40.8448	60.0132	36.5676	-99.9318	182.301	-174.561	150.586	-150.79	255.996	-190.193	158.901	-46.4895	-58.6196	-219.493	307.012	-117.922	375.785	-121.566	98.6699	-28.8762	3.81617	-146.29	196.382	-147.256	-142.315	-60.465	98.4824
442	-66.0491	6.80988	5.40926	62.9234	49.5014	-97.9972	-174.194	-54.7549	147.099	54.5937	39.9725	60.5649	36.0988	-98.301	181.119	-173.731	148.754	-151.074	252.512	-186.072	155.671	-43.7537	-58.5997	-217.163	303.462	-115.426	372.495	-116.447	98.5786	-27.4656	2.28348	-145.563	204.354	-154.668	-136.756	-64.0724	97.5463
443	-77.6274	6.75817	5.36883	63.0914	49.5719	-99.2069	-181.049	-46.1724	152.722	47.7554	40.3772	58.7367	40.3755	-96.3815	185.808	-178.163	144.35	-151.547	253.103	-186.319	157.87	-45.865	-58.5743	-218.098	301.644	-113.186	365.108	-109.546	98.6541	-27.8121	2.68803	-145.752	204.817	-155.241	-137.415	-64.4794	97.3431
444	-77.4119	6.75211	5.36152	63.0803	50.1664	-99.8699	-180.056	-45.0682	158.564	41.4763	40.9661	58.986	39.0631	-96.2105	182.165	-174.311	145.252	-152.214	253.016	-184.709	162.095	-49.6593	-58.3517	-222.717	303.017	-112.272	370.472	-119.239	99.3541	-27.9497	3.0891	-146.053	205.083	-155.542	-137.609	-64.8062	97.2694
445	-68.2873	6.74565	5.34883	63.1241	51.6407	-97.8873	-172.648	-51.6879	158.434	41.0978	43.3568	59.1491	38.5624	-93.8191	186.094	-178.617	143.644	-152.522	256.503	-188.01	168.323	-55.0159	-58.3617	-226.731	301.432	-109.652	376.374	-127.74	99.4757	-28.3628	4.76492	-147.293	206.577	-157.313	-137.718	-66.3571	96.8486
446	48.5554	6.70758	5.31472	64.3879	51.2041	-95.671	-186.668	-37.0727	155.421	43.8104	44.2054	59.2171	38.7638	-94.4075	183.564	-175.776	143.689	-152.59	259.552	-191.118	172.278	-58.1095	-59.157	-223.979	301.02	-110.739	371.708	-121.448	99.668	-21.38	-19.7387	-127.739	198.57	-147.24	-132.68	-68.3701	96.7478
447	52.146	6.66402	5.27737	63.4045	50.7623	-95.9497	-190.726	-33.953	155.131	44.5748	43.1312	58.2644	46.2636	-98.3304	189.309	-181.11	139.786	-152.536	251.174	-182.475	159.988	-48.3149	-56.8339	-223.092	297.286	-107.003	374.449	-123.77	99.1866	-23.0271	-15.3431	-131.268	197.678	-146.124	-135.955	-65.5286	99.0055
448	56.169	6.61065	5.22818	62.2933	49.0422	-95.7469	-189.579	-35.536	154.523	45.537	42.9914	58.5396	49.3498	-102.667	180.881	-171.612	139.365	-153.277	245.286	-175.12	157.621	-46.6232	-55.9297	-217.191	294.54	-108.323	368.001	-112.579	99.2479	-24.1392	-8.35106	-136.792	206.676	-155.792	-132.945	-67.9409	98.6486
449	241.051	6.67606	5.2548	64.4256	52.546	-92.3503	-187.447	-35.956	152.051	46.2464	47.5565	58.4727	47.8233	-100.475	180.277	-170.577	139.068	-153.334	258.092	-188.66	175.327	-61.3798	-57.7012	-217.047	296.249	-110.08	371.139	-117.154	99.7511	-27.2492	-6.87688	-130.441	234.516	-194.034	-125.517	-72.6089	90.5649
450	174.938	6.65511	5.23932	64.0943	51.4853	-92.6153	-186.2	-37.8995	151.165	47.5392	46.9012	58.5281	46.8889	-99.6535	179.209	-169.374	139.24	-153.284	249.956	-180.707	160.457	-47.8208	-58.247	-217.813	294.896	-108.52	373.464	-119.776	99.5327	-24.0663	-15.4503	-125.085	230.945	-188.496	-123.814	-73.1362	90.3587
451	167.52	6.64113	5.22465	63.2924	50.4022	-92.7627	-186.901	-37.5596	151.344	47.6282	46.4786	58.8373	43.3676	-96.2108	178.027	-168.058	139.613	-153.564	246.932	-177.195	158.888	-46.5003	-58.3995	-216.151	292.975	-108.593	369.681	-114.345	99.6839	-26.0488	-9.25408	-129.439	230.609	-188.413	-124.948	-74.1795	90.7972
452	-24.53	6.64951	5.2286	62.5413	51.0862	-94.19	-183.016	-44.374	148.169	52.4743	43.4674	59.0349	40.2214	-93.0837	176.179	-165.899	139.997	-153.348	251.555	-182.013	159.672	-45.7937	-58.2066	-219.486	293.824	-109.006	377.745	-125.244	100.089	-30.2997	0.383336	-135.059	231.937	-192.362	-133.099	-69.3165	91.4712
453	-48.8857	6.65424	5.23682	62.6189	51.2793	-94.3515	-182.755	-45.0705	147.946	52.9966	43.0208	59.3405	37.5588	-90.546	175.288	-165.128	140.255	-153.467	252.512	-182.515	162.877	-48.7285	-57.9926	-220.924	294.962	-109.929	381.178	-130.067	100.188	-28.6254	-4.33712	-132.027	228.879	-188.312	-132.234	-68.9977	91.4495
454	-90.974	6.69277	5.2596	62.333	51.113	-96.6646	-178.757	-47.5183	153.098	47.49	42.2566	59.711	35.7167	-89.1865	174.936	-165.07	140.698	-153.196	250.755	-179.046	160.056	-45.6792	-57.3025	-220.512	290.788	-107.438	375.629	-122.346	100.494	-38.697	11.3074	-135.83	244.641	-212.19	-145.107	-64.1896	89.2472
455	-149.567	6.68828	5.26105	62.3798	49.9341	-96.4118	-177.773	-51.316	148.747	53.0885	40.6931	59.7972	34.5714	-87.7434	175.468	-165.707	140.627	-153.145	256.275	-185.173	164.278	-49.1641	-57.0573	-218.976	287.607	-105.432	373.326	-118.234	100.371	-27.8636	-16.783	-119.367	224.998	-186.445	-141.437	-60.6811	89.4402
456	-136.989	6.70928	5.27986	61.5034	50.3886	-95.8403	-175.676	-55.0184	143.7	58.7287	40.1935	61.1606	27.6023	-83.0909	170.844	-162.076	142.471	-153.446	262.889	-191.972	174.297	-57.9323	-56.9106	-219.754	283.719	-102.024	375.178	-119.987	100.301	-33.3482	-5.00692	-125.156	227.483	-192.663	-148.855	-58.004	89.2613
457	-160.213	6.70742	5.2862	61.1832	49.8041	-96.3399	-174.158	-56.0111	145.541	56.6382	40.3692	61.1515	26.8637	-80.5246	174.624	-166.139	141.223	-153.296	255.035	-183.906	164.907	-48.9685	-56.9763	-222.813	287.889	-104.54	379.043	-126.471	100.944	-35.0682	-1.55328	-126.553	225.863	-191.89	-155.312	-53.5858	90.0257
458	-153.35	6.72965	5.30693	61.6631	50.5425	-95.9467	-176.851	-53.5788	144.494	57.8674	40.1921	61.3071	26.1935	-78.7895	178.982	-171.088	140.666	-153.657	263.76	-192.71	178.399	-61.3614	-56.7563	-221.769	285.16	-102.519	377.603	-123.628	100.624	-31.4965	-11.5953	-120.856	217.582	-181.365	-154.207	-52.6796	90.2769
459	-154.438	6.72689	5.30785	60.7544	49.7358	-96.296	-176.92	-52.8734	145.86	56.2572	40.3086	61.8562	23.8157	-76.8791	177.67	-170.239	140.798	-153.596	249.888	-177.426	161.988	-47.5532	-56.6158	-224.838	287.178	-103.02	384.128	-133.131	100.827	-35.2128	-1.36684	-127.012	222.563	-188.334	-156.41	-52.9124	90.2436
460	-159.157	6.73554	5.31737	60.4059	48.8869	-96.0994	-177.856	-53.0344	144.726	57.8805	39.7596	62.3491	21.2301	-75.0542	178.372	-171.528	141.704	-153.65	253.187	-180.895	166.84	-52.0688	-56.3755	-221.08	281.884	-100.379	376.086	-120.859	100.599	-35.0008	-2.74094	-126.173	219.987	-185.538	-157.357	-52.1072	90.2388
461	-160.601	6.75369	5.3345	60.06	47.8495	-96.3975	-177.191	-52.549	146.386	55.7609	40.244	63.2052	17.5686	-73.9128	175.796	-169.601	143.807	-153.816	247.069	-173.48	162.477	-48.8595	-56.2367	-222.357	280.066	-98.5644	378.229	-123.467	100.307	-32.4835	-10.745	-121.389	211.712	-175.775	-157.851	-50.7481	90.4251
462	-165.289	6.72338	5.30942	59.7143	46.853	-96.391	-179.077	-51.5361	146.402	56.2405	39.6056	63.1407	16.3367	-71.8138	176.065	-169.589	143.35	-154.261	245.515	-171.581	161.809	-48.7664	-56.1104	-218.036	276.722	-98.2088	367.719	-108.996	100.771	-34.9285	-3.80466	-126.072	217.548	-182.645	-155.77	-53.8732	89.8259
463	-166.83	6.75506	5.33344	59.9212	49.5506	-97.5611	-185.574	-44.873	148.58	54.1453	38.3957	63.2319	13.1117	-66.4421	178.294	-171.836	142.108	-154.163	249.501	-174.908	170.557	-56.907	-55.6853	-225.072	279.958	-98.4577	383.899	-131.595	100.946	-37.2277	1.21885	-128.32	220.742	-187.247	-160.994	-50.2895	89.8544
464	-163.437	6.76733	5.33773	60.6491	48.809	-96.5598	-181.368	-49.1623	145.839	56.6965	39.3766	63.7425	11.6422	-68.1719	175.879	-169.604	144.873	-154.44	243.549	-169.038	161.343	-48.9288	-55.877	-226.443	278.277	-96.1621	384.807	-133.614	100.9	-29.0377	-22.0647	-115.107	208.425	-169.458	-149.181	-56.4834	89.6968
465	-151.387	6.74337	5.31634	59.3253	49.1854	-96.5895	-180.518	-50.3917	144.678	57.9801	39.1842	62.5447	19.3642	-70.7057	178.823	-171.666	139.676	-154.599	246.099	-172.155	165.126	-52.1929	-55.6627	-224.879	277.902	-95.7413	383.189	-131.205	100.972	-37.666	2.81741	-130.003	221.174	-186.948	-158.434	-53.5514	90.2507
466	-159.745	6.73384	5.30882	60.3646	50.8512	-96.1891	-178.243	-52.1692	144.224	58.2102	39.8595	62.4858	18.6887	-70.4214	176.777	-169.229	140.108	-154.084	262.934	-190.219	188.172	-72.1905	-56.2147	-224.102	277.191	-95.154	382.155	-129.569	101.005	-34.251	-7.7485	-123.739	214.971	-178.612	-156.992	-52.486	90.6129
467	-165.889	6.70054	5.2871	58.773	47.6804	-95.9134	-177.432	-53.225	143.485	58.9811	39.9963	62.52	18.1286	-70.0112	177.262	-169.721	140.481	-154.992	243.748	-170.215	160.937	-48.682	-56.0271	-220.925	274.197	-93.9864	375.243	-119.542	100.976	-38.9365	4.84243	-130.907	221.701	-187.854	-163.095	-50.3082	90.9082
468	-191.664	6.72273	5.31119	58.5992	47.3814	-96.5847	-179.153	-51.0414	146.943	55.4943	39.6934	63.1117	13.7992	-66.7161	177.501	-170.396	141.9	-154.839	247.339	-173.617	167.939	-55.3599	-55.5567	-221.393	271.248	-91.3122	375.137	-119.136	100.767	-37.3506	-2.19866	-125.628	210.839	-176.288	-170.148	-43.2112	91.7156
469	-158.341	6.7318	5.29951	61.2554	45.7429	-96.4655	-184.088	-47.0639	144.809	58.0543	38.8857	63.6044	10.8396	-68.7191	167.536	-159.719	146.061	-155.084	243.826	-170.371	162.032	-50.414	-55.5347	-221.494	263.693	-84.2318	355.448	-99.3203	99.5833	-24.7232	-44.8643	-95.0426	189.261	-149.024	-160.897	-46.6941	90.6511
470	-185.074	6.7453	5.31076	60.3703	46.7994	-97.3024	-178.045	-53.0119	146.688	56.0098	38.9563	63.4997	10.5175	-67.8618	167.257	-159.13	145.722	-154.661	253.524	-180.901	176.219	-62.4166	-55.6096	-221.746	263.276	-82.5893	358.13	-103.006	100.429	-30.9582	-28.8299	-103.455	200	-164.171	-162.874	-47.1878	89.5665
471	-200.533	6.7266	5.29211	59.0543	46.6789	-97.212	-179.688	-51.2874	146.459	56.2531	38.8762	63.5009	9.71632	-65.5244	170.215	-162.14	144.823	-155.149	244.77	-171.552	164.463	-52.346	-55.5322	-225.128	260.33	-78.3611	364.173	-110.908	99.6773	-36.5119	-12.8597	-111.985	211.48	-178.635	-167.372	-48.3823	89.389
472	-186.311	6.72979	5.28505	60.0852	49.9273	-96.7963	-181.383	-49.3896	145.138	57.5614	39.0263	63.2323	9.59483	-63.105	172.964	-164.618	143.247	-154.592	261.619	-189.407	187.884	-72.8589	-55.7089	-228.023	258.528	-75.7212	368.008	-116.245	99.268	-36.0704	-14.1377	-111.321	213.184	-180.062	-167.327	-48.9116	89.179
473	-204.414	6.69541	5.2651	58.9931	47.6351	-96.4105	-178.047	-51.9362	146.015	56.2615	40.0027	63.5537	6.93122	-60.4687	174.52	-166.5	143.679	-155.661	239.451	-165.641	159.012	-48.3951	-55.2805	-231.045	258.887	-74.6283	373.771	-124.39	99.1617	-36.7314	-14.4257	-110.581	209.929	-177.138	-173.795	-43.5502	89.9741
474	-203.5	6.66599	5.24005	58.5795	47.0378	-96.2893	-175.613	-53.7671	145.569	56.3061	40.6006	63.4772	6.93537	-60.6056	173.084	-164.822	143.738	-156.371	233.056	-158.5	152.47	-42.7552	-56.2572	-231.349	254.899	-71.0675	374.166	-125.841	98.8372	-36.8157	-16.204	-108.096	206.627	-174.648	-174.878	-44.1528	89.8094
475	-195.423	6.63119	5.20249	58.3996	46.6929	-96.481	-176.882	-52.6539	145.738	56.2941	40.2424	62.8734	9.53041	-62.383	170.4	-161.266	142.711	-156.691	230.269	-155.447	148.566	-38.9437	-57.2091	-230.63	250.619	-67.929	369.891	-120.203	99.0342	-36.7764	-17.5433	-107.818	210.664	-178.246	-168.457	-50.9767	88.7366
476	-197.991	6.5962	5.17469	58.3067	45.3712	-96.2526	-179.415	-51.3626	144.258	58.3713	39.5077	62.8572	8.14714	-62.2071	165.95	-156.198	143.75	-157.084	228.154	-153.532	145.961	-36.6793	-57.8908	-227.535	246.917	-66.4951	361.205	-108.76	99.3679	-36.2679	-20.63	-105.819	207.011	-174.66	-171.309	-48.2044	88.9798
477	-208.981	6.59012	5.1734	57.9403	45.2191	-96.8853	-183.619	-47.6824	145.554	57.6193	38.3185	62.6596	6.93193	-62.2327	159.51	-148.702	144.82	-157.133	234.203	-159.685	155.628	-46.076	-56.8254	-226.568	246.062	-66.3624	359.723	-106.445	99.5881	-37.4083	-18.1955	-105.865	206.513	-175.162	-180.147	-40.7163	89.5891
478	-190.673	6.57406	5.14241	57.9646	46.9286	-96.7825	-182.649	-48.6862	145.006	58.1761	38.369	62.2074	7.84414	-64.0297	152.951	-141.042	145.381	-157.056	237.538	-163.495	161.073	-51.0537	-56.8094	-231.458	240.643	-59.7995	366.03	-115.704	99.6714	-36.9502	-22.2738	-103.784	209.869	-177.934	-173.039	-47.5366	88.2945
479	-178.268	6.55876	5.12515	57.1184	47.1266	-96.8527	-181.622	-49.3761	145.82	57.2652	38.5277	62.4114	4.9713	-63.0819	147.433	-134.889	147.039	-157.389	235.932	-161.655	161.934	-52.1194	-56.8887	-232.466	234.317	-54.1313	364.599	-113.908	99.1643	-43.6946	-4.31404	-111.464	218.709	-191.152	-189.284	-40.2855	88.8536
480	-190.891	6.52882	5.10336	56.8666	46.2549	-96.5075	-181.06	-50.3226	144.455	58.7269	38.6085	61.7588	6.96184	-65.5692	141.671	-127.84	147.197	-158.161	231.338	-156.902	160.004	-51.0811	-56.992	-229.098	232.372	-54.0662	358.996	-105.752	99.5679	-45.0152	-1.65078	-112.959	223.142	-196.029	-187.134	-43.121	88.4486
481	-170.617	6.51294	5.06867	57.4705	47.5203	-96.8084	-180.198	-50.8282	145.297	57.8673	38.484	60.548	12.6102	-70.3266	137.272	-121.505	145.8	-158.425	228.334	-153.843	160.483	-51.6481	-57.2939	-232.833	228.794	-49.626	364.08	-112.421	99.95	-38.9722	-19.5055	-107.114	222.781	-190.365	-165.149	-57.516	87.0128
482	-161.406	6.46945	5.03594	57.5596	47.0856	-95.728	-174.976	-55.5379	143.557	58.9451	40.2482	61.0546	9.12855	-68.2855	135.746	-120.374	147.189	-160.31	217.17	-142.056	151.78	-44.0653	-58.089	-232.902	228.523	-49.3797	364.73	-113.201	99.9872	-40.9461	-16.3766	-108.082	227.593	-196.454	-164.842	-59.3192	86.315
483	-176.663	6.4862	5.05439	57.6635	46.6622	-95.8741	-176.242	-54.4232	144.269	58.4147	39.953	61.1013	9.29316	-68.5535	135.811	-120.341	147.298	-160.383	217.744	-142.625	153.995	-46.6212	-57.5622	-231.81	228.621	-49.9153	363.28	-111.044	100.149	-39.9037	-21.1646	-104.11	224.119	-193.586	-169.72	-53.0024	86.2745
484	-182.46	6.45703	5.03345	58.19	46.3223	-95.6152	-175.825	-55.0219	143.566	59.1639	40.11	60.5441	11.8193	-70.2554	135.486	-119.537	146.5	-162.68	210.836	-134.203	149.153	-42.7747	-57.5834	-231.489	229.044	-50.0548	362.805	-110.581	100.321	-40.247	-26.6002	-97.4253	226.948	-196.625	-173.533	-50.8442	86.1146
485	-168.234	6.4462	5.02481	58.4701	46.8695	-95.7879	-173.551	-57.4334	143.302	59.3347	40.1426	60.841	10.2723	-68.9423	135.823	-120.16	146.802	-164.632	203.403	-125.627	147.013	-41.1798	-58.2919	-232.89	227.331	-48.1959	365.662	-114.204	100.075	-39.793	-28.5273	-97.7621	229.461	-198.42	-165.864	-57.5716	84.9205
486	-159.134	6.51707	5.08962	60.7721	46.5907	-95.8994	-178.096	-52.9518	144.638	58.2417	39.6723	62.1116	2.09028	-66.4471	130.79	-115.927	152.456	-163.375	210.59	-133.374	152.752	-47.5307	-57.0236	-228.491	227.331	-50.1471	354.499	-100.549	100.615	-30.3944	-52.9398	-82.4982	220.052	-184.673	-162.882	-51.9312	84.9476
487	-184.407	6.47338	5.05377	58.9898	45.3199	-96.767	-171.574	-56.5763	148.141	53.2853	41.0619	61.4579	6.48845	-67.2951	134.676	-119.457	148.971	-164.765	202.118	-122.404	151.53	-46.7423	-57.1743	-227.408	228.578	-51.7441	354.252	-99.6912	100.841	-39.9792	-30.2486	-94.3379	228.157	-198.456	-168.39	-53.4684	84.4211
488	-168.853	6.45608	5.03324	58.5614	45.7078	-96.1075	-173.321	-56.2065	145.194	56.8149	40.6727	62.1361	4.01507	-64.2383	136.098	-121.884	147.85	-166.232	196.518	-115.34	151.824	-47.2183	-57.5527	-228.865	224.715	-48.0614	355.631	-101.471	100.987	-43.0079	-24.0133	-98.4836	231.438	-202.879	-168.467	-56.2404	84.0308
489	-144.801	6.44793	5.01872	58.7971	47.082	-96.8044	-175.414	-54.079	147.661	54.5886	39.9508	61.4186	7.42888	-67.0751	135.9	-120.796	147.596	-168.445	189.665	-107.313	152.579	-48.1474	-57.9413	-233.37	218.243	-40.5481	360.004	-107.794	99.9824	-40.8745	-28.3345	-98.4153	230.581	-199.867	-161.907	-62.4249	83.3079
490	-156.687	6.46194	5.03346	58.7043	46.6993	-96.4646	-170.899	-57.7341	146.606	54.9002	41.1044	61.601	6.38462	-66.0763	136.309	-121.357	147.699	-167.583	191.333	-108.992	154.495	-50.8147	-57.1817	-231.926	218.204	-41.3318	357.522	-104.432	100.413	-41.3274	-27.8324	-98.4862	229.747	-199.882	-165.473	-57.7703	83.3512
491	-152.433	6.44376	5.01138	59.143	46.7683	-96.3935	-176.846	-53.1613	147.212	55.2443	39.9478	60.6099	11.3353	-70.3449	134.758	-118.844	147.053	-170.425	185.625	-102.064	155.491	-52.0941	-57.1185	-231.907	217.989	-40.43	353.388	-100.599	100.455	-43.8224	-24.6927	-98.069	235.429	-206.111	-164.368	-61.9524	82.926
492	-170.592	6.46946	5.04289	59.1277	46.1775	-96.3228	-171.171	-57.7888	146.226	55.4378	41.0226	60.871	10.1922	-69.0798	135.847	-120.151	146.973	-169.647	187.484	-103.486	157.839	-55.2507	-56.1911	-229.612	219.206	-42.8816	352.578	-98.5435	101.139	-42.0161	-30.0758	-95.2744	231.76	-201.708	-167.891	-55.1787	83.2393
493	-115.289	6.48023	5.03584	59.7081	47.8966	-95.344	-175.806	-54.4999	143.835	58.2864	40.8909	61.1922	8.29079	-67.9264	135.375	-119.935	147.66	-171.945	181.903	-96.6869	159.623	-57.2448	-55.9663	-235.1	212.426	-33.7575	354.035	-102.956	100.036	-43.9587	-27.0921	-95.6934	237.098	-207.018	-165.1	-62.1438	82.6624
494	-146.131	6.47931	5.04305	59.7614	47.3893	-95.6745	-177.157	-53.6225	144.49	58.134	40.129	60.6941	10.9884	-69.6817	135.559	-119.748	146.819	-171.274	185.099	-99.7659	161.611	-60.1408	-55.3083	-233.456	213.358	-35.305	350.593	-98.7039	100.637	-42.5954	-31.4077	-93.3798	234.319	-203.86	-167.854	-56.5463	82.8232
495	-147.066	6.47318	5.04112	60.2033	47.1748	-95.4874	-174.889	-55.9	142.971	59.6464	40.3123	60.9959	9.44424	-68.8256	135.431	-119.864	147.493	-173.916	178.117	-91.4057	164.385	-63.0014	-55.1189	-231.755	214.16	-36.9633	350.124	-97.1897	100.987	-39.6379	-37.7078	-91.8713	231.128	-198.19	-162.479	-58.8124	82.6041
496	-138.008	6.46633	5.02735	60.4317	47.5024	-96.171	-172.731	-56.907	145.448	56.597	40.6214	60.9625	9.70968	-68.8919	135.726	-120.133	147.293	-176.021	170.816	-82.6157	168.09	-66.239	-55.1096	-230.355	213.944	-37.7291	348.938	-95.018	101.415	-40.5947	-33.6815	-96.2273	235.142	-201.626	-155.176	-65.9869	82.0587
497	-147.008	6.48356	5.04804	60.1124	47.0884	-96.0973	-173.992	-56.0367	145.047	57.1306	40.4364	61.0907	8.99212	-68.3919	135.802	-120.271	147.503	-176.307	169.994	-81.5363	170.381	-68.9371	-54.746	-229.003	213.854	-38.454	347.428	-92.6634	102.041	-43.9207	-28.3849	-97.6422	235.623	-204.869	-161.247	-61.6093	81.8044
498	-140.92	6.47786	5.0431	60.5509	47.1807	-95.7846	-176.114	-54.6197	143.656	58.8999	40.0984	61.0064	9.52157	-68.7669	135.727	-120.168	147.351	-178.471	164.386	-75.1479	175.109	-73.5437	-54.6892	-227.348	214.304	-39.9829	347.018	-91.1309	102.592	-40.8536	-34.4156	-96.7599	232.471	-199.06	-154.969	-64.5915	81.6565
499	-117.768	6.46909	5.02331	60.6682	48.7495	-96.2863	-171.898	-57.5617	145.754	56.1344	40.7501	61.0069	9.4907	-68.7382	135.836	-120.263	147.365	-180.555	156.405	-65.9355	181.896	-79.4043	-54.6954	-230.13	207.591	-32.8722	348.26	-93.1144	102.017	-44.5473	-25.2334	-102.657	235.999	-204.006	-152.979	-71.2359	81.2225
500	-91.1682	6.47311	5.00549	63.6784	50.6673	-96.1218	-172.974	-56.2811	146.344	55.3462	41.044	61.4608	6.12562	-67.783	132.954	-117.607	149.627	-182.79	150.463	-58.809	186.856	-83.7886	-54.2876	-230.155	206.981	-31.6482	341.336	-87.4254	102.067	-34.9997	-43.3409	-94.3108	236.241	-196.404	-130.506	-87.0939	80.6897
501	-107.829	6.47076	5.0089	62.4374	49.5454	-96.2851	-168.467	-60.0319	146.489	54.8156	41.6096	61.0356	9.60929	-68.2815	136.739	-121.239	146.682	-181.326	154.685	-62.9352	182.497	-79.9076	-54.2692	-229.63	205.862	-30.467	337.606	-83.032	102.868	-40.8256	-33.6844	-97.8174	236.625	-200.951	-139.189	-82.2783	80.2081
502	-130.848	6.49385	5.04429	62.1564	48.5853	-96.584	-168.759	-60.6687	146.667	55.1526	40.8039	61.0751	9.238	-68.1634	136.504	-120.992	147.02	-181.379	154.863	-62.8749	185.599	-83.5423	-54.4912	-227.829	205.873	-31.2896	332.135	-76.254	104.545	-43.1181	-32.2129	-98.3806	231.797	-197.153	-145.97	-75.9721	80.0541
503	-142.943	6.51764	5.07299	61.5266	47.956	-96.5103	-173.597	-57.276	145.897	56.7206	39.7269	60.6827	11.3482	-69.7277	136.096	-120.293	146.447	-180.509	158.876	-66.9202	185.907	-84.9335	-54.8972	-227.259	204.469	-30.369	328.656	-72.2289	105.879	-46.1393	-28.0911	-100.587	229.359	-196.091	-151.075	-72.1737	79.827
504	-131.951	6.51818	5.07159	62.0324	48.3552	-95.8504	-174.706	-56.1875	143.703	58.9283	40.0513	60.9527	9.80439	-68.838	135.943	-120.338	147.13	-182.051	153.082	-60.4152	194.197	-92.6702	-55.8297	-226.201	204.182	-30.8555	327.55	-70.2338	106.731	-45.9038	-29.0746	-101.484	226.6	-192.368	-148.528	-74.4865	79.5828
505	-136.146	6.52276	5.07612	61.383	48.6957	-96.5274	-166.76	-62.2154	146.973	54.5879	41.2524	60.7292	10.9958	-69.6569	135.771	-120.015	146.761	-180.225	158.431	-65.6607	191.185	-90.2991	-56.0836	-228.025	199.287	-25.5117	325.281	-68.3214	107.266	-50.6675	-18.4572	-107.929	229.956	-197.556	-150.648	-76.2968	79.2443
506	-132.79	6.52874	5.07992	62.0262	49.021	-96.3078	-171.892	-58.8041	145.143	57.4153	40.0069	60.9046	10.035	-69.091	135.792	-120.141	147.16	-181.783	152.405	-59.0039	198.892	-97.0694	-57.2835	-227.221	198.934	-25.9862	324.762	-67.1667	108.089	-48.127	-25.6992	-105.235	224.257	-189.65	-148.089	-76.87	79.0177
507	-134.047	6.54376	5.09469	60.8621	49.0379	-96.2759	-169.634	-60.3625	145.507	56.6247	40.6216	60.669	11.4961	-69.7645	136.189	-120.401	146.31	-180.045	158.123	-64.6728	196.744	-95.8379	-57.7223	-227.674	196.737	-23.8914	322.506	-64.6733	108.885	-53.4786	-13.5576	-112.38	229.215	-196.83	-150.823	-77.8883	78.6149
508	-135.867	6.57504	5.12524	60.7078	48.7641	-96.3088	-168.614	-61.2507	145.554	56.4286	40.7969	61.055	9.34273	-68.2631	136.503	-120.942	146.972	-179.092	160.178	-66.5842	197.545	-96.9845	-58.1513	-227.811	195.714	-23.0923	320.322	-62.2094	109.776	-50.993	-21.6762	-108.438	222.393	-188.2	-150.772	-75.4079	78.2612
509	-150.102	6.59824	5.14959	59.4998	48.4339	-96.6298	-168.605	-61.1518	146.975	54.9644	40.654	60.7055	11.319	-69.5881	136.31	-120.549	146.304	-177.337	165.918	-72.3459	195.125	-95.2462	-58.4749	-227.952	194.447	-22.1921	318.779	-60.3845	110.669	-57.9037	-8.23375	-113.528	227.862	-198.06	-162.384	-69.5579	77.9615
510	-130.746	6.58759	5.12709	60.3707	48.7951	-95.9541	-170.611	-59.1519	144.723	57.2814	40.9189	60.9121	9.84307	-69.2131	135.046	-119.398	147.409	-178.444	160.929	-66.8433	200.042	-99.2148	-59.7319	-226.596	195.856	-24.5592	318.043	-58.9615	111.124	-52.1094	-19.1481	-111.204	222.978	-188.294	-147.8	-78.9077	77.7036
511	-127.846	6.60527	5.14478	59.4022	49.3645	-95.827	-173.711	-57.1653	143.74	58.8732	40.1465	60.6513	11.6912	-69.8912	136.4	-120.574	146.226	-177.442	165.047	-71.0302	199.254	-99.0373	-60.1345	-228.178	191.814	-19.9685	315.698	-57.1797	111.881	-57.2258	-7.16907	-118.757	227.094	-194.28	-150.997	-79.4162	77.441
512	-134.889	6.62368	5.16324	59.0248	48.8149	-95.8233	-169.889	-60.4502	143.571	58.7006	40.695	60.6626	11.5995	-69.8177	136.294	-120.506	146.255	-176.028	169.768	-75.8352	197.925	-98.1644	-60.5454	-227.864	192.348	-20.8608	314.321	-55.1012	112.813	-55.2258	-13.5374	-116.205	221.841	-187.08	-149.382	-78.9298	77.1678
513	-112.378	6.63883	5.16868	59.1596	49.2942	-95.0199	-172.51	-57.533	140.648	61.4429	41.2095	60.8231	10.5028	-69.7548	135.288	-119.538	147.275	-176.495	168.886	-74.9067	197.504	-97.3715	-60.844	-229.354	189.705	-17.1966	312.183	-53.5629	113.239	-52.643	-17.2791	-116.415	217.61	-180.191	-145.068	-82.0253	77.3248
514	-121.317	6.66165	5.1899	58.0692	49.7284	-95.5537	-175.042	-55.7696	142.828	59.766	40.2608	61.1744	9.20522	-67.1351	138.23	-122.88	145.838	-174.952	172.571	-78.8877	196.205	-96.3064	-61.5279	-231.006	187.318	-13.7887	309.098	-51.0807	113.669	-59.8775	-1.51855	-124.131	225.284	-191.906	-153.982	-78.8716	76.7026
515	-137.472	6.68027	5.21024	58.1264	49.3658	-96.37	-167.569	-62.2641	145.44	56.5145	40.8007	60.7178	11.5541	-69.3466	137.204	-121.479	145.771	-173.503	176.417	-82.8255	195.889	-96.1743	-61.9168	-231.871	185.726	-11.7851	307.233	-49.7531	114.112	-55.1718	-17.8622	-113.781	214.495	-178.799	-154.382	-74.7805	76.2492
516	-134.24	6.66887	5.19528	57.8936	50.1717	-96.7367	-163.885	-64.7925	147.706	53.6291	41.4673	60.9862	10.3808	-67.6831	138.714	-123.244	145.142	-173.793	172.059	-77.6262	198.894	-98.188	-63.028	-231.429	185.717	-12.1301	306.554	-48.8029	114.632	-63.0539	1.80602	-124.797	228.243	-196.127	-160.723	-74.858	76.1534
517	-132.779	6.66188	5.18387	58.604	50.3338	-96.8659	-166.246	-63.5441	147.639	54.3561	40.5365	61.1253	9.37451	-67.2115	138.216	-122.817	145.689	-174.931	167.314	-72.2875	202.591	-100.947	-64.3069	-231.838	184.4	-10.5593	305.58	-48.1637	114.956	-56.326	-14.546	-118.304	217.758	-180.399	-151.785	-78.3735	76.1474
518	-110.91	6.65197	5.15987	58.9358	51.8471	-96.0682	-169.855	-59.9419	145.302	56.8007	40.8148	61.0585	9.1827	-68.5901	135.502	-119.978	147.407	-175.763	164.091	-68.9491	206.351	-103.65	-66.1883	-233.244	180.446	-5.66346	304.089	-47.8556	115.066	-58.608	-4.31379	-126.693	223.497	-185.892	-147.234	-85.5711	76.1306
519	-107.227	6.61979	5.12928	59.1901	52.74	-95.7263	-172.3	-58.2034	143.771	58.801	40.4011	60.7435	11.1845	-69.6079	136.456	-120.724	146.54	-176.021	159.617	-64.7741	215.988	-111.16	-70.7456	-233.982	178.698	-3.2035	303.439	-47.9419	115.079	-62.1649	1.60131	-129.193	225.677	-189.985	-153.733	-84.2267	75.6289
520	-108.244	6.631	5.14638	58.6807	52.6796	-95.6169	-172.354	-58.7899	143.253	59.7999	39.987	60.6564	11.89	-69.3638	137.547	-121.802	145.503	-174.36	166.334	-71.5083	213.923	-109.771	-71.4372	-234.56	177.078	-1.38581	303.636	-48.3057	114.94	-63.441	3.66213	-129.951	227.054	-192.03	-157.166	-81.892	75.437
521	-110.579	6.65663	5.16963	58.6577	53.1329	-95.4911	-167.986	-62.6917	141.755	60.7211	40.762	60.6571	12.4168	-69.1577	139.568	-123.745	144.813	-170.802	170.745	-76.8085	222.096	-116.792	-76.2189	-234.613	177.361	-1.81525	303.215	-48.1088	115.006	-64.7251	5.2159	-131.655	226.688	-190.604	-156.691	-83.9985	74.6241
522	-111.104	6.71353	5.23736	58.2879	51.2441	-96.0248	-162.779	-66.1821	144.126	57.174	41.9348	60.9496	10.5319	-67.305	139.675	-124.156	144.851	-172.409	175.051	-80.2578	217.656	-115.577	-74.2427	-231.163	182.886	-7.39176	306.614	-47.7089	114.748	-64.3613	-0.694028	-125.514	223.58	-188.163	-162.017	-79.3105	73.876
523	-120.518	6.72859	5.25544	58.9926	51.5347	-96.6012	-164.528	-65.3339	147.318	54.6896	40.8718	61.0483	9.4724	-67.6643	137.698	-122.168	146.313	-170.885	178.291	-83.9531	220.673	-117.971	-76.8903	-232.703	179.848	-3.13962	305.225	-47.6737	114.772	-58.3997	-19.8141	-113.923	212.559	-173.762	-159.678	-77.4718	73.4527
524	-126.916	6.69505	5.21836	58.669	50.7292	-96.8421	-162.216	-67.0848	149.423	52.408	41.0902	61.1798	9.01438	-66.3618	139.248	-123.859	145.265	-171.35	173.261	-78.5767	221.083	-116.747	-78.424	-230.163	184.248	-9.31901	305.237	-45.6336	115.239	-60.2874	-15.5243	-116.507	215.846	-177.682	-162.171	-77.0535	73.3025
525	-121.531	6.68041	5.20241	58.9406	51.9322	-96.8297	-169.719	-60.8843	149.848	52.8991	39.7966	61.4756	8.2037	-62.4572	145.241	-130.178	142.025	-170.616	171.263	-76.8359	224.423	-118.733	-80.6253	-232.295	180.139	-3.7289	303.117	-45.3044	115.311	-58.2667	-19.8425	-116.202	213.511	-172.789	-157.62	-80.3936	73.4026
526	-120.351	6.68851	5.21097	58.5239	52.4651	-96.5281	-168.23	-62.27	148.85	53.9751	40.0593	61.2042	9.35911	-64.169	143.423	-128.223	142.683	-168.98	177.373	-83.2657	222.689	-117.632	-80.4298	-234.479	175.791	1.96879	300.881	-44.5799	115.62	-60.059	-16.2448	-117.293	215.223	-176.204	-164.13	-74.9272	73.3035
527	-106.677	6.69143	5.20793	58.9246	52.285	-96.2595	-169.282	-59.9688	147.18	54.3547	41.2985	62.1206	3.41821	-56.5274	148.466	-134.168	141.673	-167.749	174.786	-80.8866	229.369	-123.461	-82.767	-232.492	180.15	-4.09705	302.13	-43.7804	115.426	-60.9222	-16.0548	-117.221	216.431	-177.498	-164.921	-74.9115	72.9701
528	-106.045	6.70738	5.22391	59.4316	52.8965	-96.6908	-176.66	-53.921	150.156	52.6602	39.5323	62.5513	0.782808	-54.634	148.573	-134.478	142.038	-170.111	174.708	-79.9316	222.455	-117.457	-80.1191	-234.305	176.215	1.2931	300.669	-43.925	115.39	-57.5101	-24.3856	-110.951	216.239	-175.916	-156.752	-81.044	72.1801
529	-104.56	6.69956	5.2133	59.5407	52.7764	-96.5861	-171.162	-58.1054	148.674	53.1503	40.8927	63.0462	-2.36905	-50.9585	150.725	-137.035	141.61	-172.368	168.181	-72.8224	223.326	-118.145	-79.8286	-232.886	178.242	-0.56231	301.527	-43.449	115.302	-59.0036	-19.43	-114.585	218.285	-178.25	-156.915	-82.7882	72.1579
530	-87.6082	6.74044	5.27266	58.9442	53.2696	-97.06	-166.387	-64.0913	148.887	53.4704	40.1264	63.8326	-6.52167	-44.9867	155.59	-142.732	140.076	-175.575	169.931	-73.6996	215.676	-113.826	-76.4549	-234.389	174.453	7.12969	301.156	-44.2763	115.382	-65.7379	-6.15337	-120.252	223.585	-188.042	-168.737	-75.6206	71.9744
531	-118.281	6.7918	5.32893	58.665	50.9773	-97.0163	-173.198	-56.2223	151.539	50.4365	40.4816	63.3682	-4.75769	-49.2369	150.923	-137.496	142.665	-173.051	178.51	-82.102	222.099	-122.05	-77.3032	-229.151	186.216	-7.98581	300.821	-39.8347	114.783	-61.5507	-18.8213	-111.241	215.824	-177.778	-165.236	-75.5531	71.5746
532	-117.58	6.76826	5.30199	58.5477	50.8417	-96.571	-166.337	-62.4435	149.973	51.7639	41.4195	63.5338	-5.34181	-47.4066	153.855	-140.596	141.421	-173.821	173.613	-76.6983	221.011	-119.626	-77.7624	-227.668	186.801	-9.26628	296.659	-35.7266	116.199	-61.18	-22.3083	-108.19	214.669	-176.441	-166.373	-73.8607	71.5275
533	-126.836	6.79406	5.32542	58.0029	52.124	-96.9801	-166.503	-62.2056	153.367	48.5857	41.1443	62.7656	-0.363828	-51.4912	153.03	-139.231	140.116	-171.702	180.797	-83.7239	218.056	-117.552	-75.9117	-232.799	176.416	3.90576	294.785	-37.6026	116.347	-62.6378	-18.6307	-109.501	212.307	-176.009	-178.154	-62.9403	72.1651
534	-129.688	6.80881	5.36048	57.2924	51.4345	-96.7257	-167.062	-61.2823	150.99	50.4869	41.637	62.7053	0.0856412	-52.4266	151.015	-137.253	140.8	-178.218	176.777	-78.985	208.862	-113.061	-71.1597	-229.821	180.353	1.77824	297.023	-36.9613	116.089	-70.16	2.57166	-121.739	225.884	-193.286	-183.502	-63.5511	72.2039
535	-129.419	6.84273	5.37819	56.5607	49.6658	-96.0616	-175.465	-54.7043	146.608	55.8462	40.3195	63.9574	-3.09985	-44.5612	158.581	-146.341	135.9	-177.226	182.973	-85.8364	201.632	-106.364	-69.9837	-226.836	183.679	-2.92015	297.79	-35.9109	115.144	-63.5328	-13.4698	-111.847	213.109	-178.16	-180.305	-61.8974	72.5943
536	-147.528	6.8322	5.3781	56.747	49.7797	-96.7071	-167.672	-60.7716	150.525	51.1471	41.4673	62.9647	1.43873	-51.5509	152.697	-139.507	138.304	-176.208	186.671	-89.6761	202.361	-107.125	-69.7931	-227.565	181.84	-0.984217	298.433	-36.8533	115.142	-61.7314	-17.7921	-109.93	211.678	-175.606	-178.131	-62.2754	72.7011
537	-136.89	6.83764	5.38434	56.5022	51.1253	-97.308	-163.591	-63.6483	155.009	46.2338	42.0012	62.1942	4.78608	-57.6001	146.946	-132.945	140.979	-174.649	193.003	-96.7905	202.862	-107.884	-70.0419	-229.242	178.207	3.72948	298.085	-37.854	115.244	-68.4682	1.27842	-120.859	224.955	-192.22	-182.527	-63.029	72.6914
538	-119.722	6.8519	5.41812	56.3749	50.3366	-97.0008	-163.097	-64.1787	152.15	48.7164	42.3011	62.1419	4.9808	-59.1028	144.811	-130.614	142.236	-181.028	185.737	-89.1549	191.57	-100.534	-67.0496	-225.039	180.453	1.45008	302.078	-36.0931	115.158	-73.1541	12.6547	-130.259	232.755	-200.37	-185.992	-63.5325	73.1348
539	-149.716	6.84818	5.42158	57.1201	49.3001	-97.2059	-161.146	-65.848	154.202	46.7037	42.3403	61.455	7.42971	-64.7845	139.108	-124.046	145.391	-180.844	186.802	-90.1462	192.845	-102.021	-66.5524	-225.01	179.958	1.3798	302.252	-36.0592	115.304	-61.1533	-19.0203	-113.12	213.468	-174.337	-173.488	-65.938	73.2883
540	-146.389	6.8983	5.45803	57.6797	49.3852	-97.1615	-164.414	-62.5548	156.38	44.82	42.0723	62.2137	4.1611	-63.205	138.134	-123.341	146.204	-177.61	195.961	-100.646	188.634	-97.4513	-65.6761	-224.622	180.865	-0.130266	302.333	-35.8719	114.816	-53.9127	-32.6541	-106.694	210.857	-166.794	-161.494	-72.2975	73.6996
541	-148.944	6.89816	5.45407	57.0603	49.5312	-97.3476	-164.269	-62.3094	155.906	44.9409	42.3091	62.5644	3.44518	-59.1435	144.311	-129.973	142.91	-176.849	194.897	-99.4813	187.348	-95.7831	-64.8916	-224.863	180.085	1.27441	302.125	-36.1536	114.844	-57.6419	-22.6811	-111.918	216.907	-175.872	-167.295	-67.706	73.5365
542	-199.19	6.95007	5.51567	56.4329	48.081	-98.2038	-163.737	-60.0503	169.125	30.4169	43.6051	63.5333	-4.8829	-53.7888	143.321	-129.5	146.575	-172.775	206.865	-112.839	192.683	-101.423	-64.6115	-220.526	188.247	-10.0787	303.759	-34.0506	114.714	-62.8292	-11.0713	-116.133	210.228	-173.923	-194.384	-43.9397	74.9921
543	-192.728	7.01741	5.56372	58.115	46.3573	-97.7352	-171.577	-53.3925	168.558	31.8602	42.6234	64.1764	-10.5239	-54.2015	135.33	-121.629	152.315	-171.235	214.539	-121.419	192.73	-101.305	-64.1895	-216.392	203.212	-26.3799	300.789	-30.4619	113.989	-49.9072	-42.4024	-96.663	196.613	-152.182	-187.005	-41.7121	76.7296
544	-211.359	6.98723	5.54382	58.3717	45.6668	-97.0733	-172.803	-53.985	161.177	39.9989	41.8309	65.9823	-19.1629	-43.4498	144.309	-131.673	149.828	-172.332	209.535	-115.42	189.801	-98.4327	-63.5697	-213.401	207.305	-31.9675	304.116	-31.5345	114.066	-49.4484	-42.0982	-97.3142	207.884	-162.252	-181.937	-45.3813	76.7179
545	-204.215	6.96108	5.51488	58.2009	47.128	-96.6967	-173.677	-54.2125	157.208	44.4977	41.3009	67.3401	-29.0133	-33.6499	149.776	-137.684	149.577	-171.328	209.87	-115.731	189.143	-97.0434	-63.309	-216.537	200.18	-22.8209	305.409	-34.793	113.776	-54.1877	-28.6665	-106.121	215.427	-172.006	-180.931	-49.0522	76.7641
546	-198.671	6.9439	5.49549	57.364	46.5399	-96.1159	-173.862	-55.5129	150.116	52.1054	40.7624	66.6894	-23.4068	-36.8409	150.345	-138.271	147.233	-172.352	206.303	-111.543	187.422	-95.5758	-62.9926	-215.821	200.446	-24.087	307.09	-35.8129	114.077	-57.5532	-18.9594	-112.626	220.613	-178.764	-181.312	-50.7887	76.7216
547	-181.434	6.92835	5.48135	56.7931	46.2499	-95.7174	-174.396	-55.8526	145.208	57.1869	40.5214	66.2936	-20.7727	-38.3514	150.192	-138.088	146.138	-174.376	200.21	-104.463	185.07	-93.7505	-62.3927	-213.992	203.624	-28.9871	309.624	-36.5206	114.222	-65.4734	2.72038	-126.392	232.704	-194.786	-186.39	-51.1902	76.7668
548	-165.662	6.89196	5.44116	57.7263	48.4733	-95.9031	-167.862	-61.3572	144.896	56.7685	41.4984	67.0269	-26.6926	-32.2645	153.526	-141.764	145.836	-175.992	192.371	-95.3932	183.469	-91.8289	-61.8736	-219.897	192.887	-15.0889	309.109	-39.4441	114.212	-66.4752	2.45634	-126.143	234.754	-196.818	-187.246	-52.5659	76.6665
549	-182.65	6.89853	5.44826	58.1929	48.0092	-95.3634	-175.789	-55.1825	142.543	60.1925	40.2265	66.3547	-21.7471	-36.4619	152.364	-140.299	145.106	-177.151	189.472	-92.192	182.412	-90.9732	-61.6515	-221.99	191.997	-11.9158	304.33	-37.6911	113.805	-55.8064	-25.3488	-107.671	222.471	-179.002	-178.412	-54.2826	76.6362
550	-181.003	6.92452	5.47177	58.0329	45.0571	-95.7464	-177.497	-53.033	144.532	57.9851	40.2068	65.4339	-17.1425	-43.508	145.377	-132.585	147.545	-177.614	192.136	-94.3475	179.155	-88.4401	-60.3336	-214.731	205.9	-31.0217	303.427	-32.7585	112.549	-50.3542	-35.5658	-99.1	217.809	-173.358	-176.047	-53.1458	76.798
551	-186.147	6.90202	5.44567	56.9121	46.0104	-95.7558	-174.732	-55.8343	143.834	58.8076	40.2301	64.7682	-13.928	-46.9489	142.578	-129.395	147.972	-176.463	194.773	-97.3097	178.736	-87.6345	-60.4023	-217.943	198.677	-21.9356	301.464	-33.6698	112.007	-55.9582	-19.0106	-108.836	222.248	-181.482	-179.452	-53.7721	76.893
552	-175.157	6.88678	5.42347	56.7323	48.6272	-96.8498	-164.78	-62.9149	149.875	51.2171	41.9663	63.6899	-7.3126	-52.7264	140.555	-126.819	147.479	-175.367	196.539	-99.3912	178.251	-86.7347	-60.3722	-224.335	185.987	-5.29329	299.658	-36.6805	111.942	-60.8824	-6.45238	-116.274	228.976	-190.727	-183.581	-54.3512	76.9039
553	-183.179	6.87449	5.41333	57.0557	47.283	-96.1184	-171.023	-58.4093	146.456	55.5043	40.9875	63.2745	-4.51457	-54.7089	140.476	-126.526	146.691	-177.166	192.265	-94.3297	178.423	-87.1146	-60.3789	-222.035	189.499	-11.3076	302.509	-37.1609	112.005	-55.6765	-20.4125	-108.521	221.41	-180.373	-178.188	-55.9497	76.9506
554	-179.872	6.84838	5.3858	57.4593	47.5838	-96.0871	-171.307	-58.2712	146.355	55.7725	40.8314	62.5407	-0.0316401	-59.0736	138.911	-124.491	146.846	-179.883	184.316	-85.3071	178.872	-87.6706	-60.2257	-222.323	188.815	-10.335	302.337	-37.3056	112.038	-55.0956	-21.1123	-109.145	223.839	-181.949	-175.404	-58.1638	76.999
555	-181.921	6.86144	5.40504	56.5318	48.0701	-96.3038	-173.867	-55.9027	147.781	54.4754	40.4254	61.7518	4.68765	-63.9128	137.055	-122.088	147.231	-178.826	188.628	-90.4486	179.295	-88.6983	-59.8438	-221.168	189.039	-11.8208	304.115	-38.1689	112.253	-65.4554	7.48791	-126.647	236.087	-199.666	-188.521	-51.8742	77.8315
556	-178.897	6.8654	5.4019	57.4085	48.5711	-95.7938	-175.071	-55.4178	144.538	57.9692	40.2803	61.071	8.73787	-68.0356	135.412	-119.913	147.357	-179.099	187.759	-89.6826	179.248	-88.8493	-59.4865	-224.474	181.726	-2.46515	303.011	-39.8575	112.493	-55.0249	-20.2375	-110.612	221.152	-179.279	-178.195	-54.5748	77.8096
557	-170.429	6.91735	5.44024	58.3125	46.29	-96.1424	-173.116	-55.9784	147.309	54.4207	41.1239	61.4666	5.36682	-69.8127	127.646	-112.369	152.158	-178.96	188.213	-90.1813	176.659	-86.0644	-59.2732	-218.222	193.948	-18.9586	302.895	-36.1068	112.01	-46.9197	-38.9936	-97.3346	213.788	-168.888	-173.833	-53.5796	77.9701
558	-187.654	6.86209	5.39568	57.5077	47.3755	-96.0005	-168.002	-61.059	145.651	55.8954	41.554	60.794	10.1488	-69.6753	134.132	-118.464	147.52	-178.069	190.846	-92.9637	177.223	-86.4108	-59.1871	-221.234	187.448	-10.8846	304.204	-39.2552	111.401	-50.9861	-27.689	-105.177	219.348	-176.025	-173.276	-57.2432	78.0593
559	-205.752	6.82389	5.3627	57.0067	47.1393	-96.0698	-166.221	-62.5216	146.314	55.1611	41.7512	60.6162	11.3933	-70.1491	135.032	-119.248	146.884	-179.337	186.212	-87.6965	176.239	-85.2312	-58.6714	-221.002	187.104	-10.3729	304.832	-40.1177	111.409	-55.2433	-16.6464	-111.121	220.93	-180.532	-184.1	-49.6566	78.9434
560	-189.898	6.82922	5.36236	57.484	48.1203	-95.476	-171.901	-58.4455	143.16	59.2593	40.73	60.8969	9.87148	-69.2597	135.088	-119.436	147.479	-180.363	183.212	-84.3487	176.316	-85.3664	-58.4529	-222.955	182.238	-4.52594	303.706	-40.6706	111.708	-53.7361	-20.4032	-109.517	220.268	-178.802	-180.259	-52.276	78.8838
561	-187.255	6.808	5.34145	57.5247	48.5208	-95.9433	-166.378	-62.501	145.137	56.3061	41.7875	60.3664	13.3226	-71.5043	135.558	-119.552	146.119	-181.46	178.691	-79.2977	177.159	-85.7292	-58.3295	-223.269	180.867	-2.90571	304.272	-41.4329	111.703	-55.3807	-15.9774	-112.297	222.909	-182.159	-181.427	-52.7052	78.9463
562	-144.306	6.85461	5.37244	59.5835	49.9199	-96.1949	-166.991	-60.9827	147.836	53.1797	42.2153	62.1195	1.30081	-66.5037	128.607	-113.686	153.03	-182.663	174.886	-74.9682	176.48	-84.8375	-57.9988	-226.047	175.433	4.54345	302.361	-42.0614	111.794	-48.5773	-34.0137	-100.322	216.699	-172.831	-177.493	-52.2405	78.9931
563	-167.505	6.83602	5.36526	58.5533	48.8927	-95.5871	-175.633	-55.006	143.15	59.2682	40.3598	62.251	1.38977	-63.8803	131.968	-117.271	150.017	-182.342	177.07	-77.2857	176.847	-85.4052	-57.9465	-223.924	179.907	-1.29819	303.524	-41.2845	111.541	-51.1188	-26.5112	-105.96	220.094	-176.874	-174.484	-56.582	78.9555
564	-174.918	6.83059	5.36437	57.3109	49.1484	-95.728	-176.195	-54.4982	143.761	58.7445	40.1858	62.4284	0.751695	-61.9293	134.35	-119.834	148.692	-180.465	182.012	-82.8398	175.799	-84.4333	-57.9541	-224.538	178.517	0.417304	303.707	-41.836	111.343	-59.3255	-3.60793	-119.513	227.315	-188.786	-186.851	-50.1611	79.5178
565	-180.292	6.83394	5.37008	57.5573	48.5488	-96.018	-177.115	-53.1536	145.582	56.8307	40.1845	62.7196	-0.477687	-60.9192	134.11	-119.857	148.569	-179.6	185.018	-86.4879	173.816	-82.4023	-58.1376	-223.72	180.053	-0.841733	303.535	-41.0476	111.481	-53.8409	-18.4022	-111.009	220.697	-179.277	-179.808	-52.7753	79.3929
566	-192.903	6.8137	5.35173	57.3829	47.6314	-96.4361	-169.29	-59.1928	148.639	52.8252	41.5104	62.4204	1.10995	-62.1421	134.623	-120.142	148.472	-180.896	180.537	-81.2055	174.736	-83.0307	-58.1127	-221.284	184.529	-7.12104	304.229	-39.8167	111.515	-54.7233	-16.5074	-112.371	220.905	-179.86	-179.291	-53.9446	79.3669
567	-190.742	6.79335	5.32979	57.69	47.4433	-96.0772	-174.178	-55.7183	145.961	56.3672	40.4813	61.8486	4.76943	-64.0474	136.098	-121.279	146.957	-182.816	175.614	-75.5265	176.665	-84.9253	-58.0088	-219.973	186.43	-10.3085	306	-40.3951	111.539	-53.7538	-18.659	-111.93	222.85	-180.816	-176.133	-56.2614	79.3336
568	-211.009	6.8101	5.35336	57.4789	47.1238	-96.3955	-174.072	-55.4375	148.158	54.0665	40.486	61.3476	7.11465	-67.003	135.634	-120.298	148.023	-181.53	179.819	-80.4906	174.932	-83.5438	-58.0128	-220.042	185.348	-9.57083	306.756	-41.1563	111.643	-53.2994	-19.5838	-110.953	218.077	-176.503	-182.949	-49.251	80.0311
569	-209.317	6.78922	5.32708	57.6149	46.6835	-96.2535	-168.883	-60.04	146.997	54.621	41.3757	60.9277	9.56464	-69.1705	134.719	-119.083	147.66	-183.451	173.063	-73.0721	176.58	-84.9311	-57.5287	-217.916	188.13	-13.9959	308.712	-41.6947	111.803	-54.7303	-16.2304	-113.042	220.276	-179.4	-182.913	-50.2004	79.9984
570	-200.002	6.78361	5.31721	58.2389	47.0092	-95.6883	-173.84	-56.5144	143.892	58.5126	40.5114	60.8784	9.92049	-69.4195	134.889	-119.201	147.577	-185.565	166.68	-65.941	180.158	-88.3003	-57.227	-217.742	188.323	-14.4244	309.07	-41.9708	111.826	-52.9006	-20.1772	-111.511	220.059	-177.521	-179.928	-51.8613	80.2419
571	-179.413	6.77417	5.30446	58.1899	48.2163	-95.551	-175.36	-55.3576	143.08	59.4788	40.2959	60.8934	9.86175	-69.2926	135.045	-119.382	147.518	-187.42	159.686	-58.2527	185.397	-92.9496	-56.917	-216.785	188.768	-15.6846	309.261	-41.6708	112.182	-61.6437	4.04484	-127.019	234.305	-195.946	-183.368	-54.0432	80.1903
572	-195.04	6.78281	5.32104	58.0036	46.0985	-95.5227	-176.23	-54.6102	142.859	59.7567	40.1877	60.9309	9.62967	-69.8322	133.675	-118.062	148.194	-186.418	165.589	-66.0762	175.866	-83.6518	-59.1208	-213.17	191.978	-18.5669	309.896	-41.2892	111.922	-52.9557	-18.3696	-113.175	222.275	-179.806	-175.136	-56.2042	80.1888
573	-214.685	6.80639	5.34826	57.8748	45.0912	-96.0009	-180.28	-50.8724	145.017	57.786	39.5078	62.04	2.57023	-63.5972	135.668	-120.761	149.467	-184.076	172.782	-74.0509	171.323	-79.6746	-59.2777	-212.116	193.141	-20.9828	310.385	-41.3847	111.911	-49.9624	-26.4149	-107.402	213.443	-170.253	-181.456	-47.6351	80.9832
574	-212.964	6.77494	5.31624	57.6161	45.1907	-95.8156	-178.419	-52.6872	144.193	58.6347	39.7184	60.7809	10.4397	-69.5052	135.155	-119.442	147.157	-185.083	168.828	-69.5096	173.598	-81.7776	-58.8328	-210.856	194.743	-23.2751	311.49	-41.6948	112.2	-53.1124	-17.263	-113.514	221.602	-179.829	-180.723	-49.7399	80.8731
575	-187.146	6.75325	5.29396	57.5756	47.0984	-95.3525	-173.392	-57.1794	142.12	60.2883	40.6443	60.3204	13.6258	-71.5475	135.969	-119.919	145.885	-185.072	168.799	-69.6743	172.656	-80.622	-59.2591	-212.529	187.4	-15.5283	314.959	-45.2907	112.647	-60.9198	2.29234	-126.992	234.725	-196.341	-182.495	-53.4699	80.6387
576	-196.071	6.74922	5.30178	57.5236	48.2396	-95.6928	-175.548	-54.7746	145.141	57.198	40.4775	61.71	4.11372	-64.9938	134.689	-119.552	149.058	-185.659	167.134	-67.7877	173.597	-81.7582	-58.5057	-214.369	182.796	-9.89158	313.428	-45.4278	112.663	-64.2869	15.5945	-137.179	233.931	-196.563	-193.123	-45.6001	82.6748
577	-212.123	6.76263	5.30867	58.1722	46.1612	-95.9566	-179.988	-50.9034	145.451	57.2642	39.6733	61.417	5.71859	-68.4046	130.521	-115.233	150.62	-187.157	162.547	-62.5594	176.6	-84.5827	-57.8032	-212.368	186.306	-14.7252	314.707	-45.2704	112.305	-52.7507	-15.8304	-117.223	211.076	-168.164	-187.363	-44.09	83.3431
578	-221.594	6.73426	5.28219	57.7957	46.0012	-95.9438	-168.271	-60.6601	145.176	56.2147	41.7248	60.6088	11.5558	-70.3039	135.266	-119.406	146.779	-185.879	165.358	-65.7777	173.101	-81.093	-57.5028	-211.843	187.043	-15.7414	315.868	-46.0486	112.239	-53.1651	-14.327	-118.367	216.598	-173.672	-186.137	-45.2772	83.1621
579	-179.89	6.72707	5.26974	58.2696	48.9534	-95.2869	-171.735	-58.5446	141.872	60.3254	40.9843	60.5628	12.0841	-70.8042	135.389	-119.487	146.717	-187.646	159.835	-59.7571	176.682	-84.4185	-57.0821	-215.211	179.698	-6.10498	313.831	-46.6307	112.115	-60.5841	5.77845	-130.983	233.526	-194.291	-185.866	-49.9793	82.5479
580	-134.942	6.70523	5.2365	59.8054	49.7369	-93.9043	-169.83	-59.3505	140.213	61.3402	42.7556	60.6634	11.2731	-70.4664	134.627	-118.782	147.119	-188.364	156.72	-56.3451	178.885	-86.1737	-56.8785	-215.135	179.559	-6.12661	313.799	-46.6786	112.233	-55.5426	-11.1703	-118.922	238.621	-197.035	-168.287	-62.6823	80.9686
581	-131.076	6.74159	5.2683	61.7604	50.6322	-96.0182	-178.778	-51.658	145.908	56.4131	40.1078	61.5339	4.88446	-67.5865	130.471	-115.185	150.477	-190.46	150.725	-49.8966	181.145	-87.9733	-55.9313	-215.383	178.226	-4.39706	313.138	-46.5103	112.36	-46.1844	-34.1883	-104.943	233.352	-185.944	-156.597	-68.0464	80.7405
582	-153.664	6.72886	5.2567	60.4772	49.7318	-96.0893	-177.53	-53.6948	144.09	58.6779	39.5407	61.4106	6.24998	-67.3299	132.873	-117.573	148.954	-190.958	149.087	-47.9179	182.675	-89.4712	-55.6671	-211.999	184.733	-12.9721	314.807	-45.6633	112.546	-56.6809	-8.15275	-121.338	242.184	-200.459	-160.5	-69.7426	80.5043
583	-141.553	6.72847	5.25372	60.7855	49.8508	-95.8732	-177.195	-53.4047	144.471	57.9961	40.1124	60.9244	10.0467	-69.0454	136.081	-120.421	147.119	-192.051	144.495	-42.9736	188.252	-94.4921	-55.6765	-210.522	187.073	-16.2459	314.585	-44.6455	112.918	-56.7597	-9.61981	-119.625	242.455	-200.903	-158.158	-72.207	79.9769
584	-153.649	6.75539	5.28821	61.0711	49.747	-96.3671	-177.265	-53.1213	147.471	54.8597	40.0173	61.4025	6.14429	-67.6199	132.56	-117.152	149.373	-190.899	152.091	-50.5526	181.526	-89.0559	-55.8614	-212.406	182.661	-10.6014	310.405	-42.2027	113.786	-48.2162	-33.4406	-104.44	232.407	-185.667	-152.482	-72.3844	79.8005
585	-146.229	6.74073	5.27288	60.4251	50.5894	-96.616	-169.166	-60.3679	146.175	55.5315	40.8096	60.8781	10.0535	-69.2849	135.502	-119.83	147.355	-191.671	148.241	-46.3228	184.613	-91.5986	-55.6402	-213.743	178.994	-5.81336	309.324	-42.2446	113.782	-55.0645	-17.3553	-114.179	236.024	-193.173	-156.398	-73.1323	79.5335
586	-141.008	6.78503	5.32423	60.8497	50.1762	-96.9667	-171.832	-57.3539	150.121	51.4133	40.8127	61.9091	3.07322	-65.6564	132.588	-117.507	150.547	-190.174	156.027	-54.2279	179.921	-88.2494	-56.004	-213.751	179.01	-5.74311	308.305	-41.3491	114.141	-49.3905	-33.0046	-104.127	230.914	-184.564	-151.368	-73.9089	79.2771
587	-133.331	6.76527	5.29874	60.102	50.8779	-96.1378	-168.029	-61.173	145.19	56.3442	41.4243	62.2756	1.94215	-62.6791	136.751	-121.947	148.827	-190.809	152.68	-50.4056	183.083	-90.9536	-55.9928	-213.898	177.446	-3.97056	307.64	-40.6142	114.153	-57.8999	-11.1943	-118.023	239.112	-197.259	-155.714	-75.0495	79.0507
588	-132.946	6.77912	5.32134	59.7625	50.9	-95.9918	-175.007	-55.4853	144.239	58.0729	40.2587	63.0701	-1.7707	-57.4981	141.116	-126.953	147.342	-190.485	154.139	-51.7413	184.655	-92.914	-56.4135	-213.873	177.483	-3.77727	307.596	-40.5507	114.174	-60.5897	-6.24356	-120.395	240.366	-200.188	-160.171	-72.2265	78.8683
589	-161.654	6.77261	5.31554	59.3918	49.05	-96.5927	-175.985	-54.2539	147.374	55.0076	39.9431	61.5966	6.32162	-65.1461	137.716	-122.567	146.862	-189.525	158.623	-56.3991	181.081	-89.8226	-56.6959	-211.304	183.242	-11.6768	309.792	-40.5565	114.498	-56.178	-17.269	-114.082	235.089	-192.634	-156.942	-72.1111	78.8309
590	-156.309	6.76426	5.3068	59.4052	49.7381	-96.649	-171.73	-57.9275	147.547	54.4347	40.5418	61.2426	8.51772	-66.7437	137.755	-122.423	146.375	-190.655	154.738	-51.9969	184.856	-93.1669	-56.7592	-211.994	180.047	-8.41511	309.2	-40.2182	114.723	-58.9746	-12.111	-116.554	235.753	-194.997	-161.549	-70.4344	78.734
591	-154.751	6.77965	5.32234	58.8307	49.3902	-96.6599	-172.52	-57.7603	147.255	55.1061	40.0618	61.5053	8.22316	-65.3351	139.857	-124.563	144.591	-187.531	164.402	-63.5295	174.255	-82.6642	-58.9082	-212.065	179.072	-5.68983	308.196	-40.2445	114.813	-56.4916	-17.7831	-113.551	235.751	-193.525	-154.826	-74.7593	77.9337
592	-165.183	6.79805	5.34926	58.0288	49.4678	-97.1225	-166.802	-62.2398	149.769	51.7929	40.9866	61.3329	8.28268	-66.4082	138.235	-122.874	146.046	-186.996	166.975	-66.1239	174.846	-83.7617	-59.224	-212.463	177.608	-4.07782	306.13	-38.4571	115.49	-63.9117	-3.72447	-119.693	238.973	-201.328	-167.707	-67.5365	77.8301
593	-168.782	6.80865	5.36326	57.6133	48.9963	-96.0941	-173.075	-56.7108	146.042	55.8907	40.8008	62.2279	3.85508	-60.2155	143.487	-128.891	144.639	-186.396	169.616	-68.9117	174.21	-83.5779	-59.2137	-212.592	177.476	-3.89659	306.255	-38.5692	115.42	-65.3187	-2.54034	-117.908	236.286	-201.029	-179.335	-57.7859	78.0438
594	-186.315	6.8087	5.36199	58.3019	46.748	-95.6697	-176.302	-54.3641	143.504	58.954	40.2641	63.0398	-1.35553	-55.7996	144.162	-130.102	145.497	-186.976	167.877	-66.8209	174.746	-83.8509	-59.3084	-208.755	185.792	-15.0768	308.431	-37.8613	115.664	-54.4228	-28.7501	-103.54	221.276	-180.33	-174.682	-54.8392	78.636
595	-203.728	6.85137	5.41026	57.2234	46.6611	-97.1074	-175.877	-53.5261	152.599	49.404	40.2707	63.8537	-8.32758	-53.3573	139.844	-126.131	150.365	-182.434	182.032	-82.5155	168.512	-78.6833	-59.521	-203.991	194.31	-26.9247	311.215	-37.4641	116.708	-71.2868	17.185	-131.44	246.55	-213.32	-191.954	-47.2252	79.8706
596	-201.926	6.81041	5.3703	57.5269	46.0658	-96.9298	-169.614	-59.1189	151.538	50.2318	41.0592	63.8794	-8.48058	-52.8194	140.765	-127.021	149.893	-183.195	178.547	-78.277	169.606	-79.3251	-59.0812	-203.188	195.363	-28.4011	313.138	-38.6731	116.846	-66.9555	6.29923	-126.878	243.029	-206.941	-180.507	-53.7854	79.7888
597	-206.019	6.80548	5.36546	58.4797	45.3591	-96.8279	-175.053	-54.7853	150.502	51.94	40.0473	64.464	-12.3688	-49.2015	142.192	-128.772	150.162	-183.82	176.971	-76.2452	169.924	-79.7601	-58.9202	-203.328	193.52	-26.9348	314.316	-39.6095	116.898	-55.8248	-23.7504	-108.706	227.996	-186.415	-171.684	-54.6262	79.5373
598	-228.3	6.82681	5.39473	58.3001	45.2481	-96.7308	-179.225	-51.7389	148.891	54.2695	39.0939	64.8687	-15.6096	-46.6556	142.839	-129.562	150.873	-181.286	185.862	-86.0672	169.299	-79.9643	-58.8877	-204.44	190.203	-23.6566	316.305	-41.4154	116.605	-55.4822	-26.0022	-106.16	220.588	-179.837	-184.449	-42.777	80.3943
599	-192.646	6.80958	5.37338	58.5518	47.565	-95.6129	-175.586	-54.4082	146.35	55.8204	40.9005	64.3781	-12.6721	-48.4438	142.55	-129.037	149.676	-183.778	180.767	-80.0227	168.683	-80.225	-57.5734	-206.781	184.374	-17.1622	317.54	-42.0746	117.412	-69.9134	1.65037	-118.974	243.288	-209.647	-195.887	-43.3451	79.2109
600	-204.43	6.79227	5.36146	59.0491	46.2183	-95.8452	-171.893	-58.0995	144.58	57.5964	40.7923	63.3476	-6.43148	-54.0235	139.965	-125.825	148.828	-183.453	180.788	-80.0681	168.62	-79.886	-57.5038	-206.203	185.758	-19.3873	320.758	-44.4528	117.53	-58.7837	-25.4631	-104.695	230.522	-191.093	-183.934	-46.4124	78.9646
601	-187.151	6.79152	5.35388	59.2183	46.9503	-95.7025	-174.861	-55.7882	143.978	58.5976	40.2681	62.3034	0.562287	-60.3386	138.062	-123.331	148.033	-183.715	180.049	-79.2535	168.686	-79.9345	-57.492	-207.062	182.774	-16.3845	320.644	-44.912	117.869	-57.9884	-26.9788	-104.93	233.699	-193.437	-176.34	-52.6239	78.5379
602	-185.446	6.79801	5.35887	58.3863	47.5965	-95.9196	-176.982	-53.7992	145.082	57.5774	39.9315	61.8115	3.92719	-64.0063	136.411	-121.378	148.347	-183.852	179.569	-78.8789	169.371	-80.9928	-57.0491	-208.472	177.132	-10.335	319.456	-45.0046	118.123	-65.6259	-9.31019	-112.859	233.724	-199.108	-194.198	-41.6441	79.217
603	-200.468	6.78453	5.34601	58.3686	46.2504	-96.0279	-177.916	-53.0145	145.784	57.0368	39.6786	60.7197	10.9973	-69.7835	135.471	-119.704	146.807	-185.621	175.177	-73.7711	171.697	-83.4378	-56.783	-204.662	185.275	-21.2524	323.882	-46.568	118.7	-67.1843	-5.82536	-115.018	235.856	-202.026	-194.073	-43.1106	79.1557
604	-182.987	6.77386	5.33144	58.958	47.1083	-95.4018	-173.63	-56.9157	142.337	60.0628	40.6174	60.3286	13.5114	-71.7906	135.291	-119.252	146.215	-186.664	171.294	-69.5154	173.482	-84.9915	-56.4498	-205.389	182.457	-18.1885	324.464	-47.4368	118.731	-66.339	-8.8587	-113.855	238.54	-203.97	-188.111	-47.7559	78.7692
605	-136.53	6.74069	5.29522	60.321	49.1831	-95.5449	-169.026	-60.5632	143.094	58.7279	41.4121	60.203	14.3541	-72.2024	135.447	-119.358	145.703	-187.984	165.956	-63.7156	176.276	-87.2364	-56.08	-207.639	174.383	-9.13966	322.329	-47.2033	118.916	-59.02	-26.4261	-106.156	237.802	-198.574	-168.913	-59.9288	77.9975
606	-168.327	6.7505	5.31956	59.4255	48.4124	-95.8134	-172.1	-58.1598	144.517	57.8377	40.5778	61.3668	7.35328	-65.9611	137.559	-122.328	146.864	-187.424	168.557	-66.4769	175.5	-86.8976	-56.1758	-206.919	174.895	-10.2246	323.968	-48.3001	119.135	-67.76	-8.74982	-111.966	237.002	-204.607	-194.255	-42.7556	78.8602
607	-182.294	6.74537	5.30815	59.376	47.9207	-95.8685	-170.126	-59.3773	144.75	57.009	41.2674	61.3304	8.2558	-65.7991	138.522	-123.445	145.753	-188.955	162.185	-59.4641	179.997	-90.7947	-55.8382	-203.85	181.4	-18.97	326.579	-48.8741	119.84	-69.6968	-3.95581	-115.539	241.665	-209.703	-190.673	-47.4797	78.8001
608	-133.438	6.71927	5.25761	60.5282	50.1458	-95.7703	-162.653	-65.8568	143.303	57.8989	42.3055	59.8722	17.3527	-74.9433	134.685	-118.445	145.115	-190.444	155.074	-51.8493	184.779	-94.4447	-55.716	-204.279	179.759	-17.6939	327.218	-49.556	119.841	-69.3094	-1.01683	-122.602	252.615	-218.456	-168.096	-67.4101	77.906
609	-146.569	6.72177	5.27049	60.5722	49.5268	-95.7068	-162.952	-66.1009	142.178	59.4266	41.8791	60.6775	11.6107	-69.7966	136.385	-120.638	146.239	-190.144	155.869	-52.6108	185.304	-95.0182	-55.972	-204.73	178.298	-15.8272	325.553	-48.3467	119.979	-65.7964	-9.82097	-116.95	244.583	-209.017	-170.525	-62.2462	77.924
610	-184.747	6.74707	5.30362	59.502	47.7892	-95.9797	-168.224	-61.6891	144.268	57.8942	40.8946	60.8275	10.4605	-69.1609	136.021	-120.329	146.83	-189.194	160.104	-56.9937	182.485	-92.6996	-56.2266	-202.762	182.136	-21.2685	326.873	-48.4547	120.785	-67.7082	-7.7631	-115.272	239.661	-206.541	-183.9	-51.0886	78.281
611	-208.77	6.77084	5.33219	58.9858	45.2534	-95.8165	-176.196	-54.6046	144.207	58.4439	40.0207	61.5241	5.93564	-66.2607	135.215	-120.01	148.533	-188.446	163.073	-60.2231	180.16	-90.6742	-56.3104	-198.738	189.609	-32.5504	333.47	-52.471	122.409	-57.0238	-32.6147	-101.822	223.351	-184.815	-183.458	-43.5551	78.9857
612	-204.386	6.75704	5.31447	58.634	45.816	-95.8758	-167.955	-61.1234	145.013	56.4979	41.6773	60.6355	11.541	-70.6692	134.869	-119.017	147.121	-188.176	162.213	-59.3541	180.496	-90.5622	-56.2508	-199.608	186.791	-29.0889	333.205	-52.6237	122.192	-60.7838	-23.8389	-106.404	227.965	-191.468	-184.437	-45.7897	78.8141
613	-155.906	6.73829	5.28908	59.6546	48.5251	-95.4157	-169.603	-60.2147	142.747	59.2571	41.3061	60.3635	13.3345	-71.6065	135.34	-119.325	146.209	-188.543	161.527	-58.5673	180.803	-90.8367	-56.3082	-204.194	174.491	-13.7528	326.138	-48.6675	121.458	-65.0979	-14.5155	-111.694	235.694	-201.468	-181.175	-52.2067	78.3231
614	-185.637	6.74437	5.31061	58.4314	47.651	-95.889	-174.235	-56.0524	145.427	56.9899	40.3977	61.5865	5.56612	-65.4077	136.094	-120.929	148.072	-187.723	165.409	-62.777	178.307	-88.9045	-56.3278	-202.379	176.636	-17.6704	330.323	-51.7597	122.255	-70.8445	-1.08569	-116.794	234.946	-205.054	-200.094	-38.932	79.4634
615	-213.504	6.73621	5.29891	58.4399	45.9201	-95.9898	-170.082	-59.3513	145.744	56.063	41.2072	60.6596	11.2811	-70.1406	135.05	-119.27	146.896	-188.623	160.55	-57.4282	181.942	-91.8811	-56.046	-199.429	183.274	-26.6903	334.683	-54.363	123.262	-60.2597	-26.9843	-104.395	220.239	-184.409	-189.284	-40.6367	79.3925
616	-167.01	6.70659	5.26338	58.8372	47.8932	-94.8317	-168.398	-60.9012	142.786	58.973	42.0629	60.5123	11.9434	-71.0035	134.287	-118.358	146.966	-189.095	158.565	-55.2934	183.272	-92.9239	-55.9759	-200.18	179.287	-22.7361	333.109	-53.3226	123.617	-69.0449	-7.64253	-114.395	239.191	-208.031	-183.556	-51.8833	78.6121
617	-189.652	6.70088	5.26276	58.7448	47.3785	-95.1821	-163.441	-64.7242	144.97	56.1426	42.914	61.1875	8.03362	-67.8113	135.325	-119.857	147.938	-188.933	157.523	-54.6082	183.927	-93.3676	-55.4927	-199.271	180.558	-24.8151	332.306	-52.2202	124.227	-69.5343	-6.03685	-114.497	234.809	-204.911	-192.015	-44.0516	79.2215
618	-171.256	6.70316	5.25937	59.2298	48.2365	-95.5262	-165.67	-63.0187	145.356	56.0938	42.1992	60.7942	10.7469	-69.7952	135.435	-119.734	147.102	-188.782	157.307	-54.3379	183.688	-92.8435	-55.4962	-200.334	176.896	-20.7227	330.038	-50.6675	124.332	-67.9295	-9.84929	-114.274	236.876	-205.595	-178.941	-54.0926	78.5493
619	-151.89	6.69602	5.24633	59.7448	49.459	-95.7521	-167.161	-61.7651	145.866	55.7449	41.8008	61.1275	8.4395	-68.1359	135.246	-119.743	147.791	-190.254	150.893	-47.4743	189.017	-97.2504	-55.3427	-199.981	177.019	-21.4531	332.426	-52.9525	124.613	-70.7216	-2.4082	-119.721	244.019	-213.738	-174.919	-59.3248	78.3898
620	-163.486	6.70681	5.25772	59.9047	48.148	-96.467	-167.735	-60.9819	148.732	52.7271	41.5283	61.1325	9.0771	-68.0107	136.448	-121.049	147.065	-190.113	149.664	-45.9518	190.892	-98.5526	-55.5817	-197.855	181.957	-28.1065	336.209	-55.4522	125.491	-59.2782	-28.7909	-107.06	231.65	-194.325	-164.302	-60.3071	78.0092
621	-181.636	6.71748	5.2673	57.9572	47.0386	-95.9956	-173.909	-56.5393	144.821	57.6698	40.2534	60.7732	10.6873	-69.5544	135.554	-119.833	146.958	-189.23	154.511	-50.8943	186.294	-94.5334	-55.7002	-196.753	182.814	-31.1245	341.31	-59.7545	126.936	-68.0664	-11.5714	-112.782	233.929	-203.687	-182.019	-50.5603	78.2045
622	-208.945	6.72303	5.27951	57.8879	45.5966	-95.861	-175.494	-55.2815	144.23	58.4514	40.019	60.9067	9.91916	-69.0535	135.341	-119.723	147.209	-189.354	154.108	-50.4101	186.636	-94.6944	-55.866	-194.655	187.434	-37.5704	345.276	-62.6625	128.011	-60.1254	-30.2648	-102.984	219.96	-185.785	-184.724	-42.2834	78.8497
623	-192.423	6.71105	5.26272	56.9974	46.2884	-95.8914	-167.372	-61.6705	145.176	56.363	41.6944	60.5494	12.1688	-70.8459	135.025	-119.17	146.626	-188.286	156.97	-53.4645	183.866	-91.8719	-55.9703	-195.338	183.819	-34.1218	345.497	-63.0603	128.192	-69.0853	-9.80979	-112.72	231.463	-202.561	-188.314	-46.3122	78.4972
624	-164.729	6.68881	5.2346	57.889	47.9733	-95.3705	-166.706	-62.7227	142.91	58.9492	41.7082	60.7724	10.9065	-69.6084	135.553	-119.865	146.703	-189.597	151.149	-47.2058	189.605	-96.8237	-56.0336	-196.65	178.982	-28.8811	342.414	-60.6452	127.991	-71.5554	-3.0254	-117.575	236.363	-208.23	-185.912	-50.8633	78.5359
625	-190.323	6.69729	5.24876	57.236	46.6626	-95.3954	-170.558	-59.534	143.246	59.0753	41.0123	61.2052	7.93603	-67.8267	135.184	-119.747	148.061	-189.489	152.177	-48.5643	188.32	-95.7061	-55.8394	-195.391	182.078	-33.0233	343.306	-61.1104	128.716	-70.252	-4.00524	-117.402	228.265	-200.032	-192.272	-43.7491	79.2812
626	-177.571	6.70254	5.25309	56.9291	46.8098	-95.5122	-175.061	-55.6915	142.95	59.6557	40.2945	60.6571	11.3559	-70.3309	135.055	-119.256	147.022	-190.117	149.491	-45.5918	191.532	-98.4042	-56.1062	-194.467	184.048	-35.9758	347.567	-64.7961	129.163	-70.7873	-2.18592	-119.36	230.013	-201.581	-189.414	-46.8755	79.2369
627	-176.544	6.69663	5.24814	57.6096	46.5751	-95.4162	-174.603	-56.1635	142.385	60.2102	40.3672	60.6108	11.6146	-70.5184	134.915	-119.088	146.922	-190.511	147.625	-43.4474	193.901	-100.313	-56.3691	-194.758	181.99	-34.3009	348.669	-65.8293	129.386	-60.7701	-27.6296	-107.152	214.629	-180.083	-181.528	-47.0541	79.3153
628	-139.425	6.69052	5.23514	57.2687	47.8717	-95.2696	-172.918	-57.684	141.691	60.7958	40.6511	60.5436	12.1957	-70.9356	135.173	-119.307	146.743	-190.456	148.1	-43.846	193.1	-99.3404	-56.5554	-194.814	180.2	-33.0033	350.318	-67.3046	129.638	-68.9576	-8.05303	-117.962	232.851	-202.678	-174.904	-58.9873	78.5459
629	-171.183	6.68928	5.24617	57.1774	46.5875	-95.3342	-173.989	-56.8213	142.112	60.558	40.3854	61.0104	8.98736	-68.5872	135	-119.435	147.747	-190.435	150.193	-46.058	190.164	-96.8582	-56.1251	-194.214	181.343	-34.6226	352.474	-69.31	129.94	-61.6756	-26.597	-107.34	218.376	-185.005	-178.176	-50.2164	78.8875
630	-93.0607	6.64246	5.19242	57.7657	49.0969	-95.6998	-164.851	-63.8675	144.747	56.6129	42.1213	60.5942	11.9824	-70.1063	135.837	-120.086	146.018	-190.774	146.64	-42.3472	193.978	-99.6987	-56.4337	-195.095	176.779	-30.371	354.901	-71.7579	129.769	-63.4285	-19.5188	-115.28	232.023	-197.577	-156.329	-71.9021	77.6845
631	-123.76	6.64516	5.20089	56.8444	48.4327	-95.6502	-165.171	-64.2433	143.785	58.0103	41.6283	60.498	12.6809	-69.8322	136.848	-121.055	145.095	-190.093	150.962	-46.5417	191.444	-97.8013	-56.9357	-194.285	178.012	-32.1226	352.539	-68.839	130.668	-67.5715	-9.16072	-122.343	233.236	-200.168	-158.249	-72.5965	77.8452
632	-130.978	6.65458	5.20622	57.0277	48.09	-95.4194	-166.753	-62.9979	142.883	59.1396	41.4558	60.6781	11.6226	-68.9789	137.257	-121.571	145.427	-190.157	150.777	-46.2531	191.997	-98.1843	-57.2114	-193.93	178.185	-32.7046	350.523	-66.7669	131.283	-65.2657	-14.2116	-120.149	228.647	-193.981	-155.687	-73.4603	77.673
633	-137.081	6.64862	5.20148	56.5948	47.8305	-95.3711	-168.557	-61.5246	142.735	59.4751	41.1912	60.4437	12.927	-69.2618	137.664	-121.91	144.453	-189.888	152.167	-47.5641	191.509	-97.7286	-57.5728	-193.635	178.369	-33.1916	348.953	-65.1092	131.817	-67.537	-8.65404	-123.622	229.044	-195.446	-158.258	-72.6157	77.8282
634	-146.271	6.66263	5.21138	56.3962	47.3022	-95.246	-167.198	-62.7323	142.585	59.5992	41.4145	60.5636	12.3489	-69.9079	136.116	-120.387	145.614	-189.303	155.828	-51.2861	187.79	-94.368	-57.7476	-193.04	179.703	-34.7483	347.112	-63.2326	132.159	-67.0578	-7.50504	-125.292	228.215	-193.84	-154.365	-75.9692	77.6933
635	-140.49	6.65703	5.2049	56.6346	47.4444	-95.0417	-166.269	-63.7713	141.559	60.7294	41.4889	60.2285	14.3178	-71.3274	136.427	-120.425	145.043	-189.184	156.916	-52.2884	187.273	-93.9002	-58.058	-193.94	176.622	-31.3145	345.59	-61.9453	132.116	-64.6428	-14.5938	-121.227	224.315	-188.374	-152.965	-76.2363	77.5169
636	-133.92	6.67539	5.22018	56.6547	47.6631	-94.917	-165.652	-64.4594	140.677	61.6102	41.5593	60.5909	12.1017	-70.126	136.462	-120.627	146.135	-189.43	156.204	-51.391	188.413	-94.8863	-58.3534	-194.24	174.73	-29.4746	344.371	-60.821	132.434	-66.5051	-10.4268	-123.48	223.622	-188.588	-154.478	-76.6428	77.3991
637	-130.249	6.6838	5.22537	56.6954	47.8555	-94.9628	-163.999	-65.9087	140.8	61.34	41.7779	60.7135	11.4037	-69.964	136.319	-120.496	146.63	-189.557	154.831	-49.8707	190.156	-96.2692	-58.59	-194.069	174.496	-29.6111	344.135	-60.5061	132.933	-67.8866	-7.09352	-125.645	223.98	-189.501	-154.732	-77.534	77.2836
638	-130.133	6.67247	5.21396	56.7792	47.9388	-94.8541	-163.355	-66.6553	140.371	61.8596	41.7984	60.5917	12.0381	-70.2584	136.128	-120.279	146.302	-189.592	155.488	-50.415	189.58	-95.6754	-58.8653	-193.895	174.135	-29.3504	343.312	-59.7066	133.237	-67.8944	-7.47699	-125.448	224.531	-189.887	-153.015	-79.1896	77.0988
639	-138.941	6.68733	5.22567	56.3637	47.4696	-95.1855	-169.717	-60.6696	141.683	60.6852	41.0599	60.6028	11.6801	-69.8419	135.517	-119.731	146.259	-189.351	156.665	-51.6909	187.663	-93.6155	-58.9455	-193.122	176.554	-32.5168	344.96	-61.217	133.7	-66.6937	-7.52734	-126.952	223.062	-187.009	-147.79	-83.4076	77.2874
640	-135.065	6.68362	5.22135	55.9992	46.7533	-95.2992	-161.199	-67.5069	142.841	58.5234	42.588	60.1495	19.1711	-73.9802	140.229	-124.359	142.146	-187.97	160.956	-57.2601	181.509	-86.9746	-60.713	-191.932	177.793	-31.5045	343.946	-60.6688	132.83	-64.1186	-14.769	-121.636	220.653	-183.789	-146.172	-83.722	76.9048
641	-115.584	6.65958	5.18266	58.6982	48.8635	-95.3858	-159.391	-69.0076	140.655	60.5876	42.7065	59.9052	18.8185	-74.6518	137.549	-121.413	143.249	-192.062	146.795	-41.8158	192.671	-97.0027	-59.9598	-192.237	175.919	-29.4358	341.156	-58.1592	132.772	-59.246	-26.3255	-114.952	220.116	-179.305	-136.102	-92.138	76.473
642	-118.953	6.63902	5.16584	58.1839	48.6691	-95.2392	-159.533	-69.2449	139.955	61.6415	42.4507	59.8959	18.8658	-73.8178	138.205	-122.078	142.201	-191.373	149.748	-45.4911	187.698	-91.8145	-61.0794	-192.291	174.036	-26.1269	338.243	-55.7219	132.374	-63.3381	-17.9861	-118.331	224.076	-186.697	-139.673	-91.1228	76.1392
643	-117.258	6.64784	5.17624	57.527	48.5225	-96.0358	-151.323	-75.4699	142.559	57.6132	43.8531	60.3895	16.1947	-70.5492	141.283	-125.315	141.484	-189.697	152.432	-48.4256	184.711	-88.4229	-61.0385	-191.959	174.724	-27.5496	342.719	-59.7783	132.534	-63.6986	-16.5818	-119.643	225.427	-188.06	-139.191	-91.6925	76.1472
644	-110.094	6.63582	5.16504	57.6658	48.6179	-96.0238	-154.531	-72.9875	142.581	58.025	43.2011	59.6894	20.3729	-73.4968	141.215	-124.792	140.153	-190.36	150.031	-46.2368	185.78	-89.04	-61.6573	-192.078	173.098	-25.1302	340.855	-58.2184	132.365	-63.5274	-18.0773	-118.414	223.963	-186.613	-141.846	-89.4013	76.3138
645	-93.3779	6.62969	5.15454	58.5945	49.4219	-96.1424	-151.638	-75.5102	142.482	57.9056	43.5074	59.9827	18.126	-72.1947	140.87	-124.627	141.269	-191.362	143.83	-39.9481	191.52	-93.826	-61.6617	-191.867	173.159	-25.2826	340.48	-57.8	132.497	-63.178	-18.8887	-118.074	224.971	-187.334	-140.158	-90.7266	76.1943
646	-101	6.61247	5.13663	58.5353	49.3302	-96.0896	-151.32	-75.9395	142.334	58.1647	43.4585	59.7157	19.8576	-72.9955	140.999	-124.628	140.238	-191.1	145.086	-41.1806	189.927	-92.2245	-61.8124	-191.635	173.131	-25.4537	339.357	-56.7486	132.8	-63.0954	-19.222	-117.923	225.244	-187.64	-139.484	-91.2185	76.1231
647	-106.413	6.59904	5.12679	57.9598	48.7346	-95.8868	-156.044	-72.2251	141.954	59.1793	42.6443	58.8804	25.2275	-76.3156	141.727	-124.813	137.977	-191.06	146.799	-43.1174	187.536	-89.8628	-62.6065	-191.133	173.34	-25.273	338.195	-55.725	132.922	-63.7418	-18.5578	-118.053	223.655	-186.513	-142.375	-89.0965	76.3343
648	-106.143	6.6123	5.14171	57.5458	48.2951	-95.6927	-157.096	-71.4978	141.333	59.9827	42.5032	58.9783	24.0804	-76.2754	141.195	-124.279	139.312	-191.32	146.587	-43.1855	187.077	-89.0883	-63.5715	-190.414	173.896	-26.0473	340.661	-58.0612	133.298	-64.2573	-18.1437	-118.126	221.707	-184.876	-144.655	-87.504	76.4958
649	-119.731	6.61047	5.14329	57.4195	47.6556	-96.0845	-149.762	-77.0287	142.535	57.5367	43.9449	59.4342	20.7977	-75.0046	139.162	-122.579	141.509	-190.601	150.19	-48.8066	178.641	-80.0332	-66.5539	-188.716	175.739	-25.8503	339.925	-57.6059	132.969	-64.2011	-17.5164	-118.564	222.622	-185.618	-142.305	-90.0104	76.4617
650	-90.6664	6.60255	5.12959	58.4886	48.7327	-96.2551	-144.072	-82.1468	141.368	58.3162	44.4356	59.7882	18.5075	-73.5959	139.027	-122.6	142.455	-191.725	143.629	-42.0378	184.991	-85.4786	-66.2145	-188.758	174.768	-24.7391	338.486	-56.3791	133.058	-64.154	-17.3245	-119.034	223.489	-186.359	-140.477	-91.5581	76.3466
651	-83.8621	6.58738	5.11027	58.8373	49.3081	-96.148	-147.564	-79.3819	141.168	59.0058	43.7997	59.2591	22.0136	-75.6062	139.263	-122.462	140.663	-192.336	139.45	-37.8436	189.261	-89.0429	-66.2027	-188.703	174.544	-24.4217	337.989	-55.9161	133.087	-64.1478	-16.8973	-119.697	225.089	-187.703	-139.151	-92.8088	76.3764
652	-100.607	6.57915	5.10596	58.232	48.7238	-95.9139	-154.575	-73.6679	141.115	59.8994	42.7025	58.6103	26.4361	-77.8705	140.556	-123.355	138.29	-192.299	141.124	-39.8179	186.464	-86.3126	-66.9668	-188.288	174.438	-23.8193	336.778	-54.866	133.173	-64.5157	-16.3696	-120.124	223.306	-186.067	-140.973	-91.3115	76.609
653	-104.476	6.59252	5.12426	57.5889	47.9571	-95.7244	-157.607	-71.2573	140.891	60.4784	42.2917	58.391	27.774	-78.2959	142.138	-124.782	137.476	-192.167	143.604	-42.3666	184.749	-84.8824	-68.2117	-187.683	174.815	-23.702	336.119	-54.3345	133.296	-65.6681	-15.3437	-120.451	220.442	-183.453	-145.063	-88.4586	76.7291
654	-123.809	6.605	5.13594	56.9476	47.4429	-95.5505	-157.615	-71.1697	140.65	60.7302	42.4539	58.6459	28.3339	-76.7556	146.957	-129.627	134.619	-189.903	150.642	-51.2292	174.309	-74.2175	-70.4784	-186.593	175.798	-23.051	336.04	-54.4406	133.066	-64.9476	-15.7473	-120.36	222.381	-184.796	-139.765	-93.193	76.3797
655	-93.2243	6.59744	5.11972	58.0547	48.9117	-95.8344	-150.996	-76.6436	140.821	59.8351	43.4181	58.6768	27.2061	-77.2121	144.921	-127.589	136.443	-192.177	140.03	-40.154	185.269	-83.8544	-70.007	-186.449	175.182	-22.4659	334.843	-53.4339	133.269	-70.1793	-4.89317	-124.673	229.2	-195.335	-143.763	-93.3935	76.0104
656	-101.046	6.60214	5.12631	57.6855	48.6221	-95.8496	-156.401	-71.875	141.667	59.3537	42.7237	58.3404	29.0289	-78.7748	144.981	-127.372	136.132	-191.926	141.209	-41.3931	183.728	-82.3647	-70.1662	-186.613	174.861	-22.354	337.738	-56.4864	133.4	-67.5366	-10.6784	-122.483	225.672	-189.887	-140.658	-94.1829	76.2029
657	-89.1861	6.59828	5.12232	58.0288	48.6539	-95.8382	-161.11	-67.6103	142.449	58.8168	42.2273	57.8629	32.1557	-80.3263	146.372	-128.455	134.406	-192.25	138.126	-38.3461	187.259	-85.3554	-70.0986	-186.311	175.331	-23.0051	337.603	-56.2895	133.595	-65.059	-17.8646	-118.043	222.079	-185.09	-139.991	-93.0294	76.2691
658	-91.5081	6.58811	5.11603	57.7824	48.4566	-95.5825	-163.078	-66.0583	141.895	59.6633	41.9995	57.5396	33.996	-80.9358	148.226	-130.127	133.251	-192.18	139.63	-40.0523	184.908	-83.0974	-70.6848	-186.184	174.522	-21.5569	335.824	-54.874	133.604	-65.6791	-16.2985	-119.321	221.079	-184.315	-141.563	-91.8244	76.555
659	-117.984	6.5741	5.10698	57.4301	47.9888	-95.4404	-164.959	-64.4865	141.707	60.0628	41.7837	56.8885	37.6115	-83.3222	149.45	-130.856	131.985	-191.94	141.91	-42.6268	181.576	-79.959	-71.3516	-185.636	174.943	-21.6494	335.082	-54.1606	133.691	-65.8898	-16.5064	-118.958	220.089	-183.529	-143.779	-89.8872	76.7961
660	-169.24	6.56168	5.09969	59.5922	50.6918	-95.4257	-165.728	-63.3134	142.534	59.1205	41.9742	57.9427	32.0128	-80.6544	145.062	-127.379	134.843	-195.536	137.798	-37.1487	185.428	-85.7729	-69.0055	-185.451	173.94	-19.1483	334.068	-53.6515	133.158	-63.2655	-15.6451	-122.629	225.955	-183.612	-116.693	-114.904	77.2785
661	-166.885	6.57407	5.1087	58.293	49.9027	-95.3776	-163.596	-65.1005	142.055	59.223	42.4317	58.4649	28.3242	-78.632	143.426	-126.116	136.71	-195.29	138.931	-38.5418	180.882	-80.0602	-70.323	-184.561	175.69	-21.7065	338.702	-57.7853	133.363	-68.183	-2.74139	-129.721	229.422	-190.582	-122.699	-113.454	77.1074
662	-167.127	6.55295	5.08968	58.3793	50.0866	-95.3126	-163.622	-65.2566	141.587	59.8131	42.3284	58.0431	30.977	-80.6327	142.952	-125.337	135.852	-195.798	138.139	-37.9724	180.387	-79.3836	-70.8352	-184.032	176.127	-21.4435	338.208	-57.2602	133.17	-69.2311	-0.386765	-130.978	231.708	-193.15	-122.87	-114.324	77.2296
663	-181.721	6.53992	5.07974	58.6444	49.4089	-95.2381	-162.692	-66.1196	141.225	60.1395	42.454	57.7921	32.4415	-81.6928	142.729	-124.918	135.338	-195.204	141.135	-41.1635	176.482	-75.7595	-71.2023	-183.804	176.206	-21.3456	337.025	-56.1691	133.26	-64.6687	-14.9174	-120.659	226.776	-186.29	-121.238	-113.049	77.0418
664	-164.265	6.50647	5.04365	60.3376	50.9875	-94.7614	-162.193	-65.7351	140.518	60.4384	43.2702	57.6449	33.1361	-82.979	140.176	-122.22	135.582	-197.38	135.859	-34.7913	180.387	-79.7701	-69.5566	-183.85	175.649	-20.5364	336.075	-55.4724	133.241	-58.1893	-23.5537	-118.752	222.665	-175.127	-106.901	-124.905	78.6716
665	-202.006	6.49044	5.0386	58.0637	49.0542	-95.5872	-160.289	-66.421	145.185	55.0857	43.6325	59.3167	21.8103	-74.5608	134.885	-118.632	136.974	-189.478	154.858	-54.526	159.077	-59.2952	-73.4465	-183.248	176.486	-20.9872	335.725	-55.1145	133.215	-63.2028	-9.09469	-128.819	230.52	-185.562	-112.583	-120.47	78.8877
666	-204.036	6.4951	5.03578	57.6932	49.1504	-95.6767	-161.007	-65.865	145.239	55.1016	43.4479	59.3648	21.6401	-74.3705	134.851	-118.664	136.938	-189.191	156.538	-55.879	155.723	-56.1328	-73.7003	-183.007	176.908	-21.3125	335.828	-55.1667	133.198	-67.0863	0.950975	-135.332	235.437	-192.216	-115.291	-120.176	79.2455
667	-210.743	6.49421	5.03548	57.9922	48.7537	-95.8139	-163.105	-64.2417	145.348	55.2717	42.9259	59.5266	20.8689	-73.5942	135.143	-119.161	136.984	-188.745	158.473	-57.9691	152.076	-52.5975	-74.0983	-182.489	177.707	-22.3088	336.123	-55.2167	133.312	-63.2227	-9.97703	-127.603	231.394	-186.053	-111.208	-122.166	79.0195
668	-213.484	6.49675	5.03952	58.3338	48.6945	-95.7806	-166.102	-61.8247	144.986	55.9471	42.4203	59.7038	19.9006	-72.8554	135.097	-119.305	137.252	-188.145	160.83	-60.6594	147.913	-48.4782	-74.8339	-181.702	179.108	-23.7924	336.229	-55.0555	133.394	-60.744	-15.023	-124.398	230.888	-183.339	-106.883	-125.578	79.1241
669	-210.093	6.49616	5.03202	58.1122	49.1544	-95.8046	-164.653	-63.1215	144.637	56.1213	42.6358	59.8824	18.882	-72.2405	134.685	-119.103	137.666	-187.911	161.163	-60.7166	146.007	-46.5389	-74.8942	-181.71	178.684	-23.3276	335.802	-54.7463	133.364	-64.4304	-2.77795	-133.387	234.852	-188.624	-107.154	-127.515	79.5229
670	-208.162	6.49159	5.02788	58.8257	49.3581	-95.7439	-166.054	-62.2518	144.09	56.9497	42.2679	59.7922	19.5541	-72.5241	135.375	-119.722	137.359	-187.218	163.446	-63.4566	141.646	-42.0852	-75.8074	-181.529	177.693	-22.0818	334.227	-53.3657	133.502	-62.4056	-11.4764	-125.327	233.998	-187.384	-103.897	-129.996	78.585
671	-206.001	6.49112	5.0229	58.6241	49.5914	-95.7792	-165.535	-62.5762	144.422	56.5611	42.3485	59.9644	18.4694	-71.8922	135.482	-119.954	138.053	-186.631	165.081	-65.1536	138.351	-38.7187	-76.5314	-181.384	177.367	-21.7166	333.991	-53.1642	133.539	-66.1261	-2.05603	-131.195	237.517	-193.032	-105.783	-130.442	78.485
672	-214.258	6.47787	5.03029	58.2087	48.4786	-95.7466	-166.91	-62.4307	142.704	58.8717	41.6479	59.6613	20.0338	-72.8426	136.545	-120.502	138.046	-185.921	171.31	-73.5071	133.07	-33.1777	-76.7073	-180.836	180.016	-24.6905	335.122	-53.6406	133.587	-63.0334	-11.749	-124.055	229.587	-184.05	-104.965	-130.32	78.7262
673	-208.094	6.48754	5.04164	57.9971	48.9129	-95.8389	-165.203	-63.7136	142.995	58.3987	41.8785	59.8123	19.2384	-72.5256	137.044	-121.136	138.877	-184.229	175.811	-78.4909	129.384	-29.4646	-77.7474	-180.182	179.787	-24.848	335.081	-53.3705	133.851	-68.86	0.88131	-130.233	238.252	-196.133	-108.746	-130.442	78.485
674	-204.827	6.41946	4.99929	58.3069	48.1352	-94.6097	-165.096	-65.4411	138.132	63.9939	41.9479	58.83	25.7307	-77.0706	138.771	-121.822	137.308	-189.72	168.083	-70.1892	132.729	-32.9408	-72.5603	-180.048	180.733	-25.6451	335.546	-53.6609	133.739	-64.6642	-14.6688	-118.18	231.014	-187.562	-109.75	-126.384	79.9341
675	-203.705	6.42123	5.00083	58.6291	48.23	-94.8418	-163.771	-66.1324	139.009	62.7393	42.2363	58.7637	26.0068	-77.4595	138.773	-121.747	137.481	-188.938	169.009	-71.3369	130.598	-30.7151	-73.031	-180.254	180.208	-24.6864	334.366	-52.7604	133.693	-65.1121	-16.3305	-115.353	232.476	-190.347	-111.338	-125.141	79.4896
676	-209.597	6.42696	5.00962	58.4059	47.7604	-95.237	-169.179	-60.7681	141.189	60.7089	41.4823	58.7311	26.0139	-77.7509	138.59	-121.519	137.853	-188.38	169.679	-72.2443	128.49	-28.5122	-73.5638	-179.571	182.583	-27.6886	337.253	-55.1619	133.896	-65.3582	-18.1296	-112.743	233.038	-191.835	-112.639	-124.048	79.1435
677	-200.841	6.4184	5.00015	58.1622	48.0472	-95.4803	-162.442	-65.86	142.178	58.6633	42.8192	58.8821	24.9882	-77.1469	138.449	-121.504	138.4	-183.494	179.643	-84.2884	119.616	-19.0606	-76.0621	-178.811	182.357	-28.1045	336.754	-54.4265	134.295	-68.494	-10.1506	-117.356	235.896	-196.473	-113.561	-125.369	78.9943
678	-204.441	6.41474	4.99031	58.8912	48.5267	-95.361	-167.407	-61.9602	141.834	59.7516	41.83	58.6493	26.27	-78.3957	138.412	-121.247	138.373	-188.961	166.503	-69.0885	126.025	-25.6583	-74.2906	-179.199	180.853	-25.7686	335.607	-53.701	134.005	-69.5972	-10.1008	-115.622	239.227	-200.908	-114.573	-125.524	78.5895
679	-205.267	6.40635	4.98485	59.3884	48.3617	-95.2951	-170.3	-59.6046	141.871	60.0985	41.3194	58.5064	26.8365	-79.2224	138.178	-120.875	138.744	-186.48	171.404	-75.2768	120.075	-19.3022	-76.1071	-179.176	180.171	-25.0629	334.348	-52.7601	134.205	-65.2568	-21.9487	-108.164	234.146	-193.993	-113.42	-123.492	78.5711
680	-202.262	6.38667	4.96287	59.2472	48.9236	-95.2105	-163.76	-64.9949	141.492	59.7613	42.5019	58.5159	26.4305	-79.2592	137.693	-120.402	139.338	-181.351	181.033	-87.3663	110.307	-8.54693	-79.3545	-178.848	180.286	-25.3427	333.621	-52.1301	134.424	-70.4454	-9.45377	-115.099	239.611	-202.278	-116.035	-124.818	78.4391
681	-202.748	6.39109	4.9688	60.0692	48.9536	-95.1418	-164.979	-64.1461	140.974	60.5157	42.204	58.836	24.0905	-78.0393	137.329	-120.231	140.728	-180.299	181.801	-88.901	106.367	-4.16173	-80.5702	-179.158	178.729	-23.3449	331.778	-50.6889	134.393	-65.7223	-21.7741	-107.719	233.99	-194.368	-115.041	-122.364	78.5926
682	-201.299	6.38821	4.9635	60.7804	49.0945	-95.048	-164.507	-64.646	140.646	60.8721	42.2612	58.9668	22.8969	-77.5508	136.995	-119.974	141.715	-183.774	173.228	-79.0006	109.778	-7.64767	-79.5719	-179.446	176.882	-20.8635	329.421	-48.9345	134.379	-65.759	-25.2194	-103.614	234.973	-195.959	-117.155	-120.609	78.4214
683	-199.931	6.36256	4.94389	61.0276	49.121	-95.0224	-164.997	-64.2413	141.057	60.5921	42.1599	59.3794	19.9005	-75.7063	136.033	-119.331	143.068	-181.93	174.676	-81.8954	102.927	0.511255	-82.5557	-179.225	177.008	-20.4535	329.081	-48.7299	134.243	-65.8209	-25.0238	-104.265	233.382	-194.445	-119.64	-118.352	78.6569
684	-197.615	6.34472	4.92694	61.1738	49.1844	-94.861	-164.702	-64.7629	140.341	61.4792	42.0951	59.1186	21.4488	-76.6849	135.955	-119.117	142.456	-182.447	173.318	-80.3829	103.452	0.162549	-82.6058	-179.334	176.453	-19.6828	328.198	-48.0425	134.249	-65.9175	-26.0555	-103.162	234.492	-195.952	-121.588	-116.525	78.7718
685	-193.564	6.34127	4.92466	61.4339	49.2101	-94.7623	-164.335	-65.2353	139.945	61.9766	42.0788	59.5842	18.4433	-74.6403	135.837	-119.329	143.667	-182.572	171.733	-79.0768	101.95	2.23218	-83.5755	-179.363	175.692	-18.4029	327.095	-47.3215	134.208	-66.371	-25.95	-102.765	234.107	-196.036	-124.159	-114.37	78.9205
686	-193.66	6.30875	4.89277	60.8943	49.179	-94.7186	-164.518	-65.1942	139.93	62.121	41.9809	59.4799	19.3067	-75.0407	136.21	-119.641	143.131	-181.168	171.465	-79.8383	96.6519	9.10529	-86.257	-178.532	176.812	-20.1392	328.638	-48.4855	134.482	-72.2242	-12.9203	-109.541	238.457	-203.781	-131.309	-112.711	79.122
687	-195.906	6.3028	4.88851	61.8309	49.2586	-94.742	-164.248	-65.4991	140.196	61.8731	41.972	60.0643	15.4835	-72.4065	136.321	-120.117	144.603	-181.072	168.671	-77.4896	93.6195	13.1469	-87.8156	-178.355	176.516	-19.7544	328.55	-48.4655	134.562	-66.9531	-26.3505	-102.131	232.475	-194.99	-129.002	-111.168	79.1426
688	-192.366	6.276	4.86183	62.4657	49.703	-94.683	-163.37	-66.4714	140.084	62.1477	41.9283	60.2869	14.3081	-71.5487	136.583	-120.543	144.973	-180.752	165.82	-75.2205	90.11	17.8731	-89.619	-178.485	175.899	-18.8453	327.658	-47.79	134.535	-67.0492	-27.3332	-101.168	233.268	-196.089	-131.109	-109.63	79.2933
689	-196.986	6.27041	4.85634	63.9588	51.0269	-94.5937	-165.54	-64.6011	140.694	61.8632	41.6283	61.1106	8.4753	-69.3611	133.058	-117.529	148.786	-184.715	160.566	-68.1478	89.5672	17.8545	-88.0434	-177.706	177.002	-19.0219	327.553	-47.7369	134.258	-67.421	-25.488	-101.172	238.739	-200.154	-118.876	-122.87	79.3266
690	-203.497	6.26294	4.84912	63.5186	50.473	-95.1232	-169.952	-60.4013	141.683	60.7571	41.0337	60.631	11.6142	-70.2958	135.424	-119.633	146.725	-184.699	157.464	-65.5312	87.4567	21.1325	-89.3313	-175.572	180.545	-24.2884	332.874	-51.9286	134.796	-67.0386	-28.2138	-98.9889	237.809	-198.787	-120.295	-121.729	79.2859
691	-200.285	6.22228	4.80798	63.6947	51.1193	-95.2168	-169.021	-61.1476	142.17	60.1261	41.1748	60.4887	12.7541	-70.8645	135.863	-119.949	146.042	-183.53	153.308	-62.7024	80.8259	30.3005	-92.8583	-175.608	180.445	-23.8889	332.619	-51.8196	134.788	-72.8903	-15.1628	-105.854	242.057	-206.637	-127.268	-120.643	79.3965
692	-207.186	6.20503	4.79233	64.8011	51.4965	-95.0586	-169.465	-60.9287	141.432	61.0208	41.089	60.6457	11.8458	-70.4008	135.886	-120.027	146.463	-183.012	149.965	-60.392	76.8644	35.7488	-95.0303	-175.598	180.009	-23.1399	331.928	-51.2955	134.754	-67.6527	-28.3485	-98.5734	236.435	-198.476	-125.753	-118.688	79.57
693	-202.214	6.1549	4.73638	65.2171	52.3407	-95.1344	-171.564	-59.164	141.722	60.9796	40.6735	60.652	11.9615	-70.02	136.42	-120.609	145.891	-182.439	142.266	-54.4666	70.6137	45.4921	-99.305	-174.812	181.021	-24.7069	333.206	-52.3072	135.079	-73.6127	-15.316	-105.088	241.042	-206.473	-132.053	-118.848	79.4852
694	-202.542	6.11209	4.69513	66.5716	52.9405	-95.1304	-169.716	-60.7752	141.885	60.7345	40.8937	60.712	11.294	-69.8058	135.87	-120.125	146.486	-182.036	135.471	-49.4339	65.7338	53.4586	-103.123	-174.105	182.07	-26.1184	334.474	-53.2553	135.293	-67.9959	-29.0902	-97.9745	234.09	-196.622	-129.907	-117.968	79.5945
695	-193.294	6.08854	4.6679	67.0529	53.4472	-95.0551	-166.271	-63.687	141.599	60.6668	41.4868	60.554	12.6117	-70.6229	136.5	-120.573	145.82	-181.378	130.701	-46.045	63.2429	58.3702	-105.681	-174.06	181.553	-25.655	334.975	-53.7608	135.345	-68.1193	-29.4847	-97.4986	233.234	-195.997	-133.221	-116.186	79.7486
696	-191.069	6.05121	4.63123	67.0139	53.4901	-94.8592	-165.193	-64.8249	141.055	61.3154	41.587	60.1208	15.0799	-71.4342	136.833	-120.807	144.138	-181.448	130.392	-45.856	64.5162	57.6015	-106.267	-174.476	180.352	-24.0492	333.354	-52.5319	135.266	-68.614	-29.5818	-96.9497	234.198	-197.529	-135.528	-114.682	79.8717
697	-188.016	6.01404	4.59499	67.1137	53.5776	-94.711	-164.024	-66.0693	140.571	61.9239	41.637	59.7293	17.0967	-72.3503	136.469	-120.34	143.067	-181.584	129.583	-45.3158	65.3389	57.4477	-107.183	-174.664	179.419	-22.8213	331.926	-51.4636	135.275	-68.737	-30.5178	-95.9565	234.377	-198.095	-137.426	-113.355	79.9632
698	-185.062	5.97701	4.55883	67.2328	53.7048	-94.5	-163.64	-66.9361	139.975	63.0235	41.3302	59.3117	19.5361	-73.7813	136.448	-120.075	141.933	-181.695	128.685	-44.7322	66.1163	57.3762	-108.162	-174.878	178.385	-21.4662	330.429	-50.3616	135.287	-68.8286	-31.4435	-95.0255	234.474	-198.547	-139.209	-112.116	80.0614
699	-183.011	5.94753	4.53141	66.9987	53.538	-94.3516	-164.369	-66.7132	139.579	63.8788	40.962	58.5907	23.8458	-76.6461	136.486	-119.655	140.322	-182.018	129.334	-45.2876	67.8658	55.7325	-108.52	-174.897	177.574	-20.4766	329.58	-49.799	135.356	-68.7651	-32.5472	-94.0767	234.072	-198.423	-140.947	-110.711	80.1842
700	-188.372	5.9181	4.49949	67.5878	54.1243	-94.3265	-163.116	-67.7974	139.305	64.0366	41.1545	57.9912	27.5975	-79.2952	137.078	-119.767	139.007	-181.421	125.785	-42.9136	65.8261	59.3383	-110.293	-174.958	176.826	-19.5233	328.3	-48.8525	135.425	-68.7731	-33.4457	-93.2628	233.489	-198.16	-142.905	-109.351	80.2971
701	-177.234	5.87504	4.45261	68.3591	54.9682	-94.2682	-163.976	-67.2545	139.051	64.5542	40.8954	57.4226	31.0879	-81.2573	138.197	-120.436	137.175	-180.606	120.432	-39.365	63.487	64.2087	-113.161	-175.124	175.897	-18.3621	326.937	-47.8441	135.477	-69.0639	-33.7615	-92.7907	233.311	-198.406	-145.186	-108.288	80.3948
702	-163.417	5.8886	4.4583	69.0427	55.689	-94.3556	-164.115	-66.8827	139.332	64.0278	41.0686	57.1438	33.2502	-83.1493	139.96	-121.686	136.529	-179.402	115.824	-36.3116	60.5336	68.9001	-114.723	-175.374	174.908	-16.9993	325.409	-46.72	135.473	-69.209	-32.6332	-93.7049	231.968	-197.109	-147.176	-106.739	80.5494
703	-148.165	5.89219	4.45747	69.1844	56.0764	-94.4982	-156.88	-72.5535	139.354	62.7658	42.5402	56.6653	36.4013	-85.3543	141.836	-122.973	135.207	-178.542	114.193	-35.3139	60.3277	69.8099	-114.96	-175.634	174.019	-15.6686	324.396	-46.0455	135.394	-69.669	-31.3569	-94.3479	231.837	-197.194	-148.336	-106.265	80.5809
704	-155.536	5.89528	4.46456	68.5086	55.7064	-94.4864	-160.478	-69.9814	139.394	63.5367	41.5775	56.2851	38.8882	-87.2446	142.687	-123.408	134.488	-178.788	115.595	-36.6751	61.0243	68.7933	-115.714	-175.632	173.054	-13.8026	322.006	-44.3692	135.4	-71.2511	-29.7029	-93.7228	230.258	-196.882	-153.565	-102.924	80.6864
705	-156.998	5.89595	4.47678	67.9029	54.565	-94.0452	-159.314	-71.6645	138.707	64.6688	41.5161	55.9615	40.8958	-89.2687	144.234	-124.364	134.116	-179.791	118.157	-38.034	62.3541	66.4569	-114.621	-173.542	176.568	-18.6502	328.19	-49.0541	135.668	-70.8234	-31.9415	-92.0018	228.179	-194.617	-155.809	-100.656	80.7385
706	-123.573	5.90936	4.49553	68.8385	55.2902	-94.4424	-163.441	-68.1857	140.138	63.7043	40.6323	56.4949	37.7988	-87.0393	144.999	-125.5	135.151	-178.635	112.384	-34.1725	56.3953	74.1915	-117.271	-173.619	175.922	-17.3859	327.664	-48.7926	135.513	-72.3558	-30.8586	-91.0593	226.363	-194.312	-164.742	-93.3847	81.2727
707	-97.0651	5.89335	4.49044	69.7	56.116	-94.577	-161.046	-69.9211	140.761	62.6786	41.1391	57.1	33.5229	-83.1472	145.025	-126.131	135.833	-178.062	109.542	-32.2426	53.4	77.7764	-118.158	-174.158	174.253	-14.7923	326.367	-48.113	135.275	-71.7896	-32.7215	-90.3378	225.866	-193.773	-165.227	-91.4589	81.5896
708	-75.8247	5.87255	4.47016	70.556	57.1117	-94.7038	-156.711	-73.4822	140.48	62.4058	41.795	56.7356	36.0399	-84.4541	147.034	-127.811	134.38	-177.289	105.71	-29.5266	50.8071	81.5255	-119.358	-174.001	174.389	-14.4652	325.916	-47.7837	135.161	-72.3356	-32.3277	-90.3814	228.087	-196.278	-164.232	-92.7498	81.5778
709	-58.6277	5.84628	4.44574	71.4874	58.051	-94.7624	-156.125	-74.0294	140.497	62.4262	41.7704	56.1018	39.9921	-86.8342	149.376	-129.579	132.453	-176.787	101.286	-26.2934	48.3038	85.3425	-120.747	-173.874	174.458	-13.8516	324.988	-47.0909	134.999	-71.5133	-34.8085	-89.3144	227.732	-195.474	-163.78	-92.4787	81.7483
710	-66.5257	5.85777	4.4601	70.1358	56.7827	-94.799	-154.928	-75.3326	140.138	62.9672	41.6372	55.6769	42.6723	-89.1867	151.212	-130.892	131.872	-177.25	104.929	-29.0616	51.2546	81.3729	-119.993	-171.701	177.948	-18.9796	331.428	-52.0814	135.511	-71.5715	-35.4436	-88.5937	227.33	-195.409	-165.492	-91.0269	81.8799
711	-49.5952	5.8397	4.44573	71.1498	57.8972	-94.909	-160.285	-70.6217	141.048	62.4621	40.8921	54.919	47.3053	-92.0084	154.095	-133.12	129.698	-176.502	99.603	-25.3713	47.3708	86.7082	-121.816	-171.572	177.992	-18.3389	330.057	-50.9527	135.372	-72.1258	-34.768	-88.8868	227.584	-196.143	-165.87	-90.9166	81.9548
712	-24.9216	5.82026	4.43116	72.2435	59.0614	-95.0179	-162.156	-68.7691	141.662	61.8148	40.7709	54.2094	51.2029	-94.2842	157.197	-135.619	127.855	-175.708	94.0181	-21.455	43.6023	92.0521	-123.539	-171.404	178.111	-17.9107	329.106	-50.1782	135.273	-72.3075	-34.8703	-88.8721	227.114	-195.955	-166.538	-90.3797	82.1652
713	-29.3264	5.84302	4.45379	71.5647	58.525	-95.0707	-160.163	-70.2255	141.621	61.429	41.2567	54.2964	50.3504	-93.8096	158.097	-136.525	128.261	-175.703	94.9531	-22.3527	45.0196	90.39	-123.494	-169.701	179.476	-20.6002	333.867	-54.1994	136.001	-72.4436	-35.2815	-88.3124	226.538	-195.744	-165.868	-90.8346	82.0446
714	-17.0361	5.80614	4.41633	73.1374	60.2776	-95.0551	-157.503	-72.6411	141.102	61.8809	41.4997	53.4347	54.8416	-97.0283	160.878	-138.487	126.728	-174.809	89.2674	-18.3342	41.8426	95.2364	-125.294	-170.306	178.237	-18.3495	331.237	-52.2173	135.755	-72.6885	-35.5303	-88.7216	229.289	-198.326	-162.548	-94.2021	82.0088
715	10.3459	5.78643	4.39691	74.6524	61.9025	-94.9577	-154.059	-75.8694	140.223	62.7036	41.8288	52.8344	58.2111	-100.215	163.208	-140.115	126.328	-173.862	82.7351	-13.626	38.0721	100.713	-127.19	-170.404	176.912	-16.5793	330.569	-51.9411	135.842	-72.2137	-37.277	-87.8598	229.141	-197.215	-162.02	-94.4039	82.1472
716	42.0915	5.79002	4.40881	76.7447	63.8421	-94.9745	-159.497	-71.1833	141.346	62.0049	41.1054	52.7303	57.8872	-99.6689	164.685	-141.454	126.147	-171.918	70.0771	-4.39433	31.4166	110.925	-131.015	-170.917	176.329	-14.9044	328.588	-50.7444	135.788	-72.2948	-37.3337	-87.6315	224.337	-193.196	-167.798	-89.3746	82.6289
717	26.4524	5.79782	4.42475	78.5968	66.4648	-95.1971	-161.486	-69.3624	142.394	61.0926	40.7466	52.4389	58.6513	-99.7013	168.357	-144.914	125.541	-169.704	55.8713	6.39032	24.5907	120.629	-134.198	-170.117	177.534	-15.7164	329.271	-51.2728	135.709	-74.6231	-32.0704	-89.8828	227.244	-197.447	-166.012	-92.812	82.2481
718	34.1858	5.78907	4.41895	80.4183	69.3554	-94.8106	-150.959	-77.6383	144.65	57.2638	43.2559	51.4664	62.1901	-101.63	174.834	-150.469	123.615	-166.285	43.2518	16.6676	20.6854	126.374	-134.865	-170.55	176.184	-14.2059	329.108	-51.1724	135.817	-78.4835	-29.5273	-86.7257	235.136	-208.012	-171.572	-90.9744	82.3355
719	82.3825	5.76667	4.39923	82.0567	71.7374	-94.7073	-142.709	-86.942	141.78	60.4664	43.5296	48.4515	73.2299	-109.325	190.994	-163.928	120.562	-167.729	43.1081	16.9737	20.0093	126.828	-131.817	-172.002	172.949	-10.0974	328.696	-51.7613	135.557	-76.2007	-33.974	-86.2469	238.386	-209.194	-155.324	-103.57	81.6549
720	44.3948	5.69979	4.35914	83.0169	72.1804	-94.3509	-143.741	-86.8246	140.099	62.5376	43.1332	46.4449	76.4109	-111.686	194.179	-165.28	121.674	-167.814	39.9611	18.698	20.6085	126.134	-131.482	-172.929	173.26	-11.8959	326.969	-50.9879	135.342	-71.4718	-43.7463	-82.1971	231.889	-201.109	-148.35	-105.65	81.6347
721	-9.17299	5.7215	4.37897	82.0192	71.1356	-94.4585	-145.933	-84.5824	139.959	62.6049	42.9347	46.85	75.2256	-111.629	191.162	-162.524	122.782	-167.066	38.052	20.2844	20.8695	125.922	-131.506	-169.081	183.808	-26.0073	338.313	-59.4417	136.259	-70.9769	-44.6816	-82.4736	234.682	-203.454	-146.59	-105.99	81.9565
722	-90.7022	5.71107	4.37053	81.8922	71.4861	-94.7134	-153.17	-77.3299	140.241	62.2394	42.3227	45.9879	78.9137	-114.343	191.086	-161.464	121.857	-166.579	35.7574	22.0556	20.6151	126.372	-132.064	-168.927	181.794	-23.8511	337.113	-58.7021	136.558	-71.6856	-42.956	-83.6071	233.599	-202.916	-147.156	-105.735	82.2676
723	-74.2696	5.70905	4.36506	82.4057	71.8615	-94.638	-156.668	-73.0868	141.396	60.5633	42.7112	43.4429	84.3255	-117.338	202.932	-171.443	120.665	-167.075	39.2118	19.2642	22.382	124.071	-131.366	-169.216	182.425	-25.1878	344.059	-65.2768	136.783	-73.0937	-43.0096	-82.3683	238.915	-208.996	-147.52	-106.23	82.1439
724	-75.4574	5.69244	4.34984	83.1846	72.3398	-93.7916	-156.183	-71.671	143.284	57.3897	44.7043	43.5392	85.3266	-118.353	201.187	-169.575	120.33	-167.087	40.1753	18.7119	22.5052	123.561	-130.596	-169.767	181.111	-23.3985	342.643	-64.3356	136.597	-67.9007	-52.5549	-79.4375	239.838	-205.608	-139.663	-109.423	82.4257
725	-60.2727	5.68103	4.33365	83.8054	73.2102	-93.673	-150.874	-76.844	142.132	58.7958	44.7688	42.8388	86.8702	-119.595	206.696	-174.341	120.198	-166.753	39.9219	18.8786	23.0356	123.02	-130.396	-170.201	179.705	-21.5665	341.943	-63.9141	136.439	-69.8463	-48.8	-80.9008	244.415	-211.514	-137.252	-112.924	82.3719
726	-49.3463	5.68509	4.33455	83.0589	72.3394	-93.7723	-151.941	-76.0071	141.505	59.5191	44.4807	44.2436	85.5863	-120.03	198.038	-166.44	120.868	-166.924	41.4417	17.6032	24.0803	121.782	-130.098	-170.398	179.588	-21.3197	343.338	-65.4274	136.325	-69.707	-47.5547	-82.6324	243.722	-210.439	-137.524	-112.58	82.6322
727	-56.1381	5.65457	4.32391	82.4501	71.7289	-93.4241	-151.015	-77.7695	139.479	61.9391	44.3083	43.2937	87.9465	-121.514	203.447	-171.2	120.375	-168.253	40.4744	17.2308	26.7946	119.634	-129.099	-170.939	179.802	-21.1535	342.667	-64.9255	136.184	-76.3224	-33.744	-86.5277	241.225	-214.039	-147.557	-109.803	83.3093
728	-71.5865	5.62246	4.31107	83.2912	72.371	-91.8048	-150.173	-77.6255	138.852	61.8336	46.3202	43.7635	88.9848	-123.05	199.844	-167.704	120.226	-168.482	36.4149	20.2035	27.1987	119.967	-127.78	-171.654	180.073	-20.934	341.216	-63.8031	135.928	-69.8229	-47.5046	-80.3948	237.963	-206.994	-139.021	-112.706	84.1175
729	-77.2023	5.61049	4.31031	83.9467	73.0967	-91.7658	-150.656	-77.3799	138.591	62.2517	46.1466	42.441	93.2218	-126.077	207.472	-174.329	119.38	-168.812	34.088	21.3967	28.5737	118.905	-127.508	-172.243	180.423	-20.1145	339.972	-62.63	135.706	-70.2754	-46.6471	-80.4491	238.154	-207.865	-137.883	-114.031	83.8468
730	-54.0312	5.60633	4.3003	83.7248	72.2254	-92.0781	-151.248	-77.0854	138.498	62.5028	45.689	43.7482	94.0649	-128.298	199.081	-166.45	119.352	-169.482	38.1467	17.9971	30.704	116.25	-126.781	-172.849	177.978	-17.0782	339.55	-62.4565	135.75	-69.8203	-50.321	-77.9748	238.89	-208.792	-142.017	-109.441	84.3934
731	-29.9926	5.61662	4.29913	83.19	73.7803	-92.8061	-151.916	-75.9768	141.436	59.629	45.2743	43.8734	94.855	-129.252	198.423	-165.808	119.212	-166.238	30.5238	25.431	26.4477	122.302	-128.852	-172.935	174.776	-14.232	339.443	-62.7984	136.008	-74.1212	-41.205	-81.6844	242.172	-213.938	-149.398	-106.16	84.4248
732	-28.7253	5.62624	4.30633	83.3058	72.0876	-93.233	-152.084	-75.9406	142.302	58.9046	44.8641	44.3032	93.719	-128.715	196.778	-164.532	119.637	-168.14	40.2266	17.5271	30.4913	116.93	-127.027	-172.851	174.782	-14.0291	339.295	-62.6885	135.955	-70.2938	-47.5869	-81.101	240.28	-209.229	-146.489	-104.662	85.1508
733	-53.6406	5.59304	4.3211	82.3307	70.9603	-93.6711	-152.061	-77.6984	142.97	59.0054	43.938	44.5834	93.9073	-129.146	195.658	-163.53	119.622	-171.186	39.82	16.6345	33.5611	114.795	-124.67	-172.265	176.343	-15.654	340.01	-63.0763	135.958	-70.4136	-47.6839	-79.4387	231.122	-202.553	-148.696	-103.095	86.1643
734	-55.7123	5.58142	4.3132	82.505	71.1819	-93.7419	-153.515	-76.2375	141.789	60.0734	43.7498	44.3208	96.534	-131.66	195.11	-162.431	119.04	-171.238	39.389	16.594	34.8155	113.253	-124.076	-172.42	175.772	-14.7309	339.577	-62.8329	135.868	-68.9123	-50.494	-78.8099	231.07	-201.886	-145.211	-104.598	86.2022
735	17.1195	5.59721	4.32038	81.927	71.0515	-94.0047	-155.644	-74.3257	141.626	60.3614	43.259	43.8785	98.4289	-133.218	196.72	-163.557	118.672	-171.258	42.7758	14.3743	35.854	112.551	-124.631	-174.35	171.265	-8.71967	339.79	-63.8778	135.818	-70.5718	-47.6836	-80.3812	231.037	-201.413	-154.036	-98.3447	86.5487
736	27.3003	5.59384	4.31643	81.7737	71.123	-94.0279	-148.719	-80.2712	140.215	60.986	44.4293	42.9848	100.832	-134.777	202.697	-168.922	118.331	-171.119	40.8353	15.2843	35.149	114.232	-126.01	-172.81	174.287	-11.8774	341.723	-65.3462	136.082	-76.6652	-34.416	-84.8239	232.254	-207.127	-164.612	-94.3673	86.9394
737	25.2711	5.59538	4.32358	80.4842	69.6659	-94.4612	-150.074	-79.0432	141.985	59.4525	43.9256	44.2	98.1434	-133.291	195.461	-162.489	118.817	-172.275	46.464	10.9311	36.7775	112.1	-125.211	-172.578	174.783	-12.3873	341.909	-65.4241	136.078	-75.7977	-36.5269	-83.9529	231.178	-205.486	-165.722	-92.5845	87.0982
738	19.7038	5.59993	4.34006	82.718	72.146	-95.0467	-147.222	-81.5006	144.051	57.0089	44.1565	42.9647	101.581	-135.511	203.47	-169.645	118.222	-169.592	34.1738	20.1677	32.6183	118.35	-127.784	-172.179	175.946	-13.658	342.479	-65.7577	136.093	-72.7427	-43.5321	-81.4534	227.64	-200.212	-162.484	-92.3973	86.9832
739	25.4268	5.59733	4.33494	80.4302	69.5179	-95.7763	-147.339	-81.0274	147.17	53.8415	43.8737	44.2355	99.0123	-134.166	195.807	-162.793	118.636	-172.279	46.8286	10.1786	36.4871	112.847	-125.679	-171.766	176.856	-14.568	342.854	-65.9534	136.081	-75.7266	-37.1813	-83.4135	229.269	-204.034	-165.724	-92.1543	86.8745
740	7.4515	5.54892	4.34351	81.2581	70.368	-96.4034	-146.167	-81.7937	149.837	51.0047	43.8523	42.421	103.7	-137.041	206.318	-173.024	117.825	-172.448	46.5382	10.4665	35.9374	113.734	-126.042	-171.367	177.988	-15.9221	343.561	-66.3974	136.131	-75.0391	-39.1085	-82.4435	227.575	-202.165	-164.694	-92.659	86.6388
741	31.6525	5.57967	4.32762	80.6028	69.5019	-95.7576	-136.34	-91.2833	145.485	53.9001	46.1102	44.0687	100.408	-135.413	196.265	-163.897	118.453	-173.331	48.9039	7.39862	37.6132	111.216	-125.791	-171.329	180.262	-17.7077	343.327	-66.044	135.977	-74.3138	-40.918	-82.2486	229.297	-203.149	-158.213	-97.8819	86.5017
742	139.655	5.54636	4.31429	82.1658	72.5567	-95.677	-131.921	-94.6378	149.288	49.1474	47.3475	44.5704	99.6756	-135.16	193.061	-160.937	118.553	-169.532	31.2786	21.1522	31.5477	120.06	-129.434	-173.004	174.844	-11.8932	346.15	-68.7922	136.985	-78.9628	-35.1425	-84.0083	230.856	-206.945	-169.581	-91.1066	86.9779
743	123.837	5.55549	4.33082	82.3715	73.2064	-96.4413	-132.63	-93.5135	153.685	44.6395	47.1234	44.1441	101.966	-136.961	196.28	-163.78	118.134	-168.646	27.6812	23.9288	30.4032	121.76	-130.131	-172.389	176.313	-13.4319	346.734	-69.0743	136.979	-77.2666	-39.1166	-82.5923	228.199	-203.5	-168.732	-89.7265	86.9973
744	104.664	5.56081	4.32761	82.9752	72.5302	-96.4935	-132.2	-94.1137	151.27	47.0874	46.8149	43.8193	103.258	-137.85	198.775	-165.921	117.942	-170.758	37.4274	15.9776	33.7462	117.147	-128.552	-172.368	175.746	-12.3624	345.724	-68.2456	136.888	-73.8562	-44.7271	-83.3345	231.39	-203.149	-155.367	-98.1025	86.9521
745	159.234	5.53986	4.31914	84.2424	73.9437	-96.0994	-124.954	-100.04	150.861	46.1434	48.562	43.2912	104.823	-138.968	203.384	-169.914	117.841	-171.264	34.8037	16.4698	34.071	116.651	-128.187	-173.155	173.03	-9.36931	345.359	-67.8008	137.186	-73.4117	-49.537	-79.494	232.599	-205.407	-150.025	-102.229	86.234
746	234.422	5.47459	4.30943	83.4526	73.4257	-95.8511	-118.73	-105.473	148.306	47.8029	49.7951	44.2916	102.828	-138.007	197.267	-164.454	118.22	-174.055	33.9336	16.5732	33.1867	117.746	-124.846	-173.455	172.423	-8.21994	344.94	-67.6769	137.053	-77.3768	-41.1191	-80.5909	226.911	-205.029	-154.785	-101.741	87.1555
747	223.688	5.47501	4.31747	83.348	74.0081	-95.9615	-119.6	-104.725	148.967	47.2906	49.5565	45.0973	101.921	-137.926	192.509	-160.15	118.453	-172.718	28.0762	21.1775	31.3722	120.5	-125.999	-173.269	172.754	-8.40755	344.957	-67.6671	137.006	-78.072	-39.6864	-81.0344	228.251	-206.903	-156.574	-100.511	87.3551
748	227.803	5.49139	4.32953	83.5599	73.2847	-96.6373	-118.874	-105.304	151.303	44.9109	49.2388	44.1569	104.802	-139.951	199.945	-166.996	118.222	-174.849	38.346	12.8904	34.6425	116.058	-124.185	-173.202	172.876	-8.47764	344.966	-67.6663	136.988	-72.002	-50.8197	-80.0652	224.329	-198.207	-147.652	-102.151	87.7368
749	210.581	5.47126	4.32043	82.7911	72.4893	-96.4048	-119.848	-104.609	153.232	43.3883	50.2558	43.4429	105.876	-141.522	200.681	-168.08	118.197	-175.908	42.4026	9.34617	35.5889	115.018	-123.896	-172.782	174.228	-9.79836	345.883	-68.3876	136.923	-71.611	-50.5002	-81.1691	220.201	-193.948	-148.872	-100.453	87.9602
750	175.895	5.48315	4.33433	82.5509	72.1342	-96.6863	-119.54	-104.922	153.449	43.1533	49.9755	44.5943	102.219	-139.137	193.748	-161.939	118.926	-174.67	36.4703	13.8935	33.9452	117.636	-125.236	-171.294	179.947	-16.4365	349.801	-71.1429	136.961	-72.1781	-47.6599	-83.5611	219.514	-193.349	-148.72	-101.139	88.2993
751	181.828	5.45774	4.33038	81.0844	70.8647	-96.3893	-120.371	-105.158	151.755	45.4535	49.506	44.6307	103.676	-140.587	194.625	-162.752	118.798	-177.216	40.5413	10.0317	36.3907	115.249	-123.214	-171.284	180.871	-17.0249	350.353	-71.6643	136.839	-78.246	-34.247	-86.8408	219.287	-198.801	-158.455	-98.012	88.9614
752	195.011	5.46265	4.34094	82.5067	72.1658	-96.3789	-119.702	-105.931	150.544	46.6584	49.4148	44.9678	104.006	-141.248	193.095	-161.37	118.814	-175.793	34.2617	14.9211	34.6138	117.994	-124.429	-171.583	180.017	-15.6666	349.819	-71.4278	136.712	-72.3941	-46.9535	-84.0196	215.831	-190.872	-151.428	-98.3389	89.4506
753	187.449	5.45953	4.35154	82.9745	73.6505	-96.657	-118.599	-106.602	152.97	43.931	49.6919	44.0842	107.101	-143.385	200.089	-167.809	118.435	-173.807	24.9024	21.6127	32.0833	121.616	-125.877	-171.159	181.373	-17.1988	350.386	-71.7359	136.748	-74.0796	-41.9549	-86.8586	213.138	-190.045	-154.579	-95.8819	89.4887
754	199.362	5.45566	4.34374	82.3505	72.2179	-96.5221	-119.37	-106.304	151.219	46.0243	49.248	44.7705	106.217	-143.239	196.079	-164.169	118.649	-175.865	33.7394	14.3757	34.5455	118.311	-124.547	-171.63	181.302	-16.6529	350.828	-72.5097	136.589	-73.8674	-42.5638	-86.7804	214.179	-190.936	-153.302	-96.9453	89.7321
755	306.446	5.43336	4.33301	82.4283	72.5576	-95.681	-116.382	-110.76	144.121	53.3982	49.1439	44.0259	109.072	-145.325	201.558	-169.087	118.353	-179.069	39.8167	8.21505	37.4196	114.399	-122.54	-174.672	177.537	-10.3092	349.592	-73.1396	135.934	-73.3804	-44.063	-85.958	214.695	-191.519	-146.289	-103.064	88.8158
756	250.34	5.43967	4.35257	83.0299	73.8827	-96.2744	-116.76	-110.207	147.186	50.2251	48.931	45.3222	105.733	-143.429	192.74	-161.039	118.84	-175.124	21.9936	22.0933	32.7131	121.194	-125.832	-173.478	182.726	-16.0834	352.863	-75.5372	135.902	-74.1165	-42.867	-85.9637	213.999	-191.775	-148.272	-101.655	88.8021
757	256.667	5.4391	4.34512	82.6525	72.8711	-96.1079	-117.837	-109.557	145.985	51.8044	48.5261	44.6049	108.669	-145.567	198.775	-166.639	118.511	-176.877	30.546	15.1249	35.2787	117.844	-124.442	-173.852	182.596	-15.502	352.52	-75.4861	135.785	-77.9678	-33.7542	-89.1181	217.956	-198.604	-154.386	-99.6616	89.5022
758	100.623	5.44444	4.35526	83.4621	72.5401	-95.6798	-123.305	-104.763	146.107	52.4049	48.0437	45.5213	106.228	-144.179	192.616	-161.072	118.925	-177.779	34.4915	11.8178	36.4147	116.42	-123.914	-170.233	185.191	-21.3848	352.39	-74.4288	138.208	-62.0006	-67.9627	-81.0067	210.211	-176.942	-130.899	-104.99	89.8115
759	105.256	5.46442	4.35741	82.8626	72.3283	-95.8601	-121.108	-106.799	146.022	52.2445	48.2611	44.4827	109.712	-146.525	202.218	-170.168	118.776	-177.62	34.5385	11.3413	36.8826	116.512	-124.539	-169.603	188.142	-23.9622	354.035	-75.8823	138.046	-70.1929	-49.9295	-86.6957	210.239	-184.198	-136.493	-106.085	88.909
760	135.718	5.4458	4.34283	79.8888	69.6137	-95.5227	-122.02	-106.56	144.267	54.5068	47.8645	45.8966	106.028	-144.509	192.641	-161.425	119.425	-180.876	47.1085	1.60872	39.0722	112.139	-121.486	-170.546	187.357	-21.9993	352.11	-74.3877	137.65	-76.8285	-35.3916	-91.2012	212.784	-192.089	-143.061	-106.3	89.3464
761	94.7096	5.44694	4.34189	82.5269	72.4263	-95.2891	-124.296	-104.981	143.383	56.2238	47.0573	46.4819	105.362	-144.463	189.843	-159.006	119.635	-176.439	30.3694	15.6666	33.8697	119.564	-124.344	-171.022	186.185	-21.0924	352.494	-75.188	137.889	-71.8159	-45.7418	-89.3247	212.5	-187.278	-136.715	-106.691	89.5328
762	114.345	5.44671	4.33653	81.0567	70.9889	-95.1942	-124.992	-104.526	142.956	56.8782	46.8514	45.9864	108.082	-146.605	194.336	-163.243	119.317	-177.648	37.8231	9.67281	36.7268	115.786	-122.94	-171.161	186.457	-20.7399	352.141	-75.1003	137.705	-79.1082	-28.9857	-94.8401	217.265	-197.648	-150.782	-99.9365	90.3886
763	120.765	5.42017	4.32285	80.3589	70.2735	-95.0902	-124.55	-105.283	142.456	57.771	46.5685	46.4702	106.94	-146.041	190.521	-159.881	119.515	-178.288	39.894	7.69221	37.1691	115.506	-123.086	-172.118	189.209	-22.8516	354.819	-78.3787	137.479	-78.8658	-29.2763	-95.3736	215.019	-195.304	-151.343	-99.0078	90.4177
764	101.233	5.41612	4.31544	81.0877	70.7649	-94.7009	-126.142	-104.764	140.713	60.3864	45.8359	45.6611	110.807	-148.914	197.35	-166.173	119.004	-178.244	40.4241	7.00159	37.8578	113.817	-121.843	-173.777	191.165	-22.9648	351.701	-75.473	136.84	-77.3082	-31.9215	-96.579	218.144	-196.399	-146.99	-99.5727	90.2245
765	115.692	5.42054	4.33798	78.9768	68.0865	-94.0775	-121.689	-111.062	132.667	68.9054	45.5901	45.9401	109.513	-147.982	197.329	-166.426	119.628	-185.746	55.2207	-5.72738	45.9153	103.561	-115.035	-170.788	201.159	-34.4152	353.21	-73.0708	136.93	-74.2021	-36.2453	-96.9319	216.692	-192.934	-129.914	-111.94	89.2045
766	13.2866	5.43629	4.3617	83.0377	71.6495	-94.942	-126.621	-105.993	136.188	65.6245	44.616	46.6475	109.653	-148.92	193.536	-162.867	119.847	-179.265	27.1751	16.2333	37.3354	116.265	-121.021	-168.851	204.39	-38.0548	352.946	-71.9451	137.331	-71.7154	-40.4705	-97.1428	217.025	-190.944	-127.533	-110.482	89.3604
767	73.5166	5.42463	4.34827	78.61	66.8225	-94.3756	-124.035	-109.122	131.383	70.5116	44.6832	47.7552	105.318	-146.02	182.751	-152.138	120.164	-187.53	54.5025	-5.6867	48.8018	100.95	-112.272	-167.187	210.085	-43.9714	350.231	-66.367	137.076	-74.1961	-35.3551	-98.3806	225.846	-201.617	-120.926	-117.466	88.5876
768	-32.3153	5.41447	4.36291	83.1759	71.0328	-94.6298	-130.647	-103.239	133.75	69.3488	43.2266	47.1313	110.796	-150.662	191.096	-160.064	119.885	-181.391	25.1285	16.9783	39.5946	114.531	-119.305	-165.736	215.32	-48.6664	349.258	-65.1657	137.403	-76.7497	-30.2408	-100.351	226.549	-204.236	-125.004	-114.982	88.9306
769	-37.2486	5.45891	4.34849	81.5468	69.6406	-94.8891	-130.652	-103.158	134.719	68.3854	43.0861	47.4207	109.117	-149.315	188.487	-157.697	120.032	-180.909	34.9211	9.84428	44.7412	107.561	-116.538	-166.203	213.078	-48.6199	349.334	-64.6453	138.939	-75.2151	-31.6623	-102.725	232.298	-207.733	-121.386	-115.025	88.1456
770	-47.9484	5.47704	4.36906	80.8203	68.5612	-95.3618	-130.812	-102.906	136.374	66.7734	42.8073	47.6274	107.408	-147.867	187.827	-157.306	120.463	-182.077	39.9122	5.44596	46.3161	105.738	-116.37	-164.672	215.401	-51.4347	349.838	-64.5876	139.547	-70.3786	-39.1191	-102.813	228.222	-199.618	-117.598	-113.255	88.3228
771	-78.8449	5.49395	4.3556	82.4069	70.6626	-94.8871	-135.143	-99.3545	135.973	67.9991	42.1449	47.6019	107.252	-147.686	188.247	-157.809	120.495	-176.049	24.4121	18.543	44.6354	108.143	-118.269	-168.979	207.008	-42.0903	346.165	-63.1065	139.436	-72.4865	-33.9178	-105.796	228.823	-201.416	-123.706	-109.127	88.8189
772	-64.2606	5.53202	4.37578	80.0055	69.2674	-95.0032	-135.184	-99.2938	136.133	67.8333	42.0591	47.6919	106.003	-146.824	192.034	-162.086	121.478	-178.59	36.0273	9.03894	48.379	103.254	-115.985	-170.418	203.074	-37.7954	352.841	-71.1675	139.698	-76.5156	-25.9314	-108.604	229.619	-205.448	-126.913	-108.716	88.7842
773	-60.3074	5.4915	4.38232	80.2069	68.691	-94.6842	-132.593	-102.416	132.916	71.2005	42.0336	47.8962	105.277	-146.349	190.36	-160.537	121.561	-182.241	36.6351	7.21489	53.1319	99.1644	-111.381	-169.197	210.072	-45.5865	349.294	-64.4035	140.191	-71.1858	-33.7677	-109.264	226.37	-198.363	-111.759	-116.788	88.58
774	-74.8829	5.51845	4.36861	80.1747	69.16	-95.0317	-134.505	-100.486	134.918	69.5906	41.5097	47.2083	108.528	-148.725	196.311	-166.115	121.079	-178.696	34.5683	10.1134	52.6289	99.8022	-112.278	-168.482	210.805	-48.8323	352.036	-67.6071	141.933	-76.3562	-22.0676	-114.905	230.166	-205.553	-118.226	-113.314	88.8425
775	-80.0018	5.52398	4.36998	80.2373	69.1437	-95.2688	-134.873	-100.015	135.572	68.9032	41.3517	48.3977	104.174	-145.865	187.168	-157.697	121.692	-177.327	30.1405	13.4209	52.0031	101.031	-113.553	-170.653	206.082	-43.6816	351.019	-66.6583	141.668	-71.5385	-30.928	-112.868	225.573	-196.94	-118.644	-110.807	89.1616
776	-132.976	5.54962	4.37557	79.731	69.2105	-93.9911	-142.586	-89.1888	140.712	61.9027	43.8503	47.6315	107.663	-148.206	194.592	-164.72	121.325	-175.616	32.7982	11.2902	50.7352	102.213	-115.977	-169.185	207.158	-45.3484	357.954	-74.8114	142.001	-71.011	-26.8183	-116.898	225.477	-195.022	-118.386	-111.493	90.5021
777	-131.707	5.55799	4.38705	80.7735	70.289	-93.9591	-143.003	-88.8569	140.479	62.2122	43.7548	47.7052	108.311	-148.945	194.753	-164.918	121.313	-173.063	22.9028	19.288	48.2033	106.323	-119.229	-169.943	206.263	-43.876	357.707	-74.8196	141.706	-71.9807	-25.937	-116.353	221.613	-191.906	-125.293	-107.611	91.0004
778	-129.341	5.51801	4.36971	80.7386	69.9958	-93.8264	-143.779	-87.9473	140.233	62.1624	44.0626	47.8263	109.561	-150.604	190.936	-161.394	121.419	-173.357	21.8449	18.6398	48.677	106.056	-119.816	-172.669	209.892	-44.4969	356.804	-75.7671	140.673	-73.906	-22.1156	-117.946	221.188	-193.241	-127.489	-106.399	91.0014
779	-120.418	5.52992	4.37023	80.6886	70.4232	-94.0452	-144.962	-86.7639	141.061	61.4189	43.7974	47.2542	112.635	-152.918	196.301	-166.442	121.022	-172.536	22.6494	18.047	49.6925	104.923	-119.753	-173.135	207.043	-42.3459	355.005	-73.877	141.178	-78.4931	-11.6325	-122.7	225.085	-200.431	-131.427	-106.33	90.6926
780	-130.814	5.48964	4.3631	77.3854	66.2734	-93.8285	-143.034	-88.7599	138.084	64.216	44.0078	48.0755	108.974	-150.23	188.053	-158.546	121.277	-181.439	42.4123	0.897286	59.2718	93.8014	-111.722	-173.438	212.456	-46.9097	352.381	-68.793	140.813	-72.4602	-23.962	-118.836	217.532	-189.103	-118.803	-112.825	90.7108
781	-126.507	5.51668	4.34341	78.7672	68.2707	-93.5004	-145.862	-86.6243	136.901	66.0777	43.3369	47.7033	111.478	-152.288	192.263	-162.609	120.982	-176.38	32.475	9.70931	58.2357	94.8376	-112.596	-177.686	205.777	-40.2669	347.682	-65.1924	141.028	-77.4868	-11.883	-124.48	224.619	-199.427	-126.947	-110.179	90.3844
782	-127.688	5.54227	4.36601	80.9042	70.7695	-93.6207	-146.577	-85.9227	137.414	65.6512	43.1507	46.9491	115.062	-154.817	200.275	-170.042	120.642	-172.686	19.4394	20.012	55.4201	98.8957	-115.401	-176.731	206.075	-41.4692	348.403	-65.0275	141.518	-77.7374	-9.87115	-126.556	225.917	-200.462	-126.347	-110.59	89.8959
783	-94.7659	5.51699	4.3435	78.7434	69.5976	-93.6418	-142.074	-87.8669	142.485	58.9851	45.1694	48.4278	108.896	-150.533	187.255	-157.762	121.361	-173.898	23.9352	15.9666	56.0855	98.3127	-115.463	-181.904	195.626	-31.8746	354.785	-67.1134	145.306	-82.5384	-8.48483	-129.673	226.412	-200.394	-142.203	-102.07	90.2395
784	-74.0153	5.54022	4.34842	79.6849	70.247	-94.2067	-140.041	-88.9307	144.005	56.9596	45.3053	47.7568	113.782	-154.631	193.954	-164.112	120.719	-171.708	24.0176	17.4916	57.3309	96.295	-114.818	-182.125	194.999	-31.3099	355.147	-67.5742	145.271	-76.0469	-21.9454	-124.581	226.834	-194.988	-140.176	-98.9492	90.7409
785	-110.24	5.537	4.3688	79.2784	69.2218	-94.1793	-142.802	-86.4933	144.122	57.1724	44.8839	48.2731	111.812	-153.405	189.161	-159.664	120.929	-171.76	23.8405	17.1622	57.0019	97.2433	-115.735	-180.142	200.096	-35.2767	351.925	-65.0563	143.89	-73.4967	-20.4754	-128.353	222.826	-188.025	-139.321	-97.7701	92.8378
786	-78.9566	5.53473	4.35006	77.0869	67.9442	-94.6051	-138.285	-88.717	147.404	52.3963	46.2171	47.7333	115.454	-156.368	194.653	-164.858	120.513	-174.08	39.0356	5.70815	61.8189	90.4265	-112.348	-182.346	197.896	-31.3029	352.122	-67.1768	143.364	-80.4865	-4.62379	-136.141	228.098	-198.85	-148.698	-92.6115	93.1578
787	-83.9329	5.50483	4.34622	80.2553	71.4354	-94.0156	-146.31	-84.1916	143.226	58.9124	45.3101	45.3462	123.744	-163.483	204.867	-174.552	118.728	-168.717	19.2934	22.4297	56.3734	98.1595	-116.603	-180.896	200.342	-34.3481	353.061	-67.421	143.491	-80.3165	-6.11926	-134.838	226.542	-196.553	-151.296	-90.585	93.7409
788	-105.552	5.48849	4.33565	75.7913	65.8696	-93.648	-148.213	-83.1789	141.442	61.2995	44.6745	47.5496	117.009	-160.043	186.793	-157.578	119.528	-176.171	49.1016	-0.926341	63.3513	86.982	-109.473	-181.241	200.919	-33.7997	349.534	-63.7591	143.266	-76.5961	-14.6778	-130.807	226.669	-193.753	-146.564	-91.8546	93.4559
789	-143.077	5.4955	4.35923	76.5857	65.9404	-93.7087	-155.807	-76.4592	141.809	61.9272	43.0027	48.0597	112.561	-155.986	181.753	-152.783	120.008	-173.891	37.8059	7.29142	58.7148	93.7534	-112.965	-179.453	209.786	-41.8642	345.569	-59.5672	142.693	-80.7201	-0.366451	-140.471	225.356	-194.602	-154.014	-86.7397	94.9322
790	-143.09	5.50963	4.35078	78.7456	68.4336	-93.8501	-157.06	-75.084	142.087	61.5773	42.8127	48.0639	112.075	-155.356	181.477	-152.51	119.906	-169.354	24.519	18.8892	55.4726	97.1139	-114.41	-181.441	202.523	-34.0301	342.788	-58.5383	142.792	-79.7751	-3.20509	-138.685	226.01	-194.534	-152.221	-87.4127	94.6478
791	-124.458	5.52216	4.33875	76.999	66.966	-94.2708	-150.187	-79.3697	142.835	59.0246	44.2152	47.8455	114.368	-157.261	184.112	-154.958	119.579	-170.658	38.5238	8.68593	59.7732	90.0607	-110.918	-181.988	201.172	-32.6589	343.7	-60.3237	142.914	-79.937	-2.59799	-139.264	228.574	-196.978	-151.475	-87.3673	94.5196
792	-88.5401	5.53748	4.30111	77.8479	68.4498	-94.5995	-150.094	-79.6842	143.538	58.4322	43.8516	47.7873	114.146	-156.801	184.833	-155.698	119.475	-168.31	33.2102	13.1619	59.0376	91.0175	-111.645	-190.439	193.117	-25.6431	345.542	-60.1682	142.438	-77.8075	-8.27515	-135.706	229.457	-196.11	-154.111	-91.0461	91.5879
793	-82.1863	5.56708	4.31227	78.8526	69.5041	-94.8301	-149.726	-79.7003	144.727	57.0256	43.9654	47.8286	113.671	-156.358	184.722	-155.654	119.534	-165.825	27.8584	17.6874	58.4647	91.6795	-112.43	-190.626	193.918	-26.0055	345.741	-60.6617	142.305	-79.649	-5.42737	-136.587	237.075	-204.784	-154.213	-90.7122	91.2651
794	-63.4309	5.59271	4.31656	78.0124	68.5498	-95.012	-150.942	-78.3735	146.299	55.5349	43.7799	47.8952	112.859	-155.589	184.565	-155.62	119.633	-166.012	37.2557	10.6748	59.4512	89.4646	-112.174	-190.381	191.784	-24.088	346.358	-62.1692	142.789	-74.2669	-16.3874	-132.292	239.785	-202.386	-153.069	-87.0263	91.1856
795	-50.7885	5.61921	4.31643	79.0452	70.0957	-95.4178	-150.733	-78.1434	148.291	53.3358	43.8421	47.5695	115.846	-158.136	188.55	-159.403	119.286	-163.56	32.8316	14.808	59.232	89.5636	-112.402	-190.717	192.183	-24.5116	347.125	-63.0524	142.765	-80.1646	-4.8473	-137.934	248.676	-215.317	-155.69	-86.6992	90.8987
796	-9.18453	5.62261	4.31578	79.9606	70.8822	-95.3982	-150.232	-78.5937	147.918	53.6515	43.8959	47.1378	119.419	-161.087	193.968	-164.58	118.987	-162.813	32.1083	15.5117	59.2536	89.4449	-112.35	-191.287	190.175	-22.4312	347.646	-64.2865	143.044	-75.9004	-15.8584	-131.212	248.026	-211.948	-151.827	-87.3581	90.492
797	-12.248	5.62611	4.31876	79.811	71.2225	-95.3985	-150.076	-78.7282	147.829	53.7349	43.8864	48.0935	113.715	-156.776	184.911	-156.097	119.625	-161.538	26.4209	19.8384	56.8809	92.5097	-113.832	-191.958	189.394	-21.0534	348.467	-65.8629	142.981	-81.4217	-6.38901	-134.503	249.884	-218.286	-155.484	-87.4596	90.2823
798	11.4691	5.62783	4.31648	79.9452	70.7514	-95.3345	-149.811	-79.0031	147.067	54.4558	43.9101	48.4735	113.393	-157.228	181.8	-153.143	119.674	-161.718	28.8601	17.9837	57.7424	91.2971	-113.201	-192.575	188.119	-19.4033	347.896	-65.6633	142.894	-74.8023	-20.4979	-127.044	248.008	-211.837	-151.369	-87.4594	90.0214
799	10.4177	5.63441	4.31978	78.4232	69.3016	-95.3534	-149.37	-79.3529	147.086	54.365	43.9736	48.5979	112.252	-156.234	181.26	-152.757	119.93	-163.762	37.2163	11.1186	59.7757	88.6885	-112.117	-192.721	188.164	-19.3055	348.8	-67.0411	143.002	-75.6871	-19.471	-126.808	246.202	-211.086	-154.981	-84.5985	90.1167
800	-1.07311	5.65917	4.33339	78.0651	69.3205	-95.4348	-149.657	-78.9661	147.155	54.2497	43.889	48.5206	113.214	-157.102	182.43	-153.882	119.847	-162.939	38.0983	11.4305	60.2164	87.9293	-112.159	-192.009	187.936	-19.2168	349.184	-67.2812	143.039	-82.3856	-6.31317	-132.068	250.634	-219.665	-168.769	-76.1468	90.8192
801	40.1535	5.6448	4.34066	79.0476	69.6914	-95.312	-145.911	-82.0659	145.402	55.4136	44.4993	47.8374	120.372	-163.394	190.768	-161.845	119.24	-161.967	36.806	12.4418	60.2636	87.9007	-112.563	-194.492	184.173	-13.6234	346.298	-65.9536	142.56	-74.4194	-23.3946	-121.616	235.417	-200.561	-180.172	-62.5378	91.7616
802	28.9113	5.65927	4.34693	79.8644	70.8976	-95.3386	-148.21	-80.0029	145.441	55.5567	44.1431	48.3694	116.456	-160.302	183.919	-155.26	119.413	-158.711	27.3976	20.2036	57.4422	91.1933	-113.851	-194.354	184.571	-14.0804	346.619	-66.2636	142.584	-77.1965	-17.6982	-124.963	243.525	-209.965	-177.803	-64.8271	91.2667
803	88.8717	5.66148	4.34276	80.3449	71.2576	-96.4929	-137.045	-88.7148	150.014	49.0574	45.8078	48.0151	118.557	-161.639	188.259	-159.442	118.972	-158.716	31.3193	17.2222	59.2217	88.97	-113.232	-197.07	179.132	-6.91858	343.505	-65.1043	142.565	-77.6982	-20.1782	-120.111	240.259	-208.151	-189.111	-55.7666	91.0602
804	82.4807	5.67305	4.34954	79.6905	70.894	-96.5667	-138.325	-87.1512	151.568	47.4996	45.7896	48.296	116.264	-159.75	186.342	-157.787	119.441	-159.536	36.2314	13.7571	57.8941	88.9594	-112.141	-196.839	179.304	-6.77593	343.378	-65.0585	142.468	-82.1949	-11.2673	-124.779	245.857	-216.371	-189.988	-56.5381	90.9493
805	52.347	5.70247	4.37661	78.7236	69.8216	-97.5459	-139.772	-85.159	158.331	40.5513	45.4236	47.7937	113.614	-155.755	188.961	-160.354	118.529	-159.76	42.4436	9.29747	60.2052	85.1928	-110.132	-195.752	181.511	-9.92668	343.665	-64.357	142.793	-83.01	-11.6175	-124.178	249.763	-220.31	-191.2	-53.7598	90.7013
806	13.6604	5.70904	4.38251	80.5531	71.9629	-96.9937	-146.443	-80.2063	154.991	45.179	44.0488	48.3352	112.186	-155.069	185.267	-156.943	118.781	-154.44	22.6906	25.8016	52.1588	94.9135	-113.616	-194.387	184.905	-14.6826	346.239	-65.8946	143.033	-76.6906	-24.0085	-119.311	247.561	-213.55	-183.474	-56.0416	90.3266
807	-39.0058	5.72267	4.39585	80.6274	72.2907	-97.5535	-149.139	-77.1362	159.149	40.9856	43.7439	47.5912	113.648	-154.763	191.821	-163.222	117.638	-153.571	20.9585	27.1886	51.0958	95.9829	-114.035	-191.8	189.93	-21.3246	348.023	-66.0137	143.442	-81.2374	-15.681	-123.24	251.17	-220.359	-183.719	-57.3099	90.0095
808	-32.7657	5.72136	4.39281	80.2433	70.5576	-97.2153	-149.254	-78.8227	153.642	47.1978	42.9112	47.617	115.602	-156.632	193.713	-165.121	117.512	-157.83	33.3314	16.7548	55.2482	90.6928	-111.05	-192.02	189.932	-21.08	346.827	-64.4707	143.469	-79.4073	-21.3335	-119.775	250.673	-218.942	-177.716	-61.707	89.2219
809	-57.3857	5.7269	4.40023	79.5421	69.6613	-97.218	-148.599	-79.3719	152.849	47.8425	42.9941	48.5651	110.445	-152.728	184.513	-156.475	117.894	-157.487	32.4003	17.4131	54.8587	91.1813	-111.456	-191.69	188.169	-19.28	343.973	-61.6028	143.782	-82.643	-16.275	-119.086	246.39	-218.285	-192.05	-51.5867	89.7077
810	19.1153	5.68005	4.36468	80.5646	71.4754	-96.1707	-140.512	-83.4818	158.633	39.3579	47.1504	47.5571	117.613	-158.505	195.412	-166.754	117.093	-157.242	32.39	16.9558	54.4528	92.1117	-112.357	-193.568	184.223	-16.419	349.009	-63.3576	146.213	-83.4455	-19.3838	-119.792	248.033	-217.191	-192.802	-53.3947	89.6829
811	-73.7211	5.69384	4.37939	80.2709	70.1695	-96.0812	-144.265	-80.0063	159.804	38.5188	46.7964	48.5499	112.785	-155.166	186.17	-158.069	117.638	-156.646	30.0358	18.8016	53.5264	93.3755	-112.865	-190.646	190.855	-24.5591	348.017	-60.6602	146.558	-78.2511	-28.3016	-116.349	246.261	-211.69	-187.924	-53.7708	89.6492
812	-69.0443	5.68404	4.38083	81.0296	71.4494	-96.0559	-145.697	-78.9185	159.394	39.2223	46.4378	48.0417	116.715	-158.359	192.051	-163.642	117.215	-155.576	27.6885	20.8597	50.677	96.809	-114.1	-190.359	189.298	-23.5711	348.279	-61.1462	146.781	-79.0229	-27.2879	-116.716	246.695	-212.675	-186.569	-55.7417	89.3756
813	-92.4427	5.66923	4.35547	78.8839	69.0133	-96.4711	-146.101	-78.3263	160.803	37.8551	46.1246	47.3331	117.904	-158.945	192.947	-164.326	115.565	-157.329	39.7193	11.7813	59.8581	85.4385	-111.427	-188.86	191.477	-26.8092	348.062	-60.0245	147.261	-80.9925	-25.0907	-117.034	247.782	-215.363	-184.549	-58.3172	88.9662
814	-91.8668	5.67671	4.35133	80.0047	71.4571	-96.5731	-148.91	-75.7895	160.933	38.0011	45.6378	47.4885	118.632	-159.943	191.218	-162.588	115.081	-151.801	26.3763	23.6981	54.1239	92.9664	-115.486	-185.41	188.923	-28.5089	351.105	-61.8617	148.779	-86.1979	-15.3881	-121.059	251.196	-222.35	-188.053	-58.4857	88.9077
815	-62.2293	5.65834	4.33553	79.3069	69.9251	-96.3419	-147.446	-77.6124	157.014	41.8958	45.6925	47.5353	115.822	-158.209	185.087	-156.816	115.105	-152.982	32.7698	19.1678	59.9331	85.4125	-113.66	-187.007	185.399	-23.708	348.958	-60.5823	148.199	-78.7298	-28.5014	-117.104	249.734	-215.269	-178.928	-62.1592	88.9928
816	27.6901	5.63588	4.31431	79.538	71.2005	-96.4344	-138.659	-85.2403	153.529	44.2565	46.8947	47.0361	114.115	-155.059	186.879	-158.535	113.926	-151.655	30.0809	21.4281	59.0564	86.8641	-114.666	-190.665	173.948	-10.6925	344.726	-58.6608	147.556	-83.531	-21.5399	-115.967	245.026	-215.69	-195.487	-52.9425	88.972
817	-5.07722	5.63965	4.32399	79.9907	71.6441	-97.1891	-142.175	-80.9995	161.513	36.1887	46.7242	46.4264	117.13	-157.108	192.629	-163.95	113.257	-150.936	27.9508	23.0264	58.4166	87.8757	-115.223	-189.074	178.396	-16.283	347.274	-60.0868	147.774	-82.4547	-25.7565	-113.506	246.499	-216.546	-188.319	-57.904	88.2112
818	-2.81095	5.64242	4.32502	79.4308	70.4831	-97.2807	-142.925	-80.323	162.861	35.0108	46.5259	46.097	118.142	-157.444	196.338	-167.377	112.85	-153.613	37.881	14.7607	60.5511	85.0715	-113.782	-188.611	179.592	-17.8405	348.561	-61.0962	147.903	-81.3208	-29.101	-112.016	246.594	-215.86	-182.779	-61.838	87.6868
819	125.091	5.68517	4.33488	80.9018	71.8285	-97.1186	-124.828	-96.1858	144.87	50.1538	49.1713	47.0897	119.127	-159.665	190.567	-161.884	113.009	-151.116	29.7432	21.1191	58.1947	88.3537	-115.527	-191.017	173.174	-10.6614	343.516	-56.7803	146.986	-71.1749	-41.538	-106.272	234.791	-198.364	-200.658	-45.3349	88.5286
820	88.8759	5.68446	4.3328	79.1459	69.573	-97.0263	-126.341	-93.0614	148.192	45.3247	50.8818	47.5482	117.378	-158.665	185.802	-157.561	113.274	-154.342	41.6444	11.4109	61.3344	84.1853	-113.465	-191.472	173.792	-10.3396	341.821	-55.6523	146.679	-73.9176	-39.0965	-104.605	232.881	-198.753	-199.25	-49.1389	87.965
821	75.8243	5.66593	4.35831	78.7329	68.7856	-96.7715	-128.312	-92.3957	146.588	47.7805	50.0453	48.0829	115.229	-157.446	181.281	-152.963	113.582	-157.632	39.3089	12.1682	65.3107	81.0204	-108.908	-191.276	174.339	-11.0172	342.123	-55.8071	146.695	-74.6899	-44.7018	-94.8474	228.496	-199.553	-197.559	-50.976	87.6556
822	38.4884	5.66379	4.34418	79.0046	69.2404	-96.8697	-130.706	-90.9311	148.864	46.4754	49.1037	47.2966	116.661	-156.679	188.403	-159.735	112.016	-156.979	39.2299	12.2522	65.7309	80.4847	-108.947	-190.752	176.563	-13.1792	341.246	-54.7046	146.565	-79.0774	-37.5599	-97.5364	237.721	-211.624	-192.941	-56.3658	87.0278
823	-54.7394	5.66883	4.35995	80.5943	70.7594	-97.792	-137.246	-84.9029	157.986	38.5063	47.6322	46.8693	118.568	-157.814	192.783	-163.898	111.68	-153.458	26.4629	22.2728	61.9405	85.7249	-111.813	-187.76	183.638	-21.8114	342.19	-54.0914	147.128	-76.4011	-42.529	-97.7239	239.198	-210.578	-183.422	-60.3599	86.6286
824	-18.9863	5.66874	4.34811	80.3215	70.4071	-97.9097	-136.612	-85.6038	157.611	38.8999	47.4974	47.3034	119.732	-159.899	190.784	-162.042	111.746	-154.32	32.3009	17.733	64.0695	82.7901	-110.491	-188.349	180.93	-18.8076	341.142	-53.4235	147.133	-79.9891	-36.3153	-100.229	243.314	-217.076	-180.941	-64.8863	86.2588
825	-24.5831	5.61461	4.34944	76.8373	66.6764	-97.6045	-135.632	-87.2419	155.555	41.3412	47.755	46.8662	121.953	-162.537	191.412	-162.63	111.311	-162.58	52.5963	1.51506	74.3178	69.3978	-101.315	-187.418	185.053	-23.7128	344.293	-55.7709	147.262	-79.5275	-42.4237	-92.3126	236.766	-213.997	-177.774	-67.5269	86.3701
826	-57.8302	5.66198	4.37381	77.6507	67.4019	-98.0525	-136.732	-86.0174	158.742	38.2354	47.4221	47.8918	117.069	-159.24	185.05	-156.992	112.091	-157.942	44.2223	7.55201	68.5083	76.4624	-104.961	-185.347	189.284	-29.4428	346.598	-56.9225	148.027	-76.9733	-41.2236	-100.361	241.183	-214.363	-170.807	-68.2001	86.2103
827	15.7252	5.662	4.35656	79.9206	70.6016	-97.8057	-137.121	-86.4195	155.025	42.351	46.8997	48.4271	116.696	-159.978	182.19	-154.394	112.581	-153.747	30.5704	18.4689	63.9246	82.2344	-107.725	-188.211	181.813	-21.6244	346.835	-57.6357	147.935	-80.2689	-35.2487	-104.274	247.704	-222.517	-161.598	-79.8526	85.5086
828	44.6834	5.69075	4.36827	80.4598	72.5547	-98.2048	-137.347	-85.641	158.926	38.3061	46.9533	48.2098	119.768	-162.727	186.93	-159.063	112.475	-149.659	22.1076	25.8459	62.3932	83.8705	-108.996	-187.246	183.743	-24.511	351.759	-62.7679	148.558	-77.8377	-34.9814	-110.236	253.171	-224.529	-157.287	-78.3109	85.5685
829	4.83089	5.70843	4.39519	79.5225	70.9149	-98.1067	-139.906	-83.6745	156.965	40.158	46.5745	48.2181	118.028	-160.814	186.024	-158.252	112.315	-150.626	26.3302	22.0288	63.3296	82.6909	-109.148	-186.468	186.957	-27.5575	354.005	-64.8355	148.52	-75.2823	-36.6507	-111.676	247.693	-216.54	-160.324	-73.847	86.3665
830	36.8269	5.72421	4.39153	79.4272	70.8199	-97.9916	-139.274	-84.5527	154.913	42.2677	46.4774	48.6611	117.145	-160.856	182.111	-154.536	112.527	-150.084	28.9237	20.3988	64.906	80.2656	-108.079	-187.549	184.022	-24.1176	351.55	-62.7245	148.323	-74.6901	-34.4121	-115.523	252.252	-219.552	-160.652	-72.2631	86.664
831	42.6837	5.73526	4.40373	78.7639	70.1602	-98.3268	-139.54	-83.9468	158.605	38.454	46.6236	48.4695	121.422	-165.104	186.51	-158.772	112.452	-151.035	35.714	13.9591	67.6926	76.5604	-107.142	-187.145	187.11	-26.6287	352.737	-64.0046	148.152	-76.5451	-27.5499	-121.528	253.832	-222.121	-162.666	-69.2762	86.932
832	-6.81446	5.75491	4.41048	77.5763	68.899	-97.5909	-146.855	-78.4899	153.955	44.4467	45.1461	48.7239	118.607	-162.715	183.368	-155.839	112.811	-151.195	38.1888	12.0842	68.2616	75.5797	-106.903	-187.417	190.439	-30.4005	355.61	-66.8709	148.564	-75.8041	-26.8009	-123.551	253.021	-220.284	-163.57	-67.6235	87.1302
833	-22.9789	5.77134	4.4073	78.2796	69.9196	-96.9993	-155.21	-71.8848	151.062	48.7972	43.5296	48.9077	116.301	-160.667	181.186	-153.861	113.114	-147.811	30.2526	19.1516	64.1785	80.4822	-109.752	-187.257	191.049	-32.3294	358.979	-70.4476	149.28	-76.9	-22.8969	-127.015	255.065	-222.095	-164.472	-67.2348	87.134
834	-48.1619	5.7735	4.40908	77.6238	69.3543	-97.163	-155.86	-71.2677	151.978	47.9793	43.3353	48.9181	114.172	-158.172	181.141	-153.988	113.074	-148.432	32.0386	16.9372	63.7985	81.5201	-110.938	-187.23	193.804	-35.327	362.116	-73.6798	149.56	-79.7408	-18.0479	-129.109	253.938	-223.128	-164.587	-69.1364	86.7824
835	-60.5774	5.77519	4.41856	78.7677	71.1466	-96.7655	-159.417	-68.4268	149.442	50.9405	42.806	48.4436	119.382	-162.682	188.104	-160.669	112.627	-144.871	20.8422	26.2209	59.5731	86.06	-113.064	-186.344	194.358	-36.8569	360.243	-71.204	150.312	-77.4761	-22.5675	-126.581	248.54	-216.425	-165.467	-67.7327	86.8746
836	-56.9297	5.77274	4.40481	78.6287	69.8306	-95.917	-163.637	-65.0019	145.895	55.1493	42.3182	49.1061	116.526	-160.95	182.976	-155.904	113.347	-147.394	30.568	18.5405	59.4334	84.8819	-111.414	-187.614	190.942	-33.3023	357.407	-68.0874	150.306	-76.7443	-25.7273	-124.141	250.023	-217.115	-165.626	-68.5048	86.8103
837	-11.2095	5.75723	4.38905	78.6757	70.271	-95.9511	-154.674	-71.4982	146.459	52.906	44.2435	49.2941	114.261	-158.932	181.037	-154.165	113.726	-146.714	30.0192	19.2002	59.3549	84.7682	-111.259	-189.403	186.577	-27.8637	355.651	-67.7622	150.093	-78.1272	-23.8326	-124.979	250.238	-218.476	-163.75	-70.7548	86.5222
838	15.5238	5.76887	4.3906	78.135	69.9241	-96.619	-150.622	-74.1735	149.1	49.389	44.9203	48.9254	119.749	-163.915	187.608	-160.457	113.424	-147.729	38.396	13.2422	61.6973	81.4725	-110.512	-187.641	188.262	-30.5327	358.359	-70.1421	150.546	-78.6433	-21.5667	-127.302	253.08	-220.662	-163.834	-70.4821	86.4865
839	29.169	5.75978	4.37864	78.1969	70.4563	-96.4382	-140.557	-79.8121	153.197	42.0126	48.7789	48.9413	118.098	-162.134	186.626	-159.556	113.286	-146.065	38.2472	14.0635	60.492	82.7515	-111.084	-188.332	187.458	-31.6186	364.297	-73.8788	152.826	-81.3572	-20.9295	-128.001	256.716	-223.59	-170.412	-66.8803	86.7308
840	26.3229	5.75625	4.37834	78.7532	71.1769	-96.1919	-143.177	-78.3523	152.194	43.946	47.9133	48.4766	122.792	-166.027	193.406	-166.056	113.009	-146.274	39.5314	12.9014	60.8455	82.4919	-110.974	-188.06	188.214	-32.2835	361.88	-71.4367	152.614	-84.9149	-13.7593	-132.022	260.441	-229.068	-166.331	-72.4513	86.8429
841	12.3946	5.73314	4.36264	79.5244	71.6259	-95.5912	-141.896	-78.781	153.192	42.3547	49.1129	49.3403	116.968	-161.84	183.125	-156.191	113.522	-143.337	28.4688	21.6601	56.8467	87.791	-113.279	-187.943	186.981	-29.814	356.619	-67.9265	151.237	-77.9081	-21.9481	-129.311	255.272	-219.666	-163.875	-70.8421	87.9203
842	53.3976	5.73417	4.35768	79.7669	71.7922	-95.7331	-140.954	-79.6129	152.863	42.591	49.1293	49.0729	121.894	-166.39	188.213	-161.007	113.284	-143.625	31.6025	18.7125	58.7835	86.1273	-113.387	-189.135	187.287	-29.7119	359.471	-71.5314	150.977	-77.5905	-21.4416	-130.318	255.129	-219.08	-164.777	-70.2612	87.9304
843	-5.36273	5.7019	4.34524	78.6667	70.7412	-95.5524	-145.15	-78.2598	150.179	47.2559	47.6949	48.1046	120.708	-165.51	186.926	-159.922	112.148	-143.026	30.7094	19.3592	61.5572	83.5843	-114.075	-188.612	191.002	-33.9667	362.025	-73.7417	151.207	-78.8912	-19.3136	-130.726	250.935	-216.205	-167.568	-69.3822	88.0549
844	-15.2078	5.70579	4.34493	78.4573	70.4521	-95.791	-144.391	-78.8394	151.293	46.0983	47.7001	48.3624	117.89	-163.094	183.726	-156.915	112.485	-142.956	31.586	18.3569	60.5523	84.897	-115.197	-188.269	191.98	-35.0972	363.092	-75.0046	151.266	-79.4424	-17.6407	-132.23	251.727	-217.178	-167.056	-69.888	87.9045
845	-4.05805	5.71161	4.34195	78.7601	71.8661	-95.9067	-143.029	-79.8859	151.171	45.9389	47.9617	48.4851	115.863	-161.138	181.891	-155.203	112.56	-140.744	23.8935	24.4967	57.8809	88.0468	-116.863	-189.096	190.059	-32.5356	361.566	-74.0191	150.894	-83.4028	-10.2883	-135.679	254.349	-222.656	-166.218	-73.046	87.5252
846	-12.0353	5.7061	4.34677	78.379	70.1629	-95.895	-142.944	-80.2557	150.492	46.701	47.8151	48.4004	116.372	-161.444	182.907	-156.16	112.456	-143.28	32.3433	16.7241	60.7818	84.3148	-115.222	-190.165	190.401	-31.859	359.632	-72.0161	150.844	-78.6293	-20.6004	-130.274	249.885	-215.111	-167.584	-69.226	87.7215
847	1.50309	5.71237	4.35174	77.7701	70.0997	-95.8974	-143.692	-79.6827	150.597	46.7473	47.6321	48.4115	116.444	-161.532	183.207	-156.487	112.558	-144.345	37.2975	12.8279	61.6049	82.4903	-114.268	-189.871	191.171	-32.0047	360.349	-73.1859	150.683	-84.1456	-9.22322	-137.266	256.204	-224.985	-166.018	-71.5596	87.3534
848	20.764	5.71256	4.34821	79.0528	71.1021	-96.2267	-141.446	-81.3282	150.533	46.2861	47.8517	48.6484	116.652	-162.191	181.353	-154.65	112.503	-141.888	29.5443	19.304	59.6041	84.9839	-115.428	-190.347	189.803	-30.6482	359.072	-71.836	150.644	-79.3138	-18.8861	-132.2	254.211	-219.632	-163.226	-72.3388	87.2386
849	1.18464	5.7031	4.35101	76.368	68.4091	-96.1422	-141.322	-81.8407	149.554	47.4615	47.6796	48.823	114.825	-160.567	180.182	-153.648	112.966	-147.411	47.5343	5.10767	61.1862	80.4305	-110.491	-190.151	190.437	-31.2679	358.477	-70.9848	150.622	-82.0306	-15.2299	-133.217	251.654	-219.806	-163.269	-72.9299	87.1167
850	14.2372	5.70063	4.35613	79.2365	71.4709	-95.9574	-143.659	-80.378	147.465	50.1295	46.957	48.5016	120.195	-165.267	187.17	-160.404	112.687	-143.641	32.9507	16.5598	54.7076	88.2188	-114.135	-190.368	187.933	-27.9267	356.087	-68.9276	150.283	-86.6819	-6.60058	-136.453	250.969	-222.837	-168.293	-71.8943	87.2988
851	16.9649	5.69794	4.36979	80.335	72.5204	-95.8586	-143.565	-80.6948	146.63	51.1225	46.8146	48.2539	123.405	-167.972	191.724	-164.822	112.576	-141.386	24.0889	23.5514	51.4181	92.3442	-116.416	-190.688	186.979	-26.2395	354.167	-67.2606	149.938	-79.1415	-21.3159	-128.296	241.456	-208.669	-173.917	-63.606	87.8159
852	113.703	5.67098	4.32666	80.2665	72.5749	-95.8808	-140.035	-83.886	144.288	53.0172	47.1411	49.0374	119.218	-165.134	181.43	-154.688	112.496	-143.139	31.0252	17.832	53.0335	90.0836	-115.015	-194.935	175.602	-12.5439	346.595	-61.663	149.062	-84.2316	-12.8131	-131.505	248.036	-218.4	-168.871	-73.327	86.856
853	124.66	5.69589	4.34238	80.7814	73.3384	-96.5671	-139.656	-84.0549	147.832	49.3781	46.9311	48.7813	119.79	-164.876	184.467	-157.677	112.066	-141.012	27.4461	21.1277	53.2097	89.9417	-115.384	-194.843	176.82	-13.9326	347.977	-62.9332	149.112	-78.5259	-20.3941	-131.877	251.441	-216.478	-164.98	-70.9404	87.012
854	130.001	5.72409	4.35484	80.6408	73.1151	-96.9284	-139.417	-83.8607	149.678	47.2443	47.0699	48.9135	117.735	-163.021	182.449	-155.797	112.229	-140.832	29.6794	19.7689	54.7952	87.759	-114.269	-194.724	177.213	-14.3563	348.038	-62.9331	149.106	-79.2219	-18.1661	-134.163	257.256	-222.352	-164.879	-69.5293	87.0251
855	94.0409	5.72651	4.37545	80.7076	73.1271	-97.0244	-138.706	-83.9773	150.125	46.4354	47.3817	48.9704	117.12	-162.515	181.734	-155.132	112.326	-139.571	26.9335	22.1051	51.0117	91.2899	-115.501	-194.508	176.814	-13.0052	346.821	-62.0683	148.77	-77.751	-20.4696	-131.866	250.76	-215.553	-179.351	-55.6599	88.0946
856	124.394	5.7058	4.35685	80.6041	73.1909	-97.4409	-134.112	-88.5506	150.777	46.283	46.4188	49.4168	113.278	-158.957	179.621	-152.873	112.169	-140.286	29.643	19.9009	52.0871	89.9812	-114.77	-195.195	174.817	-10.4824	345.604	-61.3868	148.695	-83.5992	-12.7797	-134.517	255.743	-225.027	-172.13	-64.8062	86.9874
857	177.37	5.67816	4.35893	80.9786	73.4177	-97.8826	-127.289	-95.257	149.135	47.4805	46.7858	49.1331	118.474	-163.581	186.396	-159.469	112.052	-142.607	28.4461	19.9725	52.8429	90.0318	-112.823	-194.571	176.847	-12.9338	347.035	-62.3356	148.718	-80.3311	-18.9059	-131.295	248.258	-216.487	-163.727	-71.5323	87.0832
858	196.547	5.70079	4.38083	81.9055	75.2736	-98.4575	-125.757	-96.3451	151.698	44.519	46.901	48.9147	121.464	-166.099	191.31	-164.299	112.133	-139.77	19.5047	27.7901	49.7226	93.4328	-114.105	-193.997	177.859	-14.1869	347.422	-62.4232	148.774	-79.4555	-19.8881	-131.575	250.051	-217.211	-164.078	-69.9768	87.2244
859	184.406	5.71254	4.37467	80.3981	72.5841	-98.4861	-125.762	-96.3009	151.888	44.2627	47.0064	49.7467	115.34	-161.341	180.752	-154.143	112.56	-143.112	33.0704	16.1518	54.3332	88.2657	-112.811	-193.694	178.292	-14.2583	347.641	-62.9208	148.713	-78.0299	-20.1032	-133.383	253.246	-218.619	-164.72	-67.7249	87.3456
860	182.366	5.7293	4.38475	80.4373	72.5725	-98.6802	-125.142	-96.7991	152.256	43.7701	47.0032	49.7056	113.186	-158.804	180.272	-153.8	112.262	-142.368	32.2207	17.005	54.7575	87.7342	-112.927	-193.636	178.462	-14.299	346.615	-61.8858	148.66	-77.7261	-19.3426	-134.605	255.329	-220.203	-166.397	-65.3737	87.526
861	169.036	5.73063	4.39676	81.3473	74.3576	-98.8718	-126.413	-95.4254	154.36	41.7672	46.8427	49.316	119.118	-164.132	187.097	-160.327	111.873	-139.37	22.5817	24.9184	52.178	91.1376	-114.82	-192.661	180.467	-16.8093	347.93	-62.712	148.785	-79.395	-16.4025	-135.863	254.414	-220.598	-167.58	-65.1521	87.4451
862	157.292	5.72996	4.40123	81.0303	73.5485	-98.9677	-125.042	-96.8075	154.282	41.6022	47.0489	49.3481	116.897	-161.777	185.481	-158.812	111.653	-140.495	24.6104	22.2853	52.7364	90.1767	-115.077	-192.225	182.598	-18.2096	348.097	-62.8198	148.46	-79.3507	-16.6466	-135.554	252.867	-219.664	-166.859	-65.4236	87.2797
863	141.117	5.73628	4.40223	80.5914	72.9324	-99.1322	-124.07	-97.4295	155.302	40.3429	47.2848	49.4891	115.181	-160.235	183.798	-157.264	111.847	-140.686	25.4083	21.0666	53.0265	90.4429	-116.298	-191.181	187.099	-23.2283	352.215	-66.6092	148.566	-79.7578	-15.1225	-136.959	253.028	-219.859	-166.85	-65.5669	87.1349
864	193.899	5.73802	4.38713	81.1663	73.4206	-99.3773	-118.979	-102.153	151.796	43.1186	47.6941	49.7032	114.645	-159.876	182.4	-155.978	111.723	-141.328	28.0706	18.8222	53.7895	89.6029	-115.939	-193.862	180.547	-15.5771	346.55	-61.7088	148.145	-79.7564	-15.5184	-136.543	254.278	-220.758	-161.758	-72.6178	86.5083
865	194	5.7428	4.39991	80.6646	72.7104	-99.3656	-118.935	-102.177	151.611	43.2933	47.6984	49.4384	118.824	-163.612	188.455	-161.893	111.891	-143.096	35.841	12.7295	52.9008	89.4137	-114.936	-193.78	180.372	-15.0169	345.958	-61.2766	148.018	-78.3426	-18.0421	-134.665	249.646	-215.498	-170.504	-63.9992	87.0759
866	194.258	5.73281	4.39445	82.3588	74.5843	-99.038	-119.562	-102.467	149.862	45.7809	47.1032	49.0445	121.81	-165.798	193.611	-166.878	111.563	-140.568	26.4267	20.4456	49.6914	93.3856	-116.664	-193.588	180.429	-15.4306	344.645	-59.8697	148.234	-79.7838	-16.7616	-134.516	250.446	-217.602	-168.198	-66.8195	86.7041
867	159.71	5.74534	4.38833	81.6896	74.9703	-99.2467	-121.687	-100.493	151.987	44.1442	46.4747	50.0985	113.293	-159.043	181.135	-154.657	112.042	-138.617	20.0243	26.7753	46.8749	96.9799	-118.219	-192.36	178.05	-14.3279	345.344	-60.0872	148.619	-81.9899	-13.592	-135.807	254.186	-222.107	-163.36	-72.6939	86.022
868	89.7969	5.74273	4.39595	81.3366	73.7471	-99.1789	-124.883	-97.7421	153.573	43.0102	46.0567	49.8511	112.008	-156.729	183.152	-156.73	111.377	-139.776	23.5055	23.4659	47.2323	96.6449	-118.53	-191.666	179.645	-15.7342	344.055	-58.6212	148.553	-79.8617	-18.3073	-132.393	249.418	-216.349	-167.002	-68.4339	86.2943
869	83.8887	5.73966	4.39859	82.5779	75.7716	-99.3902	-126.915	-94.7429	157.636	38.65	46.3414	49.3233	117.569	-161.451	190.217	-163.44	110.869	-136.92	17.8812	28.7883	41.8018	101.556	-119.831	-191.757	179.299	-15.3031	343.425	-58.1381	148.55	-81.9224	-15.1444	-133.732	250.912	-219.16	-169.476	-66.7188	86.0677
870	86.7856	5.72716	4.38898	82.2416	74.4403	-99.3189	-129.145	-93.582	155.646	41.3415	45.6499	48.7616	120.386	-163.83	193.076	-165.957	110.238	-139.736	29.2961	19.1052	45.7895	96.7905	-118.231	-191.835	178.887	-14.3899	342.394	-57.3393	148.383	-86.1103	-8.79877	-135.616	252.088	-223.69	-171.383	-67.2708	86.1571
871	50.7271	5.71491	4.38449	81.3769	73.351	-99.5677	-130.044	-92.7328	158.629	38.4872	45.525	49.0137	117.906	-161.299	189.889	-162.951	109.892	-141.148	31.348	16.4397	46.3325	96.6661	-118.678	-191.156	182.132	-17.6285	343.783	-58.1975	148.373	-85.7225	-9.11851	-135.589	249.989	-221.54	-171.305	-67.5585	86.0652
872	144.031	5.72962	4.37923	82.4017	74.4738	-99.5021	-125.013	-97.8113	152.83	43.8087	45.8323	49.6203	115.894	-160.237	185.373	-158.562	110.213	-140.699	29.6327	17.8034	45.588	97.6493	-119.013	-193.635	176.372	-10.2999	340.356	-56.2002	147.955	-81.1427	-17.1918	-133.278	253.142	-220.332	-157.818	-78.2459	85.1719
873	128.756	5.74721	4.39463	82.6896	75.0933	-99.9515	-124.951	-96.9785	156.399	39.7995	46.1444	49.6989	113.2	-157.38	183.575	-156.929	110.017	-138.993	24.7321	22.6254	42.6711	100.514	-120.107	-192.807	177.356	-10.7074	340.678	-56.5532	147.692	-79.0696	-20.1055	-132.784	255.713	-220.679	-160.624	-73.5701	85.5498
874	132.016	5.73905	4.3951	83.2922	76.3445	-99.9491	-126.413	-95.53	157.383	38.9636	46.0022	49.023	118.789	-161.974	191.213	-164.242	109.475	-137.483	20.8758	26.4081	40.6346	102.454	-120.703	-192.143	177.223	-11.1657	341.451	-57.1595	147.872	-80.4215	-17.6742	-133.99	254.673	-220.655	-161.44	-73.1633	85.5192
875	137.272	5.73858	4.38821	82.6729	74.7041	-99.9559	-126.211	-95.9247	156.591	39.8429	45.8563	49.4873	117.997	-161.919	187.881	-161.104	109.779	-140.543	31.9729	17.1015	43.8946	98.5383	-118.947	-192.026	177.229	-11.0652	341.26	-56.9791	147.843	-80.3	-18.6979	-133.102	256.31	-222.286	-160.044	-74.2602	85.5023
876	102.06	5.74053	4.40048	81.5577	73.2567	-100.386	-123.731	-97.4077	159.432	36.3181	46.4541	49.6656	114.686	-158.645	185.492	-158.955	109.92	-141.51	34.0785	14.6053	43.7208	99.1587	-120.226	-189.986	182.513	-16.9821	344.515	-59.147	147.79	-78.9586	-20.0658	-132.612	251.479	-216.627	-164.5	-70.0519	85.8173
877	162.307	5.74897	4.39591	81.9586	74.5333	-100.615	-116.297	-100.759	166.693	25.9576	49.8258	49.4723	116.482	-160.072	188.507	-161.877	109.882	-140.774	33.1531	15.6416	44.3414	98.2319	-120.266	-190.597	181.267	-17.6323	347.964	-56.893	150.751	-88.5738	-5.42565	-142.572	259.414	-227.391	-177.737	-64.8303	86.1356
878	125.148	5.76859	4.41634	82.9853	76.4687	-100.549	-117.292	-99.9317	167.048	25.7859	49.6778	49.1442	117.189	-159.993	192.208	-165.508	109.643	-137.272	20.9224	25.9517	40.895	102.437	-122.163	-188.97	184.002	-21.247	348.409	-56.9995	151.465	-90.2034	-1.08263	-146.297	262.229	-230.952	-177.639	-63.7616	86.1987
879	113.371	5.77884	4.41355	81.1193	73.0451	-100.565	-116.599	-100.898	164.643	28.1943	49.5311	49.4245	115.605	-158.479	190.82	-164.331	109.828	-141.849	36.7996	12.5071	47.0213	95.7394	-120.138	-188.167	185.012	-22.9871	348.174	-56.2699	151.878	-81.6996	-16.121	-138.491	256.634	-219.231	-176.371	-61.7381	86.2572
880	133.996	5.77882	4.41286	81.9835	74.2531	-100.582	-116.967	-101.042	163.81	29.5281	48.8838	49.9442	109.968	-153.195	185.181	-158.87	109.628	-139.771	28.4748	19.2254	44.0549	99.5201	-121.843	-188.709	181.554	-18.909	346.613	-55.309	151.758	-84.1847	-12.8023	-139.949	259.25	-223.633	-171.007	-67.6744	85.7131
881	145.783	5.77188	4.40606	81.6725	73.8205	-100.485	-116.999	-101.463	161.953	31.6163	48.6249	50.1311	111.116	-154.58	184.56	-158.249	109.63	-141.045	31.5761	16.1983	45.4413	97.8737	-121.086	-189.128	180.589	-17.6091	345.84	-54.8077	151.657	-82.8571	-15.7609	-138.087	258.365	-222.446	-168.732	-69.2882	85.5445
882	159.63	5.79956	4.41468	83.9906	78.466	-100.118	-117.763	-100.537	160.879	32.7029	48.9531	49.5266	116.1	-158.575	192.266	-165.576	109.338	-133.946	12.0491	33.668	34.8489	108.652	-125.376	-188.479	179.934	-17.499	346.189	-55.7658	152.016	-88.2056	-5.11847	-145.032	263.817	-230.702	-168.778	-70.5574	85.0823
883	172.412	5.79186	4.40774	83.3994	76.0852	-100.182	-118.128	-101.948	158.064	37.1361	46.7945	50.2409	113.569	-157.144	189.022	-162.102	110.091	-137.957	25.3634	21.9685	38.422	104.97	-124.02	-189.084	178.276	-15.3246	344.887	-54.8925	151.87	-82.2421	-16.2095	-139.278	261.864	-224.451	-166.551	-70.3748	85.1521
884	181.94	5.79187	4.40913	83.6549	76.1768	-100.271	-117.583	-102.341	157.98	37.0691	46.8673	49.7497	116.836	-159.579	194.595	-167.421	109.794	-138.595	27.6824	19.9154	39.0221	104.32	-123.763	-188.614	179.06	-16.4189	345.624	-55.438	151.974	-83.6507	-14.2678	-139.839	261.659	-225.537	-166.304	-71.1738	85.0335
885	192.344	5.78897	4.40291	83.3732	75.788	-100.173	-117.788	-102.404	156.411	38.7199	46.7473	49.9366	117.434	-160.338	193.695	-166.579	109.783	-139.52	30.8783	17.1594	39.8996	103.337	-123.345	-188.115	178.928	-16.781	346.002	-55.7934	152.338	-84.1141	-14.2145	-139.664	261.926	-226.301	-163.779	-73.5213	84.8042
886	122.201	5.77237	4.40599	83.5264	76.4621	-100.44	-119.306	-99.6849	161.513	33.0379	47.4178	50.6354	113.581	-157.584	185.83	-159.309	110.491	-138.103	24.8844	22.9676	30.9419	112.498	-123.969	-187.238	182.57	-21.0582	348.162	-57.4824	152.381	-89.6467	-5.39674	-143.177	260.222	-228.895	-169.721	-70.1285	85.0908
887	174.187	5.76163	4.40085	83.2083	75.328	-100.299	-117.978	-101.652	157.752	36.9063	47.2289	50.0663	118.288	-161.283	192.883	-166.011	110.053	-141.477	35.3484	13.6089	34.7219	107.595	-122.353	-187.915	181.837	-19.2486	346.696	-56.4034	151.986	-83.2765	-16.8443	-137.905	258.144	-222.361	-163.991	-72.7754	84.9604
888	130.736	5.77272	4.40643	83.6182	76.6157	-100.081	-120.161	-100.008	157.146	37.9407	46.8835	51.0293	114.025	-158.474	183.66	-157.249	110.569	-138.674	24.0186	22.9674	31.1749	112.395	-124.263	-187.609	182.579	-20.0016	346.545	-56.2294	151.944	-90.0495	-2.57566	-145.87	261.657	-230.442	-166.593	-73.5426	85.14
889	246.905	5.76345	4.38298	83.8047	76.271	-99.9273	-115.358	-104.943	153.286	41.2456	47.4489	51.0795	115.342	-159.814	183.302	-156.575	110.351	-140.903	31.554	15.8295	33.9804	108.983	-123.035	-189.411	179.792	-15.9398	343.872	-54.4982	151.528	-87.0134	-8.8614	-143.054	264.119	-230.414	-157.079	-81.3269	84.4534
890	209.841	5.75155	4.38268	82.9196	75.2085	-100.182	-115.662	-104.25	156.519	37.9099	47.5587	50.9858	112.929	-156.795	182.935	-156.304	109.902	-141.5	32.6746	14.1481	34.4865	109.26	-124.337	-188.484	182.209	-18.7643	347.129	-57.4996	151.674	-83.8055	-14.0554	-140.641	259.882	-223.984	-161.128	-76.4518	84.9531
891	197.951	5.74488	4.39035	84.964	77.9093	-99.9122	-117.227	-103.286	156.077	38.9512	47.1411	50.4737	118.033	-161.002	190.039	-163.072	109.532	-138.787	21.6981	24.2416	26.5254	117.348	-125.312	-188.389	182.321	-18.6984	345.792	-56.2147	151.606	-84.0884	-13.7886	-140.984	259.864	-224.088	-160.477	-76.5833	84.8295
892	240.525	5.78882	4.40082	84.4139	76.7044	-99.9204	-116.87	-103.61	154.674	40.2286	47.1276	50.4278	118.997	-161.292	193.069	-165.95	109.522	-141.426	34.4521	13.7945	32.4086	110.285	-122.832	-188.793	180.605	-16.4467	344.113	-54.9936	151.489	-82.6505	-15.5232	-141.232	267.006	-229.44	-159.653	-74.998	84.9093
893	158.538	5.7905	4.40612	83.8049	75.9858	-100.125	-118.339	-101.773	158.24	36.6048	47.2092	51.0034	113.246	-156.093	186.328	-159.656	109.757	-140.753	30.5255	16.3771	31.0805	112.772	-124.783	-186.841	184.761	-21.8067	346.811	-56.7357	151.935	-85.0971	-10.477	-143.754	264.53	-228.92	-162.732	-73.3515	84.956
894	176.117	5.78357	4.3964	85.009	77.7338	-100.098	-119.372	-100.42	159.492	35.2598	47.3703	50.8948	115.267	-157.87	188.46	-161.682	109.608	-139.58	25.5174	21.3151	27.4167	116.933	-125.202	-188.106	182.683	-18.5422	344.761	-56.2103	151.541	-84.8974	-8.46961	-146.685	266.63	-229.507	-156.996	-78.5692	85.3245
895	204.572	5.79157	4.39473	85.6715	78.4758	-99.9128	-121.387	-98.3945	159.44	35.311	47.4025	50.2366	119.858	-161.368	196.004	-168.841	109.188	-139.523	27.7547	20.0849	27.1199	117.377	-125.349	-188.307	178.427	-14.8946	344.436	-56.2065	151.818	-85.8808	-11.1457	-142.415	266.815	-231.046	-157.06	-79.303	84.727
896	190.82	5.78446	4.39035	84.5792	77.014	-99.664	-124.763	-95.7294	159.216	36.1295	46.8908	50.7528	118.404	-160.429	191.014	-164.08	109.087	-141.535	35.4176	13.6788	28.8258	114.629	-124.664	-187.539	178.282	-14.3748	343.748	-55.644	151.801	-83.4156	-14.9664	-140.96	267.763	-229.902	-156.745	-77.9755	84.7825
897	97.2302	5.72271	4.38797	83.0656	74.7982	-99.638	-123.289	-97.5089	156.099	39.2248	46.8593	50.5833	115.51	-158.866	184.976	-158.51	109.286	-140.917	31.9259	16.5405	27.5478	116.306	-125.13	-186.6	185.594	-23.0267	347.975	-57.9324	151.432	-83.3585	-15.964	-137.508	249.84	-213.907	-171.322	-67.976	86.239
898	111.996	5.73409	4.38607	83.5105	75.4083	-99.7266	-124.121	-96.2032	158.415	36.7477	47.0612	50.0794	120.015	-162.427	191.828	-165.057	108.947	-140.408	35.519	13.9545	25.3312	117.818	-126.648	-184.999	187.079	-25.1304	348.095	-57.8857	151.713	-83.7517	-14.3416	-139.594	253.587	-216.897	-170.935	-67.784	85.8822
899	89.1463	5.72636	4.37295	82.7457	74.25	-99.2379	-125.582	-92.3653	159.914	34.0394	48.771	50.8552	114.028	-157.64	183.034	-156.765	109.528	-140.824	37.3404	12.1709	27.2742	116.143	-126.689	-184.665	187.362	-24.946	346.53	-57.6299	151.405	-77.8711	-19.6217	-139.932	254.138	-212.3	-162.646	-72.5499	87.0235
900	89.1189	5.72739	4.37847	83.9586	76.6954	-99.1459	-125.105	-93.1574	158.541	35.5613	48.6473	50.3197	118.909	-161.557	190.602	-164.004	109.169	-139.361	29.0262	19.1634	22.4043	121.687	-128.155	-184.817	187.451	-23.9024	346.193	-57.8216	150.925	-86.6984	-3.9779	-147.125	254.914	-220.277	-163.464	-75.623	86.5563
901	26.647	5.68291	4.3475	82.5333	74.5743	-98.3236	-135.871	-87.6415	155.217	42.8779	46.7342	48.9441	117.082	-160.6	186.278	-159.996	108.151	-140.64	35.0021	13.6479	26.3916	117.662	-128.11	-183.696	190.235	-27.4656	346.602	-57.4857	151.185	-88.3481	-1.29911	-147.895	253.694	-220.598	-166.44	-73.9378	86.75
902	22.4866	5.68178	4.34317	83.9314	75.8957	-97.9914	-137.99	-86.6161	154.328	44.6834	45.9133	48.5922	120.204	-162.981	192.06	-165.602	108.182	-138.994	28.4076	19.3668	24.5484	119.966	-128.677	-185.564	187.29	-24.0284	342.219	-53.4995	150.777	-82.2827	-12.9951	-141.82	251.223	-213.463	-163.645	-74.3894	86.6359
903	25.8142	5.67482	4.33641	83.3373	74.8091	-98.0438	-136.945	-87.0266	155.49	43.1004	46.2554	49.0726	118.928	-162.086	189.009	-162.74	108.399	-140.454	33.7894	14.2381	27.401	117.447	-129.013	-185.164	186.776	-23.6036	340.96	-52.3297	151.142	-82.3877	-13.3752	-141.191	250.609	-213.057	-163.218	-75.0567	86.4932
904	15.9639	5.67496	4.33162	83.7777	75.8738	-97.893	-138.078	-86.7011	155.682	43.6264	45.6154	49.3451	116.244	-159.797	186.249	-160.193	108.842	-138.852	26.8188	20.5013	24.2235	120.794	-129.4	-187.483	183.498	-19.2303	337.873	-50.0716	150.551	-83.2291	-13.2254	-139.78	249.989	-213.551	-166.609	-72.9538	86.2204
905	-22.2303	5.69015	4.3377	82.1117	73.7126	-97.7795	-141.694	-83.5924	155.743	43.9138	45.0617	49.4042	114.116	-157.536	185.433	-159.52	108.958	-140.724	35.2314	13.2694	28.7898	115.753	-128.43	-184.687	191.06	-29.2082	344.003	-54.564	151.498	-89.0389	-0.655152	-146.95	253.452	-221.095	-169.563	-72.1337	86.2464
906	-9.87104	5.67254	4.31544	82.8357	73.9852	-97.5136	-141.135	-84.3912	155.401	44.5727	44.8903	49.9004	112.197	-156.342	181.728	-156.06	109.491	-140.228	32.8413	15.2938	27.909	116.912	-128.609	-187.703	186.025	-22.6915	338.664	-50.3381	150.603	-83.6082	-12.6565	-139.702	250.159	-213.96	-165.871	-74.476	85.9241
907	13.1398	5.66553	4.31394	82.5581	73.819	-97.5771	-139.93	-85.196	156.199	43.5268	45.1412	49.4328	116.97	-160.208	188.959	-162.971	109.291	-141.819	38.9253	9.92157	30.3052	114.344	-128.133	-187.529	185.398	-22.2479	337.427	-49.1827	151.065	-84.3196	-12.0952	-139.669	250.175	-214.579	-164.015	-76.4222	85.6395
908	21.0778	5.65227	4.29765	83.8436	75.0075	-96.7721	-140.43	-86.3002	153.091	47.3755	44.8474	48.9209	120.621	-162.954	195.156	-168.881	108.995	-141.126	34.2845	13.264	29.3182	115.417	-128.174	-190.174	183.461	-18.9288	334.246	-46.8974	150.3	-83.7473	-13.9134	-137.748	248.215	-212.546	-164.229	-77.5054	85.4298
909	13.1142	5.6528	4.30126	84.0084	75.1401	-96.9067	-135.989	-89.5964	153.29	46.2633	45.6909	49.9777	114.13	-158.125	184.659	-158.945	109.887	-140.227	29.3338	17.2928	26.8782	118.49	-129.113	-190.894	181.603	-16.4213	332.821	-46.0932	150.207	-82.5029	-17.313	-135.101	246.927	-210.891	-166.136	-75.167	85.5732
910	20.5988	5.64105	4.29067	82.166	73.6238	-96.8493	-136.339	-90.019	152.848	47.4886	44.867	50.2666	108.63	-152.335	181.119	-155.64	109.246	-142.248	38.1341	9.82573	30.5775	114.251	-127.793	-190.896	181.546	-16.3314	332.799	-46.0905	150.199	-88.84	-5.08879	-141.321	251.353	-219.847	-166.57	-77.4336	85.2687
911	31.5289	5.64778	4.29899	84.4569	75.7056	-96.5423	-134.668	-91.9944	150.351	49.9267	45.0646	49.4361	115.334	-157.622	191.19	-165.074	108.489	-140.717	30.6161	16.1842	26.873	117.977	-128.601	-191.021	181.027	-15.008	332.116	-45.8106	149.917	-82.754	-17.145	-135.423	250.563	-214.6	-162.295	-78.048	85.2622
912	26.1572	5.62052	4.28902	82.8495	73.9377	-96.5899	-134.621	-93.7778	148.656	52.5929	44.1615	49.8358	110.842	-153.066	186.721	-161.015	108.078	-144.701	34.9409	11.7424	29.6329	115.577	-126.776	-190.364	182.714	-16.986	333.052	-46.2529	149.922	-82.8255	-17.2884	-134.607	244.993	-210.106	-156.748	-84.1549	85.0044
913	13.0592	5.63973	4.30717	84.409	75.722	-96.7007	-134.901	-93.5493	149.2	52.1144	44.0086	49.0796	114.782	-155.702	195.128	-168.986	107.77	-142.82	27.1398	18.3528	26.9553	118.903	-127.787	-189.83	183.374	-17.9213	333.07	-45.9936	150.075	-83.6879	-16.4722	-134.593	245.958	-211.859	-157.312	-83.4556	84.9807
914	21.3571	5.65099	4.31149	84.7303	75.727	-96.6524	-135.348	-93.0109	148.737	52.3299	44.0758	49.3918	115.143	-156.114	192.772	-166.65	107.563	-143.077	28.9606	17.1821	28.0129	117.325	-127.019	-190.527	182.537	-15.577	330.891	-44.6532	149.818	-82.8452	-19.0079	-132.915	250.664	-215.416	-156.527	-82.8309	84.6487
915	56.6794	5.59597	4.26878	84.1081	75.2028	-96.5735	-134.932	-93.4766	147.737	53.3119	44.1095	49.5767	114.158	-156.133	188.3	-162.568	107.752	-143.52	30.0603	16.1503	28.0886	117.342	-126.934	-197.108	177.907	-8.07421	329.12	-44.6241	147.93	-82.6332	-19.9214	-130.048	240.781	-206.458	-166.297	-79.4047	85.0611
916	56.8229	5.59271	4.28132	83.7454	74.754	-96.6274	-131.172	-97.6743	146.13	54.7613	44.2454	49.5845	111.248	-152.76	187.527	-161.957	107.525	-145.422	29.5042	15.9583	30.7138	114.933	-125.535	-197.062	178.184	-7.8565	328.824	-44.4845	147.806	-83.1356	-20.3944	-127.975	239.193	-206.385	-161.595	-84.3248	84.4661
917	63.5629	5.58394	4.3009	82.6857	73.9191	-96.8567	-130.326	-98.3531	147.585	53.2054	44.3238	48.4137	115.868	-155.41	199.423	-173.252	107.082	-149.82	36.9224	9.7321	32.0398	112.485	-121.433	-195.394	183.919	-13.7472	331.937	-46.1935	147.443	-89.76	-8.40262	-131.666	238.963	-212.475	-165.251	-84.2543	84.7827
918	86.9856	5.60003	4.31047	82.4806	73.3611	-96.8152	-127.388	-101.35	146.86	53.4603	44.7948	49.8867	109.503	-151.128	187.544	-162.18	108.372	-150.068	36.3764	9.71669	30.7411	113.517	-121.378	-195.648	183.543	-13.1151	331.742	-46.1555	147.43	-84.1148	-18.7504	-128.787	238.134	-207.057	-157.618	-86.7964	84.5537
919	52.2783	5.60749	4.33044	84.3543	76.4389	-96.9628	-128.057	-100.561	148.433	51.894	44.7312	48.7544	114.205	-153.954	197.754	-171.75	107.425	-146.213	20.6782	22.9114	25.1544	120.184	-123.626	-194.109	186.764	-16.603	333.706	-47.6114	147.488	-89.1792	-9.07646	-133.171	242.326	-214.831	-160.004	-86.3513	84.5284
920	91.4779	5.5608	4.31493	79.6629	70.5197	-96.7482	-126.031	-102.695	146.278	53.9235	45.032	49.7166	111.119	-151.779	189.3	-163.652	107.693	-157.435	51.6636	-3.21435	37.6419	104.613	-113.501	-192.711	192.197	-22.7857	337.194	-49.6384	147.456	-83.4153	-19.82	-129.114	237.63	-207.002	-144.292	-95.5546	84.7401
921	4.00485	5.58445	4.32388	82.9377	73.7026	-96.6523	-131.419	-98.2008	147.277	53.9265	43.9709	49.3859	112.28	-152.362	193.913	-168.177	108.027	-152.349	31.3673	13.8404	30.44	114.203	-117.145	-191.35	194.566	-26.4382	335.949	-47.6424	148.114	-88.3967	-8.88647	-134.99	243.287	-215.751	-148.489	-93.4872	84.9019
922	10.8505	5.58611	4.34148	81.5447	72.0166	-97.8683	-135.037	-95.6243	153.655	48.4387	43.1769	49.2066	110.787	-151.833	190.38	-165.096	108.223	-153.959	38.2886	7.95709	32.8981	111.255	-116.274	-190.832	196.046	-28.0847	336.364	-47.8145	148.14	-83.1746	-17.386	-133.208	238.999	-207.2	-144.091	-93.2121	84.9585
923	-0.86105	5.58579	4.32823	84.1041	75.185	-97.5248	-138.09	-93.1054	152.404	50.2294	42.6458	48.0618	116.251	-155.504	201.143	-175.209	107.474	-150.736	27.6959	17.3851	29.6958	114.868	-117.132	-194.779	189.119	-19.4785	331.221	-44.3784	147.644	-89.0615	-5.71711	-137.884	241.474	-214.194	-149.956	-92.5169	84.8651
924	-29.2798	5.57188	4.32091	81.7033	71.8364	-96.5333	-141.7	-88.0342	152.966	48.6021	43.9847	49.4119	109.85	-150.36	188.674	-163.383	107.768	-153.132	36.7339	9.53434	32.5697	111.519	-116.4	-192.087	195.456	-27.092	334.159	-45.9106	147.963	-80.1121	-22.4377	-130.622	238.529	-203.843	-144.217	-92.8742	85.4337
925	-47.8908	5.58423	4.31879	82.4522	72.9213	-96.4362	-142.548	-87.4175	151.457	50.2715	43.6817	49.9604	108.867	-150.112	184.763	-159.763	107.99	-151.868	30.3397	14.6835	34.9735	108.99	-116.044	-194.899	191.898	-20.6497	329.678	-42.7924	147.56	-84.5743	-13.9214	-134.499	243.816	-212.216	-142.081	-97.0074	84.7504
926	-45.4091	5.5713	4.31367	82.9332	72.999	-96.2465	-141.574	-86.0717	155.686	44.8225	45.249	48.7098	115.005	-154.196	197.179	-171.448	107.104	-153.682	35.6961	9.83215	38.0476	105.094	-114.595	-194.99	194.956	-21.7056	327.196	-41.9207	146.788	-76.4405	-23.6805	-133.007	244.168	-205.682	-133.579	-99.8311	85.9803
927	-23.9552	5.58942	4.3033	84.6118	75.8576	-96.6006	-137.082	-88.0094	160.123	38.9504	46.5805	49.8307	110.759	-151.341	189.247	-164.135	108.271	-148.055	21.9283	22.0544	30.7072	113.022	-119.03	-198.824	187.835	-12.1083	324.433	-42.1558	146.258	-84.2186	-9.3211	-139.123	248.201	-215.391	-142.01	-97.2711	85.3966
928	-32.5005	5.5993	4.29983	82.1742	72.7473	-96.424	-142.073	-83.9037	157.795	41.8683	45.6667	50.37	109.844	-151.152	185.298	-160.462	108.495	-151.434	36.365	9.85502	36.067	106.762	-117.016	-196.217	193.333	-19.7744	328.556	-44.1521	146.613	-84.4451	-9.64498	-138.698	248.995	-216.399	-139.488	-99.1751	84.9404
929	-21.7626	5.58634	4.30831	83.9531	75.5761	-96.4206	-137.603	-86.7818	159.001	39.5088	46.8424	49.6522	114.548	-154.793	193.182	-167.924	107.989	-148.396	22.0103	22.2716	33.368	110.135	-117.356	-196.004	191.159	-18.9113	333.013	-46.345	147.577	-90.5989	-3.27508	-138.903	252.265	-224.824	-147.809	-95.8802	85.1871
930	-0.583876	5.55367	4.28924	81.991	73.1594	-96.2754	-137.586	-87.2864	156.512	42.2114	46.5968	49.7459	113.923	-154.989	189.218	-164.342	108.031	-151.5	34.1489	12.2452	39.6969	102.084	-115.589	-197.24	189.772	-15.6806	332.176	-46.5296	146.93	-89.5296	-5.35973	-137.795	248.965	-221.139	-148.484	-95.3585	85.6027
931	-21.2011	5.5606	4.28576	83.385	74.0337	-95.8891	-137.653	-88.1063	154.582	44.7498	46.1968	50.2776	112.92	-154.777	185.225	-160.56	108.332	-148.697	25.9327	18.6837	38.626	103.586	-116.572	-197.584	193.481	-18.8882	331.982	-46.4051	146.798	-84.1134	-14.3635	-135.739	253.233	-220.396	-142.422	-95.9106	85.3305
932	15.2285	5.58176	4.28539	83.8209	74.7069	-96.0877	-136.94	-88.4626	155.511	43.5978	46.2953	49.9856	113.948	-155.152	188.327	-163.553	108.034	-148.043	27.0102	18.5276	40.2063	101.339	-115.495	-200.662	189.352	-13.127	330.49	-46.3982	146.396	-82.1726	-16.838	-135.62	257.716	-222.733	-143.607	-93.6194	85.3892
933	8.7582	5.57128	4.28761	82.4194	73.5726	-96.176	-135.441	-90.3087	154.764	44.3778	46.1944	49.8831	114.17	-155.196	190.111	-165.324	108.305	-151.561	34.7493	11.6454	41.5778	99.2688	-113.035	-200.734	191.952	-15.6309	330.933	-45.9506	146.169	-88.7516	-4.7496	-141.018	257.024	-227.467	-147.201	-94.2962	85.6153
934	-45.9687	5.49365	4.2532	80.6945	72.1196	-96.1809	-133.31	-93.2163	151.641	47.7448	45.9459	48.707	120.789	-159.657	199.164	-174.404	107.291	-158.638	46.5962	2.02179	51.2394	87.8015	-105.749	-201.556	194.503	-18.2577	334.449	-48.1485	145.744	-88.1298	-8.25967	-137.296	254.101	-225.746	-136.374	-104.83	85.1475
935	-57.8205	5.49241	4.2522	83.1705	73.9903	-95.9676	-136.722	-90.8058	150.01	50.2017	45.0523	49.7929	116.275	-156.822	190.561	-166.43	108.239	-154.343	28.6447	16.9225	42.4787	98.0359	-109.446	-202.862	193.924	-17.4391	334.495	-47.8215	145.524	-81.0724	-20.2785	-132.895	251.755	-217.962	-133.708	-104.982	85.0627
936	-67.4378	5.51476	4.26327	83.9573	75.8934	-96.1113	-136.392	-90.8588	150.736	49.3648	45.0676	49.6697	117.28	-157.641	192.465	-168.308	108.279	-150.795	19.0333	25.7691	39.5886	100.833	-110.275	-202.09	195.642	-20.2326	336.485	-48.5155	145.602	-82.8982	-15.9138	-136.55	258.349	-224.885	-132.526	-106.024	84.6477
937	-88.8324	5.53359	4.26913	83.4572	75.5629	-96.7164	-138.003	-89.5051	152.783	47.8739	43.8689	50.4209	113.986	-155.303	186.206	-161.926	108.38	-150.255	19.7665	25.3965	39.853	100.464	-110.252	-200.839	197.082	-22.1815	336.148	-47.6712	145.792	-88.635	-5.42392	-142.091	263.108	-233.444	-134.382	-105.925	84.5351
938	-95.3504	5.53606	4.25173	83.2265	74.8951	-97.1152	-137.328	-89.5158	154.556	45.7421	43.9481	50.2284	115.408	-156.395	188.742	-164.408	108.292	-150.198	22.5786	23.2462	40.2616	99.7719	-110.156	-199.709	200.716	-29.9988	342.215	-49.1888	146.66	-82.217	-15.1043	-139.924	262.824	-227.671	-132.042	-107.047	83.8412
939	-83.1568	5.55966	4.25382	82.2161	73.3937	-96.7803	-139.769	-87.2209	153.524	46.7755	43.979	50.0863	116.441	-157.203	190.431	-166.046	108.22	-152.483	34.6716	13.5199	45.1714	93.7511	-107.865	-201.325	198.638	-26.855	340.206	-48.0041	146.295	-82.462	-14.3261	-140.716	265.331	-229.877	-135.284	-103.723	84.1513
940	-75.5634	5.567	4.24746	83.7634	75.601	-96.9206	-140.016	-86.7061	154.572	45.5537	44.1217	49.0397	120.311	-159.167	199.661	-175.127	107.35	-150.131	29.012	18.9229	43.6183	95.2713	-108.23	-203.078	197.212	-24.9932	339.924	-48.0161	146.029	-89.9852	-1.33641	-147.076	270.911	-240.827	-140.577	-102.528	84.2246
941	-64.2269	5.57757	4.26496	83.3089	75.2431	-96.4417	-141.246	-85.2872	151.728	47.9823	44.4389	50.1139	117.095	-157.574	191.129	-167.207	107.979	-147.861	21.7845	25.2176	40.9005	98.2377	-109.571	-204.044	196.258	-23.0425	338.926	-47.7864	145.737	-81.1372	-16.4103	-139.184	264.353	-227.727	-141.737	-98.4799	84.4981
942	-74.585	5.55615	4.24575	83.1553	74.6375	-96.2712	-143.263	-83.9497	150.933	49.2503	44.0231	50.1079	118.478	-158.876	191.044	-167.429	107.85	-148.735	25.5522	21.9583	42.2456	96.5805	-109.574	-203.914	196.954	-23.9247	338.058	-46.9373	145.974	-82.2577	-14.6253	-139.966	263.786	-228.049	-142.262	-98.6883	84.3882
943	-52.4132	5.53475	4.23218	83.3908	75.3157	-96.3356	-144.178	-83.9355	149.133	51.5158	43.5532	48.9161	123.713	-163.129	197.771	-173.394	107.003	-149.398	27.8313	20.0557	44.4217	93.7526	-108.786	-205.455	194.835	-20.2374	336.831	-46.7119	145.451	-89.4413	-1.16437	-146.815	264.899	-234.425	-145.652	-99.5864	84.8497
944	-84.9859	5.50291	4.23437	81.4906	72.5205	-96.1604	-145.457	-83.517	148.727	52.6451	43.0122	50.194	116.067	-157.251	185.362	-161.671	107.668	-153.894	36.4263	12.2297	43.707	93.6753	-107.045	-203.769	198.969	-23.881	338.855	-48.1364	145.062	-81.8051	-14.9448	-140.336	260.765	-224.981	-138.495	-101.826	84.8642
945	-62.729	5.52658	4.23743	83.259	74.4128	-95.8352	-145.228	-83.6256	146.614	54.5818	43.2544	50.0142	118.389	-159.285	188.455	-164.698	107.694	-150.951	28.8425	19.3436	41.4193	95.9526	-107.426	-206.104	196.632	-20.1988	336.61	-47.1159	144.736	-81.285	-15.4754	-140.755	264.604	-227.807	-140.718	-99.1898	85.1622
946	-42.7064	5.54556	4.23633	82.7972	73.8703	-95.8951	-143.375	-85.0079	146.731	54.1505	43.5691	50.2234	116.801	-158.057	186.825	-163.248	108.154	-151.155	30.7333	18.5342	43.871	94.259	-108.078	-207.187	194.943	-17.9575	336.26	-47.378	144.639	-81.8725	-14.7486	-139.787	264.612	-227.452	-145.299	-97.4476	85.2898
947	-6.28417	5.55569	4.24919	82.9756	74.3877	-96.2172	-139.459	-87.7857	147.27	52.8204	44.1656	50.1955	116.479	-157.574	187.996	-164.474	108.39	-150.294	28.7384	20.3854	42.6969	95.382	-108.466	-207.295	193.051	-16.0427	337.201	-48.5601	144.884	-81.4217	-16.7007	-138.545	264.341	-226.939	-147.199	-95.1678	85.4794
948	-57.4809	5.56221	4.25743	81.8385	73.0647	-95.973	-139.298	-89.2249	144.822	55.9748	43.5897	50.316	115.37	-156.657	187.599	-164.197	108.789	-153.802	34.2366	15.6073	48.0843	90.0399	-106.018	-205.004	197.734	-22.2271	340.084	-49.21	144.986	-83.8381	-11.9875	-140.924	267.413	-231.513	-142.084	-101.151	84.8217
949	-34.4203	5.54506	4.25032	82.0038	73.5535	-95.7081	-137.997	-90.7195	142.476	58.2543	43.7387	50.3199	115.233	-156.512	187.584	-164.192	108.836	-154.043	29.1849	18.7373	46.8111	91.3276	-106.681	-207.004	197.747	-20.2292	340.687	-50.612	144.512	-89.3502	-2.80938	-143.541	263.533	-233.231	-147.191	-100.972	84.8129
950	13.5446	5.56033	4.25774	82.7704	75.0952	-95.7615	-136.219	-92.125	141.886	58.581	43.9176	50.0714	117.927	-158.808	191.529	-168.069	108.686	-151.726	24.7477	23.0466	44.4488	93.2111	-107.609	-208.077	196.055	-17.3181	340.97	-52.1854	144.446	-89.5238	-2.20089	-144.761	266.756	-235.946	-150.364	-97.323	85.0473
951	13.4938	5.55354	4.25447	82.8536	74.6203	-95.3529	-136.155	-93.4032	139.563	61.5559	44.1514	50.3057	115.855	-158.06	185.955	-162.926	108.997	-151.669	23.9282	23.2808	42.554	95.6205	-109.169	-207.372	197.532	-18.5476	340.927	-52.0424	144.271	-82.2612	-14.8565	-139.254	264.1	-227.695	-146.123	-97.7516	84.9314
952	3.59649	5.53061	4.2667	79.8625	71.2864	-94.6695	-134.842	-94.5401	135.916	64.4601	44.9651	50.2469	116.662	-158.797	187.14	-164.124	109.044	-160.704	43.1984	6.78882	54.0946	82.4367	-99.6179	-208.241	199.031	-19.8243	342.238	-52.7042	144.079	-86.5795	-10.5735	-137.075	260.235	-228.943	-140.902	-105.359	84.8598
953	-42.4572	5.56159	4.28623	82.4172	74.4985	-94.948	-137.984	-91.5955	137.615	63.0703	44.4126	50.4509	114.494	-156.866	186.188	-163.42	109.62	-153.88	21.4258	25.5117	44.7552	93.1071	-103.438	-206.778	200.283	-22.6738	343.579	-53.2207	144.736	-84.0248	-13.4936	-138.277	263.808	-229.518	-137.363	-105.186	84.6727
954	-2.45358	5.55219	4.3002	81.2246	72.8706	-95.6383	-130.312	-97.3728	140.336	59.1522	45.3359	50.6144	112.561	-155.157	186.405	-163.784	110.547	-157.649	32.5637	15.6442	48.7167	88.907	-101.493	-204.475	199.286	-23.9416	347.303	-54.5343	145.825	-91.664	-5.19039	-139.049	264.747	-236.946	-144.006	-103.351	84.9788
955	-6.75617	5.4801	4.2688	82.5148	74.6634	-94.2332	-134.729	-95.2571	135.985	64.7141	45.7272	46.994	119.233	-158.037	202.13	-178.372	106.485	-153.428	23.4126	23.3752	48.9458	88.5009	-102.796	-205.712	201.204	-24.7936	348.257	-56.4498	145.537	-84.0157	-17.2195	-136.709	261.959	-227.527	-137.945	-103.268	85.5092
956	-2.89826	5.48938	4.25201	82.0565	74.2958	-94.2726	-134.658	-95.3452	135.933	64.8159	45.6377	48.0062	117.323	-157.693	195.12	-172.07	106.923	-152.459	24.9704	22.8612	49.5534	87.5456	-102.415	-206.542	200.074	-24.432	349.111	-57.6242	145.948	-85.0571	-16.1921	-137.098	263.628	-229.861	-137.728	-103.894	85.3595
957	-45.8839	5.48986	4.2582	81.4098	73.8492	-94.7544	-135.649	-94.5804	138.239	62.803	45.1415	48.5058	114.839	-155.946	190.964	-168.125	107.507	-152.456	24.3223	22.9103	48.0742	89.7133	-103.847	-203.878	202.361	-28.4951	351.131	-58.5897	146.779	-91.1297	-5.65977	-141.738	263.232	-234.238	-141.622	-102.777	85.3213
958	-58.8815	5.51169	4.2594	81.7622	73.5057	-94.9746	-136.032	-94.2491	139.312	61.8159	44.9426	48.4979	115.168	-156.285	191.588	-168.785	107.607	-152.768	30.0338	18.5934	49.0972	87.8041	-103.231	-202.949	204.285	-31.1651	352.394	-59.408	147.188	-87.1332	-11.793	-141.827	268.801	-235.45	-136.407	-103.058	85.0593
959	-72.934	5.53123	4.26781	82.5046	75.3366	-95.3577	-136.623	-93.7997	141.189	60.1437	44.5622	48.0375	117.232	-157.559	196.693	-173.683	107.534	-149.366	20.491	26.9221	45.7162	91.6251	-104.947	-201.401	206.21	-35.5643	353.891	-58.9383	148.284	-86.6095	-11.2104	-144.587	271.297	-236.755	-135.133	-102.956	84.7758
960	-76.2845	5.50646	4.26272	81.6123	74.2414	-95.2055	-138.117	-91.6582	143.038	57.9354	44.9133	48.8465	114.203	-155.436	188.875	-166.102	107.714	-151.157	23.1128	23.908	45.8608	91.4955	-105.326	-200.93	207.721	-36.102	355.444	-59.9868	148.304	-96.4932	0.273521	-145.349	271.681	-245.603	-145.303	-99.8754	85.0031
961	-49.1758	5.53254	4.26442	81.8039	75.1731	-95.8911	-134.242	-93.8296	144.453	55.5194	45.344	49.5853	112.074	-154.582	182.913	-160.604	108.243	-147.467	18.1512	30.2943	45.3511	91.5254	-105.338	-201.685	200.993	-29.7835	352.544	-57.9731	148.568	-89.0618	-11.666	-141.931	272.733	-239.929	-139.027	-100.508	84.7532
962	-47.3549	5.52881	4.26969	81.7755	74.5206	-96.1727	-134.152	-93.6874	145.684	54.2105	45.2139	49.5224	112.135	-154.362	184.43	-162.16	108.256	-148.351	21.4133	27.3367	45.1133	91.7486	-105.618	-201.14	201.175	-30.1916	351.856	-57.0326	148.771	-85.5703	-16.7388	-140.442	270.237	-234.855	-139.176	-98.5969	85.041
963	-65.4045	5.53399	4.27145	81.8157	74.7161	-96.3548	-135.192	-92.6922	147.044	53.0127	44.9374	49.147	115.671	-157.24	189.731	-167.34	107.819	-148.101	23.3732	25.7158	45.7006	91.155	-105.879	-199.123	203.671	-34.3395	353.472	-57.8041	149.64	-92.8112	-4.569	-146.12	271.861	-241.915	-142.405	-98.1728	84.9295
964	-21.0411	5.53035	4.27143	81.8291	75.3337	-96.4157	-133.095	-93.5901	150.209	49.0589	45.8558	49.1293	115.888	-157.424	190.356	-167.984	107.921	-147.276	22.6485	26.3759	45.2896	91.6581	-106.518	-199.454	200.857	-32.02	356.075	-60.2807	150.541	-98.2723	1.33594	-147.413	273.845	-247.928	-150.075	-93.8385	85.3793
965	-36.8628	5.52812	4.26806	81.682	74.8659	-96.9899	-126.015	-98.3265	153.765	43.94	47.1616	50.1033	111.613	-154.787	183.342	-161.495	109.282	-147.351	21.7344	27.079	46.2396	90.8509	-106.245	-198.786	201.612	-33.3868	355.811	-59.3298	150.976	-92.9279	-7.93715	-143.814	272.705	-242.678	-141.884	-98.2513	84.7414
966	-50.9484	5.51668	4.27495	81.8803	74.2571	-96.7316	-128.622	-97.0596	152.946	45.7906	46.2898	49.7866	114.454	-157.063	187.468	-165.461	108.928	-147.841	22.7434	25.0616	46.8043	90.3613	-106.854	-197.09	204.984	-37.289	353.963	-56.9037	151.581	-87.3454	-14.9608	-142.902	269.137	-235.114	-139.314	-96.3163	84.8717
967	1.37321	5.49163	4.248	82.5246	74.6474	-96.6984	-129.585	-97.1471	150.169	49.2072	46	47.0122	122.988	-162.728	204.35	-181.604	106.276	-147.782	31.4098	19.1997	54.0127	81.2959	-104.002	-200.544	197.418	-28.5667	348.459	-52.7088	150.9	-85.6115	-15.8391	-143.969	270.257	-233.918	-139.856	-96.2012	85.5566
968	-12.8997	5.49748	4.24204	82.2157	75.2373	-96.5864	-130.825	-96.2756	149.787	49.9097	45.7086	48.3974	121.058	-163.139	194.316	-172.319	106.966	-144.819	24.9109	24.8732	52.3321	83.4567	-105.52	-201.264	197.538	-28.4412	348.322	-53.1557	151.104	-89.5126	-9.13464	-147.584	271.617	-237.999	-139.593	-98.1608	85.1468
969	-45.0147	5.50924	4.25409	81.7914	75.6922	-97.0332	-131.471	-95.7963	152.213	47.9051	44.9359	49.3508	115.022	-158.624	185.499	-163.618	107.769	-143.021	18.16	30.4217	48.4482	87.7316	-107.18	-200.442	198.701	-29.894	349.203	-53.8382	151.293	-94.4384	-0.328166	-152.099	272.138	-242.269	-140.737	-98.5825	84.9697
970	-47.8079	5.51433	4.25912	81.8763	75.0855	-97.215	-131.866	-95.0164	153.87	46.0665	44.9784	49.2926	115.33	-158.645	186.991	-165.183	107.705	-143.179	20.5016	28.6301	47.739	87.9474	-107.07	-198.441	201.12	-33.7168	349.913	-53.7017	152.093	-87.9052	-10.4515	-149.11	271.529	-236.164	-137.588	-96.9424	85.0901
971	-26.5622	5.50983	4.24055	81.132	73.9047	-97.149	-133.109	-93.7483	154.058	45.851	44.9295	49.4384	113.557	-157.075	185.149	-163.48	107.872	-145.548	30.4782	20.1943	50.8632	84.2204	-105.836	-202.447	194.423	-25.329	346.016	-50.9361	151.135	-94.8854	2.26296	-154.005	269.174	-239.601	-145.295	-96.0661	84.988
972	-35.4264	5.53038	4.2682	81.5825	75.0827	-97.5087	-131.25	-94.2505	156.768	42.3305	45.4977	49.3973	114.165	-157.477	187.143	-165.52	108.043	-141.99	20.1866	29.137	47.1288	88.4194	-107.679	-200	198.994	-30.9623	345.682	-49.7588	151.597	-93.7235	2.66465	-156.057	268.372	-237.573	-146.472	-92.7002	85.35
973	-4.01618	5.53275	4.25761	81.3888	73.8484	-97.6866	-129.092	-95.4213	156.473	41.8438	45.9997	49.2738	115.54	-158.589	189.671	-168.015	108.104	-144.649	32.2626	19.0953	51.4131	83.3184	-105.853	-202.605	193.681	-24.767	342.256	-47.279	151.401	-93.7088	3.65724	-156.609	266.629	-235.827	-149.685	-91.3644	85.3127
974	49.2992	5.52551	4.24345	81.5047	74.4158	-97.7167	-126.118	-97.052	158.865	38.4817	47.0512	49.2942	115.668	-158.756	189.999	-168.374	108.235	-144.435	33.4889	18.293	51.8872	82.6348	-105.529	-203.853	189.367	-21.4864	344.861	-49.1103	152.07	-97.8458	6.01588	-154.957	269.522	-242.262	-154.759	-90.1006	85.0426
975	81.6961	5.55382	4.25652	81.5939	74.5904	-97.8212	-124.939	-98.1069	157.88	39.263	47.1026	49.1327	117.044	-159.845	192.189	-170.491	108.133	-143.891	35.9383	16.7477	53.1316	80.6945	-105.155	-203.405	188.659	-21.2082	345.018	-48.9816	152.395	-95.7401	3.57168	-156.463	273.451	-243.635	-154.783	-87.0319	85.1386
976	109.046	5.56437	4.26278	82.6322	76.3868	-97.8802	-124.131	-98.5908	157.087	39.7369	47.2562	49.7494	116.432	-160.324	187.76	-166.339	108.551	-139.409	22.3815	28.4976	47.8142	86.6007	-107.529	-203.908	187.741	-19.7351	343.995	-48.3653	152.275	-88.1558	-9.48854	-151.043	274.25	-238.245	-150.38	-87.2167	85.113
977	110.201	5.55896	4.2592	81.0705	73.9665	-97.4974	-123.286	-99.5057	152.341	44.1919	47.5139	50.0623	115.595	-160.404	184.715	-163.39	109.137	-144.602	37.3055	15.6669	53.1149	80.1356	-104.113	-205.126	186.31	-17.1752	342.632	-47.5851	151.856	-95.0341	2.77165	-155.332	270.173	-240.384	-156.161	-86.7635	85.2664
978	88.4143	5.5879	4.27571	82.0071	75.7421	-97.3585	-123.45	-99.7425	150.361	46.408	47.2268	50.1131	115.09	-159.982	184.374	-163.111	109.31	-140.653	26.7139	25.1661	49.5503	84.0316	-105.485	-204.351	186.453	-18.3272	343.006	-47.4773	152.377	-94.5277	3.0565	-157.708	274.329	-243.415	-156.534	-84.0005	85.4432
979	56.683	5.59633	4.28559	81.4943	74.2533	-97.4223	-124.391	-98.9832	151.167	45.8241	46.983	50.2194	113.082	-158	182.925	-161.801	109.449	-142.159	33.6652	19.4679	52.1315	81.4742	-104.992	-202.012	187.233	-21.4916	345.33	-48.7196	153.464	-88.562	-7.21155	-153.917	275.698	-239.456	-152.764	-83.4571	85.394
980	19.5349	5.59835	4.29248	81.4853	75.4871	-97.468	-125.564	-98.0267	152.287	44.9671	46.7347	50.1722	111.339	-155.779	182.646	-161.613	109.081	-139.178	23.7549	27.6576	47.9803	86.5156	-107.315	-201.151	189.723	-24.3791	346.201	-49.2316	153.598	-94.6715	4.00061	-159.458	274.772	-243.432	-156.788	-82.5799	85.4056
981	42.8935	5.60608	4.28514	81.5661	74.9308	-97.4884	-123.567	-99.8407	150.527	46.4412	46.9228	49.955	113.638	-157.687	185.898	-164.742	108.914	-140.346	29.6155	22.8759	50.3793	83.6538	-106.259	-201.534	189.374	-24.2545	345.29	-48.3857	153.796	-93.8202	2.79011	-159.243	274.742	-242.726	-157.682	-80.9974	85.4873
982	15.7224	5.60868	4.29768	80.9442	73.6691	-97.667	-123.699	-99.7647	151.912	45.1794	46.7548	50.0837	110.968	-154.893	184.652	-163.662	109.123	-140.953	31.2559	20.9081	50.5523	84.1174	-107.243	-199.382	192.216	-28.9196	349.636	-51.8993	154.89	-87.7316	-8.39409	-153.801	272.111	-235.303	-156.629	-78.7271	85.5343
983	-28.0794	5.61688	4.31998	80.1703	72.2827	-97.563	-125.339	-98.4722	152.192	45.2383	46.4914	49.9938	111.06	-154.611	186.326	-165.298	109.168	-142.546	36.3457	16.1961	51.8503	82.9577	-107.268	-197.508	196.3	-33.3742	349.018	-51.0144	155.182	-85.985	-6.55566	-157.046	269.991	-230.576	-160.489	-74.5701	86.9658
984	45.7002	5.56607	4.2504	78.1076	71.7754	-97.0339	-125.083	-99.4259	149.273	48.6348	46.3851	49.9969	111.086	-154.631	186.617	-165.585	109.281	-147.919	47.4748	7.37615	55.5521	77.667	-101.898	-205.209	190.589	-27.3663	354.531	-54.4641	153.915	-91.8729	5.01108	-163.266	269.755	-235.523	-158.752	-85.5482	85.6459
985	81.9373	5.57082	4.2435	81.1978	74.3844	-96.6098	-127.129	-98.1322	146.257	52.144	45.9565	49.9648	111.391	-154.818	188.317	-167.278	109.633	-144.126	33.7251	19.0156	47.749	86.6486	-104.464	-207.526	187.155	-22.1055	351.636	-53.174	153.343	-87.1883	-6.48837	-156.001	271.518	-233.51	-154.33	-87.746	85.3644
986	119.309	5.57477	4.23978	81.5855	75.4959	-96.4474	-125.975	-99.1928	144.706	53.5672	46.1289	49.8848	111.957	-155.237	189.393	-168.317	109.624	-143.041	30.7345	21.6065	46.3673	88.2091	-105.055	-208.576	185.603	-19.6164	351.076	-53.6699	153.075	-92.482	1.9767	-159.833	272.454	-238.738	-155.224	-88.7711	85.0872
987	156.715	5.58321	4.24686	81.7953	76.0437	-96.413	-123.2	-101.449	143.108	54.6571	46.6029	49.8267	111.796	-154.833	190.219	-169.171	109.578	-142.197	28.4632	23.6038	45.3224	89.4155	-105.482	-208.711	184.178	-17.9775	350.23	-53.3862	153.175	-93.5313	3.97136	-160.516	271.984	-239.069	-157.691	-87.061	85.1737
988	183.011	5.58888	4.24908	82.5261	76.3983	-96.6064	-121.512	-102.775	143.388	54.0568	46.8172	49.1422	114.944	-156.56	197.925	-176.521	109.171	-143.016	30.9926	21.322	45.4312	89.2784	-105.289	-208.641	183.658	-17.3995	350.139	-53.6582	153.248	-91.318	-1.10837	-157.38	272.717	-238.177	-155.361	-88.0336	84.9803
989	220.148	5.59195	4.2485	82.1768	76.314	-96.2948	-120.179	-104.014	140.962	56.3066	47.0822	50.0639	111.997	-155.209	190.285	-169.335	109.906	-142.569	29.3094	22.6881	44.4985	90.4565	-105.647	-209.323	182.628	-15.8671	349.019	-52.9789	153.096	-94.8294	4.51843	-159.151	271.498	-240.238	-158.459	-87.3888	84.9989
990	188.922	5.57452	4.25084	81.7498	75.9226	-95.679	-121.549	-104.954	139.069	59.3065	46.8285	49.1204	111.159	-153.218	193.363	-172.326	108.804	-142.545	26.7683	23.477	45.0278	90.4207	-106.768	-208.633	186.31	-19.5053	351.577	-55.4076	152.976	-93.9894	4.28444	-159.415	268.697	-236.948	-160.186	-85.4474	85.2394
991	187.999	5.53992	4.25267	81.3332	73.9091	-95.5793	-120.646	-105.576	138.112	59.9889	47.1275	49.3312	110.414	-153.065	189.284	-168.614	109.102	-144.037	31.9367	18.915	46.3071	89.026	-106.359	-211.111	185.691	-16.302	347.404	-52.8914	151.603	-81.7078	-14.7115	-149.789	260.566	-219.042	-166.215	-77.4243	87.2884
992	177.143	5.52411	4.22678	81.1729	74.2813	-96.0028	-121.127	-104.747	141.739	56.1783	47.2241	48.7742	113.275	-154.844	195.117	-174.174	108.548	-145.216	35.9176	15.2484	46.6905	88.6768	-106.87	-212.206	188.51	-16.9128	348.893	-56.4523	151.063	-91.0411	0.272079	-156.398	262.171	-228.172	-164.594	-81.9691	86.354
993	268.33	5.52562	4.21174	82.1044	75.2517	-96.0403	-118.459	-106.891	140.252	57.1143	47.6268	49.1723	112.861	-154.835	192.428	-171.668	108.73	-144.524	33.0832	17.731	45.7153	89.6792	-107.256	-214.318	184.431	-11.3841	347.095	-56.2721	150.857	-91.3199	-3.46877	-151.625	263.421	-230.096	-159.796	-87.6176	85.414
994	264.643	5.48107	4.19761	81.2802	74.1243	-93.8244	-124.505	-105.605	129.255	70.987	46.8188	47.6551	116.703	-158.653	194.985	-174.013	107.046	-146.422	36.4587	14.1955	50.2945	84.4287	-106.348	-213.953	185.469	-12.1815	347.069	-56.0313	150.712	-85.5861	-14.2038	-145.53	259.058	-221.734	-156.306	-89.7494	85.6366
995	196.039	5.4821	4.18764	80.4995	73.5614	-92.9669	-128.979	-102.206	126.353	74.5002	46.2741	48.5328	114.47	-157.888	187.088	-166.341	107.745	-147.617	33.7693	16.3924	52.0215	82.5528	-104.862	-213.741	194.433	-20.9897	354.724	-62.6097	150.18	-92.8976	-2.90255	-149.775	263.449	-231.992	-152.442	-96.6855	84.7697
996	174.921	5.49741	4.19232	81.1369	75.1585	-93.4361	-129.864	-101.33	128.725	72.2918	45.9288	48.6271	113.394	-156.896	185.852	-165.205	107.754	-143.964	24.0541	24.8731	48.7265	86.2848	-106.89	-213.704	196.257	-22.614	356.777	-64.9351	150.036	-95.3272	1.7105	-152.967	268.45	-238.208	-154.473	-94.7529	84.8374
997	120.384	5.52113	4.20234	80.8467	73.7147	-93.8752	-131.385	-100.229	130.829	70.5767	45.3192	48.4126	116.595	-159.799	190.206	-169.508	107.783	-146.355	36.5613	14.8677	53.9249	80.0058	-104.449	-211.541	198.606	-26.8679	357.031	-63.8672	150.891	-89.275	-8.56927	-150.56	274.097	-238.018	-149.06	-93.8597	84.7966
998	86.614	5.49733	4.18228	82.1556	75.6458	-93.2924	-130.076	-99.5926	130.583	69.7565	46.6231	48.6866	117.785	-161.549	186.836	-166.6	108.032	-139.459	23.8605	26.4187	46.5925	87.8104	-109.87	-210.689	198.866	-27.0057	349.538	-56.316	150.647	-93.7947	3.31041	-158.66	274.042	-241.039	-164.898	-81.2417	86.2013
999	30.4043	5.51455	4.19558	82.186	75.22	-94.1191	-131.906	-98.1922	134.26	66.5861	45.7147	48.7035	116.392	-159.939	186.535	-166.359	107.991	-138.445	22.1965	27.9431	46.2294	88.3271	-110.452	-208.118	203.392	-33.3287	351.048	-56.3847	151.267	-87.6597	-8.19774	-153.673	276.905	-238.47	-161.449	-79.9761	86.235
1000	38.6575	5.49328	4.17412	81.2591	73.8132	-94.0141	-131.691	-98.5287	133.301	67.59	45.6697	48.8733	114.92	-158.777	184.288	-164.217	108.173	-141.656	31.0463	19.7692	49.8795	84.7411	-109.139	-210.521	202.43	-31.3268	352.401	-58.4488	150.795	-95.1695	3.81302	-157.464	273.969	-242.267	-166.501	-80.98	86.0408
1001	64.7456	5.50949	4.17248	81.5185	74.031	-93.9792	-130.565	-99.4249	132.702	68.0004	45.8367	48.9515	114.183	-158.158	183.564	-163.549	108.352	-141.34	32.65	18.8397	51.0849	83.2262	-108.39	-211.452	200.665	-29.4527	351.069	-57.5708	150.927	-94.8046	2.66427	-158.003	277.445	-244.963	-163.824	-81.8838	85.8568
1002	56.748	5.51727	4.18768	81.6894	74.6956	-94.1075	-131.396	-98.6469	133.314	67.477	45.6329	48.9583	113.953	-157.894	183.579	-163.584	108.376	-138.25	23.3905	26.6068	48.2652	86.8949	-110.345	-210.635	200.428	-30.2025	351.528	-57.7827	151.511	-87.7869	-9.94017	-151.329	274.716	-236.965	-164.501	-77.9819	86.0386
1003	13.6125	5.52896	4.18818	81.0624	73.1801	-93.9461	-133.773	-96.45	133.895	67.1817	45.3972	48.8069	115.846	-159.493	186.572	-166.484	108.378	-141.184	35.865	16.3314	53.2414	81.0029	-108.191	-210.111	201.616	-31.4906	347.878	-53.9901	151.564	-94.7307	3.62982	-158.099	276.196	-243.699	-171.592	-73.9425	86.2247
1004	9.02863	5.52455	4.19511	81.6229	73.4721	-93.8619	-135.166	-95.1119	133.732	67.4567	45.2279	48.4235	119.784	-162.743	192.457	-172.159	108.191	-140.612	34.071	17.6533	51.1643	83.203	-109.543	-210.408	201.522	-30.1962	346.108	-52.7828	150.984	-94.5246	2.98792	-155.585	270.567	-238.747	-178.377	-69.0068	86.3774
1005	-5.07012	5.55536	4.2115	82.2724	75.1748	-93.9721	-137.088	-93.1776	134.321	66.9235	44.9644	49.1528	117.127	-161.309	185.092	-164.995	108.65	-136.14	21.3769	29.0063	47.0691	87.5782	-111.081	-210.223	200.353	-28.7223	342.325	-49.385	151.115	-94.5824	2.22611	-155.057	274.448	-242.495	-180.009	-65.831	86.3383
1006	43.3649	5.52529	4.16721	82.8472	74.9804	-93.8322	-136.833	-92.9463	133.47	67.5885	45.0888	49.4721	117.534	-162.34	182.875	-162.853	108.76	-137.379	28.3951	23.3428	47.3394	86.6776	-110.19	-213.893	194.603	-21.258	338.048	-46.8183	150.325	-92.4714	-5.6206	-148.921	275.517	-242.028	-170.456	-75.8138	85.3776
1007	8.1003	5.52728	4.16643	82.1226	73.4383	-93.7005	-137.298	-93.5714	134.277	67.302	44.7898	49.5241	115.346	-160.052	181.723	-161.744	108.896	-139.945	35.7422	16.4689	50.7603	82.7505	-108.829	-211.583	200.058	-28.4024	338.571	-45.7281	150.873	-94.4973	-1.92226	-151.803	278.75	-246.455	-168.246	-77.1059	85.047
1008	-11.4396	5.5393	4.18072	81.9252	73.4995	-93.9378	-143.693	-87.0193	135.436	66.2442	44.1	49.4812	116.334	-160.975	182.99	-162.98	108.954	-138.79	33.525	18.4583	49.8799	83.7602	-109.597	-214.045	195.975	-22.7607	339.085	-47.9759	150.462	-95.8186	0.549446	-150.718	272.529	-242.488	-178.688	-69.7041	85.4005
1009	-15.0709	5.57119	4.20407	81.3722	73.0272	-93.7807	-144.592	-84.4979	136.081	64.4522	45.0659	49.3759	117.728	-162.14	184.925	-164.865	108.863	-138.355	36.6882	16.4395	52.4139	80.6447	-108.466	-212.542	196.189	-24.8272	339.795	-47.6905	151.332	-95.3307	1.46238	-152.575	273.481	-242.604	-179.675	-67.2699	85.4849
1010	-20.182	5.56291	4.19685	81.0618	72.3323	-94.0616	-146.585	-82.7711	137.371	63.4871	44.5144	49.7943	116.003	-161.222	180.639	-160.755	109.117	-138.648	38.353	14.9619	51.949	81.0681	-108.543	-212.07	197.053	-26.0903	339.935	-47.4894	151.457	-90.9513	-8.06918	-147.666	273.421	-239.075	-172.122	-71.8383	84.9643
1011	-2.18074	5.56487	4.19124	81.7884	73.0336	-94.1254	-145.868	-83.105	137.748	62.8126	44.7699	49.6895	116.249	-161.257	181.313	-160.982	109.24	-137.946	36.1353	16.3108	50.5732	82.7254	-109.178	-212.539	196.51	-25.5671	339.236	-47.0167	151.575	-90.0458	-10.1467	-147.053	275.303	-240.041	-167.59	-75.3667	84.5988
1012	29.7784	5.58706	4.19729	82.7434	74.7172	-93.9532	-145.056	-84.6916	136.135	65.3514	43.6989	50.1513	114.781	-160.767	180.415	-159.874	109.556	-134.97	28.6719	23.2852	48.4484	84.9527	-109.69	-213.411	194.276	-23.1744	338.567	-46.8238	151.552	-88.3929	-12.3273	-147.432	280.412	-243.23	-164.37	-76.6952	84.4855
1013	59.5108	5.57926	4.18655	83.6806	76.0105	-93.9495	-154.709	-76.3814	135.727	66.7622	43.1404	49.0578	118.338	-163.977	181.902	-161.046	108.733	-132.945	26.8057	25.2344	45.2908	87.7962	-111.398	-214.221	190.617	-18.5055	334.869	-44.6679	151.447	-89.1732	-11.584	-148.056	282.23	-245.327	-164.691	-75.9452	84.5159
1014	41.2584	5.59167	4.19199	82.8771	74.5878	-94.7431	-151.135	-78.741	139.951	61.872	43.4974	49.0754	118.57	-163.953	184.221	-163.392	109.107	-135.589	37.8263	16.0212	49.9759	82.4217	-109.542	-211.885	194.478	-24.3212	336.648	-45.0408	152.086	-94.7819	-1.65282	-154.03	285.617	-252.642	-165.51	-76.0543	84.4171
1015	68.0882	5.59643	4.20556	84.4717	77.4787	-95.3716	-145.147	-82.6004	144.201	56.3357	44.5323	49.0023	120.971	-165.936	189.553	-168.637	109.697	-130.233	19.5911	31.5902	42.6842	90.8523	-112.624	-210.694	196.559	-27.4045	337.645	-45.3173	152.478	-91.9137	-6.69647	-151.838	284.694	-249.433	-162.095	-77.5207	84.2089
1016	28.2576	5.59929	4.20189	83.29	75.4475	-95.2359	-144.581	-82.6392	142.497	57.5579	44.8731	49.7427	115.059	-161.43	179.49	-158.846	110.261	-133.031	29.5675	22.8827	45.7133	87.5355	-111.338	-211.22	193.813	-24.2555	335.007	-43.212	152.565	-96.4096	1.75846	-155.776	282.583	-251.129	-165.698	-76.5793	84.3144
1017	35.5611	5.58972	4.20106	83.2563	74.8948	-95.0051	-143.323	-83.4054	141.168	58.5091	45.3591	49.5493	120.1	-165.999	185.704	-164.9	110.29	-135.23	37.0248	16.5554	46.0952	86.5685	-110.308	-212.172	192.022	-21.6528	333.685	-42.5991	152.256	-96.5228	2.15501	-154.525	277.741	-246.947	-169.508	-74.76	84.5224
1018	49.8505	5.57898	4.20602	84.1972	75.4293	-95.1224	-142.856	-83.7329	141.159	58.415	45.3623	49.2428	123.368	-168.473	191.004	-170.074	110.009	-135.001	35.8665	17.4499	42.6216	89.6218	-111.436	-212.3	190.947	-19.4021	332.697	-42.2736	151.771	-88.7475	-10.9634	-148.362	274.712	-238	-165.059	-75.7151	84.4566
1019	66.9143	5.57958	4.20362	84.7479	76.5618	-95.2233	-143.26	-83.099	140.496	58.8933	45.2296	49.6853	124.574	-170.301	188.088	-167.155	110.002	-133.224	30.0048	22.6085	40.458	92.1187	-112.185	-212.743	188.384	-16.5416	330.59	-40.7171	151.925	-88.8663	-10.8549	-148.393	274.496	-237.971	-163.753	-77.0637	84.3557
1020	58.7697	5.57558	4.20355	85.0599	77.8298	-95.6087	-142.185	-84.8337	141.254	58.4858	44.82	49.6491	124.923	-170.283	189.877	-168.961	109.946	-132.776	22.4518	28.8855	36.68	96.3294	-112.023	-212.43	189.922	-18.5902	332.39	-41.5878	151.871	-91.1924	-6.69687	-150.483	273.757	-239.134	-159.719	-82.428	83.9416
1021	44.2578	5.57956	4.20065	84.057	76.1433	-95.559	-142.897	-84.0145	140.693	58.9384	44.8068	50.2435	119.6	-166.065	180.83	-160.098	110.187	-135.199	31.5676	20.9627	39.8164	92.8188	-110.893	-212.847	187.747	-15.9001	330.489	-40.3004	151.97	-95.8712	1.74834	-154.749	274.075	-243.225	-162.442	-81.6688	84.0357
1022	38.3964	5.57458	4.20051	84.2815	76.8421	-95.6071	-143.492	-83.5501	141.063	58.7088	44.6255	50.5363	117.746	-164.777	177.19	-156.576	110.277	-132.986	23.3895	27.845	36.035	97.3098	-112.379	-212.446	188.205	-16.7805	331.052	-40.6117	152.106	-90.1242	-8.55598	-149.887	272.636	-237.233	-158.039	-83.2059	83.8393
1023	23.1869	5.57174	4.19827	83.8459	75.128	-95.8349	-143.47	-83.6836	141.859	58.0287	44.3653	50.4758	117.488	-164.195	177.872	-157.27	110.088	-135.576	33.7655	18.9421	40.1069	92.6909	-110.965	-211.793	189.116	-18.2969	329.907	-39.0073	152.335	-88.9264	-10.1104	-149.576	272.854	-236.495	-157.811	-82.4755	83.9375
1024	29.4832	5.58111	4.20075	83.8195	75.571	-95.8406	-142.161	-84.646	141.38	58.235	44.6279	50.5172	116.734	-163.431	177.548	-156.988	110.204	-135.513	33.9851	18.9924	39.6371	92.9101	-110.567	-211.88	187.662	-17.0275	329.848	-39.2004	152.48	-94.3264	0.0230606	-155.067	274.378	-242.115	-160.084	-82.349	83.9237
1025	36.0855	5.59164	4.20926	83.9729	75.8699	-95.8866	-140.114	-86.2764	140.747	58.5047	44.9614	50.4565	117.245	-163.622	178.968	-158.402	110.081	-135.022	32.9187	20.0172	39.4457	93.2349	-110.622	-212.062	187.107	-16.2791	328.704	-38.4009	152.397	-94.5086	1.47296	-156.115	274.067	-241.956	-162.179	-80.4411	84.0989
1026	42.7067	5.60081	4.22373	84.9097	77.3392	-96.4167	-140.687	-85.74	143.49	55.8695	44.6033	50.2067	122.759	-168.385	185.809	-165.083	109.757	-132.21	24.0152	27.7125	36.7649	96.7024	-112.072	-210.661	189.633	-19.8476	329.838	-38.6285	152.69	-88.62	-8.71528	-151.699	274.195	-237.24	-159.853	-79.208	84.1433
1027	23.7116	5.59928	4.22808	84.327	76.3178	-96.0604	-141.333	-85.6182	142.625	56.8796	44.6879	50.298	121.045	-166.869	183.723	-163.049	109.823	-132.682	24.8873	26.0133	38.197	95.5494	-112.474	-210.05	191.288	-21.9323	329.901	-38.3116	152.879	-87.5936	-10.1599	-150.684	270.62	-233.373	-161.199	-77.6612	84.1695
1028	47.825	5.59531	4.22226	84.9173	76.6098	-96.0353	-140.826	-86.0418	142.041	57.3933	44.7246	49.9747	125.642	-170.613	190.329	-169.498	109.534	-133.668	29.0389	22.492	39.6434	93.8836	-111.911	-211.134	188.925	-18.9563	327.602	-36.7002	152.768	-88.2537	-9.16823	-150.862	270.134	-233.59	-160.957	-78.6151	84.0918
1029	7.58902	5.61156	4.22407	82.7813	74.2998	-95.8521	-143.111	-83.7928	142.297	57.26	44.6419	50.7133	117.467	-164.042	179.489	-158.76	110.271	-136.674	38.975	13.7687	42.8308	90.3615	-110.846	-212.069	186.978	-16.062	326.143	-36.094	152.511	-94.1716	2.2792	-155.489	268.569	-236.91	-167.215	-76.6331	84.0782
1030	59.3277	5.61836	4.23426	84.5013	76.5918	-96.1659	-134.917	-89.8943	140.116	57.9062	45.788	50.6965	118.536	-165	181.054	-160.319	110.373	-132.593	26.4465	25.3952	37.4732	96.335	-112.426	-212.861	183.381	-12.1556	324.179	-35.0049	152.489	-87.0637	-11.2143	-148.495	266.969	-229.71	-163.975	-77.0014	84.098
1031	27.4325	5.61626	4.24609	85.2364	77.7645	-96.6214	-135.066	-89.7552	142.303	55.8147	45.489	50.4281	123.182	-169.146	186.76	-165.909	110.259	-131.165	22.0244	29.216	36.0479	98.1489	-113.148	-211.825	185.172	-14.5981	325.402	-35.5793	152.583	-88.0035	-9.24157	-149.964	268.211	-231.446	-163.644	-76.901	84.0402
1032	-51.2981	5.53525	4.20912	81.5288	72.8064	-95.9635	-151.578	-74.7261	146.099	53.4975	44.4598	49.8101	119.889	-166.825	181.323	-160.674	109.883	-136.03	39.7244	13.9911	42.7831	90.4029	-110.584	-213.031	185.116	-13.9223	322.241	-33.6338	152.732	-92.0733	-3.36505	-148.323	249.484	-217.489	-173.993	-72.8213	85.2491
1033	-36.12	5.53062	4.19639	83.0124	74.7349	-95.5456	-152.453	-74.4324	144.369	55.6828	44.1514	50.0456	120.445	-167.535	180.494	-159.829	109.779	-133.622	30.606	21.7472	38.7307	95.2009	-111.98	-214.07	184.284	-12.3871	320.074	-32.0552	152.482	-88.8995	-10.2988	-144.96	253.421	-218.782	-166.874	-77.341	84.8296
1034	-45.8302	5.53343	4.21465	83.0203	75.5016	-95.4853	-150.33	-76.723	144.299	55.8643	44.2273	50.4296	117.665	-165.452	176.697	-156.171	110.193	-133.43	23.6188	28.308	35.1029	99.2101	-109.775	-213.816	184.512	-12.7587	320.177	-32.0671	152.497	-90.3293	-9.24047	-143.882	252.082	-219.215	-165.77	-78.0465	84.8189
1035	-37.5614	5.5275	4.20324	83.0036	74.5642	-96.2306	-143.557	-81.4587	145.845	52.8637	45.2772	50.2103	124.94	-171.814	185.217	-164.515	109.805	-136.545	37.5151	16.8349	41.2865	91.8571	-107.207	-213.828	183.894	-12.3513	320.565	-32.4925	152.567	-92.5772	-5.44045	-145.608	253.605	-222.428	-164.379	-80.6125	84.6341
1036	-13.2252	5.48245	4.17596	83.0963	74.8957	-94.5158	-153.537	-74.3039	136.761	63.5347	45.7065	47.7576	136.239	-183.057	193.937	-172.79	108.268	-136.165	39.4934	15.841	47.1236	85.1489	-106.421	-213.548	183.844	-12.3907	320.856	-32.5281	152.529	-95.2632	-0.831546	-146.289	252.715	-223.21	-167.951	-81.0134	85.3795
1037	-0.480353	5.50447	4.15802	82.6874	75.3594	-94.0938	-150.433	-76.2124	136.347	63.2414	46.5592	48.6528	120.982	-169.766	173.586	-152.505	108.635	-133.429	30.3113	23.7931	44.9831	87.8699	-107.766	-215.241	180.549	-7.95562	319.44	-32.3541	152.354	-92.7633	-5.70357	-145.512	261.673	-229.116	-155.749	-89.9215	84.4085
1038	-4.5631	5.48626	4.16524	83.8439	76.5585	-93.8946	-148.265	-78.4757	136.137	63.5993	46.5628	48.9373	126.027	-174.713	180.389	-159.35	109.329	-133.65	26.7501	26.6114	41.0114	92.3667	-107.792	-215.308	181.441	-9.10872	320.304	-32.7913	152.313	-90.3306	-10.7808	-142.327	258.757	-224.755	-151.476	-93.5944	84.0703
1039	13.3079	5.499	4.1512	84.2107	76.8833	-93.796	-147.694	-79.2022	136.158	63.5818	46.6161	48.941	131.123	-179.411	186.484	-165.419	109.525	-134.464	30.701	23.2365	44.0152	88.5896	-107.353	-215.976	181.324	-8.61713	320.911	-33.4743	151.904	-95.3332	-0.822019	-147.548	262.349	-231.924	-154.976	-93.2205	84.0889
1040	-9.16952	5.49402	4.14824	84.2632	75.8097	-93.8043	-149.05	-78.487	135.863	64.2875	45.9471	49.2741	130.231	-178.795	184.301	-163.195	109.583	-135.473	31.1594	22.4993	44.725	87.9836	-107.033	-214.183	186.449	-15.1988	324.206	-34.6716	151.75	-88.2374	-13.4689	-141.78	261.473	-225.806	-148.549	-96.1474	83.8915
1041	14.0155	5.50415	4.14045	83.8854	75.5992	-93.8456	-145.013	-81.5481	135.591	63.862	46.6306	49.6628	122.779	-172.184	175.381	-154.338	109.925	-135.724	32.4789	21.4324	44.8453	87.8903	-106.767	-215.612	183.2	-11.3267	324.235	-35.7456	151.653	-87.8422	-12.9818	-143.315	265.554	-229.017	-144.902	-99.1626	83.752
1042	1.1617	5.50309	4.14345	84.4214	76.075	-94.2594	-145.415	-80.9998	137.462	61.9674	46.3066	49.7818	129.089	-178.257	182.185	-161.139	110.195	-135.346	31.8025	22.1301	44.4601	88.3382	-106.74	-214.281	186.912	-16.2165	327.493	-37.7526	151.616	-87.7585	-13.4015	-143.128	265.986	-229.486	-144.708	-99.0191	83.7631
1043	-4.58811	5.50097	4.15426	84.6527	77.458	-94.5132	-145.383	-81.3244	138.059	61.5946	45.8939	49.9711	127.43	-177.284	178.2	-157.169	110.082	-132.282	21.8555	30.6538	39.3991	93.6843	-109.391	-212.702	187.417	-16.7425	328.898	-38.6727	151.608	-90.6042	-10.1638	-143.924	267.027	-232.684	-145.467	-99.3626	83.4007
1044	-8.48333	5.49787	4.14685	83.9287	75.9121	-95.3605	-143.561	-82.5797	141.329	57.9638	45.7492	50.0461	128	-177.764	179.465	-158.479	110.29	-135.174	32.9596	21.194	43.2611	89.0875	-107.987	-212.718	186.853	-16.4694	329.749	-38.8802	151.567	-96.2633	-0.876646	-147.428	267.168	-237.651	-154.451	-94.4468	83.5962
1045	3.43751	5.51649	4.1578	83.7837	75.9478	-95.4131	-142.624	-83.2023	141.769	57.3154	45.9231	50.1591	122.858	-173.043	173.936	-152.982	110.313	-133.085	27.6235	25.7331	42.3852	90.7221	-109.153	-213.031	186.459	-15.8889	329.577	-38.8763	151.492	-88.5285	-12.9	-143.683	267.822	-231.772	-151.499	-92.4153	83.7723
1046	31.5271	5.49851	4.13863	83.7144	75.6626	-95.3376	-138.487	-86.5619	140.513	57.967	46.5676	50.1196	120.04	-170.073	171.273	-150.291	109.639	-133.975	31.5507	22.547	44.0528	88.7888	-108.308	-214.827	183.261	-11.6203	327.767	-38.0664	151.199	-87.5621	-14.2399	-143.335	268.79	-231.696	-148.466	-95.7785	83.8448
1047	46.1244	5.50466	4.14314	84.5199	76.3877	-95.4237	-137.373	-87.5657	140.719	57.7241	46.5847	50.2788	126.168	-176.018	177.772	-156.774	109.873	-134.518	34.2079	20.5792	44.0345	88.2362	-107.372	-215.067	182.871	-11.0347	327.59	-38.09	151.152	-88.4173	-12.5334	-144.795	270.517	-233.974	-147.528	-96.2956	83.8104
1048	26.6012	5.5121	4.15086	85.0911	78.4546	-95.4501	-138.364	-86.8493	141.115	57.5775	46.2997	50.3249	125.18	-175.084	177.147	-156.198	110.06	-131.568	23.4696	30.1295	36.8306	95.2587	-108.76	-214.387	184.171	-12.488	327.884	-38.0751	151.101	-95.5435	0.747992	-152.109	273.165	-241.808	-150.282	-96.2556	83.7641
1049	34.2357	5.51265	4.1497	85.242	76.8212	-95.5721	-138.307	-87.1092	141.557	57.3202	46.01	50.3349	129.824	-179.231	182.869	-161.945	110.067	-134.93	37.1835	18.5671	42.8911	88.286	-106.473	-214.313	184.954	-13.4602	327.233	-37.1927	151.078	-88.6926	-11.097	-147.424	274.225	-237.342	-145.707	-96.2267	83.7775
1050	-9.67351	5.47315	4.14172	85.0959	77.4195	-95.4915	-136.749	-89.0668	140.463	58.5465	45.854	50.6118	127.197	-177.285	178.477	-157.593	110.282	-134.898	30.2161	23.8837	37.8958	94.0198	-106.707	-214.355	186.212	-15.2525	329.98	-38.5672	150.91	-90.3972	-8.96656	-146.917	270.684	-235.755	-142.971	-102.117	83.2336
1051	12.3169	5.52498	4.15084	85.4326	78.1051	-96.1687	-134.501	-90.6436	142.888	55.6714	46.0905	50.6679	128.104	-177.843	180.841	-160.037	110.359	-134.692	32.6015	22.6443	40.2266	91.0826	-105.291	-214.253	186.366	-15.6618	330.005	-38.4219	151.002	-96.4311	2.52355	-155.133	279.232	-248.114	-145.407	-99.6777	83.5016
1052	49.3439	5.53429	4.14726	85.4237	78.3099	-96.3254	-132.771	-92.0576	142.894	55.4252	46.2352	50.7384	127.816	-177.458	181.268	-160.509	110.584	-134.767	34.0626	21.6261	40.7743	90.4402	-104.828	-214.391	183.626	-14.7147	332.271	-39.3919	151.538	-95.3456	1.32674	-156.037	281.58	-249.274	-145.189	-99.6074	83.2828
1053	49.357	5.52723	4.15637	85.5793	78.6297	-96.255	-132.926	-92.1393	142.331	56.1548	46.0909	50.8001	125.816	-175.622	178.809	-158.03	110.393	-132.96	26.6197	27.6691	36.0652	95.8869	-106.907	-214.258	183.49	-13.8445	331.863	-39.2987	151.253	-88.2972	-11.9473	-148.346	277.01	-239.805	-144.77	-97.5424	83.5051
1054	74.1654	5.5492	4.16383	86.4553	80.1093	-96.9769	-126.418	-96.1826	146.953	49.8997	47.3404	51.027	126.551	-176.418	181.36	-160.695	111.32	-131.238	22.771	31.9692	34.5456	97.2943	-107.103	-213.748	184.581	-15.4456	332.072	-39.1138	151.356	-91.1141	-7.28188	-151.497	283.184	-247.037	-144.133	-98.327	83.2333
1055	17.0365	5.51641	4.15156	84.6228	76.9253	-96.6887	-128.235	-96.3519	145.054	53.0827	46.184	51.046	123.348	-173.317	178.461	-157.846	111.339	-137.925	40.3959	16.5455	39.5355	91.0603	-103.73	-212.688	187.876	-19.56	334.745	-40.1199	151.276	-96.6168	2.5059	-155.907	281.105	-249.622	-145.609	-100.398	83.0472
1056	30.2055	5.51728	4.158	84.968	77.1426	-96.4195	-130.376	-94.5311	144.508	53.9168	45.9994	51.0444	128.211	-177.863	183.932	-163.314	111.466	-137.784	39.6869	17.0294	38.4667	92.3062	-104.449	-213.024	187.487	-18.294	333.469	-39.3473	150.895	-96.3553	2.62955	-155.459	276.721	-245.527	-151.075	-95.752	83.7265
1057	-7.3516	5.49443	4.16854	84.8897	77.2726	-96.4987	-131.72	-93.8503	143.973	54.7914	45.5075	51.1386	125.366	-175.029	179.369	-158.823	110.753	-136.801	30.2145	24.6389	34.9387	96.8279	-104.245	-212.628	189.242	-20.2499	335.053	-40.0949	150.786	-88.0999	-12.0232	-147.581	272.076	-235.077	-145.075	-98.1156	83.7222
1058	-25.5021	5.51552	4.17202	84.9816	78.2217	-96.7795	-132.873	-92.7108	146.441	52.456	45.3176	51.163	122.878	-172.625	177.237	-156.765	110.834	-134.614	23.9248	30.691	32.3009	99.7221	-104.718	-211.566	191.083	-23.3681	336.74	-41.0458	151.19	-91.0097	-7.22455	-150.606	276.541	-241.244	-145.378	-97.6673	83.6044
1059	-0.114901	5.51685	4.17139	84.676	77.3948	-96.7773	-131.469	-93.659	145.647	52.8316	45.648	51.1681	123.358	-172.858	178.669	-158.228	110.881	-136.844	32.2264	23.4492	34.8016	96.79	-103.961	-212.866	188.503	-19.5364	334.969	-40.1497	150.715	-96.0269	1.84071	-154.572	275.115	-244.088	-151.089	-95.3952	83.836
1060	41.667	5.53562	4.17084	84.7278	76.9392	-96.9466	-128.006	-96.5554	144.862	53.0954	46.0451	51.3409	119.909	-169.861	174.367	-154.016	110.951	-137.395	37.0593	19.9489	37.756	93.1906	-102.408	-213.685	185.941	-17.0519	334.483	-39.8809	150.855	-90.1253	-8.38398	-151.177	280.997	-244.49	-145.54	-96.7614	83.7266
1061	54.1442	5.49543	4.15172	85.0058	77.0147	-97.1413	-122.052	-100.565	149.853	46.734	47.7333	51.3022	117.668	-167.333	173.104	-152.786	110.702	-137.495	37.4637	18.9298	36.1136	95.4432	-104.461	-213.076	186.997	-17.4336	334.952	-39.8478	151.069	-91.7683	-8.70913	-150.224	281.846	-245.651	-146.947	-97.007	83.9427
1062	80.2304	5.49856	4.15399	85.3921	77.7157	-97.2666	-120.026	-102.304	149.098	47.1853	47.918	51.1918	122.07	-170.982	178.828	-158.482	110.242	-137.454	38.0565	18.7634	35.1757	95.895	-104.109	-212.764	186.654	-17.1549	334.928	-39.8884	151.129	-96.9142	-0.0268453	-154.082	281.377	-249.481	-151.556	-94.9229	84.103
1063	51.6661	5.50681	4.17289	85.748	78.7132	-97.4072	-121.568	-101.056	150.781	45.8388	47.538	51.09	121.238	-169.644	179.458	-159.166	109.917	-134.272	26.6841	28.5031	30.162	101.989	-106.157	-211.009	189.933	-21.5444	336.296	-40.2912	151.474	-90.6009	-10.2908	-149.993	280.635	-243.653	-150.092	-92.3481	84.261
1064	26.2228	5.51179	4.17818	85.4307	78.6176	-97.472	-123.206	-99.7655	152.12	44.872	47.1598	51.0185	120.515	-168.523	180.069	-159.833	109.701	-134.126	26.6584	28.3873	29.8872	102.52	-106.73	-209.287	193.307	-26.0715	337.686	-40.7414	151.899	-97.6833	2.15889	-156.424	281.465	-249.967	-154.329	-90.7016	84.3273
1065	65.3775	5.5064	4.16288	85.3605	77.8296	-97.4215	-125.093	-98.4136	152.639	44.8519	46.6729	50.8745	124.361	-171.727	185.439	-165.141	109.563	-137.162	40.0148	17.2324	35.7972	95.3827	-104.555	-212.997	184.339	-15.4641	332.575	-37.297	151.51	-97.8555	3.33361	-157.343	280.705	-249.395	-156.902	-89.388	84.3209
1066	76.2979	5.47781	4.16315	84.9138	77.4187	-97.3488	-123.526	-100.11	150.396	47.0211	46.6932	50.6587	122.508	-170.529	181.942	-161.764	109.385	-136.499	37.7602	19.31	36.1468	94.3559	-104.195	-212.83	183.204	-13.9962	332.377	-37.4668	151.485	-97.4953	1.535	-155.158	276.279	-245.617	-157.299	-88.8101	84.4868
1067	100.304	5.49018	4.1754	85.1578	77.5847	-97.4967	-121.72	-101.556	149.97	47.116	46.8633	50.6137	124.279	-172.034	184.495	-164.319	109.424	-136.322	38.4375	19.004	36.25	94.0125	-103.839	-212.013	183.705	-15.1428	332.769	-37.4778	151.744	-96.6005	0.186608	-155.234	277.11	-245.638	-157.485	-87.1743	84.5809
1068	152.332	5.50366	4.18734	85.1666	77.8069	-97.4611	-119.195	-103.687	147.566	49.0415	47.2235	50.7133	121.62	-169.644	181.941	-161.803	109.499	-135.793	36.9059	20.4279	34.3629	95.8615	-104.133	-212.309	182.697	-13.5139	332.068	-37.2622	151.584	-97.0088	1.35934	-156.154	276.592	-245.503	-158.223	-86.4312	84.6403
1069	198.532	5.52028	4.21099	85.2854	78.5874	-97.0398	-118.321	-103.265	145.077	50.449	48.3814	50.6072	122.862	-170.251	185.026	-164.907	109.307	-133.791	28.4895	27.5603	30.2347	100.859	-105.74	-211.132	183.711	-14.9318	331.84	-36.6835	151.792	-97.1857	3.03209	-155.644	271.028	-240.709	-164.909	-81.8478	85.0234
1070	253.698	5.51858	4.22258	85.7006	78.1917	-98.4017	-108.781	-110.379	149.453	44.0625	49.4563	50.6697	123.781	-170.902	188.691	-168.597	110.076	-135.603	32.2064	24.0719	32.8935	98.1114	-104.922	-211.511	182.925	-13.4232	331.163	-36.5183	151.566	-90.1431	-9.96045	-148.79	268.695	-233.134	-160.233	-83.2952	84.9658
1071	209.201	5.53817	4.22972	85.5716	78.8231	-98.3619	-109.955	-110.16	150.5	44.019	48.5538	51.1447	118.658	-166.644	184.512	-164.326	110.338	-134.573	27.3405	27.8869	30.3202	101.602	-106.356	-211.399	182.72	-12.975	331.085	-36.5799	151.496	-95.2322	-0.725893	-153.177	270.455	-238.427	-158.781	-87.3795	84.3238
1072	202.14	5.53052	4.21981	85.0886	78.026	-97.9689	-110.177	-111.31	149.626	45.5549	48.1883	51.3749	117.638	-165.904	181.99	-161.855	110.193	-135.425	29.0233	25.5666	31.9699	100.008	-106.516	-210.666	183.965	-14.682	330.976	-36.0433	151.669	-96.6841	1.9475	-153.915	269.263	-238.824	-161.955	-85.4993	84.4268
1073	217.24	5.53612	4.22638	84.9615	77.0077	-97.5539	-112.452	-109.519	148.507	47.1213	47.981	51.1054	122.756	-170.228	189.138	-168.867	110.06	-137.91	38.6917	17.2815	35.8075	95.4898	-105.334	-211.124	183.231	-13.1021	329.77	-35.5008	151.425	-96.0644	1.14655	-153.101	267.419	-236.896	-165.503	-81.7958	84.7046
1074	223.224	5.52637	4.22825	85.2	77.2062	-97.7984	-111.648	-110.305	148.492	47.0797	47.8813	51.2025	119.861	-167.296	185.458	-165.363	109.516	-136.694	33.73	21.4145	33.0749	98.7697	-106.449	-211.352	182.799	-12.0197	329.275	-35.438	151.202	-89.7401	-10.5034	-147.299	265.455	-230.148	-161.802	-82.4853	84.7044
1075	133.969	5.55008	4.25711	85.3851	77.5431	-97.8536	-112.863	-108.943	149.717	45.9066	47.8471	51.2491	119.688	-167.068	186.033	-165.96	109.779	-135.34	29.3311	25.7144	29.2256	103.21	-107.622	-210.689	182.652	-11.4336	327.251	-33.8996	151.261	-88.3459	-12.1814	-145.81	261.415	-225.082	-173.522	-70.7166	85.6772
1076	179.804	5.56912	4.27158	84.5678	76.1968	-97.946	-110.016	-111.27	148.083	46.9805	48.2454	51.0858	122.518	-169.45	189.939	-169.791	109.704	-137.982	41.1882	15.8079	35.1305	96.3089	-105.669	-210.94	181.202	-9.52872	327.114	-34.1584	151.243	-94.5959	-1.72441	-147.782	260.344	-229.666	-189.947	-59.4742	86.0407
1077	188.822	5.57238	4.27059	85.2709	76.471	-97.2447	-110.142	-109.331	145.425	48.171	49.9908	51.2666	122.762	-169.743	188.961	-168.79	109.421	-136.905	36.7666	19.3778	32.8	99.3165	-106.644	-210.988	181.306	-9.31148	326.938	-34.1984	151.14	-88.6319	-15.0232	-139.265	257.907	-223.113	-182.536	-64.6966	85.4924
1078	730.774	5.58257	4.2642	85.4829	76.0916	-98.3535	-86.3829	-129.392	133.733	55.6533	53.4227	50.9284	121.257	-169.503	184.333	-164.289	109.422	-137.295	37.5146	18.1862	32.9807	99.6392	-107.886	-207.987	190.413	-20.4806	330.695	-35.088	150.767	-89.9946	-14.5427	-136.011	255.271	-222.198	-179.758	-73.8331	84.5998
1079	726.387	5.5776	4.24954	85.1321	76.6939	-99.0164	-84.9212	-128.481	137.981	49.5071	54.9633	51.2042	118.081	-167.013	179.599	-159.647	109.795	-137.418	39	17.6208	33.5962	98.3866	-106.752	-208.599	185.559	-16.2538	333.123	-36.902	151.405	-99.0757	-0.993325	-141.619	263.402	-236.428	-183.644	-74.9568	84.7135
1080	552.192	5.57658	4.25402	85.7159	76.9237	-98.9704	-87.1298	-124.414	143.864	42.6273	56.4424	51.1705	116.113	-164.703	178.958	-159.104	109.579	-135.306	33.3533	22.5601	33.0534	99.7516	-107.839	-208.178	187.971	-17.774	331.924	-36.6153	150.897	-85.6086	-22.0035	-135.256	266.666	-228.171	-173.052	-75.0744	85.3682
1081	573.593	5.58792	4.24887	86.1303	77.348	-99.2492	-85.4845	-125.658	145.021	41.0588	56.7752	50.9058	121.431	-169.009	186.673	-166.702	109.398	-135.954	36.2573	19.6176	35.0753	98.0907	-108.267	-206.547	192.218	-22.9823	333.798	-37.5036	151.1	-94.7892	-7.1837	-141.669	271.238	-239.523	-175.005	-77.3734	84.9827
1082	520.937	5.57891	4.2445	85.4693	76.4498	-97.8477	-89.5644	-124.963	140.79	48.1594	55.2545	50.5592	120.872	-168.884	185.349	-165.474	109.293	-136.588	38.3776	17.7672	36.7047	96.3381	-108.228	-206.67	191.779	-21.9569	332.148	-36.3509	150.975	-96.4026	-4.91928	-141.153	268.416	-238.71	-181.212	-72.7409	85.2448
1083	526.088	5.60772	4.26049	85.7489	76.5777	-98.4311	-89.2987	-124.851	142.465	46.2381	55.081	50.8304	120.045	-168.534	182.887	-163.113	109.432	-136.348	40.1337	17.384	37.706	94.7969	-107.566	-205.992	190.582	-20.7876	332.106	-36.417	150.924	-89.0721	-16.3892	-138.837	274.717	-238.054	-172.238	-74.9575	85.1448
1084	555.373	5.61525	4.26175	87.1916	79.4941	-98.7301	-88.9652	-124.602	142.708	45.527	55.2285	50.8476	124.177	-172.6	186.206	-166.345	109.447	-132.764	29.1124	27.1566	30.7559	102.108	-109.849	-205.824	189.326	-19.5108	331.503	-36.043	151	-96.0934	-5.14139	-143.99	277.43	-245.844	-175.148	-75.7408	85.0204
1085	583.38	5.613	4.25983	86.862	78.1362	-99.2414	-87.8255	-125.294	143.986	43.8182	55.2906	50.7442	125.64	-173.604	188.854	-168.971	109.269	-135.686	40.4856	17.5163	34.8291	96.9196	-108.232	-204.903	189.968	-20.7105	332.091	-36.2489	151.189	-95.1268	-7.36793	-143.363	278.167	-245.751	-170.512	-78.8382	84.6784
1086	545.036	5.60884	4.26128	86.0622	77.6638	-99.1119	-88.2478	-122.816	143.475	42.7593	56.882	51.2301	118.569	-167.934	178.538	-158.827	109.632	-134.473	35.112	21.9073	32.0746	100.42	-109.391	-205.468	188.771	-18.8769	331.286	-35.9817	150.994	-97.1281	-3.63257	-142.987	273.141	-243.059	-175.93	-76.8626	84.8455
1087	490.272	5.6328	4.29431	85.9757	77.7822	-98.8099	-91.3468	-121.549	142.718	44.8635	55.608	51.726	117.74	-168.548	172.497	-152.755	110.434	-133.195	27.4153	28.6951	30.9645	102.094	-108.363	-205.86	188.085	-17.6163	330.856	-35.7677	150.867	-88.2324	-19.2673	-134.842	270.331	-234.25	-180.015	-67.3479	85.6174
1088	518.634	5.62663	4.28232	85.1233	75.8496	-98.6635	-90.8133	-122.212	141.454	46.245	55.4633	51.757	118.707	-169.615	173.153	-153.401	110.544	-136.267	38.4849	19.1529	39.188	93.6876	-106.652	-206.724	186.839	-16.0591	330.775	-36.6809	151.033	-87.2605	-20.1569	-134.041	268.933	-232.21	-180.064	-67.4554	85.6245
1089	460.024	5.62506	4.27831	85.0658	75.2949	-99.1659	-90.9432	-120.322	145.202	41.3947	56.4322	51.7873	116.514	-167.447	171.51	-151.858	110.547	-136.891	39.0588	18.9528	42.0837	91.1819	-105.848	-206.994	187.968	-16.5696	328.299	-35.4581	150.639	-81.0128	-28.4912	-130.711	270.463	-228.528	-173.293	-71.151	86.1
1090	395.711	5.64673	4.3018	85.922	77.6826	-99.286	-93.1053	-118.067	148.048	38.6552	56.4338	51.7406	123.167	-173.578	178.195	-158.423	110.102	-133.427	28.9372	27.3577	37.7529	96.1258	-109.16	-203.509	193.694	-21.7854	329.907	-36.303	150.075	-94.8672	-5.02918	-142.058	276.421	-244.592	-178.805	-70.6648	86.0339
1091	359.083	5.6669	4.29523	85.3336	75.7069	-99.5288	-94.1173	-114.687	152.132	32.7863	58.1415	51.94	115.319	-166.374	168.58	-148.88	110.01	-135.251	41.4357	17.7095	43.3342	88.7879	-106.393	-205.372	191.336	-17.6264	327.033	-35.9454	149.693	-86.1639	-17.4019	-139.385	284.598	-244.579	-173.433	-68.2154	86.695
1092	313.078	5.6654	4.30615	86.4063	78.2631	-99.5043	-95.9286	-113.407	153.448	32.0327	57.6487	51.8415	121.389	-171.632	175.543	-155.732	109.319	-130.866	25.6848	30.9033	36.9777	96.6752	-109.299	-203.693	194.346	-21.4027	328.249	-36.222	149.773	-88.3238	-14.3715	-140.268	282.864	-244.77	-174.322	-68.1712	86.5692
1093	266.158	5.66623	4.30628	85.9838	77.8724	-99.3543	-97.7972	-112.274	153.809	32.3581	57.056	51.7874	120.45	-170.29	175.741	-155.982	109.044	-130.994	26.25	30.1877	37.242	96.7372	-109.662	-201.345	198.109	-27.0213	329.859	-36.4691	150.488	-94.2969	-4.78967	-144.767	283.808	-250.283	-176.005	-68.6273	86.4229
1094	258.974	5.66048	4.30681	86.0613	77.0358	-99.189	-98.8453	-111.786	153.008	33.6177	56.6424	51.7434	126.911	-176.227	182.566	-162.702	108.863	-133.509	35.7966	22.0138	41.0019	92.2914	-108.433	-202.508	195.315	-22.8124	327.176	-35.1653	150.121	-94.8921	-3.58689	-143.965	279.638	-247.256	-180.489	-65.4658	86.5756
1095	288.485	5.63754	4.30716	86.651	78.0758	-100.905	-96.4898	-110.559	160.04	23.6323	59.8238	50.5246	127.861	-176.984	183.854	-164.026	109.061	-132.725	28.696	27.3556	37.7304	96.4065	-109.774	-202.574	195.955	-22.6139	327.076	-35.2967	149.631	-93.8568	-6.47578	-141.215	275.495	-243.383	-177.985	-67.9698	86.3771
1096	262.603	5.63277	4.30764	86.3559	77.9633	-100.761	-97.4015	-110.211	159.793	24.3935	59.3799	50.6978	122.272	-171.96	176.637	-156.828	108.815	-131.315	23.8059	31.5571	34.6168	99.819	-110.503	-202.147	195.98	-23.079	327.626	-35.6766	149.797	-87.6864	-16.9521	-136.994	274.323	-237.47	-172.495	-69.4671	86.1605
1097	230.333	5.64173	4.30629	85.5197	76.1553	-100.561	-99.2053	-108.66	159.261	25.1806	59.1584	50.7228	122.261	-171.797	177.393	-157.619	108.899	-134.5	36.5005	20.8547	40.2307	93.2696	-108.381	-202.427	194.732	-21.8141	325.691	-34.1845	149.977	-94.8138	-4.05958	-142.302	274.6	-243.41	-179.945	-66.1465	86.376
1098	249.715	5.64457	4.32084	86.5267	78.0577	-100.766	-98.6201	-109.017	159.27	24.9295	59.2165	50.6797	128.064	-177.042	184.082	-164.237	108.842	-132.199	27.2663	28.5178	35.276	98.9277	-110.568	-201.364	195.972	-23.1106	326.312	-34.5132	149.794	-94.484	-3.81366	-142.424	271.911	-240.794	-181.259	-65.1623	86.4517
1099	237.186	5.65931	4.32287	86.2096	78.2353	-100.498	-99.9659	-108.609	158.458	26.5469	58.5361	50.8646	120.052	-169.923	174.041	-154.262	108.736	-130.92	25.2387	31.0251	34.6559	98.9429	-109.457	-203.502	189.975	-16.0473	323.383	-33.2772	149.847	-88.3897	-14.5601	-139.275	276.68	-240.212	-172.665	-67.7501	86.1154
1100	199.05	5.66335	4.32765	85.4031	76.5199	-100.456	-101.543	-107.234	159.04	26.2017	58.2794	50.7413	122.58	-171.536	178.599	-158.816	108.201	-133.983	37.0798	20.9666	39.6229	93.0583	-107.679	-202.706	190.741	-16.9927	322.398	-32.1956	149.955	-94.4834	-3.87527	-143	274.871	-243.599	-181.434	-62.7087	86.4263
1101	238.143	5.65856	4.32318	85.3459	76.3681	-100.634	-100.031	-108.671	157.879	27.1546	58.2776	50.8904	120.112	-169.438	174.844	-155.081	108.08	-133.948	36.8549	21.1185	39.4365	93.4191	-107.702	-203.737	188.403	-14.0689	321.543	-32.0314	149.878	-87.4427	-16.0847	-137.798	274.116	-237.383	-173.833	-66.4626	86.1721
1102	217.309	5.66229	4.33144	85.6482	76.6234	-100.776	-101.371	-104.365	159.02	23.6449	60.5072	50.8533	126.051	-174.85	181.367	-161.509	107.903	-133.717	36.4368	21.713	40.1225	92.8148	-107.232	-204.774	188.311	-12.915	320.31	-32.1899	149.665	-82.7867	-22.0621	-134.495	270.249	-229.823	-175.682	-63.782	86.9589
1103	264.257	5.6685	4.35127	86.0454	77.8326	-101.229	-98.6699	-106.099	157.877	23.7325	61.1698	50.8971	128.767	-177.426	184.137	-164.267	108.024	-131.939	28.9804	27.77	35.9793	97.7651	-109.173	-205.41	186.952	-10.1771	319.468	-32.4085	149.303	-84.5855	-19.4904	-132.979	262.209	-224.661	-188.025	-54.5427	87.3144
1104	277.772	5.65591	4.34161	84.7959	75.6743	-100.852	-99.4648	-106.76	156.494	26.3346	60.1376	50.9173	130.085	-178.486	186	-166.097	108.07	-137.108	46.963	12.5966	41.8791	89.9529	-105.9	-205.098	186.253	-9.75165	320.36	-33.44	149.488	-87.7063	-16.4444	-133.622	264.587	-229.542	-182.211	-60.7499	86.6783
1105	237.839	5.65303	4.33592	85.2968	76.0609	-100.764	-101.052	-106.481	155.679	28.1849	59.0134	50.9543	121.463	-169.752	178.362	-158.607	107.348	-134.749	37.035	20.6654	36.8699	96.4013	-107.894	-204.468	188.13	-12.2725	322.303	-34.651	149.362	-87.1536	-18.1304	-133.339	265.985	-230.394	-175.606	-66.3543	86.2997
1106	264.368	5.65798	4.33393	85.1458	75.96	-100.613	-100.136	-108.086	153.514	30.8195	58.5343	51.1304	120.231	-168.809	176.178	-156.433	107.355	-134.916	37.7312	20.1133	37.2214	96.0992	-107.647	-205.146	187.725	-11.3665	321.539	-34.4524	149.197	-85.9797	-18.4875	-134.196	266.986	-230.097	-174.223	-67.2444	86.4414
1107	219.871	5.66341	4.34591	86.2961	78.0731	-100.311	-102.494	-106.964	154.112	31.442	57.5322	51.0532	126.08	-174.005	183.123	-163.27	107.203	-131.9	26.4124	29.63	32.6517	101.902	-109.564	-203.359	191.015	-15.8953	322.511	-34.1598	149.3	-87.6106	-16.2059	-135.254	267.946	-232.225	-173.172	-68.3979	86.1987
1108	217.66	5.65332	4.33156	86.0224	77.3494	-100.456	-103.206	-107.041	154.543	31.5981	56.7621	51.2843	127.233	-175.485	182.439	-162.563	107.259	-133.674	31.934	24.8854	34.812	99.4479	-108.534	-204.433	189.331	-13.8017	322.027	-34.1166	149.179	-86.5626	-18.2236	-133.951	266.321	-230.126	-171.972	-69.7343	86.0553
1109	206.018	5.66217	4.34169	86.5543	78.3995	-100.235	-104.97	-106.105	154.062	32.7823	56.1477	51.4447	128.962	-177.281	184.057	-164.106	107.38	-132.624	27.6628	28.3542	32.316	102.511	-109.407	-203.344	188.954	-14.3425	322.821	-34.3762	149.563	-88.7505	-15.1191	-135.54	267.773	-233.085	-169.054	-72.9198	85.6408
1110	201.728	5.68183	4.34253	86.0995	76.7884	-100.433	-105.477	-105.527	154.389	32.3627	56.0263	51.495	127.126	-175.656	181.92	-161.971	107.392	-134.094	38.1771	20.4967	36.0604	97.9056	-107.75	-201.383	188.189	-16.1883	325.196	-35.8831	150.073	-85.2827	-19.4873	-135.343	270.913	-233.148	-167.289	-71.1574	85.8861
1111	222.96	5.69903	4.35416	85.7287	76.0918	-100.747	-103.745	-106.534	153.845	32.1949	56.4537	51.5426	126.549	-175.176	181.277	-161.353	107.523	-134.57	41.085	18.2332	38.4411	95.2447	-106.825	-201.362	189.438	-17.2791	324.574	-35.5916	149.851	-83.5245	-19.0653	-136.977	271.528	-231.695	-169.762	-68.2511	86.6695
1112	275.093	5.71126	4.35317	85.3091	76.3627	-100.652	-101.556	-108.494	152.307	33.0602	57.1406	51.5646	126.87	-175.593	181.214	-161.235	107.629	-134.895	42.5916	16.3634	40.9712	92.4009	-105.877	-203.075	189.288	-15.8767	323.018	-35.089	149.573	-91.4435	-4.97129	-144.034	274.437	-240.758	-171.434	-69.7902	86.3712
1113	226.633	5.71901	4.36967	87.0029	78.8681	-100.616	-105.03	-104.977	154.416	31.1999	56.91	51.6771	132.442	-181.035	185.927	-165.899	107.764	-130.795	30.9434	26.4794	33.1555	101.316	-108.783	-201.591	190.739	-18.1483	323.125	-34.6786	149.864	-91.9707	-4.29004	-144.37	275.381	-241.922	-175.226	-65.5706	86.3439
1114	164.556	5.71101	4.36239	84.6402	75.2681	-100.653	-106.746	-103.769	155.92	30.2783	56.3598	51.6614	122.602	-171.337	176.5	-156.583	107.023	-134.121	43.6103	15.5172	38.4052	95.2221	-107.263	-200.505	192.713	-20.7189	323.771	-34.6209	149.93	-91.9348	-4.6148	-143.766	273.264	-240.019	-175.323	-65.7903	86.273
1115	135.678	5.72586	4.37631	86.7516	78.2781	-100.607	-109.526	-101.036	157.596	28.869	56.1013	51.6013	128.941	-177.076	183.839	-163.83	106.938	-129.492	29.8222	27.5619	30.021	104.842	-110.332	-199.163	194.646	-23.7769	325.063	-35.2507	150.259	-92.1282	-4.42059	-144.245	274.359	-240.994	-177.018	-63.1116	86.1205
1116	107.649	5.71186	4.35936	84.3414	74.4501	-100.613	-111.972	-99.0493	158.792	28.1331	55.6062	51.6962	122.565	-170.645	176.371	-156.4	106.002	-133.634	46.4294	13.3998	37.055	96.3186	-107.945	-198.683	194.851	-24.3922	324.933	-34.8639	150.437	-87.1884	-13.3818	-139.848	272.199	-235.244	-173.753	-63.6626	86.0118
1117	69.3007	5.70916	4.36395	85.7214	77.3264	-100.095	-115.556	-97.4385	157.057	31.4864	54.1636	51.788	122.276	-170.414	175.664	-155.646	105.834	-129.132	27.7211	28.6609	29.4507	106.164	-111.031	-198.87	193.976	-24.1829	327.351	-36.4517	150.667	-88.4705	-12.6974	-140.197	273	-237.165	-170.607	-67.2817	85.5555
1118	74.2226	5.67919	4.34339	84.4537	75.2861	-99.9125	-117.235	-97.1103	156.328	33.2059	53.2229	51.659	127.951	-175.153	182.92	-162.794	105.407	-134.897	45.3194	13.773	35.4622	98.1963	-107.307	-198.086	195.166	-26.6345	331.566	-39.1449	150.968	-91.8332	-8.58544	-141.588	272.727	-239.776	-166.031	-73.8049	84.9779
1119	89.5343	5.66833	4.33549	85.1345	76.1995	-100.152	-115.898	-98.6593	154.734	34.7821	53.0477	51.7219	124.83	-172.817	178.02	-157.959	105.397	-132.462	35.3226	22.0067	31.0064	103.951	-109.164	-200.501	191.074	-21.4841	329.772	-38.0891	150.274	-87.3272	-16.4316	-136.731	266.074	-230.325	-166.73	-73.6854	84.9891
1120	116.129	5.69397	4.34062	85.384	76.5547	-100.349	-114.125	-99.9577	154.173	34.8612	53.3789	51.7138	127.475	-175.153	181.453	-161.373	105.485	-133.095	39.5031	18.9729	34.2961	100.045	-107.509	-201.006	190.55	-20.9072	329.091	-37.649	150.267	-94.4318	-3.94284	-142.646	272.711	-242.006	-170.949	-72.6745	85.1043
1121	128.728	5.6911	4.34849	86.5831	78.0157	-100.207	-114.627	-100.139	153.598	36.0053	52.8724	51.6645	131.358	-178.591	186.267	-166.152	105.499	-131.779	33.162	24.2849	29.8115	104.727	-108.813	-201.223	190.073	-19.5497	328.355	-37.2837	149.95	-87.0887	-17.2002	-136.849	271.2	-234.869	-165.33	-74.0077	85.12
1122	110.038	5.70991	4.34961	85.7067	77.1632	-99.8739	-114.552	-99.1802	154.711	34.1464	53.9241	52.0096	122.542	-170.852	174.371	-154.298	105.55	-131.966	36.3506	22.0798	32.6197	101.378	-107.473	-200.915	187.817	-16.4175	324.61	-36.2597	148.808	-92.9531	-5.11115	-141.822	277.306	-246.469	-167.818	-72.094	85.3024
1123	94.8196	5.67959	4.36318	85.1902	75.9417	-99.9158	-115.008	-99.34	155.402	33.9879	53.4406	52.0123	127.301	-174.898	180.884	-160.787	105.549	-135.998	42.1038	16.4224	33.2546	100.477	-105.647	-198.979	192.108	-20.8469	327.017	-37.3774	148.45	-92.887	-5.82771	-139.671	270.448	-240.941	-168.195	-72.5187	85.569
1124	65.9278	5.68711	4.36649	85.8759	76.2029	-99.829	-117.373	-97.8807	157.015	33.3159	52.5739	51.7588	130.801	-177.261	187.146	-167.019	105.061	-134.654	39.5631	18.6456	32.9276	101.211	-106.387	-196.698	196.219	-27.0588	328.327	-37.2254	149.3	-85.8648	-15.3677	-138.321	270.589	-235.12	-164.423	-70.3389	85.6882
1125	47.7946	5.69628	4.37134	84.8777	75.1963	-99.656	-119.043	-96.8628	156.795	34.1094	52.0514	51.9934	122.545	-168.453	179.944	-159.831	104.373	-135.766	41.8503	16.1292	31.987	102.628	-107.169	-196.493	195.562	-25.978	327.417	-36.6541	149.274	-85.7466	-14.9873	-139.371	271.572	-235.792	-162.213	-71.7309	85.3828
1126	30.5763	5.69505	4.36431	85.2688	76.4463	-99.3317	-120.737	-96.2838	155.394	36.2894	51.3886	52.1278	123.201	-169.183	179.573	-159.434	104.152	-133.994	33.103	23.0045	29.024	106.418	-108.609	-196.522	196.597	-26.8682	328.08	-37.1101	149.206	-92.3369	-4.02779	-143.533	271.224	-240.888	-165.563	-73.0075	85.2169
1127	29.7375	5.68802	4.36711	84.695	74.9556	-99.2758	-121.965	-95.1079	155.378	36.3368	51.3362	51.9812	128.249	-173.615	185.876	-165.642	104.085	-136.779	43.8351	13.8288	33.2316	101.283	-107.286	-198.136	192.846	-22.0743	325.224	-35.1783	148.914	-83.4111	-18.4222	-136.472	263.83	-227.257	-166.626	-68.7906	85.6356
1128	-2.91349	5.69209	4.38167	85.8317	77.0546	-99.0492	-125.274	-92.7383	154.802	37.687	50.5648	52.251	128.055	-173.864	183.379	-163.159	103.991	-133.044	28.546	26.5955	26.7343	109.625	-109.979	-196.765	193.543	-23.5447	325.657	-34.9887	149.258	-84.2089	-16.9255	-137.342	263.582	-227.575	-166.254	-69.1386	85.5927
1129	-22.4888	5.68947	4.37888	85.0067	76.3203	-99.1902	-127.163	-90.9886	156.968	35.7617	50.271	52.3129	121.586	-167.295	177.32	-157.274	103.516	-132.751	26.3441	28.2898	24.8086	111.86	-110.84	-194.81	197.417	-28.6211	327.465	-35.7025	149.682	-86.2417	-13.2954	-139.175	262.942	-228.546	-166.39	-69.6109	85.4687
1130	-5.76497	5.69243	4.3585	84.5687	75.4206	-98.8497	-129.333	-89.9984	154.014	39.5283	49.4361	52.5522	121.023	-167.018	175.918	-155.796	103.713	-135.411	37.1315	19.1176	29.2889	106.503	-109.309	-199.905	187.788	-16.3165	323.374	-34.208	148.771	-84.6452	-15.1302	-138.452	262.769	-226.985	-164.699	-72.4979	85.1666
1131	-4.18644	5.69792	4.362	83.6929	74.4765	-99.0452	-130.747	-88.7317	156.578	37.2583	49.1	52.4091	127.402	-172.576	184.206	-163.938	103.676	-137.909	46.9628	10.9078	33.0268	101.695	-107.728	-198.015	191.531	-21.3792	324.528	-34.133	149.116	-88.7766	-7.32732	-142.397	263.665	-230.946	-166.7	-72.1723	85.1253
1132	-37.7196	5.66856	4.34222	85.0939	76.9336	-98.6204	-137.686	-83.0976	156.279	38.6375	48.0441	52.5052	131.016	-176.057	183.936	-163.837	103.549	-134.882	33.9861	21.8657	26.862	109.342	-109.665	-201.954	188.145	-15.5002	319.472	-31.4623	148.248	-89.8871	-3.91274	-143.359	260.466	-229.089	-173.705	-67.918	85.7505
1133	-33.8306	5.65882	4.34146	84.1229	74.8759	-99.0935	-134.231	-84.5597	161.121	32.5428	49.1868	52.6303	127.393	-172.458	180.982	-160.914	103.484	-136.796	41.1209	15.3658	29.6281	106.331	-109.921	-200.404	190.782	-18.4654	320.447	-31.7166	148.192	-83.8868	-14.9706	-137.976	256.807	-221.069	-171.387	-67.3154	85.7672
1134	-21.2068	5.59021	4.27102	81.224	73.382	-97.7251	-144.041	-81.7618	149.114	49.3916	45.7125	51.462	124.912	-170.634	175.672	-155.6	101.67	-138.27	48.3901	8.8765	36.7381	99.0506	-110.531	-207.011	180.39	-4.71061	317.635	-32.0952	147.247	-89.6347	-5.14215	-139.139	250.743	-220.266	-182.168	-66.9219	85.8598
1135	-23.4368	5.59545	4.28562	83.7446	74.8729	-97.697	-136.904	-87.1717	148.076	49.0797	47.1073	51.5344	128.825	-174.088	181.669	-161.553	102.219	-136.762	39.8039	16.1704	31.0912	105.589	-111.615	-206.172	182.643	-7.47304	317.989	-31.6884	146.997	-81.3676	-23.6593	-127.763	245.865	-210.345	-181.714	-63.633	85.608
1136	-39.0524	5.59751	4.29321	83.591	74.3429	-97.8213	-138.416	-85.7194	150.438	46.9344	46.8256	51.5209	131.773	-176.704	185.929	-165.795	102.502	-137.622	42.3286	13.8162	31.1858	105.387	-112.117	-202.043	191.563	-18.3011	321.315	-32.1637	146.755	-90.3586	-6.47017	-135.77	250.559	-221.546	-185.574	-64.3332	85.5158
1137	-46.9869	5.61231	4.28022	82.8276	72.9902	-97.6552	-141.746	-82.9453	149.495	48.3622	46.0701	51.9373	121.16	-167.331	173.493	-153.291	102.107	-136.723	41.0621	15.5506	30.4552	106.584	-112.791	-199.806	191.852	-21.1945	323.612	-32.93	147.284	-86.8616	-14.6311	-131.941	251.181	-219.286	-177.594	-69.4887	84.9592
1138	-41.3496	5.59903	4.27952	83.7757	75.1749	-97.628	-141.701	-82.1087	151.803	45.5998	46.5962	51.8763	125.363	-170.907	178.767	-158.445	101.849	-135.534	35.5469	20.1404	27.7116	109.829	-113.984	-201.875	187.048	-13.8044	319.31	-32.0265	146.198	-88.8471	-7.97916	-134.999	250.952	-220.686	-172.385	-76.5687	84.8581
1139	-33.6766	5.55807	4.28898	84.7227	76.2701	-97.2084	-140.575	-84.4284	148.333	49.5755	46.2895	51.8012	130.394	-175.411	185.058	-164.64	101.984	-137.664	30.5003	23.6999	25.3428	113.143	-112.728	-201.591	189.031	-15.8877	320.639	-32.7392	146.061	-88.2215	-11.6168	-130.982	246.199	-216.786	-162.484	-86.8259	84.0855
1140	-10.5717	5.57891	4.2862	84.9608	77.1578	-98.3495	-132.902	-89.4139	154.225	41.9394	47.7363	52.1088	127.36	-172.77	182.286	-161.917	102.555	-136.682	26.204	27.5348	23.541	115.022	-113.213	-202.588	187.433	-13.1757	320.021	-32.9775	145.734	-88.3287	-11.4485	-131.262	247.262	-217.825	-160.972	-88.2125	84.1012
1141	18.4934	5.55628	4.25996	84.656	76.1377	-98.4675	-126.468	-92.4282	160.341	33.4586	50.3673	52.1327	118.655	-162.87	177.011	-156.759	101.542	-138.84	33.3898	21.5361	24.3989	113.39	-112.266	-202.488	186.685	-13.1972	323.422	-32.4378	147.46	-92.5359	-7.37903	-135.391	255.746	-226.124	-163.977	-88.0269	84.092
1142	19.3198	5.56337	4.26119	86.0739	76.8643	-98.0712	-131.07	-89.422	156.726	38.2132	49.0549	51.4332	132.059	-174.256	194.519	-173.762	100.943	-139.63	37.5541	18.18	26.7017	110.645	-111.241	-202.299	189.028	-16.2215	327.039	-35.3666	147.33	-85.7148	-19.8919	-130.555	257.117	-222.183	-156.638	-90.4538	83.9667
1143	26.9973	5.55605	4.25125	84.9481	76.1059	-97.97	-131.943	-88.8482	157.235	38.0727	48.7462	51.726	132.199	-174.693	193.786	-173.1	101.152	-141.429	43.9197	12.9621	27.5035	108.986	-110.068	-201.569	190.152	-17.9092	327.88	-35.7949	147.523	-92.9953	-7.49921	-135.286	259.273	-229.894	-161.421	-90.1485	83.9624
1144	54.802	5.59998	4.26765	86.1967	77.3198	-98.4652	-124.145	-94.0306	159.346	34.0854	50.344	52.36	126.637	-169.984	189.601	-169.028	102.862	-140.509	39.2649	16.8016	24.7722	112.347	-110.983	-203.518	187.182	-13.8321	326.271	-35.2749	147.225	-86.9033	-13.9278	-136.791	262.935	-227.591	-152.157	-94.644	83.6913
1145	35.934	5.58309	4.26369	84.3099	75.5757	-98.7009	-129.014	-90.0856	165.024	29.4256	49.8053	52.3388	119.713	-164.307	180.024	-159.805	102.78	-141.16	42.0984	14.1671	26.1099	111.047	-110.981	-203.186	188.426	-15.1229	326.374	-35.2322	147.166	-92.1612	-3.77387	-141.335	260.337	-229.32	-159.058	-91.0272	84.0028
1146	7.12192	5.58968	4.28194	86.2388	78.4359	-98.6169	-127.69	-90.5104	166.95	27.1455	50.1354	51.9932	125.05	-168.487	189.628	-169.157	102.925	-137.791	27.8711	26.1954	20.0299	118.742	-112.901	-201.898	191.151	-19.0749	326.221	-34.2155	147.671	-91.9922	-4.33713	-141.267	260.363	-229.17	-158.065	-91.0717	83.9707
1147	35.9641	5.5906	4.26407	87.3607	78.634	-98.6933	-125.662	-91.623	167.594	25.8825	50.6125	51.9441	129.49	-172.206	195.931	-175.285	103.132	-139.318	34.1417	20.8874	22.7139	115.651	-111.623	-204.209	188.23	-15.1235	325.548	-34.7706	147.455	-86.4672	-15.2339	-135.929	262.117	-226.717	-152.064	-93.9059	83.7344
1148	49.406	5.6078	4.25043	87.0749	78.9819	-98.5107	-128.038	-89.9534	163.072	30.6667	49.9467	52.4699	129.127	-171.907	193.059	-172.477	103.139	-139.546	35.5923	19.7553	23.7144	114.436	-111.216	-205.972	184.98	-11.289	326.582	-36.8554	147.403	-92.5861	-3.47884	-142.949	268.186	-234.888	-152.429	-96.8774	83.6392
1149	26.4518	5.61705	4.26892	86.648	79.4446	-98.3408	-132.133	-86.3749	164.1	29.8997	49.5682	52.6354	126.71	-168.933	189.609	-168.996	102.389	-137.725	26.8404	27.1951	19.0132	120.102	-112.403	-204.83	188.49	-15.1124	326.378	-35.999	147.648	-91.0501	-5.91344	-141.375	266.289	-233.243	-154.732	-93.5934	83.7447
1150	46.4193	5.6301	4.2705	87.6485	79.469	-98.9441	-126.206	-89.9992	166.957	25.4533	50.761	52.7823	127.369	-169.505	191.961	-171.301	103.185	-139.035	31.8814	23.1043	21.3952	117.213	-111.366	-205.804	186.237	-12.2671	324.816	-35.1587	147.678	-86.0476	-14.5048	-138.443	268.378	-231.245	-148.184	-96.3571	83.5371
1151	75.1552	5.59953	4.25912	85.7779	77.1904	-98.9743	-125.409	-89.8623	168.928	22.9565	51.2509	53.0962	126.733	-168.989	190.35	-169.749	103.419	-144.134	47.5922	10.0129	26.3392	110.199	-107.227	-206.058	186.41	-12.5228	325.748	-35.6188	147.67	-87.452	-12.9255	-138.207	267.549	-231.929	-145.687	-100.016	83.3257
1152	67.6982	5.60653	4.26282	86.9204	78.4756	-98.7403	-128.293	-88.1476	166.552	26.1495	50.398	53.1653	128.292	-170.439	191.381	-170.752	103.289	-142.348	39.309	16.843	22.1465	115.695	-108.62	-206.897	185.375	-10.7469	324.677	-35.3325	147.552	-91.8996	-5.3276	-141.047	265.584	-233.993	-153.58	-94.9207	83.8781
1153	82.0237	5.60907	4.26893	86.7988	78.7793	-99.0766	-123.702	-90.2538	170.482	20.5203	52.0399	53.7666	122.123	-165.544	183.323	-163.002	104.195	-141.606	35.3456	20.1814	20.0597	118.302	-109.204	-206.51	183.95	-9.69757	324.918	-35.6883	147.885	-93.1379	-3.59288	-141.82	266.1	-235.573	-153.583	-95.0874	83.9552
1154	70.9909	5.65552	4.29412	86.7905	79.0586	-98.8959	-125.859	-89.2686	168.036	23.7477	51.2246	53.9422	121.878	-165.184	184.193	-163.928	104.923	-141.369	34.1921	21.2128	19.6263	118.826	-109.296	-205.227	184.051	-11.0241	324.814	-34.7449	148.371	-91.8332	-1.52063	-147.026	269.207	-236.737	-152.509	-93.2087	84.1788
1155	83.0758	5.65908	4.2983	87.4033	79.3397	-99.0773	-123.825	-89.4923	170.99	19.5569	52.402	53.9881	123.49	-166.45	186.014	-165.731	104.985	-141.343	34.1978	21.3051	19.9532	118.447	-109.147	-205.363	183.27	-9.81892	324.001	-34.383	148.379	-84.4261	-15.1351	-140.555	269.825	-231.725	-148.754	-92.3539	84.219
1156	119.941	5.65393	4.29817	87.4539	80.5342	-99.156	-121.699	-89.8209	174.509	14.8443	53.6579	54.1801	124.659	-167.693	186.909	-166.672	105.34	-141.748	32.8319	22.6799	17.3379	121.01	-108.841	-205.395	179.773	-7.11473	326.012	-35.2013	148.881	-94.9345	0.19423	-145.905	271.546	-242.05	-159.167	-88.7702	84.1915
1157	129.623	5.63065	4.29161	87.5861	80.0539	-99.3418	-119.986	-90.7026	175.713	12.9921	54.3336	53.7895	125.769	-168.276	189.139	-168.986	104.934	-142.136	35.5945	20.3286	19.2499	118.887	-108.241	-205.428	179.076	-6.44183	326.219	-35.7581	149.067	-92.7576	-4.36463	-143.554	268.795	-238.057	-159.042	-87.1092	84.546
1158	140.192	5.63323	4.29108	88.1181	80.0036	-99.5455	-118.287	-90.9111	177.836	9.76684	55.335	54.0986	125.46	-168.474	186.941	-166.909	105.204	-141.988	36.6012	19.4443	20.5135	117.637	-107.819	-206.044	179.438	-6.49819	326.089	-35.9873	148.988	-85.511	-16.2924	-139.639	270.944	-234.286	-151.872	-89.1208	84.5026
1159	110.363	5.5445	4.26863	88.6136	81.1897	-100.313	-127.671	-87.7739	170.278	21.6584	49.7422	51.1766	143.748	-182.304	211.995	-190.948	101.677	-140.388	33.9786	22.0474	23.1974	114.667	-107.741	-204.572	180.467	-8.5297	326.304	-35.4562	149.329	-92.426	-5.45151	-143.085	261.35	-231.058	-159.966	-85.315	85.5687
1160	53.4022	5.5434	4.26642	86.3179	78.1636	-99.6564	-132.112	-85.3219	164.889	28.2423	48.6902	53.4401	133.902	-174.952	188.295	-168.211	101.451	-142.522	38.3011	18.3015	26.9426	110.498	-105.518	-204.556	180.451	-8.02834	326.012	-35.4312	149.182	-86.4147	-14.5441	-140.358	261.721	-227.002	-152.965	-87.6017	85.797
1161	68.5606	5.53998	4.26338	86.7526	79.1641	-99.5991	-129.052	-86.7217	168.071	23.9618	50.036	53.3894	135.099	-175.934	190.928	-170.798	101.681	-142.53	38.0012	18.8684	24.6981	112.502	-105.327	-204.243	179.756	-7.92763	326.741	-35.262	149.503	-96.2961	0.873189	-146.114	265.047	-237.81	-161.987	-84.7626	85.9265
1162	71.4631	5.52418	4.24875	84.287	76.3383	-99.5013	-131.243	-85.7884	166.955	25.9125	49.1621	54.0533	127.275	-169.292	178.028	-158.167	101.416	-144.86	45.6835	12.0862	29.1678	107.544	-103.91	-204.126	180.236	-8.41692	326.857	-35.3245	149.479	-91.2464	-9.18153	-140.834	262.694	-231.976	-156.368	-87.2432	85.598
1163	66.6569	5.5174	4.24996	85.5947	77.5957	-99.4072	-128.538	-87.9774	166.158	26.2267	49.7573	54.043	126.883	-168.985	179.56	-159.595	101.645	-143.922	37.8041	18.3257	25.6355	112.231	-104.921	-203.4	179.567	-8.53228	327.605	-35.8492	149.937	-90.9476	-11.1104	-138.652	260.193	-229.706	-150.574	-93.2198	85.0987
1164	66.8175	5.51594	4.24493	84.5458	76.6706	-99.2519	-128.35	-88.4435	166.298	26.4353	49.5546	54.2556	125.493	-168.001	177.815	-157.932	101.967	-145.204	42.9817	13.985	27.6894	109.901	-104.33	-203.405	180.222	-9.16386	327.096	-35.3507	149.896	-93.606	-5.57261	-141.505	260.283	-231.643	-152.399	-93.0377	85.298
1165	54.8677	5.55253	4.27134	86.1996	78.6791	-99.1509	-127.888	-86.0032	173.633	17.4736	51.4891	54.0033	127.365	-168.559	186.216	-166.233	102.345	-143.115	33.832	21.3898	24.2074	114.946	-106.162	-203.381	180.677	-9.55901	327.257	-35.8518	149.906	-88.9348	-6.52647	-146.598	261.239	-227.693	-151.843	-89.8347	86.2667
1166	49.8222	5.53714	4.27097	86.2624	78.793	-99.0757	-128.462	-85.903	172.49	18.9198	51.1949	54.0639	131.772	-172.782	188.349	-168.689	102.255	-143.35	36.1905	19.5367	25.8581	112.955	-105.529	-203.499	180.798	-9.23232	326.852	-35.7191	149.772	-92.4832	1.59374	-152.223	262.621	-231.908	-159.135	-83.6107	87.8805
1167	53.4987	5.53445	4.26335	85.8409	78.1711	-98.95	-129.417	-86.1435	169.101	23.0472	50.3976	54.7165	126.192	-168.495	177.944	-158.525	102.278	-143.043	34.9141	20.3521	25.7543	113.131	-105.432	-203.924	180.187	-8.29715	326.529	-35.7399	149.73	-87.0963	-8.79185	-147.26	264.272	-229.643	-152.284	-86.545	87.1815
1168	56.0961	5.53274	4.2652	85.4052	77.2953	-98.5988	-133.231	-83.7616	166.024	27.0748	49.4943	54.7243	128.071	-169.782	179.262	-159.798	101.691	-144.335	39.1647	16.5675	26.2743	112.278	-105.519	-203.464	181.251	-8.84655	326.418	-35.7792	149.472	-84.1435	-13.1112	-145.363	262.483	-225.701	-154.342	-83.4718	87.5224
1169	62.4154	5.54464	4.26028	84.4207	76.3919	-98.4831	-132.425	-84.4601	166.969	26.2326	49.5492	55.0342	125.713	-168.026	176.841	-157.469	102.366	-145.325	43.8333	12.5759	28.5276	109.752	-104.995	-203.063	182.214	-10.3748	327.148	-36.3776	149.662	-84.7657	-10.8244	-147.508	264.179	-227.397	-153.819	-83.6158	87.3987
1170	37.902	5.55075	4.26925	85.8234	78.7023	-98.5548	-129.461	-85.6347	170.7	21.4393	50.7227	55.1647	123.848	-166.117	176.19	-156.893	102.545	-142.019	29.7574	24.3043	22.3954	117.72	-107.329	-202.771	183.21	-11.6479	326.759	-35.7425	149.734	-90.4937	-0.866922	-151.618	265.332	-233.291	-158.363	-82.3209	87.4375
1171	56.5769	5.5689	4.28361	87.3151	79.0976	-97.7838	-132.233	-83.6429	169.81	21.7186	51.51	54.6024	133.559	-173.615	189.901	-170.205	101.839	-143.612	36.1901	18.8524	24.867	114.675	-106.454	-204.321	181.632	-8.44511	324.675	-35.1052	149.396	-80.2862	-17.4344	-144.587	268.017	-224.848	-151.623	-85.2812	88.3366
1172	35.2359	5.56714	4.28836	86.4431	79.8187	-97.5104	-132.889	-83.4969	169.041	22.723	51.4397	55.0006	128.88	-169.906	182.945	-163.456	102.229	-142.159	27.094	26.2223	21.4702	119.004	-107.374	-203.192	182.565	-10.0681	325.14	-35.1378	149.507	-89.7647	0.574929	-154.28	266.139	-231.599	-154.68	-84.909	87.7943
1173	42.9034	5.57784	4.28598	86.6649	79.0517	-97.448	-133.408	-83.5612	167.729	24.5154	50.9738	55.0723	128.776	-169.637	183.477	-163.988	102.362	-143.368	31.3763	22.6306	22.8712	117.276	-106.805	-203.032	182.584	-10.2368	324.968	-34.874	149.583	-85.6099	-8.48825	-148.68	267.02	-229.547	-152.951	-84.6264	87.6655
1174	61.9424	5.58316	4.28112	86.6596	78.5011	-97.7106	-129.725	-85.213	170.168	20.696	52.3126	55.2484	128.428	-169.492	183.069	-163.6	102.826	-144.806	37.4082	17.6365	25.4151	114.118	-105.807	-203.441	181.726	-9.03173	324.575	-34.8338	149.54	-84.4408	-11.5195	-146.882	269.028	-230.699	-151.302	-85.3342	87.4408
1175	51.3109	5.58313	4.28383	86.6643	79.4407	-97.6863	-129.312	-85.3917	171.345	19.4625	52.4411	55.4712	126.541	-167.788	180.948	-161.497	102.947	-143.878	30.9551	22.7403	21.5377	118.824	-106.702	-202.888	183.32	-10.9194	325.345	-35.2592	149.636	-90.5626	-1.06258	-151.439	269.323	-236.056	-154.25	-85.4225	87.2122
1176	95.649	5.58216	4.27127	88.2167	80.5162	-97.8143	-127.981	-86.5859	169.248	21.4119	52.437	55.2648	134.23	-174.37	189.565	-169.744	102.666	-144.875	34.8326	19.4342	23.1206	116.972	-106.225	-204.679	180.08	-6.41458	323.911	-35.162	149.479	-85.7398	-10.6848	-146.788	272.984	-235.755	-145.873	-91.0331	86.7939
1177	107.307	5.58871	4.26693	86.7651	79.2757	-97.8478	-129.328	-84.6469	171.239	19.1441	52.7137	55.3554	133.971	-174.039	188.689	-168.819	102.683	-146.718	43.0368	12.4553	26.7572	112.589	-105.185	-204.604	180.249	-6.62972	323.939	-35.1734	149.5	-91.0779	-1.01962	-151.185	273.45	-240.481	-152.05	-87.8704	86.8555
1178	109.536	5.58975	4.2724	86.607	78.9245	-98.008	-127.638	-84.2177	175.599	13.4344	54.1087	55.2595	133.903	-173.652	190.291	-170.365	102.74	-147.199	45.069	10.6415	26.945	112.401	-105.004	-203.99	181.766	-8.56245	324.411	-35.183	149.527	-91.1468	-1.55053	-150.141	271.927	-239.414	-154.238	-85.8932	86.9084
1179	97.0266	5.58736	4.28461	88.0874	80.1228	-98.0034	-127.625	-83.6739	176.873	11.9015	54.3998	55.3306	134.234	-174.045	190.747	-170.801	102.959	-145.4	36.0211	17.6168	22.6294	118.629	-107.502	-203.922	181.971	-8.69423	324.444	-35.2357	149.492	-84.6376	-13.3703	-144.181	269.769	-232.332	-150.706	-86.6425	86.7665
1180	99.4914	5.58253	4.28155	87.8556	79.9185	-97.9388	-127.595	-85.3782	173.471	16.4464	53.2333	55.5848	133.808	-174.015	189.617	-169.711	103.266	-146.445	35.4029	18.1745	21.7775	119.394	-106.439	-204.118	181.645	-8.18626	324.354	-35.2811	149.461	-85.1541	-14.3829	-141.829	266.999	-231.138	-150.429	-87.3986	86.7948
1181	118.103	5.59342	4.27519	87.645	80.2314	-98.2173	-125.695	-86.2467	173.619	15.4413	53.8685	56.2714	128.384	-169.931	179.038	-159.325	103.51	-146.105	34.8001	18.7988	22.1432	119.027	-106.358	-205.084	178.979	-5.0619	324.067	-35.5342	149.559	-97.5955	0.0108615	-142.623	274.59	-248.64	-156.588	-89.7652	86.1973
1182	133.85	5.58577	4.27512	87.7057	79.5066	-98.1795	-127.112	-84.2622	175.147	13.6106	54.1929	56.1398	138.438	-178.843	189.072	-169.034	103.098	-147.698	41.9091	12.4792	26.2836	114.699	-106.23	-204.377	179.993	-5.53909	324.063	-35.6241	149.32	-84.2529	-19.2149	-137.012	269.543	-233.634	-152.998	-84.6883	86.3823
1183	119.078	5.60991	4.28729	87.3412	79.4707	-98.1364	-127.486	-84.3098	174.245	14.8339	53.8735	56.4492	134.271	-175.456	184.097	-164.119	103.682	-147.172	39.0897	14.534	24.8171	116.963	-107.241	-204.06	180.534	-6.20621	324.176	-35.564	149.317	-93.27	-2.6355	-144.312	270.642	-241.672	-162.136	-81.3092	86.7469
1184	104.161	5.6124	4.2937	87.6988	79.9288	-98.2907	-125.781	-84.1108	177.883	9.90631	55.1833	56.6433	133.211	-174.943	181.887	-161.963	103.922	-146.033	35.0465	17.8567	23.4635	118.963	-107.767	-203.53	181.526	-7.57983	324.231	-35.2939	149.419	-93.0474	-3.0022	-144.189	270.477	-241.463	-162.802	-80.1857	86.9663
1185	122.952	5.64059	4.30616	87.8661	80.1052	-98.3571	-124.974	-83.0598	181.707	4.81175	56.5154	56.8918	132.305	-174.54	181.067	-161.257	104.715	-146.264	36.8344	16.524	24.5428	117.566	-107.297	-202.814	179.528	-6.46714	323.469	-34.387	150.079	-90.8751	-5.11137	-145.643	272.676	-241.504	-157.696	-81.9398	86.6701
1186	151.26	5.64408	4.30845	89.3491	82.1073	-98.9237	-122.136	-86.053	178.716	7.68297	56.1375	56.7557	141.717	-183.098	192.084	-172.131	104.836	-145.525	34.0096	18.9751	23.5932	118.802	-107.545	-203.206	178.461	-5.35547	323.969	-35.2182	150.207	-94.8298	1.51072	-148.371	275.167	-246.865	-160.696	-81.7033	86.7755
1187	166.32	5.64836	4.29953	87.6418	79.8212	-98.7482	-124.982	-83.5784	178.819	7.91573	55.8638	57.2944	139.083	-181.241	184.953	-165.029	104.897	-147.875	44.2921	10.2455	27.8255	113.63	-106.294	-202.835	179.184	-6.15581	324.136	-35.207	150.175	-87.5068	-9.54868	-144.909	275.14	-240.795	-155.087	-82.6795	86.6714
1188	137.038	5.64439	4.30152	88.0048	80.2641	-98.599	-126.966	-83.3726	175.299	12.673	54.5985	57.3846	132.068	-174.849	175.895	-155.931	104.529	-146.172	34.1646	18.3549	23.8363	119.037	-107.67	-202.897	178.986	-5.68619	323.983	-35.2403	150.109	-87.221	-11.9891	-142.339	274.662	-240.758	-151.349	-86.076	86.3421
1189	145.993	5.63264	4.29282	86.6224	78.5017	-98.3204	-130.425	-81.8513	172.534	16.881	53.2037	57.3725	131.798	-174.463	174.556	-154.518	104.197	-148.402	43.1625	10.7068	26.9284	115.217	-106.521	-202.293	179.877	-7.13463	324.581	-35.3848	150.223	-86.019	-14.4956	-140.766	273.4	-238.674	-150.267	-86.7172	86.1053
1190	125.595	5.63883	4.30438	87.5972	79.8236	-98.252	-128.74	-83.11	173.694	15.1466	53.9362	57.3628	132.834	-175.25	177.561	-157.519	104.396	-146.844	33.6572	17.7321	22.8097	120.623	-108.339	-201.836	181.063	-8.61636	324.99	-35.4312	150.232	-87.614	-11.3233	-141.809	270.781	-237.922	-153.451	-84.8414	86.1121
1191	131.942	5.64049	4.30277	87.929	80.4468	-98.1621	-130.477	-82.5431	170.938	18.675	53.1053	57.432	137.047	-179.185	180.53	-160.392	104.147	-146.635	33.5831	17.7531	23.0061	120.514	-108.246	-201.447	180.407	-8.36832	325.185	-35.7181	150.561	-91.9095	-4.83016	-144.343	272.672	-243.205	-154.867	-85.1887	86.1677
1192	48.0397	5.54212	4.25005	85.2298	77.2319	-98.3993	-130.911	-85.7137	161.542	30.546	50.2651	55.9865	124.837	-169.208	161.547	-140.578	102.511	-145.201	35.0571	16.8282	28.6187	114.339	-108.043	-200.913	181.982	-10.2212	325.917	-35.9792	150.481	-93.3993	-3.04648	-143.997	266.215	-237.597	-153.71	-89.3172	87.0621
1193	42.1378	5.52521	4.25859	85.2563	76.8568	-98.2962	-131.284	-85.9589	161.171	31.4587	49.8058	56.2067	131.137	-175.516	167.457	-146.556	102.652	-146.665	38.6899	13.7365	30.7015	112.278	-107.321	-200.38	183.577	-11.6038	326.126	-36.0013	150.277	-87.5961	-14.2529	-138.157	263.791	-231.019	-149.314	-90.4277	86.9815
1194	26.382	5.53671	4.25939	85.5822	77.2107	-98.7627	-127.129	-88.9139	163.867	27.9918	50.5336	56.322	135.769	-179.652	173.146	-152.296	102.509	-145.805	37.3881	14.9459	30.9892	112.241	-107.981	-198.863	187.626	-16.2958	326.624	-35.598	150.24	-93.4004	-3.40414	-142.646	263.719	-235.46	-158.639	-85.1114	87.4883
1195	34.5958	5.55458	4.27825	85.9769	77.2016	-98.6226	-127.924	-88.8097	164.133	28.3957	49.9964	56.4613	139.809	-183.407	178.548	-157.797	102.877	-146.431	40.9775	12.0028	32.5006	110.342	-108.032	-197.729	189.942	-18.4432	326.148	-34.8905	150.095	-86.2246	-14.0091	-140.429	267.388	-232.657	-153.277	-84.4554	87.4278
1196	27.2246	5.5498	4.27104	86.2825	77.5006	-98.8665	-128.042	-88.6522	165.313	27.2265	49.8827	56.1856	136.109	-179.408	175.605	-154.702	102.044	-145.091	35.7591	16.4728	30.667	112.679	-108.623	-199.546	186.861	-14.3226	324.842	-34.4873	149.759	-84.9125	-16.6983	-138.179	263.821	-228.581	-155.528	-82.9535	87.6225
1197	39.0331	5.57054	4.28326	85.7096	76.8269	-98.7252	-126.978	-89.2698	166.434	25.6932	50.4989	56.3064	139.428	-182.672	179.185	-158.347	102.376	-146.257	42.9073	10.0745	34.5022	107.562	-107.193	-199.498	190.79	-17.0672	325.507	-35.6706	149.423	-84.4322	-16.6166	-139.48	268.678	-232.501	-156.527	-79.5828	87.7708
1198	35.3134	5.55542	4.2749	84.2554	76.0281	-98.5588	-127.708	-89.5308	163.866	28.8733	49.8986	56.2226	136.44	-179.973	176.059	-155.132	102.243	-148.51	46.5826	6.34621	36.3638	104.529	-105.626	-202.654	189.974	-13.0887	322.96	-34.27	148.783	-92.8515	-2.5041	-144.771	267.328	-238.101	-161.389	-81.0437	87.714
1199	21.2982	5.57107	4.28993	86.6058	77.8541	-98.301	-130.582	-87.9793	162.642	31.2387	48.8422	56.2726	136.477	-180.097	176.681	-155.843	102.613	-145.273	34.3091	16.5069	31.3579	111.305	-108.047	-202.027	192.266	-15.9294	323.075	-33.9902	148.873	-88.172	-10.7776	-141.956	271.431	-237.841	-156.256	-82.2025	87.3397
1200	15.9819	5.59348	4.29121	86.8197	78.8841	-98.435	-130.502	-87.6639	164.793	28.8972	49.0474	56.1113	130.517	-174.355	170.803	-149.896	102.293	-142.056	24.3558	25.5491	29.082	113.826	-108.589	-201.418	192.858	-17.4963	323.396	-33.5784	149.143	-89.7144	-9.13597	-142.892	276.078	-243.231	-154.845	-83.0509	86.9274
1201	3.25888	5.58877	4.28452	86.3864	77.5092	-98.7256	-130.236	-87.0758	166.454	26.7062	49.3382	55.9797	129.297	-172.565	170.432	-149.429	101.527	-143.075	29.9277	20.8738	31.2325	111.478	-108.06	-200.368	194.757	-20.3586	324.269	-33.4422	149.308	-86.422	-14.5244	-140.272	274.738	-239.375	-154.728	-82.1326	87.0334
1202	16.813	5.58447	4.27625	86.786	78.5298	-98.6136	-130.635	-87.3003	163.798	29.6778	48.9901	56.1444	137.468	-180.457	178.245	-157.264	101.658	-143.54	32.1238	19.1203	31.9508	110.579	-107.604	-203.32	189.935	-14.0802	322.602	-33.1822	148.935	-93.0206	-3.90889	-143.446	272.826	-243.039	-161.221	-81.5268	87.1273
1203	50.0751	5.56788	4.2684	86.3924	78.2793	-98.6488	-127.266	-88.6642	167.51	24.5162	50.6608	56.2793	141.505	-184.462	182.497	-161.595	102.071	-145.445	39.454	13.0077	33.7802	108.172	-106.657	-204.248	186.956	-11.7504	324.229	-32.4646	150.295	-94.9783	-1.60782	-145.488	271.446	-241.556	-169.846	-76.4865	87.6819
1204	36.1313	5.57747	4.2902	87.8085	79.5673	-98.6261	-128.227	-88.102	167.045	25.2634	50.3822	56.2276	140.839	-183.668	182.308	-161.372	101.917	-142.763	27.4115	23.1626	27.6083	115.283	-108.926	-203.195	188.815	-13.2971	324.686	-32.7262	150.007	-86.2164	-15.6548	-140.129	269.503	-232.847	-165.886	-74.9895	87.7907
1205	30.9389	5.57946	4.28584	87.2184	78.5987	-98.5308	-129.259	-87.5507	165.783	26.8667	50.0309	56.172	137.832	-180.754	179.233	-158.222	101.711	-143.943	32.0502	19.3523	28.9434	113.532	-108.28	-203.028	188.399	-12.9351	324.5	-32.5203	150.024	-87.3664	-14.0868	-140.621	270.218	-234.405	-165.162	-76.2244	87.6368
1206	47.7872	5.58282	4.28147	86.3576	78.1617	-98.3324	-128.021	-89.1161	164.083	28.4704	50.3271	55.9971	140.999	-183.792	182.564	-161.563	101.513	-145.427	40.8284	12.1426	33.6764	106.99	-106.027	-203.17	188.313	-12.3928	324.374	-32.68	149.874	-94.4664	-2.946	-145.657	275.173	-244.48	-167.113	-76.7852	87.5388
1207	60.4539	5.56986	4.26901	85.9377	77.714	-98.044	-127.446	-90.7122	159.752	33.0938	50.0765	55.8301	132.575	-175.773	172.825	-151.614	100.749	-145.145	38.2579	13.5751	32.3669	108.495	-106.284	-205.023	186.316	-9.13089	323.629	-33.0788	149.687	-91.0192	-10.6486	-141.268	275.349	-242.345	-159.545	-82.5444	86.8843
1208	51.4173	5.5724	4.27847	86.4124	78.2144	-97.9249	-125.833	-92.2203	157.172	35.4663	50.2416	55.8629	133.587	-176.726	174.079	-152.891	100.826	-144.208	33.5369	17.5647	29.638	111.678	-107.213	-204.287	187.808	-10.5629	322.552	-31.9733	149.627	-94.8834	-3.73876	-143.325	272.272	-242.728	-167.058	-78.2435	87.2893
1209	56.5635	5.63226	4.32253	87.3453	79.7228	-98.372	-125.191	-91.8214	160.158	31.8778	50.6266	55.9078	135.917	-178.533	180.336	-159.339	101.591	-142.326	30.9124	20.6348	24.9916	116.043	-107.832	-203.913	186.149	-9.40745	321.488	-31.241	149.985	-93.8062	0.267774	-149.796	273.663	-242.188	-172.96	-69.9058	87.8873
1210	46.8163	5.62383	4.32295	86.5626	78.1865	-98.3915	-125.378	-92.0287	159.412	32.9176	50.2805	55.8361	129.47	-172.369	173.767	-152.789	101.275	-142.899	32.6846	19.0516	25.1412	115.937	-107.665	-203.518	186.708	-10.2055	321.651	-31.1805	150.005	-86.118	-13.5197	-142.822	270.561	-233.457	-169.443	-69.58	87.8563
1211	30.4825	5.62602	4.335	87.2918	79.515	-98.4207	-127.471	-90.2183	160.576	32.0899	49.9415	55.9109	136.285	-178.854	180.372	-159.398	101.425	-141.527	26.8094	24.0366	22.9174	118.927	-108.505	-202.057	189.414	-13.9064	322.629	-31.1753	150.11	-86.5875	-13.4208	-142.433	270.32	-233.643	-169.602	-69.2508	87.7532
1212	38.8947	5.63196	4.32445	86.4177	77.6626	-98.64	-127.065	-90.2034	162.167	30.2157	50.165	55.9751	130.647	-173.904	174.492	-153.567	101.755	-143.703	35.6514	16.5671	25.7659	115.42	-107.384	-201.936	189.601	-14.5566	323.281	-31.4438	150.239	-88.312	-11.787	-142.329	270.867	-235.728	-168.659	-71.1897	87.3229
1213	61.7965	5.6292	4.32969	87.6978	79.714	-98.6963	-125.857	-91.2954	161.714	30.5513	50.2546	56.0698	137.64	-180.547	182.133	-161.219	101.997	-142.843	30.2222	21.4717	21.5045	119.77	-107.738	-202.304	188.875	-13.3366	323.141	-31.6983	150.093	-87.7461	-13.78	-140.991	270.707	-235.286	-165.782	-73.6236	87.0261
1214	68.1428	5.63287	4.32202	87.4515	79.7942	-98.588	-125.824	-91.9642	159.488	33.181	49.8415	56.1361	135.642	-178.872	179.461	-158.537	102.016	-142.847	30.5205	21.381	22.1444	118.994	-107.523	-201.837	186.311	-11.759	322.38	-30.9077	150.762	-91.8479	-7.63466	-143.594	272.455	-240.116	-163.752	-77.322	86.5698
1215	89.435	5.63577	4.32212	86.5909	78.6238	-98.3681	-124.661	-92.8765	155.453	36.7362	50.2677	56.1438	131.444	-175.108	174.431	-153.493	101.952	-143.776	34.0959	18.1669	23.2859	117.857	-107.374	-202.696	184.911	-9.76378	321.642	-30.8178	150.687	-94.4669	-3.09684	-144.063	269.037	-239.324	-169.109	-75.4589	86.792
1216	98.229	5.64297	4.32137	86.7252	80.1655	-98.9426	-121.728	-93.3351	159.147	31.2853	51.7311	55.964	130.29	-173.739	172.409	-151.152	101.72	-140.91	28.185	23.4853	18.8003	122.598	-109.56	-202.896	184.12	-8.65208	320.467	-30.315	150.761	-94.7667	-2.00934	-145.986	272.381	-241.854	-169.893	-74.2809	86.7913
1217	90.5234	5.66661	4.33399	87.3233	80.5912	-98.8552	-125.955	-90.4496	157.707	33.7438	50.6133	56.1371	136.237	-179.527	177.2	-155.829	102.111	-140.83	27.975	23.7422	18.9691	122.379	-109.538	-202.63	184.197	-9.02071	320.325	-29.9565	150.831	-88.3167	-10.239	-144.756	272.956	-236.735	-164.836	-75.0074	86.7633
1218	92.2657	5.66575	4.32543	86.9659	79.3664	-98.824	-126.84	-89.9543	156.847	34.8879	50.3002	56.1033	133.163	-176.693	173.721	-152.303	102.034	-142.228	33.5824	18.9468	20.7804	120.159	-108.816	-201.326	185.204	-11.2733	321.119	-29.9548	151.183	-91.6282	-5.67673	-146.189	273.705	-240.214	-164.563	-76.7634	86.4246
1219	116.779	5.65917	4.31687	87.2075	79.7799	-99.3643	-122.581	-91.8712	159.543	30.4252	51.8111	56.1385	131.832	-175.591	171.892	-150.384	102.332	-142.019	32.3907	19.9656	20.2831	120.782	-108.992	-201.122	184.248	-10.8219	321.149	-29.9152	151.457	-91.0738	-8.76187	-143.858	274.772	-240.986	-159.376	-81.3786	85.882
1220	129.716	5.65595	4.32076	87.4358	79.3022	-99.8241	-121.044	-91.519	162.684	25.8777	52.9959	56.0828	133.733	-177.51	172.817	-151.108	102.502	-142.884	36.9286	16.2448	22.8175	117.644	-108.032	-201.115	184.062	-10.2562	320.851	-29.8405	151.334	-86.6217	-15.7559	-141.494	275.39	-237.98	-157.564	-80.0866	86.2727
1221	118.458	5.67663	4.33906	87.4674	79.8979	-99.734	-120.598	-92.5908	161.303	27.7255	52.5645	56.1069	132.535	-176.336	173.132	-151.474	102.87	-141.885	31.6845	20.7786	20.2527	120.627	-108.563	-200.056	185.065	-11.967	320.91	-29.3849	151.586	-86.4097	-14.4305	-143.346	275.434	-237.655	-158.267	-78.5805	86.4283
1222	118.839	5.63856	4.32568	86.5564	78.5829	-99.2484	-125.389	-90.0357	158.493	32.2105	51.0539	56.0199	132.419	-176.233	170.898	-149.042	102.423	-144.632	38.586	14.3419	21.5641	118.965	-107.281	-200.208	185.245	-11.952	321.233	-29.6614	151.456	-87.396	-13.1401	-143.498	272.57	-236.102	-155.568	-82.2726	86.3425
1223	125.538	5.6487	4.32303	87.6754	80.2197	-99.2103	-124.543	-91.2473	157.496	33.4831	50.8255	56.1218	138.295	-181.272	178.999	-157.19	102.182	-143.741	34.2624	18.2104	19.6346	121.179	-107.567	-199.75	184.918	-12.3345	321.943	-30.0908	151.718	-91.9473	-5.82421	-146.71	273.393	-240.503	-155.672	-84.0233	86.039
1224	140.146	5.61065	4.30182	86.7281	78.8746	-99.8087	-119.658	-93.2032	161.902	26.9577	52.7562	55.7437	134.779	-178.243	174.746	-152.561	102.262	-144.886	40.4499	12.9961	23.3454	116.927	-106.781	-200.22	184.795	-11.7	321.371	-30.0361	151.528	-91.6253	-5.06222	-148.118	271.185	-237.458	-153.633	-86.1795	86.6405
1225	111.435	5.62668	4.31093	87.3791	79.9431	-100.02	-118.609	-93.0933	164.87	23.2404	53.4608	55.7464	132.028	-175.657	172.394	-150.151	102.205	-142.735	32.7347	19.8404	21.0806	120.08	-107.628	-199.363	186.337	-13.6828	321.934	-30.0928	151.585	-93.9489	-2.24386	-148.921	275.642	-243.295	-155.581	-85.1285	86.6277
1226	136.031	5.64128	4.30961	86.8874	78.8325	-100.247	-119.855	-91.754	165.73	22.2468	53.4487	55.815	137.531	-181.015	175.744	-153.488	102.176	-144.481	44.6412	10.624	28.5277	110.711	-104.835	-200.008	185.07	-12.0043	321.38	-29.9753	151.515	-86.9694	-14.6009	-144.021	280.655	-242.169	-151.846	-83.5337	86.8885
1227	22.4695	5.54844	4.2793	85.3936	76.7402	-98.8352	-131.046	-86.8725	161.69	31.5294	49.582	54.3299	134.134	-177.418	173.344	-151.08	100.048	-143.811	43.2658	12.1167	28.3611	110.88	-104.846	-197.655	190.266	-18.5537	322.929	-29.9336	151.626	-90.6154	-12.451	-141.151	271.614	-237.091	-157.176	-80.859	87.4389
1228	12.9014	5.55157	4.29001	86.2013	77.9053	-98.7031	-130.477	-88.0019	158.979	34.4891	49.297	54.3689	135.194	-178.427	174.898	-152.634	100.113	-143.204	36.2765	17.1516	26.2596	113.356	-105.723	-199.383	190.766	-16.4808	321.374	-29.0954	150.971	-96.6268	-2.09021	-145.345	271.049	-241.588	-163.023	-79.2823	87.5814
1229	17.0082	5.56903	4.30414	86.1878	77.3304	-98.8591	-129.053	-88.6747	160.678	32.3114	49.7475	54.4488	135.79	-179.033	176.248	-154.08	100.494	-143.543	39.1973	15.0368	27.8423	111.287	-105.437	-198.955	191.391	-16.8003	322.449	-30.1902	150.73	-87.8476	-16.3242	-139.778	272.029	-235.297	-161.196	-75.7509	87.7687
1230	1.22781	5.59871	4.3256	86.5924	79.1209	-98.7575	-128.835	-88.774	159.074	33.7149	49.9289	54.5085	133.983	-177.388	175.594	-153.504	101.02	-140.606	26.0201	26.1081	22.6849	117.902	-107.653	-198.436	191.195	-17.1669	321.388	-28.9893	151.127	-94.6472	-3.37065	-145.4	270.379	-239.18	-167.587	-73.7841	87.8249
1231	25.2295	5.60894	4.32025	85.2731	76.8377	-98.8103	-127.798	-89.8227	157.64	35.0584	49.9126	54.5808	130.015	-173.702	172.493	-150.459	101.307	-143.665	38.878	15.083	27.8117	111.874	-106.195	-199.468	188.029	-13.9592	320.467	-28.491	151.197	-88.2054	-11.9135	-143.275	269.081	-232.48	-162.519	-75.9883	87.741
1232	41.7824	5.62445	4.32522	86.7128	78.6536	-98.6506	-127.396	-90.7361	155.886	37.1608	49.6243	54.7645	137.632	-181.044	181.097	-159.095	101.696	-142.848	35.9894	17.7159	26.9854	112.896	-106.309	-199.553	187.396	-13.5026	320.678	-28.8974	151.358	-93.4141	-3.11892	-147.471	272.015	-239.319	-162.821	-77.8005	87.4771
1233	34.5512	5.63943	4.33458	86.4525	78.3307	-98.7299	-126.782	-91.3946	155.406	37.6777	49.5184	54.7707	131.069	-174.902	174.803	-152.798	101.72	-142.202	32.9894	20.7907	25.0498	115.175	-106.542	-199.419	186.709	-12.8827	320.608	-28.8616	151.353	-86.9877	-13.3647	-143.281	272.272	-234.041	-160.312	-77.1349	87.7082
1234	30.55	5.6235	4.32409	86.2421	78.2896	-98.3897	-127.242	-89.758	157.458	34.7866	50.6941	54.8043	129.108	-173.205	171.868	-149.802	101.518	-142.285	33.182	20.6877	25.013	115.29	-106.389	-200.722	184.678	-9.65514	319.478	-29.0982	151.105	-82.4433	-16.9427	-144.135	272.522	-229.31	-158.517	-77.6523	89.0015
1235	22.2725	5.62967	4.33854	86.8859	80.5875	-98.4713	-128.837	-88.3515	158.824	33.6454	50.4421	54.9742	136.711	-180.544	179.009	-156.967	101.664	-140.406	24.9739	27.937	21.0823	119.731	-107.075	-199.761	186.335	-11.5056	319.976	-29.1435	151.02	-91.9305	0.256007	-152.974	272.872	-237.07	-162.903	-76.8435	88.9366
1236	37.8372	5.62482	4.34838	87.06	80.4915	-98.8806	-125.024	-89.7273	163.002	27.7806	51.9975	55.0786	139.537	-183.305	183.503	-161.602	102.43	-141.475	28.1617	25.1301	21.2014	119.638	-106.911	-200.602	185.36	-9.42374	318.715	-28.9244	150.78	-92.6353	1.1167	-151.83	267.783	-233.52	-169.782	-71.3289	89.4131
1237	60.9616	5.6218	4.34157	86.8739	78.9747	-98.7658	-124.853	-90.3921	160.314	30.7019	51.6978	55.2322	137.592	-181.665	180.101	-158.192	102.396	-143.716	36.7977	17.9573	24.4216	115.65	-105.533	-201.209	183.143	-6.71471	318.105	-28.9464	150.806	-86.6863	-11.5103	-144.478	268.061	-229.277	-163.952	-74.139	89.1443
1238	75.335	5.62926	4.33933	85.4481	77.9438	-98.7158	-126.17	-89.2593	160.654	30.5638	51.5094	55.294	136.299	-180.639	178.299	-156.386	102.409	-145.234	44.856	11.2367	28.3151	110.92	-104.535	-201.621	182.916	-5.90309	317.425	-28.9525	150.646	-90.4885	-5.0835	-147.45	270.991	-234.663	-162.244	-77.2453	88.6722
1239	22.6899	5.63397	4.35113	85.9436	79.0666	-98.9312	-126.273	-88.5749	162.232	28.5355	51.8719	55.2295	132.094	-176.676	174.038	-152.076	102.27	-142.153	29.5416	23.6851	22.2543	119.224	-107.371	-200.772	184.729	-8.08636	317.907	-28.8841	150.579	-92.8018	-0.756657	-147.829	265.437	-232.029	-170.811	-71.7653	89.0543
1240	29.1218	5.6473	4.36797	87.1154	80.1547	-98.9732	-127.095	-87.5232	163.786	26.9228	51.9213	55.4428	139.805	-184.086	181.742	-159.846	102.572	-141.682	28.7338	24.6841	21.8476	119.391	-107.263	-199.212	186.947	-10.6701	318.741	-28.9987	150.466	-92.6883	-2.01821	-147.129	269.263	-235.3	-169.702	-71.4887	88.9225
1241	19.2815	5.66417	4.37531	86.8484	79.7707	-99.1054	-127.68	-85.8603	167.676	22.493	52.4478	55.5046	137.459	-181.914	179.239	-157.306	102.58	-141.399	30.6713	23.6688	19.817	121.028	-107.517	-198.046	188.409	-12.7593	318.775	-28.4676	150.587	-93.0303	-2.04577	-146.515	269.841	-235.971	-174.601	-66.6487	88.9203
1242	19.2485	5.67775	4.37683	86.5556	79.243	-99.1058	-127.375	-86.7246	166.194	24.343	52.037	55.3531	133.175	-177.478	176.847	-154.902	102.364	-141.458	31.3384	23.2738	20.7559	119.906	-107.208	-198.91	186.187	-10.2124	317.764	-28.0088	150.628	-87.7641	-11.2551	-142.446	270.054	-231.995	-169.475	-68.7034	88.6748
1243	28.2531	5.64725	4.36727	86.1666	77.838	-98.8508	-129.55	-86.1557	163.408	28.207	50.9931	55.3477	132.835	-177.063	175.843	-153.816	102.033	-144.355	38.0499	16.8926	23.4321	117.235	-106.525	-198.454	187.004	-10.8754	318.061	-28.1281	150.475	-87.2535	-13.2919	-140.708	267.856	-229.88	-163.955	-74.2684	88.288
1244	89.3717	5.63339	4.35181	86.754	78.965	-99.3314	-124.102	-87.5758	171.416	17.4063	53.8317	55.5047	139.094	-182.992	183.924	-161.968	102.675	-145.781	42.1909	13.6154	24.9935	114.827	-105.329	-198.86	182.435	-7.64758	321.043	-29.38	151.164	-95.7385	-0.641194	-145.805	268.921	-237.728	-170.975	-73.3206	88.2355
1245	85.8293	5.63383	4.35251	86.5861	78.3452	-99.5616	-121.835	-88.1046	173.594	13.922	55.0396	55.5299	129.716	-174.295	173.841	-151.847	102.545	-145.206	39.2389	16.0917	23.2916	117.03	-105.753	-199.088	181.962	-6.82951	320.832	-29.4706	151.102	-88.8223	-14.2232	-139.094	268.282	-231.966	-164.561	-75.3797	88.0036
1246	96.3311	5.63799	4.35327	86.6215	78.8733	-99.7258	-119.649	-89.7449	173.276	13.787	55.384	55.614	128.011	-172.9	172.289	-150.303	102.749	-144.82	37.1197	17.9873	22.3181	118.325	-105.842	-199.561	181.179	-5.70436	320.556	-29.5893	151.079	-94.6084	-4.73679	-142.675	269.61	-237.775	-168.334	-75.1484	88.009
1247	119.385	5.63953	4.36285	86.9452	79.1186	-99.5673	-119.212	-91.6734	166.718	21.122	54.4743	55.753	135.298	-179.834	180.225	-158.293	103.082	-145.874	38.6569	16.3272	23.5569	116.743	-104.624	-200.015	180.821	-5.05107	320.427	-29.7972	151.053	-94.7442	-3.87409	-142.619	267.114	-236.229	-168.734	-75.1751	88.1674
1248	85.3422	5.64674	4.37425	86.0402	77.7577	-99.6927	-120.468	-90.1032	170.139	17.6876	54.5215	55.4084	132.617	-176.113	181.835	-160.037	102.535	-146.412	41.0596	14.1516	24.8276	115.522	-104.726	-198.957	183.003	-8.00902	321.161	-29.6472	151.081	-89.4436	-10.916	-140.424	262.267	-227.328	-170.134	-71.1515	88.408
1249	83.8665	5.6535	4.38405	86.3424	78.4717	-99.8245	-118.903	-91.899	167.662	20.1217	54.4023	55.5298	128.78	-172.783	177.027	-155.286	102.594	-144.828	33.6731	20.3306	21.3306	119.946	-105.78	-198.715	183.354	-8.42513	321.199	-29.6297	151.108	-87.8626	-14.1269	-138.775	262.86	-226.81	-167.389	-72.7358	88.2558
1250	79.2718	5.65336	4.37825	86.3141	77.7374	-99.4869	-122.388	-90.3128	163.844	25.2598	53.0933	55.7028	134.833	-178.632	180.513	-158.615	102.461	-146.09	39.0572	15.5176	24.2144	116.91	-105.642	-198.325	183.833	-9.14246	321.233	-29.4901	151.115	-85.5745	-17.237	-137.399	260.952	-223.257	-168.984	-70.8141	88.5035
1251	73.4179	5.65453	4.38357	85.8707	78.3764	-99.4506	-122.134	-90.9887	162.457	26.9889	52.7446	55.737	129.286	-173.712	174.329	-152.472	102.525	-144.592	31.6435	22.1171	19.5047	122.393	-106.6	-198.315	183.662	-8.93183	321.344	-29.6716	151.065	-86.2573	-16.2887	-137.507	260.432	-223.277	-169.348	-71.1242	88.5375
1252	76.0823	5.67927	4.38911	86.3774	78.9961	-99.3847	-123.636	-87.3565	162.529	25.2385	54.3259	55.9811	133.343	-177.895	176.162	-154.183	102.812	-144.396	32.1475	22.1404	20.7658	120.83	-105.925	-198.39	183.351	-8.12704	321.104	-29.7711	150.93	-92.7571	-6.58318	-140.092	265.052	-232.743	-172.34	-71.7643	88.3224
1253	89.7554	5.69585	4.39739	85.6676	77.5661	-99.0296	-125.969	-85.4736	159.434	28.5962	54.164	56.0094	137.226	-181.642	179.127	-157.178	102.78	-146.364	42.9008	13.2743	26.6812	113.357	-104.013	-198.753	183.216	-6.82011	319.745	-29.4641	150.601	-93.0335	-4.95951	-140.729	265.781	-233.528	-175.371	-68.6949	88.7504
1254	45.5672	5.67479	4.40617	86.6006	78.6246	-99.0962	-126.632	-85.8155	159.173	29.4375	53.5163	55.9451	137.729	-181.846	178.85	-156.881	102.309	-144.59	29.059	23.8986	22.2122	119.194	-106.132	-196.229	187.826	-11.7818	320.713	-29.1605	150.284	-86.5336	-16.67	-135.45	261.615	-225.306	-168.951	-70.6845	88.7425
1255	31.9553	5.66	4.39982	85.8372	77.9494	-98.8202	-128.267	-84.9062	158.153	31.0497	53.0522	55.6665	134.281	-178.487	175.587	-153.708	102.004	-144.999	31.4414	22.0747	23.8526	117.216	-105.564	-197.499	186.096	-9.06531	319.558	-29.1055	150.147	-92.8524	-4.32227	-141.058	260.987	-229.755	-176.348	-67.3301	89.3285
1256	10.3198	5.67742	4.42264	86.5806	78.4489	-98.9991	-129.743	-83.3636	160.415	28.9004	52.884	55.7779	137.811	-181.95	178.891	-157.066	102.199	-143.665	27.7229	25.4871	23.3397	118.044	-105.678	-195.245	189.554	-13.7132	320.862	-29.0225	150.175	-85.5746	-17.8142	-135.283	262.846	-225.586	-171.907	-65.8017	89.3593
1257	14.3104	5.68316	4.41016	86.0223	77.5498	-99.3867	-127.605	-84.3286	162.182	26.224	53.6556	55.3731	132.189	-175.357	177.538	-155.79	101.452	-144.573	31.8417	22.2544	25.4186	115.445	-104.768	-194.494	190.028	-15.3353	321.265	-28.8112	150.535	-90.4339	-10.536	-138.236	265.99	-232.414	-168.745	-70.8662	88.6138
1258	27.9392	5.68572	4.40891	86.2041	77.7292	-99.2998	-127.672	-84.8082	160.22	28.4844	53.3401	55.5164	132.214	-175.637	175.883	-154.075	101.286	-144.532	32.1496	22.0725	25.6308	115.251	-104.582	-195.483	188.193	-12.7437	320.713	-29.0075	150.389	-86.5577	-17.5224	-135.319	267.352	-230.717	-164.289	-72.8606	88.5308
1259	37.5009	5.67895	4.40739	85.918	76.936	-99.2778	-129.468	-83.4793	161.123	28.0553	52.8912	55.6183	139.606	-182.619	183.506	-161.727	101.442	-146.861	41.9034	13.7204	29.2416	110.958	-103.452	-194.358	190.004	-15.358	321.495	-28.9901	150.497	-87.6173	-16.4209	-135.31	266.764	-231.077	-164.56	-73.074	88.3375
1260	8.02942	5.68005	4.41382	85.9394	78.6979	-99.3434	-130.258	-82.6697	162.714	26.5465	52.8167	55.4657	131.41	-174.329	175.704	-153.815	100.506	-143.147	25.0229	28.069	20.7281	120.967	-105.713	-193.519	191.526	-17.2444	321.999	-28.9916	150.515	-93.9747	-6.00051	-139.138	267.56	-236.873	-169.412	-72.0745	88.4022
1261	46.3506	5.69196	4.42532	86.1874	77.2772	-99.8776	-125.797	-82.944	162.313	23.3201	55.9866	55.5806	136.721	-179.415	182.449	-160.635	101.185	-146.082	36.804	18.103	24.8021	115.956	-104.088	-194.456	190.515	-15.2353	320.775	-28.6519	150.336	-92.9685	-6.73119	-137.305	261.229	-230.243	-175.359	-68.1366	88.8809
1262	86.3616	5.69142	4.43248	85.5724	76.3426	-99.8941	-125.249	-83.6712	161.609	24.0975	55.9013	55.6804	137.504	-180.145	185.167	-163.443	102.015	-149.238	43.7754	12.044	25.0972	115.1	-102.605	-193.986	192.915	-17.7699	323.55	-30.8595	150.012	-93.0741	-6.32264	-137.654	259.6	-229.045	-172.411	-70.9567	88.7214
1263	128.665	5.7256	4.44183	85.8651	77.5839	-100.206	-120.908	-87.4648	157.669	27.1744	56.4854	56.0095	128.982	-172.625	175.983	-154.404	102.61	-147.504	35.6994	18.8238	21.3353	119.925	-103.74	-197.633	184.97	-8.46896	320.661	-30.1176	150.134	-86.2692	-15.1153	-136.53	259.964	-223.417	-163.119	-76.9369	88.3467
1264	127.932	5.74798	4.44923	85.8775	77.4969	-100.102	-123.074	-85.3395	154.169	30.3326	56.651	56.2033	133.13	-177.455	175.423	-153.739	103.12	-147.506	37.7396	17.4394	23.4069	117.346	-102.956	-196.996	185.695	-9.48149	320.695	-30.0712	150.242	-92.3656	-3.37852	-141.806	262.614	-230.498	-169.925	-73.6482	88.6633
1265	125.713	5.75245	4.46902	86.3096	79.103	-100.046	-123.825	-83.9334	154.166	29.8065	57.2073	56.3165	137.512	-181.656	180.218	-158.629	103.396	-145.815	28.798	25.2059	17.783	123.706	-103.92	-197.5	184.881	-8.17363	320.35	-30.268	150.178	-84.7976	-17.8074	-133.917	256.206	-219.088	-169.651	-70.3759	88.9111
1266	150.511	5.76247	4.46564	86.5472	79.5203	-99.8461	-123.826	-85.031	152.539	32.3036	56.4198	56.5836	138.309	-183.181	179.599	-158.073	104.018	-146.109	29.9612	24.4116	18.5157	122.626	-103.398	-196.976	183.429	-7.39296	320.331	-30.0951	150.531	-89.9038	-9.25659	-137.945	261.161	-227.53	-166.63	-75.299	88.2825
1267	162.302	5.76425	4.46413	86.2201	78.9034	-99.7009	-123.091	-86.5438	150.434	34.9369	55.9337	56.6363	135.099	-180.679	174.914	-153.426	104.201	-146.65	32.2202	22.6263	19.602	121.161	-102.86	-196.323	182.8	-7.23717	320.007	-29.6354	150.814	-90.9775	-7.52548	-138.984	262.459	-229.64	-165.296	-76.5429	88.2161
1268	202.109	5.75977	4.45547	85.5412	77.3129	-99.5847	-122.479	-87.6214	148.705	36.9153	55.702	56.5337	133.092	-178.674	172.731	-151.13	103.837	-148.915	42.5524	13.7498	23.9172	115.639	-101.39	-196.59	182.415	-6.52754	319.835	-29.75	150.757	-91.5547	-7.7064	-138.568	264.032	-231.885	-162.05	-79.4354	87.8799
1269	156.179	5.77769	4.47302	87.3176	80.0597	-99.7449	-124.373	-86.2417	151.529	34.7297	55.0425	56.8264	140.447	-185.92	180.036	-158.546	104.238	-145.471	29.5708	25.3356	18.6159	121.856	-102.183	-195.362	185.017	-9.81858	320.766	-29.84	150.759	-88.1817	-14.6153	-135.549	267.354	-232.076	-160.378	-77.47	87.8547
1270	145.105	5.78142	4.47263	86.9152	79.6537	-99.4077	-126.341	-85.8621	150.134	37.4139	53.8804	56.9427	138.584	-184.771	176.154	-154.638	104.411	-146.028	31.8944	23.4653	20.017	120.218	-101.819	-194.807	184.558	-9.55407	319.596	-28.6267	150.985	-93.8301	-4.48319	-140.575	269.731	-238.655	-162.739	-77.5845	88.051
1271	138.882	5.7686	4.46863	83.4761	75.0345	-99.6794	-126.303	-86.197	151.899	36.0257	53.4349	56.2356	127.529	-172.759	171.543	-150.268	103.549	-150.812	52.2729	6.839	28.2573	108.932	-97.7514	-194.232	185.789	-11.1397	319.941	-28.519	150.99	-88.5366	-10.6085	-140.557	267.128	-231.453	-157.104	-78.7273	88.1283
1272	122.882	5.77864	4.48671	86.1274	78.063	-99.6664	-126.941	-86.1066	150.907	37.401	53.0137	56.2527	133.334	-177.756	178.961	-157.754	103.152	-148.029	37.9074	18.8102	20.5961	118.629	-100.31	-194.124	185.888	-10.4426	319.721	-28.7303	150.699	-92.3189	-4.1844	-142.993	265.829	-233.417	-161.641	-76.5417	88.4243
1273	122.357	5.76963	4.48054	84.7587	76.3648	-99.3677	-129.986	-84.6186	150.632	39.0509	51.7658	56.3642	132.926	-177.669	177.579	-156.373	103.233	-149.925	45.9586	11.9669	23.832	114.685	-99.2835	-193.988	186.387	-11.1446	319.974	-28.8416	150.738	-91.9175	-4.98326	-141.975	263.294	-230.864	-163.912	-74.5409	88.4909
1274	87.0794	5.77045	4.4942	85.3475	78.1238	-100.422	-124.876	-86.2944	156.973	30.2257	53.8563	56.3709	127.103	-171.808	173.969	-152.864	103.347	-146.712	30.4296	25.002	16.1227	124.533	-101.587	-193.1	188.268	-13.6358	320.388	-28.618	150.837	-87.3681	-13.8788	-137.323	261.473	-225.823	-162.183	-73.7355	88.4739
1275	85.9603	5.79009	4.49575	86.1832	78.2716	-99.9801	-129.731	-83.5034	155.197	33.5817	52.4028	56.4576	132.823	-177.532	177.118	-155.892	103.404	-147.093	35.6664	21.092	20.4409	119.213	-100.161	-194.202	184.4	-8.95634	318.07	-27.5157	150.947	-85.6131	-16.5691	-137.088	266.516	-228.923	-160.616	-72.5859	88.662
1276	88.1611	5.77708	4.4879	85.1319	76.5329	-99.8146	-132.662	-81.6547	155.585	34.1606	51.519	56.4445	130.557	-175.481	174.028	-152.762	103.198	-148.966	43.4607	14.2841	23.0241	116.059	-99.2472	-193.894	185.423	-10.23	318.493	-27.7016	150.964	-86.426	-15.7454	-136.828	264.842	-228.099	-161.245	-72.9093	88.5073
1277	97.0944	5.77552	4.48905	85.5845	76.7727	-100.317	-128.356	-83.3177	159.614	28.2771	53.2649	56.6433	136.015	-180.874	181.242	-160.092	104.099	-149.396	45.1388	12.8076	23.6532	115.469	-99.1879	-193.544	186.922	-12.3252	318.757	-27.5419	151.137	-85.8771	-17.1491	-135.396	261.528	-224.876	-163.097	-71.0627	88.5794
1278	101.68	5.79041	4.49616	86.5545	78.4191	-100.298	-128.086	-83.8002	158.42	29.5369	53.1703	56.747	136.329	-181.353	181.639	-160.511	104.217	-147.841	38.5159	18.4754	20.7899	119.154	-99.9569	-194.892	183.999	-8.65992	317.644	-27.3817	151.132	-87.3868	-14.2356	-136.937	263.864	-228.149	-161.303	-73.6647	88.3653
1279	87.2319	5.78532	4.49387	85.2969	78.5403	-100.988	-124.84	-84.1007	163.4	22.422	55.0542	56.713	125.598	-171.24	170.783	-149.692	103.966	-146.196	31.3148	24.6694	17.6695	123.261	-101.009	-194.556	184.578	-9.46463	317.809	-27.3067	151.15	-92.4549	-5.78911	-139.962	264.779	-232.82	-165.875	-72.7316	88.5299
1280	108.135	5.7967	4.49073	85.6856	78.7975	-100.389	-128.049	-83.7918	157.532	30.2741	53.2041	56.7541	128.18	-173.59	171.763	-150.614	103.743	-146.613	33.3484	22.9936	19.0594	121.686	-100.81	-195.973	181.843	-5.88729	316.829	-27.3396	151.101	-88.3308	-11.0472	-139.82	267.435	-231.503	-157.324	-78.179	88.2872
1281	123.931	5.78392	4.48487	85.3742	77.6025	-100.233	-128.185	-84.2722	155.65	32.5174	52.8809	56.7648	128.897	-174.263	172.358	-151.208	103.736	-149.331	41.3991	16.1327	21.5386	117.932	-99.1628	-194.788	183.397	-7.36405	316.873	-27.3236	151.094	-91.0172	-5.09651	-143.804	267.06	-232.918	-155.567	-80.3409	88.4177
1282	131.751	5.78601	4.48637	85.6248	78.3968	-99.9594	-127.317	-85.9415	153.225	35.5137	52.4376	56.8168	128.938	-174.436	172.47	-151.276	103.617	-148.504	37.6832	19.4895	19.7127	120.311	-99.5419	-195.383	182.456	-5.98984	316.584	-27.5216	151.06	-92.2366	-3.72367	-143.874	267.591	-234.456	-156.569	-80.3372	88.5902
1283	112.705	5.78275	4.49909	86.0683	79.7981	-100.022	-128.798	-84.7564	154.423	34.6539	52.0754	56.9756	135.31	-180.645	178.579	-157.463	103.858	-147.288	31.528	24.6891	16.6695	124.256	-100.398	-194.663	183.75	-7.6487	317.032	-27.5111	151.051	-92.0284	-4.44317	-142.885	265.825	-232.696	-158.135	-78.9422	88.6381
1284	144.174	5.7753	4.48866	86.0766	78.3051	-100.839	-123.847	-86.6481	158.798	27.9233	54.1063	57.0915	133.859	-179.441	177.821	-156.79	104.26	-149.559	41.105	16.3023	21.3264	118.519	-98.9407	-194.832	183.648	-7.38156	316.874	-27.5011	151.029	-91.3841	-6.32789	-141.67	265.145	-232.021	-155.885	-80.3908	88.4551
1285	154.133	5.78279	4.50137	85.9529	77.4692	-100.961	-125.267	-85.3367	161.448	25.6422	53.7536	57.2544	140.586	-186.093	185.945	-164.999	104.956	-150.988	48.8789	10.1642	23.5892	115.642	-98.1268	-193.245	186.38	-11.339	317.91	-27.2844	151.156	-87.2431	-13.6827	-137.772	262.276	-225.866	-157.619	-76.9276	88.6898
1286	125.41	5.78195	4.49943	86.0478	78.4206	-100.645	-127.116	-84.7916	159.834	28.305	52.8532	57.2128	133.639	-179.709	177.599	-156.561	104.495	-149.068	39.2782	18.6273	17.4161	123.004	-99.3481	-194.932	183.036	-7.10652	317.281	-27.7637	151.026	-85.7974	-16.9065	-135.563	261.014	-223.783	-157.905	-76.6781	88.7406
1287	139.316	5.78989	4.50019	85.7332	77.7418	-100.509	-127.546	-84.9587	158.513	30.0378	52.4788	57.361	134.932	-181.18	178.512	-157.501	104.742	-149.932	43.6504	14.878	19.8909	120.163	-98.9844	-194.543	182.888	-7.37105	317.359	-27.6172	151.159	-85.0248	-17.454	-135.731	260.622	-222.729	-157.955	-76.3467	88.8207
1288	133.986	5.79515	4.50918	85.5063	78.4709	-101.263	-122.675	-86.5234	162.86	23.1251	54.748	57.36	129.454	-176.142	173.94	-152.964	105.177	-148.819	37.4585	20.0612	16.6082	124.327	-99.856	-193.528	183.664	-8.7483	317.776	-27.5643	151.332	-93.0118	-3.16548	-141.949	261.876	-230.114	-163.494	-75.3212	88.8221
1289	151.573	5.78638	4.50931	86.6599	79.2106	-101.61	-121.946	-85.5085	165.304	19.2728	55.9787	57.6107	136.988	-183.49	179.7	-158.666	105.374	-148.925	37.6233	19.9015	16.8146	124.177	-99.9417	-193.296	183.681	-8.43482	317.484	-27.4456	151.23	-85.4793	-17.2327	-135.536	260.855	-223.41	-158.767	-75.3617	89.1201
1290	174.513	5.7858	4.50971	86.9906	79.6839	-102.039	-119.568	-86.1309	166.788	16.3349	57.2044	57.7222	137.867	-184.541	180.249	-159.2	105.437	-148.703	37.1068	20.4774	17.0983	123.855	-99.8316	-193.168	182.525	-7.257	317.02	-27.1318	151.31	-85.2772	-17.9042	-135.257	262.026	-224.363	-157.136	-76.5385	89.1139
1291	203.511	5.77387	4.49275	85.9969	78.9394	-102.597	-116.586	-87.4784	166.362	15.1804	58.4003	57.4096	126.989	-174.015	168.789	-147.588	104.676	-148.776	36.946	20.7866	16.753	123.996	-99.4747	-193.236	181.903	-6.70841	316.985	-27.1635	151.383	-89.5004	-12.6355	-136.457	265.027	-230.488	-154.611	-81.4202	88.4645
1292	214.991	5.78495	4.49375	87.2141	79.618	-101.92	-119.535	-87.7178	159.945	23.8309	56.3158	57.9398	140.577	-187.574	176.93	-155.818	104.933	-149.003	41.4947	17.4911	20.338	119.393	-98.1301	-192.984	181.785	-6.60654	316.879	-26.9976	151.43	-93.7607	-5.82954	-139.7	269.648	-238.017	-159.281	-78.1662	88.933
1293	242.497	5.7824	4.50211	87.3795	79.8119	-102.144	-118.26	-87.6641	159.618	22.9356	57.4238	57.8948	141.327	-188.154	177.427	-156.29	104.592	-148.565	41.0466	18.2931	17.8729	121.779	-98.5776	-193.889	179.423	-3.24645	316.215	-27.3775	151.333	-82.5607	-21.8979	-134.489	265.772	-224.512	-158.475	-74.1126	90.06
1294	236.847	5.79229	4.50656	86.0862	79.0755	-102.145	-117.156	-88.9742	156.864	25.5866	57.4523	57.3142	131.202	-177.57	170.422	-149.395	103.712	-148.04	39.2411	19.915	17.5407	122.273	-98.6976	-194.071	179.045	-2.72457	316.094	-27.4198	151.33	-86.5509	-13.1039	-139.884	266.351	-227.859	-157.893	-76.3107	90.0222
1295	168.35	5.79527	4.51447	85.9294	80.0506	-102.239	-121.917	-84.0712	160.238	22.281	57.3599	57.4123	134.157	-180.724	170.306	-149.23	103.802	-146.565	32.7537	25.5633	14.7138	125.769	-99.4387	-193.063	180.855	-4.73086	316.578	-27.3803	151.187	-91.4055	-4.96669	-142.84	266.501	-231.757	-165.804	-71.1075	90.3831
1296	198.958	5.80597	4.5208	86.9497	79.5314	-102.043	-123.14	-83.8887	158.673	24.6032	56.6579	57.8641	141.907	-188.546	177.047	-156.156	104.507	-148.182	40.1039	19.305	17.9278	121.83	-98.5237	-192.94	181.054	-4.94591	316.61	-27.3583	151.17	-85.948	-14.4361	-138.556	265.219	-226.45	-163.093	-70.5631	90.4253
1297	153.432	5.75851	4.4996	85.1648	78.0978	-102.5	-121.952	-83.1116	160.909	20.7744	58.0268	57.0317	129.836	-176.771	164.46	-143.482	103.452	-147.982	39.6694	19.7689	18.1913	121.566	-98.466	-193.164	180.647	-4.36101	316.457	-27.4021	151.156	-92.5528	-2.37182	-144.002	262.17	-228.973	-171.166	-66.9417	91.3127
1298	174.689	5.76102	4.50288	86.2574	78.6469	-102.387	-125.944	-79.4054	162.913	19.0605	57.8284	57.6491	140.632	-187.771	172.09	-151.365	104.278	-148.8	43.3759	16.5704	20.0455	119.345	-98.1061	-193.748	178.069	-1.82477	316.738	-27.6802	151.478	-88.6061	-11.8494	-138.165	260.631	-224.621	-168.865	-67.1143	90.6571
1299	217.536	5.82678	4.51967	88.1372	80.5995	-103.12	-124.744	-77.418	167.047	12.5788	60.0686	57.8962	143.976	-190.164	178.527	-157.648	104.295	-148.152	42.5779	17.2893	22.1426	117.649	-98.0537	-193.522	178.298	-1.77706	316.726	-27.7572	151.367	-91.7296	-7.65394	-141.079	277.348	-242.295	-163.806	-71.0724	89.7266
1300	244.704	5.83296	4.50931	87.6382	79.8918	-102.385	-125.104	-80.2086	163.677	19.109	57.7813	57.7924	144.447	-190.328	179.416	-158.384	103.82	-149.298	47.6779	12.9236	23.9301	115.498	-97.6697	-193.457	178.357	-1.71472	316.712	-27.7943	151.326	-87.2733	-15.5336	-137.251	278.262	-240.503	-158.922	-73.2989	89.2867
1301	167.322	5.83667	4.51836	86.5112	80.4386	-102.185	-127.614	-79.0735	164.513	19.6094	56.5612	57.0588	132.438	-177.462	170.812	-149.565	102.249	-146.288	33.5011	25.3958	16.3362	125.34	-100.052	-193.213	178.745	-2.05459	316.792	-27.8059	151.265	-87.8676	-15.8406	-135.4	275.344	-237.841	-161.87	-71.9668	89.5632
1302	136.87	5.78142	4.48964	86.584	80.3558	-101.293	-132.399	-78.0965	160.354	26.7374	53.9293	56.584	136.951	-181.51	171.807	-149.78	100.934	-146.286	33.9912	24.8673	17.3568	124.29	-100.24	-192.858	179.178	-2.20512	316.802	-27.8553	151.123	-88.7553	-16.403	-134.048	274.707	-237.766	-161.203	-73.4332	89.9775
1303	144.71	5.77724	4.48028	85.8474	78.2126	-101.638	-130.67	-78.4919	161.779	24.2531	54.8303	56.3621	132.284	-176.793	168.57	-146.467	100.733	-148.666	44.482	15.9769	21.8425	118.584	-98.8517	-192.491	179.748	-2.991	317.002	-27.7972	151.116	-91.7911	-11.3582	-135.906	274.501	-239.732	-163.927	-73.0336	90.1024
1304	136.477	5.77267	4.48682	85.7702	77.6706	-101.324	-131.571	-76.3842	164.744	20.4973	55.9793	56.5415	135.723	-180.198	172.351	-150.303	100.923	-149.478	47.9103	13.2291	23.7315	116.359	-98.444	-191.886	180.605	-3.35934	317.07	-27.969	150.863	-86.1652	-18.0319	-134.476	271.923	-232.111	-164.343	-69.7111	91.3273
1305	117.967	5.76064	4.49082	85.9301	79.8538	-101.061	-132.672	-76.4419	163.348	22.7899	55.1777	56.3862	133.693	-178.072	170.549	-148.35	100.437	-147.13	34.4817	24.457	16.6667	125.265	-100.068	-191.724	180.856	-3.54291	317.113	-27.9852	150.812	-92.3014	-8.77547	-138.094	273.271	-238.368	-163.928	-73.0378	90.8867
1306	126.19	5.76361	4.49448	86.3252	78.9642	-101.508	-130.727	-76.2632	164.957	19.3744	56.7117	56.6503	138.253	-182.502	174.746	-152.717	100.793	-148.627	41.4843	18.4906	20.6081	120.677	-99.3588	-191.571	180.995	-3.41993	317.07	-28.049	150.713	-93.8504	-5.67618	-138.672	270.35	-237.007	-171.395	-67.5872	91.6739
1307	143.435	5.76289	4.50217	85.6823	78.4284	-101.21	-129.143	-79.0236	159.874	25.0792	56.1433	56.5078	134.357	-178.732	171.214	-149.115	100.682	-149.024	41.201	17.8051	20.3598	120.876	-99.2803	-191.84	180.405	-2.42329	316.863	-28.2046	150.664	-93.723	-4.87709	-139.503	268.464	-235.935	-171.394	-67.0076	91.685
1308	157.29	5.77034	4.51427	86.1653	78.9986	-100.826	-128.165	-81.3822	156.182	28.8804	56.1291	56.6733	139.173	-183.304	176.047	-154.082	100.723	-149.446	40.2129	18.7439	19.8268	121.523	-98.5808	-192.632	181.584	-2.36423	315.762	-27.869	150.521	-93.0125	-6.58588	-138.271	268.02	-233.665	-169.669	-68.8861	91.6681
1309	148.866	5.76645	4.5135	85.8264	78.6308	-100.659	-129.438	-80.916	155.961	29.8363	55.4771	56.6182	138.038	-182.244	174.954	-152.923	100.543	-149.662	40.9173	17.8485	19.962	121.513	-99.0924	-192.431	181.868	-2.57557	315.81	-27.8833	150.463	-93.7136	-5.53544	-138.394	267.037	-233.367	-170.293	-69.1604	91.5903
1310	185.058	5.70856	4.50153	83.6487	75.9796	-100.38	-127.313	-84.1921	151.16	35.1553	55.0184	56.802	141.905	-186.067	178.922	-157.007	100.883	-155.773	54.2323	5.62059	30.5075	110.092	-94.7102	-192.203	182.373	-2.8048	315.921	-27.9891	150.308	-93.8736	-5.84351	-136.625	258.85	-227.398	-165.063	-74.463	92.3107
1311	145.793	5.70439	4.51452	85.3339	78.4307	-99.731	-129.76	-83.8025	148.613	39.3818	53.6155	56.7762	139.218	-183.753	175.874	-153.87	100.768	-152.526	35.6485	20.8443	20.9014	122.525	-98.2368	-192.06	182.507	-2.0927	315.96	-28.5079	150.057	-93.0749	-7.42854	-135.773	256.934	-225.077	-164.191	-75.1465	92.4314
1312	164.685	5.68988	4.50813	85.2021	77.5382	-100.718	-124.592	-85.6554	153.501	31.9477	55.762	56.8586	137.54	-182.406	175.039	-153.099	101.252	-153.711	40.0037	16.7566	22.6017	120.665	-98.2447	-191.775	183.639	-3.39162	317.776	-29.9075	149.875	-93.5203	-6.82276	-135.478	255.403	-224.157	-165.381	-75.1765	92.3636
1313	149.762	5.70583	4.51585	85.2553	77.7742	-100.96	-123.958	-85.9825	154.707	30.6705	55.752	56.7549	132.434	-177.573	170.775	-148.741	101.365	-152.789	36.3208	20.8187	19.9612	123.49	-98.055	-191.382	184.076	-3.99812	317.958	-29.8609	149.829	-88.4491	-18.0606	-129.756	257.812	-222.427	-161.023	-75.6046	92.3973
1314	206.186	5.7243	4.51766	86.1029	78.3921	-101.94	-119.868	-86.4714	156.92	25.3502	58.2653	57.064	136.705	-182.241	173.102	-151.072	102.101	-152.76	40.1158	18.0458	22.9114	119.645	-97.2411	-191.792	181.404	-0.945828	317.983	-30.8815	149.978	-94.2549	-7.15891	-134.956	263.813	-232.183	-166.692	-72.9001	92.7889
1315	228.231	5.68968	4.5145	85.4047	76.8999	-101.961	-119.678	-86.9896	156.781	25.7294	58.0132	57.1089	141.279	-185.934	179.371	-157.47	101.7	-156.207	49.47	9.78687	27.6661	113.86	-94.8364	-190.769	183.114	-2.67938	318.278	-30.7264	149.765	-86.5107	-21.7475	-128.167	258.417	-221.766	-158.708	-75.2742	92.8913
1316	201.754	5.68268	4.51508	85.2579	76.7536	-101.718	-122.738	-85.4877	157.622	26.3239	56.7296	57.1629	141.991	-186.686	179.474	-157.584	101.544	-156.347	49.5054	9.65426	26.7654	115.001	-95.016	-190.193	184.185	-3.94874	318.486	-30.5694	149.693	-89.2693	-17.7557	-129.027	256.991	-222.855	-161.36	-74.2428	92.8189
1317	159.45	5.67813	4.51852	85.2459	78.0821	-101.369	-123.906	-85.5681	155.437	29.4414	55.9129	56.7789	133.146	-178.139	170.23	-148.039	100.701	-153.471	35.6551	21.077	20.2816	123.547	-97.1376	-190.607	183.442	-2.80556	318.392	-30.8817	149.662	-93.8441	-10.877	-131.288	258.602	-228.084	-161.526	-76.8581	92.782
1318	149.684	5.74663	4.53679	85.5202	77.3133	-101.339	-129.591	-80.7074	158.753	27.2388	54.7846	57.1735	136.784	-182.244	173.131	-151.063	101.963	-153.523	45.0597	14.5096	24.0745	118.099	-96.1529	-190.387	181.284	-1.18756	318.441	-31.285	150.017	-88.1663	-17.2629	-131.17	263.148	-226.338	-163.947	-69.9923	93.2189
1319	128.017	5.74762	4.53569	84.3633	76.1677	-101.503	-130.489	-79.5341	161.437	24.5017	54.8325	56.9713	132.45	-177.903	169.987	-147.781	101.627	-154.241	48.2579	11.8181	25.2891	116.632	-95.8043	-189.614	182.767	-3.07204	318.782	-31.048	149.948	-93.9415	-6.18107	-135.841	262.509	-230.234	-171.189	-66.9472	93.4196
1320	137.227	5.74395	4.54362	85.1156	76.8778	-101.52	-131.7	-79.8196	161.486	25.7755	53.4747	57.343	140.618	-186.063	177.758	-155.667	101.995	-154.681	49.143	11.1558	24.9067	116.85	-95.6405	-189.205	183.401	-3.44744	318.782	-31.0193	149.802	-93.3987	-7.60724	-134.81	260.719	-228.252	-171.343	-66.1167	93.5185
1321	80.5506	5.74036	4.55861	85.4635	79	-101.332	-134.46	-78.4932	161.204	27.3262	52.2389	57.1953	139.031	-184.442	176.498	-154.288	101.514	-151.3	33.0239	24.5402	17.7234	126.355	-98.0193	-188.87	183.892	-3.89749	318.839	-30.97	149.727	-93.0017	-9.15247	-133.513	259.505	-226.823	-170.909	-66.2081	93.5693
1322	129.799	5.71772	4.54516	86.4763	80.0341	-102.006	-127.652	-82.424	162.642	23.5303	54.4038	56.7591	141.926	-185.441	184.634	-162.423	100.219	-151.642	33.5074	24.3382	17.2137	126.208	-97.1527	-189.118	182.71	-2.46509	318.769	-31.2748	149.776	-91.1743	-14.9962	-130.445	261.119	-227.311	-161.842	-72.9755	92.8852
1323	137.466	5.7162	4.54538	86.33	79.5564	-101.568	-128.285	-83.3328	158.71	28.5107	53.471	56.8186	140.556	-184.157	182.132	-159.894	99.8273	-151.867	34.842	23.2542	18.1141	125.141	-96.9912	-189.075	182.068	-1.53768	318.132	-30.9096	149.802	-86.4575	-21.9061	-128.788	261.05	-223.511	-158.55	-72.9051	93.2696
1324	161.066	5.70954	4.5255	85.0772	79.1244	-101.304	-126.34	-86.2529	154.432	33.3455	52.9812	56.5662	129.767	-173.202	171.46	-149.178	98.5375	-151.588	34.1644	23.9009	18.6543	124.628	-97.0938	-189.791	179.872	0.971612	318.099	-31.4909	149.939	-94.6476	-5.27872	-138.55	267.182	-234.513	-158.784	-77.2974	93.4067
1325	184.613	5.72493	4.52573	84.8758	77.3242	-101.538	-125.273	-86.4474	155.436	31.6215	53.5555	56.6243	132.607	-175.746	174.766	-152.504	98.5905	-153.924	48.1738	12.5808	25.8607	115.274	-94.654	-189.481	180.329	0.610359	318.16	-31.4875	149.855	-94.4728	-5.69963	-138.973	269.686	-236.657	-160.026	-74.6367	93.7231
1326	210.337	5.71476	4.52286	85.644	77.9342	-101.212	-124.533	-88.0464	152.58	35.012	53.1339	56.6982	131.758	-175.168	173.144	-150.826	98.4092	-153.479	44.3122	14.6929	24.4347	117.207	-95.1523	-189.745	180.225	1.00594	318.228	-31.8403	149.832	-90.5465	-13.8464	-134.963	270.652	-235.647	-151.727	-79.2569	92.7755
1327	223.836	5.69586	4.52373	86.2643	78.5759	-101.109	-123.758	-87.6038	154.107	32.4951	54.3238	56.8551	137.829	-181.102	179.135	-156.907	98.5774	-154.107	44.9158	14.0791	23.7971	118.079	-95.2866	-189.87	179.859	1.598	318.347	-32.138	149.831	-93.7342	-14.1066	-129.751	268.971	-237.614	-155.654	-78.9121	92.2157
1328	177.998	5.67163	4.50516	84.813	76.8484	-101.383	-126.976	-85.1471	156.386	31.2556	53.1737	56.5217	133.596	-176.483	174.605	-152.215	97.1834	-154.571	49.3121	11.3953	25.7175	115.732	-94.7816	-189.585	180.485	0.85869	318.484	-32.0811	149.787	-93.3285	-15.7867	-127.628	265.131	-233.367	-158.632	-77.1286	92.7067
1329	180.418	5.67362	4.5206	86.0721	78.6098	-101.148	-126.864	-86.1618	153.781	34.4261	52.6448	56.6553	139.435	-182.023	180.765	-158.396	97.2698	-153.621	42.6501	16.837	22.0693	120.243	-95.7406	-188.932	181.308	0.621755	318.543	-32.2542	149.518	-95.5238	-11.115	-130.595	265.259	-235.142	-160.373	-75.9282	93.2587
1330	176.813	5.69184	4.54606	87.0484	79.9974	-101.34	-126.76	-86.2579	154.649	33.6323	52.4703	56.6409	145.394	-187.903	190.221	-168.065	98.3943	-152.56	37.3306	21.3206	19.2465	123.598	-96.2767	-188.551	181.836	-0.0457585	318.634	-32.1137	149.479	-87.2668	-21.5961	-128.856	261.25	-224.269	-156.02	-74.8893	93.8217
1331	159.668	5.69522	4.5389	86.3454	78.8319	-100.736	-131.595	-83.5168	153.6	36.4347	50.9636	57.1287	142.175	-185.757	183.19	-161.038	98.5544	-153.586	41.1218	18.0505	20.7168	121.902	-96.0301	-188.641	181.472	0.537187	318.543	-32.2102	149.458	-88.231	-19.2008	-130.117	261.8	-225.265	-156.229	-75.3576	93.6866
1332	142.729	5.6981	4.53311	84.7433	77.1209	-101.079	-129.974	-83.9918	155.511	33.749	51.585	57.0002	131.069	-175.364	171.693	-149.411	98.2669	-153.97	44.1728	15.8628	22.0801	120.313	-95.7896	-187.514	182.05	-0.911283	318.859	-31.7419	149.556	-93.0447	-11.0766	-133.193	264.194	-230.986	-159.972	-75.0247	93.8957
1333	144.078	5.71215	4.53855	85.0311	77.1392	-101.218	-130.274	-83.7031	157.399	32.0308	51.4084	57.1343	135.845	-179.881	177.478	-155.247	98.4346	-154.09	47.9466	12.9656	24.0606	117.746	-95.6252	-185.863	182.335	-2.17185	319.352	-31.7444	149.989	-94.7795	-8.33154	-134.486	265.766	-233.59	-162.426	-72.6509	94.099
1334	102.5	5.71072	4.55652	84.4362	77.8362	-100.937	-132.093	-82.4812	156.445	33.4498	51.0381	57.0156	129.68	-174.08	171.284	-149.064	98.2871	-152.175	36.7049	22.0066	18.0326	125.616	-97.8802	-185.643	182.538	-1.65762	319.247	-32.0114	149.763	-94.7546	-7.51237	-134.579	261.244	-229.782	-167.765	-67.8687	94.7543
1335	129.849	5.74556	4.56786	85.8552	78.5559	-100.742	-133.677	-81.6814	154.946	35.5348	50.4636	57.1509	139.247	-182.67	183.029	-160.978	98.5296	-152.298	40.8537	18.8779	21.4284	121.15	-96.6359	-185.823	182.144	-1.08264	319.164	-32.123	149.756	-94.1433	-5.15096	-138.633	266.07	-232.854	-167.598	-66.1188	95.1967
1336	156.973	5.74119	4.56179	85.2586	78.0645	-101.492	-126.083	-85.8516	157.6	30.1825	52.9081	57.1541	128.142	-172.583	171.262	-149.23	98.6985	-151.629	38.5449	20.8831	20.9569	121.837	-96.8613	-186.291	181.257	0.13844	319.019	-32.3885	149.777	-90.1257	-13.7952	-134.369	268.281	-231.925	-159.652	-71.1805	94.6826
1337	137.698	5.72965	4.55251	84.8816	76.8715	-101.324	-130.085	-82.6378	158.691	29.8967	52.1895	57.2213	129.309	-173.846	170.811	-148.706	98.3857	-152.993	44.4674	15.8574	23.3607	118.946	-96.2149	-186.154	181.471	-0.127155	319.081	-32.3394	149.739	-87.8344	-18.4436	-131.588	265.408	-227.529	-158.868	-71.1364	94.6722
1338	131.966	5.73814	4.56002	84.8791	76.847	-101.156	-131.575	-82.0042	159.175	30.2348	51.4809	57.3518	135.521	-179.686	178.799	-156.78	98.6321	-153.754	48.4514	12.5982	25.3915	116.461	-95.6386	-185.436	182.698	-1.81319	319.182	-31.887	149.729	-93.2235	-8.83066	-135.473	265.24	-231.664	-163.184	-70.493	94.4975
1339	107.37	5.72824	4.56264	83.8618	75.538	-101.616	-131.387	-81.5274	162.078	26.9227	51.7096	57.1615	128.183	-172.259	172.458	-150.433	98.0192	-154.251	48.3527	12.2744	24.0289	118.349	-96.6056	-183.781	185.567	-5.22339	319.668	-31.3389	149.521	-92.1754	-11.7282	-132.729	261.711	-228.043	-166.022	-67.4356	94.5921
1340	49.0245	5.73726	4.58461	84.4789	77.1513	-101.468	-131.416	-81.0166	163.929	24.8852	52.0591	57.1867	128.081	-172.112	173.96	-151.969	98.3429	-151.342	34.3848	23.5112	18.0318	126.423	-99.0355	-181.663	189.768	-10.1384	319.664	-30.4001	149.557	-84.8016	-21.2245	-131.105	259.333	-218.992	-162.376	-66.0954	95.6645
1341	46.0837	5.76576	4.60014	84.6913	77.4133	-100.908	-133.792	-78.8045	164.429	24.6392	52.1255	57.2414	132.26	-176.091	180.594	-158.728	99.3523	-151.108	34.064	23.9128	18.7662	125.604	-98.9674	-181.789	188.842	-9.19835	318.944	-30.2048	149.484	-84.7618	-18.6505	-132.666	256.539	-216.191	-168.439	-60.4385	96.4335
1342	87.7453	5.76242	4.59361	85.1685	77.7485	-101.38	-128.343	-81.5959	166.416	20.5376	54.1252	57.4165	132.54	-176.669	180.669	-158.904	99.7814	-151.531	36.106	22.2332	20.1432	124.054	-98.7886	-182.944	185.955	-5.56075	319.758	-31.9014	149.423	-86.4492	-16.2014	-133.778	258.439	-219.571	-167.712	-61.9662	96.2021
1343	95.0414	5.77223	4.59414	85.1762	78.2412	-100.587	-133.084	-79.8807	161.79	27.3597	52.1652	57.5709	132.909	-177.269	180.7	-159.016	100.015	-151.681	35.0602	23.0546	19.3534	124.651	-98.398	-182.236	184.097	-4.85937	320.018	-31.528	149.911	-90.3321	-10.7149	-135.95	262.247	-226.669	-164.862	-65.7512	95.4343
1344	133.212	5.77297	4.59266	85.9376	79.0891	-101.125	-127.806	-82.4165	164.478	22.5377	54.1486	57.7704	133.979	-178.668	181.591	-160.002	100.554	-151.43	34.2027	23.8594	19.5754	124.47	-98.4855	-182.849	182.962	-3.30182	319.795	-31.8135	149.917	-88.7554	-14.738	-133.879	265.318	-228.734	-159.433	-69.6112	94.9845
1345	150.918	5.74941	4.57787	85.9056	78.0354	-101.132	-125.868	-85.1431	161.84	25.6211	53.6495	57.8419	131.378	-176.572	179.67	-158.055	100.631	-154.208	40.5196	18.3979	23.4775	119.969	-96.2047	-182.593	183.537	-3.95577	319.888	-31.6514	149.83	-92.518	-9.39652	-136.178	267.435	-233.821	-151.295	-78.9522	94.5811
1346	155.977	5.73086	4.57954	85.6093	77.7395	-100.873	-125.539	-86.2319	160.162	27.7272	53.3476	57.8914	127.259	-172.856	174.946	-153.365	100.707	-154.71	38.1416	19.0493	21.8231	122.327	-97.0828	-182.336	183.939	-4.17532	320.075	-31.8077	149.729	-86.4989	-19.9922	-131.719	264.636	-227.27	-145.346	-80.6328	93.9744
1347	153.184	5.75434	4.58333	85.3795	78.2636	-100.588	-128.477	-84.7273	157.818	31.0527	52.3598	57.9798	128.092	-173.336	174.527	-152.829	100.64	-154.396	36.6229	20.3179	21.2898	123.055	-97.333	-182.493	183.637	-3.73176	319.941	-31.8334	149.73	-94.0248	-5.62249	-139.156	268.454	-236.522	-151.615	-78.1846	94.3209
1348	152.474	5.74173	4.57604	85.0516	77.518	-100.057	-132.472	-82.7077	155.157	35.2119	50.9996	57.9776	128.477	-173.624	173.335	-151.517	100.1	-155.347	40.091	17.4003	22.299	121.755	-96.8746	-182.517	183.309	-3.15198	319.856	-31.9352	149.679	-92.6165	-8.35873	-137.725	267.03	-234.19	-151.276	-77.7149	94.4823
1349	129.084	5.73684	4.58846	85.2797	78.8927	-100.314	-131.625	-83.8378	155.234	35.292	50.7008	58.0017	130.447	-175.252	177.361	-155.67	100.449	-154.786	31.5023	24.11	19.8912	125.252	-96.6748	-181.004	186.201	-6.78773	319.136	-30.2355	149.876	-93.7845	-4.37541	-141.352	267.49	-235.036	-147.724	-80.2484	94.6866
1350	171.816	5.73057	4.57884	85.2331	77.2827	-100.978	-125.92	-86.5953	158.734	29.5972	52.6941	58.1312	125.647	-171.17	172.633	-151.106	101.146	-156.753	40.4379	16.739	23.2665	120.857	-95.4078	-181.716	185.199	-5.36589	319.04	-30.6595	149.878	-87.2385	-16.5352	-135.894	266.756	-229.713	-142.16	-81.6385	94.5337
1351	133.382	5.73118	4.58678	84.7902	76.4269	-101.139	-127.364	-84.8932	162.428	26.1965	52.4814	58.1334	127.175	-172.409	175.438	-153.943	101.01	-157.058	42.9711	15.3538	22.9376	121.579	-96.1125	-180.574	188.163	-9.35197	320.576	-30.3472	149.655	-86.5225	-18.0958	-133.808	262.809	-224.89	-149.268	-77.2157	94.8984
1352	111.067	5.7403	4.59225	84.7446	76.4902	-101.017	-128.386	-84.5041	162.962	26.2815	51.9764	58.0386	130.484	-175.124	181.281	-159.874	101.049	-157.17	43.6736	14.7527	23.4181	121.174	-96.238	-179.698	190.24	-12.0432	321.16	-30.2556	149.713	-92.7775	-6.46954	-138.861	262.058	-229.117	-154.466	-76.0629	94.826
1353	89.3678	5.70522	4.59477	83.915	74.5825	-101.064	-127.621	-85.9036	161.006	28.5723	51.6497	57.8324	130.516	-176.342	179.145	-157.812	101.647	-157.781	45.4723	13.1425	23.7809	120.879	-96.2941	-178.364	194.407	-17.5078	322.778	-30.0803	149.588	-85.772	-18.5215	-132.64	249.222	-211.875	-159.483	-69.4795	95.9912
1354	58.729	5.70884	4.60251	84.9051	76.4022	-100.59	-129.508	-85.7202	159.254	31.7158	50.4924	57.8625	134.122	-179.766	184.084	-162.813	102.183	-156.291	36.4151	20.2746	19.3173	127.083	-98.5971	-178.681	196.234	-19.6672	325.174	-31.2117	150.676	-87.3216	-16.6576	-134.426	250.073	-212.601	-161.683	-69.0185	95.8995
1355	63.2107	5.70866	4.60022	84.4786	76.7066	-101.056	-125.667	-86.9494	163.256	25.8742	52.21	58.0046	131.775	-177.902	181.475	-160.298	102.615	-155.836	35.1169	21.4949	19.2593	127.121	-98.5874	-180.78	192.835	-14.7781	324.354	-32.1685	150.455	-93.8135	-4.10374	-139.043	248.958	-217.025	-173.281	-62.7676	96.4566
1356	110.845	5.70592	4.60031	84.5805	76.5807	-101.657	-120.632	-89.2611	165.508	21.4535	54.1073	58.0685	129.734	-176.121	179.695	-158.594	102.546	-156.026	37.5019	19.6772	20.7341	125.279	-98.109	-182.378	190.048	-10.5422	323.425	-32.6071	150.211	-93.535	-5.5922	-137.831	248.862	-217.077	-172.972	-62.9276	96.5569
1357	108.753	5.71989	4.60536	85.3116	77.4188	-101.273	-122.649	-88.9119	162.394	25.7215	53.0396	58.2394	134.533	-180.838	184.321	-163.297	102.95	-155.482	35.4186	21.4639	20.3564	125.822	-98.3428	-181.365	188.91	-10.7061	323.933	-32.2523	150.578	-89.1639	-14.0821	-134.222	250.112	-214.93	-166.501	-66.0353	96.1995
1358	133.608	5.71789	4.59155	84.4563	76.6623	-101.013	-122.636	-89.9276	158.865	29.7938	52.5168	58.3888	125.555	-172.944	172.089	-151.066	102.635	-155.389	35.7761	21.246	21.1515	124.916	-98.2743	-182.756	186.57	-7.49923	323.662	-33.0235	150.526	-90.1747	-13.0398	-134.303	254.237	-219.56	-162.257	-70.9055	95.6436
1359	124.369	5.74924	4.5959	84.9714	76.487	-100.403	-127.795	-86.2947	154.808	34.8591	51.5697	58.5281	131.533	-178.702	175.419	-154.287	102.35	-155.121	39.2858	18.7818	24.818	120.216	-97.0895	-182.375	186.953	-7.7633	323.617	-33.0102	150.404	-94.2448	-5.35545	-137.547	259.18	-227.052	-169.522	-65.773	96.2396
1360	154.138	5.75671	4.60899	85.3745	76.83	-100.05	-130.156	-84.3312	152.873	37.0911	51.3402	58.8263	138.948	-186.242	182.134	-161.108	102.967	-155.636	40.9266	17.4608	25.0887	119.825	-96.7877	-182.774	186.225	-6.45208	323.381	-33.3215	150.303	-93.9621	-5.29208	-136.601	255.003	-223.142	-174.776	-61.5927	96.7386
1361	158.378	5.76172	4.61679	85.6593	78.2006	-100.608	-123.665	-87.8564	156.329	31.6139	53.4441	58.9685	138.76	-186.429	182.184	-161.099	103.561	-153.721	32.8575	24.1189	19.0883	127.081	-99.6562	-182.257	187.036	-7.32539	323.985	-33.7265	150.174	-88.9063	-15.6496	-130.699	251.216	-215.871	-174.403	-60.4172	96.3499
1362	412.861	5.75201	4.58687	85.4897	77.4953	-102.397	-107.86	-97.6972	152.196	29.8165	58.1443	58.8599	128.94	-177.632	170.103	-148.817	103.389	-155.968	42.3608	16.41	23.6653	121.32	-98.2329	-187.706	178.223	4.64275	322.851	-37.0094	150.237	-88.6082	-16.197	-130.875	256.71	-220.58	-164.775	-71.6609	95.7048
1363	525.77	5.82586	4.69439	86.0607	78.0465	-102.028	-109.035	-97.4652	151.554	31.3944	57.4453	61.5477	131.858	-187.218	166.617	-147.22	106.008	-153.967	34.1945	23.107	21.0048	125.095	-99.7794	-181.386	186.818	-2.86809	324.777	-34.0743	149.268	-83.9898	-20.6843	-132.077	257.35	-215.584	-164.05	-69.2753	97.792
1364	635.703	5.89121	4.72757	86.1517	78.3487	-102.481	-105.9	-99.2024	150.496	30.9499	58.5972	61.5563	130.464	-185.931	166.477	-147.172	106.737	-153.206	35.3252	22.4104	23.6036	122.027	-99.364	-182.439	185.194	-0.312078	325.299	-35.6301	149.311	-97.8292	2.47469	-139.371	264.689	-233.434	-184.834	-57.8621	98.0881
1365	577.086	5.91178	4.74014	85.7883	79.5458	-103.324	-107.189	-95.151	155.349	23.9764	60.357	61.0802	122.637	-177.396	161.584	-142.387	105.872	-149.141	20.4698	35.9283	18.4922	127.399	-101.43	-184.516	182.903	4.71215	325.805	-39.375	149.285	-79.6469	-28.8044	-126.295	259.992	-213.982	-175.043	-56.2099	98.7345
1366	506.872	5.96284	4.73741	85.3022	77.4977	-102.138	-115.807	-90.7909	153.458	29.4593	57.3033	60.9835	120.071	-175.548	154.676	-135.551	107.124	-151.425	31.8038	26.591	24.066	120.352	-100.19	-183.104	185.819	2.62238	324.231	-38.1769	148.895	-92.0518	-4.90052	-138.554	270.067	-232.169	-183.856	-51.5904	98.7981
1367	423.732	5.9826	4.73223	85.3713	75.9038	-101.549	-123.357	-86.0342	153.672	31.6219	55.1485	60.8805	121.602	-177.158	152.15	-132.966	107.112	-151.785	37.2663	22.53	28.3077	114.979	-98.5927	-181.071	188.445	-1.427	323.514	-35.9419	148.916	-84.8002	-19.9697	-129.954	272.307	-228.955	-183.695	-46.1633	98.9081
1368	428.054	5.98866	4.73267	84.9028	75.0072	-101.585	-122.074	-88.2296	150.426	35.3001	54.5627	60.9192	121.755	-177.06	153.127	-133.996	107.044	-154.125	44.1682	16.769	33.5116	108.868	-95.4516	-179.572	192.374	-6.31707	322.767	-33.4704	148.579	-90.8509	-13.0242	-132.396	280.778	-242.253	-178.262	-52.4098	98.051
1369	420.959	5.99106	4.74626	84.7322	75.0729	-101.787	-123.428	-86.9135	151.897	34.0407	54.2262	60.8461	119.982	-174.924	152.692	-133.698	106.802	-153.284	40.1419	19.8798	31.8219	111.238	-96.5285	-178.107	192.328	-6.57993	320.966	-31.5231	148.724	-93.2633	-9.34459	-131.916	277.008	-240.799	-187.811	-45.1332	98.4973
1370	396.58	6.0262	4.75557	85.3216	76.7266	-101.988	-124.947	-84.5391	155.172	30.4084	54.5455	60.6911	116.566	-171.29	150.733	-131.906	106.768	-149.359	32.2127	26.9753	29.2681	114.392	-99.0322	-179.801	185.08	1.08573	322.124	-35.216	149.729	-88.5973	-18.9026	-127.098	278.359	-238.733	-184.018	-44.6739	97.9875
1371	377.84	6.0452	4.75518	84.6846	76.0401	-101.686	-127.767	-82.9304	155.079	31.5312	53.6356	60.6487	116.058	-170.339	151.09	-132.378	106.342	-148.924	34.1868	25.4781	31.629	111.549	-98.4439	-177.509	187.21	-2.94255	321.242	-32.8767	150.422	-93.5392	-9.80316	-131.355	279.683	-243.642	-192.478	-38.004	98.2797
1372	396.789	6.05357	4.75324	83.6655	74.2582	-101.357	-127.267	-83.9324	153.038	33.6616	53.678	60.5275	116.042	-170.45	150.632	-131.795	106.616	-151.313	45.3283	15.7792	37.0478	104.264	-96.0798	-176.941	186.974	-3.18748	320.428	-31.902	150.833	-93.2238	-9.36107	-132.408	280.104	-243.898	-194.437	-34.3805	98.3517
1373	368.805	6.05949	4.76569	84.5704	75.5206	-101.125	-128.224	-83.6848	152.349	34.8295	53.2892	60.4067	115.071	-169.429	149.96	-131.123	106.752	-148.504	34.4052	24.077	33.6435	109.084	-98.0362	-176.007	187.519	-4.35539	319.792	-30.8108	151.138	-87.5196	-19.7965	-128.114	280.325	-240.054	-186.896	-36.9598	97.8504
1374	472.053	6.04355	4.75452	83.2026	73.6831	-101.628	-126.215	-84.4119	153.613	32.459	54.1483	60.3972	113.796	-167.332	150.716	-132.034	105.876	-152.647	47.6359	13.7705	38.7599	102.03	-95.4472	-175.86	185.405	-2.98681	322.486	-31.5433	152.156	-97.6579	-7.02912	-129.486	278.134	-245.179	-210.219	-23.7428	98.2938
1375	375.046	6.04588	4.76752	85.1314	76.3167	-101.011	-131.298	-81.4306	152.913	34.9617	52.6325	60.4943	120.297	-174.332	154.44	-135.742	105.762	-147.374	29.2827	29.2808	32.7836	109.756	-98.1464	-174.539	188.313	-6.60493	322.448	-30.7838	152.147	-94.9078	-17.2496	-121.101	277.315	-243.626	-206.496	-24.9203	97.3931
1376	308.04	6.05872	4.76351	84.4669	73.9137	-100.794	-135.167	-78.6123	154.135	34.79	51.6715	60.4158	118.197	-172.007	153.804	-135.263	105.802	-149.441	39.9656	20.5961	37.3011	103.895	-96.2511	-169.604	193.705	-15.6354	322.49	-27.9409	153.231	-91.8797	-23.4417	-119.421	280.245	-244.646	-199.592	-25.8313	96.8252
1377	297.891	6.04241	4.74837	83.7071	73.7023	-100.789	-136.957	-77.4436	154.777	34.8088	50.9848	60.4511	118.854	-171.954	155.935	-137.501	105.405	-151.332	46.7612	15.1416	39.286	101.132	-95.2951	-173.744	184.603	-4.62263	320.916	-29.5251	153.382	-88.4322	-28.4582	-117.972	277.499	-239.933	-193.751	-30.04	96.4051
1378	476.822	6.03021	4.75223	84.9334	75.5394	-101.088	-125.041	-85.9677	152.722	34.0296	53.9447	60.5441	121.716	-174.575	158.932	-140.409	105.429	-149.806	40.3689	20.2185	36.6065	104.73	-96.7039	-177.001	178.775	3.57791	318.714	-30.5766	153.729	-86.571	-31.7165	-113.584	269.159	-231.774	-207.128	-18.3838	96.634
1379	367.858	6.03197	4.75327	84.4082	75.5174	-102.278	-131.8	-78.2088	163.741	23.3662	53.0978	60.3947	117.334	-168.672	159.813	-141.879	104.056	-148.449	36.9102	23.4188	36.3825	106.044	-98.234	-174.911	182.552	-0.885435	319.326	-29.8419	153.387	-93.7991	-19.8975	-119.118	274.323	-241.451	-204.978	-23.8333	96.5727
1380	287.126	6.03109	4.76173	85.3309	77.8492	-101.542	-137.069	-75.2907	162.158	26.8564	51.479	60.4808	123.454	-175.108	164.585	-146.558	104.039	-144.387	22.7292	35.899	30.7735	112.085	-99.5675	-172.764	185.755	-5.61785	320.203	-28.955	153.352	-95.8103	-16.3005	-122.528	275.718	-243.609	-199.427	-28.7874	96.8834
1381	246.272	5.99898	4.73027	85.0397	75.2322	-100.67	-138.363	-75.1063	161.601	28.4722	50.9915	60.6385	128.477	-180.093	170.399	-152.476	104.698	-150.017	43.4165	18.352	37.304	103.646	-97.3499	-172.695	186.538	-6.54657	321.557	-30.6212	153.546	-94.7971	-18.9459	-121.469	275.356	-243.049	-194.455	-32.4047	96.2948
1382	212.901	5.98757	4.72216	85.2996	75.5133	-101.127	-138.689	-74.206	164.422	25.3804	51.0195	60.7188	131.348	-182.804	173.423	-155.563	104.775	-150.278	45.5038	16.5822	38.262	102.364	-97.0165	-169.254	185.771	-9.26616	321.897	-28.6595	154.716	-90.742	-25.4584	-122.322	278.217	-243.189	-178.488	-41.6713	95.3109
1383	189.63	5.99698	4.72256	84.7819	74.8575	-101.067	-136.702	-74.7009	165.075	23.5826	52.1474	60.7306	131.347	-182.807	174.503	-156.699	105.264	-150.043	47.1066	15.187	40.2051	100.048	-97.1393	-167.966	185.179	-10.7241	321.464	-27.3148	155.67	-86.6656	-30.1782	-121.311	274.371	-236.594	-177.68	-40.296	95.2289
1384	178.95	5.98428	4.71262	85.0453	75.9005	-101.31	-134.677	-75.7685	166.789	21.3022	52.6131	61.066	139.48	-190.91	181.861	-164.009	105.6	-150.885	51.2131	11.9728	42.6505	96.9352	-96.3306	-168.179	184.545	-9.58381	321.185	-27.4144	155.524	-97.1898	-13.1956	-128.826	278.55	-248.141	-180.48	-43.2855	95.64
1385	149.157	5.97122	4.70599	84.3448	75.0083	-100.806	-136.664	-74.6653	167.215	21.7648	52.0386	60.7834	137.526	-187.88	182.594	-164.755	104.642	-151.302	52.3723	10.9116	43.7667	95.8087	-96.5515	-166	186.375	-13.0991	322.19	-26.7313	155.785	-96.5545	-12.8817	-130.043	276.935	-246.121	-180.387	-42.6932	95.8296
1386	126.242	5.95169	4.6969	83.9941	74.6815	-100.649	-136.081	-75.0406	168.803	20.2854	52.1096	60.5276	135.399	-184.853	182.663	-164.799	103.666	-151.206	51.6209	11.2878	44.251	95.8043	-97.4066	-165.772	186.833	-13.3616	322.122	-26.6497	155.652	-96.5499	-11.9415	-130.9	275.408	-244.562	-181.309	-42.2272	96.117
1387	113.353	5.92828	4.67934	82.0653	72.563	-100.797	-135.09	-76.1962	169.009	20.4674	51.5896	60.2448	124.068	-173.642	171.308	-153.276	102.507	-151.81	55.1196	8.52055	46.9505	92.6362	-96.9341	-166.595	185.118	-11.0572	321.768	-26.9581	155.561	-87.4627	-24.6299	-127.841	273.904	-235.909	-174.001	-43.9656	96.3107
1388	83.2394	5.92717	4.67705	81.0387	71.5357	-100.741	-134.269	-75.4567	171.429	16.9334	52.8231	60.2916	129.102	-177.673	177.184	-159.321	102.032	-153.13	61.4539	3.43333	52.5112	86.437	-96.1921	-165.906	185.991	-12.4677	321.666	-26.4576	155.659	-86.5522	-24.138	-127.909	269.025	-230.73	-178.561	-40.3659	96.7626
1389	93.7843	5.93257	4.67746	81.3943	72.5071	-100.629	-133.162	-76.1277	172.909	15.2416	53.2206	60.653	134.243	-182.608	182.157	-164.354	102.552	-154.124	63.7277	1.32005	53.3137	85.6517	-96.4222	-166.164	185.14	-10.7362	321.204	-26.7989	155.325	-94.0151	-11.9053	-132.903	272.147	-239.428	-180.051	-42.8313	96.5401
1390	99.397	5.9243	4.667	82.0251	73.3899	-100.423	-132.56	-77.3549	171.674	16.8434	53.0071	60.7793	138.575	-186.963	185.385	-167.449	102.492	-153.67	62.2154	2.37786	53.3934	86.4769	-97.9267	-166.695	184.75	-10.2142	320.943	-26.4939	155.508	-96.2506	-7.93641	-134.896	273.461	-241.476	-180.159	-45.8881	96.6939
1391	87.0823	5.90667	4.65619	81.728	72.6579	-100.058	-134.044	-76.8554	171.455	17.8913	52.4011	60.6667	136.82	-184.512	184.118	-166.186	101.5	-153.751	61.8249	2.62921	53.8828	86.3186	-98.4117	-166.12	185.323	-10.9451	320.409	-25.7765	155.549	-86.8316	-22.4344	-129.945	270.627	-231.619	-174.523	-45.657	96.9721
1392	76.4081	5.87818	4.63022	80.0704	71.4494	-99.9142	-132.887	-78.0772	171.292	18.167	52.4301	60.507	125.946	-173.934	172.015	-153.917	100.352	-154.477	63.8537	0.650975	55.6269	84.4377	-98.3652	-166.906	183.61	-8.77642	320.032	-26.0057	155.512	-92.0841	-15.8171	-132.308	274.156	-239.285	-169.69	-53.1574	96.1918
1393	96.2262	5.85282	4.63195	82.0316	73.0944	-99.4953	-133.639	-78.3262	168.844	21.1749	52.0917	60.6014	132.028	-179.65	178.059	-159.934	100.537	-154.205	56.81	4.11026	50.731	91.1766	-104.408	-163.31	184.683	-9.68963	324.205	-28.7212	155.138	-95.3833	-11.6676	-133.889	273.753	-241.981	-172.915	-52.3705	95.9986
1394	141.675	5.83519	4.61522	82.4035	73.766	-99.5903	-130.383	-81.2241	167.844	21.8091	52.4474	60.6296	126.434	-174.786	170.627	-152.318	100.337	-153.305	52.6433	7.14951	49.6872	93.6243	-106.45	-165.38	180.582	-4.27198	323.063	-29.1362	155.056	-90.5419	-18.6606	-132.989	276.262	-240.339	-160.831	-61.5876	95.5073
1395	108.282	5.82865	4.61172	81.8836	73.357	-99.5284	-132.001	-79.0832	169.601	19.7059	52.8259	60.7906	131.848	-179.733	174.309	-156.066	100.147	-153.773	53.1205	6.31419	52.7288	91.5883	-107.893	-164.622	181.975	-5.85136	323.359	-29.0447	154.951	-96.6062	-7.82343	-135.461	270.697	-240.149	-173.597	-55.656	96.248
1396	120.578	5.80107	4.59647	83.0476	74.6385	-99.4539	-131.051	-79.8292	170.959	18.2465	53.0576	60.7656	130.592	-178.389	172.674	-154.402	99.8865	-153.494	47.7285	11.0249	50.8547	94.1802	-108.428	-164.342	182.425	-6.43191	324.079	-29.078	155.201	-101.407	-2.48327	-137.622	277.52	-248.979	-171.791	-60.5731	96.6793
1397	132.733	5.7858	4.58803	84.4165	75.6677	-99.296	-131.711	-79.3822	171.394	17.9807	53.0039	61.1776	141.288	-188.866	181.375	-163.102	100.172	-153.718	48.0602	10.7475	51.5153	93.6427	-108.659	-164.253	182.476	-5.77047	323.95	-29.3256	154.939	-91.6255	-19.0124	-131.809	275.7	-239.888	-160.123	-64.6535	96.3203
1398	105.711	5.78184	4.58669	83.0394	74.4668	-99.1357	-132.349	-79.2335	171.001	18.7495	52.7159	60.8253	132.588	-179.861	173.304	-154.934	99.3134	-153.969	47.8732	10.8026	51.9962	93.4576	-109.094	-163.454	183.138	-6.44766	323.796	-28.9835	154.856	-97.384	-9.22438	-135.739	275.959	-244.523	-166.365	-61.9318	96.8033
1399	129.777	5.76268	4.58042	84.58	75.8267	-99.0449	-132.414	-79.0115	172.012	17.666	52.8902	61.2164	141.815	-189.017	180.726	-162.331	99.6489	-153.706	45.7368	12.0813	51.3498	94.7883	-110.001	-163.664	182.528	-5.55257	323.645	-29.1103	154.811	-89.6115	-20.7884	-132.126	274.528	-236.928	-159.816	-64.0087	96.9743
1400	118.353	5.75424	4.57377	83.8221	75.5264	-98.9706	-132.595	-78.6645	172.776	16.8406	53.0007	61.0947	140.069	-187.053	178.612	-160.095	99.0999	-154.265	48.0556	10.3171	52.8156	92.9416	-109.484	-163.575	182.539	-5.28429	323.562	-29.1734	154.702	-97.5697	-7.96874	-137.631	276.612	-244.846	-163.93	-64.1358	97.2749
1401	107.654	5.74111	4.56674	83.099	74.877	-98.9704	-131.471	-79.2529	174.056	15.2621	53.3566	60.9025	137.199	-184.25	175.745	-157.013	98.7411	-154.665	49.9	8.81784	54.0414	91.3802	-109.05	-163.679	182.34	-4.73809	323.387	-29.2529	154.611	-96.4246	-8.21296	-138.745	276.118	-242.889	-162.585	-64.8152	97.4805
1402	117.72	5.74655	4.5722	83.5752	75.5759	-99.2619	-130.665	-79.5052	176.767	12.4774	53.1696	61.1406	137.254	-184.77	175.669	-156.71	99.1743	-154.226	47.8082	10.21	53.1219	92.8756	-109.847	-164.145	181.265	-3.13871	323.038	-29.433	154.564	-97.9618	-4.92395	-140.745	276.936	-244.907	-163.723	-64.489	97.691
1403	110.814	5.71637	4.57922	84.6193	76.4846	-99.2429	-129.918	-78.6383	180.101	8.03651	54.3917	61.0322	140.058	-187.836	178.151	-159.277	99.3954	-152.345	39.9417	16.1361	50.0252	97.2824	-111.677	-164.151	181.411	-2.71029	322.822	-29.6129	154.342	-97.527	-4.26871	-140.761	269.349	-237.464	-170	-59.1278	98.7214
1404	103.212	5.70593	4.58631	85.1817	76.7335	-99.1428	-130.015	-77.4577	182.933	4.50763	55.2242	60.9145	139.194	-186.899	177.132	-158.135	99.0283	-150.784	33.7695	20.5814	48.1544	100.112	-113.159	-163.83	181.932	-2.95966	322.87	-29.6911	154.181	-88.8168	-19.3136	-133.858	264.791	-226.398	-166.779	-57.4543	98.9611
1405	79.4434	5.6915	4.58338	84.0036	75.8405	-99.0161	-130.995	-76.6064	183.207	4.29662	55.1957	60.2999	128.817	-176.462	167.853	-148.519	98.0007	-150.323	32.0341	21.7521	47.5932	101.247	-113.863	-163.132	182.702	-4.24416	323.211	-29.4227	154.183	-95.2078	-10.2292	-136.507	266.176	-233.256	-167.51	-60.3253	98.1914
1406	65.253	5.69837	4.59393	83.8936	75.9879	-99.3211	-130.077	-77.9743	180.793	6.89075	54.7385	60.2089	127.32	-172.995	171.383	-152.399	96.4583	-149.511	28.4356	24.381	46.0901	103.477	-114.825	-162.557	183.789	-5.63949	323.443	-29.2241	154.142	-96.2955	-9.4663	-135.679	264.471	-232.836	-169.283	-59.3716	98.0919
1407	52.2881	5.71309	4.59489	82.1314	73.4681	-99.121	-132.691	-76.4273	179.555	8.93107	53.9665	60.1658	130.109	-175.369	174.964	-155.973	96.2123	-153.04	44.8682	11.4289	51.0104	96.1276	-111.213	-161.524	185.786	-8.0766	323.405	-28.612	154.092	-97.2221	-5.72916	-137.624	262.424	-231.745	-178.887	-50.3864	99.0426
1408	61.1738	5.75043	4.61725	81.9663	73.2303	-98.9633	-133.981	-73.9337	181.207	6.30815	55.015	60.1256	132.564	-177.709	179.302	-160.272	96.9831	-152.969	46.1847	10.3502	52.1516	94.5355	-110.985	-157.807	185.012	-10.9403	323.755	-26.2033	155.08	-96.3225	-4.84086	-138.807	259.184	-227.917	-182.79	-46.049	99.2622
1409	81.6536	5.79363	4.6428	82.48	73.3953	-98.7988	-135.456	-71.6692	182.066	4.74722	55.8045	60.1496	135.372	-180.623	183.524	-164.465	98.0445	-152.304	44.653	11.4402	52.2467	94.609	-111.575	-154.012	186.336	-15.4512	324.526	-24.6073	156.271	-95.6016	-5.20481	-138.524	257.03	-225.711	-187.677	-40.1758	99.4236
1410	130.288	5.79645	4.64053	83.3999	75.1273	-98.6247	-135.575	-70.5672	184.228	2.12277	56.5937	60.208	134.281	-179.91	181.385	-162.291	98.1419	-151.379	41.474	13.7244	51.6803	95.7435	-112.696	-158.427	174.667	-0.936461	319.235	-23.3276	156.485	-87.1554	-22.9701	-129.54	259.059	-222.028	-175.193	-46.8038	98.1824
1411	133.975	5.82764	4.6335	85.1322	76.5059	-98.9234	-135.562	-71.8264	179.171	8.9574	55.5173	58.7727	135.41	-178.359	190.417	-170.579	96.6119	-150.462	37.8802	16.4697	50.5404	97.5733	-113.738	-155.311	181.551	-10.1646	321.968	-23.3022	156.441	-90.3005	-19.9619	-132.277	274.346	-240.231	-158.575	-60.97	95.7549
1412	122.971	5.82848	4.63013	84.293	75.1691	-98.7611	-136.614	-70.3078	180.674	7.04609	55.9659	59.3143	127.734	-172.06	178.83	-159.27	96.8613	-150.127	36.5208	17.4292	50.3913	97.8469	-113.887	-154.067	182.262	-13.0852	324.881	-24.3037	156.683	-88.0838	-22.1124	-131.706	273.133	-237.262	-161.722	-58.3684	96.0798
1413	131.643	5.83972	4.62688	83.1791	74.2596	-98.6262	-137.128	-68.4322	183.945	2.77933	57.0682	59.546	128.592	-173.383	178.62	-159.075	97.4695	-151.128	45.019	11.2623	50.0671	97.1558	-113.44	-151.239	182.773	-16.8216	329.471	-27.6959	157.908	-87.153	-22.9985	-131.807	272.392	-235.72	-161.724	-57.6641	96.0957
1414	103.669	5.82249	4.6334	84.5809	76.0013	-98.4977	-138.173	-67.8887	183.909	2.40118	56.7602	59.7995	138.558	-182.221	189.362	-170.063	97.0045	-149.094	36.6437	17.3666	49.6114	98.6355	-115.086	-150.726	184.178	-17.8412	329.898	-28.0922	157.574	-96.4829	-7.81101	-136.316	267.703	-238.557	-173.968	-51.9772	97.178
1415	271.247	5.94645	4.66217	85.0398	76.291	-97.4702	-142.506	-61.809	187.363	-0.690345	58.6515	60.138	135.076	-179.272	183.272	-164.06	96.8518	-148.87	44.8481	11.7855	48.0533	99.5176	-115.987	-149.497	180.548	-15.0447	325.55	-23.8774	158.631	-88.5342	-17.5708	-135.881	280.404	-244.199	-170.222	-49.1808	96.5128
1416	243.868	5.93681	4.65823	85.0258	76.7392	-97.9917	-139.596	-64.9586	182.785	3.61245	58.3889	60.205	126.488	-171.123	173.63	-154.572	96.527	-145.91	32.7828	20.5535	44.8526	104.822	-119.981	-150.359	177.919	-12.9935	328.21	-25.971	158.758	-89.1551	-17.3875	-135.209	278.72	-243.541	-170.666	-51.3864	95.7485
1417	219.603	5.93609	4.6652	84.549	75.8187	-97.979	-139.303	-64.1311	185.339	0.286937	59.2296	60.0769	123.309	-167.409	172.634	-153.699	96.1697	-146.666	35.7191	17.778	45.7571	104.159	-120.113	-149.154	180.694	-16.5677	329.591	-26.5772	158.955	-88.5164	-18.398	-134.466	278.536	-243.111	-172.394	-49.4246	95.6575
1418	200.061	5.93034	4.6743	83.9169	75.3822	-98.1829	-138.43	-66.7074	180.904	5.83438	57.8947	59.9233	125.907	-169.044	176.954	-157.958	95.6336	-145.911	31.2566	20.8805	43.9276	106.875	-121.78	-146.334	183.99	-22.4487	334.193	-28.9498	159.988	-92.4269	-13.6749	-131.906	268.453	-238.047	-191.805	-35.4742	96.1815
1419	183.036	5.91506	4.66264	83.2825	74.396	-98.2018	-138.67	-67.1905	179.549	7.64779	57.3504	59.8356	131.24	-174.182	182.476	-163.357	95.7724	-148.548	41.1635	12.7741	46.1861	103.419	-120.492	-145.4	185.406	-24.5743	335.083	-29.3692	160.309	-92.0516	-16.408	-129.804	267.482	-237.448	-187.114	-39.6128	95.4826
1420	199.199	5.8953	4.65354	83.9725	75.5195	-98.1816	-138.513	-66.839	180.795	6.04912	57.74	59.7563	134.62	-177.285	186.638	-167.455	95.9426	-149.044	41.4691	11.8353	45.7416	104.665	-121.83	-149.596	178.041	-15.8236	334.588	-29.7352	159.674	-87.9697	-23.0837	-127.445	266.264	-233.248	-183.401	-44.0361	94.6771
1421	182.308	5.89358	4.63363	83.8934	75.8501	-98.1703	-139.825	-67.387	176.779	11.186	56.4142	59.9799	127.678	-169.68	178.675	-159.471	94.2419	-148.109	36.953	15.3612	44.1235	106.956	-122.696	-150.396	176.393	-13.5544	333.701	-29.4114	159.49	-91.7707	-17.3898	-131.498	272.007	-241.212	-173.098	-54.5724	93.9204
1422	131.716	5.89532	4.63899	83.7562	75.5981	-98.3082	-138.771	-66.9454	179.429	7.51885	57.439	60.1075	120.261	-161.87	171.901	-152.884	93.1541	-145.508	30.0753	20.5419	37.2782	114.747	-127.494	-144.376	183.394	-25.0484	340.446	-33.3927	161.394	-91.5697	-19.233	-129.219	269.026	-238.938	-177.975	-50.2056	93.375
1423	158.559	5.89209	4.61081	82.6889	75.164	-98.1876	-139.974	-66.3411	179.114	8.10587	57.086	59.6616	133.738	-174.355	187.268	-167.677	93.3731	-148.882	45.9248	8.16184	43.1278	106.53	-123.921	-146.17	180.111	-24.6751	347.509	-39.0176	162.612	-89.3919	-23.1873	-128.126	270.479	-238.697	-173.419	-55.7516	92.3504
1424	114.387	5.90369	4.62535	83.3933	76.2725	-98.6242	-137.146	-68.9938	175.879	10.6893	57.1821	60.3569	126.404	-168.654	175.322	-156.047	93.9006	-144.707	28.5071	21.8536	39.0057	113.034	-126.942	-144.627	182.947	-29.4849	350.366	-40.9381	163.72	-96.6339	-13.3761	-129.905	271.168	-245.328	-178.606	-55.4855	92.3454
1425	132.304	5.88686	4.61323	82.1693	74.4685	-98.6702	-136.782	-68.4665	177.847	8.08884	57.8362	60.239	131.177	-173.08	180.881	-161.455	94.0439	-148.768	44.4214	8.88601	42.2847	107.869	-124.65	-144.101	185.015	-31.4679	351.688	-42.2114	163.697	-90.4633	-22.6638	-127.731	268.837	-238.419	-171.882	-57.4683	91.8919
1426	151.16	5.888	4.60979	83.3391	75.7637	-98.5554	-137.445	-69.341	175.217	11.7853	56.7401	60.3663	127.39	-169.782	176.294	-156.935	94.2548	-146.493	34.2692	16.905	39.3745	112.323	-126.628	-146.267	179.688	-25.8495	348.922	-39.9942	163.592	-89.5142	-23.4699	-128.264	268.298	-236.997	-167.224	-62.396	91.4304
1427	136.435	5.89379	4.60822	82.1666	74.9739	-99.1507	-133.555	-72.4429	172.34	13.7041	57.1732	60.1901	132.494	-174.33	182.882	-163.364	94.3317	-148.01	41.9673	10.7764	43.4801	107.323	-125.022	-146.207	180.305	-26.7016	349.715	-40.818	163.727	-96.417	-12.1453	-131.165	266.886	-241.25	-176.217	-59.2452	91.9737
1428	186.645	5.87925	4.60234	83.5137	76.2027	-99.0804	-132.971	-74.0286	169.416	17.1898	56.5714	60.4536	130.731	-173.258	178.833	-159.342	94.4967	-147.182	35.7309	15.2988	40.5408	110.836	-125.814	-147.32	177.549	-22.9326	347.377	-39.0759	163.307	-90.9436	-21.0133	-130.165	269.473	-239.465	-161.773	-68.0198	91.1066
1429	173.028	5.8599	4.6006	82.5815	75.2015	-99.0926	-133.647	-73.4531	170.689	16.0997	56.4091	60.2683	134.312	-176.167	184.602	-165.051	94.5716	-149.932	43.4382	8.87778	40.5925	109.841	-124.353	-145.866	181.854	-27.863	350.038	-41.1166	163.563	-90.7009	-20.7621	-130.548	266.029	-236.103	-162.667	-66.6882	91.2079
1430	168.02	5.86857	4.60824	83.0761	75.8676	-99.0225	-134.917	-71.8451	173.052	13.5778	56.7351	60.6187	126.409	-168.716	174.038	-154.594	93.8953	-147.274	34.4752	15.0542	32.133	120.552	-131.365	-144.334	183.729	-28.0151	351.061	-43.3219	162.771	-90.9417	-21.4801	-128.733	264.016	-234.507	-168.065	-62.4808	90.8648
1431	183.778	5.85921	4.61167	84.0349	77.8706	-99.3707	-132.316	-74.2776	171.012	15.2801	56.7928	60.502	132.554	-174.376	181.027	-161.406	93.9665	-145.449	25.6134	22.6776	28.9338	124.545	-132.321	-145.063	181.909	-26.392	350.92	-43.351	162.899	-87.6719	-25.2938	-128.011	261.457	-229.148	-168.428	-61.8128	91.3194
1432	193.698	5.851	4.59574	83.7294	77.1669	-99.7297	-130.176	-74.379	173.841	10.8854	58.2397	60.6817	127.807	-170.367	174.902	-155.355	94.2964	-146.698	30.1873	18.8458	30.0861	123.034	-131.611	-144.809	181.148	-26.423	351.684	-44.0417	163.424	-93.0528	-19.2164	-128.934	263.957	-236.21	-165.159	-67.6464	90.5843
1433	258.92	5.85191	4.58678	84.5301	77.6158	-99.6615	-130.161	-75.3394	171.789	13.5752	57.5789	60.6685	135.489	-177.513	182.985	-163.279	94.2835	-148.273	37.3939	13.0544	32.9306	118.915	-129.584	-145.527	179.382	-24.1684	350.669	-43.3788	163.189	-90.9099	-22.6575	-129.541	268.506	-238.953	-155.544	-73.5991	90.0609
1434	263.353	5.8542	4.58623	84.2243	77.9457	-99.5161	-130.225	-76.5398	169.426	16.8572	56.6789	60.8221	127.538	-170.576	173.352	-153.727	94.6081	-146.572	29.5679	19.4345	30.6351	122.037	-130.59	-145.739	177.709	-23.1104	351.081	-43.8959	163.642	-89.664	-22.4829	-131.899	269.544	-238.525	-151.746	-75.9488	89.9668
1435	309.053	5.89899	4.59851	84.3626	79.0064	-99.405	-131.486	-75.0309	171.21	15.0525	56.817	60.9374	128.672	-171.774	173.277	-153.607	94.5336	-143.772	28.5025	20.4071	23.4408	128.994	-136.71	-145.262	175.67	-18.3798	349.931	-44.9742	162.572	-89.6171	-22.0773	-130.692	269.792	-237.735	-167.854	-62.7276	90.2407
1436	348.945	5.89654	4.59912	84.6834	78.7073	-99.7676	-129.418	-75.0324	174.205	10.5125	58.2378	60.9724	134.65	-177.6	179.63	-159.871	95.001	-145.206	35.0508	15.0248	25.6284	126.136	-135.592	-144.484	177.042	-20.2856	351.005	-45.7484	162.827	-87.8801	-23.6414	-131.142	269.067	-235.527	-168.162	-61.0729	90.637
1437	368.788	5.89598	4.59624	84.4976	78.8366	-99.9594	-127.193	-78.1049	169.973	15.1093	57.6281	61.0472	130.004	-173.609	173.836	-154.05	95.2368	-145.182	33.7036	16.0189	25.0708	126.77	-135.43	-145.492	174.257	-16.7112	348.928	-44.2643	162.543	-89.5793	-20.1344	-134.125	271.177	-238.727	-161.993	-67.005	90.2832
1438	350.239	5.89752	4.60059	84.8381	79.5307	-100.051	-126.869	-78.2745	170.216	14.7401	57.7083	61.0635	135.472	-178.769	179.972	-160.112	95.5165	-145.043	31.985	17.4409	24.1047	127.939	-135.424	-144.047	176.894	-20.7483	352.139	-46.6865	163.284	-95.8773	-11.2905	-136.119	270.648	-243.261	-168.335	-64.8085	90.5571
1439	412.274	5.90817	4.595	83.9952	77.5944	-99.9762	-126.562	-79.3299	168.267	17.1627	57.221	61.0232	131.603	-175.128	176.037	-156.201	95.5085	-147.405	44.2626	7.91382	29.8635	119.617	-131.551	-144.411	175.638	-19.1809	351.195	-46.0102	163.195	-88.7875	-21.2521	-135.302	276.47	-242.811	-159.357	-66.5747	90.4294
1440	300.534	5.9347	4.62256	85.5373	80.5892	-99.6396	-128.702	-78.7429	166.641	20.0196	56.0943	61.0447	134.338	-177.746	178.992	-159.159	95.6969	-143.142	26.54	22.7088	25.4685	125.681	-132.928	-144.678	174.907	-17.9359	349.988	-45.0703	162.961	-98.0776	-8.02842	-138.766	279.603	-253.197	-169.156	-61.4482	91.1067
1441	295.421	5.95847	4.63267	85.4788	80.3535	-100.146	-125.736	-78.9898	170.31	14.2968	58.0228	60.9896	129.884	-173.493	175.329	-155.574	95.9713	-142.304	26.4426	23.4216	24.8595	125.931	-132.567	-145.066	176.105	-18.99	352.141	-47.4365	162.784	-89.6278	-19.7003	-136.214	282.429	-248.691	-167.053	-57.791	91.2142
1442	296.299	5.96877	4.63503	85.4941	79.7043	-100.059	-125.989	-79.9943	167.967	17.5148	57.0988	60.9039	133.542	-176.73	180.57	-160.778	96.2794	-143.978	33.4406	17.5688	27.2736	122.909	-131.485	-144.747	176.699	-19.9855	352.43	-47.5525	162.995	-96.8551	-7.91188	-140.337	281.848	-253.678	-173.769	-55.7898	91.564
1443	367.647	5.95797	4.63513	84.7359	78.115	-99.9455	-126.87	-79.64	167.447	18.4555	56.7074	60.8885	136.974	-179.933	184.513	-164.697	96.459	-146.503	43.4891	9.18618	30.145	119.064	-130.223	-145.172	175.412	-17.6227	350.29	-45.9248	162.505	-87.977	-19.7661	-136	275.877	-241.021	-174.516	-51.0643	92.1204
1444	320.347	5.98358	4.66001	85.3063	79.4855	-100.276	-127.001	-79.0209	167.217	18.2168	56.8641	61.0344	136.267	-179.692	183.416	-163.633	97.0412	-143.624	30.9928	19.5614	25.2341	125.894	-132.553	-144.414	177.303	-20.2957	352.042	-47.2351	162.774	-88.3989	-18.5517	-135.927	272.871	-238.519	-177.445	-49.1048	92.1925
1445	321.495	5.98212	4.66143	85.2366	79.2642	-100.522	-126.487	-78.6308	168.56	16.0854	57.483	61.4671	136.422	-180.827	179.713	-160.075	97.5995	-143.491	30.2558	20.1979	25.6145	125.582	-132.605	-143.273	178.809	-22.4692	351.866	-46.637	163.101	-86.146	-19.8305	-136.741	272.646	-235.832	-178.749	-46.9946	92.9932
1446	290.658	5.976	4.66194	84.9794	78.8068	-101.139	-124.141	-78.3061	171.108	11.3238	59.3763	61.3365	134.125	-178.571	176.621	-156.931	97.4463	-143.844	31.8822	18.8905	26.8973	124.121	-132.294	-142.679	180.126	-23.0271	350.478	-45.4681	162.704	-95.8014	-5.2374	-140.625	271.592	-243.051	-190.045	-41.1775	93.3866
1447	264.651	5.99754	4.68308	84.4981	80.262	-101.162	-123.536	-79.325	169.579	13.0768	59.0959	61.2588	130.848	-175.39	173.208	-153.46	97.1552	-139.953	18.3461	30.9265	22.824	128.522	-132.548	-141.492	181.887	-26.3047	353.477	-47.9523	163.409	-95.0211	-7.81497	-138.504	273.162	-244.04	-191.975	-37.806	93.4817
1448	349.955	6.00388	4.68045	85.8103	78.9557	-101.441	-122.418	-79.6628	169.822	12.0577	59.6779	61.3765	137.681	-181.853	180.315	-160.515	97.4288	-143.184	32.7348	18.9065	28.1427	121.812	-130.095	-140.816	182.492	-26.8618	353.714	-48.1616	163.41	-87.7382	-19.7512	-134.595	275.786	-240.869	-187.058	-36.7644	93.4708
1449	340.342	5.99848	4.67695	85.7891	78.7002	-101.634	-122.695	-78.4143	171.67	9.4197	60.3623	61.4559	135.781	-180.348	176.701	-156.929	97.414	-143.258	33.1842	18.5932	28.8041	121.057	-129.887	-140.425	182.291	-26.8174	352.262	-46.6104	163.555	-86.5899	-21.3997	-134.917	276.636	-240.819	-183.026	-38.9238	93.3744
1450	430.294	6.07336	4.70198	87.9341	81.2506	-101.58	-122.984	-79.5058	169.343	14.4441	59.4821	60.1686	139.288	-181.55	186.726	-166.397	96.4389	-144.603	38.1471	14.9619	29.0783	120.475	-128.923	-140.963	173.543	-15.4967	340.948	-36.9313	163.177	-93.94	-12.1417	-140.244	293.772	-262.92	-176.984	-44.5552	92.7527
1451	457.845	6.06084	4.70133	86.7834	79.8238	-101.693	-121.927	-80.0998	170.216	13.265	59.7426	60.3374	132.243	-175.532	178.139	-157.854	96.7012	-145.319	39.3362	13.488	28.8782	120.967	-129.894	-141.313	172.803	-13.5522	339.864	-36.3602	162.635	-87.2565	-20.3072	-137.276	289.209	-253.361	-177.895	-41.4068	93.0617
1452	414.738	6.07917	4.71861	87.3127	80.5146	-101.706	-121.557	-81.2276	168.659	15.324	59.1452	60.2884	136.695	-179.634	184.452	-164.14	97.269	-144.095	33.4908	18.1293	27.1698	123.58	-130.955	-140.075	177.06	-19.3832	343.08	-38.0985	163.017	-86.6136	-19.6307	-138.104	286.642	-250.336	-179.465	-40.0687	92.9836
1453	420.045	6.09336	4.72067	87.2531	80.415	-101.323	-125.429	-79.9157	165.913	19.7597	57.2943	61.2834	139.366	-183.788	180.665	-160.799	98.2708	-144.071	33.4049	18.2192	27.4845	123.259	-130.909	-139.858	176.802	-20.3492	342.625	-36.9464	163.706	-86.8155	-18.4135	-139.147	286.179	-249.986	-179.479	-40.5762	92.6493
1454	246.872	6.03955	4.68994	84.2901	78.2771	-101.045	-128.899	-79.1139	163.809	23.5685	55.4703	60.6491	127.545	-172.569	167.365	-147.669	97.2154	-143.291	30.2321	20.9001	26.9812	123.974	-131.196	-139.777	178.955	-26.2066	348.466	-40.3242	164.977	-94.5578	-5.86218	-142.332	277.251	-247.918	-190.019	-39.0291	92.6775
1455	262.023	6.05355	4.69069	84.6215	78.3066	-101.062	-129.273	-78.1544	166.259	20.6439	55.8221	60.6719	127.969	-172.962	168.881	-149.206	97.7711	-143.052	30.3318	20.721	28.9615	122.004	-131.19	-139.227	184.582	-32.1679	357.155	-49.3001	165.169	-90.3507	-14.9883	-139.238	284.404	-251.454	-180.28	-43.2952	92.0036
1456	289.701	6.06857	4.69096	83.5896	76.6108	-100.94	-130.606	-76.7485	167.559	19.1462	55.8925	60.7229	125.608	-171.654	168.148	-148.617	99.2524	-145.083	39.5294	13.1365	32.8324	116.974	-129.898	-139.937	184.666	-32.788	362.678	-55.1619	165.385	-89.0082	-17.7523	-137.727	283.588	-249.952	-176.55	-46.2592	91.4255
1457	293.037	6.08716	4.71229	84.2298	77.9067	-101.374	-128.226	-76.7065	170.969	13.947	57.5243	60.7544	124.304	-170.829	167.722	-148.273	100.051	-141.974	27.541	22.9796	30.6156	120.405	-131.162	-139.182	185.808	-34.7975	362.003	-54.5012	166.039	-84.8654	-20.7965	-138.01	282.387	-244.782	-177.715	-43.0827	92.2984
1458	366.006	6.10311	4.71458	84.45	77.1771	-102.081	-125.474	-76.0317	174.897	7.23023	59.9017	60.839	129.066	-175.627	172.32	-152.774	100.483	-143.022	36.4843	15.855	36.6854	113.044	-128.595	-140.947	179.85	-27.4635	355.043	-48.5238	165.235	-86.9698	-16.1288	-138.37	279.368	-243.657	-188.968	-34.4445	93.1103
1459	259.488	6.03763	4.65246	80.5864	75.5346	-101.095	-126.267	-77.5851	173.168	8.27208	57.6521	61.2594	113.922	-158.492	161.749	-143.306	97.4613	-137.551	32.1091	18.9922	48.9261	99.1981	-132.746	-148.098	179.367	-22.0293	377.622	-79.977	162.232	-93.0809	-7.28198	-140.593	278.755	-248.426	-192.288	-34.2354	92.5889
1460	260.559	6.02219	4.64869	79.1748	73.8465	-101.335	-124.808	-78.1212	174.811	4.65064	58.005	63.3409	111.493	-158.218	151.158	-133.916	98.2378	-140.165	41.2422	10.958	51.3769	96.3514	-132.367	-148.385	180.627	-22.1102	378.696	-81.7355	161.634	-87.6119	-17.507	-136.052	277.491	-243.31	-185.276	-37.641	92.0324
1461	219.948	6.01467	4.64204	80.0031	73.9966	-101.4	-130.001	-72.7049	174.009	5.1816	58.5613	62.6213	116.589	-161.655	155.402	-137.825	97.0367	-139.111	36.6287	14.463	49.9323	98.4915	-133.558	-146.413	181.23	-24.3929	374.126	-75.7367	162.576	-85.6965	-21.4414	-132.088	271.862	-237.404	-191.324	-31.8397	91.9418
1462	183.118	6.03214	4.65002	80.711	75.7217	-100.677	-132.83	-73.6647	169.485	12.8569	55.9267	62.3801	117.06	-160.729	157.7	-140.256	95.9096	-135.662	24.7707	24.053	47.526	102.045	-135.043	-145.142	185.276	-29.9369	377.287	-78.7896	163.678	-92.3735	-11.9272	-136.556	277.207	-247.89	-187.27	-36.7256	91.2538
1463	231.453	6.01476	4.63163	81.4476	75.6131	-99.8263	-135.436	-75.4442	159.664	25.9485	53.4059	61.8143	129.867	-172.738	167.998	-149.825	95.445	-137.285	30.9416	18.7766	49.087	100.197	-134.042	-146.073	175.622	-20.8055	365.732	-66.5675	163.761	-93.507	-11.1447	-132.683	269.42	-242.514	-197.527	-32.0456	91.2477
1464	308.393	5.99297	4.61138	81.2834	75.767	-100.402	-131.844	-77.5278	160.122	24.2019	54.5636	61.8281	134.424	-177.003	172.973	-154.721	95.4807	-138.881	35.243	14.259	50.7059	99.6012	-135.178	-148.389	169.189	-13.663	363.229	-65.1388	163.65	-91.6181	-13.1948	-131.877	264.084	-236.074	-195.481	-36.077	90.9776
1465	302.813	5.98093	4.60021	80.892	75.4696	-100.177	-133.002	-77.2543	159.539	25.554	53.9293	61.7498	132.355	-174.833	171.677	-153.456	95.4734	-140.267	38.9749	11.1064	50.6393	99.1055	-135.138	-148.635	163.745	-7.92729	357.238	-59.2752	163.77	-93.6807	-10.5183	-132.051	263.278	-237.143	-195.303	-38.4024	90.6975
1466	244.169	5.99506	4.61953	80.7501	74.7567	-99.679	-137.617	-74.4201	158.467	28.1257	52.7178	61.6838	129.825	-172.372	169.486	-151.311	95.4705	-139.692	35.4091	13.7351	48.1553	102.175	-135.964	-147.271	169.678	-14.3305	360.48	-61.6147	163.382	-87.1333	-19.0846	-130.279	259.738	-228.63	-192.57	-36.3625	90.8326
1467	281.981	5.99474	4.61764	81.5406	76.0375	-99.9446	-137.287	-74.5879	158.833	27.6514	52.8228	61.6094	134.122	-176.059	175.061	-156.762	95.2813	-140.094	36.1384	13.0644	46.6766	103.841	-135.835	-147.324	169.835	-14.4706	360.593	-61.8025	163.409	-93.7656	-8.87686	-135.531	266.265	-239.815	-184.752	-46.4151	90.399
1468	270.229	5.99014	4.61972	82.5247	77.104	-99.6581	-142.433	-70.5117	160.726	27.0534	51.8751	61.5208	129.754	-172.053	170.151	-151.755	95.1934	-137.642	24.4484	22.269	41.935	110.264	-138.1	-147.549	168.439	-13.056	359.595	-60.9163	163.448	-87.2347	-19.6394	-132.102	263.689	-232.193	-178.018	-48.4668	90.1036
1469	263.285	5.98254	4.62699	82.6964	76.7157	-100.331	-143.459	-70.4857	160.668	28.036	50.7695	61.0153	130.658	-172.022	173.81	-155.186	94.7463	-139.668	28.8009	18.4895	39.6148	112.914	-137.878	-147.121	170.084	-14.494	360.417	-61.6811	163.278	-87.2057	-20.8787	-130.921	261.357	-230.244	-175.995	-50.6018	89.7348
1470	266.015	6.01102	4.64824	82.9463	77.7058	-100.131	-147.238	-67.8129	156.933	32.4044	50.0179	60.6699	133.172	-173.244	180.283	-161.549	94.3367	-138.93	23.5893	22.9383	36.4417	116.301	-138.51	-146.741	169.354	-13.6465	358.413	-59.6822	163.346	-94.0471	-8.58455	-134.227	257.995	-232.546	-185.029	-47.4593	90.1953
1471	235.176	6.0071	4.66141	82.5512	76.5127	-100.933	-141.196	-70.5551	163.014	24.2903	52.1966	60.5506	122.998	-162.636	175.03	-156.606	94.6953	-140.832	25.3018	20.8632	35.0934	117.759	-138.817	-145.147	174.724	-17.7615	360.718	-62.0339	162.577	-85.9834	-21.9048	-130.899	260.093	-227.969	-176.358	-47.8585	90.0226
1472	208.91	6.03808	4.67734	81.8309	75.568	-101.072	-138.774	-73.8506	156.836	30.6583	51.6536	60.0452	125.054	-163.663	181.045	-162.407	94.5216	-141.998	30.9392	16.5888	37.6961	114.19	-137.04	-144.858	175.726	-18.8302	358.944	-60.072	162.658	-93.5943	-8.22986	-134.932	257.868	-232.145	-185.373	-44.8226	90.3193
1473	223.461	6.02806	4.67619	82.6301	76.7113	-100.795	-141.447	-72.6612	156.133	32.7249	50.4619	60.0567	125.24	-163.723	180.92	-162.3	94.25	-140.522	23.5749	22.6049	34.9324	117.839	-138.536	-145.064	174.963	-17.8967	358.386	-59.6405	162.591	-85.3016	-21.478	-132.092	257.782	-225.258	-173.562	-50.0646	90.0211
1474	279.739	6.0289	4.66664	82.5446	76.4711	-100.404	-140.876	-74.6993	153.845	36.17	49.6289	60.1141	124.864	-163.626	181.31	-162.329	94.6575	-142.893	30.3166	16.2825	36.0046	116.519	-139.424	-143.173	170.717	-14.7496	358.51	-59.2608	163.717	-85.4473	-20.4037	-135.079	260.673	-227.577	-167.106	-55.3435	89.5903
1475	280.769	6.01853	4.66805	81.2011	75.1164	-100.472	-145.539	-71.0367	157.155	34.0284	48.5495	59.8407	127.591	-165.964	185.73	-166.578	94.9666	-146.212	40.5232	7.65343	37.0457	114.975	-138.445	-142.179	174.15	-18.1336	360.762	-61.3382	163.6	-85.7007	-20.1957	-134.775	258.195	-225.53	-169.055	-53.3184	89.7501
1476	240.377	6.02423	4.67322	82.5281	76.9955	-100.12	-148.102	-69.7868	155.774	36.4501	47.6338	59.9869	128.376	-166.984	185.782	-166.65	95.2268	-143.269	25.586	19.1695	34.1395	120.255	-142.032	-142.525	173.753	-17.0344	357.849	-58.8667	163.38	-93.1121	-6.58582	-138.944	255.479	-229.084	-178.215	-50.7267	90.3122
1477	223.338	6.03404	4.68955	82.0389	75.9545	-100.866	-145.172	-71.0735	160.038	31.3398	48.3313	60.2017	121.248	-160.177	180.017	-161.255	95.73	-143.701	25.8139	19.3835	33.5772	120.665	-141.441	-140.943	178.821	-21.6392	360.692	-61.5111	163.011	-85.3684	-19.7033	-134.723	256.773	-223.809	-173.016	-48.6412	90.5086
1478	204.38	6.02801	4.69257	81.4025	74.9413	-100.838	-143.845	-71.4149	163.368	27.6749	49.0877	59.4402	121.732	-159.053	187.539	-168.552	95.7216	-146.51	32.9855	12.8457	34.6101	119.825	-141.752	-139.911	182.35	-25.2955	362.544	-63.1197	163.066	-84.6511	-21.1115	-133.616	254.08	-220.818	-174.078	-47.7646	90.5624
1479	172.043	6.01414	4.6806	82.1721	75.4206	-100.352	-144.31	-72.9899	159.626	32.8159	47.9102	59.4066	123.439	-160.542	189.454	-170.417	95.7078	-147.052	30.697	14.1728	35.0054	119.462	-141.389	-140.713	181.799	-23.4326	355.986	-56.6193	162.688	-85.9645	-18.527	-135.84	255.631	-223.398	-169.422	-51.7325	90.2781
1480	157.627	6.00248	4.67758	80.6892	73.661	-100.348	-145.507	-71.7456	161.889	30.7586	47.8288	59.9059	119.228	-157.283	183.425	-164.872	96.4773	-149.16	37.0077	8.65178	36.0877	118.303	-141.056	-140.129	185.358	-27.081	358.757	-59.4937	162.805	-85.5519	-19.4168	-135.352	253.668	-221.303	-169.055	-51.8212	90.1952
1481	212.241	5.99811	4.66666	83.0098	76.61	-99.8606	-142.697	-75.7711	155.027	38.0984	47.579	59.3169	124.145	-160.824	191.815	-172.872	95.726	-148.052	28.0036	15.2859	34.6494	120.747	-142.628	-144.678	175.901	-14.4404	349.639	-52.3229	161.371	-86.2862	-17.5674	-136.892	255.907	-224.094	-161.133	-61.3609	89.5269
1482	223.687	5.99769	4.66256	82.9879	76.9594	-99.932	-142.22	-76.0572	155.662	37.3591	47.6692	59.6629	123.035	-160.403	188.631	-169.828	96.1533	-147.762	26.6034	16.5651	34.4978	120.873	-142.602	-145.22	173.796	-11.873	348.217	-51.4511	161.38	-92.6303	-6.58361	-140.918	257.231	-230.6	-165.622	-60.6468	89.4706
1483	304.763	5.93744	4.60785	76.1048	70.5413	-99.332	-129.753	-88.785	147.766	44.7438	49.3277	60.5337	121.294	-160.254	181.139	-162.655	96.9542	-160.679	71.7592	-19.4755	47.8294	101.324	-131.594	-147.464	176.323	-15.2452	355.706	-57.8101	161.202	-91.9556	-8.24979	-140.829	255.445	-229.221	-151.945	-75.8131	88.3074
1484	255.992	5.92015	4.5934	76.7738	70.7217	-98.8834	-137.34	-84.0362	147.804	47.1511	46.9688	60.6752	123.561	-162.88	180.88	-162.179	97.0921	-160.535	66.3473	-16.1139	46.8456	104.542	-136.008	-146.776	177.79	-16.5414	355.891	-57.8362	161.054	-85.7094	-17.3982	-137.888	252.244	-220.811	-151.339	-74.8282	88.5173
1485	242.74	5.92948	4.58921	77.527	71.72	-98.5317	-140.49	-82.3862	146.405	49.7892	45.7754	60.8406	123.714	-163.298	180.593	-161.499	97.2906	-159.822	58.8688	-11.4831	44.8456	109.561	-140.768	-146.542	177.2	-16.1956	355.191	-56.9667	161.2	-91.9628	-5.93044	-141.698	251.217	-224.735	-155.985	-76.7742	88.2249
1486	248.522	5.91305	4.57831	78.5687	72.3156	-99.1848	-136.377	-85.0459	150.579	44.852	46.4931	59.8512	130.529	-168.152	192.882	-173.472	97.1809	-160.048	58.8044	-11.5954	47.4132	107.381	-141.982	-146.923	177.615	-16.0488	354.157	-56.2796	160.942	-84.2709	-18.1095	-137.397	248.813	-215.952	-155.348	-74.1892	88.7675
1487	208.453	5.93919	4.5801	77.1425	71.2544	-99.661	-131.131	-88.3289	153.885	40.4265	47.6077	60.6956	122.458	-161.934	181.203	-162.268	98.5336	-159.873	61.8767	-13.48	51.3959	102.461	-140.25	-146.875	177.623	-16.07	353.163	-55.2757	160.962	-91.3041	-5.00302	-143.82	256.244	-228.514	-156.573	-74.987	88.65
1488	159.47	5.9232	4.56567	77.8266	71.4261	-98.8972	-140.656	-82.0076	152.875	44.0494	45.2245	60.7887	123.464	-162.743	181.225	-162.225	98.2705	-159.449	55.1727	-9.1169	50.0474	106.052	-144.018	-146.284	178.941	-17.8365	353.198	-55.0281	161.16	-85.6741	-14.1195	-139.966	253.099	-220.842	-156.503	-73.4996	88.7493
1489	168.701	5.93082	4.56655	79.5745	72.9783	-98.4561	-143.305	-80.5561	150.423	47.3105	44.5113	60.7457	124.722	-163.495	183.088	-163.743	97.8819	-158.016	44.709	-2.09519	48.2747	110.921	-148.503	-146.246	177.851	-16.5771	351.8	-53.7114	161.165	-83.6858	-17.4209	-138.293	252.903	-218.805	-154.846	-75.5798	88.5314
1490	188.382	5.95481	4.58977	82.5358	76.5178	-98.4462	-148.406	-76.0137	151.966	46.2719	43.7121	60.1295	127.886	-164.735	192.355	-172.508	97.497	-154.758	26.7923	11.3368	43.0724	119.033	-152.786	-146.218	176.84	-15.5207	350.506	-52.4811	161.255	-90.9127	-4.23556	-144.156	256.14	-227.423	-157.26	-76.9784	88.0845
1491	135.938	5.97163	4.60325	82.4528	76.9436	-98.7645	-149.985	-74.3108	153.398	45.0629	43.3249	60.5238	125.878	-163.434	188.033	-168.373	97.8372	-151.534	14.6487	22.3417	42.3103	121.626	-156.06	-145.915	177.561	-16.2748	350.74	-52.62	161.207	-91.4503	-2.80377	-142.437	250.411	-221.504	-169.885	-69.1731	89.4962
1492	136.689	5.95522	4.59187	81.6233	74.6273	-98.686	-150.982	-73.8222	154.278	44.7703	42.848	60.4973	126.255	-163.961	189.172	-169.538	98.5987	-156.141	30.4543	9.15207	45.2413	117.942	-154.347	-145.591	177.481	-15.8786	349.625	-51.6588	161.145	-83.9471	-17.9158	-134.891	247.729	-213.221	-165.864	-68.8239	89.408
1493	97.5901	5.95625	4.60696	82.2168	75.4481	-99.124	-148.072	-75.7061	154.887	43.6937	43.1375	60.2908	123.516	-160.44	187.356	-167.328	97.636	-153.081	17.4042	19.4068	44.1799	121.527	-158.311	-146.323	175.936	-13.3946	348.425	-51.1495	160.764	-85.479	-19.5544	-128.017	238.88	-207.467	-182.434	-57.4247	89.917
1494	89.057	5.94757	4.58612	81.008	74.1494	-99.5025	-149.309	-74.4486	158.463	40.243	42.8818	60.2146	123.091	-159.452	188.232	-168.171	97.2435	-155.627	26.2509	11.7213	46.8774	118.856	-157.928	-145.06	176.983	-15.5694	350.171	-52.6341	161.415	-90.3211	-11.5491	-130.391	239.943	-212.429	-183.522	-59.5692	89.5228
1495	58.5086	5.95066	4.58301	79.6611	72.2306	-99.7471	-150.612	-73.1191	161.608	37.2391	42.6489	60.1406	122.446	-158.416	188.954	-168.874	97.1969	-158.308	37.4377	2.96819	49.1299	115.344	-156.08	-143.624	180.534	-19.9928	351.675	-53.353	161.741	-86.8979	-18.9064	-127.28	239.128	-208.948	-178.491	-61.3248	89.1534
1496	33.1024	5.98789	4.58458	78.8812	71.5453	-98.9048	-156.26	-68.8022	159.706	39.9509	42.2373	60.1137	121.975	-157.668	189.211	-169.145	97.0676	-157.558	41.7651	0.172323	47.4984	116.091	-157.233	-139.727	184.873	-28.8989	357.567	-56.8351	163.854	-85.2156	-18.8252	-130.495	242.221	-208.842	-178.057	-60.708	89.0841
1497	26.9212	5.93145	4.54789	81.3651	74.5422	-98.6076	-166.786	-63.4835	151.671	50.905	40.5455	55.0521	130.063	-161.423	210.837	-188.644	93.5901	-156.384	34.2622	5.61486	46.442	118.51	-158.784	-140.232	185.735	-29.7249	357.62	-56.7899	163.577	-87.7079	-17.3001	-130.741	248.555	-216.674	-168.424	-70.6105	88.518
1498	64.6312	5.94402	4.54689	80.6688	74.4571	-98.0927	-168.973	-60.9074	151.628	50.7906	40.5609	57.4895	120.886	-153.351	192.241	-171.296	92.7857	-152.633	25.581	12.7134	43.669	122.501	-162.445	-138.832	181.806	-26.9426	357.78	-57.7489	164.325	-87.154	-19.3784	-129.17	247.904	-215.269	-170.325	-68.2404	88.3241
1499	12.5621	5.92699	4.5324	79.0707	72.3273	-99.0817	-160.31	-65.6713	156.937	42.2974	43.9246	56.2036	120.539	-150.871	193.903	-173.039	91.8807	-155.109	37.8412	3.25622	46.7293	117.715	-159.831	-137.699	187.922	-33.7466	360.447	-60.0794	164.76	-92.4817	-10.1576	-132.422	248.018	-219.605	-174.767	-66.9619	88.3762
1500	43.4661	5.94647	4.54386	79.4768	72.5457	-99.0254	-155.266	-69.7889	156.547	42.1551	44.6365	56.1266	119.203	-149.964	194.816	-173.496	93.1015	-155.48	38.4041	2.76834	46.5919	117.686	-159.549	-137.141	184.968	-31.5591	359.359	-58.6968	165.242	-86.4876	-20.4697	-129.702	248.312	-214.894	-165.777	-70.9063	88.1744
1501	44.5924	5.93955	4.53636	79.7982	72.9127	-98.9325	-153.49	-71.4193	155.411	43.1504	44.8251	56.6674	119.171	-150.672	191.617	-170.506	93.4695	-155.113	36.4164	4.24425	46.6374	117.93	-159.73	-136.852	183.237	-30.1105	357.915	-57.4457	165.616	-86.2592	-21.2176	-129.718	249.347	-215.782	-162.354	-73.3881	88.0998
1502	43.9424	5.93255	4.52555	79.2806	72.2243	-98.8811	-153.03	-71.9364	154.937	43.6536	44.7719	57.7161	117.858	-150.53	184.89	-164.327	93.8849	-155.645	38.6691	2.33269	47.4002	117.089	-159.348	-136.299	182.655	-30.27	356.716	-56.1929	166.314	-86.1427	-21.4148	-129.729	248.827	-215.222	-162.095	-73.462	88.0359
1503	36.1815	5.93253	4.52153	78.7881	71.8327	-98.6868	-154.632	-70.7413	154.939	44.0166	44.3316	57.2334	120.081	-151.423	190.969	-169.962	93.233	-156.832	43.7511	-1.58441	47.9201	115.867	-158.32	-135.687	184.737	-32.9045	357.358	-56.615	166.78	-88.8848	-17.0805	-131.255	248.717	-217.366	-162.373	-74.3679	87.8036
1504	4.52778	5.9399	4.53571	80.5027	73.8271	-98.5359	-153.451	-71.7834	153.698	45.1469	44.4888	58.1926	118.596	-151.128	184.834	-164.332	93.8895	-153.921	27.3145	10.3695	46.1051	120.84	-162.073	-135.068	186.469	-34.2889	354.028	-53.3464	166.27	-92.4057	-9.90661	-134.377	252.201	-223.608	-159.37	-78.8486	87.4751
1505	5.46643	5.91308	4.51268	79.0202	71.7229	-98.1218	-151.092	-73.4621	153.871	44.8097	44.8521	57.6437	119.778	-152.082	189.125	-168.268	94.6561	-157.4	40.8338	-0.714396	46.9985	117.883	-161.847	-134.056	197.366	-43.9262	361.415	-61.5135	165.903	-93.0824	-9.1379	-134.255	251.394	-223.546	-159.58	-79.212	87.3679
1506	-10.2111	5.84085	4.5044	80.0383	72.3476	-97.7182	-151.568	-73.6956	151.386	47.6055	44.6061	56.8521	122.645	-153.76	195.751	-174.331	94.0483	-160.895	34.7982	1.49317	50.6889	115.724	-160.632	-139.276	193.614	-34.8378	356.795	-58.3352	163.045	-87.5021	-21.0685	-127.985	243.277	-213.816	-149.633	-85.6723	87.195
1507	10.1565	5.83977	4.49451	80.2011	72.708	-97.6594	-147.547	-77.1094	149.887	48.6223	45.1204	58.2502	117.887	-150.979	184.9	-164.331	95.2168	-159.731	29.497	5.52391	50.4335	116.656	-161.471	-141.064	189.51	-30.7246	355.417	-57.5769	163.152	-88.2778	-19.2214	-128.98	244.351	-215.422	-147.417	-89.4228	86.8867
1508	20.8412	5.83535	4.48733	80.248	73.124	-97.5075	-146.977	-77.7138	148.658	49.8167	45.1736	57.4479	122.475	-154.589	192.533	-171.341	94.9207	-160.298	32.1455	3.53557	50.9123	115.736	-160.727	-141.958	188.731	-29.0536	353.603	-56.3747	162.59	-91.1379	-10.1983	-135.226	244.519	-217.084	-149.066	-89.9419	87.5719
1509	70.7748	5.88664	4.48755	79.8171	72.7307	-98.1665	-141.403	-81.0999	153.712	43.7453	46.2249	57.9263	117.77	-151.348	187.405	-166.33	96.4279	-157.885	39.0195	-0.62339	46.8143	118.281	-163.594	-140.077	187.414	-29.165	354.256	-57.0043	163.294	-87.49	-15.5685	-134.41	249.549	-216.324	-150.954	-87.1101	87.1478
1510	27.0136	5.84208	4.47846	80.8193	72.6837	-97.6449	-137.247	-85.4762	151.147	46.0922	47.091	58.2477	119.387	-153.422	186.519	-165.464	96.5725	-162.37	38.1617	-1.76888	48.2746	115.773	-159.927	-144.111	191.511	-27.1208	342.996	-45.7351	160.811	-88.8853	-13.9274	-134.829	250.278	-219.263	-144.028	-93.904	86.3112
1511	12.4723	5.82499	4.47154	81.6606	73.1348	-97.4804	-139.504	-84.4151	151.503	46.7826	46.1108	57.4854	123.508	-156.471	193.943	-172.346	96.1506	-162.313	36.408	-0.743155	47.7069	116.898	-160.728	-143.61	195.378	-31.0377	342.718	-45.3619	160.806	-87.1049	-17.6032	-133.095	248.931	-216.739	-143.205	-93.1644	86.3081
1512	-21.1485	5.80025	4.47774	80.4907	71.6689	-96.8556	-141.113	-83.6445	147.468	51.0755	45.9368	58.7416	121.616	-156.452	184.768	-163.773	96.8975	-166.788	38.1988	-3.27446	51.9451	111.943	-155.765	-150.878	196.896	-26.0353	335.091	-38.8261	158.251	-92.5202	-7.89676	-135.756	247.203	-220.318	-147.336	-94.699	86.2341
1513	-34.793	5.80925	4.50172	83.0601	73.8587	-96.8808	-142.704	-82.3828	147.834	51.0223	45.509	58.7388	120.638	-155.476	184.312	-163.398	97.0522	-162.821	20.8014	10.2266	49.9532	115.905	-158.863	-149.606	198.325	-27.9768	337.044	-40.1223	158.354	-86.1221	-19.1005	-132.606	250	-217.557	-140.255	-95.4079	85.9827
1514	6.78074	5.80963	4.47279	80.9423	72.6608	-96.5408	-142.394	-83.0462	145.869	53.0093	45.5825	58.5749	121.73	-156.387	186.001	-164.971	97.0477	-167.147	37.6509	-3.42255	52.4477	109.286	-154.243	-154.704	196.986	-22.3241	338.306	-43.5833	156.647	-92.4864	-6.74006	-138.972	257.103	-229.743	-140.581	-99.1329	85.3488
1515	-24.092	5.80613	4.48944	83.2593	74.4623	-96.6996	-143.39	-82.2326	147.01	52.1811	45.1186	58.3677	120.631	-155.033	187.206	-166.168	97.4109	-163.716	21.3274	9.21839	48.8786	114.652	-157.859	-153.03	199.706	-26.4535	340.931	-44.6962	156.995	-84.895	-18.4129	-136.183	256.392	-222.618	-135.371	-99.2917	85.1635
1516	6.59654	5.80523	4.48229	83.9926	75.48	-96.9588	-141.524	-83.7075	147.761	51.134	45.3376	57.9962	122.835	-156.859	191.029	-169.792	97.5306	-162.393	16.6347	13.2133	47.3547	115.924	-158.723	-155.012	198.524	-24.8147	344.341	-48.2836	156.81	-85.1734	-18.4423	-136.027	256.125	-222.691	-139.417	-97.028	85.3133
1517	15.8696	5.77734	4.45608	81.7274	73.658	-97.0903	-143.06	-82.2514	149.159	49.9159	45.0636	58.1979	122.219	-156.481	188.457	-167.554	97.663	-165.852	30.143	2.24403	48.2253	113.791	-157.097	-156.365	199.999	-24.8951	345.481	-50.4676	156.219	-93.2777	-5.22767	-140.321	256.404	-229.729	-146.097	-96.1294	85.5004
1518	74.3791	5.78826	4.45957	82.2605	74.3531	-97.5999	-134.953	-88.1155	151.375	46.3218	46.4756	58.1774	120.262	-155.025	188.144	-167.328	98.8437	-165.398	28.7942	3.46055	47.936	113.051	-156.596	-159.794	198.179	-19.6783	345.175	-52.657	155.153	-93.1526	-4.67321	-141.291	259.841	-232.736	-146.462	-95.5855	85.6006
1519	87.6592	5.79029	4.47649	81.8957	73.4057	-97.2011	-136.272	-87.1193	149.094	48.6824	46.4666	58.0558	121.234	-155.887	189.547	-168.671	98.899	-168.258	34.5094	-0.743805	49.4447	109.213	-152.483	-164.173	200.753	-16.3397	342.877	-52.915	153.671	-84.9097	-17.2815	-137.547	260.45	-226.154	-142.93	-93.5371	86.0841
1520	51.4548	5.80206	4.48761	84.5896	76.0091	-97.1645	-137.4	-86.2718	149.35	48.7037	46.1649	58.7806	118.613	-154.578	183.585	-163.143	99.8277	-163.107	13.9411	16.1355	45.7566	113.959	-154.918	-162.867	201.052	-17.7975	342.373	-51.5403	154.024	-88.3131	-12.4055	-139.727	264.594	-232.5	-139.846	-96.6148	85.4043
1521	102.404	5.81404	4.47376	83.0461	74.9352	-97.2865	-136.993	-86.7288	149.622	48.3819	46.1093	57.8671	125.014	-159.686	193.964	-172.933	99.4825	-167.827	35.2504	-0.403586	46.2377	109.844	-152.146	-163.603	204.125	-18.2469	344.778	-54.9622	152.868	-92.8699	-4.91011	-143.476	271.174	-242.101	-142.384	-96.7162	85.3383
1522	74.9807	5.81748	4.49326	86.4695	78.058	-98.0735	-135.246	-87.2735	151.499	45.5078	46.5299	57.3014	126.801	-160.205	197.9	-176.96	98.8657	-161.706	13.8145	17.9766	41.4246	115.192	-154.151	-162.194	206.388	-21.061	343.974	-53.3911	152.856	-93.3229	-3.42877	-145.528	273.916	-244.686	-143.423	-93.9286	85.624
1523	111.378	5.83744	4.48503	84.0963	75.6959	-98.2307	-134.327	-87.4661	152.732	43.8716	46.8026	59.1979	120.267	-156.84	181.976	-161.995	100.926	-164.468	25.7768	8.13118	44.2774	111.716	-151.87	-165.649	203.084	-16.7064	344.147	-55.187	153.072	-87.1379	-12.2776	-143.202	274.565	-240.116	-139.69	-94.6657	85.5026
1524	71.2838	5.85216	4.49332	85.4862	77.0961	-98.2093	-135.907	-86.3337	153.445	43.5966	46.3694	59.0769	120.205	-156.47	183.041	-163.067	100.793	-161.683	17.5337	15.3847	42.7658	113.206	-152.469	-163.494	205.173	-20.168	343.434	-53.2797	153.324	-91.847	-4.46885	-147.63	279.842	-248.377	-140.22	-94.4179	85.4107
1525	65.0424	5.87688	4.49811	84.1382	75.7066	-98.1415	-137.273	-85.3491	153.489	43.8538	46.0652	58.8535	121.774	-157.638	185.692	-165.623	100.616	-164.41	32.2356	3.79444	47.3078	107.23	-148.915	-162.545	206.495	-22.1172	342.818	-52.0813	153.504	-88.593	-9.46628	-147.598	286.278	-251.214	-134.464	-95.4098	85.1539
1526	88.2872	5.90224	4.48185	85.6574	78.0451	-98.2016	-137.998	-84.852	153.895	43.6399	45.8066	58.373	123.86	-158.936	190.602	-170.287	100.406	-160.522	21.5285	13.7345	45.6721	108.53	-148.916	-166.501	204.225	-22.9655	350.809	-57.2409	154.152	-89.6772	-6.43289	-150.937	292.141	-256.91	-136.348	-98.197	84.5663
1527	98.2579	5.85229	4.45087	84.904	77.6336	-97.2937	-139.276	-83.5609	155.807	41.8176	47.3582	57.8088	125.528	-161.316	189.904	-169.812	100.142	-162.22	28.148	8.37558	45.1604	108.076	-148.639	-166.732	205.818	-23.6462	353.771	-59.2628	154.28	-96.3519	0.819784	-153.769	294.052	-263.277	-143.997	-94.9095	85.3098
1528	33.4556	5.70436	4.37679	86.7193	79.0269	-95.7479	-155.833	-75.8846	144.876	58.481	44.2006	52.3447	135.828	-167.693	211.033	-189.431	94.8668	-160.475	25.1609	11.6659	42.8718	109.217	-150.122	-161.746	214.288	-32.9291	353.953	-57.0959	153.426	-97.2616	-0.496155	-153.398	295.177	-264.398	-143.746	-93.723	86.755
1529	32.4033	5.71442	4.38111	87.4944	79.6674	-95.9893	-152.562	-78.256	147.011	55.9185	44.6481	52.0813	132.687	-164.285	211.303	-189.719	95.4045	-157.827	17.4183	18.5771	41.1334	110.861	-150.596	-162.922	209.881	-29.625	353.314	-56.6507	154.19	-89.7139	-10.7563	-150.248	292.829	-255.916	-139.527	-94.2844	86.467
1530	2.22949	5.70824	4.38193	87.1596	79.5263	-96.0657	-152.679	-78.1408	147.576	55.3474	44.5032	51.6278	131.562	-162.489	213.191	-191.42	95.1449	-158.967	20.0061	15.5155	41.6463	110.002	-150.553	-161.774	212.899	-32.4086	352.221	-55.1311	154.263	-97.914	2.50972	-156.947	293.863	-263.771	-142.284	-93.855	86.3419
1531	0.7578	5.71873	4.37147	86.6904	79.2129	-96.2286	-145.097	-84.0745	145.179	56.6026	45.3527	51.7742	130.468	-161.379	211.853	-190.233	95.2017	-158.277	21.6943	14.731	42.4919	108.257	-149.597	-163.973	215.768	-37.1899	360.947	-61.6095	154.641	-91.6191	-7.10693	-154.258	296.911	-261.192	-137.921	-98.1454	85.3462
1532	7.53446	5.71027	4.35787	85.4144	78.4927	-96.2395	-142.907	-86.6254	143.981	57.8465	45.292	52.6374	128.963	-160.651	205.963	-184.839	95.5609	-160.427	25.4999	11.4771	45.4629	104.979	-147.679	-166.021	216.204	-36.5118	364.598	-66.781	154.565	-96.9364	0.704977	-157.315	296.915	-265.779	-138.127	-100.217	85.1326
1533	-2.38601	5.72171	4.37455	86.6809	79.2105	-96.5926	-142.298	-86.9883	145.845	55.9389	45.1533	53.1901	127.67	-160.071	202.275	-181.521	95.9791	-157.569	17.0927	18.9252	43.3454	106.997	-148.466	-163.927	217.411	-38.7442	363.121	-64.2607	154.969	-90.4543	-9.31	-154.384	299.467	-262.648	-134.56	-98.5041	85.23
1534	13.9944	5.70403	4.35158	83.808	76.9356	-96.2149	-142.06	-87.6195	143.348	58.5945	45.0326	54.7725	124.911	-159.579	190.9	-171.005	96.9539	-162.042	31.6153	7.09615	46.1909	103.062	-145.265	-167.186	216.253	-35.8906	364.41	-66.7955	154.33	-98.6722	3.14642	-159.01	297.336	-267.526	-138.91	-99.7833	85.2573
1535	8.88987	5.69011	4.36054	85.4053	78.4067	-96.3144	-140.421	-90.9655	143.051	60.5695	42.843	55.546	120.673	-156.095	189.516	-169.472	97.3405	-158.41	15.1501	20.6801	42.1264	107.802	-147.25	-167.298	216.122	-35.5438	364.688	-67.2948	154.303	-92.9312	-5.34206	-155.382	294.778	-260.712	-134.277	-101.256	84.9387
1536	39.9159	5.72042	4.3636	84.4237	77.7765	-96.5415	-139.55	-91.58	143.599	59.8167	42.8207	56.043	119.87	-156.065	186.058	-166.267	97.7594	-160.31	25.9146	12.0638	45.8214	103.174	-144.673	-169.018	215.037	-33.7137	365.902	-69.4937	154.223	-98.2	2.92061	-160.987	301.586	-271.139	-136.786	-99.3802	85.1972
1537	90.6459	5.71896	4.37132	84.6926	78.2681	-96.4623	-134.033	-95.8471	143.73	58.7075	43.9043	55.8196	119.604	-155.398	188.103	-168.217	97.9786	-160.285	25.0899	12.692	44.1874	104.689	-145.356	-169.524	215.614	-33.3238	369.289	-74.2248	154.092	-102.222	7.02477	-160.585	301.804	-274.859	-143.626	-95.5304	85.5991
1538	156.544	5.72346	4.38714	84.5797	77.8039	-95.9561	-130.431	-97.8199	145.543	55.706	45.5754	55.5612	121.261	-156.899	191.57	-171.535	98.4307	-160.498	27.2951	11.1006	44.5045	103.769	-144.84	-171.849	215.016	-29.8964	372.464	-81.2798	152.687	-85.7481	-13.9824	-153.243	300.506	-260.32	-139.265	-91.9347	86.8314
1539	149.362	5.70187	4.3787	84.9141	78.4044	-95.2165	-132.713	-97.2078	140.158	61.9178	45.6521	54.9238	121.577	-157.707	190.806	-170.929	98.1948	-159.818	25.3389	12.8638	42.7185	105.286	-145.603	-168.173	210.301	-26.3734	364.743	-72.5398	152.056	-97.4532	4.14672	-160.509	297.341	-267.935	-141.658	-93.1292	86.7734
1540	134.018	5.72705	4.39978	86.3291	79.6553	-95.6454	-131.542	-98.1273	142.033	59.9397	45.5515	54.8302	121.299	-157.395	194.028	-173.893	98.67	-157.159	14.6902	21.798	39.003	109.618	-147.223	-167.171	209.858	-26.5334	362.582	-69.495	152.104	-91.0498	-5.38492	-155.843	296.232	-261.503	-137.932	-94.4051	86.2633
1541	117.014	5.71009	4.4006	85.778	78.6124	-96.2582	-132.699	-95.5626	150.056	51.1481	46.3135	55.7157	117.22	-154.943	183.485	-164.083	99.3415	-156.845	16.0586	20.8149	40.8033	107.694	-146.285	-166.216	209.352	-26.4277	360.622	-67.2065	151.883	-83.5873	-13.7913	-155.15	300.041	-258.269	-138.265	-89.2873	87.9537
1542	117.782	5.72582	4.4135	86.3257	79.011	-96.4947	-132.28	-95.5368	151.73	49.2656	46.3539	55.347	120.87	-158.165	188.761	-169.117	99.3838	-156.936	19.1688	18.4032	41.7539	106.426	-145.637	-165.325	209.955	-27.0346	359.55	-65.7882	151.773	-87.3111	-7.92169	-158.877	302.937	-263.649	-139.288	-88.2479	87.9696
1543	171.431	5.74106	4.41569	85.6918	79.0932	-96.6264	-129.364	-97.9825	150.885	49.6411	46.6712	55.4044	120.113	-157.519	188.145	-168.567	99.5862	-157.308	21.4618	16.6216	42.1715	105.672	-145.132	-168.331	210.961	-26.232	364.058	-72.6312	151.627	-95.5387	5.62069	-165.097	302.561	-270.011	-146.42	-85.2064	88.1145
1544	182.909	5.75791	4.41982	85.4858	78.7346	-96.8899	-126.905	-99.904	151.381	48.7448	46.8926	56.1102	117.699	-156.404	182.034	-162.844	100.34	-157.488	24.2242	14.6881	43.5463	103.851	-143.876	-168.167	210.187	-25.6771	363.128	-71.4716	151.686	-93.9172	1.02462	-162.81	307.042	-272.999	-145.342	-84.3132	88.0489
1545	157.896	5.76851	4.42919	85.103	78.0357	-97.0712	-127.795	-98.8346	153.645	46.6014	46.7428	55.8804	120.559	-159.097	186.106	-166.748	100.648	-158.049	32.0398	8.74444	42.9189	103.99	-144.163	-166.499	207.47	-24.2023	361.015	-69.003	152.036	-87.4739	-9.5017	-157.624	306.913	-267.295	-146.536	-80.4393	88.3482
1546	110.899	5.77557	4.42676	84.7129	77.9591	-97.1866	-128.583	-98.0529	154.741	45.5694	46.5852	55.9049	118.798	-157.149	185.016	-165.739	100.482	-158.144	33.3782	7.69213	43.5144	103.31	-143.718	-164.917	209.893	-27.9588	361.594	-68.5901	152.567	-95.3226	3.20043	-164.614	308.165	-274.647	-148.955	-79.6612	88.265
1547	138.033	5.77907	4.42975	85.7262	79.0474	-96.9667	-128.678	-98.4148	152.405	48.1562	46.2752	55.8851	118.414	-156.687	185.09	-165.836	100.51	-155.724	24.7986	15.1002	41.3566	105.757	-144.454	-167.234	207.847	-24.953	361.456	-69.6893	152.528	-96.3406	4.64757	-164.773	306.472	-273.989	-151.42	-78.3856	88.3145
1548	126.921	5.74877	4.43165	85.9471	78.6456	-97.0576	-126.809	-100.724	151.269	49.4264	46.1193	55.7001	117.521	-155.453	187.457	-168.111	101.002	-158.513	24.966	14.4327	38.8074	108.653	-142.658	-165.447	209.425	-27.2997	360.021	-66.9489	152.563	-88.3397	-7.75243	-159.337	303.579	-265.002	-141.562	-83.3315	88.0556
1549	113.814	5.76155	4.45162	87.1021	80.5892	-97.2503	-127.45	-99.9814	152.841	47.9094	45.9925	55.4197	118.658	-156.076	190.399	-170.924	100.875	-155.768	15.9627	22.4833	35.6652	112.133	-143.579	-164.992	209.325	-27.4126	359.645	-66.4559	152.604	-95.1023	3.3275	-165.497	304.997	-271.57	-144.625	-81.6997	88.1384
1550	105.22	5.75659	4.44646	87.1119	80.2174	-97.1688	-128.828	-98.9644	152.781	48.2754	45.6592	55.7055	118.977	-156.769	189.115	-169.716	101.051	-155.567	14.848	23.6314	34.2827	113.295	-143.587	-164.761	210.576	-28.7612	359.902	-66.572	152.622	-88.0209	-8.76964	-158.903	303.968	-264.966	-142.538	-81.1522	88.1336
1551	89.2609	5.75511	4.45189	84.5225	76.9526	-97.1703	-130.497	-97.5916	153.241	48.0769	45.2847	55.7449	116.499	-154.219	188.015	-168.728	101.237	-160.941	33.5594	6.25371	40.3544	106.442	-140.941	-163.468	210.974	-29.5903	357.099	-63.0316	152.774	-87.8103	-7.90183	-160.231	301.241	-263.42	-142.889	-78.3309	87.6478
1552	49.7606	5.71468	4.43003	86.6306	79.2165	-97.0901	-131.186	-97.1479	152.407	49.0628	45.0535	54.1354	124.525	-159.634	201.103	-181.644	100.232	-158.043	23.6257	14.9628	37.7473	109.271	-141.668	-167.394	215.064	-32.747	357.296	-63.585	152.414	-101.175	9.12302	-163.259	298.308	-272.269	-154.578	-76.6807	87.7133
1553	39.2639	5.69534	4.42486	83.9477	75.9478	-96.7763	-132.701	-96.3406	151.286	50.6001	44.7746	55.9809	119.813	-158.126	185.999	-167.466	101.819	-162.95	33.4405	4.85271	43.735	102.416	-138.519	-169.324	218.92	-33.0449	356.185	-63.6514	151.733	-92.3821	-3.22946	-160.217	296.438	-264.345	-145.881	-77.8829	86.8472
1554	6.31261	5.68178	4.43354	86.2086	78.4285	-96.727	-134.763	-94.8533	151.338	51.0652	44.1636	56.0705	117.789	-156.153	184.434	-166.021	101.971	-158.491	13.7567	21.433	37.8217	108.946	-141.026	-167.305	219.721	-34.9312	353.044	-59.0523	152.019	-97.8601	7.02264	-165.852	295.575	-267.992	-148.459	-77.1856	87.0557
1555	17.6186	5.68042	4.42751	84.0821	76.0684	-96.8797	-135.979	-93.7064	152.331	50.2006	43.8757	56.0217	116.483	-154.71	184.729	-166.335	102.251	-161.361	24.1836	12.3039	40.3448	106.38	-139.839	-171.276	215.137	-29.8271	351.029	-56.7842	151.755	-95.6329	6.81697	-165.119	286.663	-257.503	-154.983	-75.4352	87.2694
1556	23.458	5.68276	4.41809	84.1982	75.6541	-96.9741	-135.941	-93.7288	152.728	49.8071	43.7966	55.9007	115.262	-153.221	185.74	-167.33	102.534	-160.612	21.9661	14.3526	39.7244	106.981	-139.856	-174.104	211.682	-26.1591	347.561	-53.911	152.263	-87.0379	-6.64267	-158.142	281.927	-245.775	-154.831	-74.6224	87.247
1557	79.6925	5.7094	4.42326	85.1652	77.9498	-96.8961	-137.634	-92.0552	153.275	49.2504	43.7886	55.4881	118.646	-156.227	190.998	-172.349	102.736	-156.176	12.616	23.2829	34.3658	111.931	-142.425	-177.34	207.479	-20.8637	349.375	-59.0383	152.55	-93.8709	5.93751	-162.594	277.897	-247.252	-164.406	-70.6952	87.2778
1558	39.5405	5.70645	4.4177	83.6949	75.2817	-97.603	-139.789	-89.117	158.216	43.6887	43.9703	55.1438	118.906	-154.938	192.93	-174.736	101.951	-159.817	27.6234	10.3181	39.1814	106.908	-140.817	-175.783	210.168	-24.6082	347.122	-55.6935	152.847	-87.2725	-5.38823	-157.793	277.77	-241.434	-161.243	-69.7935	87.2475
1559	11.0377	5.7254	4.4366	84.9086	76.6958	-97.6445	-140.458	-88.1038	157.587	44.0669	43.8957	55.8586	117.274	-154.27	187.313	-169.472	102.235	-156.514	18.079	18.8061	36.9114	109.394	-141.749	-174.728	211.341	-26.2859	346.375	-54.3387	152.991	-93.2528	5.74666	-164.48	281.146	-249.039	-163.046	-69.2096	87.2375
1560	40.6239	5.74375	4.41527	83.9739	75.9555	-97.7149	-138.318	-89.6893	155.648	45.4836	44.121	56.2447	116.944	-154.391	184.663	-166.996	102.297	-156.818	23.9695	14.6435	40.0529	105.273	-139.321	-179.703	209.506	-22.7373	346.218	-56.0683	152.842	-93.3221	6.04738	-164.102	282.903	-250.329	-165.236	-69.5823	87.1004
1561	59.3524	5.77129	4.42008	84.5286	76.1879	-97.739	-137.993	-90.0282	155.256	45.8867	44.0726	55.9506	119.233	-156.313	188.471	-170.656	102.348	-155.994	25.3805	14.8112	41.2136	103.445	-137.727	-181.321	206.34	-19.4196	344.872	-55.5723	153.033	-85.6035	-8.20355	-156.385	286.882	-247.094	-163.826	-68.013	87.355
1562	29.2156	5.79518	4.43335	85.779	78.2274	-97.7875	-138.792	-89.2147	156.099	45.0802	43.9964	55.8087	120.355	-157.299	190.4	-172.505	102.47	-152.791	15.5312	23.6628	38.8152	105.922	-138.276	-179.782	209.373	-23.622	345.018	-54.612	153.223	-91.596	1.92807	-162.869	292.183	-256.396	-162.717	-69.3132	87.0871
1563	14.8621	5.79514	4.43901	85.7392	77.8202	-97.6129	-141.223	-87.1113	155.391	46.0304	43.679	56.0814	120.483	-157.87	188.925	-171.152	102.721	-153.256	17.3187	21.8716	38.8002	106.197	-138.422	-179.579	210.343	-24.4712	344.016	-53.6196	153.102	-91.4332	2.18905	-163.084	291.666	-255.782	-162.327	-69.4942	87.0869
1564	-21.9518	5.80617	4.45061	85.3243	76.8125	-97.4115	-144.478	-83.8153	154.065	47.3293	43.3846	56.061	120.467	-157.794	189.189	-171.415	102.741	-153.347	18.6608	20.6374	38.973	106.153	-138.477	-176.805	217.611	-33.0091	345.155	-53.2691	153.088	-92.3779	5.48784	-164.878	289.701	-254.564	-165.052	-66.7545	87.375
1565	14.0138	5.79824	4.43033	85.5432	77.3588	-97.2953	-144.716	-83.5117	153.036	48.2639	43.4238	55.555	123.51	-159.956	194.848	-176.785	102.413	-153.215	19.9853	20.2158	37.4418	107.178	-137.636	-182.023	213	-26.3208	345.592	-56.4792	152.653	-92.4781	5.1411	-162.709	286.482	-251.726	-168.1	-67.0799	87.3252
1566	37.2422	5.80625	4.41647	85.8078	77.2378	-97.3878	-149.636	-78.405	152.386	48.2554	44.126	54.5068	128.002	-162.646	198.836	-180.696	101.032	-153.472	24.6764	16.8815	39.9362	103.893	-135.696	-185.202	210.571	-22.807	344.84	-57.1107	152.592	-85.9033	-8.37352	-154.814	290.124	-249.813	-165.35	-67.5403	87.2074
1567	19.9988	5.79181	4.41929	85.094	76.6975	-96.7404	-149.662	-76.8999	156.303	43.2996	45.743	56.3573	120.048	-158.121	181.029	-163.787	102.86	-152.134	17.4191	22.1819	38.5281	105.716	-136.306	-186.194	210.637	-21.4515	343.999	-58.6098	152.087	-80.5142	-11.4233	-155.701	288.467	-243.724	-163.354	-66.9543	88.6817
1568	-20.3862	5.8126	4.43193	84.8712	75.7578	-96.8757	-146.207	-78.9557	154.325	44.3362	46.2786	56.4048	119.515	-157.653	180.452	-163.27	102.919	-151.964	21.0831	19.5259	40.7466	103.122	-135.194	-184.612	214.827	-25.9354	341.426	-55.3138	151.744	-82.5221	-7.04934	-157.927	289.241	-245.875	-165.327	-64.9148	88.7669
1569	27.5353	5.83306	4.4279	84.3488	75.9174	-97.1214	-142.786	-81.2369	153.376	44.5117	46.7122	56.0649	124.981	-162.744	186.729	-169.283	102.88	-152.598	32.8027	10.4431	44.4268	98.4149	-133.452	-186.181	211.78	-22.821	342.173	-58.3212	152.34	-87.5696	0.800998	-162.75	293.74	-253.894	-163.055	-67.2732	88.2705
1570	-1.81907	5.83501	4.42683	83.7293	74.6323	-96.9052	-148.696	-76.5522	152.39	46.4167	45.4823	56.2537	122.727	-160.821	183.838	-166.534	103.03	-152.745	33.7025	9.65028	44.6046	98.2766	-133.395	-183.96	218.059	-30.9734	345.412	-60.007	152.679	-83.0215	-8.30614	-157.331	294.092	-250.616	-161.079	-66.7958	88.2446
1571	17.1712	5.84242	4.41596	84.3532	76.0377	-96.7652	-150.493	-75.1864	151.435	47.7339	44.9782	56.3411	121.299	-159.583	182.464	-165.236	103.252	-150.253	26.2908	16.4305	42.6988	100.081	-133.598	-190.149	214.061	-24.6486	346.874	-64.0305	152.126	-90.1106	3.86225	-162.525	292.499	-254.794	-165.801	-68.4922	87.9172
1572	59.5466	5.84091	4.41642	83.9416	75.1243	-96.7929	-141.56	-81.9719	147.773	49.6759	46.5224	56.3189	121.317	-159.682	182.966	-165.743	103.562	-150.196	28.2937	15.2878	44.065	98.3198	-132.342	-193.811	212.666	-21.4883	347.445	-67.1312	152.137	-78.792	-13.7733	-152.33	288.358	-241.21	-165.739	-66.97	88.8842
1573	77.5044	5.84954	4.4229	84.093	75.2897	-96.6443	-141.93	-81.7776	146.94	50.6108	46.4567	56.0029	125.45	-163.373	188.328	-170.887	103.524	-149.846	27.9075	15.7825	44.1742	98.1601	-131.971	-195.786	213.216	-20.6622	348.627	-69.8183	152.002	-79.3247	-12.7368	-151.235	284.117	-238.296	-175.191	-58.8516	89.1925
1574	75.065	5.86788	4.44365	84.1999	75.2552	-96.5577	-142.76	-81.035	146.732	50.873	46.4069	55.7999	127.532	-165.141	192.156	-174.479	103.56	-149.918	28.3624	15.3916	44.1156	98.2898	-131.78	-196.155	213.624	-20.2463	347.697	-69.5318	151.78	-76.7437	-13.8805	-151.266	282.006	-233.476	-179.086	-54.9205	90.1398
1575	197.675	5.81755	4.38739	83.7584	76.8627	-96.3592	-131.194	-88.0315	154.495	39.7697	50.7652	56.3474	128.248	-166.764	188.64	-171.102	103.846	-149.309	26.2118	17.2366	43.1728	99.4346	-132.052	-203.686	212.549	-18.6034	363.995	-85.4572	154.66	-91.037	8.51498	-164.362	279.019	-240.106	-198.279	-47.1256	89.9467
1576	209.536	5.7884	4.3634	85.6012	79.2993	-96.5	-132.97	-85.4983	157.563	36.55	50.8178	56.8921	122.823	-162.589	179.713	-162.309	104.342	-143.899	10.1364	31.4265	33.9341	109.372	-136.081	-201.595	206.138	-13.5677	355.489	-76.7923	154.542	-84.4289	-12.9926	-149.517	285.697	-242.314	-177.215	-62.8851	88.6379
1577	213.928	5.82329	4.37097	85.0043	78.0677	-96.4605	-136.689	-81.5745	156.654	37.6578	50.3864	56.9125	125.552	-165.647	181.558	-164.078	104.844	-146.336	21.9976	22.5667	37.2765	106.017	-134.421	-201.48	206.177	-13.6549	357.12	-78.7967	154.41	-93.1457	0.835056	-153.913	285.921	-248.842	-188.326	-57.1278	88.5773
1578	196.426	5.8041	4.35191	82.8682	75.1385	-96.5781	-137.045	-81.8597	156.666	38.0035	50.0116	57.1025	121.559	-161.831	176.476	-159.168	104.617	-150.934	37.6864	8.99895	42.0204	100.769	-132.306	-201.203	207.235	-14.8716	357.537	-79.0035	154.332	-88.8588	-9.92561	-147.139	286.448	-246.333	-180.636	-62.1856	88.0384
1579	190.483	5.83952	4.37607	84.8047	77.2232	-96.4527	-138.374	-81.3303	154.051	41.0843	49.3819	57.1226	123.058	-163.409	177.093	-159.72	104.692	-147.724	27.4616	18.1162	39.6731	103.465	-132.652	-201.364	207.137	-14.6839	357.304	-78.8837	154.329	-95.3994	-1.43241	-149.784	291.113	-256.287	-187.051	-57.7658	87.8644
1580	193.578	5.86136	4.38568	85.7354	78.8148	-96.9492	-138.986	-80.389	157.726	37.3342	49.2581	57.0021	121.939	-161.716	178.001	-160.702	104.373	-145.064	19.9581	24.9923	38.3777	104.806	-132.553	-201.034	205.825	-14.1194	355.45	-76.622	154.503	-94.2003	-6.73771	-147.065	298.101	-261.941	-180.793	-60.9865	87.278
1581	170.276	5.85969	4.38921	85.7593	78.012	-97.4518	-137.151	-81.4147	159.072	35.4106	49.451	56.7534	122.025	-160.792	180.702	-163.391	103.639	-145.652	24.012	21.5805	40.2674	102.853	-131.666	-199.409	205.072	-14.5815	351.942	-71.7013	154.584	-89.5951	-14.5281	-143.515	297.655	-258.021	-177.681	-61.0098	87.0912
1582	126.177	5.86995	4.40088	85.6829	78.0875	-97.6046	-137.757	-80.6989	160.4	34.0438	49.4153	56.8043	119.151	-157.72	178.764	-161.621	103.406	-145.314	23.4136	22.1609	39.0012	103.989	-132.109	-197.737	205.723	-15.5154	349.962	-68.9012	154.329	-96.8825	-3.87421	-147.465	298.427	-264.705	-183.636	-57.9706	87.0023
1583	149.129	5.85514	4.40149	85.8313	77.3859	-97.2928	-139.473	-76.5953	162.401	30.9271	50.8251	56.3139	123.652	-161.153	185.691	-168.28	102.746	-146.139	26.9683	19.1803	40.1665	102.634	-131.371	-198.503	204.234	-13.2456	348.722	-69.1384	154.203	-83.1925	-21.6064	-140.213	293.052	-249.397	-177.5	-58.4908	87.8318
1584	154.468	5.84922	4.39428	84.6301	76.5949	-97.2781	-138.965	-77.2068	161.421	31.9434	50.7507	56.0069	126.562	-163.586	190.243	-172.635	102.749	-148.951	37.0676	10.6896	42.2305	99.7771	-130.159	-198.583	205.003	-13.3462	349.397	-70.28	153.974	-93.7383	-7.45506	-144.255	291.28	-256.772	-181.893	-59.074	87.203
1585	146.004	5.84204	4.39527	84.5296	76.1322	-97.3433	-140.709	-76.0074	161.864	31.8996	50.227	56.6326	123.636	-161.52	183.938	-166.635	102.858	-148.855	35.9085	11.277	41.459	101.137	-130.844	-198.058	204.41	-13.0632	348.096	-68.5932	154.013	-89.2015	-15.7585	-140.06	290.827	-252.98	-177.875	-60.6898	86.9298
1586	124.458	5.86441	4.40238	85.7085	77.4427	-97.3413	-142.416	-74.3879	162.69	31.1566	50.0823	56.7547	121.598	-159.655	181.754	-164.58	102.916	-146.442	28.137	18.1411	39.6532	103.22	-131.168	-197.934	204.085	-13.0082	346.329	-66.793	154.082	-96.0423	-5.94142	-143.779	294.418	-261.841	-181.381	-59.6896	86.8295
1587	102.578	5.84611	4.4228	86.2299	78.1044	-97.4067	-141.932	-74.8022	163.626	30.1906	50.0911	56.4037	125.111	-162.693	187.279	-169.872	103.051	-145.13	18.8708	24.772	37.8467	105.49	-131.949	-196.637	205.383	-14.6556	344.503	-63.9892	153.962	-86.4778	-18.8132	-139.154	287.995	-249.332	-175.221	-60.3275	86.7112
1588	86.5952	5.84989	4.40526	84.8303	75.947	-97.2051	-142.784	-75.1001	161.279	33.3018	49.3391	56.2329	126.211	-163.461	189.543	-172.051	103.001	-149.081	34.9311	11.3669	43.9941	98.38	-129.058	-196.836	205.336	-15.1198	342.489	-61.6981	154.017	-86.5856	-18.0464	-140.119	289.405	-250.596	-174.58	-60.3814	86.646
1589	123.721	5.85461	4.39341	85.2407	76.9468	-97.0855	-142.842	-75.9534	158.427	36.6169	48.8251	56.9219	123.78	-162.093	183.563	-166.26	103.23	-148.705	31.8171	14.1523	42.5315	99.963	-128.65	-199.28	201.483	-10.42	342.308	-62.6845	154.146	-93.1036	-9.45075	-143.242	293.068	-259.108	-172.441	-66.4701	86.1558
1590	126.025	5.86184	4.40279	84.8026	76.6806	-97.0151	-141.114	-77.0032	155.837	38.5104	49.3744	56.9198	123.348	-161.634	183.404	-166.14	103.233	-148.572	31.7706	14.2591	42.7149	99.7966	-128.382	-199.981	199.967	-8.5796	341.654	-62.6284	154.25	-96.2017	-3.5765	-145.002	288.984	-257.499	-178.095	-63.743	86.3813
1591	167.008	5.85806	4.39395	84.8943	76.6931	-97.1272	-140.25	-78.0602	155.4	38.9479	49.282	57.322	122.419	-161.556	179.591	-162.483	103.556	-148.522	31.8307	14.2297	42.8458	99.7243	-128.2	-202.03	198.192	-5.96748	342.211	-64.4038	154.47	-89.8458	-14.1542	-140.865	289.392	-253.108	-169.313	-68.9231	85.8957
1592	147.699	5.86408	4.40716	85.0325	76.6695	-97.2743	-140.785	-77.615	156.047	38.3799	49.0899	57.1652	122.175	-160.644	181.122	-163.991	103.105	-148.294	31.6361	14.5127	42.9813	99.5624	-127.889	-201.022	196.175	-4.51996	338.749	-60.6063	154.696	-84.8128	-18.1028	-141.83	289.367	-248.194	-168.86	-66.5979	86.7751
1593	194.011	5.86345	4.40525	86.17	79.0694	-97.2783	-140.587	-78.1812	155.696	38.9713	48.8479	56.8688	126.745	-164.766	186.686	-169.338	103.02	-145.678	22.576	22.0985	40.1497	103.141	-129.286	-201.859	195.487	-4.11635	342.343	-64.5332	155.233	-95.1987	-2.03443	-149.5	290.314	-257.289	-175.142	-64.9869	86.7968
1594	197.013	5.86476	4.40933	85.2126	77.8127	-97.3244	-142.28	-76.9255	156.056	38.9844	48.3932	56.4713	130.251	-167.456	192.493	-174.934	102.749	-149.146	36.234	10.9458	43.7709	98.8551	-127.713	-200.49	194.287	-3.38432	341.07	-62.798	155.174	-95.3447	-1.61462	-149.966	290.424	-257.314	-175.082	-64.6005	86.816
1595	113.086	5.85254	4.40469	84.5472	76.6367	-97.2232	-145.453	-75.1491	155.776	40.2932	47.3293	57.2416	124.673	-163.192	182.775	-165.618	102.964	-148.943	34.7553	11.5839	42.5356	100.922	-128.527	-198.233	196.816	-7.55705	338.105	-57.8289	155.09	-95.5555	-0.943085	-150.126	288.309	-255.607	-175.688	-64.1669	86.7969
1596	120.942	5.84693	4.40684	84.2782	75.8288	-97.4876	-139.837	-79.5937	153.101	42.0122	47.945	57.3519	123.085	-161.808	180.888	-163.849	103.065	-148.904	36.1306	11.5862	40.6562	101.934	-128.425	-197.169	194.887	-5.77263	336.962	-56.9056	154.885	-87.2216	-14.8419	-142.568	282.501	-243.982	-174.135	-62.0936	86.8141
1597	105.211	5.87081	4.42502	84.2465	75.6188	-97.4889	-141.996	-77.7908	153.426	41.9838	47.5594	57.3249	123.478	-162.202	181.486	-164.46	103.138	-148.79	37.8422	10.6819	41.3325	100.549	-127.351	-196.711	195.556	-6.33987	335.873	-55.9006	154.739	-85.7674	-16.3769	-142.193	284.48	-244.628	-176.284	-58.1639	87.001
1598	112.748	5.86905	4.43595	86.554	77.8719	-97.4791	-145.04	-75.4794	154.406	41.6431	46.8851	57.0673	127.442	-165.751	186.534	-169.328	103.112	-147.144	32.0056	16.4002	34.8488	107.034	-127.512	-195.239	196.889	-8.3254	334.311	-53.5225	154.636	-88.2682	-12.5631	-145.069	290.406	-251.829	-174.249	-59.4001	86.7318
1599	85.6515	5.89948	4.45242	85.9225	77.5566	-98.1308	-146.724	-73.351	157.616	38.2748	46.7276	57.1866	123.937	-162.056	184.321	-167.31	102.946	-147.352	32.6067	15.8492	34.8085	107.155	-127.332	-195.763	195.76	-6.4637	333.002	-53.0093	154.562	-94.9212	-1.06234	-149.761	287.757	-254.72	-180.678	-56.1701	86.9148
1600	90.5354	5.8957	4.45703	86.7348	78.6779	-98.1111	-147.756	-72.7225	157.624	38.5592	46.4082	57.6306	122.065	-161.048	179.741	-162.937	103.303	-145.044	22.7134	23.9986	31.1227	111.872	-129.02	-195.531	195.399	-6.3308	332.122	-51.9897	154.699	-90.5307	-9.92346	-145.318	288.28	-251.902	-173.798	-60.2211	86.441
1601	74.0563	5.89535	4.4567	85.5755	76.9391	-97.9185	-151.593	-68.9805	156.479	39.6015	46.251	57.2615	125.805	-163.881	185.754	-168.748	102.843	-147.97	33.7285	14.5517	34.326	107.972	-127.368	-194.568	196.345	-8.02579	331.352	-50.562	154.765	-94.7414	-2.12199	-147.453	282.19	-249.827	-179.471	-58.0669	86.5668
1602	35.8585	5.89416	4.46596	86.1285	77.6378	-98.155	-146.068	-73.5579	154.629	40.6436	46.9338	57.3706	123.232	-161.374	183.428	-166.562	102.846	-145.538	23.8334	22.8422	30.9607	112.233	-128.751	-192.072	198.55	-12.0963	330.191	-47.5373	154.912	-94.4482	-2.32879	-147.274	280.132	-247.746	-179.256	-58.2349	86.5087
1603	29.1981	5.89752	4.46655	86.63	77.8961	-97.7854	-148.241	-72.6721	152.769	43.2369	46.3548	56.9825	127.74	-165.184	189.634	-172.501	102.641	-146.056	24.3699	21.8189	32.2647	110.941	-128.359	-191.134	201.042	-15.3245	329.746	-46.015	154.996	-93.8594	-2.80308	-148.274	281.777	-248.789	-175.087	-60.9422	86.2333
1604	19.8719	5.88725	4.45539	84.9077	75.5993	-97.7573	-148.892	-72.4075	152.752	43.5349	46.0891	57.5233	126.715	-165.332	185.024	-168.127	103.174	-149.445	37.1174	10.7916	36.0234	106.459	-127.065	-190.077	202.315	-17.0966	328.408	-44.0593	155.12	-93.87	-2.627	-148.389	280.332	-247.493	-173.893	-62.169	86.0812
1605	7.54193	5.89361	4.47696	86.3914	77.4773	-97.6933	-145.841	-75.3723	149.356	46.7023	46.2076	57.6425	124.558	-163.381	182.578	-165.793	103.234	-145.732	21.6821	23.9392	30.0347	113.498	-129.091	-188.827	204.261	-19.4667	328.108	-43.1509	155.099	-93.6272	-2.91472	-148.626	279.698	-246.692	-171.76	-63.5314	85.9083
1606	94.6281	5.86492	4.43425	85.1786	76.8547	-98.0197	-137.393	-81.2032	150.093	43.8785	48.3274	57.5557	123.886	-162.29	183.176	-166.385	102.955	-148.506	33.1946	14.3421	34.2687	108.465	-126.99	-193.291	194.635	-10.002	332.591	-48.2343	155.905	-98.6808	2.38855	-149.393	279.681	-250.64	-176.329	-65.4406	85.8878
1607	60.6332	5.90223	4.46348	86.022	77.6816	-98.1038	-138.537	-80.3219	150.996	43.1978	48.0597	57.545	122.503	-160.848	182.757	-166.023	103.083	-146.063	26.6631	20.0989	33.7765	109.478	-127.374	-191.509	196.989	-13.4618	332.43	-46.9283	156.05	-96.3341	0.512689	-151.744	284.895	-252.925	-172.701	-64.9493	85.8919
1608	63.5822	5.89473	4.46387	87.2051	79.2686	-98.9685	-137.497	-80.1175	155.169	38.0396	48.7587	56.5322	130.564	-166.807	194.704	-177.775	102.285	-144.524	22.1654	24.6553	31.0146	112.864	-128.488	-188.944	198.615	-16.979	331.988	-45.1194	156.088	-95.4133	-0.375142	-151.681	283.064	-250.349	-173.464	-62.821	86.0505
1609	68.7602	5.93168	4.47176	85.8702	77.3047	-98.5448	-136.645	-81.6612	149.982	43.5278	48.4215	57.4238	127.592	-165.291	186.419	-169.914	102.693	-146.649	35.2201	14.523	37.657	104.598	-124.758	-189.441	195.467	-14.1509	328.174	-41.8764	156.785	-95.6072	1.1544	-154.222	287.69	-254.541	-173.171	-61.0782	86.1166
1610	95.7472	5.9432	4.47135	85.8098	77.0807	-98.41	-135.756	-82.8379	148.236	45.4059	48.3386	57.9445	125.03	-163.688	180.579	-164.307	102.982	-146.295	35.622	14.4079	38.7235	103.39	-124.11	-190.466	191.845	-10.7372	326.43	-40.6056	157.139	-88.3622	-10.0541	-150.273	289.759	-250.604	-167.016	-63.1249	85.9176
1611	79.3909	5.95887	4.47933	85.2154	76.8393	-98.161	-136.433	-82.6502	146.709	46.8443	48.4335	57.9789	123.776	-162.533	179.399	-163.179	103.059	-146.466	36.4393	13.5991	39.8427	102.471	-124.103	-190.008	190.815	-10.6027	325.86	-39.5182	157.744	-95.5224	1.83053	-155.181	288.412	-254.511	-173.894	-60.6924	85.966
1612	84.1933	5.9583	4.49047	86.9213	78.8294	-98.115	-137.427	-82.058	147.146	46.5918	48.3171	57.6881	129.415	-167.729	185.722	-169.2	102.996	-143.35	23.4644	23.6992	35.5113	107.809	-126.309	-188.67	194.426	-14.753	326.319	-39.0857	157.685	-93.486	-1.20198	-154.166	287.037	-251.957	-171.448	-61.2945	85.729
1613	50.1828	5.95667	4.49172	86.4685	77.6922	-98.2388	-140.954	-79.3423	148.907	45.5462	47.5155	57.79	126.885	-165.313	183.004	-166.592	102.914	-143.766	24.942	22.1482	35.968	107.74	-126.628	-186.755	197.737	-19.4111	327.078	-38.6024	157.983	-88.4513	-9.35108	-150.736	286.517	-247.406	-168.394	-61.1507	85.6779
1614	36.6482	5.97154	4.49572	84.8633	76.0877	-97.996	-145.294	-76.26	148.676	46.8059	46.5418	57.8315	125.945	-164.455	182.019	-165.655	102.959	-146.938	39.1423	11.0829	40.213	102.584	-124.655	-184.805	197.516	-20.6952	326.566	-37.3223	158.463	-95.0863	2.61964	-157.625	289.857	-255.107	-170.72	-60.8177	85.8134
1615	64.4229	5.95348	4.47988	86.1687	77.877	-97.4422	-143.5	-78.4205	144.504	51.2107	46.5649	57.9051	124.382	-163.127	180.501	-164.201	103.259	-143.718	24.3963	23.4504	33.3066	110.571	-127.342	-191.174	187.894	-8.42194	324.906	-38.1222	157.46	-87.0395	-11.6303	-147.198	279.593	-240.092	-176.73	-57.1979	85.7285
1616	58.5027	5.95218	4.47106	84.8509	75.9389	-96.9066	-148.149	-72.9987	146.638	48.5787	47.4104	58.0151	122.632	-161.712	178.314	-162.122	103.43	-146.659	35.0144	14.7602	38.0827	105.24	-125.217	-192.092	187.731	-7.38776	323.675	-38.1733	157.302	-81.2938	-17.1108	-146.379	280.841	-235.311	-172.308	-59.8949	87.0175
1617	40.0435	5.95291	4.48135	85.4675	77.1715	-96.5284	-153.069	-70.0188	145.436	51.2695	46.0516	57.7614	127.588	-166.265	184.075	-167.657	103.391	-146.333	31.5019	17.6337	35.3892	108.337	-126.114	-191.649	189.247	-7.69782	321.612	-36.9104	156.907	-91.9845	1.91592	-155.039	277.901	-241.517	-180.67	-55.736	87.0467
1618	104.043	5.98119	4.49156	86.1406	78.7459	-96.179	-140.047	-80.5523	140.622	54.3517	48.2323	57.9069	124.756	-164.211	182.08	-165.702	104.669	-143.748	27.0659	22.3395	28.252	114.947	-127.96	-195.812	182.753	1.34029	318.703	-37.9792	157.058	-92.8735	2.59208	-151.801	273.296	-238.161	-195.89	-44.7758	86.8398
1619	130.229	5.97031	4.47877	86.3172	78.1475	-96.5598	-141.047	-79.1162	142.581	52.3303	48.0885	57.6361	129.006	-167.882	187.615	-171.055	104.502	-145.467	34.9675	15.8603	29.8472	112.782	-127.168	-194.709	184.312	-0.70855	318.479	-37.2011	156.947	-89.2964	-7.59011	-146.067	276.25	-238.381	-182.879	-54.2811	86.0041
1620	186.593	5.98303	4.48755	87.0277	79.4946	-97.4614	-130.811	-89.541	141.762	53.2108	47.5033	58.358	122.285	-162.599	180.858	-164.188	104.84	-144.493	30.0408	19.9451	27.354	115.785	-128.045	-195.949	180.246	5.25485	317.33	-38.1526	157.163	-88.7759	-9.42331	-146.714	281.28	-242.302	-171.209	-63.5692	85.2111
1621	121.181	5.99174	4.50114	86.6711	80.052	-98.4437	-133.051	-86.919	147.755	47.1505	47.1043	58.3436	118.639	-158.386	179.14	-162.658	104.293	-142.62	23.0763	26.0333	25.3297	118.264	-128.433	-194.402	182.946	1.73603	317.558	-37.1908	156.934	-92.9542	-1.66753	-150.879	283.208	-247.279	-174.893	-60.8614	85.3289
1622	122.803	5.97139	4.49559	86.2478	78.0716	-98.1214	-136.775	-84.2916	147.211	48.5417	46.3713	58.0146	123.159	-162.346	184.855	-168.117	104.147	-146.18	36.0177	14.3327	28.7376	114.456	-128.336	-193.336	185.359	-0.690098	317.831	-36.9164	156.579	-87.1274	-12.0921	-145.243	280.727	-240.539	-171.226	-62.6416	85.1501
1623	111.001	5.95235	4.46567	85.9993	77.9468	-98.1385	-136.432	-85.0818	148.627	47.6041	46.1158	57.3339	125.263	-161.957	192.289	-175.133	102.366	-147.028	38.4288	11.9168	29.0877	114.311	-128.757	-192.818	187.206	-2.94767	315.744	-34.4908	156.607	-87.1699	-12.3406	-144.722	279.135	-239.215	-170.78	-63.35	85.007
1624	128.984	5.95168	4.46355	85.1445	77.2571	-97.6495	-139.19	-83.4665	146.449	50.5122	45.6058	57.8079	125.24	-162.887	189.351	-172.331	102.998	-149.578	44.9753	7.29166	28.8121	113.512	-126.145	-192.735	189.645	-4.83535	314.989	-34.1205	156.134	-89.354	-6.67637	-149.097	281.077	-241.913	-164.38	-69.5367	85.1397
1625	41.8069	5.9561	4.48644	85.5603	79.1357	-97.8295	-145.528	-78.0455	148.987	48.5043	44.9853	58.0249	122.788	-161.514	184.164	-167.399	103.337	-145.91	26.3252	22.7688	19.7493	124.674	-129.355	-193.755	192.045	-5.08917	312.244	-32.8291	155.771	-93.0596	0.512384	-150.378	274.469	-238.316	-173.034	-64.8417	85.4975
1626	58.4488	5.95093	4.48059	85.7849	78.8642	-97.8858	-141.47	-80.7938	150.746	46.1204	45.7956	58.0866	121.918	-160.65	184.733	-167.944	103.85	-146.415	28.1035	21.1057	20.699	123.722	-129.317	-195.114	190.073	-2.06743	310.303	-32.2947	155.994	-85.8907	-13.0496	-143.128	273.295	-232.041	-168.779	-65.4265	85.475
1627	74.3246	5.94936	4.47658	85.8882	78.8224	-98.0213	-137.43	-83.4103	152.491	43.6125	46.6691	58.2624	120.568	-159.56	183.762	-167.022	104.428	-146.944	30.1713	19.2702	21.5889	122.735	-129.099	-196.148	188.221	0.574654	309.044	-32.1958	156.214	-85.5852	-13.6835	-142.792	273.995	-232.666	-168.015	-65.7434	85.4668
1628	98.2711	5.9453	4.46997	86.0096	79.0355	-98.0275	-135.637	-84.3352	153.208	42.4175	47.2059	58.3361	121.86	-160.735	184.531	-167.718	104.525	-147.488	32.5109	17.2197	22.5171	121.673	-128.785	-197.382	186.058	3.68656	307.791	-32.3076	156.472	-85.8679	-13.2467	-143.082	274.817	-233.842	-167.321	-66.2791	85.4773
1629	83.6015	5.94378	4.48131	86.464	80.4848	-98.0517	-138.145	-82.3051	153.994	42.0095	46.7701	57.8717	126.55	-164.405	191.276	-174.181	104.075	-145.93	24.733	23.6378	19.3495	125.824	-129.98	-195.89	188.062	0.722262	307.773	-31.2151	156.338	-85.9913	-13.1126	-143.031	273.763	-232.984	-167.366	-66.0425	85.4584
1630	98.5536	5.95711	4.4724	86.2569	81.1484	-97.8234	-139.283	-81.8323	152.326	44.0813	46.4145	58.3646	125.743	-164.516	187.449	-170.514	104.607	-145.675	24.0026	24.185	20.5962	124.694	-130.284	-199.724	182.47	8.55414	306.189	-32.7356	156.775	-91.4277	-1.47152	-149.33	274.408	-237.641	-169.743	-67.4304	85.376
1631	141.016	5.9796	4.46814	86.992	80.6112	-98.2554	-130.753	-86.8021	158.178	35.8726	48.9565	58.5756	122.153	-161.153	186.812	-169.806	105.822	-147.503	31.3212	17.9332	22.7745	122.003	-129.274	-200.015	182.568	7.80298	306.112	-30.9615	157.5	-88.299	-10.019	-145.841	281.819	-240.896	-162.979	-72.1374	84.5987
1632	134.457	5.98333	4.47662	87.2853	81.6359	-98.4431	-131.863	-85.4022	160.453	33.5709	48.9153	58.1556	125.307	-163.483	192.287	-175.055	105.554	-146.325	26.9767	21.9983	19.9293	125.476	-129.899	-198.995	183.661	5.87696	306.069	-30.1388	157.444	-88.3801	-10.2779	-145.278	281.412	-240.349	-164.59	-70.6808	84.6413
1633	162.61	5.98372	4.47174	87.193	80.7719	-98.7673	-128.215	-87.4866	162.404	30.5858	49.8519	58.7215	123.721	-163.05	187.598	-170.54	106.557	-147.841	32.9918	16.8814	22.3436	122.582	-128.989	-199.478	182.7	7.1779	305.562	-30.1482	157.596	-86.7945	-13.2056	-143.93	282.526	-240.411	-163.512	-70.6461	84.688
1634	193.431	5.94988	4.45513	83.5847	76.4592	-98.3545	-126.136	-89.633	159.453	33.4398	50.3867	59.2594	120.544	-160.969	181.141	-164.335	107.021	-154.59	56.4312	-2.5124	29.9244	111.749	-122.94	-197.713	185.711	2.77511	306.029	-28.9718	157.335	-88.228	-10.934	-144.983	278.544	-238.403	-158.533	-75.2839	84.7183
1635	194.318	5.9578	4.44622	85.0859	78.2703	-98.0189	-128.416	-88.8991	156.299	37.5577	49.44	58.9115	123.648	-163.412	186.619	-169.592	107.03	-152.885	47.0432	5.06938	24.9174	118.683	-125.476	-202.455	185.483	5.83453	302.517	-27.5313	157.903	-86.8866	-13.8997	-142.271	276.101	-233.261	-161.315	-76.1645	84.7399
1636	170.407	5.96783	4.45624	86.0189	80.8582	-97.8185	-128.437	-89.3787	153.686	40.3753	49.2472	59.3419	121.517	-162.157	181.893	-165.038	107.444	-150.609	33.7445	16.1577	19.3446	125.971	-126.841	-205.415	179.942	13.2979	302.125	-29.7809	158.48	-93.9221	-0.920328	-148.444	276.542	-239.635	-166.306	-74.8563	84.6859
1637	184.477	6.00054	4.47923	87.1761	82.3269	-97.9356	-127.619	-89.6451	154.058	39.6635	49.53	59.0217	125.549	-165.544	187.579	-170.516	107.327	-148.717	30.0243	20.0903	17.5402	127.503	-126.456	-205.585	179.758	13.765	302.159	-30.078	158.471	-92.5627	-3.49195	-147.905	281.065	-242.556	-166.563	-72.2185	84.681
1638	241.576	6.01606	4.48377	87.6817	82.7556	-97.9965	-124.405	-92.6343	151.407	41.9453	49.7931	58.8802	127.197	-166.939	190.945	-173.695	107.363	-149.508	32.8956	17.8229	17.7931	126.776	-125.698	-206.289	177.973	15.8776	302.267	-30.8656	158.49	-92.9586	-2.91309	-148.166	283.009	-244.775	-163.089	-75.9072	84.2133
1639	182.329	6.01615	4.50475	86.7252	82.2171	-98.7014	-123.503	-91.6929	156.443	35.759	50.7032	59.5537	121.708	-162.74	181.853	-164.946	107.686	-149.045	27.8076	22.2649	15.437	129.411	-125.972	-203.614	179.988	12.9367	302.12	-28.3668	158.197	-91.852	-4.77479	-146.731	280.523	-241.775	-167.599	-71.2942	84.4628
1640	189.395	6.03911	4.51786	87.3776	81.7868	-98.5345	-124.21	-91.9438	154.881	37.9745	50.0688	59.3637	123.738	-164.376	184.938	-167.941	107.668	-149.054	30.5278	20.4087	18.2889	125.867	-124.665	-203.266	180.353	12.1819	302.296	-28.1673	157.842	-85.9667	-16.4433	-140.237	283.367	-240.479	-166.41	-68.452	84.5338
1641	116.284	6.04048	4.5648	86.1878	81.7693	-99.1049	-126.014	-89.6464	156.781	36.1573	49.717	59.6599	119.787	-160.644	180.699	-164.065	107.494	-152.237	26.0003	26.8835	14.4409	127.744	-122.774	-199.253	181.219	13.1812	302.368	-25.0364	156.585	-93.6369	-3.26767	-145.583	280.672	-243.558	-175.401	-64.9533	84.9638
1642	102.065	6.00273	4.5989	86.6263	82.0542	-98.8266	-129.3	-87.4644	156.209	37.532	48.9883	59.4072	120.037	-159.333	184.193	-167.513	105.72	-157.841	29.9903	24.839	13.6898	125.363	-120.177	-199.872	173.034	27.2419	303.22	-27.7985	156.55	-88.4455	-12.9556	-140.639	279.471	-238.514	-170.601	-67.0814	84.7121
1643	72.1651	6.01925	4.60718	86.9334	82.6805	-99.1803	-133.452	-83.981	159.381	34.9568	48.2235	58.7933	123.897	-162.391	189.916	-173.046	105.198	-156.92	29.4715	25.7255	15.2184	123.487	-119.266	-201.137	170.911	29.9973	303.642	-29.3097	156.718	-94.6472	-2.66428	-144.763	278.896	-242.947	-179.957	-60.5923	85.473
1644	49.7882	6.01846	4.61345	86.0716	81.3528	-99.1613	-133.407	-85.1327	159.183	36.2852	46.9188	59.4869	116.641	-156.002	182.689	-166.119	105.45	-156.617	28.1402	26.9281	14.9349	123.83	-119.366	-199.733	172.628	27.2728	303.046	-27.2896	155.939	-87.209	-17.0767	-136.279	276.166	-235.39	-177.476	-59.3007	85.1201
1645	48.0007	6.0234	4.61364	86.2665	81.97	-99.3968	-133.451	-82.7115	164.871	28.8461	48.5993	58.9292	118.584	-154.944	188.338	-171.699	104.166	-156.294	25.7244	29.0774	13.8697	125.093	-119.607	-198.157	174.617	23.9382	301.137	-23.7415	155.216	-87.8462	-16.1851	-136.589	277.75	-237.723	-179.733	-57.3363	84.9785
1646	45.5124	6.01189	4.61097	86.4784	83.0488	-99.3523	-135.244	-81.1084	166.455	27.4782	48.3875	58.9132	120.34	-156.279	190.065	-173.452	103.868	-156.14	23.2477	31.8708	9.66166	129.45	-119.333	-198.542	173.983	24.5219	301.56	-24.537	155.282	-87.5354	-17.1576	-135.946	278.176	-238.116	-179.572	-56.6015	84.8339
1647	39.0741	6.0274	4.61782	85.5681	82.5412	-99.2617	-137.071	-80.0292	167.333	27.248	47.7676	59.653	117.056	-153.857	184.169	-168.06	104.36	-155.011	17.9618	36.7242	8.01048	131.152	-119.577	-193.173	183.753	11.1728	298.62	-16.8032	153.808	-92.0747	-9.12148	-140.239	281.409	-244.53	-180.524	-57.1951	84.6676
1648	82.7993	6.00518	4.60577	86.8086	84.0717	-99.2596	-133.692	-83.506	167.075	27.1325	48.1996	58.8796	120.668	-155.405	192.654	-176.204	103.165	-159.778	31.4828	26.512	6.65627	130.819	-116.55	-199.25	168.838	29.3617	298.553	-20.939	156.203	-102.788	4.50973	-142.917	283.579	-254.347	-198.365	-48.5666	84.8954
1649	89.402	6.06732	4.64815	86.1162	82.0286	-99.2228	-133.454	-84.283	165.094	29.4258	47.8367	59.4691	114.599	-151.412	186.393	-170.217	105.834	-159.893	34.1717	24.1661	9.74332	127.579	-116.063	-198.609	169.067	28.6289	297.662	-19.5938	156.255	-86.8635	-17.4776	-137.352	280.196	-237.608	-185.211	-49.997	84.8112
1650	55.6939	6.11308	4.67955	84.9703	81.8385	-98.3485	-139.604	-77.98	156.373	38.1794	47.8821	59.3017	113.415	-149.004	188.194	-172.108	105.014	-157.086	22.4675	33.1225	12.0104	127.242	-118.656	-194.935	175.114	20.2593	295.924	-14.9093	155.378	-92.4694	-5.98684	-141.769	277.705	-240.575	-184.415	-55.187	84.5847
1651	46.3634	6.10081	4.66387	85.9772	82.4603	-97.4443	-147.124	-72.7854	152.988	42.9697	46.7951	58.6231	119.518	-153.726	195.249	-178.849	103.557	-157.169	20.8641	34.9087	13.5302	125.601	-118.248	-197.521	172.69	24.6747	297.238	-18.7758	155.817	-80.9501	-25.8477	-131.753	277.693	-231.188	-176.127	-58.8395	85.1144
1652	59.9425	6.08891	4.64235	85.4922	81.21	-96.8831	-146.885	-74.6184	150.28	46.8172	46.154	59.8058	117.679	-154.181	186.256	-170.495	104.542	-157.22	20.5903	34.9487	14.5184	124.848	-118.919	-192.91	182.196	11.97	296.365	-13.3436	154.248	-81.7455	-24.7919	-132.885	282.724	-236.802	-171.723	-63.4132	84.7988
1653	36.7366	6.09424	4.64623	85.8923	83.3494	-97.0996	-142.86	-77.7735	152.307	44.4765	46.6441	59.7303	115.891	-152.819	186.059	-170.278	105.522	-156.588	17.3501	38.0179	13.6821	125.571	-118.641	-197.993	171.655	26.0764	297.614	-19.4304	155.342	-92.5639	-7.04933	-141.473	285.173	-247.392	-174.828	-64.5621	84.596
1654	34.2834	6.07153	4.62916	86.1549	81.6678	-97.0766	-145.123	-76.6518	152.596	45.0918	45.6667	59.6274	119.587	-156.74	188.558	-172.654	105.656	-158.492	26.2276	29.932	18.6578	120.518	-118.539	-198.532	171.624	26.6381	297.226	-19.7145	155.448	-83.7119	-20.0102	-135.327	281.64	-237.25	-176.919	-59.4142	85.4392
1655	53.9574	6.06292	4.60589	87.4972	83.3774	-96.7827	-144.35	-77.8476	150.453	47.4278	45.6548	58.8782	126.765	-162.408	198.617	-182.324	104.836	-158.437	26.4652	29.6834	19.8251	119.395	-118.64	-198.627	170.642	27.3656	296.886	-19.6115	155.684	-89.6917	-11.2352	-140.564	288.343	-248.437	-171.092	-66.6182	84.8222
1656	46.5921	6.07131	4.59354	86.9454	82.0389	-96.3458	-144.76	-77.48	149.493	48.2513	46.0671	60.5908	120.723	-159.538	182.48	-167.017	106.127	-159.988	32.8885	24.6544	24.2315	114.592	-117.12	-199.401	169.697	28.8612	296.895	-20.7182	155.759	-89.3524	-12.1321	-140.898	295.276	-253.911	-162.863	-73.8298	84.879
1657	50.448	6.07266	4.60865	87.7373	84.523	-96.355	-152.885	-71.2685	149.226	49.6197	44.5841	60.7092	127.559	-166.517	185.349	-169.815	105.58	-158.181	25.6843	31.751	17.0464	121.622	-116.629	-199.831	169.044	30.0116	296.659	-21.1836	155.993	-93.1329	-6.01931	-144.436	297.567	-258.84	-164.604	-72.5807	84.8828
1658	50.3548	6.07205	4.59602	87.4324	82.2125	-96.3111	-154.065	-70.7803	149.097	50.238	44.1467	60.9815	124.495	-163.891	181.08	-165.882	105.544	-160.338	37.1189	21.8479	22.8509	115.038	-115.466	-200.736	168.254	31.1665	296.86	-21.9906	156.151	-86.1358	-18.0097	-138.582	297.169	-253.153	-163.116	-70.3703	85.1063
1659	70.2434	6.07379	4.59135	87.209	82.0826	-96.0041	-152.697	-72.1776	147.061	52.1641	44.4418	60.8432	128.322	-167.137	185.357	-170.126	105.023	-161.103	42.3434	17.4771	25.9904	111.358	-114.487	-200.382	168.969	30.059	295.583	-20.4412	156.166	-93.8765	-5.5125	-144.48	298.803	-260.825	-168.898	-68.2432	85.2987
1660	69.5521	6.08308	4.60343	87.1239	81.8185	-96.3092	-143.947	-78.7298	148.537	49.4249	45.8808	60.9819	123.491	-163.075	181.412	-166.294	106.096	-159.911	39.0556	20.3657	25.2538	112.425	-114.511	-199.454	168.604	29.3413	293.853	-18.1842	156.42	-85.2459	-18.9235	-138.622	297.957	-253.387	-165.832	-66.3424	85.4628
1661	88.6574	6.08598	4.61096	87.8315	82.5803	-96.3722	-143.221	-79.367	148.509	49.3506	45.9516	60.5296	128.23	-166.371	189.235	-173.786	105.372	-160.127	39.7245	19.0646	25.8596	111.74	-114.058	-199.582	168.505	29.7699	293.919	-18.6024	156.458	-86.1953	-16.5923	-141.029	299.198	-256.043	-164.561	-66.0023	85.2562
1662	52.9684	6.10237	4.62857	87.6706	83.8685	-96.7682	-141.395	-80.3991	151.056	46.5135	46.1463	60.9162	122.545	-161.875	182.615	-167.361	106.4	-157.906	31.2901	27.2194	21.0088	117.994	-115.435	-198.817	166.808	30.8101	292.598	-17.3811	156.82	-93.0802	-6.05316	-145.709	300.936	-261.964	-168.606	-65.2908	85.612
1663	87.9792	6.10403	4.62502	88.1601	83.6304	-97.1799	-135.919	-84.0552	153.368	43.037	47.2877	60.1816	126.818	-164.935	192.423	-176.751	106.538	-159.592	38.6942	20.9049	24.1872	114.133	-114.29	-199.976	165.443	32.9931	292.472	-18.424	157.228	-91.8809	-7.44563	-145.04	299.36	-259.446	-167.045	-66.2903	85.5612
1664	75.3852	6.10037	4.62922	88.5718	84.877	-97.2339	-136.292	-83.903	153.764	42.806	47.0928	60.3638	127.592	-165.804	192.323	-176.669	106.495	-157.903	30.8586	27.3098	20.1295	119.4	-115.398	-201.704	162.97	36.3844	293.045	-20.455	157.917	-85.1143	-18.3931	-139.622	296.854	-251.978	-164.314	-65.9031	85.5711
1665	54.1425	6.1229	4.63241	87.8835	84.0432	-96.8449	-138.975	-82.3378	151.907	45.4894	46.3632	60.9871	122.362	-162.232	184.548	-169.14	107.768	-159.071	35.4691	23.2081	22.0861	117.236	-114.864	-203.115	162.419	37.5503	292.459	-21.0938	158.309	-93.7879	-1.90206	-148.955	298.407	-259.738	-168.208	-65.9199	85.6404
1666	98.7207	6.11682	4.6287	88.2422	84.1307	-97.0338	-137.302	-83.6002	151.401	45.5945	46.6051	61.0547	128.181	-168.162	188.017	-172.516	107.855	-159.058	36.5989	22.2008	23.0947	116.21	-114.463	-202.323	163.75	35.6756	291.382	-19.6246	158.178	-92.3132	-4.53483	-147.205	297.654	-258.128	-168.803	-64.7237	85.8334
1667	112.027	6.08088	4.60853	87.7214	83.1166	-96.7016	-135.288	-85.7056	149.151	47.7222	46.9885	61.2005	126.672	-167.045	185.691	-170.27	108.048	-161.65	42.3624	16.6319	25.2421	113.815	-112.989	-203.696	162.013	38.0709	292.893	-22.0445	158.564	-88.2401	-11.5229	-144.152	294.452	-252.442	-159.998	-70.9905	85.6197
1668	134.351	6.08906	4.60332	87.2112	82.2349	-96.695	-134.612	-86.3497	148.35	48.4566	47.0175	61.3819	123.385	-164.313	181.764	-166.477	108.433	-160.522	39.2225	19.3749	24.5655	114.797	-113.038	-200.754	168.242	27.921	291.288	-15.8306	157.161	-86.7313	-11.5838	-145.677	295.173	-251.462	-159.587	-72.1997	85.7074
1669	170.336	6.04542	4.56759	85.6735	80.4166	-96.2182	-129.659	-90.1162	149.135	46.3936	48.8326	61.3649	122.639	-163.769	181.164	-165.82	108.77	-164.912	52.0047	7.72842	31.4255	105.753	-110.067	-200.961	171.72	24.9956	294.314	-17.8635	157.29	-89.1858	-11.8868	-145.21	299.082	-256.691	-151.988	-80.0646	85.2486
1670	179.694	5.99356	4.54379	84.27	79.5707	-95.7622	-129.013	-92.0908	146.374	50.0679	48.3221	61.279	121.549	-162.151	181.456	-166.131	108.435	-168.815	59.7835	1.14253	33.4931	102.451	-106.377	-202.652	171.608	26.1931	294.103	-18.9017	157.384	-94.8951	-2.38107	-150.149	296.107	-259.042	-150.426	-83.1114	85.5914
1671	159.523	5.99011	4.56902	86.4048	81.0972	-95.1955	-129.449	-90.7417	147.721	48.1469	49.4138	61.0616	123.158	-163.396	184.704	-169.298	108.484	-165.958	44.2197	13.7553	26.1024	112.477	-108.893	-199.641	173.177	24.1925	289.152	-15.416	155.441	-82.9483	-17.0626	-142.393	290.298	-246.341	-145.31	-81.5284	86.3554
1672	112.542	5.98387	4.58189	87.2176	83.15	-95.1604	-131.228	-89.7407	147.275	49.0989	48.8549	61.2435	121.842	-162.595	182.023	-166.696	108.719	-163.614	30.6061	24.8635	20.6687	119.546	-110.675	-199.932	172.29	26.0523	289.534	-16.6698	155.527	-86.4829	-10.7731	-146.124	290.493	-249.412	-143.812	-83.3365	86.2461
1673	143.217	5.99465	4.58174	87.3718	83.0725	-95.8875	-126.446	-93.4312	148.035	47.6365	49.0897	61.6469	123.011	-165.624	178.527	-163.098	110.239	-163.67	33.0334	22.954	22.919	116.934	-110.11	-199.928	172.599	25.7116	288.208	-15.6158	155.784	-91.9546	-1.37196	-151.109	291.781	-255.054	-147.697	-81.5633	86.439
1674	143.395	5.98428	4.57212	86.3767	81.257	-95.9022	-128.986	-91.654	148.637	47.6666	48.4091	61.6862	121.254	-163.895	176.277	-160.95	110.172	-165.431	41.8239	15.5199	26.5221	112.551	-108.815	-200.179	172.646	25.4738	288.296	-15.8377	155.849	-84.6571	-13.33	-145.553	290.972	-248.442	-144.348	-81.0563	86.4328
1675	86.2724	5.98684	4.58261	86.7194	83.1033	-96.3932	-130.98	-89.6548	152.31	44.1762	48.0054	61.6668	117.891	-160.14	174.588	-159.439	109.805	-162.725	30.2593	25.1884	21.3407	119.177	-110.625	-201.859	169.425	30.0319	288.885	-18.2235	156.462	-90.0769	-3.69157	-150.369	290.226	-251.992	-149.878	-77.7132	86.6974
1676	95.4704	6.01077	4.6049	86.7868	84.2412	-96.9788	-129.088	-90.5069	155.165	40.8522	48.1791	61.5745	118.701	-161.324	176.331	-160.995	110.623	-161.022	26.0638	29.7436	19.4446	121.405	-110.791	-201.018	167.157	31.4293	287.404	-16.8139	156.847	-90.4319	-1.53049	-152.596	290.466	-251.778	-149.835	-76.8269	86.9349
1677	121.259	6.00057	4.58843	86.9024	82.8038	-97.1923	-130.096	-89.4788	156.473	39.7411	47.7729	61.5073	123.088	-165.96	179.577	-163.994	111.009	-162.633	34.1737	22.8955	23.202	116.922	-109.476	-200.143	171.043	26.0288	286.581	-14.0284	156.036	-91.402	0.0262626	-152.84	288.93	-251.245	-151.495	-76.8389	86.9201
1678	139.516	6.00164	4.59198	85.8422	80.2839	-97.8315	-129.902	-88.0676	160.894	34.3119	48.3954	61.8481	119.946	-163.365	173.778	-158.433	111.009	-163.367	38.9986	18.9392	25.851	113.684	-108.388	-196.167	180.019	14.459	285.75	-8.90363	154.718	-86.0726	-9.03314	-148.125	288.89	-247.162	-153.866	-72.259	87.2107
1679	119.544	6.00962	4.5993	86.3754	81.5801	-97.6315	-131.55	-87.307	160.914	35.0884	47.7293	61.757	121.125	-164.158	175.82	-160.452	110.752	-161.522	33.2861	24.0995	22.5855	117.199	-109.112	-198.094	177.571	18.0863	285.214	-9.93255	154.856	-84.3879	-12.001	-146.271	288.717	-245.837	-155.24	-70.0838	87.1079
1680	108.643	5.98812	4.55836	86.4272	81.9232	-96.9144	-141.642	-81.082	155.118	43.0953	45.3666	61.3486	125.564	-168.152	175.704	-159.865	110.747	-162.176	37.7977	20.4746	24.2048	115.107	-108.252	-201.147	172.677	22.6014	285.631	-12.4995	155.389	-89.8059	-2.10905	-152.134	290.848	-251.8	-156.112	-71.6243	87.1254
1681	100.605	5.98416	4.55853	85.8097	80.5374	-97.0884	-142.037	-80.1557	156.618	41.2209	45.6312	61.248	121.929	-163.828	172.847	-157.187	110.129	-161.872	37.3902	20.8656	24.4225	114.904	-108.153	-198.709	178.373	15.0326	285.466	-9.75688	154.496	-83.7554	-12.4022	-146.444	290.301	-246.927	-156.698	-68.5302	87.2335
1682	82.3022	5.98775	4.55674	84.8631	80.6443	-97.0209	-150.555	-73.459	155.62	43.262	44.2811	61.0767	123.675	-164.051	174.257	-158.712	108.31	-163.483	46.1909	13.5715	28.8613	109.41	-106.669	-202.964	169.781	26.6003	285.586	-13.9667	155.686	-90.4471	-0.303042	-153.045	291.796	-253.56	-161.571	-66.0164	87.3464
1683	106.994	5.98383	4.55803	85.8082	81.3704	-96.7736	-153.689	-71.4245	153.793	45.7664	43.6199	60.8584	129.236	-168.83	180.903	-165.248	107.719	-163.087	45.3846	14.2601	27.8135	110.68	-106.701	-203.732	168.927	27.7528	285.804	-14.6854	155.869	-85.9731	-9.55998	-147.567	291.255	-249.841	-157.537	-67.6653	86.9118
1684	67.9826	5.98595	4.57041	86.6411	83.2032	-96.5445	-156.027	-70.0984	151.914	48.2315	43.0752	60.8563	127.322	-166.763	179.053	-163.493	107.419	-161.204	34.2422	23.6003	21.8333	117.902	-107.967	-203.811	168.708	28.0249	284.694	-13.9271	156.12	-94.5119	1.75366	-150.523	292.096	-257.647	-161.624	-68.3865	86.7859
1685	47.9964	5.98453	4.57197	85.5503	81.7008	-96.3701	-148.623	-75.8783	147.849	51.0824	44.3983	60.5134	122.137	-159.855	177.414	-162.074	105.9	-160.77	35.4343	22.8297	23.7411	115.64	-107.292	-203.828	169.69	27.253	284.515	-13.7918	155.995	-92.2346	-1.77779	-147.808	286.883	-251.86	-169.655	-59.5483	87.0791
1686	131.324	5.92373	4.53554	82.82	78.2214	-96.3428	-139.578	-85.0041	140.859	57.4707	44.9723	60.2017	126.254	-163.436	182.302	-166.771	105.731	-168.077	55.581	5.90823	36.3521	100.304	-100.222	-202.401	175.376	19.2167	285.059	-10.4481	154.438	-88.2413	-8.93231	-145.674	284.99	-247.432	-152.033	-75.0277	86.4688
1687	89.5584	5.9198	4.54682	84.8042	80.0837	-96.5724	-139.494	-85.0993	141.497	56.7947	44.9162	60.2016	122.867	-159.697	180.259	-164.826	105.441	-165.111	38.9108	19.3816	27.2568	111.918	-103.386	-201.373	176.963	17.7408	285.286	-10.3058	154.089	-92.6808	-0.934307	-148.753	282.633	-249.036	-159.991	-69.9373	86.9468
1688	64.5809	5.92783	4.56726	84.6506	80.3127	-97.1584	-139.612	-83.7946	144.873	52.8707	45.2247	60.4927	119.475	-156.756	176.225	-161.124	105.537	-164.121	34.9392	22.3803	25.4133	114.264	-105.165	-202.125	175.236	21.3739	285.887	-11.7287	154.236	-92.1503	-1.40093	-148.31	280.859	-246.866	-163.111	-67.646	86.9338
1689	60.6938	5.95181	4.60127	84.4512	79.8922	-97.6568	-139.449	-82.044	151.302	45.0714	46.6036	60.3883	119.569	-156.125	177.591	-162.509	104.847	-163.722	35.0306	22.5728	25.6838	113.504	-104.767	-200.097	174.654	21.5807	283.08	-8.07401	152.817	-84.4992	-13.1442	-141.604	278.285	-239.788	-166.661	-59.4798	87.1371
1690	67.5746	5.94956	4.60359	84.1086	79.1287	-97.8218	-143.097	-79.0438	152.808	44.0287	45.9728	60.1949	120.084	-155.583	179.586	-164.435	103.837	-163.692	34.8778	22.6651	25.2388	114.085	-104.767	-196.995	180.467	13.577	281.664	-4.15928	152.228	-83.1751	-15.4192	-140.444	276.676	-237.531	-166.964	-57.9271	87.0864
1691	81.1933	5.97472	4.61945	83.0314	77.5111	-98.3425	-138.683	-81.6414	157.181	38.7805	46.8086	60.1356	113.256	-149.122	178.051	-163.011	105.275	-165.03	41.1899	17.3938	28.2569	110.368	-103.85	-195.848	180.998	11.9241	280.646	-2.581	152.467	-82.6924	-14.4815	-141.663	275.548	-235.685	-168.813	-55.2889	87.2392
1692	69.1162	5.97073	4.61538	83.7785	78.8341	-98.0622	-141.364	-80.385	156.832	40.3141	45.7574	59.463	117.729	-152.364	185.819	-170.384	104.381	-163.562	37.2211	20.8637	27.3155	111.654	-104.137	-197.674	179.018	14.6342	280.139	-3.3839	152.686	-83.2153	-13.4698	-141.979	275.255	-236.002	-170.103	-54.2491	87.2015
1693	56.2572	5.98788	4.62573	84.982	82.0472	-98.1852	-142.76	-79.1136	157.993	39.3877	45.4298	58.9609	120.178	-154.036	191.082	-175.357	104.063	-161.171	30.8734	27.1383	24.0196	115.956	-105.159	-201.336	166.481	28.6666	280.257	-7.22036	154.312	-88.0108	-4.80198	-146.755	277.162	-241.181	-170.534	-55.4508	87.0669
1694	68.5485	5.97307	4.6138	84.3822	79.914	-99.026	-138.181	-80.728	166.536	28.909	47.3924	58.8224	119.839	-153.71	192.089	-176.923	104.604	-162.965	38.8863	20.3884	27.5439	111.632	-103.907	-200.351	171.611	21.9027	280.29	-4.81411	153.284	-82.9532	-13.938	-141.439	272.319	-233.089	-170.58	-54.5776	87.0393
1695	63.9323	5.94221	4.62155	85.3117	81.7375	-98.9217	-137.954	-81.0162	166.11	29.2672	47.511	58.1984	123.474	-156.298	197.054	-181.712	104.149	-161.2	29.4824	27.2788	23.4947	116.843	-105.242	-199.428	174.288	18.2672	280.785	-3.86842	152.819	-88.6919	-3.97715	-146.491	273.574	-239.772	-171.84	-55.5434	86.3785
1696	80.9566	5.95271	4.61491	83.7684	78.0986	-99.3306	-135.177	-80.4272	175.995	17.387	49.6357	57.07	114.065	-143.245	201.982	-186.498	102.063	-163.464	39.2471	18.8565	27.5987	112.011	-104.4	-195.087	184.686	4.38869	280.976	0.377394	151.636	-83.1872	-11.9353	-142.449	266.809	-229.289	-177.264	-48.6105	86.8774
1697	71.136	5.98361	4.63376	84.2385	80.1336	-99.0946	-136.755	-78.9864	176.852	16.778	49.5266	55.8436	109.207	-136.955	208.447	-192.443	102.172	-163.572	42.7445	16.1271	27.3475	112.104	-105.246	-201.545	165.701	26.821	283.051	-7.09338	153.208	-87.7907	-3.84996	-145.565	268.425	-234.291	-182.752	-46.4842	86.5182
1698	61.5969	5.99844	4.6365	83.9592	79.595	-99.0492	-137.132	-78.7055	176.695	17.0648	49.3681	56.2925	104.102	-131.648	205.258	-189.716	102.043	-162.015	38.4158	19.8741	26.2126	113.583	-105.523	-202.456	166.662	25.5035	281.687	-5.85573	153.213	-81.134	-15.2317	-139.745	263.44	-224.118	-180.727	-45.964	86.4985
1699	81.0083	5.97955	4.61832	83.3943	78.4486	-98.9616	-137.941	-78.2742	176.117	17.9112	49.116	57.4326	103.021	-132.032	198.106	-183.301	102.649	-162.304	39.1944	19.2287	24.5887	115.193	-106.038	-200.432	172.807	16.9022	283.188	-3.80802	152.086	-84.0175	-10.1771	-141.995	263.987	-226.873	-180.753	-49.7029	86.0924
1700	99.4799	5.96195	4.59907	81.5631	75.8052	-98.9176	-138.285	-78.7773	173.762	20.7039	48.6294	58.5242	102.634	-132.937	191.364	-177.14	103.05	-164.27	45.0663	13.7051	28.2443	111.173	-105.078	-196.858	182.239	4.64725	284.312	-0.960984	150.996	-85.0454	-8.4928	-142.887	263.28	-227.413	-177.284	-54.2717	85.8647
1701	82.8352	5.98015	4.61056	83.3948	78.5464	-98.7993	-136.373	-79.8511	174.645	19.2699	49.3519	57.5442	100.473	-130.246	196.766	-181.816	104.049	-162.289	36.2919	21.3093	23.745	116.824	-106.476	-199.33	171.889	15.3361	286.549	-4.89741	151.456	-86.8866	-5.58424	-143.678	264.106	-229.749	-178.348	-54.6171	85.7267
1702	68.2917	5.98335	4.63116	83.6121	76.9907	-99.014	-133.575	-79.7279	181.934	10.0253	51.4123	56.9673	99.3593	-127.232	200.425	-185.485	102.678	-161.602	36.0087	21.6934	24.4007	116.064	-106.119	-193.707	184.327	-1.03991	288.013	-1.0702	150.363	-76.6759	-24.8348	-132.41	262.688	-220.741	-182.334	-46.4459	86.2584
1703	87.5279	6.00629	4.6353	82.2676	75.1573	-98.9363	-130.515	-79.5051	188.552	1.54793	53.6544	58.5937	87.6837	-118.786	187.909	-173.858	106.179	-162.679	41.9047	16.8425	27.3046	112.39	-105.268	-189.846	183.197	-3.89398	294.112	-3.94352	150.2	-86.5724	-7.75761	-140.668	264.798	-231.145	-185.905	-46.3752	85.8566
1704	56.1181	5.98345	4.64948	82.7134	76.0825	-99.1988	-131.025	-76.9182	198.529	-11.0928	55.376	58.5532	87.417	-117.093	186.921	-172.942	103.656	-158.517	27.2542	29.9586	20.7043	119.851	-106.379	-187.809	188.697	-11.9166	299.149	-6.34706	148.828	-79.5605	-20.4751	-131.537	252.108	-214.012	-195.399	-37.0216	86.2923
1705	20.5721	5.98023	4.62929	83.4667	77.5851	-99.8142	-130.253	-80.11	189.921	-0.819992	53.249	55.6077	91.7888	-118.587	203.764	-187.706	102.913	-158.197	27.3087	29.7689	22.0502	118.717	-106.488	-193.436	178.219	0.610292	298.982	-9.09421	148.583	-79.9909	-19.1554	-131.059	251.565	-214.348	-199.664	-35.9831	86.1578
1706	9.68847	5.97048	4.62182	82.8572	76.3555	-100.215	-129.92	-82.3445	184.12	6.21627	51.6693	55.8757	89.2538	-116.208	199.386	-183.533	102.745	-157.351	27.207	30.2374	23.8989	116.416	-105.896	-192.049	180.722	-3.6789	300.46	-8.71224	148.318	-78.9135	-21.4433	-129.23	251.692	-213.634	-200.202	-35.4424	86.1352
1707	3.41862	5.98102	4.62258	83.3555	76.3985	-100.651	-126.84	-84.3975	179.338	9.53198	52.5743	54.3947	92.382	-119.431	205.855	-188.648	103.459	-157.065	27.9851	29.5373	25.3982	114.933	-105.645	-192.342	180.343	-4.16867	302.163	-9.99372	148.143	-76.9589	-27.0077	-124.724	251.498	-212.461	-198.502	-37.4485	85.7051
1708	-10.7117	5.98813	4.61418	82.1112	74.251	-100.209	-130.476	-83.2697	173.034	17.4726	50.979	55.6219	89.009	-118.761	196.726	-180.124	105.766	-158.43	32.9847	25.2215	29.1533	111.003	-105.631	-191.172	178.594	-4.61729	307.121	-13.2767	148.276	-79.7599	-23.4961	-124.639	251.069	-214.288	-199.065	-40.2675	85.4499
1709	-0.586259	5.97953	4.59912	81.7214	73.163	-100.406	-127.659	-84.8581	171.429	17.8044	52.0228	56.2218	91.6033	-123.182	191.415	-174.837	106.42	-159.605	38.8075	20.35	32.4689	107.142	-104.685	-192.127	177.218	-2.95686	307.445	-13.9325	148.062	-79.2174	-25.4528	-121.629	249.097	-212.595	-202.529	-38.9071	85.2546
1710	79.2717	6.05201	4.69159	82.1666	76.1355	-100.619	-127.792	-82.4427	175.772	12.0686	53.4409	60.3091	81.3611	-116.427	179.914	-167.255	105.353	-155.241	22.5754	34.4841	26.2863	114.107	-106.764	-191.414	171.946	6.65878	309.739	-15.6645	147.986	-85.4174	-14.3399	-128.037	257.032	-223.952	-200.327	-43.1761	85.0046
1711	2.68353	6.07994	4.71379	82.5132	74.8541	-99.9049	-138.14	-75.7996	172.067	18.5219	50.7673	58.2599	88.4329	-119.613	193.37	-179.254	102.442	-155.545	23.8813	33.3758	26.6373	113.627	-106.555	-185.41	183.552	-9.03713	312.623	-13.7493	147.838	-79.3166	-27.6854	-120.87	256.65	-219.521	-195.396	-43.2068	84.8146
1712	24.229	6.07314	4.67853	82.967	74.3433	-99.9122	-136.361	-78.0522	169.442	21.406	50.5269	57.6126	87.5737	-118.524	196.28	-181.642	103.197	-158.528	35.9329	22.831	30.9316	108.016	-106.353	-183.307	182.868	-9.46607	318.361	-18.9645	147.643	-88.2016	-13.418	-130.713	273.544	-241.322	-178.018	-61.7931	84.0884
1713	25.6479	6.06644	4.68325	80.5221	70.7513	-99.864	-137.187	-77.4239	169.471	21.5372	50.3373	56.6587	87.7104	-117.946	201.19	-185.909	103.475	-163.626	56.2746	6.46823	38.5571	97.039	-101.842	-182.212	183.546	-11.5857	320.699	-20.224	147.805	-80.5035	-25.3718	-126.023	268.381	-230.813	-177.051	-57.8712	84.413
1714	-6.08969	6.09141	4.70578	83.6922	74.7629	-99.2274	-144.262	-72.8614	167.51	25.5227	48.6123	56.7211	85.5547	-116.475	199.56	-184.252	104.637	-157.177	30.9394	27.7403	23.1716	115.777	-106.764	-178.477	186.692	-18.586	325.329	-22.9622	149.025	-89.4199	-11.3183	-131.746	271.81	-240.677	-182.114	-56.5553	84.4775
1715	-4.26941	6.09234	4.71429	82.8442	73.0169	-99.7948	-139.659	-74.5426	167.513	23.3311	50.4891	56.7968	82.4957	-115.14	196.022	-180.478	107.064	-158.178	35.5515	23.9637	24.5949	113.724	-105.907	-178.358	185.071	-18.7769	328.487	-25.6216	149.48	-80.6138	-25.5135	-125.037	263.241	-226.095	-180.116	-55.1881	84.5801
1716	-13.9942	6.12154	4.73374	82.9899	74.8801	-100.075	-137.856	-75.3144	167.625	22.4425	51.0535	56.5768	82.2971	-115.004	196.58	-180.843	107.437	-154.42	25.4202	33.2676	17.7298	120.522	-107.597	-175.449	189.248	-25.5056	331.919	-27.4781	150.366	-82.6932	-21.0916	-129.027	266.624	-230.157	-178.417	-55.9009	84.2116
1717	-25.3845	6.11736	4.71655	82.5724	73.4725	-99.9154	-138.911	-74.9874	167.067	23.5845	50.5382	55.194	83.3342	-114.894	203.586	-186.894	107.591	-156.37	34.7395	25.1417	22.6927	115.041	-106.909	-174.186	189.601	-28.6309	335.62	-30.1796	151.488	-89.7333	-9.66608	-132.937	267.069	-236.006	-183.323	-56.3952	84.1481
1718	-13.7902	6.13333	4.72651	82.5188	73.3027	-99.3028	-142.574	-72.7103	164.408	27.2068	49.8766	54.7	81.8269	-113.349	205.158	-188.093	108.406	-156.308	37.1691	23.2648	18.3363	119.132	-108.505	-173.696	190.027	-30.9476	340.21	-34.4546	152.145	-82.1258	-21.406	-129.384	265.571	-228.343	-179.62	-55.7376	83.7197
1719	-3.00664	6.13082	4.71117	82.1028	73.7489	-98.6454	-146.585	-71.2472	159.585	33.7819	48.4351	54.6786	81.7689	-114.207	201.908	-184.484	109.266	-155.935	35.2655	25.01	17.2574	120.332	-108.588	-174.53	186.755	-28.9332	343.978	-38.7099	152.699	-81.8882	-22.1812	-129.437	267.609	-230.149	-175.926	-58.8054	83.5821
1720	8.15969	6.12721	4.70033	81.5057	72.4461	-98.3838	-147.89	-71.0478	157.502	36.6276	47.7894	54.5775	81.7037	-114.501	200.875	-183.223	109.679	-157.486	42.9392	18.4618	21.3366	115.563	-107.728	-174.594	184.08	-28.3634	346.119	-39.1766	155.259	-90.7418	-10.7605	-133.01	267.632	-235.578	-187.631	-54.2063	83.9182
1721	-7.65844	6.12707	4.68454	81.6653	73.1254	-99.2023	-140.646	-76.1146	157.654	34.9806	48.8945	54.0513	83.699	-116.668	202.427	-184.217	109.986	-155.901	41.9359	20.7694	22.2879	114.534	-106.87	-173.523	184.253	-30.4728	347.517	-40.7641	156.477	-89.9773	-10.6135	-135.971	271.319	-237.327	-179.151	-59.7004	83.7702
1722	-11.8825	6.12205	4.67973	80.4483	71.6131	-99.4272	-142.799	-74.066	160.24	32.5501	48.6519	53.6973	84.8871	-117.718	202.966	-184.432	109.84	-157.615	49.5618	14.2286	25.9917	109.945	-105.855	-171.957	187.966	-35.5245	349.694	-42.5869	157.596	-93.071	-6.97745	-136.528	271.305	-239.862	-181.439	-58.5929	83.8512
1723	-46.4961	6.11378	4.68488	81.472	72.5563	-99.1603	-145.024	-73.4111	158.713	35.1616	47.6708	53.5353	85.8307	-118.417	204.122	-185.444	109.588	-156.182	39.8912	21.7846	23.4137	114.492	-106.211	-170.573	190.937	-40.3276	352.236	-44.5461	159.131	-84.964	-21.5794	-130.651	269.106	-232.052	-172.376	-60.8825	83.8402
1724	-27.1594	6.14083	4.69281	82.0642	75.845	-99.1798	-140.128	-76.8509	155.174	37.4606	48.922	53.9794	85.3346	-118.52	200.422	-182.213	109.816	-150.852	25.8175	34.8777	15.3374	122.727	-108.536	-173.065	184.107	-31.8006	347.88	-41.7259	158.123	-84.599	-20.9742	-132.202	271.765	-233.782	-173.631	-59.567	83.5298
1725	-31.9522	6.13063	4.67315	81.7869	74.3507	-98.5407	-145.121	-74.2574	152.465	41.9065	47.4312	54.3812	86.225	-120.404	196.479	-178.246	110.234	-153.293	34.4345	27.3039	18.3911	119.089	-107.666	-172.411	183.301	-31.7074	345.828	-39.8374	158.899	-90.9657	-10.6088	-136.429	272.132	-238.896	-176.229	-60.5389	83.5937
1726	-42.8142	6.13462	4.6707	82.5508	74.2904	-98.4716	-145.931	-73.9542	152.081	42.6665	47.0665	53.2918	89.1148	-122.203	202.675	-183.692	109.677	-153.318	37.3494	25.0597	21.297	115.621	-106.682	-172.925	180.443	-28.9545	342.187	-36.644	159.241	-84.2138	-20.6764	-133.509	272.184	-233.568	-172.041	-59.7201	83.7064
1727	-44.4098	6.14175	4.67019	81.9543	73.7482	-98.1718	-149.978	-71.0833	151.401	44.2175	46.2396	53.4777	88.602	-122.207	200.757	-181.779	110.059	-154.079	40.7422	22.1953	23.1809	113.303	-106.145	-173.205	178.581	-27.4452	340.503	-34.8647	160.007	-93.6633	-5.96986	-138.778	272.047	-240.501	-180.971	-56.7181	83.7826
1728	-24.5032	6.13943	4.6658	81.6747	73.2091	-98.4059	-150.766	-70.4713	152.47	43.3424	45.9118	53.6203	86.8503	-121.018	199.133	-180.112	110.994	-154.854	43.6127	19.6525	24.3317	111.881	-105.979	-173.114	177.03	-27.0212	341.649	-36.0184	160.621	-90.0903	-11.2009	-138.393	271.697	-236.972	-171.608	-62.935	83.4073
1729	-35.4298	6.13809	4.66552	81.7848	73.7729	-99.1011	-147.231	-72.5387	154.436	40.3005	46.6896	53.2635	88.308	-122.334	200.164	-181.038	110.953	-153.329	40.0169	22.9493	23.8687	112.541	-105.745	-172.443	179.787	-30.509	342.559	-36.9656	161.138	-90.8909	-8.03728	-141.646	272.582	-237.956	-169.957	-63.5946	83.6213
1730	-40.1682	6.13644	4.66908	82.3714	74.7716	-98.9589	-149.05	-71.3237	154.271	40.9107	46.279	53.4455	88.9933	-123.114	199.036	-179.941	110.691	-151.843	33.6453	28.0776	20.9438	116.497	-107.021	-172.091	179.719	-30.519	341.394	-35.9915	161.477	-87.0612	-14.4425	-139.406	272.225	-234.606	-165.558	-65.1309	83.5023
1731	-36.9484	6.14005	4.65921	81.7414	73.3293	-98.0087	-153.647	-69.0793	150.588	46.363	45.075	52.6991	89.9675	-123.962	203.014	-183.133	111.295	-155.088	44.5181	18.6594	24.1864	112.184	-105.931	-171.749	178.788	-30.7243	341.431	-36.0903	162.372	-93.7005	-2.71106	-144.121	270.721	-238.48	-171.884	-63.4083	83.6626
1732	-25.1595	6.13695	4.65777	81.5985	73.2784	-97.606	-151.686	-71.1942	148.806	48.5582	45.2776	52.5839	85.3672	-120.774	201.885	-181.766	114.037	-155.199	42.5736	20.154	22.4582	114.18	-106.31	-173.157	174.932	-28.0953	344.738	-39.6203	162.457	-86.2624	-15.1552	-138.524	266.752	-229.043	-167.408	-64.9981	83.4982
1733	-19.7497	6.13546	4.67195	81.553	74.1639	-97.5832	-152.778	-69.78	150.029	47.1636	45.4371	52.4495	86.1827	-121.547	202.421	-182.117	114.088	-155.06	41.4668	21.6864	15.4607	120.689	-106.037	-173.127	175.038	-27.7183	344.145	-39.2703	162.22	-92.6998	-3.77977	-143.126	264.181	-231.491	-178.086	-58.1715	84.0504
1734	-23.4444	6.13739	4.6769	81.043	73.4536	-97.66	-146.325	-74.6661	148.117	48.1487	46.6978	53.157	82.0877	-119.538	196.066	-175.974	116.331	-154.428	39.177	23.597	15.5404	121.039	-106.374	-173.033	175.684	-29.3493	347.818	-42.9744	162.408	-83.8568	-18.3835	-136.31	261.391	-221.816	-176.009	-56.8098	84.6396
1735	-13.089	6.11978	4.65454	81.9894	74.445	-97.5339	-145.122	-75.8091	147.031	49.2046	47.1117	50.8719	87.4602	-123.249	206.598	-185.024	115.362	-154.715	40.944	22.0606	17.0993	119.256	-106.11	-173.616	175.192	-28.3442	346.691	-42.1235	162.107	-89.7286	-8.68325	-141.469	265.27	-230.01	-170.992	-63.9507	84.1103
1736	-39.5314	6.12705	4.65379	81.4423	75.2431	-97.3662	-151.333	-71.4271	147.374	50.1421	45.6434	50.9983	89.0797	-125.499	204.678	-182.988	115.311	-153.405	35.8515	27.3494	14.4192	122.937	-107.162	-173.023	176.687	-30.8788	350.172	-45.5051	162.606	-91.0179	-6.95293	-141.922	266.486	-231.139	-170.363	-66.0907	84.1118
1737	-47.9804	6.09583	4.63626	81.1813	74.2259	-97.8841	-158.958	-65.8339	150.097	48.7991	44.8921	50.3462	88.7917	-126.26	199.92	-178.741	115.079	-154.021	38.8936	24.6428	17.2001	119.824	-106.88	-173.113	176.842	-30.5422	349.693	-45.1808	162.294	-92.2056	-5.64219	-142.273	265.939	-231.731	-170.345	-66.3043	84.2735
1738	-75.985	6.07449	4.62719	81.103	73.1116	-97.4723	-162.83	-63.3454	149.376	50.4685	43.6918	49.9137	89.6318	-126.61	202.723	-181.237	115.013	-154.263	39.6019	23.1884	21.6495	115.441	-108.157	-172.42	178.076	-32.1984	349.971	-45.3129	162.68	-86.4522	-16.1728	-136.851	261.818	-223.498	-167.762	-66.8156	84.2108
1739	-71.3015	6.06027	4.61455	79.2453	70.4285	-97.1557	-159.12	-66.5618	148.55	51.057	44.1938	51.1042	85.0229	-123.885	195.082	-174.246	116.789	-156.327	47.5083	16.0219	27.9925	108.113	-107.658	-172.548	179.341	-33.2585	351.608	-47.2342	162.637	-85.994	-17.4706	-135.32	258.952	-220.797	-171.279	-63.4937	84.441
1740	-82.01	6.05148	4.60881	78.9767	70.508	-96.7556	-161.068	-65.4937	147.546	52.5934	43.5179	51.3616	84.969	-124.052	194.3	-173.466	116.919	-155.937	44.6914	17.4895	28.7173	108.319	-109.615	-172.593	180.054	-33.473	351.91	-47.8244	162.447	-92.9902	-4.30678	-140.702	257.423	-224.925	-178.525	-61.713	84.5471
1741	-89.8133	6.05323	4.61408	78.5187	70.0223	-96.802	-163.745	-63.5295	148.212	52.4266	42.7489	50.2055	87.2115	-124.657	202.464	-180.915	116.228	-156.797	48.0705	14.4195	31.2072	105.574	-109.401	-171.815	182.139	-36.2993	353.36	-49.0684	163.029	-91.6727	-6.83411	-139.84	256.004	-222.343	-174.766	-64.296	84.309
1742	-106.719	6.03794	4.60586	79.913	71.8075	-96.1734	-163.495	-64.6003	144.927	56.1256	42.3247	50.8741	87.0677	-125.734	197.865	-176.545	116.807	-153.931	35.8122	25.0621	25.7119	111.735	-110.795	-171.867	182.336	-36.3957	351.507	-47.6306	163.035	-87.6108	-14.9315	-136.334	256.188	-219.444	-168.717	-66.9304	84.2429
1743	-117.397	6.04116	4.60965	80.2206	72.8659	-96.2845	-163.971	-64.1567	145.586	55.5328	42.185	49.8067	88.9405	-126.249	204.971	-183.033	116.377	-152.926	31.4159	28.5318	24.4607	113.657	-111.557	-171.705	181.569	-35.9857	350.284	-46.6955	163.456	-92.5479	-5.14861	-140.594	253.754	-221.223	-175.141	-63.7754	84.5324
1744	-106.155	6.03212	4.59839	78.6918	69.7945	-96.1745	-167.639	-61.1569	145.377	56.1387	41.549	49.9468	87.8139	-124.849	204.483	-182.653	116.237	-156.65	46.5829	15.5318	31.3588	105.185	-109.659	-170.846	183.255	-38.8697	352.104	-48.4187	164.479	-88.62	-13.0317	-137.109	251.56	-215.906	-169.745	-66.3817	84.2759
1745	-97.5329	6.00479	4.5891	77.746	68.858	-95.5224	-168.233	-62.1005	142.288	60.1275	41.0024	51.5284	84.7205	-123.871	194.587	-173.605	117.28	-158.558	47.6717	13.996	32.526	104.342	-108.748	-171.055	184.217	-39.5377	351.061	-47.3024	164.306	-91.2554	-8.05007	-139.548	250.672	-217.275	-164.486	-73.2491	84.0074
1746	-82.3733	5.98233	4.5764	76.947	68.1217	-95.8279	-168.614	-61.6191	143.288	58.8941	40.9918	51.415	85.609	-124.381	195.52	-174.423	116.969	-161.098	52.4684	9.88965	33.5711	102.607	-106.444	-173.432	180.17	-34.5858	349.344	-45.9743	163.482	-89.2564	-13.0582	-135.621	243.619	-209.762	-162.764	-75.7566	84.0265
1747	-89.378	5.98475	4.57984	77.6109	68.7618	-95.8192	-165.567	-63.6863	143.267	58.3176	41.6689	51.7261	84.7065	-123.695	193.936	-172.964	117.235	-159.766	47.8057	13.2648	31.9318	105.285	-107.828	-172.298	182.296	-37.3389	349.519	-46.026	164.234	-91.6316	-8.45632	-138.205	245.564	-213.343	-161.818	-77.212	83.8596
1748	-90.552	5.98593	4.57147	78.387	69.7122	-95.7543	-169.983	-59.9128	143.626	58.382	41.0543	50.1897	89.3517	-125.91	204.276	-182.366	115.618	-159.402	46.8087	13.8362	31.4667	106.197	-108.256	-172.254	183.16	-38.5045	349.477	-46.1553	164.734	-92.6641	-6.35224	-139.418	245.789	-214.304	-161.153	-78.3634	83.7393
1749	-97.4148	5.97017	4.58151	77.7427	68.6588	-95.3876	-170.922	-59.4839	142.195	60.1337	40.9243	51.9054	84.8336	-123.764	193.495	-172.542	117.129	-160.287	44.1634	15.2045	30.7979	107.973	-108.012	-171.658	186.384	-41.8969	350.261	-46.8624	165.19	-92.9954	-6.02221	-138.782	240.996	-210.67	-163.066	-76.7145	84.3786
1750	-102.01	5.96208	4.57688	77.9611	68.754	-95.3268	-167.268	-62.4276	142.514	59.3926	41.6646	50.3259	88.4204	-125.738	202.81	-180.659	116.728	-161.518	46.5141	12.4522	32.5315	105.764	-107.369	-171.931	187.969	-42.5312	349.283	-45.9815	164.968	-92.07	-8.17737	-137.984	240.69	-209.743	-159.077	-79.3638	84.0794
1751	-118.519	5.97195	4.58263	79.8232	71.8845	-95.7152	-162.21	-66.1967	142.973	58.062	42.3991	50.5176	89.4928	-127.004	201.763	-179.611	116.579	-156.393	28.9392	27.2581	26.4743	113.776	-109.608	-172.322	186.96	-41.774	349.17	-46.0125	165.184	-92.1654	-7.89494	-138.726	242.58	-211.432	-157.119	-80.7189	83.9322
1752	-101.616	5.96299	4.56501	77.8787	68.4446	-96.1551	-157.685	-69.4659	145.114	55.3661	43.1025	50.9973	87.507	-125.819	198.469	-176.546	117.342	-160.473	47.5557	11.8336	34.6993	103.327	-106.469	-172.141	187.073	-42.161	347.959	-44.9486	165.624	-88.6498	-15.0727	-135.563	242.445	-208.617	-154.205	-80.7265	83.8892
1753	-109.845	5.94879	4.55617	80.1836	71.6628	-96.16	-157.649	-68.7804	145.856	53.5543	44.4409	50.3983	89.7254	-127.142	199.137	-177.6	116.625	-156.264	30.8045	25.471	28.34	111.829	-109.508	-176.04	179.889	-32.288	341.447	-39.8688	163.699	-87.5036	-17.3337	-133.563	238.267	-204.202	-158.879	-77.8162	84.1308
1754	-94.4428	5.92153	4.54404	80.0854	71.6934	-95.7559	-159.948	-67.405	144.416	55.4584	43.9959	51.1843	88.4048	-126.891	193.281	-172.395	117.159	-156.879	32.257	23.2123	30.4893	109.562	-109.646	-179.62	173.303	-22.7063	336.441	-36.3165	162.252	-90.4631	-10.9172	-136.964	239.638	-207.972	-161.175	-77.9499	84.0916
1755	-102.767	5.92266	4.53431	80.8478	73.0056	-95.865	-159.054	-67.9269	144.633	55.1875	43.9502	49.8691	92.4538	-129.062	202.158	-180.133	116.039	-155.786	27.9341	26.6999	29.2024	111.396	-110.459	-180.152	175.006	-23.1	334.156	-35.1231	161.616	-92.5933	-3.97452	-141.522	240.007	-209.892	-162.51	-77.7545	84.5457
1756	-90.1203	5.91227	4.52396	79.3312	70.3108	-95.9489	-158.161	-68.5912	144.512	55.4632	43.6992	50.3335	91.1231	-128.364	199.219	-177.246	116.401	-159.366	43.7499	13.4434	36.1368	102.927	-108.173	-180.111	174.877	-22.7392	333.039	-34.1619	161.614	-91.3044	-6.8692	-140.338	241.421	-210.197	-159.094	-79.8055	84.313
1757	-96.0735	5.90895	4.533	80.4191	71.9768	-95.8819	-161.413	-66.0206	144.414	56.0177	43.0986	51.1156	89.3885	-127.682	193.741	-172.322	116.949	-156.869	33.1693	22.1104	32.0673	108.259	-109.975	-181.956	171.303	-17.0779	328.675	-31.352	160.459	-89.8461	-3.78944	-145.74	239.016	-205.112	-159.058	-79.3717	86.169
1758	-90.2734	5.90141	4.51485	80.7154	71.7021	-95.9131	-168.171	-60.2405	145.495	55.6268	41.9906	50.812	92.3873	-129.854	195.703	-173.98	115.685	-157.812	37.3778	19.7104	32.8363	107.057	-108.948	-182.146	170.675	-16.1185	328.109	-31.0082	160.345	-85.9324	-13.0913	-140.067	240.532	-203.88	-159.257	-76.7893	86.0775
1759	-97.9834	5.90809	4.52236	81.6058	73.6599	-96.7342	-161.98	-63.7247	151.495	48.4344	43.3253	50.2151	92.8722	-129.717	199.978	-177.871	115.728	-154.451	28.6722	27.6619	27.053	113.843	-111.071	-182.077	170.73	-16.0346	328.05	-30.9877	160.288	-87.8188	-9.76112	-141.293	240.85	-205.2	-165.634	-71.8674	86.1912
1760	-88.5679	5.86665	4.49185	80.4679	71.3217	-95.1118	-159.085	-64.6712	152.748	45.4801	46.3817	49.7022	94.6646	-130.725	202.929	-180.712	115.21	-158.289	44.3045	14.55	33.6983	105.583	-108.544	-181.985	170.85	-16.0267	328.016	-30.9844	160.228	-84.2704	-13.3039	-142.155	240.525	-200.413	-163.9	-72.2107	87.9786
1761	-62.1036	5.81581	4.4673	77.0737	68.5015	-94.5299	-151.665	-71.841	147.408	50.4174	47.5459	51.0581	94.455	-132.336	193.852	-172.221	115.481	-164.451	60.5048	1.46056	40.5451	96.1751	-101.76	-181.536	171.913	-17.2307	328.811	-31.5632	160.226	-89.4652	-2.70363	-147.905	239.179	-204.08	-156.131	-81.3175	88.2013
1762	-78.7403	5.82251	4.47392	81.499	73.0226	-94.0936	-152.382	-68.1749	148.015	48.3655	49.3468	49.809	97.5068	-133.835	202.869	-180.399	114.63	-159.131	36.8989	20.3285	32.0748	108.908	-106.268	-181.32	172.443	-17.8361	329.101	-31.7599	160.228	-85.9117	-6.57036	-147.409	241.472	-203.196	-145.96	-90.2778	88.4586
1763	-78.9842	5.82115	4.46913	79.973	71.1506	-94.6424	-152.677	-67.7965	150.397	45.863	49.108	50.4656	98.7169	-136.105	198.587	-176.363	114.663	-160.676	46.1744	12.6935	36.8657	102.929	-104.376	-180.881	173.664	-19.2617	329.791	-32.2338	160.304	-85.149	-9.31948	-145.278	242.142	-203.516	-146.712	-88.5725	88.4421
1764	-97.1333	5.82589	4.47614	82.0221	74.2504	-94.9318	-153.047	-66.6744	152.146	43.2168	50.0399	49.5085	102.403	-138.597	203.345	-180.967	113.916	-156.102	28.4546	27.1929	30.914	111.096	-107.29	-180.48	175.411	-21.3769	330.213	-32.6032	160.695	-85.9753	-8.40406	-145.363	243.123	-205.236	-146.49	-88.747	88.2473
1765	-92.6775	5.80146	4.45465	80.567	71.6134	-94.7167	-153.562	-67.2728	149.614	46.448	49.3805	49.8983	104.029	-141.032	201.139	-178.836	113.951	-160.671	44.3802	13.8496	36.2174	104.273	-104.149	-180.497	177.648	-23.4884	330.916	-33.4786	160.688	-86.3976	-8.71123	-144.331	241.522	-204.464	-143.523	-92.0689	88.0897
1766	-93.1334	5.79091	4.45605	80.7862	72.2311	-94.9729	-155.432	-67.0578	149.387	47.7087	47.9762	51.3777	101.979	-141.214	191.363	-169.741	114.651	-160.168	38.7255	18.2501	36.3224	105.033	-103.454	-182.646	172.71	-16.5612	327.294	-31.2286	159.814	-90.6621	0.385859	-148.651	240.929	-207.968	-147.379	-90.3538	88.5161
1767	-107.17	5.80154	4.47608	81.3376	72.5431	-95.6762	-154.743	-67.2118	153.897	43.0453	47.87	50.5602	103.152	-141.267	198.458	-176.377	114.449	-159.04	34.6414	21.2954	35.1346	107.067	-104.757	-181.803	174.475	-18.2493	328.064	-31.7677	159.716	-84.9305	-12.5763	-141.18	236.543	-199.415	-149.253	-85.2985	89.001
1768	-104.706	5.80489	4.47618	81.2572	73.0219	-95.7644	-154.661	-67.4627	153.958	43.0868	47.6763	51.7208	102.085	-141.803	190.535	-169.001	114.755	-157.253	29.3934	25.5708	33.8732	108.997	-105.788	-181.768	174.358	-17.8826	327.785	-31.6106	159.639	-85.683	-11.2669	-141.632	238.499	-202.165	-150.274	-84.3395	88.8667
1769	-92.8475	5.79234	4.4567	80.5048	71.6786	-95.5377	-155.341	-65.4004	156.641	39.682	48.6111	51.8314	103.024	-142.984	190.148	-168.581	114.567	-159.578	39.823	17.0406	39.0467	102.711	-103.732	-182.469	173.808	-17.5927	328.298	-31.6154	159.415	-83.8959	-9.41252	-146.16	240.522	-201.354	-145.019	-89.939	89.5616
1770	-60.1071	5.76134	4.44641	81.3716	74.1943	-95.0329	-147.645	-69.6152	163.342	30.798	51.9387	50.558	107.632	-145.901	201.016	-178.67	113.772	-158.041	33.3408	22.1182	36.5924	106.125	-105.304	-182.382	167.338	-14.5979	332.348	-30.9952	162.804	-92.2325	2.48242	-152.805	241.71	-207.875	-160.14	-81.4411	89.6643
1771	-106.767	5.77774	4.46876	80.8697	73.2323	-95.0983	-148.78	-69.0544	162.717	31.7802	51.4005	50.4155	105.894	-143.816	201.584	-179.206	113.642	-156.818	28.9864	25.5916	35.2651	108.007	-106.277	-180.261	173.83	-22.3228	336.699	-34.2449	163.071	-86.934	-11.4347	-143.128	235.525	-198.703	-165.293	-73.7751	90.1511
1772	-77.5163	5.74583	4.45054	80.1256	73.3645	-95.246	-147.008	-71.0767	161.848	32.7024	51.2233	50.4655	108.197	-146.311	201.664	-179.202	113.281	-159.372	36.6403	20.2931	35.7521	106.044	-103.54	-178.103	173.012	-25.7304	345.076	-39.4718	166.14	-100.193	12.7129	-155.346	245.094	-217.587	-172.398	-74.6264	89.7946
1773	-94.706	5.74594	4.45698	80.3078	73.3657	-95.1589	-149.277	-70.0861	159.842	35.5337	50.2368	51.2661	108.129	-147.48	196.108	-173.996	113.6	-157.378	29.1986	25.6572	34.4231	107.912	-104.445	-177.887	173.341	-25.321	344.333	-38.9728	165.763	-92.6553	-7.5669	-142.955	239.953	-208.384	-165.556	-74.9021	89.4218
1774	-87.84	5.73772	4.45794	80.2413	72.8137	-95.1728	-149.717	-69.9198	159.963	35.6602	49.9591	50.8728	109.366	-148.025	199.495	-177.208	113.201	-158.912	35.2222	20.2631	37.3797	105.068	-104.279	-177.494	172.427	-24.2534	344.089	-38.9965	165.856	-94.8834	-4.1158	-143.582	241.448	-211.693	-166.18	-75.7811	89.075
1775	-98.0433	5.74784	4.4593	79.9462	72.7857	-95.5708	-148.86	-70.4146	161.929	33.4127	50.0817	52.3165	106.843	-147.669	188.777	-167.177	113.856	-156.75	28.2727	25.9509	35.5429	107.819	-105.479	-176.897	175.341	-27.6293	346.503	-41.1802	166.117	-90.4391	-13.8795	-138.601	239.747	-206.612	-163.533	-75.2195	89.0045
1776	-101.589	5.73414	4.45874	78.1656	70.3506	-95.501	-150.919	-69.3882	161.009	34.9346	49.3566	51.6737	110.427	-150.331	194.991	-172.969	113.259	-161.474	44.4688	10.9364	42.2219	99.2786	-102.65	-176.481	178.193	-29.9272	346.539	-41.3564	166.056	-95.5604	-3.42425	-143.431	237.674	-210.249	-166.677	-73.8398	88.8327
1777	-114.601	5.74968	4.46266	79.2335	71.0077	-95.5229	-152.5	-68.2993	160.867	35.4657	48.8422	51.0279	113.699	-152.625	201.77	-179.397	112.937	-160.3	41.5069	13.7082	40.6914	101.605	-103.82	-176.604	178.588	-31.1645	347.658	-42.0221	167.219	-90.2383	-15.2605	-137.678	234.462	-201.995	-168.748	-69.8345	89.0948
1778	-48.1895	5.73596	4.42355	80.6742	73.127	-95.1742	-144.933	-75.7133	154.087	41.9109	49.4434	52.7063	111.975	-153.79	189.392	-167.69	113.892	-157.872	35.777	19.1176	38.4096	104.357	-104.523	-180.414	168.839	-19.0821	340.118	-36.715	165.954	-94.6865	-6.48834	-142.09	242.537	-212.897	-160.925	-80.6181	88.0869
1779	-48.5284	5.61278	4.34564	82.9973	76.3123	-93.9551	-162.229	-69.1152	141.43	61.6974	44.4516	44.7032	125.56	-161.669	225.612	-201.444	106.863	-153.86	32.9678	22.5948	39.2933	101.966	-105.397	-180.038	170.065	-20.6994	341.16	-37.5011	166.078	-94.715	-10.6187	-140.309	247.252	-216.54	-155.727	-84.0502	88.4273
1780	-51.7695	5.62767	4.3531	81.1863	74.2464	-94.0701	-160.788	-69.8512	142.072	60.5513	44.9037	44.9253	125.079	-161.364	224.208	-200.143	106.9	-156.325	44.0009	13.5169	45.5271	94.7921	-103.586	-179.696	170.773	-21.2513	341.427	-37.7633	165.989	-97.9378	-2.9579	-144.079	247.15	-219.133	-162.493	-79.5426	89.0011
1781	-30.5001	5.64466	4.36374	82.3384	75.5782	-94.2969	-154.94	-74.2057	142.276	59.3513	45.7622	45.1587	125.308	-161.872	223.087	-199.117	107.035	-153.188	38.0229	18.6343	43.9428	96.2275	-104.266	-180.495	169.504	-18.9715	340.674	-37.576	165.45	-98.0537	-0.0742433	-148.339	251.888	-222.981	-163.894	-76.3302	89.2701
1782	-93.9968	5.65958	4.38911	81.7988	75.5852	-94.5165	-156.31	-72.7331	143.768	57.8529	45.4983	45.1525	123.694	-160.245	222.879	-198.934	107.29	-150.862	28.9596	25.8113	40.6301	100.713	-106.445	-178.123	177.767	-28.7864	346.915	-42.677	166.02	-96.9038	-0.848296	-148.347	248.346	-218.907	-167.891	-71.6866	89.7267
1783	-104.541	5.67993	4.4005	82.0133	74.9888	-94.7071	-157.364	-71.6342	144.824	56.844	45.2141	45.101	123.321	-159.766	222.996	-199.067	107.183	-150.121	33.1012	22.443	41.276	99.6126	-107.824	-177.323	178.713	-29.9363	347.925	-43.8335	166.292	-89.7314	-13.385	-143.993	251.59	-215.215	-165.041	-70.0119	89.4906
1784	-98.1077	5.703	4.3984	81.528	73.8729	-94.5036	-158.07	-70.7802	143.541	57.9409	45.2459	46.7339	126.182	-164.998	215.226	-192.05	107.986	-149.743	35.5071	20.7929	43.7436	96.5504	-106.736	-178.884	186.953	-34.9606	345.035	-42.6495	163.779	-94.2373	-1.38139	-149.674	253.254	-220.264	-167.394	-70.1349	89.4757
1785	-94.7038	5.72086	4.39427	81.3791	73.465	-94.8442	-156.655	-71.621	144.734	56.4927	45.3573	47.0862	124.385	-163.546	212.985	-190.036	108.348	-150.032	39.9562	18.1823	44.2761	95.2263	-105.635	-178.933	185.384	-34.17	344.839	-42.8517	164.233	-93.3341	-3.54625	-148.782	256.723	-222.391	-164.091	-72.2286	89.0875
1786	-83.6473	5.70148	4.37372	81.1473	73.6261	-95.1976	-156.91	-71.2219	146.415	54.7624	45.1204	47.0087	123.53	-162.444	213.076	-190.11	108.189	-149.986	39.2943	18.0647	44.1865	96.0777	-107.154	-182.447	180.721	-28.5063	346.779	-44.8965	163.08	-92.0906	-6.22379	-146.776	253.506	-218.849	-166.862	-72.8957	88.7298
1787	-82.571	5.674	4.35608	81.5685	73.8618	-93.8833	-157.389	-65.4309	153.757	44.5118	49.3845	46.7114	123.494	-161.905	214.967	-191.832	107.818	-150.228	39.2836	17.5339	44.4501	96.5538	-108.195	-181.778	182.749	-29.9604	347.378	-45.9457	162.666	-89.0387	-10.8178	-144.072	254.89	-217.485	-153.662	-85.0728	88.9641
1788	-83.5429	5.67689	4.36196	81.7217	74.1189	-94.1044	-153.744	-68.1466	154.177	43.4198	49.9855	47.0399	122.795	-161.602	212.731	-189.741	107.954	-149.048	35.9948	20.1671	44.0333	97.3181	-108.86	-181.451	183.654	-30.5501	347.807	-46.5946	162.613	-88.9889	-12.0532	-142.988	255.589	-218.387	-153.102	-84.8533	88.9382
1789	-74.3013	5.70133	4.364	81.4917	75.4295	-94.2455	-153.698	-67.9719	155.213	42.3825	49.9323	48.6672	121.637	-162.781	201.955	-179.667	108.661	-145.389	26.581	29.6367	40.9379	101.609	-110.662	-180.578	183.454	-31.2723	349.84	-48.7102	163.207	-93.8955	-4.17698	-146.26	260.508	-225.515	-153.851	-86.7987	88.6505
1790	-85.1912	5.70652	4.36257	80.3755	72.8219	-94.5035	-151.65	-69.667	155.47	41.8532	49.9604	49.6648	117.054	-159.637	193.459	-171.646	109.354	-147.946	37.1785	20.9589	45.6664	95.7484	-108.63	-180.405	183.775	-31.7969	350.042	-48.9318	163.367	-88.365	-13.9913	-141.97	260.51	-221.384	-151.975	-85.2375	88.8504
1791	-53.2846	5.72343	4.36861	80.4388	74.7521	-94.5452	-149.656	-71.254	155.295	41.8102	50.2186	50.3088	113.45	-157.162	187.504	-166.008	110.119	-145.489	29.8375	28.3073	40.5943	101.968	-110.233	-180.128	180.02	-29.7321	352.915	-51.5949	164.173	-101.428	4.55034	-146.822	266.716	-236.736	-159.444	-87.1911	88.6166
1792	-21.698	5.7223	4.3512	81.0409	73.8148	-94.7012	-145.701	-74.3437	155.107	41.3276	50.7065	50.0682	118.248	-161.3	194.106	-172.183	110.018	-148.536	42.2801	18.9115	44.7331	95.7723	-106.751	-180.716	178.086	-27.0823	351.119	-50.2506	163.848	-92.6058	-11.0545	-141.07	267.949	-231.155	-150.647	-88.7596	88.275
1793	-23.7105	5.70782	4.34421	79.0459	71.8575	-94.6685	-145.116	-75.5423	154.555	42.3257	50.2482	50.9963	113.149	-157.917	184.671	-163.161	110.8	-150.976	49.9075	12.4135	47.0914	92.0698	-105.089	-180.891	178.044	-26.7201	351.083	-50.271	163.775	-96.1983	-7.12921	-140.996	266.227	-233.065	-152.423	-88.9637	87.6633
1794	-39.6827	5.71114	4.35887	80.8388	74.4958	-94.826	-143.593	-77.2627	153.511	43.4539	49.8665	50.7139	116.822	-161.022	189.747	-167.957	110.586	-146.412	32.4164	26.1665	41.974	99.7616	-108.569	-180.852	178.855	-27.0369	349.744	-49.1545	163.495	-97.8731	-2.95624	-142.929	263.937	-232.61	-159.594	-83.3466	88.4428
1795	-31.1728	5.70982	4.36538	80.6266	74.2855	-94.8331	-140.961	-80.1895	151.972	45.4024	49.2888	50.9176	117.304	-161.895	190.721	-168.542	110.74	-146.388	31.7293	26.1244	43.5269	98.7959	-109.13	-180.746	177.713	-25.493	348.959	-48.5419	163.327	-97.3543	-2.74031	-142.789	260.66	-229.475	-163.233	-80.4671	88.8542
1796	-4.04331	5.73722	4.36661	80.4693	73.4974	-95.0017	-137.898	-82.8818	150.789	46.2281	49.5299	51.6721	112.977	-158.902	182.644	-160.682	111.148	-146.52	37.0226	22.0961	46.6642	94.6593	-107.57	-181.028	175.836	-23.7476	348.494	-48.2488	163.456	-90.9758	-12.7633	-140.689	267.663	-230.634	-156.156	-81.56	88.6488
1797	-8.645	5.72106	4.36654	81.2305	74.4656	-95.039	-137.231	-84.3139	150.034	47.5154	49.0046	51.1827	116.08	-160.719	189.294	-167.104	110.441	-146.365	33.4271	24.8356	44.9209	96.5904	-107.117	-181.397	175.964	-23.0951	346.514	-46.6831	163.035	-89.1729	-15.4996	-139.846	265.947	-227.967	-153.388	-82.5506	88.8987
1798	2.88466	5.71402	4.35888	81.1857	73.9068	-94.665	-135.904	-84.2275	151.882	44.575	50.4504	51.3672	117.399	-162.41	188.567	-166.321	110.322	-147.31	38.764	20.6148	47.5009	93.2772	-105.802	-181.586	174.777	-21.5633	345.162	-45.7116	162.877	-84.6999	-18.1651	-142.084	267.555	-224.342	-152.035	-82.144	90.3721
1799	22.6795	5.67768	4.34135	81.5866	74.8355	-94.2559	-138.593	-83.3334	148.728	48.8618	49.6698	50.1769	123.497	-167.373	196.832	-174.11	109.012	-147.084	38.4719	20.8033	47.5889	93.2948	-105.791	-181.683	174.625	-21.2953	345.009	-45.6185	162.808	-93.5283	-6.11997	-145.663	265.493	-230.136	-152.037	-86.1615	89.7064
1800	-4.92556	5.67169	4.33426	80.6811	73.8213	-94.7106	-137.659	-83.9152	150.635	46.8487	49.5734	51.3271	116.233	-162.171	183.453	-161.23	109.611	-146.844	37.1993	21.7296	47.0032	94.1473	-106.001	-181.144	175.439	-22.5994	346.178	-46.5878	163.048	-93.5189	-9.22619	-141.805	265.697	-231.034	-151.751	-86.7665	89.1258
1801	67.3162	5.68914	4.34875	81.4223	75.4964	-93.3619	-139.828	-76.1783	152.156	42.7959	53.2629	51.4471	119.697	-166.121	184.149	-161.763	109.447	-143.413	29.5142	28.3657	44.0246	98.2141	-108.069	-181.384	173.648	-20.3246	344.623	-45.6447	162.766	-92.8691	-6.66965	-143.787	264.406	-229.975	-149.459	-90.0976	90.053
1802	73.127	5.67449	4.33672	81.7682	74.5845	-93.7896	-138.877	-76.9448	153.279	41.5439	53.1033	50.9908	126.254	-171.457	193.554	-170.902	109.079	-146.94	42.221	17.9765	47.6655	92.889	-105.499	-181.082	173.981	-20.7973	345.096	-46.0552	162.835	-93.1363	-9.14724	-140.435	264.474	-230.85	-148.939	-90.8254	89.5244
1803	87.6144	5.6793	4.33766	82.187	75.3315	-93.837	-138.297	-77.688	152.65	42.2481	52.953	51.1486	128.113	-173.424	194.42	-171.747	109.044	-146.214	39.8874	19.7436	47.2025	93.7446	-105.932	-181.008	173.674	-20.5119	345.137	-46.1406	162.871	-95.4461	-5.42047	-141.935	266.367	-234.632	-150.258	-90.651	89.5111
1804	73.303	5.6741	4.33699	81.2556	74.2187	-93.9059	-136.895	-78.9883	152.548	42.2353	53.0944	51.7425	123.86	-170.447	186.485	-164.007	109.36	-146.535	40.8054	18.3699	47.484	94.0858	-106.875	-180.769	175.569	-22.1827	347.16	-48.1683	162.681	-96.6274	-3.35308	-142.349	264.357	-233.86	-152.84	-89.5878	89.5663
1805	102.74	5.6038	4.32069	80.1734	73.0904	-93.7694	-137.911	-78.5833	151.726	43.4851	52.68	51.6781	126.605	-174.55	185.414	-163.059	109.252	-147.224	43.44	16.0531	48.3965	92.9816	-106.771	-182.973	174.235	-19.1733	346.845	-48.385	161.34	-96.4507	-3.43346	-139.643	253.44	-224.087	-163.175	-84.3248	90.6927
1806	105.989	5.62693	4.3256	79.8562	72.9095	-93.7945	-136.73	-79.7778	150.944	44.1747	52.72	51.8319	123.498	-171.941	181.478	-159.197	109.405	-146.832	45.6266	14.7181	49.6419	90.7409	-105.353	-183.002	174.437	-19.2486	347.344	-49.1719	161.463	-95.5361	-4.15585	-142.418	259.096	-228.347	-158.163	-84.7495	90.6646
1807	89.4635	5.6502	4.34364	80.0279	73.7296	-94.0775	-135.533	-80.8158	150.556	44.2632	52.7117	52.1216	117.166	-166.315	173.738	-151.677	109.578	-143.466	34.1662	23.8381	46.9186	94.976	-107.433	-182.266	174.709	-19.8236	347.967	-49.6831	161.692	-95.6381	-2.44523	-144.385	260.647	-229.91	-162.025	-79.9683	91.1357
1808	32.1131	5.65221	4.34493	78.5256	71.3224	-94.7664	-135.82	-80.1328	154.698	39.9912	52.5102	51.9559	115.399	-163.562	174.841	-152.901	108.875	-146.248	47.1408	13.5748	52.0019	87.9039	-104.406	-181.094	177.652	-23.5172	350.582	-51.8394	162.065	-90.1698	-11.72	-141.472	261.883	-226.612	-159.583	-77.0537	91.1606
1809	30.7814	5.66949	4.36541	80.2047	75.1621	-94.8471	-136.88	-79.754	153.526	41.5131	51.8895	52.1427	115.115	-163.736	173.079	-151.214	109.131	-139.69	23.0475	33.6138	42.6782	99.8287	-108.786	-180.77	177.244	-23.4232	350.97	-52.2425	162.163	-95.4034	-2.61516	-145.583	262.46	-231.277	-162.788	-76.4444	91.2574
1810	-12.6994	5.65818	4.35425	78.3987	71.1662	-95.3638	-139.108	-78.2089	155.973	39.5342	50.9354	52.2017	111.186	-159.151	170.974	-149.397	108.589	-145.092	43.3405	16.7361	49.9334	90.6997	-105.441	-179.493	180.405	-27.4781	354.167	-55.0923	162.719	-90.1481	-11.7896	-142.052	261.983	-226.653	-160.602	-74.3887	91.2211
1811	-18.846	5.6731	4.36148	78.9365	71.9088	-95.5054	-139.834	-77.8336	155.457	40.2165	50.5382	52.2063	112.296	-160.149	171.692	-150.138	108.274	-143.342	39.2363	20.8271	48.6293	92.6894	-106.471	-178.849	180.923	-28.2948	354.344	-55.2285	162.921	-89.3514	-13.3838	-141.283	263.552	-226.966	-161.042	-73.4545	91.4636
1812	1.25826	5.67865	4.36428	79.0748	72.5075	-95.474	-137.708	-79.6789	153.829	41.5151	50.8704	52.2105	113.92	-161.8	173.141	-151.504	108.367	-143.152	38.8117	21.1254	48.4291	92.7777	-106.293	-179.284	179.615	-26.4884	353.309	-54.6366	162.656	-95.3694	-2.13883	-146.409	264.296	-232.616	-165.322	-72.4457	91.5277
1813	-35.7908	5.68646	4.38042	79.3093	73.5413	-95.8505	-138.586	-78.5849	156.743	38.5944	50.6955	52.1408	112.093	-159.288	173.506	-152.006	107.883	-139.867	27.4372	30.2037	44.7466	97.7964	-108.361	-178.03	183.109	-30.891	356.506	-57.5512	163.262	-90.1951	-11.4813	-142.509	262.941	-227.295	-162.952	-70.6786	91.4956
1814	-68.3491	5.67676	4.38166	78.4661	70.6746	-95.8132	-141.923	-76.6159	156.363	39.861	49.6036	52.2778	110.465	-157.576	171.706	-150.366	107.681	-143.917	41.5998	18.0893	49.6951	92.0054	-106.748	-177.995	185.274	-32.2768	356.055	-57.6119	162.773	-83.3643	-21.2829	-138.721	261.462	-219.523	-160.156	-71.0651	92.527
1815	-13.379	5.66513	4.36751	79.3891	72.7444	-96.2931	-134.005	-81.6101	157.288	36.4727	51.8221	52.2063	113.836	-160.895	174.085	-152.531	107.419	-141.753	35.5839	22.4728	48.3404	94.1439	-108.665	-180.1	183.468	-26.7933	352.653	-56.6028	161.211	-93.7516	-3.46286	-146.759	262.92	-229.609	-162.695	-72.9435	92.0074
1816	-10.1369	5.66148	4.37762	77.7948	70.8025	-96.3608	-133.311	-82.4867	156.991	36.8633	51.6799	52.2387	113.257	-160.205	174.143	-152.629	107.578	-144.517	45.0161	14.6708	50.9063	90.7159	-107.235	-179.652	181.933	-25.8029	355.023	-58.7482	161.714	-95.6264	-1.78559	-144.84	256.369	-225.977	-177.858	-60.6712	92.7601
1817	-2.51156	5.68199	4.40509	79.4548	73.7374	-96.4142	-134.852	-81.7046	156.436	37.8856	51.0411	51.9719	119.275	-165.613	180.139	-158.33	106.915	-139.12	28.1383	28.3038	46.1883	96.7901	-109.611	-179.321	182.379	-26.3335	355.448	-59.1557	161.76	-95.1273	-0.750982	-146.169	255.228	-224.779	-185.357	-52.0525	93.3157
1818	-41.354	5.68154	4.40412	77.7812	70.9326	-96.5771	-137.582	-79.9717	156.57	38.3873	50.0911	52.172	116.12	-162.539	175.821	-154.264	106.575	-142.631	42.8308	16.4381	51.2145	89.7506	-106.483	-178.102	182.829	-28.159	358.081	-61.3352	162.689	-93.8326	-2.48136	-146.259	254.829	-223.442	-187.703	-47.5714	93.4695
1819	-14.3792	5.70548	4.41513	78.9733	72.4843	-97.2305	-133.708	-82.3897	156.976	36.7118	50.7571	52.0654	119.647	-165.654	179.052	-157.416	105.978	-139.348	36.4252	22.4409	51.5012	89.6525	-106.725	-177.328	183.882	-30.1188	358.993	-62.0506	163.122	-91.8503	-9.31825	-142.436	260.604	-228.018	-179.62	-51.6758	92.3518
1820	-6.70218	5.69569	4.40418	78.7233	72.238	-97.4536	-131.466	-84.0916	156.864	36.3612	51.1353	52.014	118.027	-163.548	179.318	-157.785	105.8	-139.799	36.9881	21.2311	51.3552	90.439	-107.701	-178.218	181.929	-28.3672	358.775	-62.2367	163.259	-95.4675	-5.23696	-140.872	256.696	-228.104	-185.439	-50.8535	91.8886
1821	-45.6436	5.71641	4.42073	78.1781	71.3962	-97.8288	-131.837	-83.4163	159.177	33.9396	51.0385	51.876	115.363	-159.82	179.89	-158.578	105.078	-140.026	40.0317	18.8651	53.201	87.9612	-106.647	-176.331	185.645	-33.589	361.472	-64.3575	164.244	-95.3422	-4.24222	-143.015	258.598	-230.023	-185.427	-47.9321	91.7171
1822	-64.6042	5.72862	4.43186	78.0419	71.1574	-97.8407	-133.982	-81.9958	159.267	34.3643	50.406	51.6676	117.48	-161.221	183.003	-161.607	104.468	-139.944	41.5843	17.6223	54.6402	86.2066	-106.068	-175.182	187.989	-36.6334	361.208	-63.8199	164.764	-95.5416	-2.67672	-144.986	258.671	-230.461	-184.781	-46.7269	91.5494
1823	-89.1756	5.72403	4.43199	77.3522	70.3299	-97.933	-135.763	-81.1272	158.103	36.0071	49.6834	51.6767	116.855	-160.095	182.694	-161.463	103.862	-140.149	40.7472	17.3905	56.0647	85.441	-106.565	-174.442	189.679	-39.6096	361.473	-63.5877	165.472	-94.7516	-3.12886	-144.354	253.237	-225.431	-185.478	-46.7537	91.2731
1824	-75.1899	5.73677	4.4369	77.3955	70.5332	-98.1058	-136.314	-80.9729	158.167	36.1546	49.29	51.2158	122.513	-164.942	189.812	-168.224	103.383	-140.51	44.6338	14.4978	58.9324	81.5191	-104.626	-174.787	188.138	-38.6819	358.429	-60.1743	165.709	-94.6362	-1.23055	-147.098	253.548	-225.703	-184.49	-46.5766	91.0223
1825	-64.8891	5.72821	4.4375	77.4323	70.361	-98.058	-137.268	-80.3738	156.927	37.3607	49.072	51.7356	123.958	-167.243	186.637	-165.167	103.351	-140.928	45.6455	13.3436	59.4339	80.3603	-104.079	-174.355	188.239	-38.1388	355.895	-57.4256	165.601	-94.052	-3.84234	-145.752	254.783	-226.632	-178.332	-51.1072	90.3301
1826	-42.01	5.752	4.44423	79.1963	72.1271	-98.2723	-138.931	-78.9769	156.548	37.8226	48.7324	51.474	125.189	-167.672	190.429	-168.893	102.993	-137.671	35.8703	21.1556	56.7789	83.9913	-105.682	-175.827	182.269	-31.7284	350.016	-52.3034	165.381	-87.499	-14.6127	-141.642	252.613	-219.347	-175.248	-50.5361	90.3529
1827	-61.4406	5.761	4.44444	78.7225	72.9566	-98.1529	-140.882	-77.7569	155.81	39.0276	48.2331	52.0431	120.62	-164.062	182.728	-161.527	103.209	-134.978	26.6666	28.3389	54.361	87.6897	-107.828	-176.325	182.17	-31.6838	350.114	-52.7047	165.361	-93.4536	-3.09681	-146.859	253.575	-225.049	-177.161	-52.2909	90.0012
1828	-71.6715	5.76176	4.44269	78.3316	71.7981	-98.3701	-142.115	-76.7384	157.044	37.9719	47.889	51.8835	119.439	-162.16	183.699	-162.566	102.682	-135.778	29.7822	25.2517	56.5129	85.9596	-108.187	-176.411	183.271	-33.1081	350.473	-53.0845	165.497	-87.7562	-12.7941	-142.702	249.894	-217.011	-174.914	-52.1182	89.9041
1829	-57.2371	5.7568	4.4294	78.1399	71.8248	-98.3686	-143.337	-75.8229	157.488	37.7676	47.6222	51.9213	117.702	-160.332	182.808	-161.767	102.72	-136.311	31.3324	23.2243	58.0862	85.2288	-109.356	-178.53	179.199	-29.472	350.535	-52.8013	165.353	-89.4085	-9.83276	-144.148	251.614	-219.929	-172.286	-58.3086	88.9735
1830	-55.8766	5.75604	4.41211	76.9352	70.1216	-98.4708	-142.911	-76.0274	158.383	36.7245	47.7547	52.1586	117.628	-160.674	180.963	-159.929	102.727	-139.157	42.3723	14.4039	61.4635	80.5222	-107.231	-178.415	180.899	-31.4864	352.629	-54.935	165.606	-89.8253	-9.8734	-144.21	251.797	-220.438	-168.865	-61.0404	88.5394
1831	-62.4699	5.75956	4.42334	77.8568	71.3973	-98.2788	-145.758	-74.1905	157.797	37.9991	47.057	52.129	116.48	-159.26	180.929	-159.952	102.627	-136.483	31.8922	21.9012	58.768	85.3624	-110.761	-177.586	182.959	-34.1817	353.77	-55.9516	166.185	-90.2151	-9.22437	-144.734	252.945	-221.796	-166.362	-63.5975	88.1222
1832	-26.6775	5.70779	4.3807	78.908	72.3026	-98.3767	-145.659	-74.5723	157.183	38.773	46.9183	49.4236	128.738	-167.598	202.044	-179.329	100.033	-137.832	38.3232	17.0279	61.8859	81.1029	-109.064	-178.764	181.728	-32.752	353.175	-55.553	165.859	-89.9441	-11.1781	-143.437	251.399	-219.751	-162.461	-68.2146	88.2783
1833	-72.3863	5.66777	4.37578	77.085	70.3782	-97.6119	-151.27	-71.7889	153.579	44.0008	45.4603	50.6244	125.861	-166.119	190.831	-168.847	99.7429	-140.479	42.4507	12.2492	62.362	79.8897	-107.908	-178.648	187.387	-36.9114	352.79	-55.0504	165.334	-94.2501	-3.1383	-147.13	249.546	-222.154	-162.198	-70.1109	87.9726
1834	-102.57	5.66485	4.37891	77.7199	71.0308	-97.6246	-144.126	-76.8927	152.691	43.2987	47.063	51.4277	119.594	-161.15	181.587	-160.038	100.445	-137.132	30.3179	21.508	57.5601	86.0321	-111.432	-179.765	185.659	-33.4541	349.326	-52.0756	164.046	-95.0157	-1.02976	-146.83	243.823	-217.712	-172.59	-63.1094	88.9218
1835	-55.5232	5.68577	4.38575	78.8102	71.9619	-97.9204	-142.391	-78.0644	154.152	41.4811	47.3905	51.1864	122.802	-163.997	185.834	-164.11	100.389	-136.336	31.3929	20.9496	58.9224	83.8739	-110.855	-180.64	182.06	-28.7868	346.244	-49.871	163.548	-88.3479	-10.9587	-145.47	249.205	-216.803	-165.279	-64.0836	88.8243
1836	-12.2706	5.72183	4.38847	79.7682	73.114	-97.97	-142.345	-77.2807	154.966	40.2164	47.8	51.5325	122.65	-164.467	183.131	-161.492	100.546	-134.035	32.0475	21.4717	57.3574	84.1541	-111.133	-181.609	178.42	-24.2453	342.509	-47.0959	163.157	-87.5372	-10.3029	-148.268	259.276	-224.959	-165.648	-61.205	88.5474
1837	-12.9564	5.74032	4.39361	79.3837	73.4376	-98.3049	-142.918	-76.3543	157.272	37.8216	47.7118	51.5434	119.174	-160.616	181.959	-160.496	100.535	-133.541	32.9769	21.5811	56.5916	85.0416	-111.373	-181.985	171.839	-19.1789	340.961	-45.2213	163.746	-94.5857	2.0642	-152.642	258.97	-230.105	-176.121	-56.6733	88.695
1838	3.72358	5.74126	4.39817	80.1723	74.6884	-98.4993	-141.226	-77.1298	157.895	36.5719	48.2216	51.1477	124.336	-165.113	188.625	-166.825	100.292	-131.729	28.4478	25.8235	54.0721	88.2504	-113.013	-181.643	169.657	-16.8966	340.19	-44.898	163.735	-94.0717	0.384125	-149.733	254.029	-225.491	-185.188	-49.0434	89.15
1839	-15.2434	5.70476	4.37561	78.9841	72.3308	-98.2333	-146.969	-74.5581	154.798	41.9514	46.8507	50.274	122.08	-163.951	183.149	-161.616	99.7217	-134.054	37.2935	18.5438	59.4892	81.6821	-111.889	-180.637	171.32	-18.6503	341.303	-45.8633	163.776	-92.8969	-5.89608	-144.696	253.85	-225.114	-178.51	-54.2801	88.3309
1840	-52.8024	5.70441	4.37663	78.3356	71.428	-98.0339	-140.507	-79.5214	151.369	43.8597	48.2265	50.2951	121.493	-163.349	182.737	-161.228	99.7212	-132.904	33.2507	21.4323	60.7148	81.314	-113.551	-179.689	177.108	-25.5812	346.071	-49.832	163.874	-89.1212	-14.9622	-136.924	247.422	-217.057	-183.296	-50.9665	88.2374
1841	-10.474	5.72165	4.37646	78.6514	72.285	-98.3108	-137.322	-81.6775	151.454	42.9589	48.9885	50.3675	120.001	-161.862	181.705	-160.281	99.8232	-132.027	31.6138	22.7879	60.3678	81.6861	-113.826	-180.487	176.005	-23.9504	346.832	-51.0585	163.403	-89.6206	-12.7558	-140.179	253.928	-223.102	-175.581	-57.2075	87.609
1842	-13.756	5.71407	4.37839	78.5804	71.3205	-98.43	-135.248	-83.4574	151.673	42.3319	49.4329	50.3127	118.047	-159.381	182.069	-160.71	99.7403	-133.794	34.8468	18.5507	61.4412	81.0111	-114.6	-182.9	175.409	-20.5827	343.647	-49.2159	161.996	-85.26	-17.3764	-138.801	248.472	-214.234	-179.102	-53.9343	88.3048
1843	-13.2724	5.7104	4.38798	79.7682	74.1721	-98.5927	-136.184	-82.4848	153.611	40.4378	49.3389	49.8255	123.857	-164.518	189.243	-167.497	99.4467	-129.499	19.4938	31.1244	56.2312	87.2579	-117.403	-182.142	177.725	-22.92	345.078	-50.4817	161.984	-86.8733	-14.8031	-139.934	247.755	-214.898	-178.669	-54.579	88.1865
1844	40.9792	5.69351	4.37252	78.809	73.2768	-98.8437	-132.139	-86.1305	155.206	38.9136	48.7828	50.5676	120.668	-162.271	186.361	-164.349	100.212	-133.46	32.7007	20.0674	59.4837	83.1589	-115.225	-182.447	169.735	-16.833	347.527	-52.1371	163.781	-99.719	6.59597	-148.607	250.352	-227.732	-189.611	-52.5364	88.4123
1845	25.0742	5.69865	4.39315	79.7291	74.641	-99.5025	-131.291	-86.1826	159.62	34.0303	49.018	50.3311	122.432	-163.533	189.639	-167.491	100.077	-130.468	21.7161	28.8774	55.16	88.3048	-117.577	-181.097	172.924	-19.6392	348.837	-53.2311	163.503	-92.954	-8.28814	-141.502	247.858	-220.491	-182.588	-53.3278	87.99
1846	53.0245	5.69108	4.38034	79.3237	73.0113	-99.688	-126.936	-89.1275	157.997	34.4981	49.8018	51.4301	120.284	-163.596	180.404	-158.34	101.283	-132.617	28.6834	22.5887	58.093	85.5722	-117.148	-183.157	169.038	-14.3718	344.591	-49.8402	162.683	-86.8018	-17.5353	-136.914	241.875	-209.731	-186.287	-49.957	88.5373
1847	75.6661	5.66351	4.38692	79.3517	72.8191	-99.582	-126.937	-89.8037	156.636	36.2473	49.445	51.1259	126.034	-168.811	187.283	-164.936	101.224	-135.709	30.3029	20.2713	62.5665	81.9646	-114.975	-182.85	169.579	-14.6529	344.643	-49.9005	162.54	-90.4314	-15.4047	-133.815	237.903	-211.027	-179.613	-58.8	87.9192
1848	104.367	5.67331	4.39972	79.2107	73.5088	-101.023	-116.762	-95.0452	163.736	25.4099	52.1782	51.3471	119.829	-160.794	185.598	-163.048	100.123	-135.168	22.8298	25.8934	64.0535	81.2411	-113.825	-182.348	170.456	-15.1892	344.784	-50.0369	162.351	-87.667	-17.1399	-136.536	239.824	-210.752	-172.319	-61.013	88.3339
1849	108.872	5.67498	4.40289	79.0087	72.6803	-100.908	-117.191	-95.1491	162.253	27.2005	51.877	50.8908	124.902	-165.205	192.266	-169.394	99.8698	-137.826	32.7236	17.6775	66.8999	77.7337	-112.208	-182.23	170.558	-15.0254	344.553	-49.8829	162.225	-94.1333	-5.43309	-139.688	238.627	-215.587	-183.698	-54.9091	88.9129
1850	167.262	5.70599	4.4258	79.0158	72.5053	-101.492	-112.155	-99.0779	158.246	29.6928	52.8312	51.3856	118.798	-159.464	184.936	-162.525	99.6616	-136.441	29.477	20.1895	65.9128	78.732	-113.064	-181.885	170.671	-14.5121	344.5	-50.1751	161.95	-86.9699	-17.5964	-135.993	240.48	-211.285	-177.259	-55.6642	88.4162
1851	155.614	5.72294	4.43543	79.4336	73.9421	-101.832	-113.639	-98.1189	160.376	28.3379	51.7816	51.9032	116.931	-158.799	181.114	-158.494	100.604	-133.675	19.5244	28.5043	61.2778	83.7795	-114.585	-181.684	171.003	-15.0079	344.767	-50.3186	162.007	-86.1852	-18.3073	-136.88	242.712	-212.34	-173.197	-58.234	88.1081
1852	168.673	5.72355	4.43839	79.6718	73.2874	-101.506	-114.623	-98.3309	157.118	32.3074	51.1378	51.4518	124.133	-165.422	189.064	-166.05	100.386	-136.358	29.1241	20.3531	63.8351	80.7166	-113.173	-181.634	170.797	-14.2972	344.145	-49.8948	161.785	-91.4693	-11.2699	-136.638	241.09	-216.203	-180.85	-54.8074	88.1386
1853	159.119	5.70852	4.43272	78.9118	72.0282	-101.34	-115.153	-99.1689	156.939	34.226	49.2804	51.9842	124.011	-166.593	186.871	-163.595	100.489	-137.895	36.6466	14.5623	66.387	77.2322	-111.384	-181.957	169.779	-12.9445	343.296	-49.3045	161.688	-85.8296	-22.0112	-132.09	238.692	-209.579	-178.764	-53.2474	88.1388
1854	182.474	5.71964	4.42922	79.2193	72.8765	-101.593	-115.05	-98.7926	158.751	32.0681	49.5236	51.9795	121.311	-163.645	185.195	-162.045	100.211	-137.122	35.3935	15.7624	66.0684	77.0077	-111.019	-182.178	168.437	-11.2149	342.667	-49.0908	161.629	-90.8443	-12.5441	-138.102	248.007	-221.957	-170.642	-61.1681	87.2913
1855	326.585	5.73551	4.42313	80.4672	74.2491	-102.156	-107.615	-105.463	152.202	37.2111	50.2912	52.345	122.35	-165.415	183.093	-159.992	100.414	-135.677	30.7968	19.5167	63.5323	79.9952	-112.288	-182.675	168.033	-10.9518	341.898	-48.3071	161.475	-88.3246	-14.9257	-139.369	250.844	-221.724	-160.919	-70.2676	86.7147
1856	379.841	5.75104	4.45392	80.6763	74.7229	-101.881	-104.368	-110.837	146.013	44.5756	49.039	51.8582	127.225	-169.088	190.748	-167.398	99.8347	-135.543	25.2907	22.9859	64.4913	79.4241	-113.221	-178.548	178.972	-21.9958	346.737	-52.0836	162.378	-91.3169	-9.52778	-143.312	252.022	-225.007	-157.793	-71.7021	86.7417
1857	396.898	5.77019	4.46088	80.8129	74.6691	-101.238	-103.843	-109.249	145.062	43.4029	51.564	52.0278	128.896	-171.081	190.919	-167.594	99.9954	-136.156	29.4313	19.7762	66.2826	77.0482	-112.339	-179.123	177.915	-19.1259	343.345	-49.654	161.455	-93.8533	0.355762	-150.466	255.216	-228.498	-161.762	-69.504	88.1724
1858	338.602	5.75523	4.45495	79.8319	73.1501	-101.607	-104.047	-108.791	148.137	40.2939	51.5479	52.6586	122.181	-165.661	180.939	-157.966	100.343	-136.23	28.8	19.4439	65.7498	78.6061	-114.117	-178.193	180.469	-22.0999	345.448	-51.3608	161.575	-88.6947	-9.4225	-145.521	251.181	-220.66	-160.447	-68.7732	88.1326
1859	361.133	5.75735	4.46123	79.6288	72.6421	-101.767	-102.958	-109.591	147.747	40.3386	51.7522	52.3687	127.245	-170.211	187.444	-164.296	100.266	-137.816	34.5258	14.6189	67.9995	76.1788	-113.514	-178.216	180.697	-22.2455	345.12	-51.0992	161.558	-85.675	-15.1216	-142.41	247.123	-214.575	-161.383	-67.2363	88.4062
1860	398.746	5.76157	4.46057	79.8631	73.0568	-101.71	-103.316	-109.593	146.503	41.7141	51.5552	52.9963	129.172	-173.63	184.129	-161.085	100.999	-137.529	34.0107	14.9255	67.6852	76.5617	-113.835	-178.086	179.471	-21.1029	344.568	-50.6296	161.702	-87.8276	-11.2667	-144.05	248.239	-217.422	-160.028	-69.797	88.1193
1861	423.488	5.73226	4.44379	80.165	73.368	-100.287	-107.29	-109.6	140.329	50.8946	50.6341	52.0767	130.936	-176.531	182.441	-159.52	100.794	-137.791	32.5543	15.0323	68.3081	76.0286	-113.779	-179.9	178.073	-17.9879	342.071	-48.9613	161.022	-87.8128	-11.8946	-143.684	247.45	-217.449	-156.154	-73.3632	87.7317
1862	422.26	5.7311	4.44364	80.2599	73.8027	-100.634	-104.94	-111.293	140.907	49.8876	49.9752	52.9473	125.827	-171.811	176.492	-153.629	100.506	-136.097	27.6246	19.2336	66.6761	77.7629	-114.489	-180.765	176.73	-15.5414	340.082	-47.7681	160.511	-91.6471	-3.31744	-148.278	247.763	-220.548	-157.725	-73.978	87.7999
1863	414.367	5.76225	4.46303	80.1753	73.9233	-101.153	-103.889	-111.952	141.837	48.609	49.9655	52.8687	123.881	-169.381	176.654	-153.908	100.379	-135.502	27.4398	20.105	66.467	77.6525	-114.257	-180.346	177.435	-15.9857	339.91	-47.5755	160.349	-92.1222	0.594132	-152.45	251.332	-223.624	-161.435	-69.3921	88.3989
1864	390.414	5.79236	4.48741	79.7948	72.694	-101.065	-104.171	-111.704	141.492	49.0574	49.9366	52.9849	120.947	-166.639	174.907	-152.316	101.094	-136.247	33.1038	15.7238	64.414	78.6492	-114.406	-180.517	176.689	-14.1858	338.707	-46.9469	159.907	-84.1155	-12.2707	-146.872	249.309	-214.908	-171.645	-55.7458	89.3917
1865	351.138	5.79715	4.49008	80.095	74.177	-101.453	-104.544	-110.951	144.509	45.7856	50.085	52.8963	118.214	-163.468	173.493	-150.955	100.64	-132.836	21.6873	24.7236	62.1686	81.7842	-116.764	-179.991	178.363	-16.182	339.841	-47.7549	159.974	-89.5165	-0.456614	-153.864	252.479	-221.923	-172.199	-57.1254	89.0859
1866	394.732	5.79208	4.4893	80.3704	73.6977	-101.808	-103.072	-112.49	145.636	44.5751	49.9477	52.7648	125.736	-171.011	180.143	-157.361	100.694	-132.876	26.0456	21.3036	63.0743	81.558	-118.148	-177.967	179.433	-19.6888	344.127	-51.3477	160.803	-84.8519	-12.2471	-145.373	245.929	-212.237	-176.199	-52.9703	89.3361
1867	463.229	5.82458	4.49181	80.6974	74.204	-102.136	-100.915	-114.011	145.56	43.9662	50.3867	52.8234	124.212	-169.589	179.149	-156.438	101.001	-132.951	28.3161	19.913	64.5355	79.4185	-116.925	-178.641	179.693	-19.6344	344.089	-51.7836	160.719	-87.0998	-6.39633	-150.639	256.593	-223.656	-168.283	-59.4217	88.5399
1868	393.469	5.81526	4.49784	79.3784	72.5434	-102.596	-101.798	-112.202	149.122	39.9105	50.7445	52.7307	122.119	-167.089	178.405	-155.753	100.618	-134.592	34.2602	14.6068	65.9482	78.1126	-116.812	-177.739	181.735	-21.4229	345.72	-53.7596	160.492	-83.9429	-9.76016	-149.61	252.51	-216.649	-172.271	-54.6856	89.6798
1869	354.159	5.8247	4.48957	78.3844	72.1148	-103.149	-103.29	-109.23	154.237	33.9543	51.4699	52.7522	118.751	-163.54	175.984	-153.495	100.296	-135.081	39.3382	11.2775	67.1664	76.439	-115.994	-177.862	180.711	-20.3001	345.877	-54.6408	160.483	-88.4192	0.588807	-156.351	256.154	-223.333	-173.443	-54.125	89.5576
1870	398.175	5.82783	4.49123	79.5138	73.0337	-103.007	-102.277	-110.695	152.193	36.0049	51.4605	52.6804	118.329	-162.809	176.829	-154.271	100.31	-134.104	33.8029	14.5744	65.7268	78.8395	-117.68	-179.684	180.227	-18.0514	344.317	-54.1572	159.85	-87.8478	-3.40568	-153.008	256.575	-223.891	-166.86	-59.9904	88.6365
1871	293.775	5.7998	4.48161	80.6866	74.6691	-102.352	-107.506	-105.037	153.935	34.4217	51.9166	52.7766	116.745	-161.525	174.832	-152.357	100.472	-130.527	20.0243	26.8495	57.7146	87.1827	-119.599	-178.978	180.993	-18.3583	343.459	-53.8662	159.443	-78.6013	-14.8366	-150.712	256.961	-214.385	-162.052	-61.0434	90.8487
1872	276.043	5.79145	4.47456	79.7559	73.3787	-102.012	-109.637	-103.848	153.284	35.8725	51.3043	52.5627	123.771	-168.348	181.467	-158.677	100.433	-135.024	35.7671	13.8228	61.7059	81.5201	-117.426	-178.054	182.42	-18.9671	343.456	-53.9009	159.001	-87.1668	3.17333	-161.48	256.641	-220.804	-163.375	-62.4439	90.5913
1873	246.772	5.80704	4.49192	80.893	74.8099	-101.947	-111.188	-102.599	154.141	35.3371	51.0406	52.5551	122.142	-166.609	180.38	-157.651	100.315	-130.93	22.3739	24.8122	58.6943	85.57	-119.869	-177.146	184.467	-21.4134	344.631	-54.6728	159.142	-82.365	-6.78571	-156.264	259.722	-219.689	-160.095	-62.2888	90.48
1874	241.271	5.78983	4.48969	80.0833	73.217	-101.766	-110.992	-103.881	152.135	37.9662	50.4507	52.5724	121.827	-166.309	180.32	-157.608	100.448	-135.02	31.6223	16.4182	61.72	82.5854	-118.279	-176.647	185.677	-22.6087	345.658	-55.2321	159.081	-84.9396	-5.91491	-153.92	257.591	-220.465	-155.13	-68.9901	89.7874
1875	288.038	5.79313	4.4755	80.521	74.0137	-101.734	-110.06	-104.836	150.618	39.3308	50.5483	52.6119	121.118	-165.676	179.717	-157.041	100.597	-134.43	29.198	18.3387	60.784	83.7387	-118.846	-179.55	183.867	-18.2271	344.331	-56.4873	158.409	-89.4275	2.55689	-158.014	257.705	-224.464	-157.819	-68.3925	89.7059
1876	293.665	5.79708	4.48857	81.2404	75.2304	-101.691	-110.513	-104.562	150.784	39.346	50.4096	52.5964	121.85	-166.37	180.908	-158.23	100.807	-132.024	20.8898	25.2824	57.4239	87.2855	-119.919	-178.91	184.598	-19.2982	345.317	-57.3031	158.586	-84.0071	-7.94203	-153.189	258.88	-220.996	-153.556	-68.7576	89.5867
1877	372.348	5.77072	4.4727	80.6738	75.1795	-102.409	-107.059	-104.727	157.25	30.3084	52.7825	52.6295	118.454	-162.842	178.339	-155.78	100.608	-133.587	25.3918	21.3265	57.8203	86.7834	-119.59	-179.262	177.358	-14.7987	352.669	-62.181	160.295	-87.8371	-7.41107	-151.707	259.099	-225.147	-157.72	-67.7638	88.9186
1878	369.247	5.80514	4.48399	81.5066	77.5991	-102.394	-106.611	-103.159	160.637	25.7436	54.3682	52.6461	119.794	-164.316	179.314	-156.723	100.804	-128.094	13.241	31.4595	53.2762	92.3758	-125.458	-180.009	177.081	-13.722	353.928	-64.3557	159.942	-92.7304	3.32326	-156.769	261.531	-230.556	-170.497	-60.2901	89.0722
1879	416.579	5.79631	4.46585	80.6663	74.8446	-101.94	-107.287	-104.256	156.641	30.9373	53.2918	52.4323	124.885	-169.015	185.562	-162.76	101.066	-134.806	35.9559	12.3936	59.0017	85.1884	-121.891	-180.637	176.182	-12.2343	352.516	-63.3783	159.761	-86.7444	-9.21036	-149.773	260.906	-225.468	-165.415	-62.6345	88.7953
1880	398.938	5.81255	4.47151	81.601	76.0671	-101.741	-108.736	-103.343	156.354	31.7012	52.9176	52.6013	122.292	-166.838	182.148	-159.46	101.249	-132.786	29.335	18.2162	57.9384	86.3344	-122.354	-180.613	176.13	-12.0901	352.41	-63.3171	159.726	-90.3274	-0.843906	-156.115	268.028	-234.539	-162.742	-65.059	88.3672
1881	366.619	5.82588	4.49756	81.0552	76.1338	-101.601	-108.17	-104.114	154.399	33.6774	52.9285	52.6567	121.407	-166.041	181.576	-158.939	101.518	-131.198	22.4607	23.638	55.3708	89.6704	-123.977	-180.429	176.476	-12.0541	352.027	-63.0358	159.531	-93.26	7.67649	-158.577	258.743	-228.125	-182.746	-50.589	90.2341
1882	384.306	5.84932	4.5066	81.4907	76.2046	-101.331	-109.069	-103.802	153.241	35.3287	52.5562	52.5068	124.624	-168.989	185.374	-162.632	101.539	-131.258	25.0941	22.4927	56.5768	87.3453	-122.364	-180.27	176.55	-11.5403	351.044	-62.2807	159.278	-91.4253	3.49868	-156.266	261.716	-229.704	-185.147	-45.4157	90.2315
1883	437.783	5.84686	4.50075	81.7127	75.8091	-101.452	-107.258	-105.233	151.37	36.678	52.8548	52.8245	122.878	-167.898	181.404	-158.74	101.706	-132.012	27.3486	20.4808	57.2496	86.7366	-122.162	-181.164	173.168	-7.42251	348.601	-60.58	159.193	-86.632	-9.45268	-147.548	262.172	-226.879	-176.816	-51.4903	89.4008
1884	408.762	5.85162	4.51289	82.0706	76.9494	-101.73	-108.449	-103.265	154.129	33.4571	53.2375	52.6365	126.372	-170.895	186.315	-163.53	101.692	-130.476	21.1495	25.3964	55.3708	89.0639	-123.46	-180.773	174.064	-8.08709	348.232	-60.177	159.029	-92.38	1.17358	-151.147	259.18	-229.14	-185.047	-47.2926	89.5521
1885	500.758	5.85538	4.52475	81.8676	75.3701	-102.257	-101.982	-110.533	149.765	38.4119	51.7782	53.0945	124.404	-169.926	184.136	-161.104	102.013	-132.246	26.3694	20.5493	57.4925	87.2698	-123.653	-180.568	174.159	-7.68035	347.929	-60.0035	158.853	-84.3003	-17.5987	-138.128	252.305	-217.416	-184.326	-46.3794	89.084
1886	499.553	5.85509	4.52289	81.094	74.5941	-102.826	-101.647	-109.672	152.931	34.3702	52.42	52.9321	127.75	-172.834	188.877	-165.761	102.134	-135.334	36.5877	12.0554	59.9686	84.0245	-122.031	-179.985	175.365	-8.75263	348.251	-60.1577	158.698	-89.9479	-10.0331	-139.529	254.107	-224.341	-185.142	-48.2826	88.5201
1887	539.2	5.85089	4.51841	81.8286	75.7097	-103.147	-99.7637	-111.137	152.338	34.4195	52.6475	53.3644	121.411	-167.495	179.689	-156.782	102.185	-132.685	26.6932	19.9939	56.5449	88.4711	-124.105	-180.476	172.569	-5.78498	347.476	-59.8931	158.936	-92.8624	-6.59229	-140.84	255.314	-227.701	-179.96	-54.5286	87.8768
1888	488.757	5.85365	4.53053	81.9363	75.4901	-103.223	-99.1755	-111.577	151.808	34.7397	52.7648	53.1487	127.314	-172.829	186.464	-163.364	102.048	-132.251	24.9043	21.2047	55.5262	89.6027	-125.097	-176.675	181.929	-17.2546	351.672	-61.6844	159.157	-93.7554	-4.67813	-140.484	251.997	-225.77	-187.014	-49.2348	88.3433
1889	524.845	5.87319	4.5379	81.3209	74.1527	-103.527	-97.1265	-112.819	150.347	35.245	53.4433	53.543	121.682	-168.164	178.279	-155.402	102.366	-132.907	27.0285	18.9096	57.4071	87.8436	-125.787	-177.921	180.845	-14.5091	350.117	-61.2124	158.353	-86.1132	-15.5238	-136.497	248.612	-216.291	-187.704	-45.8417	88.5544
1890	641.559	5.89567	4.54654	81.8458	75.0843	-104.426	-93.1116	-114.964	150.736	32.9891	54.6364	53.4819	120.311	-166.442	178.352	-155.55	102.252	-132.78	27.9803	18.5166	58.0308	86.6725	-124.945	-177.93	178.796	-12.0265	348.865	-60.6516	158.462	-89.9952	-9.44418	-140.763	257.637	-227.612	-176.884	-55.3452	87.5919
1891	751.624	5.89656	4.54565	83.2284	76.8494	-106.093	-89.9007	-113.783	156.931	23.2307	57.2342	53.3238	125.232	-171.041	183.985	-161.04	102.349	-131.45	26.7396	19.3442	56.5184	88.4955	-128.139	-180.385	170.891	-2.23077	345.465	-59.4248	158.373	-91.1467	-9.84276	-137.763	254.545	-225.908	-183.679	-52.3266	87.1772
1892	687.873	5.93546	4.55847	81.5241	74.8718	-105.898	-91.5481	-111.981	154.088	25.7569	57.5409	53.6072	121.886	-168.628	179.237	-156.435	102.935	-132.784	33.8052	14.1084	60.0224	83.8681	-125.748	-178.973	176.014	-8.41828	347.505	-60.5955	158.479	-92.6433	-5.84119	-139.3	258.478	-230.526	-187.653	-49.1471	87.3862
1893	590.167	5.93059	4.56413	82.1481	75.6221	-105.737	-92.5263	-111.414	154.631	25.6361	57.2588	53.5745	121.138	-167.789	178.82	-156.034	102.831	-129.512	21.1126	24.2643	54.7103	89.863	-128.878	-175.911	185.284	-18.9384	352.17	-63.3256	158.207	-91.0477	-8.73541	-138.454	257.058	-228.054	-184.466	-50.6362	87.1394
1894	636.171	5.94521	4.56615	81.3613	74.1569	-106.124	-91.2386	-111.985	154.358	25.1266	57.7131	53.5217	118.978	-165.275	177.97	-155.293	102.487	-131.846	32.5914	15.6063	57.951	85.8146	-127.046	-174.059	184.82	-20.2189	353.691	-64.2537	158.62	-86.1759	-15.8117	-137.898	260.924	-227.487	-175.39	-54.5656	86.8515
1895	739.808	5.96375	4.57268	81.8407	75.2925	-106.912	-88.904	-112.253	151.252	25.8649	59.2627	53.5605	119.711	-166.12	178.107	-155.42	102.598	-131.316	30.2048	18.3529	57.6335	85.9134	-125.9	-175.099	182.145	-17.7538	354.396	-65.3118	158.943	-95.956	-0.562347	-142.351	264.735	-238.728	-183.05	-54.1189	87.0571
1896	772.081	5.95771	4.58386	82.736	76.6163	-107.633	-88.8532	-110.187	152.819	22.3302	60.7816	53.4362	124.956	-171.077	183.58	-160.718	102.732	-129.387	22.5686	24.3606	54.7098	89.5314	-127.746	-175.703	180.101	-14.9864	353.199	-64.6196	158.722	-92.0542	-8.23835	-136.959	258.374	-230.078	-186.708	-50.093	87.2427
1897	795.767	5.94848	4.58225	83.1012	76.0629	-107.903	-89.6959	-108.75	152.556	21.8451	61.2924	53.663	128.429	-175.036	183.886	-160.957	102.938	-130.952	26.7887	20.8578	54.7703	89.2461	-127.507	-176.384	178.396	-11.9199	350.956	-63.0469	158.083	-84.9214	-21.2192	-130.743	252.408	-219.183	-185.639	-47.7285	87.3711
1898	710.365	5.93621	4.56763	80.9397	74.1372	-107.079	-91.1966	-110.79	154.544	23.4746	58.3019	53.8876	122.642	-169.531	177.866	-155.012	103.034	-134.615	38.5287	10.9313	56.823	86.5787	-125.699	-176.53	177.581	-10.9454	350.456	-62.7561	158.106	-92.4113	-8.7753	-135.206	254.735	-227.368	-188.195	-49.6938	87.1121
1899	641.061	5.9378	4.57209	81.6555	74.6772	-106.747	-92.4854	-110.502	155.448	23.6247	57.5478	53.6344	115.018	-160.108	175.366	-152.765	101.224	-131.427	26.9031	19.9103	54.5893	90.5176	-128.649	-175.488	180.309	-13.7924	351.733	-63.5605	157.954	-87.2655	-16.6833	-133.699	256.115	-224.379	-181.883	-51.2475	86.8812
1900	633.375	5.94607	4.56252	83.1212	78.1832	-106.658	-95.0258	-107.501	157.57	21.4423	57.7862	52.6622	118.84	-160.663	186.978	-164.17	98.9431	-125.529	12.4837	32.3919	47.7142	97.6698	-134.629	-176.173	176.126	-9.11244	349.334	-62.2298	158.006	-89.4381	-10.8316	-138.844	257.099	-225.445	-180.758	-54.4618	86.391
1901	533.58	5.93245	4.55533	81.5772	74.9507	-106.384	-99.1497	-104.154	158.58	20.717	57.2991	53.5099	113.754	-156.166	178.3	-156.125	98.8926	-130.264	28.1916	18.5672	51.8835	92.9555	-132.84	-175.711	176.785	-9.41868	349.505	-62.3703	157.809	-92.1494	-7.33096	-138.84	256.336	-227.028	-184.405	-52.8083	86.54
1902	587.478	5.91722	4.54972	82.1983	76.0094	-106.592	-99.0377	-103.413	159.389	19.1052	57.9909	53.039	120.259	-162.928	182.87	-159.349	99.578	-131.717	26.5791	18.6312	54.1023	91.2113	-131.823	-177.496	174.718	-5.76709	349.916	-64.2828	157.379	-92.7707	-5.08053	-141.177	257.052	-228.495	-176.479	-59.9981	86.5097
1903	583.525	5.93795	4.57118	82.423	76.606	-106.507	-99.1689	-103.541	159.431	19.3235	57.7976	53.1051	116.729	-159.186	180.638	-157.303	99.424	-129.533	19.5732	24.9613	52.3704	92.5141	-132.109	-176.819	175.841	-6.36508	349.896	-64.2387	157.073	-85.0007	-16.8381	-138.549	259.685	-224.566	-170.928	-58.367	86.7297
1904	543.608	5.92127	4.55875	81.553	75.2107	-105.738	-102.407	-102.578	159.041	21.8898	56.1398	52.1337	121.071	-160.756	190.739	-167.041	97.3814	-132.635	31.2726	14.7257	55.789	89.0339	-131.247	-176.753	175.896	-6.30216	349.829	-64.2103	157.023	-87.9015	-12.2778	-139.329	256.351	-223.951	-177.02	-55.0875	86.83
1905	504.997	5.88672	4.53817	82.6664	77.6414	-105.249	-104.583	-101.557	158.016	23.968	55.3973	52.2587	119.86	-160.237	185.561	-161.573	97.2156	-128.725	14.8664	29.1694	49.9637	95.3724	-132.712	-176.913	175.517	-5.76778	349.625	-64.1661	157.007	-87.3739	-14.3654	-139.396	259.851	-225.692	-163.665	-67.0007	86.6398
1906	508.962	5.89404	4.53134	81.8869	75.9283	-104.823	-104.77	-102.96	154.853	28.2977	54.3903	52.7684	117.93	-159.252	180.819	-157.064	97.7665	-132.356	27.6869	18.2164	53.3981	91.5176	-130.697	-176.925	175.467	-5.6739	349.579	-64.148	156.995	-93.5107	-3.56528	-144.485	263.492	-234.112	-165.379	-68.0184	86.616
1907	536.708	5.87952	4.53819	82.8799	76.6177	-104.571	-104.91	-103.664	153.754	30.0451	53.873	52.3001	123.582	-164.208	187.959	-163.802	97.6778	-132.648	26.4784	18.556	52.8582	92.3514	-131.27	-176.572	176.128	-6.11156	349.664	-64.1619	156.868	-86.5079	-14.9341	-140.7	262.705	-227.823	-157.818	-71.1407	86.2812
1908	599.395	5.88165	4.53418	83.2435	77.5221	-105.022	-102.557	-105.112	153.422	29.4275	54.5267	51.4444	127.87	-167.145	195.94	-171.349	96.9755	-132.153	25.0324	19.9269	52.7904	91.9983	-131.341	-176.452	176.296	-6.1251	349.609	-64.1351	156.793	-93.5754	-3.32949	-144.822	261.645	-232.697	-163.28	-70.1324	86.5452
1909	521.231	5.84978	4.52245	80.7134	74.5988	-104.258	-104.781	-105.259	151.71	33.1537	52.972	52.3704	124.25	-165.097	186.887	-162.739	97.5744	-136.554	36.7195	9.17631	55.8054	89.1592	-130.898	-175.186	179.566	-9.94054	350.862	-64.4022	156.726	-90.9588	-7.83239	-142.537	258.494	-227.868	-158.969	-74.257	85.9938
1910	511.562	5.86804	4.51805	81.3527	75.3307	-103.941	-105.367	-105.724	150.478	35.2486	52.3173	52.4197	122.553	-163.208	185.806	-161.736	97.4169	-135.112	31.7865	13.4951	54.4197	89.9551	-131.329	-175.254	179.273	-9.05219	349.596	-63.4464	156.525	-92.1082	-3.57889	-146.597	260.904	-230.478	-157.658	-74.8603	86.1408
1911	453.216	5.87862	4.53286	81.8355	75.5289	-104.214	-106.703	-103.96	153.47	32.0668	52.4305	52.1349	118.939	-158.293	186.096	-162.145	96.3001	-132.587	24.1219	19.8931	53.236	91.6769	-132.542	-173.942	181.952	-12.3174	350.598	-63.6423	156.538	-86.4747	-11.7902	-144.287	261.139	-226.006	-158.879	-69.577	86.6853
1912	458.321	5.91936	4.55356	81.6451	75.6126	-103.765	-107.928	-103.472	150.539	35.4107	52.1875	52.1241	120.797	-160.521	187.791	-163.725	96.8421	-132.801	27.0509	18.0965	55.3402	88.7757	-130.696	-174.304	181.513	-11.4073	349.174	-62.5443	156.382	-90.6638	1.47217	-154.215	265.216	-232.04	-164.176	-65.5046	87.7783
1913	454.298	5.92699	4.56188	81.5979	75.4816	-103.959	-107.688	-102.342	150.336	34.509	53.1431	52.5907	120.187	-160.699	184.278	-160.385	97.1986	-132.178	27.664	17.6598	52.8691	91.2984	-131.326	-174.972	179.723	-9.0489	348.213	-62.2471	156.324	-91.1944	1.67878	-152.617	262.267	-230.019	-172.569	-58.777	88.109
1914	463.049	5.92492	4.57782	82.416	76.4486	-104.294	-107.194	-101.888	151.252	32.9002	53.6448	52.1875	124.773	-164.577	190.48	-166.309	96.9447	-130.806	23.4134	21.2324	49.0734	95.2528	-133.412	-174.574	178.399	-6.71412	347.369	-62.0866	155.984	-90.9452	0.616093	-149.332	255.104	-223.778	-185.818	-47.8358	88.8464
1915	486.307	5.93342	4.58564	82.7632	76.4393	-104.402	-106.299	-102.361	149.958	33.6645	54.0346	52.8146	123.561	-164.522	184.891	-160.983	97.3513	-130.59	23.7038	21.4599	47.3439	96.3024	-132.4	-174.346	178.647	-6.47514	347.137	-62.0115	155.78	-88.1562	-8.50076	-143.152	258.727	-225.668	-180.308	-49.9392	88.1508
1916	465.873	5.91792	4.58233	82.7549	76.9847	-104.923	-105.85	-100.743	153.755	28.1906	55.5406	52.9197	122.193	-163.366	183.164	-159.332	97.4802	-130.265	19.6198	24.3546	46.7666	97.3417	-132.981	-174.614	178.126	-5.59687	347.214	-62.1885	155.863	-92.2478	-2.79043	-144.673	258.853	-228.758	-181.416	-51.5653	87.9199
1917	521.124	5.92668	4.59784	83.1963	76.2735	-106.39	-103.703	-99.8342	158.348	20.6296	57.6369	52.6101	126.534	-167.102	188.925	-164.868	97.3572	-132.452	27.0039	17.8263	48.2856	95.5831	-132.43	-175.054	177.152	-3.67546	347.134	-62.7887	155.618	-84.4229	-17.1291	-137.164	252.621	-217.324	-183.522	-45.9829	88.2852
1918	747.49	5.95435	4.62283	81.7805	74.4914	-107.258	-92.0076	-110.855	149.659	27.296	58.5905	54.8538	122.413	-166.921	176.335	-153.976	98.2351	-134.538	30.4337	13.4771	51.6589	92.6689	-133.227	-171.594	184.103	-10.8045	348.819	-61.6265	155.715	-86.2082	-15.2197	-136.834	251.676	-218.545	-179.841	-52.6389	87.5897
1919	693.867	5.95131	4.63359	83.6745	77.4017	-106.714	-93.5621	-111.197	150.687	28.1949	57.1015	54.7888	128.968	-173.22	182.526	-159.994	98.339	-129.987	13.8043	27.6691	46.3949	98.4119	-135.461	-170.245	186.89	-14.2449	349.805	-61.702	155.695	-87.6499	-13.5089	-137.336	252.302	-220.364	-178.28	-54.2426	87.3281
1920	494.333	5.97415	4.64727	82.9443	75.583	-106.099	-96.967	-109.256	150.983	29.4001	56.0739	54.8286	127.956	-172.299	181.994	-159.517	98.6277	-131.232	18.6178	23.4307	48.1324	96.8987	-134.781	-166.057	197.673	-26.6984	350.196	-59.9572	155.416	-91.9711	-3.45083	-141.83	254.182	-225.671	-184.029	-49.651	87.7147
1921	571.659	5.9733	4.63985	82.9903	74.833	-106.178	-95.4869	-110.792	149.349	30.8825	56.0657	54.6896	132.437	-176.262	187.58	-165.017	98.6053	-134.058	29.2614	14.4268	51.3872	93.2426	-133.104	-167.145	196.021	-24.5194	348.431	-58.8949	155.368	-85.9615	-14.7098	-137.496	254.726	-221.361	-174.492	-55.0435	87.257
1922	630.5	5.99121	4.64806	82.4599	74.0698	-106.459	-94.031	-111.444	146.997	32.22	56.6933	55.2899	122.334	-166.759	175.974	-153.542	98.7443	-134.579	27.9218	15.1399	48.3309	96.9567	-133.594	-168.33	193.517	-21.1691	346.489	-57.7981	155.171	-83.4134	-19.1221	-134.761	252.661	-217.577	-174.89	-54.4508	87.2042
1923	555.571	5.99186	4.65863	82.3492	74.1318	-106.028	-95.6315	-110.904	146.781	33.4947	55.9459	55.2145	127.856	-172.009	182.234	-159.671	99.1412	-135.554	29.6632	12.978	48.1894	97.5047	-135.121	-165.648	198.367	-26.3469	346.861	-57.3741	154.872	-90.5795	-3.59859	-142.469	252.246	-222.502	-179.986	-53.92	87.5831
1924	513.837	5.98774	4.65192	83.1973	75.2148	-105.827	-96.6523	-110.436	147.025	33.8064	55.5488	55.3978	123.965	-168.424	177.092	-154.601	98.8776	-132.175	16.7186	23.8806	44.2649	102.14	-137.074	-164.696	201.236	-29.9515	348.521	-58.4541	155.2	-86.4246	-12.3655	-138.59	252.49	-219.508	-173.287	-57.1679	87.1652
1925	466.314	5.99278	4.65567	83.3158	74.7609	-105.339	-98.8949	-109.295	146.119	35.7114	54.8453	55.327	128.916	-173.11	182.374	-159.794	99.0641	-133.768	22.3268	19.0112	45.7542	100.545	-136.434	-164.863	201.191	-29.3613	345.497	-55.7649	155.024	-90.95	-3.52899	-141.484	250.2	-221.188	-180.731	-53.4501	87.4774
1926	522.62	6.00151	4.65516	82.8161	74.0021	-105.606	-97.3372	-110.353	145.529	35.7306	55.1861	55.3961	126.407	-170.84	179.834	-157.339	99.2642	-134.882	26.901	15.3602	47.4158	98.5191	-135.292	-166.114	199.578	-27.176	345.471	-56.5039	154.741	-84.4976	-15.4187	-136.72	251.45	-217.161	-172.645	-57.1439	87.1456
1927	531.702	6.01932	4.66653	83.339	74.5284	-105.615	-97.0708	-110.748	145.321	36.0306	55.0784	55.4332	124.647	-169.156	178.886	-156.489	99.6436	-133.525	21.9669	19.7431	46.1799	99.7739	-135.634	-165.25	200.707	-28.7761	345.736	-56.605	154.974	-82.7583	-17.2112	-137.125	252.999	-216.916	-170.657	-56.8817	87.1644
1928	576.104	6.01964	4.66317	83.8218	75.0751	-105.783	-96.2288	-111.404	144.909	36.1843	55.1803	55.31	130.514	-174.601	185.574	-163.046	99.8147	-134.372	24.8504	17.2479	46.942	99.0166	-135.214	-166.476	198.911	-26.7185	344.584	-55.9248	154.873	-84.3399	-14.6972	-137.851	252.492	-217.863	-169.658	-59.61	86.8919
1929	691.894	6.00954	4.6486	83.6978	75.4499	-105.981	-94.0875	-113.361	143.489	37.2102	55.3369	55.439	131.321	-175.711	185.465	-162.957	100.137	-135.902	27.3448	14.7617	48.0169	97.859	-134.509	-170.327	194.055	-19.8555	342.999	-56.2632	154.205	-86.9383	-11.1233	-138.481	252.488	-220.249	-165.152	-67.3151	86.179
1930	700.602	6.00438	4.64726	83.8525	76.5172	-105.82	-94.6283	-113.428	143.651	37.6261	54.8665	55.8106	125.928	-171.443	176.936	-154.512	100.397	-133.056	16.6254	23.894	44.9369	101.495	-135.829	-170.379	191.534	-18.0818	346.23	-59.4047	154.877	-85.8611	-14.0775	-137.644	253.231	-220.109	-163.889	-67.019	86.0061
1931	701.128	6.00016	4.64305	83.7842	75.8081	-105.953	-95.2036	-113.139	144.216	37.2791	54.5449	55.6846	132.084	-176.874	184.315	-161.783	100.263	-136.022	26.9694	14.9614	47.6475	98.6521	-134.514	-170.715	191.145	-17.6745	345.693	-58.9107	154.868	-84.9926	-16.1868	-136.27	252.297	-218.79	-162.893	-67.9782	85.9973
1932	769.772	6.01713	4.65243	83.2572	75.6248	-106.357	-92.8955	-114.637	143.199	37.3574	55.1148	55.852	126.554	-172.001	178.197	-155.792	100.717	-135.807	25.8129	16.033	46.8792	99.5361	-134.62	-171.166	190.302	-16.5401	345.766	-59.5333	154.829	-90.837	-4.64617	-141.335	252.97	-223.993	-168.185	-66.6294	86.181
1933	742.718	6.00498	4.65929	83.4546	75.4587	-106.519	-92.2538	-115.711	144.113	36.8175	54.7165	55.8428	128.228	-173.221	181.586	-159.181	101.062	-137.693	25.2755	15.8521	44.8853	102.134	-134.131	-168.951	196.151	-23.5853	347.53	-59.18	154.801	-90.8261	-4.81275	-141.102	250.874	-222.209	-166.82	-68.0044	86.1687
1934	715.5	6.00813	4.66736	81.4442	73.0645	-106.377	-92.7362	-115.773	144.18	37.231	54.3391	56.0378	123.36	-168.789	176.959	-154.718	101.53	-142.295	37.0942	4.78719	49.2742	96.6698	-131.023	-170.884	199.506	-23.9073	344.691	-57.114	154.138	-86.6827	-10.5664	-141.287	252.382	-219.913	-158.042	-71.7262	85.7125
1935	728.237	6.01453	4.6653	83.8182	76.5364	-106.069	-93.7215	-115.691	143.554	38.6681	53.7117	56.0204	121.118	-166.346	175.907	-153.773	101.477	-135.457	14.901	24.1405	40.1988	107.108	-135.327	-172.414	195.812	-20.6283	345.557	-59.6528	154.335	-90.5261	-2.53239	-144.578	250.797	-221.23	-163.52	-70.1747	86.0212
1936	620.988	6.01597	4.67897	84.2879	76.1733	-105.677	-96.5721	-113.803	144.006	39.2037	53.0308	55.8785	126.321	-171.105	181.856	-159.607	101.479	-135.776	16.1678	23.0859	40.949	106.484	-134.974	-170.665	199.342	-24.3889	344.223	-57.6689	154.114	-81.6149	-14.838	-141.537	248.742	-210.769	-160.093	-68.2477	87.4633
1937	581.833	6.01066	4.67343	84.6854	76.7342	-105.369	-98.5404	-112.435	144.267	39.548	52.6657	55.77	130.384	-174.798	186.779	-164.461	101.591	-135.64	14.5104	24.4903	40.1109	107.601	-135.309	-170.903	201.885	-26.3354	345.575	-59.6447	154.043	-82.5108	-13.2553	-142.365	248.052	-210.85	-160.212	-67.9912	87.4638
1938	581.63	6.02199	4.66345	82.9317	74.6955	-105.085	-99.4498	-112.261	143.023	41.3542	52.2198	56.2495	122.558	-168.25	176.317	-154.253	102.253	-138.785	25.7102	14.9665	42.9852	104.439	-133.72	-174.148	198.435	-20.6296	343.422	-59.8281	153.329	-87.4181	-2.5684	-147.407	250.114	-216.653	-162.909	-68.7542	87.2835
1939	541.01	6.02364	4.66874	82.3133	73.6573	-105.544	-100.685	-110.427	146.509	37.6166	52.4017	56.1784	121.602	-166.778	177.986	-156.041	102.398	-140.57	31.7903	10.0126	41.689	105.672	-133.358	-173.602	198.884	-21.4176	343.709	-60.1919	153.414	-82.4403	-13.0104	-141.576	246.564	-209.46	-162.987	-66.0762	87.5198
1940	517.272	6.03082	4.68559	82.3789	73.5533	-105.064	-101.509	-110.995	144.488	40.7028	51.5598	56.0157	127.9	-172.559	184.833	-162.715	102.322	-142.542	36.3313	6.28226	45.8157	101.45	-131.03	-172.376	203.385	-26.1756	342.51	-56.9458	153.117	-82.9674	-11.0753	-143.457	253.086	-215.606	-158.12	-70.0239	87.1732
1941	283.02	5.97362	4.6398	81.8737	72.7389	-101.529	-117.834	-104.587	136.4	57.1428	47.2283	54.3755	125.559	-171.077	180.941	-158.979	100.81	-141.671	31.7208	9.70425	44.1082	104.026	-132.653	-171.135	208.586	-31.774	341.133	-54.7241	152.975	-86.5285	-3.9641	-147.189	250.446	-215.858	-160.572	-69.1763	87.3904
1942	263.211	5.98948	4.63333	81.2433	72.7309	-101.349	-120.914	-101.75	137.591	56.3544	46.9106	54.4339	123.981	-169.688	179.347	-157.448	101.004	-140.088	35.5376	6.72865	44.293	103.085	-134.381	-170.564	203.804	-27.8333	342.929	-58.7541	153.671	-87.3684	-1.5968	-149.392	253.619	-219.174	-159.025	-69.1863	87.2911
1943	202.581	5.99328	4.61203	82.9939	74.1441	-100.913	-126.068	-97.2574	138.837	55.8896	46.2995	54.4881	121.921	-167.774	177.473	-155.657	101.18	-135.778	22.7861	18.2103	40.8951	106.865	-136.432	-174.506	200.978	-23.6299	343.429	-61.7052	153.268	-81.2652	-13.5155	-142.02	252.071	-213.14	-160.569	-66.5094	87.4571
1944	207.308	6.00215	4.60724	82.2888	73.6503	-100.638	-127.59	-95.9467	138.571	56.3785	46.1556	54.5095	121.254	-167.119	177.297	-155.524	101.384	-136.769	27.6004	14.4539	43.1348	103.911	-135.345	-176.538	199.095	-20.5328	342.7	-62.1736	152.897	-81.9919	-12.0268	-142.625	254.684	-216.262	-159.971	-67.5207	87.2503
1945	139.527	5.95422	4.59106	77.8934	69.1139	-99.4266	-125.541	-97.4514	138.001	56.4012	47.8384	54.6335	119.509	-165.699	175.15	-153.412	101.817	-146.757	52.1971	-6.18005	52.3791	92.3035	-126.444	-174.387	210.917	-33.0784	343.201	-58.6545	151.691	-85.7408	0.740452	-152.628	256.757	-220.258	-152.351	-75.95	87.9702
1946	35.7077	5.94774	4.58524	79.6971	70.1549	-98.6378	-134.973	-89.9691	138.913	57.4475	46.096	54.7685	115.348	-161.645	173.462	-151.967	102.941	-144.473	38.2813	4.81964	47.2804	99.8758	-130.243	-174.436	212.168	-35.1822	344.359	-59.3976	152.061	-79.9324	-11.807	-145.198	256.113	-215.147	-149.966	-76.0478	87.8869
1947	-22.6043	5.95253	4.58709	80.8691	70.7647	-98.0615	-143.84	-82.5199	140.352	57.5032	44.6815	54.8132	113.33	-159.527	172.945	-151.579	103.366	-141.978	28.9133	12.6277	45.8329	102.273	-132.033	-174.217	215.408	-38.5986	342.964	-58.4054	151.983	-74.7543	-15.9235	-145.37	257.313	-210.303	-147.188	-77.0384	89.5
1948	-20.0632	5.94487	4.56657	82.0015	72.7805	-97.4826	-151.373	-75.8031	141.765	57.0788	43.7852	54.6613	118.564	-164.628	178.422	-156.844	103.752	-139.787	22.4962	18.6242	45.3308	102.618	-132.229	-177.536	211.638	-33.2408	340.19	-58.1894	152.088	-83.2399	2.68423	-156.928	257.956	-217.379	-149.887	-77.3549	89.3779
1949	6.76838	5.96347	4.55859	81.244	72.8646	-97.667	-153.174	-74.0243	144.476	54.6024	43.5462	54.7446	115.683	-161.783	177.132	-155.705	104.38	-141.075	27.9085	14.8877	46.9956	99.6677	-130.403	-183.352	202.514	-21.3833	339.551	-60.6845	151.289	-85.5672	6.77771	-157.932	262.361	-223.453	-153.16	-77.3457	89.1097
1950	25.1	5.96274	4.56161	80.6326	71.464	-97.7067	-144.412	-80.8995	142.118	55.5276	44.9857	54.73	116.552	-162.655	179.043	-157.605	105.011	-142.294	32.4387	11.4299	48.4175	97.7753	-129.036	-185.334	202.278	-19.5903	339.623	-62.2291	150.871	-77.3859	-11.5	-145.516	253.96	-209.871	-157.772	-70.6403	89.7472
1951	43.1701	5.99373	4.58126	80.8568	71.4657	-96.7848	-143.988	-80.3948	137.325	59.4569	45.9157	54.7221	117.573	-163.772	181.144	-159.669	105.744	-141.522	30.3762	13.5988	48.4632	97.463	-128.561	-187.13	202.136	-18.9818	339.269	-62.5516	150.825	-77.8278	-12.1766	-142.78	249.55	-206.651	-162.518	-68.1445	89.675
1952	65.935	5.97894	4.56645	82.1644	72.5282	-96.1174	-150.107	-73.6597	139.956	56.6745	46.5148	54.4327	123.132	-168.71	187.78	-166.087	105.589	-141.48	29.4231	14.4643	47.961	98.0468	-128.983	-188.716	200.595	-15.5939	336.223	-62.4552	149.89	-71.1729	-21.1713	-138.391	248.891	-200.255	-152.645	-76.0549	90.5742
1953	75.6188	5.97218	4.55562	80.89	71.9084	-96.026	-149.597	-74.1695	139.505	57.1154	46.5978	54.8182	122.206	-168.821	183.855	-162.241	106.085	-143.278	35.2999	9.32269	49.3923	96.1767	-128.25	-190.503	199.89	-13.3174	336.337	-63.9491	149.609	-79.7457	-5.82946	-145.305	249.912	-209.04	-153.824	-78.8719	89.5826
1954	103.975	5.95728	4.54114	81.6864	73.2402	-95.6413	-152.264	-71.3763	143.444	53.5001	46.7603	55.0231	118.338	-165.429	180.807	-159.367	107.015	-142.241	28.1644	15.2923	46.6999	99.6259	-129.701	-194.118	197.492	-8.20779	336.992	-68.0898	149.275	-81.2283	2.09992	-151.966	251.422	-210.518	-154.04	-80.0329	90.7132
1955	120.486	5.95198	4.54533	82.6986	74.6494	-96.0389	-144.931	-76.9565	142.85	52.8588	47.8532	54.8739	121.718	-168.464	185.239	-163.698	107.192	-139.905	20.0423	22.4255	44.8022	101.809	-130.288	-193.308	199.256	-10.555	338.65	-69.3075	149.248	-81.1403	1.01056	-150.746	250.351	-209.605	-154.031	-79.8848	90.6237
1956	156.276	5.95198	4.5431	82.0443	73.7532	-95.9506	-144.268	-77.8328	141.268	54.536	47.7317	54.6621	125.391	-171.598	190.169	-168.51	107.114	-142.737	30.1809	13.8891	47.724	98.5496	-128.801	-195.65	197.447	-7.44049	339.769	-72.0501	149.333	-82.6313	1.20502	-148.262	248.325	-209.675	-159.269	-76.9733	90.346
1957	124.187	5.96583	4.54998	81.0535	72.1005	-95.8106	-148.148	-74.8898	141.31	55.1868	46.9869	55.2754	121.578	-169.421	181.558	-160.04	107.708	-144.041	35.3764	9.90788	48.5984	96.6205	-127.912	-195.713	198.247	-6.80139	338.463	-71.5242	149.036	-79.0915	-9.63361	-139.589	248.04	-207.584	-159.355	-74.7308	90.1129
1958	98.3688	5.94165	4.54658	80.7911	71.7417	-95.4882	-150.142	-74.4459	139.164	58.3519	46.0038	55.4979	119.388	-167.8	177.717	-156.228	107.875	-146.152	38.3309	7.78539	46.3613	98.3045	-126.004	-194.521	199.974	-9.02078	337.756	-69.5158	148.809	-80.6477	-7.50584	-140.413	251.252	-212.002	-154.739	-79.1867	89.419
1959	100.276	5.94411	4.55312	82.586	73.0673	-95.6492	-150.018	-74.3842	141.697	56.0392	45.8752	55.4973	119.671	-167.781	180.418	-158.952	108.532	-144.002	27.277	16.9142	41.9526	103.893	-128.207	-195.477	199.8	-8.03161	338.316	-70.8462	148.685	-77.5212	-15.7315	-134.617	245.574	-204.733	-161.808	-71.4212	90.3534
1960	173.428	5.93306	4.53918	82.0454	73.4123	-95.2203	-145.228	-78.8215	138.628	58.592	46.7487	55.7482	118.183	-167.038	177.003	-155.541	108.986	-145.427	28.9246	14.5228	43.0169	102.755	-127.127	-201.328	198.792	-3.9691	342.336	-78.4214	148.761	-82.9911	-5.95644	-138.694	247.948	-211.919	-159.508	-78.0288	89.4314
1961	148.596	5.93233	4.55547	83.7145	75.1186	-95.2027	-147.466	-76.9701	139.166	58.4154	46.3546	55.6133	124.743	-173.131	184.203	-162.578	109.047	-142.924	18.8536	22.9529	39.8455	106.726	-128.67	-199.396	199.259	-5.29133	339.313	-74.2967	148.361	-79.9669	-11.6566	-135.022	243.517	-205.818	-159.99	-76.2341	89.5693
1962	130.348	5.87605	4.55137	83.7643	74.9844	-95.2095	-151.059	-74.2626	139.574	58.7073	45.5422	55.5432	125.32	-174.872	181.744	-160.207	109.083	-143.501	19.9572	21.7502	39.663	107.438	-128.981	-199.409	199.316	-5.33692	339.305	-74.2975	148.357	-80.0716	-12.5323	-133.849	243.214	-205.797	-158.827	-77.7875	89.2413
1963	113.898	5.84969	4.51477	83.3358	74.3431	-95.2941	-144.92	-79.2001	142.719	54.6116	46.9147	55.4884	130.485	-179.607	187.564	-165.949	109.141	-143.883	20.778	21.0719	39.283	108.035	-129.084	-195.816	206.399	-18.3171	350.093	-77.2163	149.201	-81.8257	-16.0319	-131.356	238.001	-201.412	-168.949	-71.2139	89.5913
1964	84.1184	5.83582	4.49597	78.2816	68.614	-94.2386	-136.457	-88.2618	136.365	61.0071	48.176	55.8009	124.225	-174.478	179.328	-157.723	109.778	-155.058	55.7856	-7.89014	49.294	94.8576	-120.903	-194.12	208.987	-21.7056	344.974	-69.2645	148.751	-82.9066	-13.9678	-132.385	242.02	-206.139	-162.268	-78.3533	88.9985
1965	87.2186	5.85713	4.49021	79.4277	69.7052	-93.9484	-139.715	-84.2362	137.002	60.2801	48.4016	55.9247	120.372	-171.2	174.949	-153.48	110.245	-153.958	51.0352	-2.40168	50.0391	94.2066	-119.064	-195.521	207.531	-19.7259	346.043	-72.0152	148.715	-73.6116	-26.4749	-129.868	252.564	-207.124	-145.752	-87.8588	89.8621
1966	60.8505	5.8598	4.50183	82.6167	73.1203	-94.8559	-140.947	-82.9446	141.18	56.3135	47.6558	56.0105	120.626	-171.428	177.373	-156.045	111.284	-149.567	28.7095	15.4799	41.6884	105.838	-123.818	-193.815	209.17	-21.8427	345.271	-70.2361	148.531	-83.3942	-8.06704	-138.884	253.975	-216.138	-148.922	-88.9789	89.4108
1967	41.7219	5.87897	4.50361	83.6846	74.3983	-95.0729	-148.868	-76.4826	141.841	56.7284	46.0131	56.2795	127.396	-178.854	178.467	-156.75	111.512	-147.84	26.8468	17.5305	42.2113	105.36	-123.822	-192.992	209.521	-23.0561	344.77	-69.3114	148.627	-85.6382	-3.31796	-142.233	261.595	-224.541	-147.659	-89.6293	89.2222
1968	43.1837	5.8708	4.49889	84.1932	74.2576	-95.4547	-142.261	-81.7262	143.503	54.1783	47.0636	56.4034	130.626	-182.015	182.765	-161.1	112.176	-148.482	28.1579	16.0993	41.9108	106.13	-124.442	-192.042	212.102	-26.0667	345.059	-68.8625	148.489	-79.4344	-15.9895	-134.983	258.015	-216.698	-146.07	-88.5714	89.2809
1969	15.3647	5.88762	4.50282	82.8288	73.2962	-95.3568	-143.673	-81.0613	143.996	54.1589	46.6337	56.4681	122.648	-174.611	174.55	-152.865	112.241	-148.99	30.105	13.5024	44.3605	103.415	-123.64	-191.574	212.402	-26.4166	343.168	-66.7917	148.678	-85.8507	-1.04847	-145.15	264.063	-227.419	-148.143	-87.154	89.1711
1970	14.2997	5.88233	4.50661	83.6519	73.9639	-95.8821	-144.405	-80.6221	145.41	53.0259	46.0254	56.4451	119.864	-172.048	171.069	-149.313	112.045	-146.658	20.6324	21.3168	41.4725	107.175	-125.251	-190.952	212.891	-27.2814	342.817	-65.9674	148.709	-80.9964	-11.5653	-138.787	261.254	-221.341	-145.338	-87.5458	89.0625
1971	12.9547	5.88912	4.49937	82.6187	73.3114	-95.7744	-144.459	-81.1026	144.627	54.2959	45.5519	56.5032	123.23	-175.35	174.15	-152.354	112.115	-149.344	33.7721	10.8628	46.1549	101.183	-122.464	-193.014	210.377	-24.4766	342.914	-66.7137	148.85	-91.3368	2.15138	-141.744	269.286	-237.199	-151.932	-88.0161	88.4765
1972	22.2183	5.84947	4.49326	83.645	73.2977	-95.3263	-145.805	-79.8465	143.547	55.3555	45.7353	56.5643	128.204	-180.132	178.627	-156.811	112.16	-151.98	33.5687	12.1521	42.6869	103.189	-121.899	-193.506	214.197	-24.1596	344.097	-70.0045	147.257	-74.6469	-24.7401	-130.282	261.233	-215.887	-141.381	-90.5625	89.8227
1973	18.3546	5.87211	4.4988	83.9298	74.0512	-95.3419	-146.424	-79.3322	143.455	55.5372	45.5754	56.4717	122.253	-174.484	172.009	-150.108	111.773	-149.581	28.0834	17.1168	42.4667	103.721	-122.276	-193.427	214.305	-24.208	344.094	-70.0032	147.227	-81.8946	-11.5733	-137.48	270.025	-229.386	-140.013	-93.4062	89.0248
1974	10.1802	5.89749	4.51093	84.6699	74.5942	-95.8781	-146.3	-79.1705	146.142	52.6889	45.5147	56.5107	124.651	-176.687	174.979	-153.116	111.844	-148.13	26.1601	18.8928	43.3281	102.665	-121.979	-191.638	214.931	-25.9397	342.016	-66.7029	147.497	-80.1473	-14.5788	-136.996	273.451	-230.987	-138.321	-92.1839	89.0188
1975	26.0465	5.91162	4.50972	83.5134	73.9353	-96.1032	-142.853	-81.6154	146.853	51.2583	46.1933	56.5789	124.785	-176.727	176.59	-154.827	112.351	-149.923	33.2997	13.1006	45.3284	100.017	-120.761	-194.298	213.576	-23.178	342.261	-68.6657	147.245	-85.9587	-2.58101	-143.166	273.739	-235.622	-145.798	-89.2215	89.413
1976	41.4458	5.90399	4.50254	83.2689	73.382	-96.0245	-142.975	-81.6635	146.165	52.0515	46.0922	56.5665	121.55	-173.803	172.391	-150.553	112.111	-149.886	33.2125	13.2033	45.1644	100.236	-120.71	-195.896	212.53	-21.3971	343.522	-70.9013	147.207	-80.0313	-15.3618	-134.977	270.948	-228.999	-142.524	-90.3224	89.1156
1977	93.3197	5.9127	4.50437	83.5029	74.3913	-95.8103	-141.476	-82.8308	143.752	54.1016	46.4688	56.6487	125.564	-177.695	176.051	-154.175	112.213	-149.484	32.3444	14.0585	45.0448	100.351	-120.608	-199.447	211.153	-18.0663	345.93	-76.1124	146.982	-85.8796	-3.18376	-141.199	271.239	-233.665	-148.014	-89.7114	89.3614
1978	124.877	5.90848	4.50581	84.3727	75.362	-95.8095	-140.912	-83.4846	143.283	54.6357	46.3977	56.7302	130.689	-182.525	181.503	-159.657	112.361	-148.956	29.8578	16.1266	43.8212	101.794	-121.089	-200.083	211.48	-18.2634	349.124	-79.7855	147.016	-85.0178	-6.28663	-138.489	269.555	-231.959	-147.738	-89.7436	89.2098
1979	156.342	5.90098	4.50126	84.8991	75.6262	-95.2713	-142.578	-79.9419	145.802	51.1653	47.8804	56.8405	131.887	-183.914	182.048	-160.203	112.612	-148.712	29.2414	16.7792	43.1766	102.461	-121.077	-200.722	211.758	-18.5138	352.61	-84.1265	147.136	-73.4914	-23.309	-132.359	268.304	-221.112	-139.024	-92.8482	90.3183
1980	130.987	5.8727	4.49125	84.2487	75.5315	-95.4025	-144.118	-78.9842	145.082	52.1199	47.2965	57.4715	136.494	-189.813	180.727	-158.781	113.447	-151.709	34.3577	12.1865	45.083	100.31	-118.888	-200.374	212.724	-18.9357	352.871	-84.4111	146.883	-83.5373	-7.35351	-138.768	269.036	-230.564	-138.265	-97.7008	89.8528
1981	120.042	5.85066	4.49261	85.658	77.3815	-95.2245	-148.469	-75.9851	144.16	53.9366	46.2868	57.7037	138.792	-192.651	179.744	-157.619	113.362	-149.271	21.5924	21.6841	41.2427	105.119	-121.012	-200.128	213.351	-19.2443	352.705	-84.2694	146.76	-85.6487	-3.53902	-140.367	267.669	-231.733	-137.926	-98.8718	89.3755
1982	92.6616	5.82857	4.48286	82.6987	73.7902	-95.9932	-148.871	-76.0359	146.999	51.6364	45.3692	57.1888	129.315	-182.946	171.893	-149.595	112.475	-153.435	36.8704	8.86297	43.8259	101.579	-119.099	-198.418	212.634	-19.0385	350.349	-80.8009	146.676	-86.3334	-4.75701	-138.124	265.111	-230.306	-142.432	-94.7676	89.5672
1983	92.4645	5.82805	4.48414	83.7062	74.7468	-95.3743	-152.417	-74.0749	143.893	55.6722	45.0323	56.4028	128.455	-182.221	170.81	-148.497	111.624	-149.965	27.7684	17.2089	42.8808	102.42	-119.378	-199.703	213.759	-19.3043	351.488	-82.7262	146.457	-86.4233	-4.81605	-138.361	266.973	-231.861	-145.507	-91.2949	90.2819
1984	87.7869	5.84133	4.49952	82.8014	73.8127	-95.9343	-146.636	-78.1987	146.207	52.2424	45.9473	56.7987	131.949	-185.801	176.039	-153.958	112.901	-152.721	36.82	9.18306	46.6748	97.4803	-117	-198.857	214.64	-19.9818	350.626	-81.5296	146.27	-84.9356	-4.92827	-140.235	266.853	-230.714	-144.36	-89.6471	90.3809
1985	99.9	5.86433	4.51732	81.9305	72.5387	-96.3375	-148.088	-76.3576	148.936	49.4555	45.6995	56.3276	118.191	-171.844	165.143	-143.077	112.523	-151.022	34.7467	11.0638	43.8359	100.74	-119.336	-199.464	213.958	-18.736	352.845	-85.2345	146.494	-77.6109	-17.6139	-134.47	264.723	-222.751	-145.602	-84.4053	90.7958
1986	77.2877	5.86525	4.52574	83.208	73.7936	-96.8774	-142.494	-80.3901	147.793	49.4951	46.2808	56.3061	117.428	-170.747	165.056	-143.041	112.266	-147.795	24.3037	20.3128	40.7696	104.149	-120.713	-197.63	214.464	-20.0443	350.562	-81.6539	146.295	-78.6905	-15.7941	-135.185	264.127	-223.057	-146.578	-84.0725	90.7178
1987	103.587	5.89648	4.52726	83.8958	75.3715	-96.7443	-142.698	-80.525	146.99	50.5557	46.0733	56.3882	119.815	-173.147	167.206	-145.185	112.372	-145.127	19.3776	26.078	39.436	104.764	-120.558	-197.29	212.761	-19.3653	351.468	-82.6162	146.348	-77.6523	-18.072	-134.432	270.073	-227.653	-144.829	-83.8438	90.6752
1988	143.19	5.90569	4.51706	83.1156	74.6367	-96.1446	-137.692	-83.1238	149.565	46.2368	48.6758	56.5302	123.363	-176.879	170.043	-148.014	112.653	-148.007	32.3106	15.5966	44.0876	99.0137	-117.822	-199.95	212.217	-20.1495	357.167	-83.6889	149.102	-88.478	-3.97376	-143.81	278.608	-239.917	-157.921	-79.0296	90.5438
1989	166.698	5.90428	4.52106	85.1759	76.7641	-96.0526	-137.822	-83.3076	148.166	47.7743	48.5092	57.1836	138.871	-192.459	183.439	-161.489	113.495	-147.644	30.9613	16.7852	43.5045	99.7479	-117.916	-200.183	212.525	-20.2626	357.86	-84.6313	149.092	-88.5596	-5.50639	-142.151	278.272	-240.041	-156.662	-80.1387	90.408
1990	161.876	5.88561	4.51852	84.0187	75.2791	-95.8325	-138.324	-83.3566	147.534	48.6314	48.4122	57.2998	139.198	-193.151	182.559	-160.492	113.521	-149.942	37.9366	9.81751	45.4912	97.2609	-116.541	-200.189	212.795	-20.4476	358.063	-84.8856	149.074	-82.379	-16.7681	-135.951	273.57	-231.827	-153.773	-79.4148	90.1926
1991	150.542	5.88196	4.5195	85.0993	76.6256	-95.6396	-141.003	-81.7031	145.582	51.264	47.6319	57.4163	139	-193.525	179.74	-157.488	113.337	-147.633	28.6561	17.561	41.752	101.859	-118.094	-200.061	212.446	-20.0127	357.261	-84.0761	149.004	-89.3871	-4.36012	-141.545	274.395	-237.878	-159.702	-78.0458	90.4942
1992	161.219	5.88804	4.52217	83.0071	74.3874	-95.4633	-138.245	-85.3377	142.205	55.0477	47.3405	57.5371	136.427	-191.003	179.431	-157.269	114.044	-153.607	45.3495	3.71173	45.4199	96.3245	-113.735	-198.719	213.232	-21.5025	356.456	-82.1343	148.793	-83.9459	-11.9928	-140.324	275.904	-235.155	-147.631	-84.8134	90.102
1993	114.366	5.88649	4.52466	84.2495	75.6597	-95.6702	-144.634	-80.4129	143.609	54.8746	45.731	57.0046	125.487	-180.108	168.047	-145.486	112.956	-149.165	27.993	18.103	38.9476	104.789	-116.909	-197.229	211.216	-20.5775	354.185	-78.6624	149.008	-90.241	-2.48591	-144.266	278.582	-242.342	-153.864	-81.738	90.2545
1994	103.573	5.87257	4.52743	84.8241	75.7408	-95.3993	-145.012	-80.5259	142.399	56.339	45.5773	57.8783	140.648	-195.627	181.233	-158.887	114.271	-152.699	36.7095	10.3739	42.8707	99.8207	-114.675	-196.587	213.105	-21.6008	351.591	-75.0802	148.686	-84.6329	-13.0927	-138.763	276.952	-236.765	-148.018	-84.1324	89.8356
1995	108.705	5.87611	4.52996	84.5009	75.6595	-95.149	-147.431	-78.6736	141.179	57.9726	45.1473	57.2576	130.04	-185	171.282	-148.583	113.2	-150.559	27.9245	17.7994	39.3622	104.07	-115.995	-198.193	213.104	-20.7342	353.55	-78.2586	148.677	-89.7274	-4.73791	-141.821	275.633	-239.667	-153.939	-82.0633	90.2233
1996	112.524	5.88326	4.54131	85.2318	77.012	-94.8348	-145.191	-80.7325	139.695	59.1211	45.6922	57.5299	133.343	-188.501	174.51	-151.96	113.831	-148.841	18.6346	25.3598	36.4116	107.469	-117.88	-200.166	216.263	-21.7203	353.721	-79.9581	148.557	-89.8204	-4.22217	-140.879	272.177	-235.913	-155.478	-82.9726	90.0373
1997	84.5058	5.88279	4.54267	82.5684	73.3059	-95.1401	-148.634	-77.9657	141.134	58.2818	44.8111	56.9361	121.902	-176.719	165.725	-143.089	113.26	-152.969	32.9057	13.173	40.1327	103.3	-116.083	-199.297	216.454	-21.8079	352.278	-78.1769	148.345	-88.6289	-4.15632	-142.02	270.211	-232.76	-158.042	-79.3761	90.746
1998	85.8848	5.89879	4.54686	82.699	73.5063	-95.4046	-148.825	-77.725	141.963	57.4616	44.6156	57.0253	123.704	-178.584	167.271	-144.709	113.4	-152.468	34.2127	12.6553	41.3447	101.591	-115.109	-200.064	216.633	-21.7424	352.894	-79.3973	148.527	-89.2042	-4.17355	-141.827	273.158	-236.039	-159.655	-77.0723	90.8442
1999	70.7808	5.89225	4.55252	84.8272	75.4084	-95.3262	-150.357	-77.0528	141.923	58.0146	44.0966	57.332	130.097	-185.207	172.284	-149.758	113.812	-150.229	24.4994	20.2676	39.4451	103.918	-115.938	-200.149	217.793	-22.4043	351.876	-78.4116	148.504	-83.7824	-14.5354	-136.82	273.944	-232.754	-154.457	-78.1359	90.5758
2000	48.3689	5.88762	4.5545	83.1608	73.6762	-96.0375	-151.123	-76.3697	145.427	54.7519	43.5323	57.4571	131.231	-186.361	173.708	-151.245	114.165	-153.661	37.3529	9.44424	42.4038	100.242	-114.087	-198.105	216.914	-22.6948	349.807	-74.8457	148.609	-90.4127	-5.09379	-139.541	273.584	-237.95	-163.624	-72.4097	90.7017
2001	46.34	5.87469	4.56637	85.7076	75.5622	-95.8562	-153.299	-74.6522	145.286	55.3309	43.1416	57.6632	134.234	-189.254	176.953	-154.508	114.385	-151.471	26.3509	18.3954	35.8259	108.133	-116.843	-197.529	217.328	-22.7236	348.069	-73.0661	148.42	-82.6798	-18.5734	-133.216	270.556	-229.339	-158.953	-72.9164	90.5973
2002	40.0003	5.87991	4.55516	83.8402	73.664	-96.2998	-152.873	-74.8614	147.348	53.1976	43.1573	57.1178	123.706	-178.198	168.947	-146.403	113.518	-153.044	31.0925	14.3567	36.2077	107.571	-116.34	-197.637	218.617	-24.0096	349.026	-73.9624	148.308	-83.8518	-16.9602	-133.76	269.937	-229.988	-158.813	-73.5737	90.4324
2003	37.2569	5.8819	4.57386	85.0099	75.6708	-96.4843	-152.752	-74.912	148.41	52.181	43.0264	57.1668	125.546	-179.616	171.755	-149.29	113.528	-150.565	21.6573	22.6008	31.6209	112.668	-117.395	-194.802	216.393	-23.9348	348.543	-71.4545	148.763	-91.2439	-7.13355	-136.772	272.239	-237.988	-166.3	-69.3153	90.4252
2004	26.364	5.88199	4.57227	85.9222	76.1843	-96.7223	-151.839	-74.8345	147.728	52.1684	43.3904	57.2521	133.585	-186.526	180.488	-158.051	113.06	-150.592	23.2008	21.5615	31.6346	112.533	-117.097	-193.58	218.814	-26.7594	347.195	-69.3786	148.741	-89.9912	-9.73972	-135.548	271.303	-236.312	-164.123	-70.0782	90.1825
2005	38.7961	5.88277	4.56913	84.6064	74.7471	-96.6758	-155.797	-71.5378	147.2	53.1608	42.7479	56.8479	131.417	-183.239	180.1	-157.53	111.703	-152.61	32.2864	14.1655	34.4673	108.861	-115.531	-194.644	218.592	-25.6625	348.579	-71.6774	148.595	-90.7844	-8.46141	-136.375	272.307	-237.839	-164.316	-69.9142	90.3422
2006	13.6461	5.88294	4.57456	85.4483	75.7332	-96.9714	-155.662	-71.2028	149.355	50.8547	42.8127	56.6824	127.659	-179.318	177.288	-154.7	111.298	-149.682	22.0096	23.2374	30.8127	113.079	-116.493	-192.75	218.56	-27.0076	346.642	-68.2593	148.727	-86.8747	-15.9328	-132.982	272.876	-235.231	-160.709	-70.2795	90.1716
2007	42.3743	5.88908	4.58083	85.3987	75.5159	-97.2682	-149.99	-75.4381	147.056	52.102	43.5396	56.7479	130.536	-181.983	180.781	-158.261	111.505	-150.751	27.4423	19.0557	32.0789	110.908	-115.242	-194.029	217.781	-25.2168	347.51	-70.1755	148.592	-90.4915	-9.51837	-135.808	271.854	-237.333	-163.308	-70.098	90.1734
2008	3.59188	5.88674	4.58814	85.2023	75.2145	-97.6433	-150.953	-74.4101	148.97	50.2737	43.2332	56.6573	125.797	-177.397	175.846	-153.315	111.087	-149.382	22.7962	23.1985	30.4023	112.791	-115.901	-191.65	217.862	-26.3016	344.857	-66.1238	148.575	-83.9111	-20.1448	-131.404	270.205	-230.473	-161.363	-67.8296	90.453
2009	28.2201	5.90005	4.58275	83.8879	73.5222	-97.517	-151.199	-74.1901	148.19	51.0366	43.2804	56.6755	125.982	-177.555	176.321	-153.829	111.198	-152.069	36.0613	12.4166	35.2103	106.728	-113.303	-193.75	216.322	-24.0614	345.162	-67.641	148.632	-83.4259	-20.258	-131.778	271.628	-231.314	-161.662	-67.2983	90.5358
2010	42.8635	5.90947	4.57634	84.0323	74.3292	-97.0958	-151.666	-74.3162	146.852	52.8244	43.1152	56.7128	126.55	-178.131	177.142	-154.7	111.389	-151.345	35.1932	13.5148	35.0614	106.737	-112.823	-195.915	213.77	-21.236	345.348	-69.0401	148.913	-92.0111	-6.14999	-137.232	275.038	-240.879	-169.731	-65.0871	90.6181
2011	59.5827	5.9147	4.59357	85.2812	75.4455	-97.1028	-149.804	-75.7353	145.711	53.6139	43.4082	56.8236	132.068	-183.437	182.79	-160.384	111.615	-150.328	30.6563	17.5214	31.9693	109.73	-113.915	-195.566	215.2	-21.5174	346.381	-70.6302	148.487	-91.2351	-7.19727	-136.151	271.502	-237.32	-174.33	-60.4013	90.9135
2012	146.968	5.96577	4.62491	84.7556	75.6731	-97.2936	-141.813	-81.0392	148.062	49.5412	45.3735	56.9219	125.171	-176.933	178.22	-156.048	112.699	-147.756	26.9909	21.6586	26.9702	114.571	-116.028	-199.85	214.043	-18.1807	355.345	-84.5629	149.133	-90.5316	-7.78571	-132.533	263.793	-230.213	-196.613	-41.2231	91.7079
2013	146.126	5.95585	4.61511	84.5788	74.5821	-97.6277	-141.1	-81.3561	150.003	47.446	45.4728	56.9221	121.301	-173.348	173.38	-151.165	112.376	-148.691	30.3954	18.7215	27.8542	113.551	-115.536	-200	215.386	-19.5665	357.951	-87.4537	149.169	-82.4467	-25.958	-122.077	263.11	-224.773	-191.291	-41.2231	91.3092
2014	158.545	5.93738	4.61669	85.3081	75.6158	-97.3029	-139.543	-83.0291	149.067	48.3503	45.8124	57.0271	127.823	-179.64	180.012	-157.802	112.596	-148.626	27.134	20.5202	26.8441	115.128	-116.207	-199.698	215.795	-19.7773	358.031	-87.5383	149.058	-82.7792	-24.8322	-122.79	259.917	-222.296	-190.028	-42.5028	91.1258
2015	174.554	5.9213	4.60519	86.0514	76.7779	-98.5957	-140.308	-81.3258	156.495	40.6935	45.5235	56.9235	132.076	-183.251	185.685	-163.529	112.343	-148.956	27.9317	19.7971	26.6653	115.426	-116.12	-199.394	215.657	-19.5497	357.344	-86.7401	148.968	-88.7836	-15.173	-128.6	266.605	-232.868	-181.116	-52.7324	90.5125
2016	174.893	5.86196	4.57772	83.7971	74.5377	-98.628	-145.161	-77.5292	155.957	41.8847	44.5879	56.4506	129.472	-179.727	182.841	-160.708	109.853	-151.89	40.1447	9.44489	31.138	110.1	-114.416	-199.255	215.623	-19.5136	357.123	-86.4519	148.937	-89.3347	-15.4094	-128.047	267.073	-233.993	-178.27	-55.3649	90.0487
2017	117.451	5.90459	4.60967	83.7345	74.2509	-98.5906	-152.034	-72.5982	155.595	43.6181	43.0835	56.336	117.914	-167.811	173.175	-151.242	108.985	-149.758	30.6505	17.5513	26.7843	115.33	-115.528	-198.638	215.98	-19.6321	356.709	-85.9131	148.75	-92.0063	-11.2714	-127.707	264.31	-233.424	-187.739	-48.9738	90.9332
2018	110.739	5.90468	4.61387	83.8761	73.9247	-98.901	-144.624	-78.4916	152.598	45.3807	44.0337	56.3058	117.02	-166.699	173.116	-151.166	109.031	-149.52	30.1836	18.0029	26.9396	114.798	-115.157	-197.978	216.229	-20.008	355.939	-84.7411	148.628	-83.7023	-24.2693	-124.045	261.052	-224.279	-180.897	-49.5146	90.7829
2019	116.06	5.91095	4.62562	84.8096	76.5058	-99.4435	-144.969	-77.7434	156.505	41.3614	43.9956	56.2414	122.213	-171.383	179.231	-157.262	108.933	-146.876	19.4678	27.466	22.6507	119.589	-116.027	-197.366	215.696	-19.7655	354.469	-82.7667	148.569	-87.4297	-19.3084	-125.682	263.314	-229.435	-179.537	-51.9909	90.2935
2020	108.5	5.90252	4.62574	82.8366	72.7766	-99.9858	-143.166	-78.7292	155.019	42.2387	43.8897	56.1509	118.916	-167.693	177.537	-155.713	108.507	-151.142	38.9877	11.0671	29.9547	110.514	-112.872	-196.274	214.34	-18.6877	350.628	-78.2913	148.438	-81.8842	-24.869	-126.208	260.267	-221.15	-175.619	-52.4713	91.2579
2021	93.8774	5.92102	4.64405	84.1501	74.2155	-99.0184	-141.626	-80.5968	151.606	45.4692	44.7241	56.2132	118.316	-167.638	176	-154.016	109.072	-149.716	30.2889	18.1294	24.418	115.729	-114.627	-195.634	216.965	-19.2892	350.983	-79.6171	147.825	-90.5721	-9.25617	-131.635	260.977	-229.065	-191.046	-42.5613	91.634
2022	159.046	5.93505	4.65559	84.8404	75.6804	-99.9018	-138.35	-82.0388	154.472	41.3741	45.5535	56.1701	122.967	-171.959	181.276	-159.309	109.15	-148.526	26.1138	22.1386	22.0846	118.017	-114.323	-198.729	218.813	-19.8159	357.855	-88.8229	148	-85.9959	-18.8749	-126.552	259.672	-224.794	-185.132	-45.8611	91
2023	174.793	5.94787	4.66058	84.9257	74.9188	-99.6358	-138.834	-81.9827	152.794	43.2466	45.4568	56.1978	126.063	-174.897	184.039	-162.015	109.066	-149.648	32.6332	16.8916	25.2215	114.224	-112.942	-198.447	218.288	-19.3541	356.776	-87.5299	147.949	-83.6081	-24.2627	-122.595	259.665	-223.555	-190.078	-39.5397	91.1517
2024	218.479	5.95434	4.65842	83.9115	74.6564	-101.082	-133.419	-84.9929	157.28	37.4733	46.0711	56.2836	120.386	-168.938	180.793	-158.971	108.253	-149.821	36.6236	14.4788	25.7846	113.862	-113.076	-198.19	213.987	-16.0215	357.275	-87.8606	148.01	-89.5637	-15.1804	-126.88	263.215	-231.138	-181.933	-51.0832	90.147
2025	187.449	5.98561	4.68731	84.8696	76.2934	-101.637	-132.851	-84.5985	162.02	32.1953	46.399	56.16	115.705	-163.486	179.66	-158.096	107.907	-146.195	24.551	25.2558	22.59	117.626	-113.638	-198.104	213.767	-15.8559	357.007	-87.5167	148.016	-84.0147	-23.6328	-124.857	266.693	-229.729	-180.045	-47.2587	90.1976
2026	141.83	5.99569	4.68819	84.2819	75.2738	-101.838	-136.272	-80.4286	168.487	25.5469	46.6429	56.0557	107.18	-152.931	178.17	-157.273	106.094	-146.858	28.2138	22.1769	24.0114	116.045	-113.192	-196.531	211.426	-14.1834	351.939	-81.1901	147.873	-88.778	-16.5221	-127.296	269.758	-236.268	-182.025	-47.0273	89.9314
2027	131.957	6.012	4.69888	83.9909	75.2091	-100.876	-141.216	-77.5275	163.406	31.7997	45.7525	56.0773	106.478	-152.275	178.081	-157.256	106.403	-146.269	27.7508	22.9444	23.6592	116.129	-113.202	-194.168	205.565	-10.4433	347.65	-75.3012	148.204	-91.369	-10.8349	-129.589	268.072	-236.675	-190.475	-40.1615	90.538
2028	153.787	5.99952	4.69735	83.0383	73.1879	-101.238	-135.891	-81.8798	158.631	35.5906	46.2595	56.0944	107.142	-153.107	178.177	-157.368	106.557	-149.015	38.0832	14.0819	25.0365	113.305	-112.024	-194.04	210.63	-14.8518	351.174	-78.9227	147.669	-84.728	-22.7172	-124.463	263.959	-228.116	-184.326	-42.6391	90.1392
2029	173.544	6.00906	4.70456	84.273	74.5762	-101.45	-136.526	-80.998	160.496	33.5959	46.2648	55.4298	110.519	-154.524	187.001	-166.124	105.383	-147.81	34.6356	17.3734	24.2986	114.111	-111.866	-194.116	209.01	-13.3358	349.643	-77.4366	147.858	-83.6553	-23.94	-125.458	266.667	-229.648	-179.287	-45.39	89.973
2030	146.22	6.02355	4.70698	84.2335	75.0037	-101.351	-137.767	-80.4004	161.438	33.3836	45.6514	55.4516	107.801	-151.449	186.417	-165.764	105.409	-146.627	33.3371	19.5444	24.403	113.847	-111.245	-192.43	203.682	-9.85311	344.61	-71.4118	148.237	-91.2619	-10.6704	-130.467	269.065	-237.514	-190.683	-37.9159	90.4368
2031	225.23	6.02763	4.71778	84.9438	76.0644	-102.036	-131.377	-85.3469	159.183	34.3623	46.3838	54.9628	110.779	-153.512	191.83	-170.989	105.077	-145.646	29.5846	23.0409	22.9763	115.106	-111.523	-193.935	202.069	-7.35065	346.958	-75.195	148.341	-84.1649	-24.2648	-123.475	265.887	-230.024	-186.115	-38.765	89.8256
2032	207.403	6.04811	4.72332	84.5187	75.4462	-102.133	-132.432	-84.1273	160.066	33.4853	46.3584	55.4315	107.958	-151.412	187.256	-166.736	105.432	-145.671	32.0149	21.6472	24.5791	113.146	-110.671	-194.033	200.915	-6.40938	346.464	-74.6927	148.314	-85.8618	-22.6708	-122.35	267.131	-233.09	-192.317	-33.7035	89.7598
2033	267.957	6.02384	4.71046	84.6887	76.1025	-102.499	-131.449	-84.1184	162.742	30.1823	46.836	54.7155	109.825	-151.74	193.483	-172.887	104.431	-146.522	35.2965	18.8018	25.7696	111.676	-110.126	-194.806	197.402	-2.92784	347.983	-77.2147	148.838	-89.4392	-16.8406	-127.383	270.216	-238.463	-179.957	-45.5421	89.0964
2034	328.046	6.11975	4.76342	84.5993	77.28	-102.551	-132.52	-81.8271	166.49	25.8351	47.4771	55.9112	104.082	-147.264	187.606	-167.278	106.3	-144.582	28.481	25.1312	18.9567	118.781	-111.326	-198.427	200.405	-4.03235	357.443	-89.7777	149.029	-86.3495	-18.5116	-127.345	270.923	-236.042	-190.297	-34.8249	89.4989
2035	398.323	6.09345	4.74719	85.1091	77.5706	-103.026	-121.863	-89.8626	167.366	22.5494	49.8924	55.3304	106.014	-147.777	191.599	-170.899	105.373	-145.582	31.7792	22.1109	19.2623	118.252	-111.175	-201.023	198.198	-0.713893	359.434	-93.4531	149.21	-83.0681	-24.3589	-124.44	266.825	-230.004	-192.122	-32.8589	89.3749
2036	375.38	6.11438	4.76384	84.5325	78.5258	-102.561	-125.108	-87.8167	166.221	24.5882	49.213	55.6902	103.498	-145.886	188.214	-167.768	105.993	-144.611	27.0155	27.1898	15.4019	121.67	-110.096	-202.637	200.481	-2.87285	367.582	-103.204	149.581	-83.9645	-22.6275	-125.933	269.926	-233.309	-190.599	-33.4486	89.3005
2037	337.151	6.11238	4.7607	85.206	78.5434	-102.153	-127.612	-86.5187	164.69	26.988	48.5252	55.8281	102.283	-144.972	186.818	-166.475	106.425	-145.771	32.0007	22.7976	17.4455	119.251	-109.524	-203.248	188.096	10.0644	355.191	-91.1587	150.245	-87.1513	-19.0151	-127.384	272.727	-238.587	-186.215	-38.4844	88.744
2038	329.21	6.12353	4.75975	83.6474	76.7425	-102.038	-130.087	-82.0055	170.611	20.056	49.7864	55.8684	101.474	-144.01	186.171	-165.914	106.185	-147.228	40.3536	15.9759	19.7218	115.808	-108.556	-205.39	200.291	-1.87169	372.647	-110.32	149.748	-90.7872	-11.2364	-130.397	269.209	-238.162	-193.817	-34.4388	88.8741
2039	311.68	6.11131	4.75622	85.0196	78.9753	-102.258	-128.692	-81.1254	176.036	13.1543	51.3151	55.2837	98.9531	-139.485	190.755	-170.525	105.327	-145.964	33.6011	21.8041	15.8243	120.366	-109.334	-206.722	187.532	11.778	360.948	-99.7927	150.612	-87.4048	-17.6374	-128.164	269.49	-236.164	-185.995	-39.0097	88.2439
2040	290.345	6.12826	4.76821	84.0645	78.4512	-102.231	-128.171	-82.524	173.078	16.5618	50.8006	55.2168	98.9793	-139.315	191.199	-170.962	105.252	-145.967	33.7883	21.6212	15.8645	120.358	-109.245	-207.899	199.263	-0.41091	377.738	-117.666	150.201	-88.8889	-14.8588	-129.613	268.055	-236.297	-184.004	-41.5838	87.7762
2041	204.58	6.13835	4.77924	84.0601	79.1083	-101.215	-135.554	-78.2556	168.598	23.0786	49.1104	55.4083	96.6991	-137.05	189.5	-169.517	105.222	-145.851	32.4225	23.3127	14.2182	121.769	-108.527	-209.794	187.149	12.1073	372.265	-113.609	151.071	-83.5157	-23.4177	-126.839	266.239	-230.637	-178.976	-42.5301	87.6136
2042	142.156	6.14544	4.77731	83.9912	79.4966	-101.03	-137.557	-76.9827	168.139	24.0852	48.5829	55.531	92.4292	-132.057	188.164	-168.645	104.844	-145.406	32.585	23.7193	15.628	119.961	-107.587	-211.82	182.921	16.583	372.872	-115.764	151.569	-88.117	-16.3848	-129.63	270.243	-237.988	-178.724	-44.469	87.1858
2043	110.235	6.17351	4.79877	83.6416	78.9921	-100.378	-143.137	-73.6011	165.668	27.9066	47.4222	55.5103	91.5808	-131.006	188.685	-169.27	104.829	-146.029	35.7551	21.1486	17.079	118.093	-106.993	-213.587	181.447	19.2712	374.42	-119.498	152.109	-90.6285	-10.7348	-131.488	267.497	-237.074	-183.753	-41.3853	87.4629
2044	101.946	6.18175	4.80557	83.6754	78.9479	-100.105	-145.521	-71.8044	165.172	28.8326	47.1151	55.1641	92.4624	-131.065	191.437	-171.921	104.293	-145.649	35.7961	21.3971	16.1555	119.185	-107.335	-214.016	181.245	19.2996	376.48	-122.166	152.526	-82.1884	-24.3334	-126.135	262.816	-226.051	-182.41	-37.7837	87.6298
2045	67.6323	6.18943	4.8164	83.5268	78.8595	-100.547	-139.601	-75.5109	170.71	21.6566	48.8444	55.1364	92.1861	-130.553	191.677	-172.218	104.1	-145.773	39.9242	18.6205	19.7339	114.705	-105.468	-214	182.26	17.9977	385.964	-134.439	152.182	-80.7859	-24.5022	-126.948	262.231	-225.452	-181.095	-35.1744	87.8478
2046	66.1908	6.20783	4.82414	83.5973	80.0079	-100.755	-136.267	-76.2116	175.449	15.4056	50.5825	56.3351	83.6854	-123.597	184.874	-166.616	106.331	-144.493	34.3479	23.8689	15.394	118.685	-105.687	-214.293	183.552	16.7109	386.97	-135.787	152.204	-86.4323	-14.211	-133.25	269.236	-235.959	-177.936	-39.2378	87.3252
2047	64.1615	6.2023	4.83076	83.585	79.4087	-100.563	-137.593	-76.3041	172.741	18.9749	49.7454	56.0558	84.1498	-123.375	187.07	-168.696	105.966	-145.515	36.0556	22.0564	15.9788	117.972	-105.482	-214.348	182.196	18.8062	385.602	-135.032	152.421	-81.6285	-22.5393	-128.787	263.973	-227.755	-179.65	-35.1125	87.779
2048	54.2964	6.21854	4.83986	83.0216	78.7959	-100.297	-140.315	-74.7517	171.076	21.4771	48.9383	56.3779	81.9041	-121.411	186.04	-168.101	106.412	-146.184	40.4925	18.4203	18.8422	114.534	-104.532	-215.186	180.562	20.6499	385.627	-135.801	152.857	-89.6007	-8.76849	-133.716	265.186	-235.213	-187.594	-31.9127	87.8007
2049	103.734	6.21529	4.83142	80.8594	76.7894	-100.703	-136.462	-75.6841	175.182	15.5348	50.8239	56.0159	82.1655	-121.451	188.072	-169.97	106.898	-148.682	52.9241	7.96378	25.3566	106.062	-102.584	-214.557	184.858	15.3524	389.894	-139.276	152.329	-87.6196	-11.5272	-134.122	265.691	-234.048	-180.549	-36.5922	87.3015
2050	64.2789	6.22313	4.84797	83.2736	78.7276	-100.229	-140.512	-73.5711	172.527	19.5334	49.5981	55.9956	80.4811	-119.447	188.854	-170.922	107.145	-146.055	39.0455	19.5581	17.7495	115.421	-104.83	-215.534	181.329	19.8053	387.172	-137.672	152.878	-80.4735	-23.1733	-128.605	260.258	-223.668	-183.604	-29.9773	87.7315
2051	48.3604	6.22659	4.85244	82.7138	78.6608	-100.303	-140.791	-73.0944	173.585	18.4054	49.6338	55.9496	79.3561	-118.27	188.659	-170.743	107.57	-146.199	38.8535	19.5271	17.9773	115.32	-105.052	-215.548	184.33	16.0057	392.386	-142.739	152.617	-87.1126	-11.4799	-133.516	259.874	-228.6	-185.129	-32.5364	87.3618
2052	51.2446	6.22835	4.85916	82.4843	78.1928	-100.293	-142.436	-70.6216	177.83	13.8718	49.9942	55.6847	77.0139	-114.229	193.176	-175.682	106.822	-146.795	41.7878	17.0589	19.8331	113.961	-106.17	-215.566	182.633	17.5776	392.664	-143.407	152.843	-81.399	-21.4125	-129.167	255.379	-219.831	-182.306	-32.8936	87.3299
2053	26.0152	6.22499	4.85805	82.5754	78.3569	-100.143	-143.28	-70.0403	178.173	13.7673	49.8574	55.9298	76.0785	-113.785	191.027	-173.646	107.306	-146.546	40.1056	18.135	19.0631	115.345	-107.646	-216.287	180.685	20.1173	392.12	-143.956	153.415	-81.354	-21.4156	-129.176	251.609	-216.238	-181.579	-34.1742	87.1737
2054	31.3655	6.21899	4.85616	82.1394	78.0253	-100.151	-144.207	-69.2977	178.271	13.852	49.6155	56.2218	74.908	-113.241	188.434	-171.201	107.943	-146.947	40.7216	17.6284	18.6917	115.623	-108.066	-216.969	179.349	21.9407	391.819	-144.415	153.715	-79.3282	-20.8691	-131.737	247.162	-208.454	-183.926	-32.5374	88.8546
2055	-2.85942	6.2232	4.84898	81.9439	78.1707	-100.66	-137.128	-74.804	179.09	11.658	50.8651	56.342	71.6438	-110.068	187.467	-170.42	109.019	-146.424	37.7658	20.4334	20.0777	114.113	-108.664	-217.335	178.971	22.2669	390.589	-142.18	153.639	-84.6487	-11.3906	-135.812	248.065	-212.357	-194.397	-26.9909	89.1606
2056	-8.19859	6.20263	4.8314	81.3599	77.5835	-100.588	-137.398	-75.3182	177.174	14.0584	50.3729	56.0671	72.29	-110.958	186.069	-168.487	109.167	-147.348	40.4563	17.795	22.4811	111.703	-108.933	-216.54	183.278	17.2207	393.778	-144.635	153.166	-89.0466	-3.57258	-139.508	254.104	-221.956	-189.71	-33.9455	88.3648
2057	7.13397	6.20527	4.8362	81.8385	78.4144	-100.528	-138.127	-74.4245	178.114	13.0797	50.4657	56.1272	68.8478	-105.707	190.657	-173.89	108.089	-146.243	35.209	22.2052	20.1415	114.616	-109.701	-216.101	184.353	15.9134	394.67	-145.274	152.999	-87.2807	-8.11192	-137.84	254.711	-221.317	-181.194	-39.739	87.7445
2058	-23.3785	6.21738	4.85135	81.0896	78.2477	-100.161	-141.891	-71.7579	177.133	14.9541	49.687	56.4624	68.6054	-106.631	186.913	-170.167	108.963	-146.358	33.0333	24.7692	20.488	114.337	-108.97	-213.405	187.829	9.39937	403.863	-151.855	152.352	-86.8062	-9.08418	-137.698	254.96	-221.211	-179.58	-40.3405	87.7341
2059	-19.1419	6.21693	4.84801	81.1223	77.5664	-99.6934	-145.219	-70.1906	173.959	19.2789	48.6601	56.6787	67.7075	-106.241	185.083	-168.456	109.482	-147.347	37.8097	20.7728	19.7128	114.052	-108.516	-214.604	186.842	10.8465	403.205	-151.888	152.317	-82.6322	-16.7714	-134.471	253.833	-217.105	-176.311	-40.9096	87.2872
2060	-28.7044	6.22067	4.83877	81.2439	78.0137	-100.032	-141.555	-71.2545	174.976	16.48	50.5278	56.6426	68.0807	-108.746	180.879	-163.711	111.682	-147.694	38.9084	19.752	20.6718	113.017	-108.539	-215.641	183.399	14.2651	402.104	-151.352	152.441	-87.5803	-6.86892	-139.766	258.061	-225.034	-172.868	-47.5811	86.6481
2061	-24.8115	6.21682	4.81022	80.9376	77.5847	-100.054	-141.264	-71.0043	175.66	15.4445	50.915	56.8781	65.2816	-107.033	177.968	-160.861	113.537	-147.984	40.2509	18.7998	21.4605	112.132	-108.526	-216.129	183.79	12.1351	403.248	-152.12	151.899	-88.6211	-5.0216	-140.621	257.707	-225.583	-172.08	-49.2871	86.4338
2062	-25.3705	6.20596	4.82834	81.6083	78.0151	-100.167	-141.181	-71.0732	176.344	14.8485	50.7189	56.6789	64.3518	-105.058	180.517	-163.666	113.198	-147.32	38.0453	21.2402	17.4387	116.614	-108.914	-216.153	184.335	11.3341	403.955	-152.722	151.646	-81.4387	-19.1165	-132.938	254.23	-217.192	-171.209	-46.6099	86.4231
2063	-33.3307	6.20741	4.82692	81.2355	77.6877	-99.8711	-143.339	-69.9089	175.216	16.6422	50.1453	56.7028	61.3624	-101.576	181.438	-164.866	113.793	-147.571	39.5234	19.9305	18.7892	114.982	-108.72	-217.892	182.161	13.7431	402.967	-152.388	151.38	-83.7605	-14.2807	-134.905	252.885	-217.767	-175.434	-44.4931	86.5085
2064	-47.0435	6.16696	4.78919	81.6255	78.9973	-100.234	-140.544	-70.0196	179.004	11.1394	51.8934	57.1571	54.9013	-97.9063	174.965	-158.456	118.418	-145.195	34.7831	22.6691	15.1637	121.52	-112.724	-221.418	175.979	19.1297	396.542	-148.557	152.074	-88.6411	-4.66648	-138.317	252.011	-221.116	-182.232	-42.6836	86.3301
2065	-41.5712	6.17965	4.8143	80.4857	76.2915	-99.7009	-144.42	-69.4298	171.02	20.9852	50.005	56.5579	58.682	-100.526	176.372	-159.27	116.186	-148.544	41.0151	18.0504	17.9876	116.524	-110.166	-216.33	185.086	6.78085	409.193	-155.954	150.268	-80.1083	-23.2764	-127.242	243.094	-206.913	-181.773	-40.2604	86.3806
2066	-82.9163	6.21898	4.84093	79.89	78.3475	-99.072	-151.039	-65.1903	168.649	25.3452	48.1305	57.7842	52.8393	-98.1816	168.104	-151.896	119.875	-147.799	35.547	25.2817	11.7961	122.385	-109.419	-217.065	179.319	10.8173	412.853	-158.447	150.228	-87.7053	-5.14218	-138.523	250.315	-218.315	-186.818	-39.641	86.2461
2067	-110.131	6.20319	4.81399	79.8344	78.5127	-98.9859	-149.766	-66.6513	164.679	29.2412	48.289	58.0677	46.4427	-92.1109	166.364	-150.56	122.664	-147.251	27.4329	31.4413	12.0755	122.578	-111.079	-217.592	180.259	9.13512	412.949	-158.037	149.83	-83.3506	-13.8396	-134.332	247.735	-212.624	-183.868	-40.322	86.1862
2068	-116.98	6.19059	4.82587	79.6627	79.5646	-99.3506	-147.57	-68.3464	164.869	28.5564	48.4269	58.5299	39.6007	-86.7268	163.255	-147.622	126.154	-146.373	18.3397	39.4829	9.37967	125.259	-111.614	-215.862	185.803	1.71552	417.66	-160.883	149.118	-86.1578	-8.69682	-137.726	251.805	-218.495	-178.171	-46.4812	85.6581
2069	-122.888	6.16866	4.79647	79.9489	78.5919	-98.8151	-149.934	-68.1505	162.287	32.6929	47.1116	58.5296	38.9514	-85.7873	163.539	-147.96	126.064	-147.726	25.28	31.9554	16.7303	119.466	-114.494	-219.14	178.948	10.4836	414.576	-160.634	149.526	-86.8372	-7.45071	-137.25	251.308	-219.111	-177.898	-49.7319	84.9227
2070	-120.334	6.17472	4.82898	79.283	77.2331	-98.7626	-147.451	-71.4676	156.205	38.9015	46.7768	58.9377	35.5208	-82.8464	162.131	-146.879	127.172	-153.053	28.1722	30.6538	17.4069	114.832	-109.887	-215.269	187.377	2.48951	421.823	-164.181	148.566	-85.7647	-9.22598	-137.447	252.07	-218.827	-172.24	-53.6124	84.612
2071	-137.417	6.18697	4.83595	80.6298	79.3257	-98.6949	-152.412	-67.9991	156.76	39.4388	45.6562	59.3238	32.4045	-79.9882	161.658	-146.732	128.297	-152.677	23.4857	34.4741	15.092	117.422	-110.463	-221.987	172.106	22.7621	411.33	-159.818	150.075	-82.1698	-16.0394	-134.733	250.42	-214.411	-168.477	-54.6417	84.5714
2072	-136.108	6.17337	4.82263	80.0861	78.0192	-98.482	-154.498	-66.9178	156.442	40.4755	45.0092	59.4188	31.3205	-78.9476	161.453	-146.633	128.657	-154.174	29.163	28.8711	18.0988	115.061	-111.806	-221.781	173.634	20.3999	413.205	-161.018	149.539	-82.2118	-15.8453	-134.01	248.072	-212.428	-172.028	-53.3703	84.5831
2073	-124.891	6.15915	4.80874	79.6789	77.7342	-97.6118	-160.322	-63.8529	152.089	46.4501	43.6992	59.0635	31.7844	-78.3559	161.739	-146.841	128.011	-154.255	25.5417	31.9564	15.8643	117.296	-112.14	-218.287	182.757	8.10305	419.812	-164.254	148.588	-81.4066	-17.3703	-133.472	248.522	-212.354	-170.692	-53.9863	84.4444
2074	-133.825	6.16304	4.81651	80.1515	79.7633	-97.9149	-161.346	-62.7861	154.168	44.4764	43.4212	59.3829	29.11	-76.0399	161.347	-146.727	128.97	-153.223	20.4713	36.7794	13.3272	119.676	-112.042	-222.209	173.85	20.1033	413.371	-161.48	149.271	-87.2986	-4.29583	-140.744	251.76	-219.683	-174.05	-53.361	84.6729
2075	-131.791	6.1591	4.81034	79.373	78.5449	-97.7853	-162.454	-62.3118	153.898	45.1846	43.0306	59.3324	29.0912	-75.7724	161.766	-147.14	128.855	-153.66	21.7855	35.5637	13.9138	119.416	-112.761	-218.69	183.262	7.4123	420.787	-165.323	147.934	-87.2181	-4.3365	-139.934	249.761	-217.996	-176.947	-51.9302	84.6117
2076	-120.691	6.15422	4.80189	79.5921	79.4618	-96.8822	-167.645	-59.567	149.269	51.2353	41.9277	59.4017	27.5507	-71.8128	166.405	-152.466	126.921	-153.126	18.3752	38.7733	11.9721	121.422	-112.91	-221.015	179.465	12.2106	418.401	-164.354	147.854	-84.751	-9.30578	-137.169	248.444	-215.113	-176.618	-51.5577	84.4974
2077	-124.154	6.14611	4.80337	79.4048	78.9819	-97.236	-161.109	-64.8998	148.439	51.2304	42.6347	59.414	27.1867	-71.3005	166.794	-152.902	126.911	-153.04	18.7434	39.0121	11.2118	121.717	-111.988	-218.892	185.353	4.43383	423.137	-167.013	147.059	-80.9846	-16.2489	-134.018	247.185	-211.265	-174.101	-51.4818	84.3373
2078	-130.466	6.13539	4.78106	80.0533	79.402	-96.804	-164.914	-62.0409	146.913	53.3969	42.253	59.5213	24.9121	-70.4425	163.525	-149.494	129.169	-154.378	21.7778	35.8	12.28	121.047	-112.877	-224.379	174.757	18.3725	416.057	-164.188	147.707	-80.5322	-15.4063	-134.886	246.756	-210.369	-176.797	-50.2452	84.6061
2079	-125.485	6.13518	4.77492	79.7864	79.7189	-96.7916	-162.758	-64.0373	146.074	54.1133	42.3935	59.5753	24.2575	-69.9948	163.001	-148.989	129.572	-153.664	19.3336	38.2663	11.8547	121.386	-112.705	-223.846	177.431	14.3989	418.836	-165.751	146.882	-84.6319	-6.71986	-139.089	249.148	-216.136	-178.85	-50.9482	84.2529
2080	-125.785	6.11128	4.76013	80.1394	80.5791	-96.7395	-161.215	-65.7063	146.455	53.8504	42.3757	59.5069	23.5407	-69.0217	163.168	-149.093	129.709	-153.432	17.5009	40.069	10.679	122.63	-112.84	-225.583	174.85	17.7322	417.57	-165.608	146.803	-84.0103	-7.67977	-139.361	250.975	-217.331	-172.853	-56.0664	83.739
2081	-112.03	6.11629	4.76484	80.068	79.8978	-96.4478	-161.096	-66.0359	143.694	56.5533	42.4867	59.6633	22.4425	-67.8617	163.358	-149.457	129.805	-155.33	21.9431	36.5481	10.2224	121.951	-111.07	-224.973	177.4	14.695	421.12	-168.337	146.486	-81.1278	-13.1465	-137.382	249.443	-213.553	-169.231	-57.5221	83.6421
2082	-102.708	6.1071	4.75289	80.0468	79.8832	-96.4115	-164.975	-62.7884	144.737	55.9706	42.0145	59.3976	23.3373	-69.0209	161.822	-147.624	130.304	-156.356	24.0112	34.61	9.74002	122.363	-111.039	-225.462	177.792	14.0688	421.736	-168.703	146.045	-83.5446	-7.67402	-140.228	252.128	-218.221	-169.824	-58.8143	83.337
2083	-32.6309	6.03403	4.71174	82.1552	78.5	-96.6022	-153.679	-71.744	146.06	53.0526	44.203	56.4528	38.2017	-73.997	172.574	-156.329	120.712	-164.437	51.1923	11.3872	16.7921	112.446	-108.71	-239.936	153.021	56.4635	399.57	-166.835	150.02	-63.7048	-48.6831	-109.944	220.353	-177.085	-197.23	-29.144	85.6707
2084	-109.121	6.03807	4.69493	82.8296	80.3069	-97.1196	-151.892	-72.7064	148.992	50.1119	44.3047	57.6679	31.2054	-71.8966	164.725	-148.933	126.165	-160.444	35.8499	25.2432	8.40668	122.444	-109.317	-243.144	162.791	47.7761	400.878	-168.27	148.659	-67.2155	-41.2677	-112.4	224.069	-183.303	-195.474	-33.6954	85.1141
2085	-108.065	6.04841	4.6819	82.4209	79.7084	-97.1016	-150.512	-73.4464	147.671	50.7407	44.9764	57.4391	32.8851	-75.0773	159.663	-143.457	127.313	-159.355	35.871	25.6512	10.4347	120.247	-108.178	-242.907	169.709	39.53	407.739	-174.295	147.685	-69.7749	-36.7603	-113.421	229.591	-190.746	-194.117	-35.8405	84.6014
2086	-100.461	6.05703	4.67544	81.7206	78.3204	-97.4815	-149.974	-73.6025	149.061	49.0956	44.9779	57.5337	32.3105	-75.3932	157.983	-141.707	128.197	-159.089	40.0102	22.3995	14.7678	115.348	-106.719	-240.378	179.606	26.3731	417.606	-181.021	145.709	-72.9187	-30.2984	-116.778	238.167	-201.077	-189.842	-40.1097	84.1146
2087	-101.85	6.04383	4.66542	81.6946	78.903	-97.4792	-154.337	-70.1834	150.639	48.2254	44.1178	57.8335	30.4938	-73.1469	158.332	-142.429	127.945	-158.808	37.7265	24.2993	12.9263	117.458	-106.971	-241.498	178.238	28.479	415.857	-179.993	145.71	-77.3549	-21.3678	-121.25	239.969	-206.095	-190.429	-41.9835	83.9973
2088	-87.3595	6.03133	4.65908	81.8306	78.588	-97.1695	-161.072	-64.9226	150.209	49.5861	42.9154	58.1034	28.5872	-70.6194	159.549	-144.197	127.368	-159.13	41.8399	20.9749	14.0931	115.575	-106.575	-243.702	175.112	32.8826	412.547	-178.292	146.168	-76.1125	-23.5638	-120.595	239.336	-204.526	-189.347	-42.0854	83.9888
2089	-98.418	6.01642	4.65352	81.5573	79.3096	-97.5685	-156.934	-68.5271	152.039	47.3765	43.1442	58.1952	27.4533	-69.684	159.626	-144.325	127.879	-157.997	37.3586	25.0628	11.7659	118.317	-106.688	-243.048	177.879	28.5591	416.165	-180.636	145.098	-81.4712	-12.7445	-125.379	241.65	-210.753	-193.329	-41.9179	83.9854
2090	-96.5201	6.02081	4.65746	81.8586	80.2306	-96.8603	-164.668	-62.9512	148.931	51.7611	41.8909	57.7844	29.2297	-67.9367	165.338	-150.255	124.551	-157.314	35.0275	27.5023	10.0161	120.076	-106.236	-244.878	174.475	33.5717	412.312	-178.336	145.615	-79.2349	-16.4666	-124.593	242.616	-209.931	-191.101	-41.6454	83.9768
2091	-92.1037	6.0196	4.65884	81.4628	80.8073	-96.9917	-165.077	-62.703	149.561	51.2974	41.6345	57.7374	29.4266	-68.1285	165.227	-150.107	124.561	-156.887	32.1776	30.2242	7.31058	122.834	-106.138	-243.63	178.194	28.273	416.455	-180.978	144.621	-83.3974	-8.00408	-129.023	246.456	-216.57	-189.4	-45.8259	83.7127
2092	-121.734	6.10014	4.72571	80.8565	83.1257	-97.9616	-179.984	-48.5196	156.209	45.8189	39.2133	61.5592	10.5858	-60.4698	149.206	-136.412	135.506	-150.206	2.33762	55.9382	-0.23078	132.785	-107.565	-238.731	196.259	2.33657	433.475	-190.178	143.297	-80.9449	-11.9523	-128.554	244.859	-212.959	-182.042	-49.3151	83.2674
2093	-131.02	6.1035	4.71889	81.8339	84.6208	-96.8528	-173.666	-55.1611	150.363	51.5219	40.3454	61.8215	8.60154	-59.5932	148.532	-135.737	137.179	-150.962	2.88235	55.6185	-2.93416	135.661	-107.518	-246.654	178.298	26.3138	419.409	-183.44	146.065	-82.0463	-9.02811	-130.985	244.453	-213.055	-178.262	-54.1695	82.93
2094	-140.516	6.10315	4.71863	82.1765	84.7555	-97.253	-168.38	-59.0271	153.03	48.2692	41.046	61.8131	7.85773	-60.4464	146.447	-133.258	139.198	-150.996	0.416443	58.2255	-5.48978	137.887	-106.899	-248.635	174.885	31.0758	416.227	-181.789	146.407	-80.6845	-11.6223	-129.918	241.391	-209.275	-177.54	-54.1246	82.9466
2095	-133.783	6.11022	4.72379	82.4938	85.3057	-96.3467	-170.629	-58.3414	147.367	54.4829	40.8272	62.3981	4.61805	-56.8281	147.995	-135.519	138.961	-151.367	-0.149863	58.64	-6.23881	138.515	-106.7	-250.64	170.874	37.1304	411.555	-179.051	147.171	-81.7804	-7.27716	-133.141	244.236	-212.782	-174.99	-57.1843	82.71
2096	-139.344	6.139	4.75037	81.8499	85.4808	-96.8849	-170.932	-57.8973	148.765	52.9977	40.5496	62.3059	3.88718	-58.3167	144.854	-131.706	141.757	-153.392	2.28633	57.0967	-12.0152	143.591	-104.867	-251.52	169.516	39.2673	410.233	-178.619	147.394	-82.1976	-5.1265	-135.011	243.342	-211.9	-176.703	-55.1567	82.8713
2097	-127.898	6.10764	4.71054	81.2454	83.895	-96.9352	-167.179	-61.2604	148.806	52.8828	40.802	61.984	5.18629	-60.536	143.305	-129.556	143.072	-154.493	6.89187	51.7291	-10.5963	143.742	-107.852	-247.94	180.183	23.6072	421.742	-185.191	144.478	-76.1538	-19.1214	-126.23	237.118	-201.918	-175.266	-56.7894	82.3
2098	-131.155	6.10429	4.70532	81.1275	84.1683	-96.9347	-166.57	-61.9547	149.306	52.5217	40.7546	61.8425	5.90628	-61.4068	142.701	-128.767	143.269	-154.335	5.15614	53.3171	-11.4027	144.626	-107.762	-249.331	177.886	26.6193	419.498	-183.713	144.418	-78.0094	-15.0869	-127.782	236.169	-202.62	-177.94	-56.2637	82.2352
2099	-104.243	6.097	4.69796	80.6699	84.2287	-95.6889	-173.42	-57.0767	143.591	58.8273	40.4304	62.4554	3.42442	-55.5039	148.447	-135.774	140.03	-155.133	6.35237	52.2845	-13.1512	146.58	-108.063	-248.353	180.268	23.1678	421.853	-184.911	143.66	-80.0516	-9.24366	-132.067	241.142	-208.474	-171.755	-63.4128	81.6794
2100	-107.364	6.10265	4.70198	80.267	84.2154	-95.5643	-174.228	-56.2954	143.055	59.3726	40.4735	62.3938	3.26434	-55.4568	148.081	-135.295	140.347	-155.135	5.17382	53.5054	-14.0117	147.458	-108.053	-247.838	181.18	21.6745	422.927	-185.413	143.183	-80.7392	-4.53286	-136.111	240.306	-207.638	-175.039	-61.1047	82.3221
2101	-103.589	6.07706	4.66551	81.1992	84.5779	-95.4997	-173.773	-56.8551	142.789	59.6846	40.4994	62.2995	3.68383	-55.8203	147.585	-134.782	140.388	-154.783	5.2505	52.4239	-11.4601	146.31	-110.972	-251.423	175.006	30.5764	415.91	-181.082	144.057	-78.7456	-8.81039	-133.79	239.949	-205.491	-169.083	-68.2607	81.6737
2102	-108.35	6.08033	4.66938	81.3147	85.0125	-95.9398	-173.488	-56.5531	144.556	57.6417	40.5128	62.2712	3.5036	-56.3109	146.316	-133.329	141.156	-155.424	5.85409	52.19	-12.9686	147.565	-110.233	-253.437	170.773	36.866	411.163	-178.34	144.87	-80.4409	-3.94966	-136.973	241	-207.602	-168.215	-70.0416	81.6383
2103	-102.246	6.07087	4.63793	81.6437	83.9081	-96.1081	-171.101	-58.8726	145.317	57.0881	40.3812	61.3631	8.33476	-63.4049	141.371	-127.022	143.225	-155.912	9.95209	47.0849	-9.16594	145.398	-113.682	-253.696	171.845	35.5569	412.404	-179.44	144.538	-77.4044	-11.0403	-131.695	235.861	-200.184	-170.945	-69.4276	81.4443
2104	-74.3201	6.03999	4.59238	81.539	82.807	-95.9485	-170.343	-59.5319	144.009	58.153	40.7871	61.2064	9.48314	-63.5369	142.028	-127.767	142.256	-156.421	14.615	41.3054	-4.08061	142.542	-117.547	-251.631	177.959	26.8283	418.88	-183.34	143.04	-78.4425	-8.83231	-132.353	236.499	-200.841	-167.18	-77.1695	80.7793
2105	-71.4087	6.02501	4.57866	81.5431	82.9406	-95.7545	-174.132	-56.2932	144.133	58.2801	40.4242	61.4025	9.36277	-61.4169	144.58	-130.802	140.377	-156.875	14.095	42.1022	-5.86721	144.337	-117.443	-252.971	175.514	30.2843	415.976	-181.399	143.159	-77.8139	-10.7749	-130.614	234.575	-198.798	-167.959	-76.9237	80.6532
2106	-74.3739	6.02875	4.5897	80.5756	82.1331	-96.7604	-167.35	-61.6699	146.493	55.3228	41.0361	61.946	5.91889	-58.4517	144.472	-131.18	141.006	-159.412	19.0341	39.1595	-10.284	148.693	-116.149	-251.762	175.704	30.0983	415.512	-180.243	142.345	-77.2689	-9.74781	-132.164	231.935	-195.744	-171.375	-73.904	81.2404
2107	-71.7488	6.02736	4.59227	80.8162	82.7337	-95.912	-172.363	-57.8624	144.471	57.8701	40.501	62.48	6.12989	-55.231	149.971	-137.44	137.721	-159.486	18.0504	40.2832	-11.8046	150.196	-115.968	-253.532	171.77	35.9045	410.951	-177.442	143.043	-75.3433	-14.0077	-129.636	232.717	-195.324	-167.445	-76.4875	80.7667
2108	-65.7528	6.02218	4.58341	80.1079	82.0054	-96.4894	-168.411	-61.1069	146.816	55.4991	40.5832	62.054	6.83991	-58.5285	146.355	-132.978	140.285	-159.713	18.5402	39.5759	-11.3444	150.281	-116.994	-250.197	179.565	24.4932	419.32	-182.242	141.162	-79.4038	-5.14606	-133.744	234.823	-200.131	-169.13	-78.5698	80.4578
2109	-68.6691	6.03543	4.59354	79.9397	82.4283	-95.568	-174.751	-55.8673	143.081	59.4035	40.3942	62.6243	4.82462	-53.9677	150.01	-137.582	138.002	-159.554	15.2873	42.9811	-13.6103	152.509	-116.595	-251.76	176.283	28.9706	415.668	-179.788	141.39	-77.2765	-9.84808	-130.444	231.399	-195.593	-171.162	-76.1912	80.5096
2110	-69.8607	6.02642	4.59043	79.9982	82.999	-97.3674	-164.307	-63.7193	151.454	50.11	41.4397	63.0609	3.9538	-48.7638	157.08	-144.971	133.595	-159.669	13.9765	44.4108	-13.5502	153.234	-116.003	-251.24	178.097	28.3738	415.226	-179.145	140.728	-77.8216	-5.70314	-134.088	236.619	-200.74	-161.995	-85.3758	79.9469
2111	-83.5386	6.01665	4.58341	80.6693	83.709	-96.7892	-168.515	-60.1096	150.729	51.0256	41.2319	64.0618	-0.19034	-41.9242	162.089	-151.16	131.257	-159.724	11.7112	46.835	-14.73	154.463	-115.674	-252	177.05	29.6548	413.768	-178.01	140.594	-68.707	-22.5288	-127.217	235.452	-191.972	-148.633	-93.3413	80.1409
2112	-116.143	6.03357	4.58244	80.4531	83.9204	-96.5621	-169.941	-59.1616	149.18	53.0781	40.8939	64.5199	-4.29853	-40.2079	160.58	-149.739	133.681	-159.988	5.12227	54.7106	-21.7994	159.997	-110.311	-259.421	176.223	33.1665	406.174	-170.714	140.645	-66.5338	-26.5008	-125.275	234.562	-188.699	-147.383	-96.5751	79.7458
2113	-166.237	6.02254	4.56429	80.2118	83.8438	-96.2401	-169.687	-60.0246	147.145	55.3743	40.7011	65.8466	-14.1604	-34.4985	157.897	-147.608	137.809	-159.924	3.46388	56.453	-22.8988	160.94	-109.842	-260.196	178.608	30.1685	406.768	-170.262	139.71	-71.6587	-12.4398	-134.418	237.135	-194.168	-145.986	-101.499	79.3647
2114	-173.632	5.98575	4.54003	80.0061	83.4769	-96.3995	-167.757	-62.4134	148.431	54.4276	40.2643	66.1315	-17.7518	-33.0814	156.664	-146.27	139.968	-160.288	3.59531	56.391	-23.6448	161.764	-109.642	-259.843	184.076	22.4934	410.814	-171.716	137.836	-71.1831	-13.8747	-132.801	237.607	-194.417	-145.018	-104.178	78.835
2115	-196.458	5.98545	4.51993	80.0246	83.3994	-95.6324	-166.768	-61.9618	147.402	54.5969	41.592	66.0948	-19.744	-35.7896	150.07	-139.035	143.364	-160.206	6.71624	54.0925	-29.3133	166.663	-107.879	-262.763	181.514	25.3934	407.728	-169.048	138.616	-73.4333	-6.73701	-139.133	243.936	-200.594	-135.739	-114.496	78.0845
2116	-193.726	5.96099	4.48726	80.4792	83.0864	-95.4239	-170.476	-59.6567	145.024	57.6334	40.7694	66.6382	-24.8248	-31.5308	149.483	-138.74	143.886	-159.66	4.27792	55.8018	-28.7832	166.24	-108.268	-263.58	186.196	19.9329	409.894	-169.894	137.554	-69.7072	-18.5078	-128.968	242.634	-197.847	-134.944	-115.747	77.057
2117	-212.072	5.96311	4.48485	80.4517	81.5359	-95.4169	-172.539	-58.3463	143.975	59.1488	40.1844	66.5062	-25.7315	-31.6141	148.082	-137.093	144.916	-162.96	9.1847	53.144	-36.5547	172.951	-103.946	-270.079	178.077	32.3308	397.365	-160.201	138.588	-67.9236	-21.8425	-126.439	242.39	-196.329	-135.12	-116.899	76.505
2118	-205.912	5.95534	4.46018	81.0515	82.1368	-95.5846	-171.048	-59.7197	144.055	59.1889	40.1506	66.1016	-25.1604	-34.529	145.173	-133.445	147.045	-158.609	1.25299	58.3194	-29.505	166.937	-108.097	-270.412	181.877	27.7209	399.908	-161.768	137.502	-69.1686	-17.2329	-129.389	241.836	-196.289	-137.49	-117.42	76.2312
2119	-203.847	5.94339	4.45056	80.1634	81.4821	-95.979	-170.604	-60.2081	144.972	58.4472	39.854	65.9842	-25.8543	-34.7154	143.833	-131.591	148.103	-161.148	6.08906	54.3719	-34.728	171.597	-105.298	-270.728	185.299	23.4838	401.814	-162.346	136.478	-70.6439	-8.78186	-137.49	244.434	-199.27	-135.263	-120.074	76.6497
2120	-211.177	5.91777	4.42458	81.4579	81.7117	-95.5101	-172.47	-58.8168	143.423	60.079	39.8373	66.7934	-31.9265	-29.0637	145.263	-133.503	148.62	-158.992	-0.707394	59.5225	-32.4812	169.875	-107.186	-275.025	177.24	35.2836	391.096	-154.692	138.174	-69.3623	-11.3183	-136.06	241.509	-195.709	-137.833	-118.338	76.7933
2121	-202.329	5.8583	4.39099	78.4844	79.4629	-95.203	-167.055	-63.8466	140.341	62.9804	40.5813	64.8321	-21.6651	-39.1957	140.646	-128.162	146.434	-159.488	5.50907	53.7393	-33.6044	170.866	-106.48	-273.299	189.976	18.7048	402.159	-161.428	135.271	-74.2186	0.874624	-143.346	228.798	-187.834	-153.493	-109.842	77.875
2122	-212.348	5.80153	4.33541	78.8749	79.3867	-95.1562	-172.329	-58.986	141.618	61.6948	40.1032	63.2855	-7.16281	-46.5801	141.505	-128.962	139.782	-158.073	0.886265	57.2258	-31.9196	169.728	-107.908	-277.82	181.03	31.5181	390.633	-153.117	137.01	-74.4998	1.5734	-143.745	228.09	-187.292	-155.364	-109.93	77.8923
2123	-193.771	5.77258	4.29185	78.278	77.2679	-94.5995	-163.763	-65.7144	142.592	59.4982	42.1237	62.2259	-1.63605	-53.6276	138.444	-124.63	141.476	-160.573	11.3036	47.5255	-33.8383	172.197	-107.905	-278.827	187.468	24.3067	394.47	-155.217	135.611	-71.1984	-9.74854	-134.768	222.263	-178.878	-158.137	-109.192	77.1866
2124	-207.732	5.75087	4.26164	78.7804	77.5035	-94.9854	-168.228	-61.9814	143.437	59.1608	41.1789	62.5009	-5.5518	-50.6075	135.918	-122.317	142.136	-159.196	8.81052	49.7329	-35.1912	173.414	-108.25	-281.026	187.586	25.6367	393.427	-155.206	135.776	-68.9207	-14.21	-133.112	224.435	-178.871	-154.117	-112.057	77.3568
2125	-208.774	5.73194	4.23053	79.423	77.5211	-94.8032	-163.557	-65.2313	143.409	58.2049	42.4116	62.7078	-8.27788	-48.9157	134.396	-120.867	142.755	-157.517	7.95606	50.6811	-37.4911	175.159	-108.112	-282.486	188.645	25.0531	392.384	-154.284	135.405	-65.7307	-23.9891	-125.067	230.87	-183.376	-150.777	-114.262	76.5726
2126	-190.315	5.70714	4.18648	78.9905	77.2861	-94.6641	-161.139	-66.8722	144.138	57.0858	43.0745	62.1901	-6.36776	-51.7033	131.536	-117.61	143.179	-155.795	8.09249	50.5393	-40.8308	178.234	-108.34	-283.338	196.933	16.1572	400.016	-161.144	134.177	-64.5985	-18.9777	-132.659	237.066	-186.673	-143.991	-120.272	76.9886
2127	-173.103	5.66082	4.11388	77.245	74.756	-94.338	-159.839	-68.1606	143.18	58.1118	43.257	60.3113	3.64711	-60.6927	127.419	-112.301	140.47	-157.783	16.1779	44.8609	-49.5065	185.74	-104.984	-290.568	194.216	23.2269	389.083	-151.786	134.952	-65.1494	-11.6181	-139.772	238.27	-186.713	-143.277	-126.047	76.7404
2128	-191.479	5.62598	4.06436	76.2604	73.0795	-94.5864	-168.326	-61.8269	141.903	60.6613	41.3526	58.4277	10.6096	-66.4077	121.281	-105.201	137.672	-159.191	23.2379	39.77	-56.7143	191.956	-102.091	-293.983	191.962	27.5748	383.122	-146.56	135.476	-65.5022	-9.75656	-141.91	242.424	-190.581	-144.421	-125.761	76.7619
2129	-181.666	5.55094	3.98087	74.6892	70.9423	-95.0677	-166.984	-61.7039	143.695	57.6445	42.3353	55.7047	20.6042	-75.0608	113.536	-95.6154	133.587	-158.2	29.6869	34.0783	-60.9553	195.516	-100.702	-297.768	195.629	25.2928	381.795	-144.638	134.962	-68.8755	-0.480983	-147.986	239.021	-189.651	-152.365	-123.663	76.6302
2130	-169.78	5.42271	3.81431	74.7597	69.7042	-95.0866	-166.06	-62.3489	143.286	57.7687	42.6286	55.4429	18.9752	-73.6796	110.377	-92.3314	132.787	-154.376	32.2532	29.4373	-65.9994	202.634	-106.087	-304.398	196.331	29.3339	376.738	-142.93	136.546	-66.3068	-8.26983	-142.936	240.005	-187.905	-148.599	-130.324	76.0775
2131	-184.654	5.34663	3.71115	73.8537	67.397	-94.9669	-165.756	-62.5879	144.153	57.0081	42.7003	55.186	20.3721	-74.7775	110.157	-91.973	132.734	-156.076	40.8112	23.5263	-67.5213	201.945	-101.795	-312.456	198.512	31.3255	369.101	-135.54	136.906	-65.8622	-4.97527	-146.998	238.205	-185.366	-154.92	-128.248	76.25
2132	-190.763	5.28035	3.63326	74.3821	67.6599	-95.0088	-165.983	-62.5555	143.602	57.6745	42.5196	55.8656	15.1736	-70.232	109.202	-91.7614	133.95	-154.802	38.164	24.9039	-68.6924	204.142	-103.443	-315.874	196.751	35.2895	363.74	-130.947	137.684	-62.8875	-9.96879	-145.275	240.528	-184.72	-150.183	-133.388	76.4283
2133	-204.804	5.1698	3.49156	74.0399	67.6115	-94.8227	-165.34	-63.4789	143.415	58.1687	42.4292	56.0605	13.4993	-68.5779	108.748	-91.5084	134.031	-151.007	29.5504	29.9986	-74.4257	212.79	-107.747	-320.641	194.892	40.7786	356.616	-125.947	139.288	-61.862	-8.93211	-148.362	240.399	-183.841	-154.41	-131.404	77.4934
2134	-212.448	5.13217	3.42127	75.7759	68.3031	-94.4328	-162.719	-65.1185	142.391	58.6307	43.3621	55.314	18.4982	-72.7003	108.994	-91.1995	133.55	-149.272	30.2977	29.309	-74.5987	212.226	-106.802	-324.391	192.012	47.7656	346.031	-117.511	141.402	-59.659	-21.154	-136.551	249.985	-191.538	-148.396	-136.205	76.7394
2135	-222.893	5.05008	3.30326	76.4999	68.7734	-94.7225	-163.918	-64.2769	143.629	57.6436	42.8861	53.7249	25.3902	-79.1335	106.76	-87.7369	132.271	-144.57	21.4649	35.9202	-78.2687	216.694	-108.323	-329.628	191.455	52.9786	333.142	-105.841	143.153	-58.9789	-27.3974	-129.444	252.277	-193.668	-151.202	-136.575	76.621
2136	-223.917	5.02528	3.27279	77.5394	70.2569	-94.7373	-166.456	-62.8737	142.405	59.661	41.9758	52.8635	27.1969	-81.1349	103.624	-84.2476	132.009	-139.935	11.1204	44.2361	-82.1606	220.966	-110.206	-329.853	190.286	56.3453	324.232	-98.6265	144.519	-57.0369	-32.9454	-125.973	258.097	-198.244	-152.641	-132.524	77.7717
2137	-220.013	4.98198	3.21446	76.5474	69.0583	-94.6646	-165.558	-63.7784	142.392	59.8168	41.954	51.0213	34.806	-88.1618	102.385	-81.3513	129.964	-139.384	14.3987	41.3068	-89.4917	228.055	-109.462	-330.769	192.162	56.1347	317.883	-93.2038	145.088	-56.3257	-35.2819	-124.11	258.974	-198.863	-155.168	-130.442	78.485
2138	-212.956	4.91598	3.13443	75.773	67.5594	-94.4124	-161.643	-66.7772	142.191	59.4288	42.8063	50.8483	32.9527	-86.7181	101.309	-80.257	129.825	-138.823	16.9806	38.4613	-98.0715	237.014	-109.646	-332.381	194.133	54.5329	316.264	-90.8493	144.471	-57.0655	-35.9207	-122.639	259.6	-200.257	-157.543	-130.442	78.485
2139	-206.222	4.86973	3.07311	75.3949	66.3789	-94.0646	-161.416	-67.3427	140.279	61.6878	42.6399	50.206	33.6676	-87.2363	99.7496	-78.4176	128.967	-139.569	25.1024	31.7485	-104.702	242.763	-107.768	-333.721	194.574	55.3508	310.879	-85.4954	144.726	-58.0937	-38.9854	-118.333	264.313	-205.885	-157.261	-131.249	78.3574
2140	-204.664	4.80426	2.98669	74.756	66.3593	-94.273	-165.225	-64.6474	140.532	62.1745	41.6069	49.7472	33.9688	-87.6559	99.7076	-78.065	128.517	-135.867	15.8297	38.6006	-111.206	250.249	-110.15	-335.755	197.433	53.501	309.031	-83.2233	144.506	-58.5751	-40.2567	-116.224	263.122	-205.491	-160.964	-130.442	78.485
2141	-190.128	4.70503	2.83905	74.3538	63.0808	-94.3188	-166.692	-63.7065	140.235	62.8503	41.1278	48.4714	39.642	-92.5127	99.5257	-76.8205	126.873	-138.539	31.1939	25.8699	-118.599	256.139	-106.942	-340.429	202.925	48.5042	309.865	-81.3386	142.748	-57.0676	-47.8544	-109.36	265.214	-207.306	-165.583	-130.442	78.485
2142	-170.303	4.6262	2.70213	73.599	61.3366	-94.6864	-167.929	-62.1123	141.587	61.0031	41.3012	48.7222	40.5519	-93.4511	101.92	-79.3024	127.859	-137.315	31.0256	25.2993	-123.25	260.935	-107.025	-346.002	209.176	44.0605	308.933	-78.5413	141.7	-55.293	-50.5084	-107.903	263.364	-204.453	-170.003	-130.442	78.485
2143	-169.285	4.61452	2.67616	74.0332	62.1192	-94.6613	-163.911	-64.6879	142.002	59.2882	42.6886	50.2121	34.1038	-87.8511	104.257	-82.992	130.526	-135.026	27.5887	28.4012	-123.828	261.16	-106.661	-348.613	209.173	44.9134	306.229	-74.673	141.273	-55.1814	-54.3156	-104.986	270.518	-211.326	-169.753	-130.442	78.485
2144	-166.746	4.55682	2.56611	73.331	61.4292	-94.9476	-169.054	-60.7913	141.971	60.1152	41.5102	49.2554	41.006	-92.53	106.833	-84.3628	129.281	-135.994	30.333	26.045	-128.045	264.672	-104.479	-353.14	210.053	46.5269	298.348	-66.3576	141.632	-53.7609	-58.7033	-100.918	269.718	-209.771	-169.909	-132.7	78.3482
2145	-159.063	4.51887	2.5089	72.9437	59.0009	-94.8533	-165.462	-63.1927	142.06	59.1378	42.5328	51.5657	31.085	-84.5373	109.176	-88.6754	133.345	-136.713	34.8275	21.1937	-133.332	270.344	-104.685	-355.694	215.626	41.4281	300.876	-67.541	140.651	-54.6837	-57.4438	-101.561	269.131	-210.173	-174.301	-130.442	78.485
2146	-154.781	4.47205	2.43493	73.0333	58.7848	-94.9759	-168.656	-60.8172	142.716	59.1296	41.7465	52.3999	29.1987	-83.4754	111.023	-91.0645	135.16	-135.436	32.3186	23.6527	-130.453	267.395	-103.455	-359.764	219.437	37.6776	300.649	-64.2462	138.732	-54.2328	-61.4537	-97.5556	270.45	-211.562	-177.437	-130.442	78.485
2147	-159.219	4.48522	2.42661	72.5383	59.4091	-94.6179	-162.533	-65.4381	142.304	58.4853	43.2516	53.4107	28.6908	-83.3703	115.699	-96.0887	136.714	-133.886	31.2972	25.5115	-128.38	264.445	-101.241	-362.841	217.751	40.3509	291.504	-53.9633	138.24	-52.2315	-62.3726	-98.5314	271.554	-210.824	-176.775	-130.804	78.4544
2148	-158.83	4.45299	2.35637	72.7993	58.9467	-94.8338	-166.89	-62.3027	142.362	59.3369	42.0308	55.0654	24.7551	-80.6987	119.665	-101.037	139.688	-131.599	25.0187	32.0626	-121.777	257.377	-99.7436	-368.99	229.57	30.2627	295.427	-55.3225	136.809	-50.686	-66.4409	-95.1225	271.469	-210.389	-180.241	-130.442	78.485
2149	-181.873	4.45391	2.32571	75.2487	63.7151	-95.2411	-172.422	-57.8797	142.024	60.2444	40.8968	54.8609	26.4744	-81.9488	119.726	-101.055	139.488	-121.451	-3.19386	56.8163	-121.679	257.983	-104.441	-370.328	230.103	30.5857	293.494	-52.8401	136.463	-49.7081	-77.1368	-87.0084	285.754	-223.466	-175.721	-134.407	78.2316
2150	-184.661	4.45384	2.33471	73.6483	62.2145	-94.787	-167.374	-61.9454	142.201	59.5608	41.9927	57.3636	19.8298	-76.7164	126.185	-108.557	142.898	-120.723	-5.46501	57.8344	-117.677	253.037	-102.169	-372.468	232.418	27.9792	285.214	-43.196	135.171	-51.9911	-69.6039	-90.9667	275.047	-214.9	-177.896	-133.648	78.2155
2151	-183.591	4.46468	2.29511	74.7984	61.0098	-94.2935	-163.137	-66.6442	141.252	60.462	42.9238	60.3158	8.84145	-68.8782	131.288	-115.553	148.237	-119.818	-10.5641	61.7904	-118.088	253.29	-102.017	-377.638	243.812	18.2389	293.304	-49.3512	134.61	-51.1689	-71.3582	-90.1103	278.934	-218.333	-178.485	-135.681	78.1022
2152	-168.394	4.46904	2.30366	74.6212	60.6719	-94.6279	-169.894	-60.7515	141.749	60.8078	41.2928	61.8315	4.6075	-66.3392	135.17	-120.144	150.653	-119.815	-9.43681	59.6624	-116.502	251.594	-101.103	-377.143	243.898	14.4135	289.951	-42.2796	131.371	-50.4285	-71.1172	-90.5033	278.104	-217.45	-181.256	-134.036	78.1462
2153	-152.946	4.44049	2.26755	75.2744	60.468	-94.8295	-172.975	-58.5934	142.076	60.9042	40.792	61.7688	4.98898	-66.5705	135.202	-120.146	150.494	-119.198	-9.98761	60.0166	-114.98	249.768	-100.209	-379.607	249.44	9.07391	294.42	-45.4691	130.661	-50.1458	-73.4505	-88.6238	280.366	-219.365	-179.372	-137.27	77.9777
2154	-135.544	4.40523	2.22517	75.594	60.008	-94.887	-174.264	-57.5852	142.045	61.0587	40.5825	61.7716	4.98406	-66.5503	135.253	-120.196	150.493	-117.989	-11.9462	61.7713	-115.22	249.675	-99.6437	-381.618	253.714	4.62074	297.68	-47.1867	129.615	-49.9067	-75.452	-86.68	280.749	-219.865	-180.331	-138.076	78.0146
2155	-131.088	4.36745	2.19559	74.862	60.1669	-94.9408	-174.741	-57.1726	142.223	60.927	40.4854	60.7951	10.6333	-70.2003	134.793	-119.062	147.747	-116.017	-13.1006	63.9003	-110.093	243.456	-97.3434	-383.187	254.336	3.57314	292.855	-40.6628	127.793	-48.2795	-75.3451	-87.1312	277.453	-215.597	-180.163	-138.92	77.9007
2156	-118.833	4.28848	2.15143	74.7133	59.237	-95.379	-176.69	-54.5461	142.076	60.8478	39.9293	62.1162	3.84406	-64.0016	136.973	-121.551	149.309	-115.997	-11.7942	60.3902	-111.519	244.889	-96.5408	-382.85	255.363	-0.525014	292.37	-36.6049	124.754	-51.5608	-71.9192	-87.2872	273.132	-213.599	-179.498	-142.647	77.5626
2157	-76.3635	4.22084	2.08129	74.1491	58.3528	-94.8042	-170.806	-60.4691	142.094	60.5162	41.4122	60.7688	10.8264	-70.2373	134.92	-119.166	147.569	-113.846	-14.4407	63.6502	-106.853	238.969	-94.3453	-386.523	261.994	-7.39099	295.84	-37.2706	122.756	-49.6842	-71.8753	-87.6947	267.886	-207.666	-182.657	-142.417	77.5052
2158	8.31938	4.12801	2.03474	72.5549	55.9524	-95.0038	-169.667	-60.5923	142.182	59.7889	41.765	61.2452	8.65864	-67.1153	136.702	-120.757	146.868	-112.166	-15.3619	63.102	-103.013	233.99	-92.2427	-387.821	266.982	-14.8181	295.659	-33.371	119.553	-51.4265	-65.6782	-89.9201	251.731	-195.429	-198.996	-130.442	78.485
2159	66.2498	4.0715	2.03603	71.945	55.6916	-94.3491	-162.772	-67.6705	142.246	59.5226	43.3578	62.2885	2.92637	-63.3977	137.774	-122.703	149.621	-111.37	-17.7344	63.1562	-99.7916	229.943	-91.1461	-385.883	265.702	-16.6918	290.152	-24.5312	116.508	-54.4405	-61.0816	-91.1537	245.355	-191.779	-203.789	-127.118	78.4555
2160	115.593	3.99503	2.03261	70.9256	55.6344	-95.1293	-174.744	-57.0919	143.176	60.0409	40.3088	61.9792	4.26999	-63.4109	137.437	-121.897	148.038	-108.747	-20.0541	65.6743	-91.991	220.497	-89.5846	-385.907	266.056	-18.7499	289.192	-21.0308	114.531	-59.7253	-51.1467	-96.0499	237.134	-187.408	-206.609	-126.824	78.0395
2161	134.721	3.9573	2.04471	70.8283	56.4879	-95.2274	-171.035	-59.3678	142.952	59.2952	41.0882	61.5627	6.61765	-65.0707	137.338	-121.638	147.007	-104.819	-24.0991	70.1428	-85.0006	211.291	-88.1326	-385.68	266.739	-21.4168	288.387	-17.8282	112.698	-60.7777	-50.0485	-96.3332	234.903	-186.128	-207.071	-126.412	77.7033
2162	235.164	3.90876	2.04475	70.2206	56.5205	-95.1102	-171.117	-59.7785	143.014	59.6082	40.9657	62.2442	2.83771	-62.8477	138.138	-123.203	149.382	-103.159	-27.7256	72.8711	-82.763	208.096	-88.0671	-385.265	265.292	-21.7505	286.981	-14.1524	111.124	-64.4743	-43.8819	-99.1075	230.2	-184.235	-209.05	-126.77	77.4398
2163	250.529	3.8752	2.05732	70.3798	57.221	-95.8063	-182.177	-50.7976	143.777	60.0637	38.742	61.619	5.25963	-65.1621	136.526	-121.341	148.602	-99.8729	-31.3651	76.5835	-77.1756	200.768	-87.5602	-386.487	266.485	-23.6183	288.941	-14.6132	110.243	-64.6414	-44.2025	-99.0952	228.854	-183.161	-208.067	-127.789	77.3986
2164	253.887	3.8425	2.05397	70.5168	58.27	-95.5011	-176.987	-54.4161	142.994	60.0314	39.7799	61.1184	8.90286	-67.8599	136.142	-120.427	147.316	-96.0265	-36.1636	81.4388	-70.6774	192.393	-87.4061	-386.741	266.685	-24.8872	289.721	-13.9454	109.438	-64.3784	-45.1404	-98.9438	227.545	-181.867	-207.39	-128.286	77.4482
2165	293.279	3.80843	2.06252	70.3266	58.658	-95.2836	-175.109	-56.427	142.881	60.1266	40.2302	62.0237	2.83516	-64.2481	136.49	-121.708	150.166	-93.3865	-39.8186	85.1919	-66.8728	187.305	-87.5544	-388.369	267.323	-25.2933	290.712	-14.1195	109.11	-66.8041	-38.9591	-103.275	224.097	-180.076	-207.855	-129.275	77.3914
2166	295.918	3.74259	2.02567	70.4609	58.9662	-95.5073	-178.44	-53.4951	143.511	59.9191	39.4143	61.1954	6.77125	-67.02	135.188	-119.736	148.436	-89.6857	-44.6198	90.3868	-60.8172	179.498	-87.6104	-392.388	275.189	-30.9024	295.428	-20.084	110.194	-68.4627	-36.1597	-104.362	221.602	-178.414	-209.364	-129.855	77.7099
2167	273.902	3.7852	1.97538	70.9374	55.9587	-95.4206	-176.428	-55.1315	143.122	60.0992	39.7126	61.4859	2.68573	-65.03	131.894	-116.775	151.66	-91.7889	-52.3026	100.306	-66.067	184.114	-86.4683	-400.796	291.682	-43.3246	312.782	-41.3946	114.605	-63.4066	-43.8714	-101.379	223.615	-177.602	-208.395	-129.918	78.0219
2168	285.346	3.83969	1.95627	71.0587	54.1677	-95.062	-183.726	-49.3415	142.274	62.0543	38.372	61.6724	3.07953	-65.2727	133.013	-117.854	151.777	-93.2089	-56.1679	105.677	-70.7045	188.548	-85.4824	-405.437	300.651	-50.1994	321.585	-52.3001	117.066	-60.5516	-45.837	-102.333	225.883	-178.045	-207.106	-130.056	78.1736
2169	194.731	3.75663	1.99335	72.2325	54.5102	-95.0401	-183.955	-49.0696	141.599	62.5836	38.4806	61.0705	5.23733	-66.9844	131.362	-115.798	151.423	-87.5986	-65.192	112.149	-63.3832	183.189	-92.3823	-404.646	306.817	-53.1267	325.86	-58.9558	114.578	-58.4908	-49.9647	-100.026	230.507	-181.423	-206.239	-129.569	78.3774
2170	184.457	3.78028	2.00056	72.4499	54.9402	-94.9332	-180.026	-52.4149	141.175	62.6007	39.2599	61.917	-0.566388	-64.6975	129.253	-114.28	156.096	-86.448	-67.964	115.693	-61.4233	180.509	-91.5175	-404.781	302.146	-48.4308	320.311	-51.4003	112.79	-56.761	-52.9962	-98.8267	233.721	-183.37	-204.275	-130.442	78.485
2171	146.001	3.78968	2.044	73.4591	54.229	-95.1829	-182.844	-49.6998	142.728	60.9565	38.9869	62.8946	-8.59082	-60.4755	127.03	-112.625	161.353	-87.3994	-67.4832	115.952	-66.7178	186.6	-90.5047	-408.75	313.138	-56.6713	328.883	-61.9209	112.946	-55.8346	-56.6307	-93.669	240.951	-191.263	-211.023	-122.552	78.5483
2172	141.936	3.80235	2.02996	73.9221	54.6532	-95.2028	-178.947	-52.6675	141.589	61.4385	39.7976	62.4397	-7.07553	-62.036	124.847	-110.252	161.704	-85.5456	-70.034	119.651	-63.2434	181.917	-89.3682	-409.855	311.512	-54.7611	327.039	-58.7615	112.21	-54.7039	-58.6698	-92.7924	242.986	-192.467	-210.023	-122.861	78.4902
2173	65.4072	3.81019	2.04985	74.5678	56.5498	-95.2894	-180.379	-51.8051	142.91	60.7198	39.1965	61.9445	-3.03528	-64.68	125.913	-110.93	159.383	-82.864	-74.0885	124.289	-56.167	173.342	-88.8168	-408.916	305.398	-49.0227	320.695	-50.6295	110.436	-51.6262	-61.0251	-94.7735	252.647	-198.842	-200.868	-129.472	78.3986
2174	46.9766	3.81076	2.02732	74.5828	56.3273	-95.376	-179.342	-52.5238	142.657	60.6929	39.4426	61.5529	-0.279317	-66.0673	126.64	-111.428	157.241	-81.1919	-76.3708	127.012	-52.878	169.236	-88.339	-411.767	309.763	-52.7019	323.681	-52.8883	110.692	-50.9376	-57.4118	-98.8222	250.187	-196.079	-200.905	-130.442	78.485
2175	49.8934	3.80484	2.02813	73.8509	56.0828	-95.5056	-177.274	-54.0156	143.754	59.2398	39.87	61.6723	-2.62178	-64.8172	125.104	-109.977	158.482	-80.6598	-77.9122	129.345	-52.633	168.53	-87.5024	-412.016	307.385	-50.181	320.686	-48.9491	109.916	-51.0313	-51.7657	-104.589	249.871	-195.66	-201.06	-130.442	78.485
2176	73.562	3.79336	2.02849	74.8161	56.3175	-95.5581	-179.759	-51.8057	143.3	59.764	39.5435	62.3501	-6.21215	-62.5933	125.798	-111.094	160.39	-78.5028	-80.7664	132.55	-47.7408	162.519	-87.4085	-416.897	317.041	-58.5227	328.627	-56.9631	111.405	-50.963	-51.0343	-105.037	249.4	-195.32	-202.419	-129.495	78.3274
2177	50.4335	3.79968	2.0124	74.9437	56.8689	-95.5031	-181.11	-50.9162	143.009	60.4177	39.1646	61.809	-0.458611	-65.1959	128.936	-113.833	155.968	-77.0198	-81.2511	132.974	-45.1422	159.616	-87.3135	-417.396	318.011	-59.3092	329.144	-57.6021	111.657	-50.405	-51.9425	-104.914	251.005	-196.475	-200.934	-130.442	78.485
2178	54.4297	3.80555	2.00291	75.5401	57.8362	-95.5164	-182.684	-49.6132	143.008	60.5683	38.8885	61.9126	0.897885	-65.2033	131.102	-116.112	153.998	-74.4532	-86.1987	137.9	-37.6319	150.557	-87.7472	-416.997	314.809	-56.1807	325.487	-52.9839	110.736	-50.2811	-50.4472	-106.538	250.827	-196.266	-200.815	-130.442	78.485
2179	47.7541	3.80394	2.00617	75.189	58.1258	-95.49	-182.84	-49.2339	143.162	60.2446	39.0313	61.4473	3.61272	-66.4439	131.225	-115.954	151.984	-73.0645	-90.7983	142.785	-32.9452	144.558	-87.961	-416.594	312.798	-54.1395	323.685	-51.0165	110.433	-50.9287	-44.0942	-112.27	249.704	-195.758	-201.667	-130.442	78.485
2180	35.1563	3.7813	1.96759	74.7319	58.3008	-94.6803	-179.753	-53.5401	141.861	62.181	39.266	61.8432	0.341217	-55.7999	141.842	-125.758	147.009	-78.1693	-87.3135	138.848	-32.6386	143.37	-84.795	-417.568	315.033	-56.2963	327.213	-55.364	111.458	-51.6225	-40.0492	-115.744	248.964	-195.413	-202.114	-130.442	78.485
2181	74.7464	3.80351	1.97061	74.2741	58.9872	-94.8409	-177.56	-54.4754	140.004	63.1391	40.025	61.9203	-0.0511486	-57.4056	139.026	-123.127	148.813	-75.8327	-90.1178	141.603	-28.4119	138.129	-85.8865	-414.247	304.451	-46.7286	317.643	-44.093	108.987	-53.1735	-37.4632	-116.484	245.855	-193.551	-204.221	-129.529	78.1985
2182	63.0941	3.79667	1.96793	75.7478	58.3017	-95.1064	-177.085	-54.5633	140.927	62.0399	40.0087	62.1707	-1.32909	-57.2122	138.626	-123.039	149.765	-74.4099	-94.1133	145.556	-21.8148	130.483	-86.4016	-418.89	317.528	-58.8773	330.856	-58.9379	112.012	-52.7572	-38.2116	-116.016	246.003	-193.42	-204.354	-129.375	78.1746
2183	61.6219	3.81681	1.98016	74.2584	57.7504	-94.7198	-175.568	-56.1094	140.983	62.0252	40.379	61.9457	0.0975337	-61.6381	133.587	-117.952	152.177	-76.3779	-87.6127	140.056	-34.9088	145.554	-85.3509	-416.738	309.962	-52.0067	323.286	-49.8394	110.11	-52.9046	-35.6887	-118.853	247.096	-194.709	-203.094	-130.442	78.485
2184	58.4527	3.82582	1.98004	73.9562	57.0189	-95.2117	-175.827	-55.0302	142.201	60.3915	40.4156	61.6028	0.883805	-62.5732	131.578	-115.778	152.424	-76.7175	-89.1808	142.264	-36.809	147.439	-85.0209	-418.31	313.868	-55.4652	326.842	-53.8482	111.017	-52.9275	-34.6289	-119.956	247.072	-194.757	-203.16	-130.442	78.485
2185	69.8302	3.82326	1.97588	74.3509	57.7088	-95.178	-178.115	-53.7281	142.112	61.0832	39.7746	61.1928	4.25924	-65.3731	131.569	-115.749	150.985	-74.791	-94.2902	147.25	-29.9414	139.286	-85.7327	-419.694	317.247	-58.46	330.074	-57.4629	111.816	-53.3627	-33.8808	-120.183	245.928	-194.017	-204.068	-129.53	78.2952
2186	77.286	3.79757	1.95866	75.2901	56.7137	-94.8536	-175.597	-56.3057	142.007	61.167	40.2227	61.7755	0.606154	-59.1712	136.023	-120.328	148.739	-74.0278	-101.295	153.824	-19.1951	126.122	-85.1207	-419.345	315.691	-56.9885	328.471	-55.8934	111.73	-55.0039	-29.7051	-123.087	245.482	-194.505	-203.879	-130.331	78.2038
2187	60.1611	3.82132	1.96869	74.9386	58.187	-95.5611	-176.087	-54.798	142.502	60.0576	40.1117	62.2938	-3.88672	-55.6008	136.074	-120.706	150.385	-75.3447	-96.9001	150.124	-23.7812	132.066	-84.3426	-419.831	315.111	-56.2122	328.591	-55.9223	111.795	-53.9959	-31.1634	-122.44	245.953	-194.304	-203.776	-130.042	78.2301
2188	44.963	3.85016	1.98646	73.2532	57.2172	-95.1425	-176.188	-55.5415	142.21	60.8884	40.0148	62.1381	-2.04137	-58.3083	135.182	-119.896	150.713	-77.5892	-89.8935	143.729	-35.6776	145.984	-83.1991	-417.671	307.653	-49.1889	321.583	-47.9191	110.206	-53.9692	-30.2359	-123.645	246.427	-194.86	-203.337	-130.442	78.485
2189	39.8977	3.85383	1.99302	73.4112	56.722	-95.0787	-177.291	-54.5133	142.161	61.024	39.8944	62.2482	-2.38769	-59.1049	134.294	-119.167	151.678	-77.204	-90.8037	144.971	-36.4487	146.699	-83.2636	-420.716	315.703	-56.5267	329.13	-56.3474	111.924	-53.9312	-29.6949	-124.286	246.499	-194.94	-203.301	-130.442	78.485
2190	66.5623	3.83356	1.97797	73.4052	56.6102	-95.1478	-176.51	-54.7062	142.194	60.5975	40.246	61.9914	-2.52118	-59.6413	131.779	-116.335	152.545	-76.5366	-91.6514	146.044	-36.7014	147.03	-83.5142	-420.715	314.678	-55.4234	327.583	-54.5017	111.601	-54.1551	-28.4329	-125.413	246.455	-195.08	-203.381	-130.442	78.485
2191	71.0351	3.83808	1.99106	73.3548	56.9622	-95.2685	-176.325	-54.5763	142.358	60.2299	40.3522	62.3773	-6.03709	-57.885	130.285	-115.106	154.707	-75.9343	-95.5292	150.366	-34.4094	143.945	-83.6205	-419.127	308.44	-49.4937	320.907	-46.4877	109.838	-53.9971	-27.9253	-126.2	246.686	-195.274	-203.159	-130.442	78.485
2192	78.6339	3.83332	1.99657	73.8571	57.8162	-95.3713	-176.486	-54.6824	142.586	60.2138	40.114	62.3826	-6.32363	-58.3649	129.376	-114.289	155.44	-74.6648	-101.347	156.213	-27.8506	136.027	-84.1414	-419.025	307.155	-48.2122	319.403	-44.4758	109.336	-54.2268	-26.9225	-127.063	246.438	-195.242	-203.33	-130.442	78.485
2193	73.1022	3.84229	2.0014	73.572	57.1336	-95.4986	-175.915	-54.8469	142.706	59.7564	40.3551	62.0496	-4.83802	-59.6884	128.081	-112.898	155.228	-75.1288	-100.37	155.596	-31.0678	139.568	-83.8205	-419.738	308.937	-49.763	321.169	-46.5977	109.837	-54.281	-26.5328	-127.439	246.398	-195.258	-203.37	-130.442	78.485
2194	72.4671	3.83206	2.00597	74.2029	57.5877	-95.3923	-176.498	-54.6049	142.631	60.1237	40.1381	62.2106	-6.02324	-59.3278	127.632	-112.597	156.158	-74.3101	-106.242	161.623	-25.1484	132.347	-84.1698	-420.021	308.835	-49.5647	320.703	-45.7587	109.576	-54.2938	-26.5544	-127.413	246.18	-195.094	-203.465	-130.442	78.485
2195	75.0153	3.80817	1.98764	75.3762	54.7614	-95.3056	-177.236	-54.1609	142.172	60.7175	39.9082	61.5493	-3.29241	-61.1272	126.696	-111.163	155.283	-73.559	-113.021	168.679	-13.7568	119.467	-84.5997	-419.723	306.364	-47.0708	319.55	-44.5332	109.391	-53.7506	-26.5015	-127.933	246.924	-195.47	-203.161	-130.442	78.485
2196	69.6793	3.82534	1.98791	73.8144	57.5346	-94.9146	-174.558	-56.5118	141.381	61.2548	40.678	60.442	1.73685	-64.5317	125.736	-108.104	154.787	-75.9095	-101.866	157.954	-28.8974	135.103	-83.127	-420.849	309.102	-49.4713	321.967	-47.1895	109.959	-54.131	-24.9654	-129.297	246.85	-195.747	-203.088	-130.442	78.485
2197	105.51	3.83645	1.97289	73.1938	57.4274	-95.0358	-174.972	-56.2067	141.439	61.2797	40.4362	60.4051	2.41817	-64.4624	127.086	-109.449	153.98	-77.163	-99.1894	155.37	-29.8871	135.99	-82.4084	-420.181	308.155	-49.6924	321.303	-45.9906	109.964	-55.9719	-17.6674	-134.883	244.981	-195.295	-204.747	-130.442	78.485
2198	86.3746	3.8474	1.97282	74.4797	56.2618	-95.5401	-174.946	-55.5215	142.703	59.5502	40.5747	60.3379	3.07054	-64.7567	127.756	-110.295	153.532	-76.0101	-104.529	160.703	-21.1773	126.19	-83.0495	-422.712	314.505	-55.3943	328.458	-54.2577	111.914	-55.0448	-19.3532	-133.917	244.874	-194.576	-204.66	-130.293	78.4288
2199	84.7551	3.84238	1.97264	73.589	57.0315	-95.4703	-174.768	-55.7677	142.544	59.7626	40.5876	60.5889	0.723965	-63.4787	126.628	-109.351	154.967	-77.1727	-99.353	155.985	-30.331	136.907	-82.3163	-423.288	315.269	-55.9605	328.412	-53.8089	111.698	-54.3026	-21.1674	-132.763	245.094	-194.32	-204.278	-130.442	78.485
2200	89.7806	3.84618	1.96777	74.2415	56.2191	-95.4522	-174.676	-55.8281	142.45	59.8151	40.636	60.4764	2.58559	-64.6614	127.738	-110.611	153.83	-75.4986	-105.68	162.144	-19.7751	124.525	-83.1929	-419.655	305.412	-47.2526	318.52	-42.414	109.727	-53.9577	-21.6283	-132.558	245.099	-194.1	-204.255	-130.419	78.4704
2201	76.9648	3.84868	1.97068	73.7395	57.5153	-95.3274	-175.395	-55.2689	142.313	60.1425	40.4921	60.6215	1.80606	-64.3667	127.351	-110.469	154.264	-76.3936	-102.648	159.587	-26.5753	132.305	-82.6449	-420.948	308.813	-50.3406	321.447	-45.6224	110.445	-53.7086	-22.2444	-132.246	245.204	-194.103	-203.988	-130.442	78.485
2202	57.3257	3.85866	1.96971	74.9864	55.5408	-95.5834	-176.718	-54.3402	142.473	60.1994	39.9359	60.5411	2.01174	-64.44	127.576	-110.807	154.208	-76.4768	-107.307	164.637	-18.6991	123.59	-82.729	-422.91	313.099	-54.0182	326.811	-51.8407	111.857	-52.6028	-23.6205	-131.783	245.884	-193.967	-203.611	-130.442	78.485
2203	51.4284	3.86094	1.96972	74.5494	56.533	-95.343	-176.422	-54.6357	142.263	60.3449	40.261	60.6942	2.03776	-64.3467	128.61	-112.068	153.829	-76.4412	-104.281	161.556	-22.6369	127.737	-82.627	-423.719	316.212	-57.2669	329.144	-54.1397	112.577	-52.5856	-24.3629	-131.215	245.633	-193.855	-203.132	-130.442	78.485
2204	101.719	3.8607	1.95465	73.2727	57.1467	-94.2926	-178.057	-55.2738	140.596	63.1615	39.8	60.9481	1.47923	-62.7342	131.205	-114.632	152.678	-78.883	-96.8933	154.497	-30.5966	136.629	-81.2989	-422.597	312.529	-54.0792	325.668	-50.1517	111.986	-55.0922	-16.2769	-137.109	243.95	-194.082	-204.715	-130.442	78.485
2205	93.2864	3.86224	1.97338	74.0205	56.9079	-94.8566	-181.996	-52.905	141.257	63.3678	38.3416	61.4315	-0.0361615	-61.4173	133.043	-116.862	152.726	-77.4958	-101.719	159.09	-23.8343	128.645	-81.928	-424.009	316.077	-57.4779	329.35	-54.1022	112.885	-55.1058	-16.9551	-136.802	243.987	-194.119	-202.717	-132.05	78.3247
2206	104.782	3.90076	1.95882	72.6086	58.3939	-95.2909	-174.535	-56.8075	141.954	60.8786	40.1503	62.329	-7.6928	-49.3801	142.004	-125.856	150.612	-80.6316	-98.4581	156.412	-26.7362	132.526	-79.5027	-418.751	299.29	-41.8522	314.639	-38.082	110.057	-54.581	-16.9993	-137.335	245.185	-194.519	-201.039	-132.981	78.0935
2207	98.0374	3.88791	1.96044	73.011	57.5028	-95.1884	-176.023	-54.8578	142.044	60.6124	40.3565	62.5539	-9.77429	-48.8029	140.035	-124.148	152.042	-80.1509	-102.476	160.935	-26.8182	132.169	-79.8876	-421.053	305.599	-47.5442	320.851	-45.0818	111.351	-55.2316	-14.9496	-138.737	244.217	-194.525	-203.978	-130.442	78.485
2208	101.817	3.87928	1.97866	73.8237	55.9647	-96.775	-178.132	-53.2478	146.331	56.4987	38.9827	62.4386	-9.31088	-49.214	139.616	-123.603	152.04	-79.1336	-105.356	163.626	-22.3666	126.847	-80.3637	-423.162	311.839	-53.376	326.666	-51.5367	112.751	-55.1232	-17.706	-135.696	240.231	-190.992	-206.255	-128.118	78.06
2209	116.093	3.87472	1.98034	74.5058	53.9675	-96.5006	-178.174	-52.7775	146.085	56.5482	39.3671	62.8406	-11.12	-49.9048	137.944	-122.478	153.046	-76.636	-111.162	169.565	-15.617	119.792	-81.9192	-424.904	315.915	-56.9928	331.596	-57.153	113.949	-54.7426	-18.7409	-134.745	239.312	-189.893	-207.14	-127.349	77.8218
2210	37.8618	3.90497	1.99707	75.2556	54.8515	-95.7733	-178.785	-53.0081	142.898	60.2909	39.1279	62.7938	-10.5701	-49.9273	139.835	-124.59	152.469	-77.4859	-109.654	168.705	-14.8072	119.547	-81.6186	-421.624	304.987	-46.3879	323.847	-48.7076	111.803	-50.507	-27.3362	-129.957	245.403	-193.132	-202.813	-129.334	78.4844
2211	8.64592	3.93875	2.01248	74.5413	57.3452	-95.5492	-177.987	-53.7322	142.36	60.7518	39.4445	63.4832	-15.6017	-46.6893	140.603	-125.753	154.974	-79.8921	-101.485	160.887	-23.4898	129.705	-80.2469	-424.227	310.403	-51.1203	330.029	-55.2273	112.882	-49.2662	-29.6174	-128.67	246.397	-193.151	-202.247	-129.466	78.421
2212	66.4457	3.89243	1.95839	73.935	57.792	-94.5523	-173.745	-58.4882	140.351	62.91	40.292	63.2207	-15.4851	-45.7514	140.846	-125.536	154.498	-80.8562	-99.1696	158.9	-25.229	131.376	-79.7868	-423.716	308.206	-49.2447	327.295	-51.6171	112.102	-51.9949	-19.5103	-136.446	244.315	-193.131	-203.146	-130.442	78.485
2213	69.1468	3.90037	1.97104	74.026	56.6724	-94.3841	-175.372	-57.7395	139.83	64.0048	39.7371	63.0869	-13.5974	-47.7347	140.373	-125.084	154.093	-80.2649	-102.303	161.988	-20.9994	126.289	-80.1234	-422.018	302.054	-43.4334	321.88	-45.5221	110.974	-52.3333	-19.7753	-135.695	243.134	-192.239	-204.003	-129.542	78.2363
2214	50.3989	3.90734	1.97727	73.675	57.5009	-94.6062	-176.011	-56.8357	140.403	63.3285	39.6717	62.849	-11.2809	-49.7529	139.905	-124.558	153.395	-80.3194	-98.8544	158.419	-24.8798	130.25	-79.9663	-422.551	303.859	-45.353	323.457	-47.0149	111.472	-52.8036	-20.2167	-134.697	241.715	-191.259	-204.835	-128.942	78.0187
2215	61.396	3.86223	1.96546	73.1882	57.4398	-93.2773	-169.178	-65.1329	138.391	65.5411	40.9699	63.9718	-22.9998	-38.0071	143.976	-128.31	155.64	-84.8594	-91.7721	151.585	-34.1875	139.583	-77.21	-424.068	308.54	-50.0897	328.419	-52.4009	112.47	-53.0913	-17.5103	-137.82	243.609	-193.401	-203.24	-130.442	78.485
2216	78.8816	3.86895	1.96366	73.2439	57.5338	-93.0591	-169.684	-65.2106	137.581	66.7221	40.7117	63.5198	-18.4673	-42.3046	142.57	-126.887	154.583	-83.4155	-95.1474	154.837	-29.9899	134.712	-77.8561	-425.955	314.766	-55.5297	334.838	-60.2867	113.671	-53.7563	-19.4704	-134.697	241.895	-192.531	-203.469	-129.878	78.3774
2217	49.2803	3.85834	1.97295	73.5189	57.4689	-92.9792	-171.344	-63.6899	137.459	67.1294	40.3874	63.7843	-20.2136	-42.0069	141.249	-125.728	155.772	-82.4774	-99.3347	159.367	-28.5373	132.805	-78.4253	-425.672	313.433	-54.1845	332.921	-57.9243	113.082	-53.0601	-19.982	-135.055	242.797	-192.921	-202.524	-130.442	78.485
2218	57.0535	3.8718	1.95565	72.8516	57.2603	-93.2464	-173.086	-61.9784	137.444	67.2588	39.8869	62.4719	-15.3056	-40.5778	146.57	-129.013	152.112	-87.0704	-91.5083	151.839	-34.301	138.509	-75.7373	-424.255	308.083	-49.1933	329.275	-54.0508	112.469	-51.9633	-21.5117	-134.445	243.418	-192.717	-202.137	-130.442	78.485
2219	40.3141	3.89148	1.98582	73.1021	57.9771	-93.369	-173.115	-61.638	137.693	66.8553	39.9448	62.7915	-16.7207	-40.0587	146.354	-129.078	152.709	-86.1185	-92.6697	152.91	-32.6881	136.738	-76.1831	-421.319	299.773	-41.296	321.848	-46.2071	110.463	-51.5905	-23.2361	-132.513	244.932	-194.274	-201.334	-130.442	78.485
2220	36.0365	3.8966	1.95916	73.475	57.9144	-93.8296	-169.794	-63.5995	138.564	65.2572	40.5026	62.2545	-14.9872	-36.778	152.374	-134.844	149.331	-87.5724	-95.4317	155.719	-26.5747	129.392	-74.6117	-426.805	316.414	-56.8875	339.493	-66.4237	114.515	-52.2331	-20.5896	-134.802	246.05	-195.335	-199.563	-132.088	78.2518
2221	60.2711	3.91653	1.96269	71.6225	56.1279	-93.6889	-171.833	-59.5485	137.953	64.5138	41.6761	62.6388	-22.4851	-28.8485	153.148	-135.259	150.86	-91.9239	-90.8609	152.579	-42.0155	145.369	-72.668	-427.177	317.753	-58.059	338.948	-65.9614	115.006	-54.5642	-14.0366	-139.249	245.263	-196.724	-202.24	-130.559	78.4767
2222	46.5248	3.94739	1.97794	71.5733	55.9647	-94.4972	-173.373	-57.7674	140.089	62.4766	41.0169	61.3753	-12.7138	-38.6794	147.14	-128.77	150.3	-91.3925	-95.9282	158.186	-39.9172	142.549	-72.9717	-422.418	302.842	-44.2761	324.31	-49.5423	111.891	-53.7026	-14.8919	-139.284	245.533	-196.397	-201.942	-130.442	78.485
2223	35.3889	3.95231	1.98566	71.6049	55.8933	-95.0466	-174.219	-56.5859	141.475	60.9465	40.7659	61.244	-12.0913	-39.7267	145.421	-126.984	150.657	-90.8915	-98.942	161.442	-38.6195	140.889	-73.2352	-422.432	302.741	-44.1019	323.502	-48.4843	111.653	-52.7028	-16.8441	-138.262	245.638	-195.803	-201.582	-130.442	78.485
2224	39.5459	3.9141	1.9611	71.7581	55.8441	-95.1782	-173.874	-57.0029	142.169	60.5237	40.5151	60.524	-7.73824	-44.0646	143.394	-124.478	150.292	-89.9399	-99.5828	161.673	-37.0762	139.652	-73.8469	-423.419	305.716	-46.8976	325.94	-51.083	112.139	-52.7697	-17.0982	-137.921	245.123	-195.321	-201.824	-130.442	78.485
2225	30.9353	3.90586	1.95983	71.7553	55.4204	-95.2953	-174.31	-56.4664	142.307	60.2561	40.5125	61.4289	-13.568	-39.857	143.421	-125.03	152.095	-90.0531	-97.0267	159.06	-40.9399	144.348	-73.7396	-423.469	305.433	-46.5641	324.746	-49.335	111.546	-51.7624	-19.9183	-135.936	244.935	-194.435	-201.638	-130.442	78.485
2226	28.7465	3.91485	1.97036	71.8097	55.3134	-95.2804	-175.899	-55.1308	142.45	60.3876	40.1779	61.0732	-10.961	-42.6736	141.989	-123.442	152.004	-89.4889	-103.776	166.308	-36.7439	139.03	-74.044	-426.187	313.673	-54.2593	332.232	-57.4502	112.961	-51.0321	-20.9417	-135.62	245.363	-194.343	-201.354	-130.442	78.485
2227	11.7131	3.92052	2.00851	73.0064	56.149	-95.3394	-174.259	-56.1931	142.57	59.6617	40.7524	60.7705	-9.77846	-43.7139	140.7	-122.027	151.887	-87.8842	-109.275	171.613	-30.7861	132.317	-75.1099	-423.916	314.62	-54.6368	332.698	-58.3224	109.677	-49.7858	-24.3582	-130.993	251.367	-200.627	-205.835	-124.979	78.3551
2228	-86.8664	3.98009	2.11195	75.8118	56.2441	-94.2403	-173.052	-59.4955	139.87	63.762	40.2599	61.278	-9.62347	-45.8858	140.561	-122.544	152.315	-86.4189	-118.442	180.599	-21.8633	122.301	-76.214	-418.443	310.834	-50.6831	329.384	-55.0923	103.624	-46.1134	-34.0866	-122.438	266.88	-214.765	-203.735	-123.289	78.632
2229	-122.363	3.9835	2.12168	76.5011	53.9222	-95.0457	-175.531	-56.3402	141.323	61.9459	39.8582	59.7578	-1.7624	-51.3482	139.903	-120.975	149.403	-85.958	-130.211	193.372	-8.36562	107.188	-76.473	-415.633	304.412	-44.2553	323.083	-48.4129	101.56	-46.1336	-33.7425	-124.343	275.403	-222.358	-195.024	-130.442	78.485
2230	-101.04	3.95935	2.10469	74.7416	50.3898	-95.2612	-175.663	-55.5785	142.74	60.0507	40.2668	59.8354	-1.38919	-51.9538	139.797	-121.219	149.354	-87.04	-141.675	206.517	0.794815	96.2354	-75.4193	-420.04	314.881	-54.2615	331.709	-56.9407	103.861	-47.1095	-28.7294	-128.363	272.511	-220.174	-196.298	-130.442	78.485
2231	-100.991	3.9772	2.11024	74.2482	49.29	-95.1247	-174.772	-56.4783	141.754	60.9562	40.4187	61.1157	-6.88762	-48.666	140.094	-122.674	151.445	-88.2976	-148.457	214.685	6.70587	89.7511	-74.6088	-418.334	306.445	-46.3649	323.325	-46.9266	102.394	-45.7724	-32.2424	-125.614	273.545	-220.404	-196.265	-130.442	78.485
2232	-111.481	3.98016	2.09975	74.1962	48.5807	-95.2307	-175.016	-56.1628	142.078	60.7202	40.2849	62.1329	-12.1666	-45.1856	140.816	-124.17	153.385	-89.2647	-151.204	218.378	7.89175	88.477	-73.9008	-422.158	315.692	-55.1241	331.76	-55.6124	104.546	-44.6516	-32.7685	-125.932	273.275	-219.249	-196.104	-130.442	78.485
2233	-83.2028	3.99897	2.10559	73.0978	47.3122	-95.5078	-179.339	-52.739	141.898	61.3974	39.2003	62.7973	-14.9982	-43.9006	141.201	-125.2	154.776	-90.5178	-154.96	223.364	12.4007	83.8611	-73.1471	-419.909	305.722	-45.6671	321.954	-43.9987	102.61	-44.8194	-30.5089	-126.953	269.783	-216.558	-202.133	-125.848	78.5208
2234	-96.8987	3.96714	2.12438	73.4489	47.412	-95.2253	-175.632	-55.7212	142.597	60.3195	40.1592	62.0604	-10.2409	-47.7176	140.596	-124.311	153.446	-91.6586	-163.644	233.224	11.6838	84.6287	-72.4215	-418.939	309.094	-48.7173	321.566	-42.4981	99.1534	-44.6526	-27.4711	-129.819	274.102	-221.134	-200.268	-127.305	78.5805
2235	-41.1148	3.98187	2.1227	73.0073	46.543	-95.5974	-179.883	-52.2383	143.053	60.4205	39.063	62.2121	-10.4503	-48.153	140.982	-124.841	153.636	-93.8017	-168.602	241.018	9.81867	85.2612	-69.8138	-424.007	318.239	-57.5271	328.061	-48.1197	101.938	-49.6179	-11.627	-141.769	270.208	-220.18	-202.722	-127.551	78.2177
2236	-93.6065	3.92592	2.13848	73.2875	45.9651	-95.8833	-182.518	-49.9534	142.489	61.1319	38.3707	62.3919	-17.2281	-41.4267	142.853	-126.398	154.094	-95.9127	-174.228	247.319	13.8482	82.6055	-70.5088	-421.284	316.427	-55.264	327.843	-48.0743	99.3289	-43.53	-24.4601	-133.09	270.735	-216.745	-202.323	-125.961	78.261
2237	-93.9314	3.96841	2.14438	73.3177	46.5262	-95.5883	-181.208	-51.4388	142.194	61.6318	38.5314	63.1776	-20.005	-40.7176	144.453	-128.787	156.297	-97.4453	-175.441	249.748	15.2353	81.2658	-69.4932	-421.166	311.593	-50.5626	323.449	-42.8794	99.3657	-43.4418	-20.2643	-138.554	273.612	-219.061	-197.487	-130.289	78.4688
2238	-24.8187	3.98624	2.1199	71.8104	45.5349	-96.0222	-187.369	-46.601	142.335	62.3061	36.9499	62.9259	-17.1253	-43.4954	144.276	-128.756	155.803	-98.0488	-174.775	250.915	15.7502	79.5261	-67.5785	-423.208	310.832	-49.9827	319.465	-37.2507	100.385	-46.9881	-9.09724	-146.163	267.88	-215.921	-203.369	-127.301	78.2664
2239	-70.423	3.95924	2.07946	72.4791	45.5911	-95.6575	-183.924	-49.6223	142.064	62.4167	37.6852	62.4679	-14.6087	-45.2537	142.961	-127.38	154.76	-97.3163	-173.129	249.869	14.9104	79.7448	-66.8497	-425.623	314.598	-53.7113	321.913	-39.3908	101.97	-43.2288	-17.1423	-141.556	269.541	-214.727	-198.896	-130.442	78.485
2240	-1.19087	3.95061	2.03954	71.5074	44.5669	-95.5648	-183.922	-49.7906	141.904	62.6343	37.6923	62.2933	-12.1357	-47.7356	142.983	-127.579	154.457	-97.0267	-172.488	249.253	18.3867	76.3643	-66.7717	-427.924	318.101	-57.0989	323.631	-40.7523	103.362	-47.8859	-3.52951	-151.436	266.438	-214.746	-202.154	-130.442	78.485
2241	-58.7719	3.92869	2.04621	71.9776	43.956	-96.2104	-190.784	-44.1202	142.457	62.8619	35.9369	63.041	-16.094	-45.1486	144.782	-130.129	156.547	-99.0818	-177.547	254.464	22.1576	73.9705	-67.6904	-426.111	317.897	-56.7079	322.197	-39.3043	101.856	-41.0929	-19.4015	-140.034	267.011	-210.772	-200.133	-130.442	78.485
2242	-29.6099	3.95084	2.03892	71.0643	43.8739	-96.3582	-193.482	-42.1308	142.506	63.258	35.232	62.624	-11.954	-48.8235	143.764	-128.995	155.384	-98.1244	-175.301	252.919	21.127	73.9073	-66.5883	-426.525	314.878	-53.9763	317.283	-33.1635	101.858	-42.7348	-15.9403	-141.801	264.931	-209.801	-202.204	-129.48	78.1964
2243	-36.4751	3.94878	2.0243	71.5492	43.1873	-96.4498	-196.163	-40.2499	142.494	63.713	34.5776	62.2765	-6.60456	-54.4029	142.615	-127.995	154.971	-98.1104	-177.837	255.452	23.6569	72.0477	-67.109	-429.06	321.719	-60.5906	323.797	-40.2722	103.6	-41.9003	-15.3622	-143.357	265.679	-209.958	-201.317	-130.442	78.485
2244	-35.2348	3.97411	2.02198	71.0132	41.8783	-95.9753	-189.721	-45.3311	142.447	62.9946	36.1926	62.3506	-6.67587	-55.1312	144.376	-130.134	156.296	-99.4086	-178.747	256.694	28.3537	68.0345	-66.8525	-431.044	326.313	-64.3332	326.173	-44.1553	105.491	-41.5721	-13.4775	-145.12	263.813	-207.363	-201.371	-130.623	78.3346
2245	8.34195	3.99389	1.98156	69.9354	40.3537	-96.852	-198.072	-38.137	143.21	62.8554	34.3544	63.0999	-9.91727	-53.641	143.357	-129.64	157.552	-99.6558	-177.152	256.067	35.1187	60.2652	-65.8176	-433.141	325.324	-63.759	326.377	-43.4053	107.758	-42.0055	-13.1131	-144.65	260.616	-204.33	-203.03	-130.559	77.9636
2246	1.57153	3.9958	1.98862	69.4114	39.5168	-96.6444	-193.146	-41.6947	143.464	61.6965	35.749	62.8957	-10.1678	-54.2367	144.122	-130.631	159.241	-102.33	-181.416	261.395	39.7952	56.3244	-65.0593	-432.13	321.927	-60.4228	324.724	-41.4782	106.714	-40.7502	-11.6696	-147.319	260.482	-203.576	-203.063	-130.442	78.485
2247	-17.6512	3.99312	1.985	69.693	40.0095	-96.6731	-193.755	-41.2337	143.554	61.8569	35.483	62.8314	-9.93622	-54.4733	143.829	-130.362	159.199	-102.652	-181.91	262.019	38.2399	58.3671	-65.2484	-430.911	319.852	-58.4777	322.627	-39.1036	105.58	-37.6963	-17.5934	-143.401	261.769	-202.808	-202.276	-130.442	78.485
2248	-11.0663	3.96962	1.97353	69.9332	40.1428	-97.4299	-201.184	-34.9864	144.666	61.4817	33.764	62.3232	-5.99483	-57.3857	142.94	-129.152	157.495	-102.562	-184.153	263.451	38.0709	59.7643	-66.5508	-430.048	321.702	-60.3893	323.837	-40.499	104.601	-36.49	-17.7138	-144	261.253	-201.496	-202.717	-130.442	78.485
2249	14.14	4.01121	1.95469	69.2484	39.0669	-97.6634	-202.081	-33.9603	144.989	61.0388	33.6598	62.6909	-7.59869	-56.281	142.904	-129.329	157.837	-103.079	-181.891	262.689	41.747	54.4734	-64.8005	-433.724	325.217	-63.8458	327.212	-43.7828	108.105	-37.3747	-15.9965	-144.885	259.344	-199.633	-201.975	-131.963	77.8934
2250	3.80221	4.01711	1.97226	68.639	39.6955	-97.6993	-200.611	-34.8052	145.071	60.4882	34.1712	62.7245	-8.33835	-55.7389	142.876	-129.407	158.231	-103.318	-183.783	264.467	41.6107	55.1668	-65.1017	-429.145	314.506	-53.3121	315.312	-30.9439	104.466	-34.892	-21.5039	-140.696	260.221	-198.93	-202.043	-131.071	77.8777
2251	0.313394	3.99923	1.95796	69.2444	39.2101	-98.0879	-202.906	-32.5522	145.759	59.7598	33.7906	62.6223	-7.59579	-56.3332	142.36	-128.826	157.823	-103.16	-185.116	265.083	43.9389	53.4436	-65.5387	-430.366	320.554	-59.3296	321.607	-37.8142	104.853	-34.4095	-20.9328	-141.667	261.3	-200.142	-202.959	-130.442	78.485
2252	13.9258	3.99633	1.96166	68.0347	39.3117	-97.8853	-201.079	-34.1458	145.633	59.7493	34.1917	62.2659	-5.36861	-58.2079	141.901	-128.201	157.168	-103.647	-187.255	267.452	44.3661	53.2921	-65.3929	-427.889	313.403	-52.3495	313.586	-29.0123	103.021	-34.8439	-18.7889	-143.376	259.727	-198.597	-202.954	-130.879	78.2588
2253	12.2045	3.99384	1.95029	69.1542	39.3687	-98.2808	-204.927	-30.905	146.246	59.5497	33.274	62.092	-3.44658	-59.5622	140.611	-126.668	155.722	-103.408	-188.256	268.478	42.2269	55.6181	-65.5975	-430.407	321.125	-59.8901	322.388	-38.6712	104.75	-34.7716	-16.3664	-145.832	259.898	-198.942	-203.546	-130.442	78.485
2254	25.621	3.98228	1.92774	68.4035	38.9167	-98.7812	-209.147	-26.9882	147.206	58.6577	32.6692	61.3985	1.21969	-63.2376	139.897	-125.574	154.405	-103.078	-188.672	268.161	45.4445	52.8215	-65.9736	-429.198	318.564	-57.3441	318.551	-34.3585	103.636	-34.1741	-19.0666	-143.1	258.942	-197.333	-204.604	-130.301	78.2114
2255	35.02	3.98787	1.92953	68.5733	39.4874	-99.5114	-211.701	-23.6146	148.806	56.9932	32.0059	61.8142	-2.18013	-60.9658	140.813	-126.865	156.288	-104.379	-188.763	269.398	44.0176	54.6772	-65.6385	-428.691	316.639	-55.2143	316.844	-32.7932	103.412	-33.9121	-17.7747	-144.369	258.543	-196.827	-204.236	-130.473	78.332
2256	-1.17559	3.98909	1.94089	69.0861	39.3439	-97.871	-198.606	-35.4364	146.014	59.0195	34.6974	61.9947	-3.83592	-59.7464	140.766	-126.984	156.88	-104.966	-191.17	272.361	41.8174	56.8689	-65.3423	-429.396	319.008	-57.7116	319.667	-35.701	103.83	-32.8279	-18.6747	-144.498	259.644	-197.223	-203.482	-130.442	78.485
2257	1.04235	3.99366	1.93893	69.3598	39.5854	-98.4139	-203.457	-31.2775	146.902	58.4955	33.6539	61.7868	-1.65562	-61.2877	139.904	-125.879	155.584	-104.724	-192.034	273.117	40.8062	57.8944	-65.407	-429.902	321.77	-60.2871	320.074	-36.3723	104.177	-32.3941	-18.1419	-145.174	259.509	-196.63	-203.529	-130.442	78.485
2258	-1.90811	3.9863	1.93535	69.4118	39.2074	-98.0732	-200.543	-33.9002	146.068	59.0223	34.3466	61.7701	-2.06452	-61.0489	139.75	-125.865	155.933	-105.552	-194.055	275.338	41.853	56.9887	-65.0699	-430.158	323.191	-61.7263	320.603	-36.8714	104.244	-31.7498	-19.1444	-144.527	259.184	-195.745	-203.581	-130.442	78.485
2259	-15.3424	4.02267	1.95514	69.7104	38.582	-97.34	-194.467	-39.328	145.142	59.5244	35.6938	61.9765	-3.80761	-60.2964	140.413	-126.896	157.402	-107.778	-195.35	277.765	43.6928	55.432	-64.2628	-433.192	331.492	-69.1712	328.422	-46.5309	106.941	-30.7841	-17.3685	-147.056	259.549	-195.073	-202.868	-130.442	78.485
2260	4.9548	4.0065	1.92943	68.5572	38.6928	-97.7876	-200.07	-34.828	145.444	59.8516	34.3483	61.7241	-1.10299	-62.1375	139.404	-125.559	155.716	-108.052	-197.904	279.951	45.7362	53.6504	-64.0989	-428.951	318.632	-57.2794	318.038	-34.1106	103.524	-30.1407	-18.8173	-145.861	258.73	-193.916	-204.004	-130.442	78.485
2261	17.434	4.01235	1.92238	68.7733	38.0137	-98.0938	-202.203	-32.8624	146.07	59.276	33.9598	61.6275	-0.565966	-63.0503	139.272	-125.518	156.241	-109.031	-198.501	280.726	48.874	50.8887	-63.8677	-430.567	322.616	-61.2159	323.596	-40.1416	104.697	-30.5242	-16.1638	-148.373	258.44	-193.837	-204.548	-130.442	78.485
2262	26.1557	4.00651	1.91711	68.5874	38.0116	-98.3142	-204.042	-31.2613	146.341	59.1212	33.5785	61.6631	-0.745084	-62.8702	139.06	-125.273	156.064	-108.928	-198.969	280.973	49.321	50.6218	-63.9902	-430.259	321.731	-60.4448	322.974	-39.3093	104.423	-30.9167	-14.9739	-149.333	257.83	-193.477	-204.921	-130.442	78.485
2263	23.6863	4.01204	1.92496	68.9452	37.9297	-98.5627	-205.535	-29.812	146.742	58.6826	33.3473	61.6862	-1.08154	-62.7581	139.258	-125.591	156.409	-109.117	-199.318	281.551	48.9616	51.1056	-63.9929	-432.727	329.179	-67.5787	329.853	-47.0777	106.251	-30.167	-16.7134	-148.051	257.821	-192.601	-203.932	-131.106	78.1335
2264	19.8068	4.00322	1.91558	68.9812	38.1211	-97.8867	-199.389	-35.1737	145.768	59.1894	34.6592	61.372	1.34965	-64.2822	138.636	-124.655	155.124	-108.41	-200.236	282.15	47.3093	52.7966	-64.2605	-430.936	324.333	-63.1509	324.967	-41.2807	104.762	-30.3288	-15.01	-149.798	257.743	-192.946	-204.89	-130.442	78.485
2265	24.4921	4.01425	1.92001	68.8522	38.3873	-97.4817	-197.004	-37.4992	145.24	59.7647	35.0677	61.1196	3.64739	-66.1832	138.741	-124.557	154.456	-108.373	-200.207	282.309	45.7087	54.4737	-64.3034	-431.218	324.899	-63.6681	325.897	-42.3254	104.978	-31.2046	-10.8041	-153.657	257.78	-193.504	-205.07	-130.442	78.485
2266	9.86929	4.01318	1.90668	69.0182	38.4805	-97.1178	-195.253	-39.3227	144.659	60.4837	35.3111	60.5723	7.8861	-69.2633	138.203	-123.44	152.46	-107.866	-200.828	283.273	44.5209	55.1326	-63.8958	-431.704	325.461	-64.3024	326.376	-42.5023	105.271	-29.4264	-15.5862	-149.905	258.635	-193.164	-204.777	-130.442	78.485
2267	30.7368	4.06419	1.91615	67.8103	38.4051	-96.8148	-194.06	-40.6507	144.055	61.2509	35.432	61.6433	1.88783	-64.7314	139.192	-125.271	154.028	-109.928	-200.494	283.793	48.0834	52.1945	-63.4368	-429.281	317.84	-56.8427	319.348	-34.9405	103.725	-28.5138	-9.32164	-156.787	258.234	-191.972	-205.42	-130.442	78.485
2268	24.6069	4.06814	1.92336	68.8831	38.9196	-98.0979	-204.566	-31.3449	146.02	59.9665	33.1899	61.7217	1.68772	-64.3048	138.576	-124.51	153.424	-109.644	-200.796	284.089	46.2539	54.1101	-63.6269	-430.692	322.119	-60.9072	324.041	-40.2555	104.737	-27.2428	-11.8057	-155.114	258.803	-191.671	-204.94	-130.442	78.485
2269	28.4564	4.08228	1.91928	68.5255	37.8686	-97.888	-201.688	-33.7403	145.841	59.6609	34.0077	61.7914	0.745466	-63.5171	138.472	-124.543	153.767	-110.261	-200.657	283.708	50.4981	50.3736	-63.7598	-432.624	328.114	-66.5961	329.797	-46.8982	106.206	-25.185	-15.9512	-152.079	258.686	-189.471	-203.936	-131.612	77.7727
2270	55.5515	4.11816	1.91168	67.7855	36.898	-97.6881	-199.647	-35.4497	145.672	59.685	34.4296	61.6814	1.68917	-64.1666	138.204	-124.139	153.297	-111.319	-199.21	282.187	55.8953	45.5124	-63.7757	-431.703	326.495	-64.6153	327.768	-45.3903	105.767	-24.3058	-14.2538	-153.945	258.549	-188.51	-205.331	-130.896	77.5558
2271	89.9175	4.12758	1.91723	67.5514	37.6924	-97.6936	-198.888	-35.8894	145.801	59.3381	34.6842	61.674	1.93577	-64.206	137.723	-123.524	152.859	-111.019	-199.551	282.661	54.0612	47.2241	-63.7339	-430.414	322.207	-60.7852	323.995	-40.7264	104.684	-26.8002	-3.90252	-163.207	258.53	-190.296	-205.699	-131.156	77.8105
2272	87.6831	4.13798	1.94043	67.5201	38.3062	-97.2018	-194.739	-39.5339	145.225	59.6744	35.5657	62.2009	-1.67096	-61.977	138.484	-124.726	154.585	-111.197	-199.699	283.265	51.8996	49.41	-63.6652	-429.465	318.9	-57.5745	321.238	-37.7367	104.079	-27.121	-2.27423	-164.895	259.022	-190.882	-204.744	-131.596	77.7606
2273	64.6997	4.13911	1.93937	68.6064	37.8588	-96.6638	-190.045	-43.389	145.554	59.0141	36.7397	62.5456	-4.27405	-60.6695	137.596	-124.021	155.788	-111.978	-201.778	285.666	51.476	49.5449	-62.996	-433.761	333.257	-71.5095	332.306	-49.9738	107.01	-23.7216	-11.4806	-156.967	259.899	-188.269	-200.695	-134.886	76.746
2274	99.4044	4.17568	1.9503	68.0672	37.5953	-96.6714	-190.056	-43.3323	145.209	59.2485	36.7518	62.7398	-5.58263	-59.8407	137.601	-124.185	156.347	-113.489	-201.512	286.092	54.8056	46.449	-62.5242	-432.868	329.001	-67.0949	330.464	-48.3157	106.617	-23.8855	-7.85895	-160.574	260.038	-187.934	-199.429	-136.581	76.2109
2275	106.854	4.20321	1.96888	68.4981	38.317	-96.4656	-189.66	-44.0587	145.03	59.7891	36.6224	63.1014	-7.68978	-58.4709	137.953	-124.6	156.965	-114.324	-201.922	288.121	51.5809	48.4988	-60.9709	-433.409	327.124	-65.4655	330.12	-47.2317	107.103	-23.1356	-9.00465	-159.932	260.793	-187.123	-196.247	-139.131	75.1975
2276	112.624	4.21395	1.98843	68.9224	39.4486	-97.063	-196.152	-38.6877	146.061	59.562	35.0329	62.7158	-4.44876	-60.57	137.545	-123.666	155.188	-113.818	-202.172	288.195	47.3434	52.7724	-61.2048	-430.665	320.887	-59.5205	323.329	-39.7298	104.905	-22.0969	-8.93226	-160.831	261.567	-187.457	-197.144	-137.897	75.6382
2277	119.517	4.21874	2.00694	68.9494	39.9867	-96.7004	-191.913	-42.1891	145.592	59.5182	36.0762	63.17	-8.00331	-58.1321	137.994	-124.431	156.621	-114.172	-203.689	289.834	45.8034	54.5533	-61.1229	-429.851	319.032	-57.7128	321.637	-37.995	104.319	-23.1447	-4.93759	-164.388	261.701	-188.244	-197.052	-137.765	75.7392
2278	85.3489	4.21847	2.01693	68.6758	41.0246	-98.4362	-206.478	-29.2917	148.855	57.277	32.9816	63.0432	-6.76922	-58.8617	138.18	-124.478	155.917	-114.185	-204.426	290.484	45.3753	55.059	-61.0969	-427.076	311.649	-50.5203	313.423	-29.1025	102.368	-21.1595	-12.2679	-158.048	262.65	-187.249	-194.682	-139.551	75.1857
2279	115.182	4.2086	2.00778	69.1036	41.1206	-98.7823	-206.842	-28.3221	149.355	56.2715	33.1972	62.43	-2.47996	-61.3631	137.268	-123.053	153.621	-113.089	-206.055	291.072	43.0595	58.4211	-62.4241	-428.171	316.628	-55.239	319.247	-35.9528	103.213	-23.3034	-4.87815	-164.336	261.097	-187.537	-196.739	-138.128	75.5484
2280	129.175	4.22236	2.02465	69.634	41.8559	-98.4862	-203.133	-31.3323	148.62	56.4499	34.1573	62.6144	-3.82776	-60.0883	137.316	-123.24	153.78	-113.359	-208.035	293.495	40.2677	61.1768	-62.0675	-429.114	318.059	-56.5761	321.642	-38.5744	103.974	-25.2295	1.07536	-169.368	261.675	-188.69	-194.131	-140.659	74.9314
2281	131.783	4.2537	2.03404	69.082	42.5131	-98.8211	-205.542	-29.104	149.249	55.8888	33.7106	62.3452	-1.21437	-61.9096	135.867	-121.453	152.311	-114.425	-211.218	296.901	41.6351	59.6596	-61.2772	-426.81	313.541	-51.2237	311.792	-28.7838	101.889	-22.7398	-3.66017	-164.703	263.586	-187.714	-188.898	-145.52	74.0383
2282	138.447	4.26768	2.02077	70.0489	40.9354	-99.1022	-205.668	-28.5479	149.783	55.1332	33.6528	62.9957	-3.77918	-59.9982	136.25	-122.434	153.201	-115.414	-212.253	298.447	43.3884	57.7424	-60.5826	-433.088	329.46	-67.0505	329.762	-48.1803	107.012	-22.5104	-4.64516	-163.508	260.67	-185.089	-192.634	-142.319	74.1047
2283	129.522	4.28829	2.04955	69.1399	42.173	-98.7587	-202.459	-31.3018	149.001	55.5323	34.4643	62.8424	-3.4009	-60.2434	136.453	-122.504	152.991	-115.765	-214.329	300.821	41.8944	59.1347	-60.1513	-426.904	311.055	-49.2811	312.608	-29.3671	102.642	-21.1246	-8.78227	-160.135	261.976	-184.619	-189.124	-145.021	73.3125
2284	134.759	4.29612	2.05871	69.0787	42.1697	-99.3676	-207.961	-26.5384	150.298	54.6984	33.2735	63.3496	-7.1198	-57.7383	137.607	-124.181	154.691	-116.918	-213.705	300.653	44.0101	57.0731	-59.7191	-426.404	309.349	-47.547	311.393	-28.3266	102.524	-20.5705	-10.5614	-158.619	261.813	-183.835	-188.514	-145.369	73.0872
2285	164.32	4.29787	2.04467	69.347	41.1437	-98.827	-203.308	-30.6307	149.25	55.3706	34.3198	63.037	-5.28864	-58.7782	137.625	-123.964	153.842	-117.372	-213.699	300.529	46.4526	54.7069	-59.5749	-429.812	317.957	-55.7698	322.562	-40.5843	104.94	-24.1038	-0.179811	-166.992	261.142	-185.395	-188.955	-146.093	72.8678
2286	193.588	4.29105	2.04109	70.5127	41.8728	-97.9665	-196.427	-36.749	147.682	56.47	35.7981	63.2471	-7.10613	-57.827	136.226	-122.698	154.549	-118.755	-220.245	307.545	43.4004	56.938	-57.8769	-431.364	324.934	-63.1556	325.932	-43.1291	105.171	-25.0587	3.4438	-168.888	262.165	-186.152	-186.012	-149.527	72.0986
2287	177.555	4.26551	2.02616	70.4599	42.153	-98.675	-202.957	-31.1188	149.211	55.5382	34.3181	63.2352	-6.79129	-58.0573	136.967	-123.439	154.484	-118.272	-218.977	305.838	44.8876	55.6458	-58.3433	-430.636	321.008	-59.8646	325.545	-42.0708	104.898	-25.0457	0.235439	-166.356	263.161	-185.748	-181.513	-154.4	71.078
2288	162.487	4.26791	2.02919	70.2937	41.2755	-98.2487	-199.031	-34.5198	148.357	56.0247	35.2044	63.0918	-6.00925	-58.5313	137.579	-124.065	154.365	-118.252	-219.05	305.883	44.8549	55.7927	-58.4186	-433.556	331.273	-69.6453	332.746	-50.3486	106.906	-23.7451	-3.34581	-163.275	261.225	-183.385	-183.804	-151.754	71.3733
2289	186.361	4.27795	2.02641	70.5091	40.9224	-98.9277	-205.631	-28.877	150.087	55.0202	33.6796	62.9718	-5.24741	-59.2043	136.039	-122.299	153.88	-119.783	-222.086	309.364	45.3233	54.9481	-57.1645	-434.301	335.439	-73.4879	333.259	-51.1925	107.312	-22.2288	-5.24392	-161.126	258.784	-180.657	-188.062	-147.488	71.8469
2290	179.834	4.28477	2.04687	70.7842	41.5671	-98.8601	-202.655	-31.1677	149.699	55.0434	34.1534	63.8122	-11.3	-54.9957	136.721	-123.53	156.157	-120.481	-223.513	311.095	44.4689	56.1778	-56.7457	-433.366	330.753	-68.5728	331.61	-49.8464	106.91	-23.6609	-3.30809	-162.208	259.405	-181.406	-184.276	-150.849	71.2187
2291	185.861	4.29761	2.03909	70.6674	40.7561	-98.5751	-201.129	-32.6909	149.268	55.4989	34.47	64.3391	-15.788	-52.1403	136.481	-123.661	157.993	-122.599	-226.006	313.704	49.9887	50.9561	-55.768	-433.811	332.397	-70.1282	332.663	-51.0266	107.225	-21.5515	-7.75667	-158.335	259.249	-179.39	-184.165	-151.406	71.0669
2292	213.843	4.29228	2.02379	70.032	40.3128	-98.2318	-199.139	-34.6962	148.662	56.1833	34.8126	64.5049	-17.5542	-50.8846	136.87	-124.177	158.674	-123.157	-224.823	312.633	52.47	48.5192	-55.6595	-431.054	323.522	-61.7589	325.517	-42.7461	105.053	-23.3866	-0.886265	-164.354	257.715	-179.844	-187.619	-148.975	71.6009
2293	222.581	4.27488	2.0165	70.2401	40.6022	-97.5816	-193.393	-39.6433	147.295	56.9301	36.2043	64.8437	-20.7518	-48.8938	137.154	-124.715	160.092	-122.761	-225.734	313.165	52.0854	49.0891	-55.8868	-431.612	325.814	-64.3887	327.053	-43.8355	105.153	-24.8194	2.02228	-166.448	257.917	-180.079	-185.182	-151.91	70.7829
2294	222.279	4.25882	2.01743	70.8857	41.9102	-96.9974	-190.53	-42.7223	146.472	58.0968	36.56	63.9475	-14.4108	-53.5742	136.669	-123.814	158.207	-122.529	-226.608	314.23	46.5066	54.1813	-55.4062	-432.54	329.014	-67.7756	329.689	-46.3178	105.695	-25.8931	3.09163	-167.18	260.174	-180.939	-177.985	-158.797	69.3355
2295	179.865	4.27345	2.01957	70.5819	40.511	-96.163	-184.606	-48.2486	144.773	59.6049	37.7056	64.5576	-19.1024	-50.3712	137.615	-125.273	160.145	-123.716	-223.669	311.731	50.2134	50.4558	-55.1266	-433.863	333.279	-71.4309	333.069	-50.9386	107.065	-22.4395	-6.13718	-159.699	259.386	-178.445	-180.561	-155.536	69.8645
2296	223.858	4.29164	2.04919	69.9711	41.6557	-96.8226	-190.198	-43.0168	146.006	58.4455	36.7262	64.6557	-20.0247	-49.7552	137.624	-125.094	160.286	-123.726	-225.357	313.549	49.073	51.6072	-54.9038	-428.918	317.651	-56.1399	319.475	-36.1577	103.548	-25.7642	3.62321	-167.622	258.738	-179.906	-180.675	-155.601	69.7015
2297	228.071	4.28678	2.06956	71.9928	43.3534	-97.932	-199.338	-34.8831	148.459	56.652	34.776	65.0286	-23.1603	-47.8313	137.841	-125.289	161.423	-123.643	-227.114	315.248	46.7367	54.1119	-54.8327	-433.439	331.515	-69.6621	332.242	-50.1113	106.73	-25.0924	0.897343	-165.3	263.206	-180.929	-169.201	-166.363	67.6341
2298	278.992	4.30995	2.08042	73.5673	43.7832	-97.8286	-198.756	-35.4642	148.47	56.7587	34.8542	64.731	-21.8442	-48.9953	135.824	-122.902	160.894	-125.257	-235.064	323.404	44.7889	55.9085	-53.0263	-433.095	336.447	-74.138	325.985	-43.1482	105.481	-20.5849	-4.57812	-160.996	261.583	-175.765	-170.107	-165.113	67.9588
2299	251.043	4.30778	2.06209	71.6037	42.6722	-97.5243	-196.399	-37.6989	147.743	57.4615	35.2552	65.3735	-27.3342	-45.7023	135.11	-122.449	163.029	-126.05	-234.108	322.368	50.2789	50.8406	-53.1194	-429.587	321.742	-60.2245	320.171	-36.2542	103.156	-20.7503	-3.03725	-163.07	260.662	-177.795	-178.297	-157.923	70.1595
2300	234.309	4.36091	2.05932	70.4606	40.4852	-96.761	-189.235	-43.9384	146.194	58.3692	36.8946	66.7865	-39.0633	-38.2092	135.959	-123.8	167.492	-128.559	-231.492	321.569	60.2716	38.5328	-50.2924	-432.587	323.309	-61.7753	322.611	-38.6457	106.47	-18.6176	-11.0873	-155.814	258.897	-175.55	-182.336	-153.966	70.711
2301	225.397	4.35554	2.05285	69.4606	39.6787	-96.697	-188.512	-44.4935	145.775	58.62	37.1056	66.4092	-36.3726	-40.2686	135.333	-123.209	166.968	-128.425	-231.81	321.658	62.0545	37.0909	-50.6147	-430.607	318.654	-57.2418	318.613	-34.3674	104.918	-17.9903	-11.3544	-156.129	258.423	-177.837	-191.474	-144.68	73.4179
2302	220.806	4.33222	2.04206	69.8208	39.029	-96.79	-188.901	-44.0792	145.792	58.5725	37.0466	66.2418	-36.703	-40.3026	135.166	-122.948	167.323	-128.055	-231.616	320.864	63.7428	36.0057	-51.2758	-431.508	323.651	-62.2556	324.513	-40.8491	105.229	-18.6633	-9.54553	-157.492	258.482	-179.611	-195.437	-140.956	74.4258
2303	223.888	4.32339	2.04586	69.4766	39.3306	-97.0328	-191.048	-42.0428	146.503	57.8657	36.6953	66.6252	-41.1924	-37.5408	135.514	-123.357	169.114	-127.955	-230.84	320.088	64.2134	35.7157	-51.5302	-430.526	321.906	-60.62	322.944	-39.1529	104.389	-19.3512	-7.24752	-159.563	258.861	-181.044	-197.177	-139.169	74.9945
2304	191.66	4.31881	2.04699	70.0482	39.5015	-96.9902	-190.731	-42.3438	146.447	57.9252	36.7467	67.313	-48.2701	-32.9794	136.191	-123.816	171.413	-127.731	-230.557	319.735	64.4156	35.5382	-51.7009	-433.025	329.909	-68.3657	330.545	-47.631	106.206	-16.9097	-15.7241	-152.297	259.898	-179.904	-195.341	-140.308	74.3416
2305	179.161	4.30983	2.06555	70.3935	39.624	-97.4872	-195.009	-38.6266	147.113	57.662	35.7553	66.872	-44.825	-35.4226	136.282	-123.534	169.735	-126.402	-231.134	320.069	62.5374	37.2921	-51.8651	-433.555	332.615	-70.8462	331.839	-49.4	106.692	-17.7756	-15.8592	-151.659	259.363	-179.187	-193.454	-141.587	73.6641
2306	195.855	4.29891	2.04969	69.9875	39.4149	-97.171	-191.89	-41.4163	146.026	58.5615	36.3549	67.0595	-47.2902	-33.3977	137.005	-123.8	169.904	-126.175	-231.438	320.118	64.5487	35.2012	-51.8211	-430.75	323.938	-62.6569	324.682	-41.103	104.472	-18.9219	-11.3748	-155.818	258.622	-180.681	-198.463	-137.257	75.0581
2307	165.825	4.28763	2.07096	70.4305	39.6277	-97.4602	-194.208	-39.2223	146.876	57.7427	35.9545	66.9322	-46.5232	-34.1822	137.133	-123.732	169.287	-124.611	-231.882	320.516	61.7783	37.7732	-52.021	-432.682	329.861	-68.3526	330.013	-47.1003	105.911	-18.5465	-15.3301	-152.051	258.483	-179.696	-196.656	-138.205	74.4183
2308	168.309	4.27364	2.0435	70.2009	39.0782	-97.241	-192.176	-41.0874	146.036	58.5181	36.3066	67.3278	-50.5956	-30.9722	138.262	-124.381	169.824	-124.452	-232.111	320.193	65.7629	33.881	-52.1384	-432.362	328.941	-67.489	329.299	-46.2433	105.612	-18.4156	-18.6625	-148.457	257.575	-178.761	-197.746	-137.556	74.0833
2309	183.837	4.26625	2.03712	68.3353	38.8509	-97.2415	-193.415	-40.1771	146.061	58.6988	36.0396	66.5661	-45.6833	-34.368	136.673	-122.583	167.719	-124.361	-232.322	320.31	70.151	29.5951	-52.0177	-426.425	312.729	-51.4118	310.616	-26.2835	101.614	-18.2046	-20.3865	-146.76	256.277	-177.325	-198.513	-136.845	74.2249
2310	165.362	4.26169	2.0347	69.075	38.9315	-97.6088	-196.359	-37.6017	146.365	58.6709	35.3314	67.0184	-49.6638	-31.1716	137.888	-123.425	168.297	-124.296	-232.262	320.166	70.846	28.6982	-51.855	-428.372	318.062	-56.787	317.341	-33.3505	102.906	-18.1727	-17.046	-150.867	258.592	-181.01	-201.634	-133.78	76.0782
2311	174.099	4.2481	2.02564	69.279	38.7537	-97.5747	-195.743	-38.0949	146.167	58.7705	35.4693	67.0768	-49.993	-30.6944	138.338	-123.695	168.084	-123.896	-232.643	320.168	71.5475	28.0285	-51.9813	-429.776	321.494	-60.2649	321.894	-38.0611	103.812	-20.5643	-10.428	-156.46	258.749	-183.396	-203.235	-132.776	76.8337
2312	161.091	4.25136	2.02906	69.7657	38.553	-97.9048	-198.197	-35.8625	146.641	58.4561	34.9346	67.0831	-49.3011	-31.0399	138.977	-124.265	167.785	-123.68	-232.607	320.091	71.3508	28.0626	-51.9592	-432.409	329.052	-67.5516	329.337	-46.3002	105.676	-20.0653	-13.7124	-153.227	259.231	-183.03	-201.587	-134.092	76.083
2313	140.556	4.23865	2.01583	70.0448	37.6596	-97.7383	-196.683	-37.1796	146.129	58.7772	35.2802	67.0071	-48.5365	-31.5369	138.981	-124.28	167.617	-123.595	-233.526	320.402	75.0133	24.7917	-52.2199	-433.089	333.656	-70.7889	325.442	-43.7712	106.853	-20.5848	-15.9426	-150.249	257.432	-181.713	-203.032	-132.311	76.7225
2314	136.874	4.22998	2.00324	69.3514	36.628	-97.4863	-194.741	-38.9246	145.617	59.1384	35.696	66.2485	-41.4264	-36.373	137.885	-123.199	165.542	-123.536	-234.252	320.754	76.9447	23.175	-52.3923	-431.882	329.247	-66.2828	322.492	-40.5924	105.884	-20.3947	-18.6459	-147.255	256.069	-180.798	-205.827	-129.854	76.9572
2315	130.038	4.2238	2.01421	69.2625	37.8666	-97.5605	-195.552	-38.0646	146.364	58.3054	35.6616	66.4772	-43.2071	-35.0728	137.953	-123.284	166.097	-123.301	-234.182	320.677	74.8154	25.2011	-52.3747	-430.662	324.321	-62.2155	321.856	-38.9751	104.735	-20.9668	-12.8583	-153.901	259.897	-185.726	-205.16	-130.46	78.2692
2316	124.964	4.22165	2.00492	69.5547	37.3181	-97.5025	-194.925	-38.5593	146.263	58.2952	35.8359	66.2334	-40.8476	-36.7553	137.38	-122.757	165.552	-123.321	-234.589	320.949	75.8938	24.2201	-52.3998	-431.74	326.977	-64.8827	325.591	-42.8583	105.391	-20.2207	-16.2029	-150.746	259.856	-185.368	-206.246	-129.496	78.1618
2317	122.111	4.22051	1.99683	69.4425	37.5152	-97.7469	-197.357	-36.387	147.04	57.6898	35.3507	67.1195	-48.5794	-31.5233	138.217	-123.534	167.931	-123.61	-233.945	320.31	77.9037	22.4065	-52.4848	-431.977	326.846	-64.6923	326.875	-44.2679	105.555	-19.789	-18.949	-148.017	259.679	-184.984	-206.871	-128.954	77.9214
2318	124.512	4.21946	1.98751	68.3481	37.5777	-97.288	-192.969	-40.2319	146.01	58.3633	36.2885	66.7291	-44.9098	-33.8851	137.824	-123.112	166.749	-123.38	-233.899	319.973	79.1397	21.1486	-52.5008	-427.989	315.381	-54.0477	315.871	-31.5989	102.561	-18.611	-22.5645	-145.19	260.473	-184.815	-206.726	-129.223	77.6045
2319	127.443	4.2144	1.96549	67.889	36.3703	-96.6776	-189.438	-43.7386	144.275	60.0002	37.0573	66.0078	-39.4492	-38.0421	136.966	-122.296	164.718	-123.244	-234.568	320.381	85.5832	15.2924	-52.4705	-427.904	315.103	-53.917	315.911	-31.4893	102.472	-18.1041	-24.9801	-143.124	260.478	-184.249	-207.227	-129.386	77.2486
2320	130.059	4.2092	1.94042	67.318	35.4004	-96.2039	-183.598	-48.4846	143.955	59.5979	38.3979	65.6618	-35.6775	-40.6046	136.435	-121.807	163.871	-123.604	-234.21	319.616	90.1391	11.2804	-52.7007	-427.752	314.859	-53.7649	315.453	-30.8992	102.342	-18.3029	-25.1472	-142.888	259.905	-183.626	-207.859	-129.534	76.9371
2321	121.745	4.20154	1.92366	68.0735	34.1276	-95.9049	-180.743	-50.7688	143.883	59.242	39.1569	65.3051	-32.0672	-42.8032	136.11	-121.488	162.701	-123.681	-233.342	318.572	91.9521	9.63202	-52.8807	-432.167	327.502	-65.9859	328.723	-45.5776	105.515	-18.1335	-26.7806	-141.356	259.682	-182.993	-207.623	-129.993	76.4457
2322	134.18	4.22017	1.92857	66.612	34.3047	-95.9508	-183.951	-48.4062	144.332	59.5097	38.2731	65.0521	-29.1109	-45.2583	135.761	-121.356	162.58	-124.221	-228.758	314.536	92.7351	8.77484	-53.0775	-427.995	315.542	-54.2197	315.61	-31.332	102.573	-18.1293	-25.4639	-143.036	260.263	-183.109	-206.778	-130.907	76.0392
2323	132.495	4.22261	1.91814	66.3498	33.8954	-95.6065	-178.383	-53.0794	143.577	59.5912	39.5148	64.5789	-24.7799	-48.2003	135.209	-120.756	161.407	-123.821	-227.261	312.676	93.2729	8.39601	-53.4555	-428.225	316.782	-55.3819	315.613	-31.4454	102.822	-17.952	-25.732	-143.182	260.823	-183.097	-206.149	-131.732	75.743
2324	81.6548	4.24878	1.92257	67.7058	33.4954	-95.9009	-179.634	-51.5364	144.15	58.6795	39.527	64.5643	-22.1109	-49.5028	135.51	-121.189	160.208	-123.662	-227.581	312.93	93.6894	7.79792	-53.3044	-432.637	328.426	-66.415	325.18	-42.366	106.49	-17.0697	-27.4209	-142.277	262.796	-184.278	-205.174	-132.354	75.9817
2325	80.9833	4.25219	1.9349	66.5457	33.8362	-96.1911	-185.427	-46.811	144.859	58.7865	38.16	64.4412	-21.7331	-50.1224	134.244	-120.057	160.618	-123.974	-224.464	310.049	93.3508	8.30285	-53.6807	-430.301	323.8	-61.0597	315.968	-33.3799	105.082	-17.8795	-23.0196	-146.559	263.59	-185.955	-205.758	-131.46	77.1342
2326	50.0818	4.24816	1.95284	67.8416	34.4866	-95.7093	-181.633	-50.6165	143.939	59.857	38.6621	63.7022	-14.9122	-54.7048	134.51	-119.997	158.26	-122.367	-222.762	307.944	85.4425	15.7202	-54.0279	-432.658	333.011	-69.5064	320.861	-39.7186	107.132	-17.0489	-23.1831	-147.564	266.751	-188.794	-205.349	-130.442	78.485
2327	63.1029	4.26084	1.96743	67.1875	35.6665	-95.5397	-178.355	-53.1921	143.723	59.5169	39.5172	63.5325	-12.9884	-55.8721	134.231	-119.904	157.835	-121.639	-220.69	306.038	79.2407	21.6878	-54.3267	-429.715	322.55	-60.139	316.93	-34.3758	104.625	-17.041	-19.9176	-151.426	268.293	-190.48	-205.342	-130.442	78.485
2328	87.2214	4.2486	1.96709	67.745	35.8184	-96.0388	-185.703	-47.0629	144.869	59.279	37.8282	63.5532	-13.3396	-56.1136	132.965	-118.779	158.502	-121.343	-219.014	304.277	76.8113	24.1315	-54.575	-430.807	324.569	-62.7962	322.89	-39.8492	104.955	-18.5697	-16.0019	-154.726	268.353	-191.733	-205.822	-130.442	78.485
2329	76.9089	4.24686	1.96615	66.4724	36.5461	-96.2482	-186.246	-46.2037	145.378	58.4574	37.9256	63.1436	-9.75854	-58.0549	133.349	-119.075	156.892	-120.711	-219.797	304.595	75.8125	25.283	-54.8623	-426.967	313.81	-52.271	311.319	-27.4042	102.383	-18.3753	-19.3723	-151.276	268.374	-191.328	-204.962	-130.994	78.1126
2330	71.4993	4.26075	1.98109	67.2452	36.6802	-95.9341	-183.908	-48.4838	145.02	58.8691	38.2982	63.2422	-9.74901	-57.9716	133.612	-119.567	157.022	-120.409	-216.241	301.495	71.5021	29.2185	-55.0139	-429.082	318.644	-56.8711	318.762	-35.6872	104.069	-19.2516	-14.6633	-156.031	269.272	-193.065	-205.156	-130.442	78.485
2331	63.3701	4.2443	1.9695	67.8243	36.6055	-96.3632	-187.974	-44.8021	146.006	58.1131	37.5084	62.5995	-4.73216	-61.0515	133.698	-119.324	154.92	-119.618	-216.946	301.895	69.0878	31.5184	-55.1292	-430.924	325.543	-63.2352	320.966	-38.3437	105.258	-19.7113	-14.9833	-155.165	268.432	-192.311	-205.16	-130.442	78.485
2332	58.1743	4.21592	1.93711	67.5288	36.822	-96.7186	-190.972	-42.0511	146.31	57.8692	36.9439	61.8585	1.48943	-64.4397	134.286	-119.39	151.726	-118.94	-220.1	304.108	67.4705	33.5899	-55.3593	-429.894	322.271	-60.5139	318.91	-35.2627	104.116	-19.7695	-17.3816	-152.391	267.035	-190.949	-206.011	-130.486	78.2531
2333	43.5799	4.24898	1.92571	68.4486	36.2368	-96.9624	-195.3	-38.7494	146.778	58.2131	35.7479	62.1689	2.03586	-64.947	133.8	-119.199	151.878	-120.25	-218.817	304.068	70.4438	29.6562	-53.4939	-435.274	332.312	-70.1778	327.683	-45.0242	108.372	-16.4446	-25.1942	-146.7	268.959	-190.587	-205.525	-130.442	78.485
2334	43.934	4.26571	1.92925	67.8702	36.7294	-96.615	-191.723	-41.956	145.946	58.8488	36.4796	61.7257	3.9925	-65.4739	134.691	-119.91	150.311	-120.521	-216.435	301.632	70.2372	30.5659	-54.2307	-431.307	323.557	-61.9415	322.884	-39.4952	105.306	-15.089	-23.2551	-149.86	271.674	-192.424	-205.959	-130.442	78.485
2335	54.9143	4.26249	1.92994	67.5335	37.1908	-97.1022	-197.13	-37.4837	146.768	58.7164	35.1587	61.3562	6.70084	-67.1581	135.191	-119.949	148.906	-119.967	-215.326	300.141	68.6475	32.1851	-54.5595	-430.09	321.059	-59.6937	321.222	-37.4942	104.299	-16.016	-20.308	-152.47	271.805	-193.181	-206.125	-130.442	78.485
2336	39.1384	4.30118	1.93975	67.9278	37.1745	-97.0135	-195.919	-38.5612	146.276	59.0849	35.401	62.4323	1.35445	-64.3627	134.118	-119.753	152.233	-120.734	-214.159	299.709	72.6072	27.6464	-53.4088	-431.334	320.106	-58.8944	320.392	-36.1937	105.124	-13.0464	-28.5816	-146.107	276.247	-195.537	-205.622	-130.442	78.485
2337	39.1235	4.29049	1.93497	67.0553	37.0676	-96.8713	-194.576	-39.7789	145.876	59.4036	35.6621	62.0055	2.50946	-65.28	134.291	-119.823	152.097	-120.828	-212.791	297.942	74.855	26.0097	-54.0665	-428.757	316.527	-55.1323	314.535	-30.2545	103.351	-13.5297	-28.2299	-146.194	276.4	-195.662	-205.656	-130.591	78.292
2338	41.9477	4.27444	1.91885	67.7851	36.4541	-97.1721	-196.315	-38.0347	146.111	59.0482	35.3991	62.1286	0.956579	-64.1595	133.901	-119.653	152.829	-121.033	-212.654	297.348	77.5796	23.9943	-54.6359	-430.644	322.884	-61.5361	322.622	-38.8927	104.555	-14.1054	-26.6305	-147.716	276.89	-196.77	-206.341	-130.442	78.485
2339	36.7525	4.2796	1.92941	68.062	36.3391	-97.242	-195.678	-38.3463	146.165	58.7018	35.6612	62.0015	1.4594	-64.2307	133.904	-119.5	152.216	-120.388	-212.193	296.765	76.2012	25.2572	-54.8766	-432.098	327.767	-66.0444	326.7	-43.7407	105.756	-14.3837	-26.3023	-147.822	276.361	-196.121	-205.886	-130.619	78.1863
2340	49.1926	4.26043	1.90553	67.5707	36.1597	-97.5796	-198.62	-35.7558	146.532	58.5139	35.0387	61.7407	3.1073	-65.1394	134.076	-119.433	151.272	-120.254	-212.603	296.614	79.0366	22.9149	-55.1885	-430.809	323.892	-62.5853	324.354	-40.7257	104.661	-15.4026	-24.147	-149.63	276.054	-196.893	-206.843	-130.442	78.485
2341	39.4271	4.25958	1.90873	67.7732	35.83	-97.757	-200.94	-33.9097	146.823	58.5827	34.4385	61.3684	5.59985	-67.0676	134.484	-119.599	150.557	-119.823	-211.015	294.959	78.7289	23.1906	-55.4321	-433.087	332.269	-69.8985	327.534	-45.5461	106.81	-15.7993	-24.8296	-148.633	275.043	-195.624	-206.104	-130.639	78.3128
2342	58.32	4.25011	1.9033	66.8914	35.9844	-98.0872	-203.335	-31.7443	147.158	58.3432	33.9353	61.6625	3.2586	-65.4569	133.796	-119.076	151.172	-119.809	-211.36	295.055	79.6408	22.5552	-55.6242	-430.133	322.304	-60.5581	321.15	-38.0061	104.566	-17.3059	-21.2624	-151.426	273.77	-195.749	-206.9	-130.442	78.485
2343	59.504	4.25853	1.92179	66.1596	36.9078	-98.3092	-204.343	-30.6792	147.609	57.8157	33.7982	61.699	3.2412	-65.3158	134.255	-119.521	151.006	-118.984	-210.864	294.468	77.0279	24.9841	-55.882	-427.25	313.771	-52.3003	312.955	-29.015	102.569	-17.2836	-22.5778	-150.099	273.823	-195.415	-205.7	-131.145	77.9623
2344	67.8414	4.24931	1.91263	66.6418	36.3173	-98.1104	-202.032	-32.5816	147.412	57.7379	34.3344	61.5153	4.74215	-66.0109	134.534	-119.576	150.056	-118.526	-210.828	294.137	76.4878	25.5854	-56.1482	-429.775	320.3	-58.7047	321.163	-37.892	104.325	-19.1055	-16.8604	-154.991	272.791	-196.181	-206.859	-130.442	78.485
2345	84.9584	4.22995	1.89153	66.8666	36.1804	-98.4525	-204.688	-30.1918	148.047	57.2626	33.7853	61.1126	8.1708	-68.1327	135.137	-119.714	148.345	-117.548	-211.138	293.702	76.2421	25.9415	-56.5372	-431.205	324.631	-63.2205	325.766	-42.4164	105.039	-20.581	-14.1112	-156.877	271.95	-196.548	-207.563	-130.442	78.485
2346	82.9498	4.25127	1.90669	66.4909	36.0444	-97.3309	-195.728	-38.1845	145.854	58.6301	35.9925	61.3139	6.27155	-66.8691	134.854	-119.771	149.378	-117.54	-209.651	292.277	77.0765	25.1398	-56.8283	-430.342	321.69	-60.3084	323.297	-39.7397	104.458	-20.1151	-13.1815	-158.456	273.301	-197.53	-207.436	-130.442	78.485
2347	96.7137	4.25726	1.91961	66.4206	36.3907	-96.8459	-192.279	-41.4322	145.299	59.2395	36.4969	61.477	5.58005	-66.4907	135.045	-119.955	149.568	-116.485	-206.478	289.146	73.867	27.896	-57.1405	-430.378	322.036	-60.7234	323.508	-39.8941	104.457	-21.7214	-7.67728	-163.349	273.009	-198.311	-207.223	-130.515	78.4527
2348	69.3421	4.26796	1.94008	65.803	37.4044	-96.739	-190.255	-42.9158	145.312	58.8449	37.0253	61.4367	5.9177	-66.5742	135.088	-119.922	149.234	-115.546	-205.645	288.395	70.8449	30.6354	-57.4425	-427.183	312.616	-51.5127	314.209	-29.844	102.321	-19.8057	-13.8656	-158.3	274.296	-197.635	-204.427	-132.381	77.7311
2349	90.0016	4.25964	1.92975	66.575	36.6909	-96.4789	-187.511	-45.2058	144.956	58.9164	37.6322	61.2696	7.15438	-67.6964	135.343	-120.174	149.128	-115.33	-205.069	287.864	70.915	30.5672	-57.585	-430.408	322.047	-60.6932	323.865	-40.429	104.584	-22.0878	-7.20017	-163.754	273.022	-198.436	-206.219	-131.072	78.1728
2350	71.3733	4.26546	1.94197	67.0605	37.0052	-96.6288	-191.319	-42.2541	145.286	59.2947	36.5865	61.3894	6.45274	-67.0727	135.5	-120.367	149.182	-114.695	-201.814	284.799	67.6576	33.437	-57.8361	-432.924	329.833	-68.1793	330.72	-48.1107	106.412	-20.7742	-11.2671	-160.424	273.849	-197.18	-202.219	-134.43	76.9391
2351	62.827	4.24099	1.91332	66.9043	36.2219	-96.9488	-195.644	-38.8337	145.883	59.4085	35.4288	61.1469	7.94939	-68.2462	135.23	-119.934	148.749	-114.753	-201.18	283.72	69.9232	31.4461	-58.0338	-433.451	331.975	-70.0658	331.16	-48.9442	106.889	-20.3928	-15.6971	-155.687	271.808	-194.789	-203.143	-133.787	76.6799
2352	56.3392	4.25451	1.92671	66.9792	36.3106	-96.8572	-193.304	-40.6219	145.549	59.3097	36.0291	61.2585	7.10644	-67.5443	135.056	-119.804	148.977	-114.643	-201.237	283.899	68.8387	32.5139	-58.1677	-433.16	330.314	-68.2157	330.433	-48.4464	106.878	-20.0959	-16.9208	-154.526	271.5	-193.868	-201.869	-134.728	76.1372
2353	57.196	4.22256	1.89937	67.0471	35.5439	-97.0519	-196.843	-37.9053	145.892	59.61	35.0794	61.3065	6.52764	-67.3667	134.684	-119.532	149.347	-114.719	-201.289	283.459	71.1017	30.5639	-58.3304	-433.741	333.966	-71.526	329.567	-47.9293	107.381	-20.3863	-19.015	-151.777	269.063	-191.717	-203.627	-133.278	76.3149
2354	101.497	4.24254	1.90608	64.9348	35.7293	-97.0781	-195.764	-38.5437	146.019	59.136	35.4503	61.7363	3.06424	-65.2744	133.937	-119.179	151.001	-116.108	-202.148	284.6	75.1623	27.0048	-58.2178	-427.378	314.139	-52.5866	313.074	-29.4002	102.784	-21.363	-14.8887	-155.255	267.459	-190.673	-203.971	-133.91	75.9201
2355	110.453	4.23052	1.91036	66.3266	35.8355	-97.8208	-201.556	-33.1972	147.397	57.9545	34.3652	61.8711	2.0814	-64.4612	134.135	-119.461	151.228	-115.725	-202.574	285.087	72.9953	29.0525	-58.31	-430.814	323.339	-61.6425	323.951	-40.9792	105.006	-23.4873	-8.20463	-161.019	267.35	-192.637	-204.802	-133.242	76.576
2356	79.8001	4.24011	1.93514	65.6618	37.2264	-97.9412	-201.202	-33.2331	147.732	57.3462	34.577	61.7842	2.60926	-64.559	134.334	-119.534	150.8	-114.858	-203.048	285.555	68.9257	32.9411	-58.5998	-426.884	312.374	-50.9505	311.951	-28.0302	102.367	-21.0077	-15.2764	-155.455	268.637	-191.744	-202.572	-134.309	76.1773
2357	93.148	4.19877	1.91885	66.5937	37.2952	-98.5672	-206.018	-28.8669	148.946	56.3666	33.6249	60.8364	6.56808	-67.38	133.623	-118.119	149.396	-114.394	-203.864	285.897	66.8172	35.736	-59.4436	-428.323	319.438	-57.8909	320.363	-37.2101	102.803	-22.4657	-9.06992	-161.071	268.034	-193.105	-205.468	-131.943	77.1368
2358	70.788	4.20457	1.92262	67.36	36.8681	-98.5146	-205.134	-29.5657	148.818	56.3513	33.86	61.1654	6.59024	-67.1472	134.699	-119.374	149.107	-113.645	-204.485	286.263	65.4107	36.6191	-59.2605	-433.019	331.858	-69.7039	330.45	-48.6362	106.614	-22.8358	-12.4644	-157.141	267.469	-192.193	-203.422	-133.414	76.5155
2359	136.141	4.2178	1.92553	66.7904	37.2373	-100.645	-210.255	-24.6941	150.867	54.3751	31.5472	61.6972	3.04863	-65.5995	132.779	-117.951	151.462	-115.689	-208.401	291.174	69.1504	33.514	-58.1829	-429.846	321.329	-59.709	321.877	-38.8645	104.405	-25.5303	-4.02497	-164.174	266.493	-193.391	-204.749	-132.993	76.8143
2360	125.963	4.3051	1.93455	65.6719	35.8885	-99.3233	-201.091	-33.2513	148.544	56.1462	33.6298	63.1465	-0.522646	-62.1712	135.173	-121.416	151.778	-117.68	-209.52	293.976	76.0388	24.8086	-55.5049	-432.645	318.654	-56.9708	320.241	-36.7243	107.889	-25.0098	-6.08361	-162.587	266.805	-193.518	-204.168	-133.592	77.0397
2361	92.0255	4.34463	1.94877	66.3647	34.5852	-99.2039	-202.486	-31.7971	148.871	55.806	33.7655	63.6044	-3.03359	-60.3695	135.808	-122.358	152.728	-119.322	-209.393	295.139	80.3365	19.5881	-54.0032	-437.78	330.27	-67.5965	329.476	-47.8959	112.55	-21.4187	-16.5378	-153.881	266.546	-190.661	-204.231	-132.503	76.9962
2362	49.6566	4.29998	1.94718	66.9376	34.81	-98.2739	-196.085	-37.4298	147.424	56.8454	35.3104	62.207	0.212414	-63.0572	134.51	-120.129	151.93	-118.727	-208.572	294.121	78.8097	21.2099	-54.548	-435.249	329.768	-66.8212	327.345	-46.0347	109.843	-19.0975	-22.3507	-149.218	269.594	-192.217	-203.678	-131.968	77.1473
2363	57.2428	4.27669	1.94501	66.6181	35.5856	-97.96	-195.866	-37.6973	147.339	57.0643	35.4812	61.909	0.40904	-63.4618	133.815	-119.271	152.112	-118.276	-207.161	292.393	77.1962	23.2078	-55.3556	-432.159	323.048	-60.7782	323.2	-40.7823	106.832	-19.7298	-16.0587	-155.686	271.437	-195.633	-205.644	-130.442	78.485
2364	43.9728	4.24871	1.92488	66.8779	35.9302	-97.9329	-197.615	-36.2168	147.257	57.3121	35.2175	61.9683	0.0115415	-63.1009	133.999	-119.567	152.338	-117.739	-207.038	291.445	77.3207	23.7055	-56.1598	-430.766	321.349	-59.6715	321.908	-38.6799	105.215	-18.0237	-21.3494	-151.39	273.509	-196.683	-205.873	-130.442	78.485
2365	46.9339	4.2293	1.90747	66.1013	35.9883	-97.8031	-198.756	-35.5349	147.198	57.7892	34.8796	61.9824	-0.209944	-62.932	134.017	-119.645	152.531	-117.705	-205.863	289.783	78.2095	23.1289	-56.5745	-428.713	316.486	-54.9971	316.276	-32.28	103.497	-18.2835	-22.094	-150.304	272.922	-196.324	-206.394	-130.443	78.4645
2366	48.7548	4.21911	1.89684	65.8992	35.6629	-97.7876	-198.745	-35.467	146.893	57.9724	34.9845	62.0982	-1.52589	-62.1034	133.782	-119.599	153.311	-117.919	-205.699	289.224	80.7124	21.131	-56.9161	-428.363	316.758	-55.2077	314.975	-31.0003	103.195	-18.2997	-22.7742	-149.594	272.63	-195.941	-206.667	-130.482	78.4245
2367	44.1317	4.18849	1.86333	66.1026	35.0608	-97.4407	-196.951	-37.3081	146.404	58.607	35.2329	61.6663	2.25376	-64.4139	134.178	-119.515	151.399	-117.293	-206.74	289.336	81.0868	21.1113	-57.2744	-429.603	321.001	-59.4731	318.733	-34.771	103.815	-18.9147	-22.991	-148.851	271.568	-195.375	-207.515	-130.442	78.485
2368	48.5906	4.19506	1.87813	66.8771	34.979	-97.3877	-197.764	-36.7793	146.355	58.9008	35.0021	61.7673	1.24996	-64.2947	133.824	-119.279	152.333	-116.856	-204.575	287.313	78.7629	23.2312	-57.5608	-432.608	329.711	-68.1005	328.576	-45.5597	105.953	-19.2659	-21.7039	-150.048	271.362	-194.76	-205.72	-131.927	77.6947
2369	60.8849	4.21408	1.88088	66.4189	34.74	-97.1249	-196.07	-38.3633	146.123	59.1356	35.3096	61.6071	2.85793	-65.1283	134.009	-119.309	151.497	-116.932	-202.652	285.508	78.4985	23.545	-57.8187	-433.386	331.645	-69.5926	330.466	-48.2638	106.856	-19.9954	-18.1835	-153.093	270.094	-193.638	-205.115	-132.623	77.2724
2370	85.7874	4.22316	1.89317	65.9035	35.263	-97.1445	-195.831	-38.4129	146.159	58.9179	35.4618	61.738	2.43112	-64.8402	134.171	-119.54	151.55	-116.568	-202.501	285.329	77.4706	24.6045	-58.07	-430.437	321.973	-60.2723	322.85	-39.7664	104.787	-22.2191	-10.5431	-159.769	269.519	-195.352	-206.877	-131.174	78.0712
2371	91.7033	4.22368	1.90751	65.7655	36.4658	-98.034	-202.893	-31.984	147.84	57.5678	34.0776	61.6324	3.64919	-65.2857	134.535	-119.66	150.516	-115.383	-202.23	284.852	73.4635	28.3442	-58.4575	-428.924	317.809	-56.4386	318.844	-35.171	103.643	-22.5161	-8.41664	-162.01	269.957	-196.354	-207.281	-130.442	78.485
2372	77.2766	4.20725	1.89796	66.6056	35.9747	-98.4184	-205.521	-29.5396	148.484	56.9803	33.5935	61.6356	3.40847	-65.0221	134.456	-119.618	150.581	-115.124	-202.462	284.803	73.3844	28.5577	-58.7454	-433.267	330.656	-68.7873	331.196	-48.938	106.778	-22.1944	-11.8527	-158.564	269.526	-195.228	-205.491	-132.096	77.8776
2373	72.1659	4.20743	1.88089	66.7461	35.8196	-98.8708	-206.007	-28.5694	149.309	55.8987	33.4359	61.4956	5.76563	-67.0325	134.244	-119.165	150.075	-115.023	-204.578	286.795	75.9389	25.8929	-58.0867	-432.035	325.362	-64.0367	326.184	-42.6894	105.597	-21.164	-15.8837	-155.012	270.672	-196.309	-207.493	-130.442	78.485
2374	67.3748	4.19094	1.88229	65.8033	36.265	-98.5526	-202.555	-31.4824	148.457	56.2856	34.3392	61.2414	6.23017	-67.3664	134.407	-119.419	150.081	-114.41	-205.188	286.562	75.2038	27.6453	-59.5828	-427.564	315.976	-54.7481	316.34	-32.1657	102.391	-21.3975	-16.8156	-153.796	270.366	-196.048	-207.666	-130.363	78.2456
2375	59.0077	4.18762	1.88052	66.5943	35.2458	-98.0192	-198.17	-35.3864	147.423	56.9813	35.3081	61.4307	4.8511	-66.2906	134.467	-119.614	150.523	-114.244	-204.595	285.942	75.4379	27.2815	-59.6044	-432.382	329.126	-67.3142	329.35	-46.7742	106.005	-21.8805	-17.136	-153.095	269.236	-194.779	-206.409	-131.469	77.6503
2376	76.9506	4.21259	1.8982	66.4182	35.3513	-97.6015	-196.663	-37.1406	146.774	57.9031	35.4505	61.7927	2.64557	-65.139	134.615	-120.052	151.706	-114.433	-201.626	283.492	74.5526	27.9333	-59.6577	-432.498	328.682	-66.8367	329.572	-47.1339	106.231	-22.4699	-13.5905	-156.447	268.906	-194.191	-204.559	-133.268	76.8932
2377	74.571	4.20949	1.8995	66.6907	35.6938	-98.3597	-203.853	-30.8426	148.074	57.1238	33.9535	61.738	3.25048	-65.4184	134.885	-120.23	151.239	-114.1	-201.196	283.089	73.4354	28.89	-59.7333	-432.616	328.598	-66.7313	329.818	-47.4243	106.333	-21.8123	-16.6941	-153.624	268.657	-193.194	-203.429	-134.12	76.449
2378	95.0435	4.20849	1.89591	65.8675	35.9237	-98.1825	-201.983	-32.4503	147.769	57.2491	34.367	61.5897	4.16876	-65.7671	134.813	-119.968	150.554	-113.908	-201.044	282.762	73.6016	28.7267	-59.8645	-429.684	319.569	-58.0713	321.443	-38.0716	104.227	-23.6758	-9.92289	-159.557	267.68	-194.286	-205.514	-132.603	77.2835
2379	105.706	4.19514	1.89347	65.9549	35.523	-97.2847	-193.773	-39.6603	146.182	58.2071	36.1363	62.1166	-0.449939	-62.9022	134.575	-120.375	152.972	-114.094	-200.363	282.113	74.2425	28.2079	-60.0275	-430.43	321.642	-60.1282	323.684	-40.4027	104.684	-25.7127	-5.44518	-162.929	267.177	-195.44	-205.894	-132.496	77.4862
2380	77.1612	4.18676	1.89237	66.4525	35.5376	-97.2683	-196.032	-38.1089	146.422	58.5743	35.4597	62.1853	-1.15741	-62.3775	134.455	-120.292	153.209	-113.593	-197.793	279.522	71.9564	30.218	-60.2726	-433.265	330.515	-68.6753	331.382	-49.0459	106.735	-23.7482	-11.6168	-157.836	267.743	-194.043	-203.372	-134.336	76.8722
2381	62.0163	4.17468	1.8759	66.6811	35.5304	-97.7687	-201.819	-33.3286	147.351	58.3814	34.0682	61.6772	2.75673	-64.8377	134.498	-119.828	151.309	-113.055	-197.172	278.592	71.0775	31.0369	-60.4915	-433.416	331.669	-69.7508	331.081	-48.8881	106.872	-22.0017	-17.0417	-153.183	267.013	-192.051	-203.773	-133.837	76.722
2382	86.1019	4.18449	1.87885	66.5792	35.4913	-98.5202	-207.336	-28.2697	148.474	57.4395	33.0086	61.7287	2.13874	-64.6546	134.282	-119.734	151.841	-113.747	-197.375	279.107	72.6747	29.6444	-60.4521	-433.274	331.105	-69.1282	330.502	-48.391	106.864	-22.3417	-15.0341	-154.943	265.893	-190.977	-203.752	-134.203	76.4691
2383	85.3334	4.20865	1.91021	65.6216	36.9457	-98.6413	-206.304	-28.7732	148.693	56.7735	33.4431	61.7921	2.1444	-64.4645	134.676	-120.05	151.481	-112.872	-198.313	279.939	69.437	32.8104	-60.7553	-427.2	312.664	-51.243	313.121	-29.336	102.685	-21.7899	-16.8961	-153.436	266.475	-190.747	-202.176	-135.124	75.9607
2384	98.2694	4.20512	1.90166	66.7241	35.892	-98.9162	-207.028	-27.7913	149.212	55.9861	33.4725	61.716	2.79653	-64.9257	134.782	-120.102	151.253	-112.943	-199.444	280.877	70.7046	31.7923	-60.9083	-433.301	330.73	-68.6829	330.858	-48.9286	107.02	-22.8638	-14.2774	-155.284	265.396	-189.999	-201.57	-136.145	75.4546
2385	107.582	4.18018	1.8765	66.2151	35.6036	-97.8877	-198.282	-35.5919	147.283	57.351	35.2549	61.2486	6.82295	-67.4515	135.01	-119.808	149.203	-111.894	-201.401	281.999	70.296	32.3315	-61.2931	-431.33	324.88	-63.3918	325.901	-42.7505	105.199	-24.9943	-8.97236	-159.339	264.088	-191.109	-204.442	-134.288	76.2558
2386	117.165	4.17403	1.87439	65.7935	35.6658	-97.552	-195.304	-38.1526	146.694	57.6446	35.9282	61.4029	5.72698	-66.6219	134.979	-119.896	149.6	-111.794	-201.359	281.826	70.7987	31.8695	-61.4418	-430.22	321.656	-60.3786	322.958	-39.3489	104.363	-26.1285	-5.68725	-162.123	264.026	-192.16	-205.127	-133.908	76.6052
2387	119.496	4.15552	1.86226	65.9018	35.6682	-97.5033	-197.441	-36.7437	146.824	58.1342	35.2458	61.5181	4.90249	-65.9741	134.989	-119.979	149.834	-111.616	-199.6	279.946	70.2545	32.3054	-61.6132	-430.621	322.808	-61.5329	324.19	-40.5747	104.57	-26.911	-4.44483	-162.908	263.526	-192.409	-205.336	-133.917	76.77
2388	113.785	4.14985	1.85888	65.5775	35.6251	-96.909	-192.489	-41.2158	145.913	58.8021	36.2434	61.6319	3.78809	-65.244	134.839	-119.971	150.393	-111.482	-198.653	278.917	69.9476	32.6173	-61.8269	-429.929	320.769	-59.5584	322.266	-38.5112	104.14	-27.0042	-4.22694	-163.141	263.346	-192.5	-205.501	-133.735	76.961
2389	95.0397	4.15429	1.87081	64.5411	36.3475	-97.5357	-198.36	-36.057	147.229	57.9312	35.0035	61.5437	5.60345	-66.2611	135.798	-120.727	149.224	-111.037	-199.687	279.243	70.4748	32.7141	-62.3919	-426.002	310.969	-49.7761	310.401	-26.4275	101.638	-24.6233	-12.2193	-156.385	263.385	-190.535	-204.157	-134.247	76.6428
2390	86.6743	4.15112	1.86474	64.6853	36.3481	-98.0777	-203.462	-31.7086	148.186	57.4909	33.8209	61.3967	6.68899	-67.1259	135.581	-120.366	148.845	-111.15	-199.427	279.003	70.8169	32.3243	-62.3757	-426.083	311.319	-49.9998	310.051	-26.3379	101.956	-23.5769	-16.0992	-153.023	263.108	-189.405	-203.776	-134.423	76.5461
2391	94.9769	4.15463	1.86714	66.4431	35.5768	-98.7394	-207.91	-27.5419	149.216	56.5396	32.9968	61.6739	4.20991	-65.5853	135.056	-120.137	150.058	-111.696	-199.14	279.322	70.4096	32.6381	-62.2154	-432.874	329.916	-67.9042	330.002	-48.1837	106.778	-24.0521	-13.7649	-155.074	262.541	-188.884	-203.048	-135.31	76.1732
2392	121.831	4.17237	1.86899	65.0701	36.5408	-100.693	-208.145	-26.7527	151.098	54.2224	31.5942	60.8142	8.53479	-69.5547	130.536	-114.654	149.316	-112.756	-203.787	283.91	72.7548	31.7632	-62.3589	-426.391	312.16	-50.5031	313.805	-30.9686	102.18	-23.5742	-13.2846	-155.798	262.677	-187.919	-201.03	-137.592	75.2926
2393	96.2183	4.15226	1.86408	66.5425	35.5493	-99.7273	-202.783	-31.4184	149.533	55.3043	33.1822	61.0304	7.8255	-68.2587	133.425	-117.904	148.881	-111.836	-204.326	284.393	69.9709	33.6848	-62.0069	-432.978	331.683	-69.7562	331.168	-49.3371	106.653	-24.4107	-14.5826	-153.74	261.747	-187.065	-199.996	-138.545	74.6718
2394	161.535	4.12659	1.83356	65.8101	35.7678	-99.4884	-205.57	-29.2374	149.158	56.0619	32.8725	61.0132	8.89936	-68.69	135.176	-119.666	148.1	-111.772	-205.212	285.114	70.5053	33.0482	-61.9621	-432.211	328.598	-67.4983	328.995	-45.4604	105.413	-29.8718	0.922253	-166.022	259.042	-188.007	-201.564	-139.266	74.3418
2395	140.089	4.12844	1.85017	65.8852	35.7922	-99.5411	-204.868	-29.4458	149.502	55.5023	33.0556	61.5637	4.67852	-65.9123	135.324	-120.364	150.133	-111.872	-203.991	284.295	69.9882	33.699	-62.2576	-430.155	321.777	-60.6436	323.034	-39.2014	104.182	-28.4181	-3.54348	-162.483	258.582	-187.012	-201.84	-138.34	74.7749
2396	116.245	4.15233	1.88039	65.2729	36.1051	-98.3467	-201.102	-32.9698	147.458	57.0684	34.8751	61.8699	1.69024	-63.702	135.442	-120.9	151.207	-111.513	-203.464	283.554	68.0658	35.614	-62.8825	-426.971	312.881	-51.7573	313.214	-29.0122	102.157	-23.9677	-14.89	-153.526	258.557	-184.229	-203.208	-135.534	74.9275
2397	143.867	4.15867	1.86921	65.5818	35.4453	-98.2053	-200.37	-33.6984	147.52	57.0834	34.9175	61.6801	3.19837	-64.8905	135.192	-120.445	150.79	-112.125	-202.592	283.007	69.8779	33.7865	-62.7344	-429.792	320.441	-59.1269	321.857	-38.4101	104.192	-26.4782	-4.56587	-162.652	258.17	-186.037	-204.858	-134.871	75.4643
2398	109.501	4.19041	1.87545	65.807	34.8474	-97.8475	-198.519	-35.568	147.129	57.6013	35.1577	61.8831	2.98299	-64.6765	135.363	-120.721	150.77	-112.761	-200.437	281.989	71.2293	31.275	-61.5344	-432.21	323.85	-62.3959	325.863	-42.7477	106.501	-24.26	-9.07208	-159.847	259.376	-186.683	-205.919	-133.079	76.6832
2399	67.3321	4.17008	1.87815	66.7786	35.6329	-97.5375	-196.877	-37.2551	146.836	58.0547	35.366	61.7036	3.82775	-65.1135	135.163	-120.274	150.16	-111.361	-199.905	281.056	66.2514	36.3621	-62.3424	-433.831	331.41	-69.5165	331.165	-48.9823	107.454	-21.2604	-17.3218	-153.233	262.078	-186.728	-203.226	-134.6	76.1265
2400	64.8102	4.16103	1.86681	67.1696	35.9314	-98.2699	-203.849	-31.1659	148.075	57.3493	33.875	61.0708	8.40723	-68.3344	135.195	-119.76	148.338	-111.08	-200.746	281.689	65.8551	36.9485	-62.5655	-433.662	332.725	-70.6623	330.395	-48.3581	107.206	-19.8744	-20.7329	-150.453	262.291	-186.036	-203.855	-133.924	76.2057
2401	92.6202	4.13891	1.84512	66.6127	35.845	-98.6315	-206.854	-28.5103	148.337	57.2517	33.2353	61.0028	8.96385	-68.7424	135.244	-119.748	148.12	-111.434	-202.45	283.035	68.2584	34.9611	-62.5923	-431.863	327.4	-66.1543	327.561	-44.0646	105.29	-21.755	-13.5432	-156.805	261.644	-187.915	-207.333	-131.854	77.4033
2402	68.4657	4.13481	1.84439	66.7385	35.6126	-97.7799	-199.314	-35.1667	146.77	58.2872	34.7946	60.9386	9.67466	-69.1025	135.328	-119.673	147.55	-110.594	-202.951	283.15	67.2061	36.0991	-62.9966	-432.664	330.028	-68.5937	329.422	-46.3726	105.96	-20.6526	-17.9871	-152.936	261.979	-187.182	-206.271	-132.543	77.0573
2403	104.356	4.17354	1.84285	65.8875	34.9427	-97.0924	-192.247	-41.3182	145.348	59.1029	36.302	61.35	7.45179	-68.685	133.351	-118.21	150.059	-112.291	-202.078	283.113	71.9305	31.434	-62.3085	-431.808	323.471	-62.1661	324.36	-40.6676	105.448	-22.0319	-9.80656	-160.564	261.587	-188.644	-208.993	-130.811	78.0633
2404	84.1185	4.15342	1.82845	65.9061	34.9507	-97.2162	-196.874	-37.677	145.739	59.5106	35.2327	61.2854	7.19782	-67.8336	134.5	-119.28	149.284	-112.304	-200.591	281.358	73.442	30.0165	-62.4418	-431.049	323.025	-61.7789	324.007	-40.234	104.837	-20.8365	-13.5777	-157.578	263.253	-189.833	-209.259	-130.442	78.485
2405	66.2644	4.15131	1.83481	65.9255	35.0532	-97.1895	-195.535	-38.5963	145.721	59.1857	35.6569	61.361	6.21497	-66.9265	134.746	-119.615	149.475	-112.048	-200.675	281.369	73.6092	29.8763	-62.6026	-430.412	321.392	-60.0981	322.916	-39.197	104.483	-20.1114	-16.6819	-154.957	264.354	-190.471	-208.779	-130.442	78.485
2406	52.3275	4.15648	1.85178	66.6036	35.4062	-97.4637	-199.332	-35.4859	146.379	59.0341	34.7399	61.3819	6.27764	-66.9548	135.171	-119.972	149.301	-111.126	-198.506	279.226	70.1717	32.9416	-62.8998	-433.236	330.647	-68.8538	330.521	-48.0008	106.654	-19.3617	-19.4709	-152.572	264.869	-189.73	-206.723	-131.633	77.7711
2407	104.51	4.17375	1.85727	65.7274	35.269	-97.4994	-198.815	-35.7792	146.58	58.6422	34.924	61.468	5.46836	-66.5519	135.239	-120.239	149.826	-112.092	-198.357	279.445	72.9991	30.2936	-62.675	-430.758	322.634	-61.0517	324.026	-40.8672	104.977	-22.9324	-7.60642	-162.494	263.24	-191.054	-208.37	-130.906	78.2145
2408	108.536	4.16376	1.85122	65.5059	35.7265	-97.8715	-202.084	-32.9233	147.387	58.127	34.18	61.3436	6.14509	-66.8467	135.033	-119.905	149.383	-111.597	-197.415	278.321	71.679	31.5378	-62.9071	-429.766	320.365	-59.0686	321.355	-37.6704	104.107	-22.871	-6.97164	-163.272	263.257	-191.303	-208.959	-130.442	78.485
2409	75.2821	4.16086	1.85716	66.2764	35.7269	-97.3962	-198.765	-36.0493	146.505	58.9455	34.7535	61.1559	8.30245	-68.1675	135.705	-120.267	148.135	-110.389	-197.292	277.96	68.0777	34.8795	-63.2483	-433.204	330.663	-68.9019	330.989	-48.5481	106.647	-21.5053	-12.3763	-158.56	263.838	-190.318	-206.538	-132.043	77.7824
2410	91.1947	4.14881	1.85221	66.3078	35.9395	-97.8779	-201.834	-33.1425	147.236	58.2273	34.1865	61.0673	8.37566	-68.5067	135.239	-119.865	148.55	-110.357	-197.746	278.398	68.2545	34.7697	-63.3248	-431.214	324.821	-63.4603	325.522	-42.0903	104.993	-22.7581	-8.88878	-161.419	263.053	-191.049	-208.466	-130.573	78.4136
2411	77.5106	4.14071	1.85324	66.5904	35.9235	-98.3102	-205.194	-30.1045	147.917	57.7209	33.4927	61.0054	8.9652	-68.8647	135.448	-120.012	148.25	-109.9	-197.997	278.437	67.4278	35.6374	-63.5811	-434.046	334.235	-72.2994	332.291	-50.1501	107.237	-22.2384	-12.2931	-158.147	262.742	-189.833	-206.828	-131.654	77.9132
2412	95.5605	4.15639	1.86928	66.2848	36.0081	-98.8079	-203.302	-31.4917	147.672	57.5829	33.4421	61.5673	4.66977	-66.0382	134.985	-120.051	150.122	-111.027	-199.703	280.821	68.9036	34.346	-63.0003	-430.813	323.483	-61.8707	323.922	-40.8485	104.999	-24.1714	-6.87795	-162.504	262.265	-190.99	-207.475	-131.255	78.1189
2413	86.7001	4.14193	1.8602	66.3958	35.6897	-98.9244	-204.974	-29.8844	148.285	56.9764	33.3043	61.4335	5.55817	-66.4174	135.222	-120.17	149.57	-110.685	-199.955	280.654	69.1178	34.1828	-63.2516	-433.598	332.227	-70.3194	331.589	-49.4228	107.008	-23.695	-10.1851	-159.285	261.82	-189.69	-205.897	-132.746	77.5211
2414	115.981	4.14274	1.84628	65.8877	35.3988	-98.8938	-207.056	-28.0041	147.958	57.3724	33.2092	61.5403	4.30817	-65.6835	135.175	-120.383	150.427	-111.59	-199.448	280.127	72.6864	30.8975	-63.2755	-430.742	322.807	-61.262	324.149	-41.0115	104.956	-24.8307	-6.83228	-161.919	260.906	-190.23	-208.388	-131.192	78.0831
2415	88.6384	4.14314	1.86048	66.3578	35.2879	-98.6781	-204.234	-30.2836	147.74	57.1945	33.9561	61.7547	2.18892	-64.3547	135.162	-120.69	151.591	-111.161	-199.02	279.719	70.9617	32.5645	-63.55	-433.301	330.899	-69.0334	331.033	-48.7855	106.823	-23.2793	-12.2858	-157.325	261.565	-189.164	-206.016	-132.726	77.3882
2416	117.893	4.14292	1.85135	65.7268	34.8692	-98.3975	-202.283	-32.1576	147.44	57.4128	34.3453	61.8606	0.875302	-63.6398	134.777	-120.498	152.477	-112.173	-198.617	279.46	74.5775	29.1525	-63.3439	-430.731	322.759	-61.2424	324.252	-41.0855	104.951	-25.0219	-6.81159	-161.865	260.512	-189.806	-207.926	-131.677	77.7923
2417	97.8452	4.12935	1.83703	65.9047	34.2913	-98.781	-206.019	-28.8938	148.318	56.8624	33.5335	61.7046	1.71385	-64.0887	134.687	-120.239	152.002	-112.271	-198.411	278.979	76.298	27.5575	-63.4144	-431.857	327.405	-65.7311	328.021	-45.3847	105.656	-22.656	-14.6272	-155.034	260.308	-188.067	-208.838	-130.627	77.6685
2418	119.786	4.11876	1.83179	65.7148	34.7927	-99.079	-207.086	-27.5331	148.813	56.1994	33.4258	61.7192	2.03145	-64.0706	134.955	-120.368	151.517	-111.19	-198.364	278.426	75.3902	28.3634	-63.7503	-431.177	325.004	-63.6893	325.94	-42.5457	104.96	-25.7635	-6.32378	-161.724	259.944	-190.192	-209.245	-130.914	78.0519
2419	106.845	4.11367	1.83106	65.7573	34.268	-98.7779	-203.91	-30.2199	148.414	56.2529	34.1987	61.6108	3.04461	-64.5866	135.019	-120.273	150.821	-110.297	-198.583	278.013	75.2852	28.4831	-64.1702	-434.021	334.555	-72.5459	331.786	-49.7723	107.301	-25.7705	-9.31718	-158.429	259.004	-188.414	-207.075	-132.639	77.2421
2420	143.558	4.10681	1.82295	65.1811	33.858	-98.4412	-202.008	-32.1132	147.943	56.7602	34.4967	62.0131	-0.660759	-62.8624	134.077	-119.849	153.249	-111.728	-198.554	278.408	78.7844	25.1968	-63.8186	-431.462	325.509	-63.9771	325.949	-42.8633	105.348	-28.5882	-2.8417	-163.135	257.668	-189.257	-208.161	-132.66	77.2566
2421	80.4408	4.08318	1.81047	65.8487	34.4828	-97.8636	-197.64	-35.932	147.148	57.23	35.4928	61.3963	0.699564	-65.0183	127.961	-113.241	153.283	-113.865	-207.169	287.593	77.644	26.5688	-62.4196	-429.555	320.231	-58.9857	320.533	-36.6853	103.879	-21.7375	-18.6159	-151.377	260.815	-187.517	-205.691	-134.215	78.3029
2422	105.085	4.07886	1.80863	65.8933	34.029	-98.1216	-200.425	-33.4041	147.902	56.6505	34.9866	61.2017	3.64497	-66.6314	130.498	-115.584	151.934	-113.31	-207.533	287.867	75.7005	28.387	-62.5052	-431.712	326.81	-65.5391	327.119	-43.6009	105.184	-24.6404	-11.0516	-156.886	257.402	-186.717	-209.995	-130.55	78.4607
2423	99.6546	4.08533	1.80864	65.2992	34.0016	-97.6673	-198.411	-35.3939	147.312	57.3257	35.3514	61.7675	-0.243044	-63.8266	131.738	-117.527	153.699	-114.596	-206.011	286.558	78.1458	26.6786	-62.8279	-428.713	319.169	-58.0244	319.48	-35.5698	103.139	-22.7296	-14.8846	-154.36	258.01	-186.085	-209.545	-130.442	78.485
2424	89.2673	4.0827	1.81437	65.9351	33.4946	-96.9844	-192.482	-40.8025	146.116	58.2548	36.4941	61.9276	-1.36204	-63.1007	132.207	-118.053	154.26	-113.912	-204.542	285.177	76.3011	28.2122	-63.0095	-432.524	329.604	-67.9901	329.881	-47.2181	106.017	-22.8126	-15.9141	-153.21	257.507	-184.953	-208.016	-132.009	77.6772
2425	108.751	4.09869	1.82003	65.5474	34.4494	-97.3519	-198.989	-35.7022	146.729	58.7064	34.7978	61.6231	2.66926	-65.3166	133.845	-119.119	151.813	-113.179	-202.489	283.227	73.5626	30.4817	-63.0479	-430.301	322.537	-61.215	323.377	-39.9023	104.416	-24.6211	-7.61165	-160.82	257.48	-186.699	-209.575	-130.767	78.2542
2426	112.961	4.09176	1.81862	65.6853	34.4951	-96.8645	-193.925	-40.1091	145.82	59.1817	35.8872	61.7299	1.48848	-64.4692	133.917	-119.441	152.484	-112.86	-201.751	282.526	72.299	31.665	-63.196	-430.81	323.761	-62.4688	324.779	-41.2576	104.7	-25.8883	-4.38422	-163.412	257.38	-187.648	-209.778	-130.662	78.3668
2427	117.94	4.08647	1.82298	65.5364	34.6946	-97.6183	-199.909	-34.6611	147.1	58.137	34.7119	61.8504	0.738275	-63.8481	134.337	-119.985	152.735	-112.792	-202.006	282.753	72.797	31.2112	-63.2826	-430.296	322.116	-60.8721	323.189	-39.5047	104.333	-26.4262	-4.02529	-163.477	257.088	-187.913	-209.99	-130.442	78.485
2428	73.8516	4.10085	1.83542	65.6238	34.996	-98.1254	-203.32	-31.487	147.876	57.4283	34.0679	61.7593	1.80763	-64.4748	134.82	-120.37	152.142	-112.666	-202.123	282.788	72.8268	31.1694	-63.3614	-428.815	317.778	-56.6589	318.895	-34.8794	103.364	-21.6856	-17.3654	-153.109	258.802	-186.349	-208.442	-130.442	78.485
2429	96.6309	4.06379	1.82424	66.4876	35.9045	-99.5193	-211.448	-23.2835	150.579	55.0663	32.1867	62.0478	0.437329	-63.0264	135.848	-121.322	152.145	-110.728	-200.942	281.411	67.6783	36.2267	-64.0287	-429.7	320.431	-59.2792	321.643	-37.7871	103.954	-23.7769	-14.6057	-154.345	257.451	-186.636	-208.921	-130.442	78.485
2430	76.9534	4.08908	1.82505	65.3024	35.5315	-98.2098	-202.396	-31.9247	147.862	57.6803	33.7015	62.2515	-1.1773	-62.0107	135.688	-121.357	152.915	-112.058	-200.473	282.108	70.1565	33.251	-62.9935	-427.729	312.798	-51.7722	314.029	-29.329	102.752	-21.9661	-19.0669	-150.824	258.078	-185.66	-207.823	-131.294	78.0303
2431	69.382	4.09532	1.82023	66.3333	34.3984	-97.9799	-200.472	-33.7577	147.488	57.8423	34.2315	61.7005	1.93392	-64.4007	135.256	-120.762	152.122	-112.49	-200.329	282.033	71.4411	32.1512	-63.0806	-433.218	329.857	-68.1268	330.444	-47.8642	106.737	-21.3377	-19.2466	-150.989	258.315	-185.21	-207.419	-131.685	77.7483
2432	88.395	4.07419	1.79514	65.9253	34.1451	-98.5338	-206.03	-29.1077	148.184	57.5963	33.0746	61.3749	3.75556	-65.8619	134.675	-120.061	151.639	-112.982	-200.909	282.191	75.0226	28.9263	-63.1266	-431.637	325.951	-64.6111	326.735	-43.285	105.255	-22.8702	-14.7145	-154.658	257.504	-186.213	-209.808	-130.442	78.485
2433	99.0288	4.06146	1.7812	65.766	34.0021	-98.9785	-208.003	-27.0028	148.998	56.5122	32.9387	60.9341	6.87047	-67.9266	134.731	-119.826	150.414	-112.455	-202.248	282.804	76.4459	27.7544	-63.469	-431.52	325.964	-64.7332	326.636	-42.9935	105.035	-23.739	-14.3641	-154.395	257.039	-186.49	-210.316	-130.442	78.485
2434	89.1426	4.05773	1.77694	65.8481	33.5833	-99.0398	-207.366	-27.2731	148.886	56.3601	33.2172	60.9752	7.0473	-67.6244	134.847	-119.81	149.715	-111.619	-202.672	282.388	77.2804	27.108	-63.9565	-433.576	333.163	-71.3742	330.98	-48.5311	106.845	-23.4332	-18.0424	-150.61	256.516	-185.307	-209.331	-131.118	78.0873
2435	102.832	4.08442	1.79074	65.3715	34.2923	-98.2286	-201.561	-32.7959	146.955	58.1073	34.2791	60.9905	9.28848	-68.8313	135.332	-119.731	147.733	-110.442	-203.771	282.975	74.4092	29.9096	-64.4014	-430.577	323.274	-61.9735	323.427	-39.8467	104.588	-24.8107	-10.4053	-157.681	256.903	-187.057	-210.453	-130.442	78.485
2436	102.869	4.06657	1.77609	65.2946	33.8725	-98.1475	-202.015	-32.6237	146.845	58.3887	34.1387	61.0223	8.95291	-68.6562	135.276	-119.739	147.945	-110.669	-204.043	283.023	76.3929	28.055	-64.4131	-430.553	323.421	-62.285	323.815	-39.9935	104.429	-24.7091	-12.2709	-155.794	256.495	-186.706	-210.77	-130.442	78.485
2437	77.2461	4.07424	1.77755	65.2288	33.9761	-98.6455	-205.869	-29.1355	147.587	57.7756	33.4208	60.9278	9.52787	-69.1117	135.143	-119.54	147.77	-111.115	-204.2	283.094	78.5964	25.972	-64.3502	-429.568	320.217	-59.1432	321.11	-37.0556	103.789	-22.0051	-20.4085	-149.351	258.013	-186.414	-209.954	-130.442	78.485
2438	94.2691	4.08544	1.79285	65.6614	34.171	-98.8002	-206.72	-28.3357	147.215	58.0393	33.3494	61.3497	5.86662	-66.4078	134.908	-119.798	149.298	-110.91	-202.178	281.595	76.7348	27.5973	-64.5418	-430.792	323.448	-62.1684	324.571	-40.964	104.693	-23.3819	-14.3739	-154.683	257.823	-187.241	-210.236	-130.442	78.485
2439	90.8648	4.08796	1.79333	65.6372	33.5714	-98.7376	-204.997	-29.6093	147.511	57.418	33.863	61.2923	6.08723	-66.5854	134.904	-119.785	149.334	-110.755	-202.038	281.177	78.1566	26.2753	-64.7022	-433.19	331.594	-69.7955	330.036	-47.5656	106.63	-23.1045	-16.5755	-152.486	257.42	-186.106	-209.226	-131.19	77.9871
2440	98.6895	4.09273	1.77786	64.8734	33.6833	-99.4194	-207.214	-27.2714	149.061	55.9622	33.036	60.8159	9.54475	-69.3998	134.111	-118.442	148.36	-111.691	-203.422	282.864	81.432	23.3639	-64.2196	-429.77	320.898	-59.5324	321.062	-37.5669	104.225	-22.801	-16.1828	-153.123	257.691	-186.642	-210.608	-130.442	78.485
2441	100.508	4.10893	1.77754	64.5384	32.9455	-98.7419	-201.712	-32.1026	148.059	56.506	34.3592	60.9057	7.31425	-68.099	133.662	-118.47	149.95	-113.471	-203.004	283.656	85.0875	19.3123	-63.0797	-430.2	320.993	-59.7814	321.353	-37.4147	104.415	-22.6182	-15.0092	-154.432	258.291	-187.182	-210.87	-130.442	78.485
2442	74.5967	4.12535	1.77837	65.0658	31.8981	-97.571	-192.682	-40.2237	146.153	57.8635	36.3148	61.5836	2.98025	-65.5334	133.023	-118.547	152.453	-114.698	-202.214	283.462	88.5945	15.6008	-62.2104	-434.043	330.084	-68.3775	330.284	-47.4411	107.246	-20.3059	-23.0114	-147.631	260.267	-186.997	-208.901	-131.766	77.8585
2443	81.4092	4.13657	1.77811	64.5235	31.9537	-97.1983	-192.767	-40.5861	145.549	58.8028	36.261	61.5058	4.08561	-65.931	133.851	-119.135	151.3	-115.171	-201.867	283.01	90.8299	13.5917	-62.2397	-431.259	322.71	-61.1558	324.032	-40.6583	105.262	-21.2231	-17.8964	-152.341	260.688	-188.637	-210.685	-130.442	78.485
2444	72.7683	4.12202	1.76067	64.5153	31.0986	-96.424	-187.107	-45.8245	144.399	59.7752	37.3932	61.422	4.11959	-66.0449	134.034	-119.423	151.498	-115.59	-201.243	282.125	93.2536	11.3809	-62.1903	-433.562	331.74	-69.7702	330.274	-47.9613	106.982	-20.9505	-20.5208	-149.668	260.483	-187.719	-209.97	-131.171	78.0175
2445	68.5989	4.16021	1.7802	64.3475	31.029	-96.5681	-190.98	-42.633	144.461	60.1344	36.5607	61.7207	3.81715	-65.7983	134.422	-119.762	151.135	-116.351	-201.546	283.347	95.4429	8.5159	-60.9048	-433.211	326.242	-64.4058	327.259	-44.8725	107.166	-20.0485	-22.8665	-147.928	260.909	-187.444	-210.065	-130.604	77.7681
2446	74.6758	4.15195	1.77973	64.0607	31.3986	-96.7818	-192.579	-41.0838	144.908	59.6631	36.3331	61.8097	1.87183	-64.3843	134.404	-119.956	151.973	-116.888	-201.424	283.158	97.5153	6.83867	-61.0479	-430.928	321.797	-60.3648	322.933	-39.6255	105.151	-20.8881	-18.7892	-151.871	262.412	-190.016	-210.667	-130.442	78.485
2447	68.1848	4.13568	1.76361	64.2405	30.6376	-96.1817	-186.168	-46.6947	144.073	60.0354	37.6726	61.7648	1.15322	-64.0433	134.107	-119.81	152.659	-117.185	-201.049	282.501	99.3482	5.29905	-61.1167	-433.335	330.75	-68.9718	330.093	-47.645	106.799	-20.7703	-20.9259	-149.638	262.295	-189.296	-209.923	-131.291	77.9676
2448	54.9746	4.15025	1.77444	63.7361	31.5047	-96.0151	-184.124	-48.315	143.703	60.0693	38.194	61.5554	3.48291	-65.4235	134.557	-119.898	151.197	-116.437	-201.094	282.195	98.4343	6.17983	-61.4014	-429.501	319.288	-57.9235	319.925	-36.3859	104.086	-19.939	-21.8766	-149.547	264.246	-191.072	-210.199	-130.442	78.485
2449	62.7167	4.14464	1.76775	64.2341	31.0494	-95.619	-178.62	-52.9372	143.33	59.8383	39.4748	61.8413	1.02918	-63.5807	134.242	-119.865	152.22	-115.994	-199.047	279.91	97.9273	6.62601	-61.6459	-432.902	329.481	-67.7914	330.022	-47.4645	106.449	-20.5167	-20.6181	-150.387	263.89	-190.349	-208.156	-132.945	77.6164
2450	55.0942	4.15712	1.76478	63.5501	31.445	-95.6454	-180.872	-51.2625	143.128	60.4903	38.8378	61.2876	5.95546	-66.7236	134.576	-119.513	149.65	-115.61	-198.956	279.454	98.3186	6.21515	-61.7477	-429.577	319.443	-58.0996	320.853	-37.3282	104.097	-20.0102	-21.0604	-150.416	264.59	-191.531	-210.363	-130.442	78.485
2451	96.5196	4.14149	1.75851	63.467	30.9209	-96	-185.503	-47.3962	144.012	60.1365	37.7841	61.4107	6.00103	-66.5833	135.527	-120.411	149.289	-115.369	-199.96	280.079	99.5618	5.14051	-61.7943	-431.291	325.05	-63.742	326.024	-42.628	105.077	-23.9018	-11.3892	-157.601	262.322	-192.14	-211.789	-130.442	78.485
2452	97.7241	4.12945	1.74229	63.3716	30.1924	-95.849	-183.046	-49.4221	143.704	60.1413	38.3573	61.1954	7.57638	-67.5658	135.321	-119.968	148.454	-115.242	-201.296	280.866	101.601	3.37017	-61.86	-433.927	334.038	-72.14	331.829	-49.6678	107.19	-24.1125	-14.0042	-154.511	261.033	-190.048	-210.119	-132.138	77.5928
2453	105.856	4.13982	1.75139	62.8999	30.9378	-95.5553	-178.653	-53.0266	143.13	60.1405	39.4089	61.2088	7.34141	-67.6583	134.848	-119.58	148.838	-114.35	-199.091	278.513	99.2405	5.51917	-62.2867	-430.119	321.923	-60.5353	321.94	-38.5398	104.411	-25.1882	-9.21872	-158.928	261.346	-191.793	-211.692	-130.822	78.2783
2454	133.639	4.12805	1.74716	62.8815	30.7194	-95.7487	-181.268	-50.6978	143.442	59.9996	38.9067	61.674	3.55424	-64.9425	134.672	-119.942	150.424	-115.141	-199.1	278.711	101.352	3.57733	-62.1011	-430.526	323.115	-61.8533	323.506	-39.9273	104.53	-27.4769	-4.34742	-162.402	260.652	-192.662	-211.921	-131.19	78.1459
2455	109.316	4.12798	1.75264	63.3775	30.5087	-95.5859	-177.393	-53.8466	143.209	59.7001	39.8181	61.8281	2.12609	-63.8461	134.519	-119.94	150.959	-114.072	-196.97	276.211	99.0967	5.60022	-62.5694	-433.676	332.973	-71.2214	331.721	-49.3934	106.942	-25.769	-10.3055	-157.386	260.784	-190.587	-208.652	-133.601	77.101
2456	126.935	4.13339	1.75899	62.8214	30.7742	-96.2164	-188.596	-44.7622	144.502	59.987	37.1095	61.7235	3.74766	-65.0673	135.172	-120.298	150.097	-114.571	-196.941	276.395	100.433	4.28936	-62.4086	-430.4	322.154	-60.6668	322.976	-39.7908	104.668	-27.3027	-6.97302	-159.77	260.155	-191.528	-209.972	-132.622	77.482
2457	79.5571	4.14896	1.7736	61.965	31.6504	-96.7193	-192.916	-40.9336	145.676	59.1312	36.1948	60.9918	9.09416	-68.7929	135.127	-119.571	147.917	-113.368	-195.695	274.704	97.9492	6.4812	-62.8309	-427.103	313.851	-52.2884	311.376	-27.7021	102.63	-23.2876	-17.9136	-151.232	260.667	-189.403	-209.853	-131.209	77.8537
2458	94.7702	4.14538	1.78729	63.8635	31.4118	-96.3688	-188.684	-44.6047	145.314	59.1304	37.1182	61.9984	1.64556	-63.5302	134.886	-120.142	150.716	-112.134	-192.267	271.152	93.7522	10.5082	-63.5875	-433.767	332.988	-70.7799	331.1	-49.514	107.462	-24.8904	-12.4443	-155.918	261.427	-190.21	-206.265	-134.735	76.8095
2459	116.469	4.14605	1.78692	63.209	31.5581	-96.3404	-187.263	-45.5854	145.372	58.7286	37.5647	61.8913	2.35239	-64.2572	134.812	-120.039	150.719	-112.581	-193.955	273.006	94.7023	9.60337	-63.3602	-430.442	322.159	-60.4298	322.55	-39.7986	104.985	-27.0351	-7.03558	-160.006	260.473	-191.335	-208.121	-133.529	77.2545
2460	84.732	4.1556	1.79176	62.1759	32.2794	-96.9727	-193.621	-40.0138	146.703	57.9153	36.2118	61.0623	8.52828	-68.4287	135.062	-119.564	148.165	-112.136	-194.299	273.081	93.847	10.2942	-63.4389	-426.781	312.521	-51.0524	311.057	-27.3931	102.48	-23.3437	-17.7438	-151.384	260.503	-188.856	-208.128	-132.354	77.3108
2461	120.739	4.14624	1.79948	63.55	32.4229	-97.3239	-197.23	-36.8771	147.032	57.8603	35.4238	61.8616	2.84232	-64.3052	135.153	-120.252	150.168	-111.387	-192.122	271.003	90.7681	13.263	-63.9387	-430.294	322.101	-60.4978	322.21	-39.2256	104.807	-26.6439	-6.6794	-160.76	260.714	-191.457	-208.229	-133.132	77.4479
2462	138.154	4.13197	1.79564	63.5568	32.9508	-97.5174	-199.278	-35.2083	147.335	57.844	34.9024	62.0185	1.00872	-63.2616	134.789	-120.148	151.259	-110.803	-190.276	269.026	88.7157	15.2336	-64.3125	-429.807	321.023	-59.7288	321.296	-37.7459	104.182	-27.864	-3.2085	-163.596	260.568	-192.323	-208.583	-133.085	77.5854
2463	96.0029	4.15312	1.80368	63.0703	32.3051	-97.4433	-198.482	-35.9516	147.027	58.1373	35.032	62.615	-3.14333	-60.4931	134.291	-120.225	153.059	-113.053	-191.666	271.659	92.7899	10.8188	-62.9459	-429.448	317.972	-56.3681	316.91	-33.1171	104.097	-25.3249	-9.43802	-158.508	260.274	-191.167	-210.377	-130.442	78.485
2464	74.3739	4.15017	1.81725	62.8255	33.8464	-97.1082	-194.847	-39.1307	146.706	58.2054	35.8043	62.465	-2.65142	-60.598	134.176	-119.913	152.646	-111.184	-190.247	269.673	87.5851	15.9131	-63.8599	-425.967	309.501	-48.1736	307.176	-23.1906	102.014	-22.1254	-18.3815	-151.63	262.5	-190.755	-207.785	-131.711	78.1795
2465	112.955	4.12245	1.77256	63.5736	31.5083	-97.734	-201.646	-33.3972	147.833	57.8337	34.2308	61.919	1.77423	-63.6558	134.677	-119.935	150.894	-112.752	-192.924	272.582	91.8424	11.7979	-63.0791	-431.762	323.793	-62.209	322.97	-40.2019	106.072	-25.7571	-10.5559	-156.968	256.705	-188.106	-210.86	-130.725	78.4162
2466	112.33	4.08982	1.76094	63.7352	31.3792	-97.2498	-196.473	-37.837	146.893	58.2716	35.3729	62.0241	-0.397048	-62.011	134.46	-119.925	151.706	-112.541	-194.033	273.361	91.8048	12.1441	-63.4631	-431.232	323.977	-62.6395	324.104	-40.7971	105.242	-26.4186	-9.93701	-157.146	257.136	-189.142	-211.428	-130.442	78.485
2467	99.826	4.07551	1.74992	63.9379	30.9156	-97.2289	-196.861	-37.5991	146.673	58.599	35.2331	61.9383	0.197565	-62.4028	134.361	-119.788	151.529	-112.661	-194.704	273.716	92.8342	11.3746	-63.6535	-433.59	332.349	-70.6631	331.15	-48.7337	106.925	-25.2862	-15.2353	-152.322	257.294	-187.847	-209.696	-131.972	77.797
2468	107.769	4.07104	1.73317	63.8699	30.8996	-97.8108	-203.472	-32.0717	147.621	58.3925	33.6909	61.2563	6.15246	-66.7161	134.659	-119.458	149.288	-112.84	-196.087	274.896	93.6246	10.774	-63.7059	-433.083	330.868	-69.2013	330.001	-47.5131	106.563	-24.8029	-17.5369	-150.079	256.5	-186.634	-209.87	-132.218	77.5698
2469	95.3778	4.09065	1.74743	62.7438	31.5413	-97.6379	-201.567	-33.6795	147.287	58.5024	34.1204	61.1701	7.28276	-67.7095	134.866	-119.626	149.004	-113.018	-196.615	275.514	93.8873	10.702	-63.8511	-428.367	316.825	-55.2785	315.205	-31.5194	103.348	-24.1659	-18.562	-149.435	256.826	-186.749	-210.701	-130.824	77.8126
2470	87.9445	4.05532	1.72622	63.7961	30.7778	-97.4017	-198.995	-35.87	146.674	58.8484	34.6847	60.9753	7.61107	-68.0862	134.08	-118.656	148.852	-112.925	-199.717	278.622	94.8784	9.49727	-63.1917	-430.894	326.345	-64.4381	320.459	-37.0968	104.883	-24.169	-20.5987	-147.125	256.906	-186.86	-211.514	-130.517	78.3163
2471	69.848	4.07384	1.73588	63.6655	31.2467	-97.5995	-200.33	-34.5272	147.116	58.3657	34.4756	61.0318	8.43799	-68.6536	134.422	-118.938	148.389	-113.447	-201.287	280.088	95.9444	8.68794	-63.0813	-429.674	321.632	-60.1059	318.879	-35.1119	104.024	-22.7387	-24.0995	-144.681	258.993	-188.223	-211.132	-130.442	78.485
2472	75.3908	4.07335	1.74547	64.2624	31.172	-96.8295	-192.432	-41.3178	145.736	59.015	36.2391	61.4833	4.49436	-65.9332	133.975	-119.007	150.241	-112.468	-198.631	277.542	92.8378	11.523	-63.5214	-431.057	324.958	-63.4692	324.212	-40.8403	104.962	-23.7494	-19.9155	-148.481	259.308	-189.329	-211.04	-130.442	78.485
2473	72.0935	4.07537	1.74143	64.3333	31.0157	-96.6824	-192.586	-41.4155	145.251	59.7156	36.1126	61.2939	5.93458	-66.7414	134.285	-119.183	149.587	-112.283	-197.301	276.142	92.0418	12.2436	-63.6549	-433.125	331.729	-69.9017	329.473	-47.0067	106.592	-23.2195	-20.9739	-147.719	259.256	-188.669	-210.61	-130.701	78.3131
2474	63.7409	4.09295	1.74923	64.3964	31.2462	-96.5108	-190.446	-43.1239	144.929	59.7008	36.6717	60.9166	9.50379	-69.0935	135.019	-119.426	147.808	-111.726	-198.087	276.697	90.7924	13.422	-63.8171	-432.073	327.741	-66.1147	327.409	-44.5976	105.86	-21.845	-24.5107	-145.008	259.835	-188.326	-210.975	-129.862	78.1368
2475	61.1856	4.09463	1.75603	63.3062	31.9177	-95.9839	-184.728	-48.1034	144.066	60.0941	37.8978	61.3061	6.92758	-67.0598	135.283	-119.971	148.639	-111.124	-196.935	275.437	89.8738	14.261	-64.0092	-428.671	318.743	-56.8568	314.826	-31.4468	103.691	-22.5282	-22.104	-147.08	259.934	-188.771	-210.338	-130.483	78.4298
2476	61.8276	4.0985	1.76079	64.216	31.513	-95.9674	-182.878	-49.3756	144.072	59.586	38.5003	61.4767	5.43775	-66.0746	135.094	-120.003	149.394	-111.604	-197.928	276.649	90.312	13.8636	-63.7525	-430.958	325.705	-63.6537	321.58	-38.8895	105.29	-22.7847	-20.1272	-149.015	260.23	-189.171	-210.31	-130.442	78.485
2477	64.807	4.1061	1.77375	64.3784	32.0943	-96.2862	-187.343	-45.5617	144.52	59.5454	37.5358	61.4417	5.63104	-66.2226	135.06	-119.953	149.345	-111.27	-196.788	275.786	88.0008	15.9402	-63.851	-430.624	323.679	-61.9895	322.491	-39.4026	104.871	-22.5261	-19.4303	-150.095	261.274	-190.177	-210.114	-130.442	78.485
2478	58.2372	4.11041	1.77766	64.785	31.8998	-96.3022	-186.804	-45.9547	144.64	59.308	37.6867	61.344	6.32589	-66.7357	135.055	-119.848	149.065	-111.194	-197.035	276.043	88.1287	15.8037	-63.8303	-432.242	328.651	-66.5246	326.212	-43.9593	106.232	-22.2335	-20.4907	-149.193	261.457	-190.031	-209.813	-130.442	78.485
2479	69.0564	4.10755	1.77341	64.656	32.3093	-96.2492	-186.798	-45.999	144.329	59.6388	37.6694	61.1139	8.08583	-68.0275	135.11	-119.703	148.374	-110.74	-197.144	276.083	86.5533	17.293	-63.9285	-431.04	324.79	-63.3394	324.603	-41.3055	104.987	-22.4645	-18.4874	-151.212	261.745	-190.633	-210.245	-130.442	78.485
2480	63.2416	4.10929	1.7702	64.7623	32.0673	-96.032	-185.907	-47.0401	143.903	60.2652	37.7043	61.0398	8.60926	-68.4355	135.094	-119.631	148.191	-110.436	-195.46	274.276	86.3181	17.5288	-64.1014	-433.238	332.308	-70.2613	329.063	-46.8731	106.799	-22.0206	-19.5646	-150.341	261.617	-189.897	-209.878	-130.558	78.3999
2481	57.089	4.12	1.78366	64.4758	32.9656	-95.7944	-181.197	-50.7425	143.462	59.9402	38.9131	61.0939	8.40907	-68.2244	135.191	-119.71	148.138	-109.656	-195.684	274.472	83.7457	19.9177	-64.308	-429.811	321.334	-59.8167	320.638	-37.2952	104.301	-21.2024	-20.7537	-149.873	262.944	-190.809	-209.635	-130.442	78.485
2482	54.5608	4.13089	1.78147	64.9334	32.3394	-96.0254	-184.075	-48.3585	144.096	59.6702	38.245	61.0672	8.47455	-68.3642	135.128	-119.674	148.272	-110.743	-196.016	275.594	86.2129	17.0413	-63.2895	-433.36	330.404	-68.654	329.635	-46.9371	106.827	-20.3016	-23.8195	-147.172	263.718	-190.535	-208.639	-131.355	77.9592
2483	57.2883	4.1417	1.79476	65.0245	32.5108	-95.9542	-183.621	-48.6732	143.636	59.9839	38.401	61.2507	7.048	-67.4526	135.189	-119.921	148.868	-110.643	-195.286	275.041	85.5446	17.7094	-63.4391	-432.854	328.997	-67.2505	329.054	-46.412	106.488	-20.0367	-24.2205	-146.922	264.02	-190.356	-207.911	-131.809	77.5482
2484	61.7844	4.14995	1.79919	64.3343	32.9834	-96.0254	-184.036	-48.1995	143.852	59.703	38.3716	61.0984	8.38364	-68.2517	135.191	-119.704	148.187	-110.628	-195.379	275.014	85.9425	17.379	-63.5007	-429.917	320.246	-58.8286	321.257	-37.7463	104.393	-20.9213	-19.5355	-151.41	264.651	-192.359	-209.536	-130.442	78.485
2485	66.3055	4.15475	1.79259	64.5579	32.2804	-95.5396	-176.855	-54.2711	143.074	59.749	39.962	61.4078	5.38069	-66.3157	134.664	-119.621	149.844	-111.162	-193.687	273.334	87.3998	16.0525	-63.483	-433.257	330.51	-68.6388	330.625	-48.2869	106.81	-21.4192	-18.0421	-152.459	264.036	-191.476	-208.39	-131.821	77.7986
2486	87.7693	4.17046	1.812	64.0779	32.9287	-96.0963	-186.389	-46.4244	143.898	60.0766	37.7672	61.4117	6.12436	-66.8063	135.312	-120.17	149.257	-111.088	-192.757	272.64	86.7982	16.5994	-63.5831	-430.273	321.314	-59.7753	322.556	-39.3403	104.673	-22.9806	-11.6816	-158.164	264.052	-193.223	-209.913	-130.442	78.485
2487	87.9086	4.16339	1.81267	64.6231	32.8369	-96.7874	-193.109	-40.5941	145.267	59.2884	36.2895	61.1649	7.87042	-68.0729	135.354	-120.029	148.609	-110.38	-192.096	271.707	85.5183	17.7918	-63.8667	-433.855	333.33	-71.2955	331.631	-49.6418	107.262	-22.729	-13.8921	-155.912	263.858	-192.139	-208.182	-131.798	77.7999
2488	90.8982	4.12155	1.78209	64.2755	32.3163	-97.124	-197.012	-37.4325	145.824	59.3064	35.2643	61.3401	5.86355	-67.0621	134.116	-119.015	149.741	-111.235	-193.68	273.06	88.5304	15.0922	-63.5724	-431.306	327.441	-65.4175	321.318	-38.0906	105.144	-24.1123	-12.8315	-155.707	261.26	-190.834	-210.652	-130.442	78.485
2489	83.4999	4.11217	1.78175	64.9409	32.355	-98.0953	-204.652	-30.4926	147.5	58.0022	33.7482	61.4606	4.65528	-66.3441	133.508	-118.467	150.229	-111.801	-195.545	275.01	89.3721	14.3738	-63.2847	-432.663	330.278	-68.4828	327.702	-44.8607	106.092	-22.7424	-18.8545	-150.459	261.663	-189.968	-209.223	-131.5	77.9277
2490	100.095	4.14526	1.79748	63.449	32.6676	-97.8135	-202.768	-32.1305	147.235	57.9501	34.4547	61.2888	6.27306	-67.2417	134.334	-119.2	149.499	-112.323	-196.008	275.648	90.2116	13.7198	-63.2468	-428.792	319.099	-57.1828	314.898	-31.3754	103.624	-22.7954	-16.7253	-152.476	260.785	-188.791	-209.817	-130.968	77.681
2491	92.9241	4.13954	1.80219	64.8667	31.713	-97.4173	-197.464	-36.5428	146.515	58.0963	35.6106	61.7767	1.68012	-64.5081	133.138	-118.5	151.808	-113.046	-197.041	276.867	91.4619	12.6526	-63.0118	-433.049	332.073	-69.6507	326.809	-44.8923	106.859	-23.0797	-16.742	-152.294	260.659	-188.501	-208.846	-131.566	77.5192
2492	96.8504	4.13049	1.78936	64.1304	32.8022	-97.9405	-203.613	-31.4369	147.626	57.8217	34.0779	61.2571	6.17053	-67.1603	134.138	-118.967	149.634	-112.711	-196.495	276.171	88.7383	15.2546	-63.095	-430.064	322.52	-60.9214	320.662	-37.3569	104.406	-23.4111	-13.1675	-156.016	261.426	-190.474	-210.535	-130.442	78.485
2493	99.6789	4.11882	1.78784	64.5449	32.9514	-98.0728	-203.809	-31.1182	147.693	57.6273	34.0708	61.3837	4.72531	-66.0196	133.887	-118.889	150.212	-112.279	-196.023	275.637	86.9788	16.9448	-63.3239	-430.606	323.656	-62.2465	323.185	-39.6834	104.61	-23.8333	-12.465	-156.555	261.287	-190.755	-210.586	-130.442	78.485
2494	86.1996	4.11668	1.7904	64.5593	33.0462	-98.115	-203.253	-31.4657	147.793	57.3651	34.2325	61.4662	4.32266	-65.5848	134.178	-119.21	150.254	-112.032	-196.421	275.928	86.876	17.1022	-63.445	-430.146	321.671	-60.3224	322.277	-38.6745	104.342	-22.9371	-16.0016	-153.613	261.932	-190.86	-210.243	-130.442	78.485
2495	64.1615	4.12355	1.7986	65.0365	32.871	-98.5996	-205.911	-28.9579	148.514	56.7764	33.5551	61.3213	5.81501	-66.7323	134.743	-119.686	149.749	-112.015	-196.26	275.756	87.1155	16.9047	-63.5146	-431.991	326.864	-65.3843	327.911	-44.8579	105.664	-21.2142	-21.0383	-149.538	262.422	-190.166	-210.472	-129.479	78.2831
2496	82.7698	4.13989	1.82084	65.3489	33.4217	-98.5188	-204.021	-30.4427	148.118	56.8211	34.0809	61.6805	3.5056	-64.921	135.298	-120.488	150.505	-110.44	-194.185	273.534	83.0529	20.7351	-64.1875	-433.682	332.841	-70.8407	331.148	-49.1291	107.15	-22.442	-17.193	-152.77	262.557	-190.372	-207.717	-131.907	77.6671
2497	153.161	4.1419	1.80755	64.3182	32.9919	-98.2773	-202.154	-32.1898	147.787	57.0975	34.4165	61.961	0.462348	-63.4481	134.232	-119.836	152.444	-112.605	-195.045	275.016	88.1796	16.0014	-63.5832	-431.693	326.258	-64.7665	326.661	-43.5374	105.451	-27.6402	-1.7108	-165.136	260.348	-191.709	-208.691	-132.905	77.4216
2498	114.448	4.12342	1.79083	64.4307	32.221	-98.0976	-201.194	-33.1685	147.549	57.3947	34.5564	61.6643	2.79839	-64.9087	134.53	-119.861	151.291	-112.571	-196.392	275.985	89.4914	14.8448	-63.6058	-433.324	331.716	-70.0473	330.968	-48.402	106.615	-24.8381	-12.1442	-156.118	259.906	-188.775	-206.728	-134.531	76.8061
2499	122.836	4.12881	1.79488	63.8396	32.5854	-97.8089	-199.358	-34.9307	147.17	57.791	34.8646	61.7257	2.16127	-64.665	134.341	-119.794	151.855	-112.493	-194.633	274.321	88.884	15.4052	-63.7652	-429.856	320.88	-59.5427	321.453	-37.9127	104.197	-25.8112	-8.46297	-159.384	259.59	-189.898	-208.737	-132.695	77.5413
2500	92.4406	4.1453	1.80425	63.5595	33.4172	-97.6214	-198.611	-35.7521	146.824	58.2372	34.9651	62.3973	-2.09021	-61.5849	134.378	-120.389	153.518	-112.469	-192.358	272.463	88.2208	15.6342	-63.5609	-427.702	313.123	-52.0521	313.338	-28.833	102.853	-22.1823	-18.7379	-151.342	261.985	-189.326	-205.922	-134.528	77.107
2501	103.73	4.11649	1.77387	64.3777	32.1284	-98.1794	-204.471	-30.8377	147.799	57.9413	33.595	61.8164	1.254	-63.99	134.291	-119.899	152.338	-113.328	-193.35	273.385	91.5861	12.5771	-63.3268	-431.173	324.149	-62.8369	324.967	-41.4415	105.04	-24.1283	-13.3678	-155.398	260.139	-190.085	-210.339	-131.173	78.1917
2502	113.706	4.10797	1.76991	64.2396	32.2092	-98.2035	-203.856	-31.2127	147.656	57.8474	33.8172	61.6806	2.12651	-64.3174	134.259	-119.708	151.676	-112.582	-193.479	273.076	90.9392	13.3258	-63.7566	-431.227	324.904	-63.6761	325.615	-41.9743	104.923	-25.0634	-10.4793	-157.787	259.979	-190.906	-211.377	-130.442	78.485
2503	102.057	4.09696	1.76065	64.1694	31.4718	-98.3705	-204.879	-30.2275	147.859	57.6192	33.6434	61.5073	3.39063	-65.1683	134.572	-119.933	151.225	-113.267	-195.607	275.123	94.0527	10.5175	-63.5487	-433.599	332.485	-70.756	331.608	-49.1703	106.86	-24.4282	-15.6448	-152.771	259.353	-189.201	-209.562	-132.028	77.7977
2504	111.416	4.13074	1.76818	63.2761	31.3856	-97.6649	-203.016	-31.9997	146.513	58.6254	34.7828	61.6922	1.66343	-63.9301	134.35	-119.965	151.939	-114.443	-196.15	275.847	97.3673	7.50981	-63.3427	-428.967	318.193	-56.8653	318.145	-34.1361	103.49	-22.1635	-19.507	-150.038	259.184	-187.422	-212.35	-129.563	77.6093
2505	112.815	4.11914	1.75812	63.1585	31.2062	-98.1539	-206.047	-29.2996	147.245	58.1574	33.9218	61.8416	0.544182	-63.2283	134.204	-119.905	152.473	-115.427	-197.473	277.425	100.413	4.69915	-62.9136	-429.005	318.751	-57.1558	316.961	-33.0766	103.547	-22.7879	-19.5264	-149.567	258.731	-187.192	-211.423	-130.691	77.5025
2506	139.588	4.11788	1.73838	64.4512	30.4178	-102.379	-202.737	-32.7403	147.049	58.5721	29.6425	61.309	-0.150701	-64.9489	123.047	-107.592	154.598	-118.752	-209.258	290.454	105.602	0.732297	-60.8406	-432.991	331.443	-69.6197	328.764	-46.1552	106.417	-23.2535	-20.0278	-148.447	257.949	-186.243	-209.717	-132.833	76.7139
2507	82.1487	4.13051	1.74673	64.3243	30.3589	-100.622	-198.654	-36.1391	146.236	58.9986	31.8699	61.114	4.95384	-66.9845	130.052	-114.653	151.018	-117.74	-207.439	288.235	103.552	2.48234	-61.2672	-431.74	329.195	-66.9271	323.009	-40.7854	105.992	-22.1757	-22.7706	-146.463	258.944	-186.977	-210.541	-131.155	77.5976
2508	96.9333	4.10413	1.75817	64.1023	31.1109	-99.3487	-197.142	-37.2787	146.021	58.9735	33.3832	61.6839	2.49088	-64.8596	132.516	-117.56	151.217	-115.244	-205.434	285.501	97.7305	7.78964	-62.1064	-432.02	328.17	-66.729	327.582	-44.5124	105.62	-25.0117	-13.2629	-154.739	259.453	-190.255	-211.497	-130.551	78.4018
2509	86.854	4.10531	1.7523	62.5569	31.4694	-98.2796	-195.356	-38.9889	145.936	59.1782	34.3828	61.2976	6.58323	-67.2791	134.955	-119.741	149.3	-114.693	-203.43	282.9	98.183	7.33534	-62.4133	-427.328	314.074	-53.022	314.174	-30.3743	102.355	-23.7557	-18.7492	-149.707	258.977	-188.905	-211.307	-130.372	78.0467
2510	99.6807	4.09294	1.74174	63.6527	31.0072	-97.7225	-193.308	-40.5241	145.657	59.0595	35.3679	61.2727	7.60584	-67.3386	135.983	-120.692	148.101	-113.454	-202.659	281.66	96.4009	8.8864	-62.9542	-431.231	325.059	-63.8347	325.911	-42.5222	104.923	-25.4097	-13.0309	-154.67	259.083	-190.429	-212.004	-130.442	78.485
2511	114.789	4.07208	1.71729	63.3024	30.432	-96.955	-188.817	-44.5663	144.946	59.5729	36.4965	60.9472	9.69364	-69.0628	135.809	-120.273	147.611	-113.269	-202.493	280.981	98.1968	7.14516	-63.1353	-431.193	325.183	-64.0549	325.845	-42.1466	104.793	-26.4938	-12.4288	-154.468	258.044	-190.208	-212.743	-130.442	78.485
2512	85.0713	4.08263	1.71198	63.4075	29.8177	-96.3125	-184.206	-48.5213	144.116	59.9692	37.7375	61.1908	8.96555	-68.4271	136.139	-120.749	147.742	-113.822	-203.239	281.925	101.395	3.6325	-62.5097	-433.923	331.872	-70.3847	331.724	-48.8687	107.135	-24.4547	-20.7611	-147.256	259.181	-189.243	-210.03	-132.543	77.788
2513	80.4638	4.10653	1.72705	62.8214	30.2504	-96.1845	-185.748	-46.988	143.833	60.1705	37.7449	60.9324	9.13561	-69.0246	134.68	-119.201	148.279	-114.887	-201.572	280.845	103.483	1.58866	-62.4035	-429.999	320.553	-59.3203	321.332	-37.578	104.268	-24.1506	-17.5881	-150.87	260.504	-191.043	-211.793	-130.442	78.485
2514	113.315	4.10284	1.72484	62.8176	29.9063	-95.7561	-179.515	-52.1476	143.668	59.5644	39.2805	61.506	4.65409	-65.653	134.545	-119.699	150.098	-114.753	-199.437	278.655	103.509	1.46622	-62.5582	-430.805	323.071	-61.7579	324.068	-40.4438	104.767	-26.7701	-10.2491	-156.595	259.092	-191.506	-212.762	-130.442	78.485
2515	81.3263	4.11065	1.73042	63.0718	29.2999	-95.8264	-180.871	-50.8967	143.466	59.7922	39.0482	61.4876	5.04027	-65.9529	135.025	-120.165	149.897	-115.354	-200.654	279.96	105.518	-0.391822	-62.324	-432.017	326.798	-65.4107	327.947	-44.7227	105.614	-24.2807	-18.6976	-149.518	259.135	-189.829	-212.767	-129.719	78.2746
2516	98.9824	4.09308	1.72206	62.9124	29.6433	-95.8815	-182.705	-49.638	143.939	59.7916	38.4827	61.5015	5.58249	-65.8502	135.692	-120.543	148.942	-114.489	-200.308	279.06	105.535	-0.438238	-62.5949	-431.199	324.884	-63.6868	325.951	-42.4697	104.994	-25.9291	-14.155	-153.225	259.753	-191.724	-212.556	-130.442	78.485
2517	124.876	4.08226	1.70592	62.6362	29.3515	-95.6476	-179.468	-52.2823	143.302	59.9946	39.2607	61.2439	7.31093	-67.2201	135.403	-120.065	148.398	-114.577	-201.83	280.308	107.588	-2.26858	-62.5517	-430.914	324.4	-63.3114	325.121	-41.3718	104.679	-27.5253	-11.1799	-155.121	258.827	-191.945	-213.339	-130.442	78.485
2518	86.6658	4.09401	1.71119	62.6101	29.2267	-95.6251	-177.583	-53.5846	143.072	59.7382	39.833	61.2218	7.31597	-67.4737	135.359	-120.16	148.763	-115.67	-203.559	282.289	110.732	-5.11052	-62.1782	-430.164	321.645	-60.4997	322.864	-39.0758	104.244	-25.5981	-18.2893	-149.276	259.931	-191.857	-212.42	-130.442	78.485
2519	98.5073	4.09693	1.72287	62.8603	29.375	-95.8408	-181.884	-50.2482	143.722	59.8276	38.7209	61.7136	3.98616	-64.7367	135.843	-121.004	149.802	-114.532	-198.353	277.009	107.861	-2.70049	-62.7637	-432.691	329.498	-68.0904	329.921	-46.9722	106.069	-25.9849	-16.2851	-151.187	260.411	-191.427	-208.972	-133.921	77.3484
2520	99.1866	4.10388	1.73145	62.9798	29.4578	-95.8044	-180.175	-51.5139	143.522	59.661	39.1933	61.4968	5.72843	-66.1321	135.914	-120.861	149.117	-113.363	-197.751	276.099	106.214	-1.23673	-63.1681	-433.337	331.717	-70.1314	331.394	-48.9176	106.691	-25.699	-18.0644	-149.51	260.193	-190.327	-207.258	-135.215	76.6081
2521	122.899	4.12603	1.73486	61.9168	29.625	-95.756	-179.303	-52.19	143.322	59.7277	39.3911	61.2369	7.11296	-67.5792	135.007	-119.836	149.018	-114.655	-198.342	277.237	109.103	-3.9496	-62.7387	-429.71	320.406	-59.1429	321.18	-37.6686	104.135	-27.9896	-9.05882	-157.246	259.571	-192.517	-211.246	-131.699	77.7861
2522	144.81	4.11804	1.74789	62.4486	30.1563	-95.6902	-178.074	-53.1902	143.803	59.0687	39.7687	62.1376	0.577198	-62.6791	135.603	-121.216	151.425	-113.017	-193.666	272.156	105.219	-0.43613	-63.5291	-430.507	322.572	-61.2777	323.631	-40.1927	104.623	-29.7457	-4.49982	-160.874	259.799	-193.705	-210.02	-133.175	77.4833
2523	110.21	4.13396	1.76495	62.3182	30.297	-95.6749	-177.172	-53.7377	143.079	59.5091	40.0224	62.1934	0.0631402	-62.4292	135.722	-121.422	151.77	-112.68	-192.385	270.882	104.302	0.340831	-63.7301	-429.775	320.25	-59.0223	321.645	-38.0239	104.126	-28.4626	-7.10903	-159.269	260.215	-194.222	-211.853	-130.457	78.4741
2524	77.3129	4.11933	1.76438	63.1271	30.2855	-95.7333	-179.885	-51.7131	143.386	59.7471	39.3067	62.6067	-3.19433	-60.179	136.056	-122.122	153.169	-112.029	-190.108	268.648	102.386	1.99493	-63.9849	-430.612	323.002	-61.5404	322.006	-38.8152	104.997	-25.6621	-16.0719	-151.987	260.811	-192.74	-210.788	-130.442	78.485
2525	123.215	4.11368	1.77117	63.238	30.8947	-95.7585	-178.549	-52.7291	143.703	59.1811	39.6497	63.0147	-7.17518	-57.6685	135.65	-122.033	155.044	-110.9	-187.22	265.39	99.7424	4.56307	-64.6162	-430.771	323.813	-62.5321	323.669	-40.1901	104.806	-28.8059	-6.43549	-159.773	260.317	-194.121	-210.416	-131.81	78.091
2526	127.074	4.11718	1.78515	63.5456	31.3987	-96.0825	-183.956	-48.2174	144.239	59.2438	38.438	63.4084	-10.5602	-55.3011	135.74	-122.348	156.383	-110.076	-183.708	261.703	97.4792	6.73913	-65.233	-430.843	323.571	-62.2536	324.404	-41.0733	104.903	-28.9053	-6.05342	-160.195	260.477	-194.326	-210.012	-131.862	77.9951
2527	88.9726	4.1282	1.79365	62.9373	31.2162	-95.924	-181.713	-50.0899	143.536	59.702	38.9108	63.3849	-10.61	-55.5224	135.861	-122.461	156.659	-111.154	-185.446	263.85	99.75	4.48608	-64.7247	-428.901	318.037	-56.9167	318.91	-35.0446	103.535	-26.4688	-12.6599	-155.157	260.824	-193.463	-210.647	-130.442	78.485
2528	90.8541	4.11019	1.79014	63.8895	30.8151	-96.1003	-184.794	-47.652	144.705	58.9952	38.2169	63.817	-14.5245	-52.9931	136.105	-122.92	158.399	-112.576	-186.941	265.931	102.624	1.69817	-64.1114	-432.612	328.487	-67.0009	329.516	-46.7117	106.172	-26.3132	-14.8387	-153.098	262.067	-193.459	-206.399	-134.68	77.3468
2529	122.08	4.10312	1.77156	63.1899	29.8495	-95.958	-182.028	-49.9474	143.923	59.4897	38.7639	63.4549	-11.8483	-54.9002	136.129	-122.645	157.377	-114.967	-193.225	272.991	108.744	-4.19055	-62.8125	-431.366	325.245	-63.9508	326.127	-42.7717	105.12	-29.0468	-8.52446	-157.443	259.809	-193.524	-208.96	-133.308	77.569
2530	110.914	4.09878	1.76021	63.113	29.1326	-95.8912	-182.097	-49.9701	143.672	59.8196	38.7053	63.2229	-10.0648	-56.0039	135.867	-122.169	156.494	-116.214	-196.03	276.052	112.437	-7.71693	-62.193	-433.465	332.054	-70.4209	331.604	-49.141	106.754	-27.8915	-13.8185	-152.596	259.654	-191.585	-206.468	-135.646	76.5721
2531	114.74	4.10331	1.75085	62.9352	28.8209	-95.7623	-180.848	-51.103	143.468	59.9697	38.9387	62.868	-7.42912	-58.0525	135.26	-121.428	155.715	-116.871	-196.935	277.135	114.202	-9.3806	-61.9143	-432.42	328.389	-66.8452	329.038	-46.3349	106.043	-27.6437	-15.6737	-150.669	259.138	-190.46	-205.65	-136.755	75.9757
2532	89.4799	4.12205	1.75793	61.5844	30.0484	-95.7477	-180.953	-51.0156	143.411	60.0447	38.9127	62.0931	-0.978867	-62.1596	134.991	-120.505	152.66	-114.439	-193.567	272.829	109.681	-5.30544	-62.872	-426.911	312.409	-51.3099	312.735	-28.5513	102.266	-25.3601	-22.0315	-145.649	259.527	-189.301	-205.817	-135.72	75.9257
2533	116.213	4.11042	1.74523	62.8377	28.8607	-95.8819	-181.479	-50.3016	143.971	59.247	39.004	61.8984	1.47287	-63.4367	135.276	-120.448	151.057	-114.06	-195.787	274.622	110.36	-5.92766	-62.8738	-433.609	332.774	-71.0245	331.691	-49.5339	107.065	-26.8456	-18.8285	-147.718	258.772	-188.642	-203.886	-138.295	75.0022
2534	146.948	4.12793	1.734	62.3669	28.9006	-96.1911	-188.412	-44.8576	144.292	60.0651	37.2003	61.3507	5.84318	-66.6186	134.903	-119.767	149.525	-114.596	-193.581	272.705	110.596	-6.09635	-62.8948	-432.79	329.682	-68.041	329.719	-47.283	106.454	-27.5249	-15.1729	-150.826	258.012	-187.871	-203.57	-139.511	74.426
2535	187.709	4.13551	1.73793	61.7367	29.2254	-96.1259	-187.132	-45.9489	144.337	59.8964	37.4885	61.6132	4.83096	-65.7008	135.539	-120.502	149.527	-114.735	-194.392	273.433	111.482	-6.80859	-62.8825	-430.415	322.041	-60.6589	323.213	-39.9654	104.716	-30.4886	-6.22577	-158.025	257.382	-189.86	-205.602	-138.265	74.9216
2536	136.595	4.15179	1.75544	60.8225	30.1587	-96.786	-193.165	-40.6657	145.749	58.9719	36.187	61.1449	8.39641	-68.2453	135.683	-120.265	148.092	-113.269	-191.968	270.476	108.604	-4.18436	-63.5046	-426.852	312.24	-51.1229	312.28	-28.1244	102.292	-26.8826	-16.7312	-149.645	257.424	-187.454	-205.213	-137.394	74.8741
2537	175.787	4.13997	1.74938	61.6929	29.7632	-96.5805	-189.525	-43.6393	145.642	58.5946	37.0761	61.5785	4.80803	-65.2956	135.394	-120.195	149.176	-113.138	-191.399	269.828	108.318	-3.8659	-63.6631	-430.109	321.099	-59.823	321.783	-38.2932	104.5	-29.7459	-6.0422	-158.813	257.834	-190.122	-206.178	-137.393	75.2151
2538	244.162	4.12924	1.73331	61.7639	30.1163	-97.4868	-200.448	-34.1598	147.718	57.4649	34.8476	61.0066	9.07373	-68.7264	135.278	-119.732	147.898	-113.74	-192.821	271.442	109.759	-5.26911	-63.4517	-430.852	323.743	-62.5118	324.614	-41.3227	104.797	-33.5103	2.93507	-165.164	256.935	-191.553	-206.29	-138.575	74.7865
2539	250.621	4.12016	1.71761	61.4878	28.6439	-97.3592	-198.813	-35.7011	147.053	58.1045	35.0514	60.7314	11.0902	-70.0865	135.917	-120.172	147.241	-110.866	-186.9	264.073	107.622	-2.97348	-65.1131	-432.556	328.512	-67.2971	330.157	-47.1848	106.1	-30.7513	-9.80824	-153.767	251.813	-183.293	-205.724	-138.998	72.8019
2540	225.275	4.1184	1.71215	61.8279	27.9128	-97.5017	-199.921	-34.8783	146.56	58.7688	34.6544	60.8921	9.65209	-69.2373	135.032	-119.456	147.834	-112.893	-190.261	268.169	112.392	-7.40557	-64.3292	-433.47	333.011	-71.2092	330.19	-48.0513	107.064	-29.3711	-13.9311	-150.375	251.644	-182.385	-206.372	-137.561	73.1638
2541	252.672	4.10147	1.71699	62.152	28.5007	-97.7623	-202.052	-33.036	146.798	58.7403	34.1268	61.5597	4.54979	-65.777	134.516	-119.452	149.812	-111.76	-188.453	265.872	109.221	-4.18325	-64.9868	-434.695	337.61	-75.6732	333.129	-51.2182	107.764	-30.8433	-10.229	-153.079	250.957	-181.666	-204.019	-140.298	72.3893
2542	270.401	4.08025	1.71236	62.5701	28.8587	-98.5792	-208.184	-27.4112	148.667	57.1735	32.9356	61.5594	4.38248	-65.9403	133.861	-118.818	150.085	-110.396	-187.605	264.444	105.305	-0.342502	-65.6071	-434.645	337.638	-75.5703	332.23	-50.3542	107.737	-30.8893	-11.8472	-151.13	249.042	-180.012	-205.593	-138.646	72.6805
2543	274.969	4.05917	1.68765	62.0499	27.7991	-97.2043	-196.368	-37.976	145.884	59.2128	35.337	60.8897	10.0096	-69.3168	135.374	-119.696	147.421	-111.052	-193.568	270.253	105.66	-0.526866	-65.1958	-434.43	337.02	-74.9965	331.575	-49.5828	107.58	-31.9453	-11.2536	-150.781	247.188	-179.035	-206.726	-138.188	72.7856
2544	304.627	4.04042	1.6617	61.0299	27.6572	-96.979	-196.255	-38.428	145.018	60.3604	35.2029	60.8386	9.86302	-69.4843	134.919	-119.341	147.978	-113.16	-196.466	273.728	109.051	-3.54289	-64.4323	-432.311	328.804	-67.7532	329.426	-45.8389	105.391	-35.8892	-0.217252	-159.235	246.493	-181.65	-210.024	-137.118	73.0045
2545	223.043	4.06147	1.68341	60.5032	28.0418	-96.7512	-193.857	-40.4409	144.433	60.6595	35.7772	60.8113	9.68259	-69.3793	134.595	-119.07	148.168	-113.508	-195.64	273.108	109.653	-4.1032	-64.4065	-428.394	316.766	-55.9183	317.838	-33.3656	102.847	-31.3087	-9.96075	-152.867	247.998	-181.969	-211.44	-134.355	75.1373
2546	156.657	4.06073	1.68919	60.9857	27.9063	-96.3018	-189.416	-44.2658	143.533	61.139	36.7807	60.7732	9.95001	-69.4999	134.565	-118.987	147.978	-113.816	-196.607	274.004	111.398	-5.72048	-64.2702	-429.179	319.212	-58.3059	320.238	-36.0168	103.44	-29.4798	-12.558	-151.908	250.854	-185.558	-213.795	-131.481	77.4361
2547	122.677	4.06311	1.6859	61.6181	27.6253	-96.3301	-189.958	-43.8275	143.481	61.2553	36.6495	60.7837	10.4308	-69.8268	134.972	-119.267	147.603	-115.712	-201.045	278.822	117.067	-10.8826	-63.4183	-430.636	323.62	-62.5894	324.417	-40.5579	104.449	-29.1419	-13.0533	-152.021	253.326	-188.804	-214.373	-130.442	78.485
2548	153.304	4.03938	1.67621	61.7315	27.4225	-96.2962	-187.198	-46.2888	145.072	59.4248	37.2599	61.4459	6.01476	-65.648	136.305	-121.055	148.475	-115.795	-201.528	279.286	118.612	-12.2236	-63.4373	-433.274	331.753	-70.317	331.399	-48.7633	106.565	-29.2216	-14.4532	-150.634	254.172	-188.411	-210.44	-134.202	77.2746
2549	155.826	4.06206	1.68808	61.6363	27.296	-95.9071	-182.535	-50.0418	143.954	59.8765	38.4151	61.0685	8.44525	-68.3982	135.244	-119.87	148.444	-115.003	-199.924	277.714	117.117	-10.8533	-63.8333	-432.964	330.257	-68.6239	330.056	-47.7625	106.607	-29.4337	-13.9405	-150.899	253.58	-187.933	-211.251	-132.928	77.0154
2550	125.683	4.07329	1.69966	61.0477	28.1819	-95.6317	-178.274	-53.0933	142.873	60.0753	39.6258	60.834	10.2862	-69.6039	135.176	-119.465	147.416	-113.898	-199.707	277.06	115.633	-9.54733	-64.2298	-429.139	318.791	-57.6645	319.67	-36.1569	103.885	-28.9216	-13.6886	-151.765	255.061	-190.378	-213.688	-130.442	78.485
2551	151.63	4.05973	1.70331	60.6087	28.4468	-95.809	-179.563	-52.1093	143.654	59.4386	39.346	61.4756	6.23902	-66.0879	136.599	-121.368	148.615	-113.818	-200.13	277.36	117.011	-10.5334	-64.4468	-427.036	313.813	-52.7042	314.583	-30.8682	102.252	-28.3272	-17.1341	-148.449	254.992	-189.594	-213.075	-130.683	77.9271
2552	161.533	4.06836	1.69706	61.2422	28.6482	-95.6306	-178.481	-53.1351	143.1	60.0313	39.4912	60.8757	9.74094	-69.2978	135.007	-119.414	147.794	-111.864	-194.783	271.731	112.885	-7.04325	-65.1556	-429.481	320.438	-59.2759	321.415	-38.0221	103.926	-30.1024	-9.2282	-155.716	256.299	-192.547	-213.628	-130.442	78.485
2553	113.348	4.08952	1.72208	61.8298	28.5386	-95.7897	-182.058	-50.0421	143.043	60.4538	38.7155	61.4861	5.81446	-66.3238	135.161	-120.23	149.463	-110.529	-188.295	265.53	109.307	-4.31462	-65.4652	-433.054	327.879	-66.4248	330.636	-48.3641	106.925	-28.2314	-14.4023	-151.771	256.793	-191.448	-212.36	-130.939	78.0957
2554	88.927	4.09223	1.71402	62.1918	28.7447	-95.6642	-178.704	-52.7167	142.95	60.0536	39.5416	61.0683	8.45485	-68.291	135.013	-119.637	148.319	-111.485	-191.963	269.457	112.338	-7.23569	-64.9003	-430.995	323.237	-62.0272	325.011	-41.7902	105.147	-26.8143	-17.1926	-150.096	259.003	-192.995	-212.308	-130.442	78.485
2555	150.899	4.09665	1.72205	61.6569	29.1123	-95.7433	-179.022	-52.4444	143.485	59.5221	39.4974	61.5101	5.70228	-65.9392	135.859	-120.73	148.987	-110.093	-188.714	265.704	110.06	-5.12751	-65.5515	-430.34	322.113	-60.9865	323.101	-39.4474	104.476	-29.7585	-8.13404	-157.126	257.695	-193.793	-213.383	-130.529	78.4639
2556	134.4	4.09799	1.72816	62.2366	29.2161	-95.7383	-177.923	-53.2454	143.537	59.2328	39.8003	61.685	4.33588	-64.8182	136.074	-121.112	149.434	-108.275	-184.846	261.124	106.966	-2.21203	-66.449	-433.036	330.667	-69.1825	330.49	-47.7894	106.442	-28.3237	-12.7593	-153.387	258.292	-192.362	-210.244	-133.032	77.4441
2557	137.825	4.11576	1.73497	61.9345	29.4187	-96.0537	-185.09	-47.602	143.741	60.1426	37.97	61.1431	7.92397	-68.0382	135.378	-120.071	148.568	-108.868	-183.901	260.703	107.429	-2.76559	-66.2556	-432.021	327.472	-66.1004	328.093	-45.2885	105.802	-29.2111	-8.06759	-157.676	258.581	-194.248	-213.097	-130.442	78.485
2558	122.228	4.11946	1.72835	62.1132	29.4139	-95.7854	-180.092	-51.524	143.227	59.8952	39.2207	60.9279	9.43286	-69.0511	135.141	-119.581	147.879	-108.654	-184.87	261.553	107.45	-2.89338	-66.2445	-431.586	326.594	-65.3646	326.593	-43.3197	105.305	-27.9471	-10.6386	-155.953	259.14	-193.916	-212.965	-130.442	78.485
2559	97.6051	4.12233	1.72396	62.1558	28.9978	-95.6737	-178.756	-52.5834	142.858	60.0531	39.5686	60.8703	9.97987	-69.417	135.177	-119.517	147.583	-110.556	-189.036	266.406	111.493	-6.77197	-65.2897	-432.276	328.972	-67.7688	328.884	-45.7255	105.723	-26.3817	-14.8413	-152.891	260.442	-194.166	-212.213	-130.442	78.485
2560	117.229	4.13255	1.75315	62.3299	29.6234	-95.8592	-180.157	-51.443	144.032	59.0186	39.3115	61.9342	2.95555	-63.7655	136.783	-121.921	149.799	-110.021	-185.895	263.118	110.193	-5.49544	-65.6707	-433.826	333.244	-71.5438	332.59	-50.4662	107.169	-27.7425	-11.5534	-155.368	261.223	-194.159	-206.065	-136.502	76.8132
2561	130.015	4.1625	1.76454	61.2095	32.3333	-95.8543	-180.595	-51.205	143.811	59.4387	39.089	61.3441	6.24	-66.8487	135.33	-120.221	149.376	-104.11	-172.064	246.792	99.5178	5.04927	-68.824	-426.887	311.191	-49.8697	312.471	-28.9018	102.715	-27.8311	-12.2339	-154.495	261.012	-193.371	-204.294	-138.208	76.1695
2562	130.469	4.13683	1.741	61.9271	30.239	-95.4908	-179.736	-53.2635	143.496	60.5132	38.8092	61.8686	3.73233	-62.6348	138.134	-123.003	148.173	-109.798	-181.194	257.155	106.296	-1.97029	-65.8821	-431.363	324.884	-63.4443	326.588	-44.3198	105.797	-29.4754	-5.80648	-159.985	260.469	-194.831	-207.546	-135.506	77.0266
2563	127.541	4.18446	1.77094	62.5739	31.5844	-95.8936	-180.678	-51.4166	144.103	59.2978	39.0458	63.4518	-5.34327	-55.42	139.875	-125.834	151.028	-106.436	-172.902	247.815	100.367	3.54848	-67.3526	-434.861	331.493	-69.6662	333.309	-52.3607	109.296	-29.2325	-6.92528	-159.565	261.495	-194.795	-202.999	-138.99	76.462
2564	117.89	4.19657	1.77713	61.6558	29.9446	-95.715	-178.638	-53.0365	143.067	60.0888	39.4612	63.2455	-5.29574	-56.0913	138.957	-124.854	151.626	-113.982	-186.151	264.703	112.366	-8.39609	-63.6365	-430.902	319.753	-58.2794	323.495	-41.8511	106.529	-29.984	-4.36874	-161.508	260.311	-195.072	-206.766	-135.426	77.2425
2565	144.228	4.18335	1.77705	62.0377	30.1725	-95.8624	-180.971	-51.0361	143.563	59.8085	39.02	63.5558	-7.72666	-55.2269	137.896	-123.89	153.124	-112.318	-184.424	262.839	109.141	-5.61774	-63.9608	-432.722	323.893	-62.7187	326.791	-44.5744	107.545	-30.6681	-1.55534	-163.892	259.858	-195.436	-208.175	-134.373	77.5681
2566	114.494	4.17949	1.7756	62.2146	29.5445	-95.7512	-180.281	-51.3465	142.96	60.1698	39.2002	63.958	-11.6023	-52.4505	138.114	-124.49	154.784	-113.937	-185.472	264.814	111.457	-7.78283	-63.4037	-432.398	324.227	-62.9738	326.871	-44.5509	107.052	-28.6127	-6.28201	-160.28	259.014	-194.064	-211.218	-130.897	78.3641
2567	92.7215	4.18141	1.77238	62.2536	29.2401	-95.7946	-180.347	-51.4036	143.185	60.0389	39.1439	63.3014	-7.52352	-55.8837	137.098	-123.146	153.741	-114.726	-187.75	267.484	113.178	-9.40689	-63.0411	-432.161	324.57	-63.274	327.222	-44.8715	106.648	-26.8879	-10.5996	-157.056	260.174	-194.141	-211.118	-130.442	78.485
2568	81.9464	4.18883	1.77246	61.6375	29.6917	-95.6087	-176.676	-54.2427	142.907	59.6885	40.1077	63.0932	-6.39126	-56.9268	136.628	-122.636	153.613	-115.377	-189.521	269.561	114.722	-10.8513	-62.7556	-428.935	316.019	-54.9995	318.176	-34.5949	104.056	-25.4078	-14.3741	-154.227	261.401	-194.294	-210.773	-130.442	78.485
2569	118.111	4.17116	1.78975	62.3833	30.3386	-96.0921	-184.342	-48.0133	144.641	58.9436	38.3517	63.6012	-10.6965	-53.8614	137.372	-123.618	155.119	-113.714	-185.016	264.46	111.666	-7.83668	-63.6892	-430.425	321.111	-59.8989	322.999	-39.721	104.881	-28.2255	-6.28873	-160.345	261.97	-196.157	-208.547	-133.507	77.6236
2570	76.0785	4.18037	1.79778	62.9262	29.8724	-96.0967	-184.053	-48.3064	144.382	59.2318	38.3453	63.2975	-8.40879	-55.6695	137.448	-123.489	154.297	-112.86	-184.175	263.378	110.246	-6.60136	-63.9928	-433.295	330.814	-69.2533	331.281	-49.1778	106.978	-24.8036	-15.3338	-153.37	262.595	-194.37	-207.997	-133.145	77.6768
2571	72.3021	4.20717	1.81153	61.5559	31.5406	-95.815	-180.756	-51.1343	143.53	59.8058	39.0117	62.6958	-4.12742	-59.0881	136.713	-122.43	153.015	-109.49	-177.594	255.456	104.515	-0.938109	-65.6787	-426.834	311.643	-50.3512	311.904	-28.4952	102.759	-23.9498	-17.8379	-151.362	262.813	-193.945	-208.309	-131.943	77.6796
2572	58.1381	4.21683	1.80422	62.8715	29.506	-95.9117	-181.854	-50.1537	143.738	59.654	38.7984	62.013	0.632203	-62.8185	135.679	-121.015	151.642	-113.753	-185.628	265.669	110.997	-7.55515	-63.4934	-433.187	330.889	-68.3264	328.69	-48.0483	107.701	-23.7631	-16.956	-152.424	263.031	-193.986	-208.727	-131.059	78.0361
2573	172.44	4.21736	1.79168	61.7229	30.4595	-96.0481	-184.718	-47.8352	144.058	59.7296	38.1189	61.4852	5.50336	-66.0934	135.63	-120.452	149.298	-109.239	-177.508	255.631	103.141	0.237187	-65.7321	-432.172	322.78	-60.5156	322.978	-41.7997	107.842	-30.3962	-2.77347	-161.999	258.046	-192.832	-206.977	-135.606	76.8009
2574	112.117	4.24451	1.77396	62.9787	31.0638	-96.3406	-193.123	-39.8037	145.205	59.2395	37.1007	60.9878	9.03127	-70.2102	130.102	-114.76	149.245	-111.947	-183.029	261.983	106.222	-2.95736	-64.2028	-435.082	333.038	-70.4696	332.203	-51.9792	109.716	-24.9687	-14.0463	-153.944	266.127	-195.746	-201.838	-139.373	76.752
2575	108.975	4.25782	1.7877	61.2611	31.2714	-96.0697	-188.213	-44.2086	144.404	59.6048	37.9388	61.0806	7.94767	-69.0128	131.49	-116.378	149.59	-115.022	-187.894	268.336	109.697	-6.42078	-62.6291	-427.669	312.365	-50.6444	312.131	-29.408	103.987	-23.9379	-16.1092	-151.753	265.178	-193.671	-202.647	-138.992	75.7778
2576	121.541	4.23635	1.7808	62.0417	30.0376	-95.8905	-183.77	-48.1963	144.022	59.5339	38.6912	61.8658	1.84946	-64.5036	132.079	-117.498	151.633	-118.153	-194.883	276.528	114.926	-11.4955	-60.9092	-429.856	320.369	-58.6015	320.585	-37.9797	104.866	-26.2325	-9.20883	-157.247	264.068	-194.851	-205.355	-136.851	76.3028
2577	129.976	4.21764	1.77232	62.6763	29.3568	-96.3102	-189.038	-43.7239	145.191	58.9574	37.5336	61.9632	1.50167	-63.9569	133.656	-119.044	151.375	-119.698	-199.44	281.384	118.481	-14.7875	-60.0685	-433.772	332.947	-70.9516	331.656	-49.8016	107.319	-26.4011	-11.4366	-154.424	263.564	-193.312	-203.223	-139.144	74.975
2578	160.818	4.22137	1.77311	62.1406	30.0534	-96.4027	-189.058	-43.799	145.465	58.7118	37.3933	61.3677	6.32682	-66.8592	134.852	-119.673	149.107	-118.365	-197.678	279.228	114.392	-11.1138	-60.4455	-430.613	322.969	-61.3364	323.263	-40.2986	104.898	-28.5584	-4.62418	-160.019	263.005	-194.44	-204.02	-138.943	75.0694
2579	166.555	4.21553	1.7757	62.1124	30.6246	-96.0531	-184.151	-48.0976	144.701	59.0013	38.3822	61.6865	3.87371	-64.9934	134.639	-119.734	149.951	-116.866	-194.592	275.623	110.547	-7.60643	-61.0486	-430.094	321.646	-60.3392	322.236	-38.7167	104.306	-29.2296	-1.94498	-162.531	263.549	-195.167	-202.861	-140.147	74.8299
2580	136.239	4.20502	1.78348	62.1531	30.9065	-95.7825	-179.723	-51.7461	144.156	58.894	39.4304	62.3697	-1.3008	-61.1792	134.534	-120.189	151.783	-115.728	-192.445	273.121	107.884	-5.14327	-61.5367	-429.032	318.995	-57.943	319.291	-35.2249	103.437	-27.555	-6.0621	-159.598	263.747	-194.716	-203.339	-138.994	75.3638
2581	162.026	4.20262	1.782	62.6471	30.6914	-95.9344	-180.91	-50.6434	144.488	58.5892	39.219	62.4521	-1.90966	-60.7556	134.794	-120.423	151.958	-116.866	-195.137	276.112	110.821	-7.90117	-61.0262	-430.716	323.641	-62.4555	324.35	-40.7562	104.601	-29.7065	-1.36414	-163.047	263.772	-195.646	-201.785	-141.048	74.768
2582	100.394	4.20891	1.80663	61.7415	31.8845	-95.7773	-178.588	-52.4657	144.322	58.3522	39.8495	62.8367	-4.96979	-58.43	134.786	-120.604	152.872	-115.125	-192.072	272.474	107.137	-4.49273	-61.8252	-425.913	310.918	-50.0259	309.261	-24.8226	101.582	-24.2842	-16.6506	-151.051	264.572	-192.163	-198.879	-141.93	74.3834
2583	121.983	4.21659	1.80724	63.4393	31.1232	-96.171	-186.571	-46.2804	144.485	59.6186	37.6609	62.7905	-4.74209	-59.0183	134.901	-120.715	153.179	-114.486	-187.372	267.827	104.428	-1.81789	-62.4332	-433.084	330.838	-69.0814	330.469	-48.3323	106.717	-25.8169	-11.6842	-155.116	264.425	-192.265	-197.001	-144.176	73.6107
2584	122.693	4.21633	1.80226	63.2737	30.7075	-96.0896	-184.52	-47.8896	144.591	59.1874	38.201	62.6043	-3.46081	-60.1359	134.864	-120.613	152.944	-116.342	-191.844	272.975	108.33	-5.57543	-61.491	-432.783	329.378	-67.6156	329.874	-47.6282	106.464	-26.1156	-12.7186	-153.692	264.081	-191.426	-195.105	-146.292	72.8215
2585	137.839	4.23815	1.80571	63.4218	30.7108	-96.2879	-187.117	-45.7054	144.898	59.1785	37.6008	63.2746	-5.81354	-59.3668	134.467	-120.582	154.777	-117.969	-194.954	276.909	111.741	-9.12676	-60.3176	-432.69	324.702	-63.151	326.049	-43.0352	106.318	-26.4268	-13.2163	-152.893	263.744	-190.588	-193.204	-148.49	72.0731
2586	153.906	4.23669	1.81752	63.0203	30.9723	-96.0809	-183.053	-48.8829	144.447	58.9355	38.6742	63.463	-8.51179	-57.4268	134.59	-120.96	155.811	-116.912	-192.568	274.115	109.317	-6.71653	-61.0155	-431.079	321.582	-60.1691	323.126	-39.7153	105.048	-28.4075	-6.6566	-158.32	263.254	-192.675	-196.811	-145.116	73.1316
2587	137.824	4.22244	1.80886	63.5544	30.5615	-95.7271	-178.386	-52.7732	143.79	59.021	39.7698	63.7547	-11.7102	-55.2258	134.78	-121.428	157.092	-118.432	-195.398	277.31	112.887	-10.0674	-60.4161	-433.694	331.411	-69.7399	331.451	-48.9516	106.898	-27.2474	-11.4952	-153.997	264.043	-191.532	-193.514	-148.105	72.1046
2588	178.786	4.22313	1.80249	62.968	30.5468	-96.3155	-187.398	-45.4648	144.554	59.5424	37.5211	63.4602	-9.85775	-56.444	135.026	-121.438	156.202	-120.888	-199.06	281.863	117.91	-14.8166	-59.4005	-430.921	323.111	-61.6348	324.278	-41.0483	104.863	-30.4509	-3.34187	-160.078	263.107	-193.261	-195.622	-147.04	72.3899
2589	186.773	4.21583	1.79706	62.7844	30.8014	-96.406	-188.084	-44.8854	145.141	59.0676	37.3541	63.5675	-11.3511	-55.4199	134.491	-120.954	156.76	-121.343	-199.166	281.989	118.89	-15.7743	-59.2739	-430.255	321.756	-60.5017	322.788	-39.1612	104.277	-30.9373	-1.57951	-161.628	263.329	-193.622	-194.949	-147.996	72.3033
2590	145.835	4.21712	1.81717	62.0442	32.0473	-96.1146	-184.117	-48.1164	145.26	58.4054	38.3885	63.9158	-14.4911	-53.2117	134.607	-121.236	157.889	-119.516	-195.822	277.994	114.877	-12.094	-60.0473	-426.25	311.414	-50.4738	310.324	-25.6709	101.565	-27.5031	-11.3029	-154.057	264.261	-191.196	-190.86	-150.633	71.5719
2591	182.098	4.21327	1.80504	63.158	31.228	-95.851	-181.29	-50.6325	143.954	59.513	38.8959	63.4852	-11.6857	-55.0903	134.259	-120.601	156.798	-118.318	-193.28	275.163	111.731	-9.28924	-60.5103	-430.669	323.378	-61.99	324.005	-40.6866	104.645	-30.9574	-1.32795	-161.92	263.615	-193.442	-193.415	-149.049	71.9253
2592	203.521	4.21275	1.81314	63.537	31.9722	-96.0301	-182.962	-49.0216	144.369	59.0569	38.6649	63.8379	-14.7181	-53.0449	134.111	-120.641	157.956	-117.615	-191.528	273.181	110.103	-7.78486	-60.8712	-431.136	325.001	-63.7734	325.548	-42.0321	104.815	-32.0919	2.10611	-164.893	264.452	-193.971	-190.33	-152.306	71.0551
2593	163.276	4.22318	1.8444	62.5391	33.5395	-95.9581	-182.142	-49.5648	145.084	58.1333	39.0173	64.3494	-19.0106	-50.1794	134.402	-121.105	159.49	-115.865	-187.967	269.016	106.26	-4.1536	-61.6985	-425.97	311.042	-50.14	309.621	-24.9168	101.395	-28.4842	-7.63393	-157.404	264.917	-190.833	-185.915	-155.12	70.3131
2594	209.973	4.22351	1.83297	63.4898	33.1547	-96.072	-184.902	-47.6435	144.039	59.8569	38.0432	63.921	-15.8621	-52.3946	134.296	-120.671	158.282	-115.302	-186.201	267.217	104.246	-2.32262	-61.9503	-429.81	321.394	-60.1384	321.529	-37.9943	104.069	-32.2977	3.39103	-166.162	265.108	-193.651	-187.28	-154.878	70.2529
2595	186.242	4.22614	1.8349	63.8089	32.4996	-96.5028	-189.935	-43.4277	145.13	59.3779	36.8674	63.0733	-8.76866	-57.0569	134.497	-120.315	155.346	-114.465	-185.863	266.665	102.439	-0.80976	-62.1561	-433.433	332.424	-70.6461	331.731	-49.6582	106.706	-30.2203	-3.06853	-160.512	265.322	-192.678	-187.249	-154.214	70.2432
2596	215.469	4.22194	1.81804	63.5222	32.408	-96.4879	-188.435	-44.3113	145.958	58.124	37.4471	62.449	-3.52269	-60.5383	133.8	-119.213	153.09	-115.539	-191.704	273.166	101.001	0.0290287	-61.1167	-432.831	330.769	-69.612	330.448	-47.1198	105.841	-31.324	2.15283	-164.557	264.439	-192.937	-189.849	-152.607	70.5029
2597	182.825	4.23416	1.82637	63.8791	32.5493	-96.793	-192.111	-41.2288	146.268	58.1783	36.5804	62.3786	-2.63866	-61.0566	133.851	-119.313	152.76	-115.504	-190.159	271.715	100.009	1.08475	-61.3499	-432.689	329.906	-68.5407	329.863	-46.8465	105.963	-28.3786	-5.61583	-158.543	264.19	-189.498	-185.614	-156.053	69.4696
2598	189.764	4.2381	1.82506	63.6382	32.4422	-96.6747	-190.928	-42.2481	146.37	57.9715	36.8737	62.2161	-0.801738	-62.2574	134.386	-119.807	152.047	-115.894	-191.138	272.716	100.73	0.46387	-61.2356	-432.464	328.531	-67.035	329.324	-46.4699	105.927	-29.3957	-4.18185	-159.172	263.426	-188.926	-184.594	-157.347	68.9295
2599	208.952	4.24195	1.829	62.5958	33.3092	-96.6443	-190.555	-42.5433	146.591	57.7005	36.9919	61.9518	1.32568	-63.554	134.186	-119.315	150.966	-114.7	-189.797	270.883	97.7719	3.27459	-61.7686	-428.583	316.859	-55.6285	318.006	-34.208	103.309	-31.183	1.27594	-163.607	262.907	-190.148	-186.36	-155.789	69.4124
2600	205.713	4.22623	1.81742	63.745	32.717	-96.4614	-188.274	-44.5074	145.905	58.1457	37.4747	62.1546	-0.262116	-62.4268	134.292	-119.659	151.616	-115.572	-192.067	273.249	100.109	1.09495	-61.4063	-434.217	334.901	-73.1529	333.336	-51.1851	107.346	-30.9619	-1.03648	-161.272	263.743	-189.638	-182.503	-159.598	68.5125
2601	221.884	4.20168	1.78767	63.326	32.2158	-96.3288	-187.742	-45.1379	145.275	58.8542	37.4939	61.6564	3.3444	-65.0723	134.033	-119.086	150.437	-115.691	-194.319	275.374	99.9653	1.26689	-61.3046	-433.383	332.825	-71.6363	332.009	-48.923	106.278	-31.9941	1.7908	-163.328	262.493	-190.293	-187.606	-155.584	69.396
2602	176.36	4.21183	1.79662	63.9565	32.2254	-96.055	-184.114	-48.1012	144.994	58.6562	38.4016	62.2894	-1.34217	-61.9158	133.948	-119.607	152.437	-116.818	-194.633	276.067	101.921	-0.434929	-61.0342	-431.207	325.283	-64.0841	325.815	-42.3159	104.886	-28.4581	-8.99262	-154.609	262.23	-186.292	-181.802	-160.419	68.2038
2603	194.904	4.21754	1.81144	63.555	32.0912	-95.8699	-180.048	-51.1807	144.449	58.3951	39.5315	62.7106	-5.10749	-59.4364	133.282	-119.214	154	-116.979	-194.947	276.398	102.079	-0.609234	-61.0049	-432.42	328.394	-66.9728	329.381	-46.4086	105.824	-31.2684	-1.23996	-160.618	260.881	-186.717	-183.192	-159.605	68.1544
2604	182.206	4.21521	1.82097	63.8392	32.1279	-95.7528	-179.553	-51.6435	144.85	58.01	39.6854	63.6066	-13.0074	-54.4338	132.383	-118.876	157.391	-117.049	-192.519	274.012	101.333	0.101167	-61.1563	-430.45	322.644	-61.4184	323.661	-40.031	104.384	-29.7629	-4.51398	-158.339	260.118	-186.376	-185.667	-156.484	69.4215
2605	196.031	4.20275	1.84744	64.8689	33.7671	-96.0278	-182.752	-48.8513	146.149	57.005	39.0691	64.4342	-19.9589	-49.9183	132.633	-119.414	159.988	-114.134	-188.012	268.715	92.8616	8.18339	-62.4694	-432.037	327.641	-66.3253	328.115	-44.9167	105.479	-31.1072	-0.179078	-162.248	262.252	-189.682	-184.536	-156.832	69.9506
2606	173.663	4.20758	1.87319	65.4289	34.4363	-96.2742	-185.9	-46.3144	145.446	58.1176	38.1668	65.0216	-25.5726	-46.4632	132.565	-119.508	162.322	-112.585	-184.532	265.061	86.6927	14.2066	-63.3559	-430.63	323.22	-61.9396	324.036	-40.5321	104.544	-29.7858	-2.42606	-160.94	260.878	-188.972	-187.994	-152.553	71.4884
2607	188.166	4.17136	1.85584	65.336	34.4663	-96.0574	-182.439	-48.5399	150.554	52.6627	39.465	65.2259	-27.948	-44.898	132.751	-119.625	163.039	-113.645	-188.742	269.983	86.0618	14.5272	-62.6207	-429.861	321.395	-60.271	321.758	-37.8443	103.858	-29.3888	-2.22496	-160.67	260.395	-189.005	-190.181	-150.294	72.1044
2608	169.128	4.17156	1.84249	65.2864	33.5939	-96.0127	-183.792	-48.4174	146.169	57.7957	38.4344	65.2372	-28.2227	-44.3787	133.179	-119.732	162.396	-115.309	-193.071	275.176	88.8263	11.43	-61.4456	-430.153	322.64	-61.6256	322.674	-38.5661	103.968	-28.1328	-5.12332	-158.347	260.107	-189.268	-194.574	-145.935	73.1927
2609	155.636	4.1749	1.84113	65.6489	33.2181	-95.9489	-183.15	-49.1107	144.11	59.6479	38.4275	65.7248	-33.3677	-41.0693	132.808	-119.664	164.52	-117.01	-194.877	277.811	91.7776	8.52594	-60.6631	-433.139	331.35	-69.8897	330.986	-48.1097	106.289	-26.7799	-10.3783	-153.695	260.409	-188.002	-192.511	-147.533	72.4967
2610	171.19	4.18344	1.849	65.0718	33.3766	-95.9521	-184.233	-48.4183	143.848	60.2347	38.0691	65.4562	-32.001	-42.1177	132.919	-119.565	164.159	-117.629	-194.836	278.212	92.4924	7.63514	-60.2534	-430.093	321.802	-60.5276	322.663	-38.9851	104.085	-28.5171	-4.45012	-158.73	260.085	-189.541	-194.777	-145.603	73.1018
2611	162.497	4.18112	1.85388	65.452	33.6337	-96.0073	-184.049	-48.3924	144.331	59.5539	38.2087	66.0443	-38.2514	-38.2901	133.101	-120.003	166.882	-118.038	-194.056	277.73	92.9807	7.16043	-60.1277	-432.83	329.963	-68.4402	330.372	-47.56	106.103	-27.4072	-8.56241	-155.305	260.936	-188.559	-191.027	-148.865	72.1727
2612	163.837	4.19703	1.87083	64.3218	34.7805	-96.1459	-185.399	-47.28	144.125	59.9526	37.8549	66.5046	-42.9913	-35.3547	134.33	-121.041	168.499	-119.189	-196.201	280.477	95.4203	4.68388	-59.4639	-427.119	313.238	-52.1809	313.984	-29.5331	102.012	-26.7988	-10.8712	-153.27	261.539	-188.145	-189.055	-150.549	71.5426
2613	199.494	4.18742	1.85445	65	33.7951	-95.7617	-178.775	-52.4798	143.423	59.4836	39.615	66.2794	-41.192	-36.7008	133.743	-120.546	168.2	-120.075	-199.195	283.521	98.8823	1.31659	-58.9342	-430.629	323.517	-62.3119	324.376	-40.7296	104.402	-30.8088	-0.127427	-161.645	260.909	-190.351	-190.792	-150.152	71.6299
2614	171.666	4.18611	1.85819	65.4368	34.4681	-95.7503	-177.784	-53.0586	143.897	58.6343	40.0442	67.2829	-50.9117	-30.2119	135.182	-121.885	171.252	-120.542	-200.309	284.687	100.475	-0.156651	-58.7512	-432.67	329.881	-68.5189	330.033	-46.9925	105.883	-29.1248	-5.95033	-156.821	261.585	-188.436	-185.947	-154.542	70.4212
2615	181.154	4.18723	1.85078	65.3755	34.2391	-95.725	-179.081	-52.4351	142.966	60.2044	39.4006	67.0456	-48.7047	-31.5573	135.802	-122.139	170.03	-122.085	-203.775	288.542	105.131	-4.73994	-57.8504	-433.013	331.275	-69.7974	330.883	-48.0876	106.18	-30.1592	-4.30209	-157.701	261.933	-188.388	-183.344	-157.547	69.4642
2616	196.879	4.18723	1.85673	65.2804	34.2833	-95.9348	-181.082	-50.4965	143.903	59.2559	39.1325	66.2821	-41.4933	-36.3211	135.427	-121.612	167.499	-123.116	-207.498	292.406	108.551	-8.14324	-57.1145	-432.208	328.608	-67.3451	328.775	-45.5076	105.473	-32.8619	2.63055	-163.347	264.047	-192.75	-182.76	-158.759	69.9746
2617	190.176	4.18877	1.87076	65.5619	35.7062	-95.886	-180.255	-51.122	144.17	58.8277	39.3678	67.7001	-54.9508	-27.1606	137.447	-123.336	171.352	-122.379	-206.542	291.389	105.877	-5.80548	-57.2386	-433.603	333.568	-72.1814	332.272	-49.5649	106.611	-34.1452	7.54593	-167.776	264.789	-195.281	-184.759	-156.464	71.1614
2618	198.208	4.18055	1.88426	66.1305	36.6161	-95.9045	-180.636	-50.8213	144.411	58.6621	39.302	66.7308	-45.7573	-33.8146	135.869	-121.859	169.035	-121.875	-207.445	292.098	104.124	-4.26403	-57.1911	-435.002	338.249	-76.7062	335.771	-53.7077	107.808	-35.6635	10.6744	-170.541	269.711	-199.806	-177.643	-162.966	70.4828
2619	115.762	4.18938	1.91018	65.4452	33.1564	-96.566	-183.001	-48.9225	147.196	56.2332	38.5791	66.0452	-39.1481	-36.8342	137.171	-123.339	165.562	-120.659	-204.604	289.692	98.2851	0.773567	-57.8461	-434.782	336.911	-74.6898	334.345	-53.4557	107.989	-29.0822	-2.09295	-160.612	259.657	-192.273	-196.011	-142.181	75.5045
2620	156.879	4.16276	1.86905	65.3068	33.9144	-96.4941	-184.043	-48.171	146.815	56.8736	38.2708	67.0155	-47.6125	-30.9232	138.299	-124.508	168.063	-121.614	-206.677	291.646	101.928	-2.28297	-57.6516	-434.412	334.626	-72.4208	333.418	-52.2075	107.762	-32.748	2.20573	-162.219	260.386	-194.273	-193.626	-146.138	74.1262
2621	185.635	4.14341	1.86455	65.5925	33.9801	-96.818	-189.814	-43.602	146.486	58.1237	36.7524	65.7158	-35.3227	-39.3901	137.039	-123.19	164.338	-119.518	-204.157	288.785	94.9921	3.8284	-58.3736	-432.622	329.293	-67.8671	329.483	-46.5481	105.924	-33.6921	3.22428	-162.601	260.734	-194.001	-190.756	-149.533	72.9608
2622	146.882	4.15365	1.89271	64.8909	34.9999	-96.766	-189.442	-43.6183	146.361	57.9387	37.0368	66.5704	-42.6487	-34.275	138.473	-124.595	166.411	-118.504	-202.877	287.484	91.4916	7.17505	-58.8724	-427.915	315.586	-54.518	315.932	-31.871	102.716	-30.9159	-2.82331	-158.496	259.391	-191.522	-192.132	-146.908	73.7148
2623	91.6166	4.17421	1.89098	65.0775	36.0772	-95.936	-182.914	-49.099	144.707	58.9329	38.6734	67.3099	-49.6411	-29.7183	138.975	-125.121	168.816	-120.95	-207.962	293.33	94.4048	4.56335	-57.6853	-425.74	310.29	-49.0325	308.414	-24.3117	101.412	-24.6606	-17.8017	-146.936	262.362	-189.825	-189.029	-148.429	73.7855
2624	113.283	4.17132	1.87907	65.9193	33.4441	-95.8099	-180.401	-51.3365	143.41	59.9614	39.0807	66.1085	-38.4981	-37.5046	137.299	-123.44	165.568	-121.027	-208.896	294.357	95.07	3.80926	-57.3924	-430.678	323.925	-62.4965	324.037	-40.8065	104.613	-27.2891	-8.4271	-154.752	259.846	-191.036	-197.688	-141.14	75.3036
2625	99.4889	4.18759	1.91247	64.5492	35.3542	-95.8121	-179.614	-51.7819	143.929	59.0833	39.4552	67.0766	-47.1988	-31.6704	138.544	-124.645	168.286	-120.494	-208.482	293.952	93.6048	5.19628	-57.5826	-425.569	309.963	-48.751	308.159	-24.1343	101.452	-25.5529	-13.628	-150.69	260.429	-190.069	-196.099	-141.286	75.09
2626	124.272	4.1889	1.89785	65.1473	33.677	-96.547	-189.132	-43.9429	145.335	58.9934	37.0969	66.3697	-40.3308	-36.5252	137.59	-123.738	166.359	-121.618	-208.017	293.806	96.7622	2.3781	-57.2922	-429.403	320.068	-58.5374	320.316	-37.2197	104.014	-27.9608	-5.41312	-157.558	259.788	-191.85	-200.026	-138.647	75.7914
2627	130.234	4.17826	1.89527	65.8851	33.5304	-96.9521	-192.784	-40.8134	146.058	58.6563	36.2473	66.1677	-38.4708	-37.7078	137.609	-123.582	165.515	-121.1	-208.263	293.73	96.6385	2.50705	-57.4324	-433.828	333.454	-71.5553	332.512	-50.5713	107.156	-28.5203	-5.96636	-156.74	260.527	-191.539	-195.586	-143.063	74.5298
2628	163.849	4.16887	1.88231	65.6371	33.6789	-97.2728	-195.82	-38.2492	146.452	58.6053	35.5033	66.1557	-38.5226	-37.736	137.496	-123.369	165.493	-121.121	-208.573	294.056	96.9133	2.2398	-57.3749	-431.65	326.485	-65.1519	326.93	-43.66	105.231	-30.6863	0.123113	-161.387	259.343	-192.035	-197.97	-141.878	74.5452
2629	131.729	4.16683	1.87325	65.7354	33.2953	-96.6945	-188.947	-43.9758	145.184	58.9935	37.1463	67.1974	-48.3384	-31.0567	138.655	-124.502	168.527	-121.851	-211.013	296.299	100.878	-1.18825	-57.2099	-433.362	332.044	-70.3251	331.49	-49.1157	106.609	-28.0953	-9.76215	-152.604	258.17	-188.869	-197.648	-141.712	74.0546
2630	123.051	4.18168	1.87906	64.3579	33.8209	-97.0551	-193.55	-40.1838	145.599	59.1739	36.0221	67.0434	-46.584	-32.5594	138.244	-124.201	168.366	-122.64	-211.199	296.78	103.14	-3.25125	-56.9465	-426.798	312.607	-51.3077	312.205	-28.1429	102.032	-25.9993	-16.4452	-146.946	258.078	-187.767	-198.925	-139.958	74.2378
2631	135.459	4.16471	1.85773	65.0564	32.622	-97.7517	-202.024	-33.3952	146.103	59.7764	34.0161	66.5726	-43.0283	-35.6524	137.369	-123.384	167.249	-123.626	-213.759	299.61	108.29	-7.78689	-56.4821	-430.003	321.553	-60.1637	322.165	-38.7104	104.141	-27.7782	-10.0606	-152.469	257.08	-189.419	-203.952	-136.14	75.7164
2632	128.669	4.14703	1.84405	65.357	31.6935	-97.3325	-198.573	-36.5328	145.374	60.3792	34.6343	66.0907	-38.5973	-38.5825	137.367	-123.313	165.84	-123.581	-215.098	300.675	109.628	-8.97011	-56.4606	-432.721	329.907	-68.3818	329.888	-47.0791	106.037	-27.3236	-13.7332	-149.019	256.796	-188.254	-202.227	-137.896	75.1026
2633	126.096	4.15147	1.85217	65.3704	31.5041	-97.096	-194.745	-39.5456	145.358	59.8496	35.5628	65.8665	-36.5433	-39.995	137.229	-123.204	165.424	-122.914	-213.988	299.477	108.145	-7.57722	-56.7643	-432.915	330.085	-68.3778	330.227	-47.6603	106.26	-27.0052	-15.6864	-147.264	256.845	-187.561	-200.509	-139.204	74.5229
2634	144.344	4.16034	1.85517	64.5167	31.6263	-96.7544	-190.679	-42.8873	145.091	59.6375	36.5078	65.3743	-32.3041	-42.8471	136.482	-122.429	164.241	-122.706	-212.758	298.232	107.557	-7.05634	-56.9294	-429.756	320.665	-59.3241	321.303	-37.703	103.939	-29.0449	-7.19213	-154.867	257.003	-189.854	-203.031	-137.333	75.3917
2635	105.636	4.17817	1.86999	63.7269	32.185	-97.6626	-199.089	-35.5521	146.907	58.5671	34.6445	64.586	-24.9564	-47.5218	136.523	-122.255	161.441	-122.483	-212.813	298.785	106.199	-6.4576	-56.3941	-426.92	311.983	-50.735	310.19	-25.6421	102.206	-24.824	-19.0532	-145.64	257.32	-187.515	-202.563	-135.928	75.7181
2636	115.343	4.1743	1.85473	64.5496	31.1508	-97.3922	-195.611	-38.3136	146.743	58.1727	35.5515	64.1137	-20.6332	-50.0894	135.876	-121.565	159.836	-122.17	-212.033	297.52	106.516	-6.20948	-56.9335	-430.729	322.822	-61.314	322.841	-39.4385	104.776	-26.6836	-10.8563	-153.064	258.534	-190.785	-205.237	-134.568	76.6388
2637	136.37	4.15951	1.84174	64.2947	30.8394	-96.9212	-191.965	-41.5719	146.483	58.2141	36.3286	63.6272	-15.8131	-53.4385	135.791	-121.399	158.334	-121.055	-210.701	295.444	104.788	-4.37466	-57.5692	-431.862	326.623	-65.2771	327.095	-43.8087	105.453	-28.9166	-6.11576	-156.536	258.434	-191.973	-205.189	-135.325	76.3839
2638	127.183	4.16094	1.85417	64.2806	31.333	-96.6173	-187.77	-44.8568	146.038	57.8891	37.5057	63.7882	-16.8751	-52.4606	135.615	-121.394	158.624	-119.478	-207.965	292.351	100.825	-0.633514	-58.3902	-430.441	322.38	-61.1554	323.206	-39.54	104.435	-28.4361	-6.3412	-156.9	258.902	-192.357	-205.239	-134.805	76.6951
2639	118.203	4.15994	1.85433	64.6152	31.0543	-96.9358	-191.303	-41.7506	146.721	57.4685	36.764	63.2643	-11.8418	-55.5913	135.784	-121.439	156.646	-118.358	-206.426	290.421	98.3867	1.69018	-58.9561	-434.165	334.528	-72.6422	332.537	-50.4435	107.368	-27.3854	-11.0494	-152.667	259.135	-191.066	-202.664	-136.622	75.9358
2640	121.44	4.14811	1.82249	64.4356	30.3578	-96.3959	-187.456	-45.4162	145.713	58.464	37.4145	63.0149	-9.50321	-57.0877	134.987	-120.838	156.107	-118.43	-204.429	287.95	98.5178	1.95868	-59.3466	-434.449	336.067	-73.964	332.501	-50.697	107.698	-27.1258	-13.3942	-150.107	257.503	-188.891	-203.227	-136.558	75.5268
2641	142.793	4.12536	1.79036	64.2969	29.7785	-96.5475	-191.73	-42.1627	145.483	59.4603	36.2749	62.5507	-5.45242	-59.5015	134.641	-120.322	154.362	-118.167	-203.934	286.853	97.4569	3.38319	-59.7677	-434.397	337.373	-74.9401	329.969	-48.3206	107.777	-28.1515	-11.674	-150.736	254.283	-186.599	-206.817	-133.874	75.9352
2642	161.784	4.11361	1.78675	64.0156	30.6816	-97.1577	-197.068	-37.3721	146.494	58.7322	35.205	62.5071	-5.18098	-59.9675	132.761	-118.456	154.328	-117.508	-204.031	286.669	94.3542	6.5854	-60.1761	-431.729	327.041	-65.6003	326.213	-43.027	105.421	-29.4552	-6.30539	-155.515	254.898	-189.446	-210.036	-131.597	77.2161
2643	111.598	4.13483	1.78407	64.0972	30.6551	-97.827	-203.142	-32.0273	148.312	57.48	33.8993	62.0156	0.0606347	-63.2905	133.47	-118.784	152.167	-117.981	-204.07	287.177	95.0473	5.39262	-59.0769	-432.422	326.529	-64.4458	322.694	-39.9242	106.316	-26.579	-14.7263	-149.035	255.184	-188.073	-209.524	-130.812	77.9244
2644	97.64	4.11634	1.77596	64.6601	30.8922	-97.7339	-201.352	-33.3927	148.182	57.2708	34.4051	61.6128	3.18711	-64.9652	134.08	-119.098	150.645	-116.994	-205.471	287.692	92.809	8.17527	-59.9482	-433.801	332.169	-70.0999	329.336	-47.1138	107.253	-25.0306	-19.9678	-144.74	256.75	-188.008	-207.694	-132.611	77.3656
2645	103.234	4.12663	1.77768	64.5643	30.9657	-97.6856	-200.464	-34.0859	148.062	57.2107	34.6605	61.3166	5.94361	-66.7415	134.629	-119.461	149.638	-116.679	-205.248	287.182	91.845	9.47649	-60.4216	-433.736	332.206	-69.9045	329.467	-47.6449	107.381	-25.114	-19.2528	-145.47	256.634	-187.611	-207.366	-132.94	77.0605
2646	119.262	4.11909	1.77813	64.1381	31.6542	-98.2216	-206.162	-29.3363	147.878	57.886	33.3915	61.6702	4.01366	-65.2439	134.877	-119.937	149.822	-116.409	-205.615	287.3	91.6631	9.91584	-60.6876	-430.954	323.393	-61.6675	323.184	-40.232	105.196	-27.2381	-12.0377	-151.695	256.581	-190.17	-210.355	-130.757	78.2922
2647	118.307	4.10404	1.76333	64.9436	31.6507	-101.477	-204.071	-31.0592	149.299	56.2574	30.5621	61.273	3.75342	-66.5595	128.131	-112.537	151.422	-117.987	-214.392	296.641	93.6132	9.11392	-59.4859	-432.601	328.804	-67.1965	328.767	-45.9818	106.167	-25.8846	-18.1835	-146.278	256.661	-188.62	-207.587	-133.498	77.3806
2648	108.507	4.09712	1.76015	64.8665	31.53	-100.541	-203.387	-31.4815	149.004	56.3754	31.7012	61.2212	6.91261	-67.4704	134.422	-119.104	149.042	-116.913	-214.073	295.92	92.0196	10.7494	-59.982	-432.73	329.927	-68.4507	329.231	-46.3696	106.205	-26.0722	-19.1774	-145.068	255.691	-187.497	-207.27	-133.868	76.8911
2649	121.083	4.08796	1.74367	64.7074	31.1203	-100.074	-205.895	-29.5457	148.006	57.6676	31.693	61.0212	8.60578	-68.5954	135.006	-119.587	148.358	-116.765	-213.162	294.527	93.6175	9.39993	-60.4835	-433.512	332.807	-71.0315	330.642	-48.2636	106.875	-26.275	-19.9004	-144.12	254.471	-186.112	-207.562	-133.928	76.622
2650	102.62	4.07846	1.7417	65.0299	31.1509	-99.0668	-200.301	-34.4363	146.796	58.449	33.25	60.6703	11.2325	-70.3936	135.184	-119.371	147.401	-115.502	-212.802	293.521	90.6542	12.2702	-61.1692	-434.074	335.904	-73.9276	331.067	-48.9834	107.386	-25.158	-22.4346	-142.345	254.712	-185.651	-208.231	-132.76	76.9868
2651	99.6467	4.048	1.72633	64.9641	30.5201	-98.2802	-199.315	-35.8668	144.84	60.7191	33.602	61.1572	6.82419	-67.8487	133.301	-117.969	149.397	-116.076	-212.961	293.317	93.4799	9.93367	-61.3019	-432.827	333.176	-70.539	323.465	-41.3907	106.703	-26.5771	-19.964	-143.904	253.099	-185.674	-211.168	-130.442	78.485
2652	108.994	4.0419	1.71921	64.1062	30.917	-98.1157	-201.792	-33.7944	145.003	60.8618	33.3649	61.1825	6.95937	-67.8334	133.663	-118.299	149.171	-115.996	-212.288	292.42	93.2597	10.2698	-61.4794	-430.334	324.128	-62.25	319.589	-36.4048	104.636	-26.3604	-20.5359	-143.656	253.367	-185.996	-211.55	-130.442	78.485
2653	80.8954	4.03479	1.71789	64.4528	31.3243	-97.7943	-200.166	-35.3325	144.61	61.2488	33.6867	61.0038	8.58544	-68.8426	134.302	-118.777	148.469	-115.75	-212.537	292.511	91.8834	11.6164	-61.5639	-430.046	322.613	-61.0995	320.45	-36.8654	104.29	-24.8142	-24.998	-140.46	255.304	-187.007	-210.74	-130.442	78.485
2654	91.9947	4.05267	1.71978	63.5409	31.865	-97.7235	-201.483	-34.1794	144.545	61.3887	33.6255	60.9255	9.50123	-69.1383	135.009	-119.425	147.844	-115.736	-211.624	291.634	91.3461	12.0354	-61.6059	-427.317	315.089	-53.9006	314.323	-30.1004	102.208	-24.3746	-24.9777	-140.907	255.178	-186.552	-211.438	-129.559	78.2002
2655	109.119	4.04445	1.71393	64.1318	31.1872	-97.6459	-201.865	-33.8957	144.263	61.7069	33.6364	61.0292	8.94104	-68.5821	135.422	-119.88	147.923	-115.91	-211.649	291.48	93.0252	10.6044	-61.7132	-429.71	321.427	-60.2029	321.314	-37.5418	103.864	-25.2752	-22.0522	-143.075	255.03	-187.22	-211.724	-130.442	78.485
2656	116.69	4.05442	1.709	64.6656	30.8094	-98.2164	-205.717	-30.2061	144.966	60.9298	33.1047	61.1686	7.91387	-67.7953	135.493	-120.182	148.284	-116.576	-213.385	294.237	95.3401	7.47167	-60.3236	-433.462	329.271	-68.1325	329.096	-45.1852	106.519	-24.8398	-24.6732	-140.677	255.036	-186.516	-210.825	-131.417	77.9703
2657	89.8643	4.06177	1.71755	64.4555	31.5027	-98.7713	-207.815	-27.8239	146.606	59.026	32.9094	60.7055	10.4622	-69.7996	135.393	-119.743	147.587	-116.636	-214.075	294.515	97.0087	6.25119	-60.6309	-430.218	320.461	-59.4988	321.138	-36.6872	104.268	-23.6279	-27.7841	-138.557	257.193	-188.326	-211.157	-130.442	78.485
2658	87.3455	4.07321	1.7369	64.9535	31.2323	-98.6037	-205.42	-29.7201	146.445	58.8216	33.5629	61.1361	7.07065	-67.1389	135.159	-119.971	148.808	-115.747	-210.578	291.121	94.4741	8.59629	-61.2578	-433.212	330.078	-68.5258	329.905	-46.9218	106.562	-23.4019	-27.1853	-139.354	257.705	-188.281	-210.077	-131.086	78.0853
2659	74.1437	4.05152	1.7226	65.3471	31.212	-97.9218	-199.988	-34.6335	145.582	59.4545	34.5852	60.4342	11.3344	-70.7672	134.459	-118.753	147.938	-115.063	-210.855	290.893	93.7245	9.55296	-61.7415	-431.806	328.802	-67.0741	324.508	-41.3688	105.551	-22.7571	-29.5071	-137.438	258.124	-188.293	-210.582	-130.442	78.485
2660	78.9296	4.05085	1.72339	64.5349	31.1546	-97.7808	-200.865	-34.138	144.548	60.6842	34.3529	60.9233	8.01209	-68.5994	133.814	-118.491	149.165	-115.708	-211.394	291.412	95.7378	7.88703	-61.6349	-430.07	323.358	-61.7107	319.649	-36.182	104.384	-23.2984	-28.8976	-137.722	257.417	-187.859	-210.807	-130.442	78.485
2661	63.3941	4.0537	1.73224	65.3939	31.3122	-97.4796	-198.943	-35.7856	144.636	60.5034	34.7823	60.8952	9.19671	-69.1777	134.648	-119.142	148.456	-114.422	-209.629	289.723	91.7372	11.2237	-61.7182	-432.482	329.025	-67.4633	327.234	-44.0444	105.967	-22.2419	-31.7958	-135.55	258.414	-188.047	-210.584	-130.119	78.1876
2662	64.8934	4.05106	1.73644	64.6388	32.0322	-97.4196	-199.115	-35.7213	144.23	60.9398	34.7659	60.9028	9.23844	-69.1842	134.763	-119.197	148.162	-113.682	-209.409	289.165	90.8817	12.1843	-62.0508	-429.074	319.568	-58.2742	317.667	-33.4214	103.454	-22.147	-32.5985	-134.952	259.027	-188.415	-210.149	-130.476	78.1297
2663	50.0674	4.05346	1.73986	65.4308	31.8947	-96.7379	-192.273	-41.5668	143.706	60.8956	36.2793	60.8592	9.5181	-69.5353	134.593	-119.026	148.34	-113.025	-207.611	287.195	89.6478	13.389	-62.3319	-430.888	324.658	-63.4742	324.46	-40.6301	104.635	-21.8179	-31.1931	-137.082	261.125	-190.495	-209.932	-130.442	78.485
2664	62.8027	4.0726	1.74915	63.9119	32.315	-96.8862	-193.655	-40.2232	144.177	60.4253	36.0745	61.0963	8.46588	-68.2906	135.21	-119.726	148.127	-113.285	-207.106	286.724	91.3049	11.8786	-62.2679	-427.551	314.474	-53.4753	314.732	-30.0504	102.375	-21.9748	-30.3557	-137.818	260.727	-190.007	-209.961	-130.542	78.2002
2665	47.0466	4.11368	1.75607	64.6078	31.8156	-96.2467	-187.354	-45.7528	143.622	60.5847	37.3935	61.06	8.2096	-68.4023	134.693	-119.362	148.685	-114.139	-202.735	282.775	93.0798	10.1613	-62.1377	-429.763	320.271	-58.997	321.587	-37.7792	104.13	-20.2205	-31.3703	-138.405	263.62	-191.817	-209.373	-130.442	78.485
2666	53.9	4.09392	1.75107	64.6933	31.3339	-96.2244	-187.839	-45.4512	144.407	60.021	37.2444	61.3472	5.76835	-67.2941	134.642	-119.742	150.536	-114.48	-202.583	283.239	93.8639	9.38921	-62.1218	-430.761	323.1	-61.7139	324.345	-40.5191	104.731	-21.8759	-25.8868	-142.896	262.12	-191.465	-210.249	-130.442	78.485
2667	52.4514	4.10966	1.75877	64.712	31.2012	-96.7335	-192.618	-41.1958	145.107	59.6155	36.2521	61.1364	7.44742	-68.3796	134.911	-119.816	149.742	-114.546	-201.899	282.529	94.8024	8.52036	-62.1195	-432.151	327.078	-65.5997	328.663	-45.3838	105.75	-20.7387	-29.1364	-140.366	262.664	-191.183	-210.583	-129.436	78.2665
2668	48.9241	4.11115	1.7603	64.7718	30.9266	-96.6317	-190.236	-43.0286	144.811	59.4789	36.8699	61.3149	6.45918	-67.1365	135.071	-119.931	149.434	-114.211	-202.083	282.27	96.7311	6.83391	-62.1834	-432.908	330.922	-68.7549	327.823	-45.5877	106.697	-21.393	-27.0431	-142.187	262.584	-191.149	-209.696	-130.559	78.3847
2669	60.4678	4.11728	1.74564	64.4251	30.6135	-96.9637	-195.954	-38.5152	145.493	59.7279	35.3996	61.4625	5.66742	-66.8544	134.256	-119.198	149.71	-115.705	-202.656	283.877	99.6203	3.44107	-60.7087	-433.097	328.446	-66.8273	327.492	-44.3491	106.608	-21.4056	-26.7463	-142.288	261.762	-190.372	-210.412	-130.442	78.1846
2670	51.7714	4.12475	1.73874	63.0668	31.0448	-96.5792	-192.21	-41.8324	145.077	59.9716	36.1439	60.9982	8.94411	-68.6721	135.016	-119.538	148.078	-115.935	-202.535	283.35	101.164	2.3488	-60.8926	-429.067	318.439	-56.6334	314.92	-31.1888	103.885	-20.9878	-26.9808	-142.296	262.331	-190.629	-210.621	-130.456	78.4649
2671	56.653	4.12641	1.74342	64.3436	30.5213	-97.0399	-196.033	-38.3381	145.777	59.4113	35.4147	61.2704	6.85593	-67.1625	134.851	-119.65	148.954	-116.528	-202.728	283.508	102.089	1.77627	-60.9175	-433.166	331.156	-69.1699	328.544	-46.1194	106.711	-20.9478	-25.9779	-143.452	262.864	-190.836	-210.192	-130.888	78.1819
2672	73.7241	4.12689	1.7358	63.6495	30.6885	-97.2854	-199.321	-35.7491	146.257	59.486	34.5426	61.1025	8.35957	-68.2137	135.154	-119.72	148.237	-116.809	-202.406	283.046	102.897	1.18099	-60.9373	-430.837	323.727	-62.1598	323.3	-40.0066	104.893	-22.5917	-20.42	-148.124	261.976	-191.465	-211.445	-130.442	78.485
2673	65.0311	4.13489	1.74184	63.564	31.1703	-98.0262	-204.581	-30.8965	147.576	58.3398	33.5456	61.0472	8.78571	-68.6926	135.269	-119.81	148.155	-117.346	-203.646	284.235	105.059	-0.678933	-60.7972	-429.702	320.402	-59.0923	320.685	-36.9534	104.037	-21.4392	-24.0165	-145.445	263.44	-192.159	-210.888	-130.442	78.485
2674	105.366	4.09177	1.70565	64.2109	31.1079	-100.235	-213.734	-21.7448	151.551	55.1023	30.3266	61.5601	6.25998	-66.6558	135.213	-119.343	148.909	-117.129	-203.272	284.092	106.159	-1.59477	-60.3966	-431.425	325.96	-64.7716	326.295	-42.6183	104.987	-22.5979	-23.2545	-145.283	261.897	-191.529	-211.992	-130.442	78.485
2675	71.0929	4.09142	1.69739	63.4935	29.4238	-98.0944	-199.154	-35.3627	147.862	58.1291	33.5413	61.4379	5.7765	-66.2787	134.992	-119.601	149.418	-118.418	-203.83	284.694	109.969	-4.91153	-60.2838	-433.208	331.514	-69.767	330.127	-47.4963	106.528	-23.392	-22.8375	-145.06	260.39	-190.16	-211.51	-131.132	78.0691
2676	76.1184	4.09279	1.7104	63.6177	29.4313	-97.6828	-197.241	-37.1268	147.109	58.4756	34.434	61.2104	7.47439	-67.6797	135.143	-119.804	148.585	-117.028	-204.067	284.31	107.84	-2.80528	-60.8648	-433.72	333.934	-71.8198	329.931	-47.9293	107.189	-24.174	-21.5945	-145.831	259.605	-189.684	-211.205	-131.055	78.0673
2677	99.2383	4.07159	1.68975	63.5266	29.2545	-97.7847	-200.161	-34.7688	147.412	58.4964	33.9282	60.9535	9.31759	-68.9728	135.03	-119.491	147.933	-117.565	-206.162	285.905	109.06	-3.58158	-60.8664	-432.905	332.282	-70.1922	326.549	-44.1157	106.514	-25.6604	-18.203	-148.208	257.772	-188.998	-212.794	-130.442	78.485
2678	109.902	4.06883	1.70275	63.3375	29.7251	-97.7008	-199.096	-35.5259	147.042	58.5055	34.4011	61.3331	6.19109	-67.0765	133.99	-118.723	149.16	-116.732	-206.222	285.619	106.684	-1.25924	-61.2707	-431.077	325.334	-64.012	324.47	-40.9526	104.88	-26.3921	-16.0928	-150.081	257.967	-189.872	-212.989	-130.442	78.485
2679	109.633	4.06824	1.69476	63.1513	29.0571	-97.0721	-193.849	-40.0793	146.273	58.8125	35.668	61.1035	8.1856	-68.1137	135.017	-119.601	148.319	-116.957	-207.05	286.176	107.827	-2.17799	-61.3307	-433.089	331.479	-69.8071	329.764	-47.1504	106.482	-26.1329	-18.1671	-148.035	257.21	-188.452	-212.049	-131.385	77.9145
2680	113.024	4.0743	1.69543	63.1438	28.8702	-97.0811	-196.458	-38.1877	146.149	59.4516	35.0145	61.1567	8.05709	-67.9742	135.304	-119.921	148.396	-117.401	-205.665	284.973	108.77	-3.13721	-61.2951	-433.164	331.727	-69.5546	328.356	-46.3453	106.859	-26.4039	-17.9229	-148.048	256.52	-187.85	-212.067	-131.199	77.8845
2681	121.705	4.08263	1.69956	63.0862	28.6039	-96.5557	-191.693	-42.4877	145.17	60.1183	36.0215	61.2224	7.57605	-67.592	135.335	-120.019	148.534	-117.196	-204.616	283.801	108.264	-2.64772	-61.4894	-433.295	332.65	-69.9962	326.908	-45.4748	107.284	-27.2613	-15.5268	-149.859	255.508	-187.062	-211.8	-131.382	77.6738
2682	81.9368	4.08934	1.70922	62.5793	29.638	-96.0948	-186.993	-46.5417	144.255	60.5558	37.1053	60.8971	9.65975	-69.2478	134.943	-119.355	147.806	-116.084	-203.307	282.12	104.647	0.68635	-61.9224	-430.185	322.409	-60.5683	320.505	-37.6674	104.769	-25.7258	-17.1543	-149.679	258.184	-189.507	-212.249	-130.442	78.485
2683	97.8202	4.08798	1.71759	63.2391	29.7954	-95.9761	-185.109	-47.8329	143.993	60.274	37.7826	61.477	5.15641	-65.5875	134.789	-119.862	149.417	-114.932	-199.66	278.529	100.944	3.91696	-62.4189	-432.736	329.921	-68.2129	329.039	-46.4995	106.313	-25.8937	-15.1491	-151.776	258.638	-189.461	-210.307	-132.439	77.7516
2684	76.1767	4.10041	1.72939	61.8715	30.5369	-95.6122	-180.613	-51.618	143.183	60.5605	38.8163	61.3829	6.17844	-66.557	135.098	-120.007	148.988	-114.956	-201.48	280.195	101.981	2.97808	-62.3299	-427.193	314.027	-52.6955	312.39	-28.4437	102.52	-24.5866	-19.8007	-147.841	258.647	-188.777	-211.033	-131.115	77.9534
2685	85.0221	4.09575	1.73698	63.6453	30.0937	-95.6956	-180.091	-51.8352	143.637	59.8224	39.0718	61.4134	6.32605	-66.4753	135.548	-120.311	148.721	-113.068	-199.762	278.127	97.8381	6.70857	-62.9525	-433.384	332.486	-70.5583	330.227	-48.1825	106.956	-24.8344	-18.4323	-149.191	258.973	-188.621	-209.305	-132.49	77.3205
2686	110.774	4.1169	1.74083	63.1952	30.0366	-95.6287	-179.101	-52.6477	143.458	59.8522	39.3225	61.2421	7.03001	-67.4185	134.92	-119.683	148.978	-113.697	-198.79	277.592	98.7653	5.81349	-62.8263	-432.823	330.227	-68.4606	329.355	-47.0474	106.506	-26.0865	-13.0017	-153.906	258.314	-188.348	-208.873	-133.6	76.7128
2687	80.7418	4.127	1.7483	63.1263	29.9767	-95.5535	-178.774	-52.9016	142.993	60.2713	39.3924	60.9644	9.00535	-68.872	134.808	-119.33	148.203	-114.078	-199.313	278.14	100.142	4.50177	-62.6738	-432.142	330.473	-67.2678	320.837	-39.7555	106.884	-26.4955	-12.046	-154.676	258.309	-189.379	-210.855	-130.465	78.4598
2688	83.2903	4.1037	1.76877	64.1556	30.8571	-95.6424	-179.247	-52.4332	143.4	59.8386	39.3456	62.1546	0.119445	-62.8622	133.267	-118.553	151.314	-112.069	-197.815	276.158	93.7578	10.4663	-63.3463	-433.904	334.439	-71.9384	329.752	-48.3768	107.648	-26.2708	-13.7465	-153.173	259.197	-189.188	-207.148	-133.955	77.2968
2689	139.477	4.11616	1.76894	62.9256	31.5082	-96.2356	-187.635	-45.1055	144.894	59.1022	37.6304	61.5831	4.33344	-65.6312	134.429	-119.41	149.982	-113.262	-198.318	277.328	94.0746	10.1427	-62.9434	-430.029	322.086	-60.4395	320.781	-37.7652	104.56	-29.2633	-3.02755	-162.195	258.533	-190.882	-208.84	-133.548	77.3781
2690	140.16	4.1017	1.76842	64.149	32.0319	-97.3567	-198.823	-35.3057	147.622	57.3215	35.2716	61.2575	7.42828	-67.6026	134.43	-119.018	148.267	-114.22	-204.435	283.719	90.5634	13.217	-62.0278	-434.102	335.106	-73.0474	331.836	-49.9368	107.248	-28.815	-5.49352	-159.09	258.464	-189.473	-204.757	-137.254	76.5232
2691	148.398	4.08722	1.76213	64.2762	32.1933	-97.3891	-199.404	-34.9578	147.69	57.4883	35.0292	61.0303	8.85758	-68.6531	135.128	-119.617	148.042	-114.102	-205.185	284.499	87.6103	16.0166	-62.0416	-434.868	337.517	-75.7846	334.897	-52.8443	107.748	-28.7139	-6.86431	-157.703	257.079	-187.432	-203.91	-138.065	75.8273
2692	192.628	4.06708	1.75087	64.0198	32.1036	-97.657	-201.369	-33.307	147.594	57.7328	34.5381	61.2855	6.48814	-67.2135	134.385	-119.135	149.099	-114.07	-205.879	285.183	86.8793	16.8545	-62.1606	-432.511	329.436	-68.3422	329.833	-46.3177	105.577	-30.4613	-3.10113	-160.121	254.72	-186.897	-207.162	-135.902	76.0617
2693	169.111	4.08333	1.77212	64.4005	32.9896	-97.3859	-198.53	-35.7666	147.319	57.8012	35.1237	61.5025	5.42715	-66.382	134.983	-120.021	149.5	-114.65	-207.069	286.974	84.0109	19.4214	-61.8448	-432.773	329.369	-67.9474	330.263	-47.3114	106.103	-31.0273	-1.14098	-161.781	256.813	-188.719	-202.914	-139.551	75.7086
2694	162.931	4.07715	1.76143	64.3987	32.9176	-98.0021	-202.939	-31.8122	148.074	57.2774	34.1724	61.1134	8.35825	-68.1564	135.272	-119.778	148.034	-114.218	-207.908	287.408	84.0851	19.4189	-62.1068	-430.498	322.818	-61.6562	323.658	-39.9029	104.403	-29.3446	-6.07836	-157.729	255.1	-186.555	-204.879	-137.57	76.153
2695	169.216	4.07109	1.76862	64.6115	33.0652	-98.0233	-202.052	-32.4362	148.155	56.9744	34.4349	61.1415	8.29663	-68.0154	135.52	-120.01	147.978	-113	-207.319	286.541	81.1541	22.1779	-62.6643	-431.883	327.205	-66.0673	327.961	-44.4382	105.273	-29.9452	-4.56648	-158.872	254.67	-186.645	-205.404	-136.896	76.063
2696	138.327	4.06891	1.77775	65.0335	33.0378	-98.1139	-202.967	-31.7292	148.198	57.0497	34.1914	61.201	7.96354	-67.8405	135.839	-120.462	148.211	-112.38	-206.27	285.546	79.2097	24.0079	-63.0116	-433.388	331.748	-70.2232	331.566	-48.8742	106.567	-27.9349	-12.0257	-152.548	254.382	-184.499	-203.361	-137.936	75.4866
2697	141.771	4.0884	1.79076	65.0163	32.8882	-97.6717	-198.328	-35.8024	147.328	57.557	35.1339	61.3701	5.96354	-66.8345	135.136	-120.107	149.625	-112.828	-204.583	284.37	79.1995	24.0199	-63.0742	-434.301	334.98	-73.1078	333.204	-51.1841	107.48	-28.0683	-10.0449	-154.496	254.238	-183.732	-201.723	-139.257	74.806
2698	156.96	4.09611	1.79369	64.8982	32.704	-97.3461	-196.605	-37.6284	146.692	58.3707	35.3068	61.8405	1.8272	-64.3587	134.357	-119.905	151.756	-113.743	-202.392	282.744	79.9281	23.325	-62.9376	-434.372	335.087	-73.068	333.239	-51.4402	107.662	-28.7017	-7.61918	-156.469	253.695	-183.145	-200.886	-140.223	74.3227
2699	196.957	4.09826	1.79498	64.6717	32.8849	-97.312	-196.116	-38.0004	146.607	58.381	35.4284	62.2374	-1.893	-62.1324	133.854	-119.85	153.673	-114.469	-201.671	282.482	80.6047	22.693	-62.789	-431.685	325.863	-64.3221	326.836	-43.8712	105.517	-30.6375	-1.62012	-161.292	253.178	-184.185	-202.045	-139.875	74.3647
2700	157.803	4.08263	1.77925	64.9757	32.1708	-97.0976	-195.482	-38.8192	146.093	59.0804	35.4481	62.3794	-3.74915	-60.8138	133.516	-119.722	154.519	-114.74	-200.267	280.999	81.8635	21.5085	-62.8639	-432.91	330.2	-68.6765	330.388	-47.6275	106.291	-26.7581	-13.8548	-151.27	252.717	-180.611	-200.227	-141.154	73.7755
2701	136.953	4.09749	1.78902	64.2955	32.7125	-97.7661	-201.139	-33.7543	147.159	58.3449	34.2903	61.8704	0.516914	-63.4248	133.857	-119.493	152.354	-114.532	-200.576	281.232	81.5603	21.7243	-62.9367	-429.465	319.497	-58.2674	320.759	-37.0503	103.903	-26.37	-11.9842	-153.709	252.931	-182.233	-204.548	-136.493	75.4833
2702	162.318	4.09664	1.79983	64.8406	32.9831	-97.0487	-193.9	-39.9894	145.986	58.8464	35.9176	62.3469	-4.06912	-60.3566	133.665	-119.819	154.589	-114.063	-198.736	279.806	78.6365	24.6554	-63.302	-430.73	322.882	-61.5217	324.51	-41.1562	104.779	-28.0363	-4.82137	-160.127	253.227	-183.994	-205.459	-135.902	75.7994
2703	148.102	4.09346	1.79032	64.1933	32.7375	-97.0671	-195.37	-38.9451	146.145	59.0531	35.4726	62.3042	-4.1248	-60.3158	133.44	-119.609	154.663	-114.482	-197.53	278.538	80.5714	22.7878	-63.2578	-429.245	319.669	-58.4289	320.979	-37.39	103.665	-27.2025	-6.26375	-159.314	252.984	-184.143	-207.838	-133.199	76.7389
2704	141.343	4.08164	1.78593	64.9364	32.5485	-96.962	-194.952	-39.4148	145.954	59.3038	35.519	62.5405	-6.86818	-58.407	133.08	-119.525	155.892	-114.305	-195.333	276.403	79.8648	23.4183	-63.4491	-432.544	329.315	-67.8336	329.941	-47.157	105.999	-26.2575	-9.48478	-156.602	253.893	-183.76	-205.46	-135.666	76.1045
2705	179.649	4.07054	1.77834	64.5494	32.4369	-96.8104	-192.277	-41.5147	145.591	59.2131	36.2169	62.402	-5.31715	-59.4231	133.693	-119.98	155.249	-113.689	-196.737	277.38	80.4505	22.8454	-63.6245	-431.845	327.017	-65.7695	327.887	-44.5267	105.313	-29.3315	-3.01879	-161.125	252.624	-184.615	-206.312	-135.63	75.9105
2706	31.1571	4.00083	1.77903	66.0086	35.5734	-96.0074	-188.442	-44.1351	147.148	57.2074	37.7053	61.0391	-1.01309	-62.2247	128.767	-113.971	152.441	-114.58	-205.757	286.241	73.2874	30.9073	-64.1057	-425.54	316.254	-55.1246	317.128	-33.0883	100.479	-19.9901	-21.5334	-148.673	261.963	-187.649	-198.892	-140.685	78.0605
2707	41.5125	4.05083	1.81554	65.4881	36.3976	-95.5392	-182.338	-49.8944	144.989	58.9935	38.6612	61.3087	-1.13843	-62.4872	129.555	-114.805	152.757	-114.498	-205.552	286.915	69.959	32.93	-62.7853	-424.627	310.994	-50.044	311.048	-26.5582	100.204	-20.8093	-19.3385	-150.456	262.067	-187.528	-197.107	-141.559	77.266
2708	35.5786	4.12216	1.82336	67.2121	35.1537	-95.7472	-180.912	-50.8271	143.879	59.4675	39.0963	62.4716	-3.80422	-60.0957	131.47	-117.411	153.227	-115.162	-207.36	289.787	72.327	29.4748	-61.1275	-433.868	331.714	-70.1711	331.597	-48.8875	107.366	-18.9052	-24.2873	-146.412	263.719	-187.536	-196.357	-141.945	76.6816
2709	49.7215	4.14197	1.83297	66.9307	35.0828	-96.0874	-187.624	-45.6707	144.505	60.0488	37.2722	62.0297	0.321213	-63.1069	133.351	-118.816	151.824	-115.684	-206.464	288.98	73.3433	28.7015	-60.9976	-433.246	330.699	-69.0809	330.702	-48.0565	106.707	-19.011	-22.7518	-147.839	263.781	-186.836	-195.419	-143.077	75.7595
2710	82.0253	4.13436	1.8163	66.0032	34.1027	-96.2528	-188.064	-45.0651	144.622	59.7194	37.2929	61.4445	5.03206	-66.079	134.231	-119.171	149.735	-115.278	-208.181	290.147	74.5855	27.7638	-61.1546	-431.203	324.894	-63.6101	325.6	-42.0904	104.973	-21.6343	-15.5245	-153.146	259.152	-186.076	-204.399	-135.317	77.1863
2711	119.508	4.18095	1.82061	64.7146	33.7223	-96.0124	-185.889	-47.0743	144.504	59.8013	37.7031	61.873	3.66139	-64.7549	135.292	-120.609	149.934	-116.815	-207.378	290.711	77.8419	23.9512	-59.9957	-430.379	319.445	-58.3057	320.395	-36.2616	104.876	-22.138	-9.76056	-158.626	258.054	-186.025	-207.541	-132.771	77.7806
2712	95.2454	4.16265	1.83041	65.269	33.9111	-95.6829	-180.585	-51.5053	144.063	59.6021	38.9283	62.0701	1.12339	-63.3454	135.222	-120.775	151.348	-116.023	-207.389	290.505	75.7348	26.2753	-60.5604	-430.348	320.466	-59.234	321.647	-37.7576	104.68	-21.5113	-11.3965	-157.478	258.541	-186.788	-209.242	-130.442	78.485
2713	65.8706	4.1726	1.83569	65.852	33.9019	-95.4303	-176.159	-55.0314	142.921	60.0164	40.0192	62.4443	-2.69554	-61.1586	135.02	-121.121	153.593	-116.96	-207.707	292	77.6579	23.861	-59.5492	-430.717	320.303	-59.0992	321.439	-37.2687	104.858	-18.3405	-19.9463	-150.864	261.289	-187.361	-208.427	-130.442	78.485
2714	47.9003	4.1612	1.82968	66.1571	34.0357	-95.8275	-181.943	-50.2794	143.878	59.8441	38.6137	61.2894	5.21731	-66.653	135.16	-120.309	150.502	-116.018	-207.5	291.22	76.5286	25.1137	-60.0746	-430.863	323.883	-62.2026	321.653	-38.0622	104.871	-17.4096	-23.3654	-147.873	262.669	-187.895	-208.074	-130.442	78.485
2715	41.0049	4.16981	1.84744	66.0731	34.8654	-96.0455	-184.016	-48.3644	144.101	59.6459	38.2185	61.3417	5.56463	-66.7433	135.039	-120.043	149.964	-115.132	-207.587	291.109	73.9177	27.6828	-60.4287	-429.489	319.693	-58.3123	319.19	-35.2556	103.907	-16.9552	-23.776	-148.011	264.028	-188.907	-207.575	-130.442	78.485
2716	38.1743	4.17931	1.85211	66.347	35.1373	-95.7309	-181.303	-50.811	143.606	60.0125	38.7605	61.2509	7.19779	-67.541	135.362	-120.121	148.849	-114.291	-206.072	289.286	71.5224	30.005	-60.8013	-430.275	321.149	-59.7376	321.845	-38.142	104.567	-16.995	-22.0875	-149.867	264.679	-189.565	-207.548	-130.442	78.485
2717	55.602	4.17399	1.85114	65.3784	35.4637	-95.7749	-183.332	-49.2249	143.369	60.5504	38.2789	61.0957	6.98315	-67.6617	135.3	-120.179	149.433	-114.529	-204.726	286.99	73.4599	29.7973	-62.6149	-426.008	314.107	-52.7107	314.989	-31.4369	101.459	-16.8214	-21.5363	-150.55	264.832	-189.096	-207.029	-131.203	77.9053
2718	86.397	4.20188	1.87244	66.0981	35.2434	-96.2139	-188.676	-44.7328	144.192	60.3114	36.9955	61.9122	3.79111	-65.5817	135.37	-120.731	150.728	-114.276	-202.176	284.7	72.4436	30.3217	-62.3236	-429.645	321.815	-60.2884	323.508	-40.4163	104.087	-19.4188	-12.3033	-158.736	264.541	-190.955	-208.113	-130.442	78.485
2719	83.2195	4.19982	1.87752	66.4108	35.4205	-97.5409	-200.169	-34.5853	146.605	58.7333	34.5776	61.7222	4.69836	-65.9919	135.586	-120.754	150.098	-113.956	-201.624	284.352	71.3545	31.0879	-62.1821	-432.328	328.86	-67.036	330.312	-47.9727	106.045	-19.2352	-14.4538	-156.646	264.344	-190.161	-206.488	-131.716	77.906
2720	99.9724	4.18889	1.86763	66.5449	35.5162	-98.3314	-206.001	-29.3656	148.048	57.6604	33.3565	61.3098	6.91179	-67.3679	135.315	-120.108	149.011	-113.292	-200.851	283.387	70.1787	31.994	-62.1733	-433.998	334.595	-72.5568	332.446	-50.4737	107.286	-20.0359	-13.1193	-157.408	262.282	-188.015	-205.599	-132.736	77.3429
2721	139.729	4.16983	1.85078	66.0829	35.7476	-97.6614	-199.284	-35.205	146.779	58.3564	34.7848	60.8431	10.2667	-69.562	135.287	-119.578	147.413	-112.39	-203.201	285.288	67.4804	34.6774	-62.316	-432.391	329.143	-68.0084	329.268	-45.7022	105.533	-23.0397	-4.16172	-164.661	260.413	-188.628	-207.628	-131.969	77.5195
2722	111.058	4.17671	1.86572	66.1983	35.8206	-96.7494	-191.03	-42.5046	145.219	59.346	36.5298	61.4434	5.88758	-66.4894	135.35	-120.221	149.187	-112.469	-202.152	284.489	66.5603	35.6535	-62.4785	-430.481	322.58	-61.3876	323.86	-40.0539	104.392	-21.8791	-7.10396	-162.609	261.045	-188.728	-207.418	-131.543	77.8697
2723	100.407	4.18345	1.88446	66.0479	36.4369	-96.796	-190.692	-42.5878	145.558	58.7778	36.7412	61.4596	5.98153	-66.5758	135.829	-120.749	149.238	-112.147	-202.671	285.206	64.6687	37.517	-62.6025	-429.382	318.948	-57.7324	320.736	-36.8894	103.782	-21.6636	-7.1076	-163.03	261.894	-189.816	-207.694	-130.621	78.3772
2724	72.1912	4.18657	1.89008	67.0691	36.6455	-97.0447	-194.491	-39.5833	146.201	58.7543	35.7465	61.2913	7.18097	-67.2815	135.518	-120.198	148.508	-111.477	-200.582	283.227	61.022	40.8478	-62.8126	-432.755	329.252	-67.6527	330.174	-47.4457	106.248	-19.3075	-13.4962	-157.978	262.728	-188.202	-205.211	-132.365	77.5265
2725	87.094	4.193	1.89812	66.8944	36.5606	-96.4489	-188.742	-44.6303	145.251	59.291	36.9746	61.7911	3.29664	-64.9541	135.984	-121.384	150.832	-112.174	-199.212	282.19	61.9057	40.0874	-62.6796	-430.969	323.312	-61.8121	325.336	-42.1839	105.078	-21.0996	-8.64038	-161.959	262.323	-189.275	-206.062	-131.62	77.806
2726	74.5901	4.18826	1.90476	67.2425	36.7435	-96.3629	-188.456	-44.9729	145.012	59.5955	36.984	61.5548	5.2259	-66.2463	136.018	-121.08	149.818	-110.988	-198.989	281.53	58.6604	43.1191	-63.0084	-433.971	333.568	-71.4096	332.21	-50.4176	107.425	-21.3871	-10.7737	-159.402	261.822	-187.933	-203.413	-133.561	76.822
2727	82.7678	4.21048	1.92591	67.5426	37.2003	-96.2667	-187.625	-45.6946	144.792	59.7422	37.1619	61.9225	2.40893	-64.1018	136.037	-121.514	150.901	-111.691	-198.002	281.152	56.5635	45.0764	-62.6597	-434.561	335.635	-73.2287	333.459	-52.1419	108.045	-21.5054	-9.27557	-160.803	261.875	-187.006	-200.742	-135.76	75.8661
2728	110.906	4.20545	1.93039	68.1179	38.2181	-96.9248	-194.823	-39.6537	145.947	59.3932	35.453	61.3671	6.49575	-66.9258	135.67	-120.495	149.007	-111.473	-200.165	283.454	51.4202	49.9119	-62.2993	-434.866	338.004	-75.9878	333.921	-52.0532	107.825	-22.1576	-6.90484	-162.573	260.697	-185.189	-198.817	-137.838	74.7554
2729	87.3961	4.18207	1.9356	68.8394	38.0254	-97.6622	-200.212	-34.7086	147.222	58.3013	34.3991	61.7375	3.02069	-64.9895	133.782	-118.899	150.531	-111.804	-203.677	287.064	50.155	51.3123	-62.0101	-434.481	337.786	-75.264	330.311	-48.6984	107.722	-21.4096	-12.2437	-157.052	257.754	-182.193	-201.779	-134.298	75.4367
2730	149.602	4.17504	1.9214	67.6475	37.1779	-97.4689	-198.299	-36.1999	147.317	57.9647	34.9288	62.8112	-5.35681	-59.7342	134.169	-120.435	154.713	-114.265	-204.702	288.514	56.6584	45.4372	-61.3634	-432.154	328.098	-66.6115	328.084	-44.9679	105.63	-24.6295	-2.87617	-164.486	256.514	-183.673	-203.921	-133.994	75.5909
2731	115.738	4.21291	1.94367	68.3875	36.4517	-96.6554	-190.035	-43.2559	146.057	58.4671	36.8151	64.0666	-16.8324	-52.9273	133.045	-120.454	160.336	-117.626	-205.871	291.071	62.2215	39.9961	-59.953	-434.106	335.401	-73.0824	331.58	-49.8542	107.346	-19.4144	-13.2476	-156.637	259.015	-182.008	-201.199	-135.555	75.5477
2732	157.761	4.19911	1.92775	67.6941	36.57	-97.395	-196.942	-37.2862	147.189	57.9792	35.2376	63.4019	-11.7043	-55.983	133.503	-120.284	157.865	-118.019	-208.569	293.872	62.5789	39.4967	-59.44	-431.72	327.027	-65.6532	327.088	-43.765	105.219	-21.7961	-5.13335	-163.585	257.567	-183.169	-204.938	-133.087	76.3571
2733	158.184	4.19401	1.93253	67.5117	36.9551	-98.0362	-201.382	-33.1237	148.386	56.8605	34.42	63.5219	-12.828	-55.2321	133.853	-120.718	158.355	-118.012	-209.175	294.405	63.216	38.9961	-59.5097	-430.005	321.464	-60.2313	322.357	-38.5699	104.045	-22.1675	-5.12185	-163.55	257.842	-183.975	-204.986	-132.985	76.6901
2734	163.755	4.18732	1.93432	67.6548	36.7815	-97.5059	-196.356	-37.5324	147.322	57.5242	35.4944	63.8962	-16.3547	-53.2163	134.236	-121.413	160.227	-118.101	-209.014	294.238	63.9165	38.4574	-59.6297	-430.492	322.609	-61.3329	323.888	-40.2693	104.429	-23.4543	-2.86233	-165.142	257.676	-184.619	-204.564	-133.483	76.5859
2735	132.3	4.21729	1.95894	67.767	36.859	-97.0026	-192.379	-41.1464	146.544	58.1637	36.2822	63.6437	-14.1668	-54.8638	133.895	-120.774	159.302	-119.107	-211.041	296.645	64.2018	37.874	-58.8459	-430.352	324.555	-62.5556	320.98	-37.6325	103.804	-20.2801	-6.31314	-162.933	260.093	-185.337	-204.934	-132.298	77.6259
2736	102.63	4.22288	1.97892	67.2659	38.0685	-97.1403	-193.007	-40.3969	146.851	57.7003	36.2725	64.0031	-16.8454	-53.1555	133.854	-120.851	160.245	-119.047	-214.082	299.872	62.1708	39.9564	-58.5856	-426.35	312.857	-51.1389	309.56	-25.7714	101.631	-17.9724	-15.2596	-155.341	260.728	-183.937	-203.044	-132.897	77.2069
2737	109.167	4.20564	1.96259	68.4505	37.4131	-97.9302	-200.348	-34.0138	148.266	56.9137	34.6379	63.7867	-15.0515	-54.4057	133.699	-120.5	159.53	-119.258	-214.948	300.793	63.0097	39.0521	-58.3578	-430.314	322.927	-61.2397	322.607	-39.4998	104.379	-19.1223	-11.2863	-159.028	260.678	-185.72	-205.876	-130.655	78.3425
2738	104.252	4.19432	1.95923	68.8178	37.1798	-98.3739	-203.951	-30.8282	149.139	56.3085	33.8637	63.9532	-16.6636	-53.62	133.896	-120.839	160.534	-119.303	-214.766	300.516	63.7016	38.429	-58.3821	-432.989	330.723	-68.86	330.249	-47.8694	106.369	-19.1834	-14.0017	-156.194	260.479	-184.958	-204.281	-132.169	77.6452
2739	109.022	4.20069	1.95268	67.1903	37.2583	-98.2919	-202.824	-31.8064	148.589	56.7152	34.0994	63.9267	-17.0147	-53.2239	133.948	-120.902	160.644	-119.908	-214.648	300.247	67.2823	35.1423	-58.3846	-427.063	313.24	-51.7324	313.1	-29.4276	102.311	-18.5499	-17.3088	-152.966	259.815	-183.861	-204.612	-131.975	77.4076
2740	121.865	4.18188	1.93702	68.183	36.758	-98.1337	-201.227	-33.2151	148.05	57.1066	34.4324	63.4795	-13.4406	-55.2507	134.039	-120.645	158.875	-119.185	-215.426	300.779	65.6575	36.6012	-58.4696	-431.173	324.917	-63.4949	325.747	-42.4694	104.934	-20.7622	-9.43034	-160.033	259.451	-185.57	-206.438	-130.944	78.1282
2741	125.133	4.22052	1.9441	67.9179	36.2906	-98.2227	-201.228	-33.0785	148.096	56.8794	34.5194	64.3466	-19.3078	-52.0966	133.516	-120.693	162.158	-120.767	-214.783	301.657	70.7353	30.3083	-56.2605	-432.226	321.506	-60.2547	322.4	-38.4011	105.857	-18.848	-14.3765	-156.339	260.609	-185.674	-206.678	-130.442	78.485
2742	85.5707	4.16421	1.92611	67.7705	37.197	-98.7426	-204.869	-29.6707	149.098	55.9717	33.8579	63.8345	-18.7564	-51.3221	134.066	-121.118	160.711	-119.801	-215.049	300.553	69.4303	33.255	-58.5481	-427.243	315.073	-53.8733	315.937	-31.7524	102.171	-16.9157	-21.9932	-149.62	262.194	-185.691	-205.891	-130.835	78.0733
2743	79.3045	4.1529	1.89698	67.7502	35.8751	-98.0779	-202.7	-31.8007	147.83	57.0241	34.8276	62.8037	-11.0015	-56.6123	133.846	-120.468	158.078	-119.65	-216.303	301.351	72.4114	29.7914	-58.0896	-429.736	321.113	-59.706	319.544	-35.3391	103.775	-16.848	-25.1612	-146.169	261.411	-184.86	-207.063	-130.419	78.0852
2744	74.7124	4.14403	1.88456	68.1168	35.7444	-98.584	-206.219	-28.5709	148.79	56.2336	34.0717	62.4904	-7.61839	-58.67	134.085	-120.345	156.494	-119.097	-216.52	300.802	73.8686	28.6541	-58.4011	-431.376	325.792	-64.5552	326.066	-42.3207	104.904	-17.3493	-23.7522	-147.711	262.937	-187.031	-207.271	-130.442	78.485
2745	107.012	4.12879	1.85365	67.6693	35.9069	-99.6697	-212.112	-22.2617	150.79	54.3671	32.7483	61.9143	-1.72749	-62.2668	134.795	-120.458	153.761	-117.964	-216.219	299.979	72.8209	29.8242	-58.87	-430.42	322.601	-61.4122	323.431	-39.4754	104.28	-19.3318	-21.8081	-147.927	260.884	-186.665	-208.033	-130.442	78.485
2746	82.8412	4.13572	1.84758	67.01	34.2817	-97.8756	-197.525	-35.5268	147.387	56.9645	35.6353	62.1256	-4.07615	-60.7499	134.225	-120.238	154.985	-118.668	-214.651	298.448	76.7947	26.1868	-58.9467	-432.489	328.866	-67.3805	329.18	-46.1069	105.871	-19.4262	-21.3247	-148.406	260.33	-185.818	-207.856	-130.978	78.0588
2747	86.611	4.16039	1.86018	66.8016	34.0707	-97.4641	-195.931	-37.543	146.833	57.8293	35.6845	62.0933	-2.7137	-62.0476	134.233	-120.238	154.793	-118.83	-211.99	296.132	76.9103	25.9672	-58.9881	-432.813	329.833	-67.8383	328.85	-46.4744	106.427	-19.4909	-19.6386	-150.23	260.285	-185.32	-207.13	-131.415	77.6641
2748	113.085	4.17751	1.87695	66.0589	34.6979	-97.1282	-194.461	-39.277	146.336	58.5399	35.797	62.3504	-4.11852	-61.4524	133.899	-120.079	155.597	-118.852	-209.484	293.898	76.1456	26.6182	-59.0671	-430.049	321.017	-59.414	321.578	-38.3092	104.445	-21.2592	-10.7125	-158.79	261.089	-187.896	-208.335	-130.442	78.485
2749	77.0661	4.16806	1.8827	66.2282	35.4179	-96.8843	-193.2	-40.6371	146.069	58.9074	35.9724	62.3038	-3.21335	-61.9825	134.082	-120.061	154.954	-117.651	-209.344	293.442	72.2837	30.1653	-59.3354	-428.816	317.787	-56.534	318.135	-34.38	103.532	-19.2619	-16.8855	-153.946	262.285	-187.704	-207.501	-130.442	78.485
2750	89.3766	4.15663	1.8747	66.7906	34.9908	-97.2176	-195.589	-38.3916	146.677	58.3134	35.553	62.3138	-3.28462	-61.868	134.296	-120.336	155.049	-117.439	-209.136	292.936	73.311	29.3007	-59.5299	-430.802	323.396	-62.0261	324.412	-41.0273	104.795	-20.8481	-14.0282	-155.932	261.85	-188.445	-207.912	-130.442	78.485
2751	73.9557	4.1615	1.88465	67.1134	35.3384	-97.7412	-201.069	-33.7695	147.727	57.847	34.2966	62.1453	-1.36921	-62.9016	134.598	-120.334	153.814	-116.431	-207.403	291.012	70.3699	31.9626	-59.8625	-433.225	331.137	-69.3498	330.747	-48.3254	106.649	-20.0561	-16.899	-153.532	262.199	-187.461	-205.842	-131.902	77.7064
2752	109.57	4.16695	1.88208	66.4141	35.1874	-97.5882	-199.21	-35.3357	147.376	57.9672	34.7277	62.3677	-3.30848	-61.6872	134.429	-120.491	154.886	-117.001	-206.368	290.027	72.8896	29.7546	-59.9333	-430.536	322.368	-60.8238	323.573	-40.365	104.755	-22.4082	-9.47961	-159.802	261.346	-188.772	-207.667	-130.845	78.2582
2753	101.558	4.16784	1.89625	66.4153	36.0438	-98.094	-202.664	-32.1146	148.052	57.3352	34.0929	62.4532	-3.75923	-61.1907	134.753	-120.844	154.851	-116.228	-206.323	289.958	70.1301	32.3963	-60.2131	-429.386	318.878	-57.488	320.403	-36.8357	103.932	-22.1245	-10.0415	-159.641	262.158	-189.587	-207.549	-130.442	78.485
2754	76.8777	4.16325	1.89896	67.0621	35.3558	-97.5008	-196.728	-37.2431	146.898	57.9373	35.4081	62.7222	-6.47711	-59.3927	134.503	-120.859	156.114	-116.043	-205.736	289.3	69.9576	32.6228	-60.4257	-433.098	329.851	-67.9008	330.746	-48.5493	106.706	-21.2266	-14.6827	-155.362	262.122	-188.344	-205.743	-131.739	77.792
2755	69.2417	4.16239	1.8912	67.0071	35.1485	-97.4735	-196.429	-37.5014	146.858	57.9426	35.4721	62.4625	-4.33538	-60.6299	134.518	-120.607	155.013	-115.809	-205.75	289.085	70.3961	32.2007	-60.5233	-432.791	328.524	-66.5096	329.898	-47.7393	106.553	-20.5271	-18.2875	-151.977	261.862	-187.245	-204.91	-132.547	77.2489
2756	89.5066	4.15954	1.88379	66.8489	34.9588	-98.2569	-203.582	-31.2378	148.149	57.1747	33.9478	62.4178	-3.53734	-61.1016	134.762	-120.782	154.506	-115.944	-205.847	289.011	72.0805	30.6548	-60.568	-433.195	330.059	-67.8771	330.378	-48.4625	106.908	-21.4271	-17.0013	-152.513	260.379	-186.129	-204.853	-132.982	76.9025
2757	133.399	4.17485	1.88329	65.7646	35.1094	-98.0823	-201.643	-32.8933	147.841	57.2923	34.3718	62.4293	-4.04408	-60.7308	134.477	-120.557	154.796	-116.608	-204.753	288.098	74.3058	28.6527	-60.5606	-429.776	319.766	-58.1033	321.097	-38.0086	104.398	-23.4098	-7.30704	-161.45	259.903	-187.539	-206.795	-132.038	77.5252
2758	125.702	4.16129	1.87819	66.5068	35.0483	-98.5077	-204.855	-29.97	148.639	56.6532	33.7324	62.1653	-1.36412	-62.221	134.808	-120.501	153.175	-115.237	-205.123	287.723	72.1222	30.7199	-61.0252	-434.155	334.458	-72.2947	332.278	-50.5094	107.512	-23.644	-8.78475	-159.592	259.369	-186.316	-204.75	-133.828	76.6649
2759	144.055	4.17741	1.8859	66.0862	34.8533	-98.0144	-202.923	-31.8063	147.687	57.3336	34.5767	62.572	-5.03658	-59.803	134.402	-120.6	154.901	-115.652	-204.331	287.218	71.3435	31.5355	-61.0699	-430.152	322.116	-60.3897	320.446	-36.9545	104.368	-22.0342	-11.818	-157.023	256.791	-182.837	-208.93	-130.053	76.5303
2760	108.954	4.19431	1.89224	66.4493	35.1456	-97.8612	-199.771	-34.3379	147.352	57.2691	35.245	63.2921	-9.13655	-57.1036	134.418	-121.103	156.691	-116.323	-204.872	288.071	74.2848	28.5181	-60.5614	-430.693	321.609	-60.1316	321.535	-37.8529	104.972	-20.3572	-13.785	-156.834	261.712	-187.382	-207.738	-130.758	77.8388
2761	88.5172	4.16814	1.86847	66.8459	34.9477	-98.2158	-202.382	-32.0145	147.931	56.8823	34.6449	62.2719	-2.97274	-61.5183	133.846	-119.868	154.483	-116.536	-207.437	290.627	76.4336	26.2408	-59.9525	-431.981	326.211	-64.9465	326.622	-42.8589	105.455	-19.4354	-16.9157	-154.34	264.171	-189.742	-208.203	-130.442	78.485
2762	80.7416	4.16391	1.86654	66.2647	35.2433	-98.1569	-202.139	-32.3418	147.781	57.1521	34.5553	61.9812	-0.501728	-63.1551	134.387	-120.125	153.395	-116.048	-207.222	290.12	76.0846	26.6451	-60.1861	-429.638	319.779	-58.6614	320.484	-36.2763	103.848	-19.5685	-17.84	-153.41	264.477	-190.176	-208.087	-130.442	78.485
2763	64.7327	4.16262	1.86749	66.7158	34.4158	-97.4315	-195.435	-38.2228	146.482	57.963	35.9361	62.1386	-1.97993	-62.2389	134.241	-120.13	154.206	-115.899	-206.083	288.818	76.7158	26.1101	-60.4022	-433.096	330.331	-68.5635	329.998	-47.3323	106.518	-19.3403	-20.6094	-150.606	264.364	-189.342	-206.731	-131.411	77.8576
2764	111.651	4.18873	1.87542	65.7792	34.6241	-97.0747	-194.141	-39.766	146.074	58.7121	35.9504	62.2491	-2.13939	-62.1771	134.479	-120.335	154.175	-116.205	-202.843	285.81	77.405	25.4362	-60.4961	-430.452	322.098	-60.5903	323.173	-39.8395	104.7	-21.9921	-8.92146	-161.159	263.581	-190.656	-208.038	-130.909	78.1981
2765	108.849	4.18098	1.87559	65.809	35.234	-98.1474	-203.416	-31.4841	147.992	57.3626	34.0352	62.1382	-0.985579	-62.5858	134.549	-120.197	153.181	-115.521	-202.574	285.308	76.1603	26.6249	-60.7582	-429.841	320.152	-58.7329	321.818	-38.3199	104.264	-21.8596	-9.80603	-160.477	263.864	-191.142	-208.333	-130.442	78.485
2766	82.6983	4.20422	1.88636	65.051	35.2468	-97.2655	-194.626	-39.056	146.309	58.2366	35.9756	62.6977	-5.32973	-59.9522	133.943	-120.088	155.442	-116.307	-202.394	285.835	78.7912	23.5371	-59.7576	-427.917	312.034	-50.7928	313.128	-28.7419	103.022	-19.1444	-18.8453	-152.935	265.679	-190.447	-205.976	-132.068	77.8265
2767	68.7349	4.19385	1.88169	66.5373	34.659	-97.6892	-200.726	-34.1686	147.262	58.2344	34.4305	62.3899	-2.75839	-61.7023	134.812	-120.635	154.189	-115.6	-200.443	283.6	77.0592	25.1761	-60.1342	-433.476	329.585	-67.7027	330.566	-48.1781	107.003	-18.9766	-20.9688	-150.75	265.796	-189.717	-204.217	-133.56	76.9759
2768	95.9222	4.20317	1.87376	65.9614	33.9604	-97.5139	-198.836	-35.8	146.985	58.3535	34.8233	62.4129	-3.90393	-61.1337	134.361	-120.432	155.11	-116.784	-199.221	282.583	81.0365	21.6787	-60.1496	-433.151	329.305	-67.3707	330.313	-48.0586	106.82	-19.8515	-17.2829	-153.885	264.665	-188.845	-204.19	-134.33	76.5381
2769	94.3124	4.20537	1.87676	66.2895	34.5593	-98.385	-205.679	-29.6001	148.362	57.294	33.4568	62.2332	-2.46725	-61.8579	134.214	-120.082	154.213	-116.07	-198.35	281.53	79.1303	23.4979	-60.4868	-432.739	328.025	-66.1427	329.613	-47.266	106.512	-18.9957	-19.9133	-151.734	265.039	-188.292	-203.172	-135.138	76.0901
2770	94.3842	4.1922	1.87168	66.3259	34.2592	-98.266	-202.433	-32.0613	147.783	57.4066	34.1384	62.2395	-2.80679	-61.5769	134.38	-120.305	154.393	-115.332	-198.592	281.309	78.7062	24.0603	-60.8452	-433.726	332.305	-70.2649	331.618	-49.6353	107.205	-20.0219	-19.6803	-151.108	263.924	-187.568	-202.59	-135.686	75.712
2771	138.721	4.21129	1.88125	65.3296	34.4935	-98.0049	-200.508	-33.8472	147.414	57.6775	34.5365	62.4268	-4.644	-60.6868	133.936	-120.112	155.569	-116.151	-197.296	280.444	80.2629	22.6828	-60.8036	-429.908	320.426	-58.8545	321.395	-38.2115	104.444	-22.2772	-9.20285	-160.708	263.227	-189.217	-205.018	-134.088	76.605
2772	108.228	4.1913	1.86044	65.9926	33.3129	-97.7718	-199.083	-35.1991	147.082	57.9652	34.8474	62.5415	-6.94465	-59.4055	133.333	-119.83	157.004	-117.341	-198.006	281.658	84.2569	18.4482	-59.8103	-433.95	332.669	-70.7395	330.889	-48.5854	107.242	-20.0294	-18.4114	-152.417	263.592	-187.631	-204.322	-134.484	76.1723
2773	133.635	4.19884	1.872	65.5993	33.7363	-97.6879	-198.397	-35.8259	146.988	58.0211	34.9871	62.7164	-8.56867	-58.5014	133.044	-119.628	157.735	-117.349	-197.151	280.868	83.8844	18.9091	-60.0245	-431.053	323.434	-61.7779	324.006	-40.9023	105.128	-22.0952	-10.7243	-159.196	263.286	-189.52	-206.04	-133.134	76.9796
2774	115.887	4.18322	1.85735	65.6717	33.1683	-97.072	-193.263	-40.4513	145.992	58.7426	36.0394	62.6926	-8.60019	-58.3466	132.921	-119.463	157.62	-117.022	-196.996	280.152	84.4923	18.4661	-60.2987	-433.633	332.335	-70.4058	331.237	-49.0131	106.985	-21.5007	-14.3684	-155.729	263.35	-188.534	-204.403	-134.697	76.3316
2775	101.54	4.18546	1.85343	65.6162	33.0832	-97.02	-193.254	-40.4652	145.97	58.758	36.0649	62.4177	-5.68222	-60.0095	133.234	-119.4	155.986	-116.733	-197.698	280.562	84.6763	18.3106	-60.4029	-432.802	329.027	-67.09	329.532	-47.2585	106.481	-20.5713	-18.7018	-151.784	263.468	-187.6	-203.207	-135.801	75.7379
2776	94.0419	4.19998	1.87147	64.4005	34.6504	-96.9543	-192.809	-40.8027	145.896	58.7232	36.2228	62.1345	-2.52886	-61.6902	133.66	-119.402	153.996	-115.227	-197.418	279.829	80.8596	21.8885	-60.8812	-426.743	311.764	-50.3546	311.526	-27.6551	102.348	-19.5376	-21.3466	-149.797	264.139	-187.23	-202.223	-136.141	75.4702
2777	104.102	4.1902	1.85326	65.5268	34.0222	-96.8838	-192.655	-40.9569	145.809	58.7962	36.2721	61.5202	3.3489	-65.2899	134.278	-119.391	151.051	-114.124	-197.922	279.835	78.7723	23.9525	-61.2603	-431.006	324.013	-62.5554	325.006	-41.7931	105.008	-21.2111	-13.2251	-157.266	263.567	-189.01	-205.813	-133.497	76.7135
2778	98.0552	4.19687	1.86309	64.399	34.8255	-97.276	-196.493	-37.5639	146.318	58.5055	35.501	61.5472	3.21614	-65.1138	134.218	-119.37	151.055	-113.883	-197.237	278.785	79.25	23.9469	-61.693	-427.044	313.103	-51.8187	313.938	-30.2658	102.156	-19.7197	-17.8379	-153.394	264.363	-188.627	-205.029	-133.701	76.3772
2779	90.6314	4.20867	1.8711	64.4898	35.2065	-97.1776	-195.375	-38.5153	146.178	58.5236	35.7605	61.359	5.40471	-66.3861	134.611	-119.496	149.781	-112.935	-196.783	278.178	76.6103	26.36	-62.0036	-426.93	312.421	-51.0912	313.073	-29.3588	102.306	-19.0752	-19.6719	-151.969	264.481	-187.918	-204.188	-134.325	76.018
2780	88.4266	4.1905	1.84331	65.6823	33.8088	-96.7752	-193.446	-40.608	145.652	59.3052	35.9688	61.3555	6.58621	-67.1047	135.382	-120.244	149.109	-112.628	-196.315	277.294	77.4251	25.6889	-62.2143	-433.248	331.473	-69.3904	330.242	-48.3569	106.891	-19.6383	-19.9094	-151.14	263.024	-186.583	-204.446	-134.487	75.7188
2781	105.488	4.19681	1.84737	64.929	34.6308	-97.4436	-199.174	-35.5343	146.559	58.7651	34.7556	60.9177	9.52726	-69.1541	135.094	-119.517	147.889	-112.815	-197.026	278.105	77.3278	25.7729	-62.173	-429.471	320.306	-58.7666	320.489	-37.401	104.048	-20.5653	-13.2211	-157.686	263.694	-189.405	-207.729	-131.668	77.4208
2782	115.674	4.19118	1.85473	65.2168	34.7477	-96.5836	-190.279	-43.2175	145.048	59.5009	36.7096	61.6046	3.94278	-65.3521	134.746	-119.949	150.417	-112.54	-195.609	276.845	75.5405	27.4767	-62.3852	-430.271	322.05	-60.5602	323.056	-39.8649	104.53	-22.7402	-6.7484	-163.236	263.946	-191.475	-207.976	-131.471	77.8221
2783	141.306	4.18249	1.85194	65.2526	34.9953	-96.6818	-192.377	-41.5367	145.37	59.5089	36.1976	61.9035	1.44879	-63.7672	134.717	-120.286	151.68	-112.584	-194.052	275.414	75.124	27.8346	-62.475	-430.492	322.669	-61.317	323.712	-40.2608	104.553	-24.7411	-1.53129	-167.375	263.572	-192.4	-207.669	-132.168	77.694
2784	97.2398	4.18183	1.86188	65.9372	34.9793	-96.8211	-192.449	-41.2595	145.632	59.0518	36.2795	61.8223	2.22524	-64.2037	135.066	-120.516	151.213	-111.727	-194.451	275.632	72.8011	30.0264	-62.7712	-433.022	330.578	-68.9647	330.57	-47.91	106.362	-21.7375	-11.0737	-159.518	264.484	-190.41	-204.506	-134.401	76.8491
2785	88.1369	4.19314	1.88154	66.4217	35.9038	-97.6516	-200.259	-34.4516	147.06	58.2482	34.5712	61.5833	4.73478	-65.7913	135.185	-120.194	149.828	-110.625	-193.932	275.451	67.8045	34.2585	-62.6234	-434.139	331.798	-69.9403	331.657	-49.3327	107.39	-21.5261	-12.4703	-158.309	264.202	-189.458	-202.416	-135.663	76.3711
2786	75.3662	4.20236	1.87358	66.5619	35.7319	-97.447	-198.445	-36.12	146.856	58.4057	34.9138	61.5508	4.80884	-65.9996	135.117	-120.207	150.1	-111.579	-194.575	277.144	68.7633	32.7471	-61.7003	-433.559	327.996	-66.4584	329.388	-46.1874	107.052	-19.4439	-18.3369	-153.576	265.278	-188.868	-201.687	-136.217	75.9918
2787	66.4114	4.19215	1.85687	66.6558	35.5586	-98.0573	-204.236	-31.1824	147.868	57.9774	33.5878	61.1225	7.90922	-67.998	135.097	-119.746	148.581	-111.442	-194.592	276.508	70.268	31.6495	-62.1254	-433.752	330.297	-68.5056	330.897	-48.2726	107.168	-17.9407	-23.8558	-148.473	265.178	-187.766	-202.411	-135.626	75.8001
2788	102.466	4.18755	1.84718	65.9933	35.1494	-98.61	-208.318	-27.4753	148.428	57.557	32.7818	61.0554	7.85415	-68.3426	135.086	-119.829	149.121	-112.634	-195.631	277.517	75.2438	27.3057	-62.099	-431.09	323.397	-61.9805	324.592	-41.1276	105.063	-19.9796	-15.3993	-156.017	263.944	-189.338	-206.728	-132.477	77.2903
2789	80.9829	4.19045	1.8567	66.3278	35.1272	-98.4116	-204.727	-30.2813	148.109	57.3012	33.7312	61.1744	6.69108	-67.2798	134.893	-119.747	149.396	-111.701	-195.297	276.685	73.7147	29.0215	-62.7147	-433.5	331.835	-69.9888	330.948	-48.5511	106.888	-18.9711	-18.8064	-153.153	264.928	-188.999	-205.017	-133.556	76.7295
2790	89.6592	4.21384	1.8719	66.1432	34.3548	-98.4758	-206.458	-28.9078	147.885	57.5409	33.5774	61.4777	4.7005	-66.0919	134.898	-120.052	150.353	-112.792	-195.728	277.229	77.6017	25.4735	-62.5547	-432.436	330.597	-67.3079	322.103	-40.9629	107.012	-19.4593	-18.4421	-152.793	262.429	-186.463	-206.396	-131.816	76.9423
2791	60.1567	4.20725	1.88834	64.6642	34.9125	-97.9259	-200.998	-33.6446	146.928	58.0856	34.6684	61.7575	2.83534	-64.9576	133.798	-118.979	150.794	-112.427	-197.982	278.563	77.784	26.1025	-63.1475	-428.276	322.365	-58.3659	307.318	-26.7059	104.745	-19.5547	-18.6732	-152.575	262.668	-186.794	-206.461	-130.858	78.0655
2792	81	4.19733	1.88129	65.4659	35.2506	-98.5502	-205.92	-29.1091	148.23	57.0272	33.6902	61.4603	5.232	-66.3132	134.603	-119.527	149.763	-113.15	-200.595	281.669	75.359	28.3342	-62.4942	-429.988	324.338	-61.029	316.125	-35.0078	105.522	-20.996	-12.9988	-157.788	262.836	-188.571	-207.554	-130.442	78.485
2793	104.064	4.17439	1.86428	66.5842	35.0257	-100.271	-210.013	-25.7972	148.803	57.0032	31.0773	61.8989	1.31248	-64.5123	130.662	-115.751	152.309	-115.1	-203.607	285.642	76.7611	26.9655	-61.2007	-433.235	332.522	-69.6272	328.036	-46.9743	107.387	-22.1147	-11.6018	-158.501	262.619	-188.98	-206.451	-132.094	77.9549
2794	123.141	4.16829	1.85451	65.5605	35.3566	-100.884	-206.729	-28.3059	149.549	55.7802	31.1972	61.072	6.53985	-67.9912	130.81	-115.248	150.105	-115.314	-208.093	290.198	76.4121	27.6293	-60.5778	-429.819	321.834	-59.8434	320.319	-37.7345	104.671	-23.9053	-6.861	-162.235	261.515	-189.448	-207.721	-131.596	78.0623
2795	117.637	4.16671	1.86483	66.2877	35.3173	-100.139	-203.914	-30.5315	148.946	55.9372	32.5108	61.3822	5.0214	-66.3397	133.075	-117.937	150.184	-114.532	-208.056	290.1	73.4342	30.3414	-60.7953	-433.517	332.498	-70.4577	330.771	-48.8346	107.11	-24.1054	-6.72817	-162.178	261.354	-188.727	-205.703	-133.356	77.1894
2796	112.406	4.17934	1.87437	64.9033	35.9922	-99.383	-202.003	-32.3195	148.349	56.4981	33.3495	61.5237	4.65518	-65.9186	134.492	-119.533	150.122	-114.54	-207.325	289.356	73.4154	30.3514	-60.9459	-427.245	313.055	-51.6938	313.339	-29.5303	102.665	-22.8597	-10.8138	-158.751	261.374	-187.574	-204.548	-134.36	76.7194
2797	136.037	4.16741	1.86494	65.5182	35.4924	-99.5104	-205.854	-28.9001	149.112	56.0031	32.8776	61.7239	3.26036	-65.0482	135.004	-120.303	150.799	-114.702	-206.586	288.541	74.6383	29.2037	-61.0931	-429.646	319.503	-58.03	320.929	-37.6822	104.298	-24.7545	-5.51934	-163.019	260.499	-188.571	-206.31	-133.167	77.2385
2798	149.743	4.147	1.85517	65.8543	35.5338	-99.3694	-204.782	-29.7792	148.924	56.0582	33.1947	61.6833	3.86443	-65.2972	135.485	-120.675	150.292	-113.488	-206.777	288.106	72.7415	31.0036	-61.5745	-431.937	326.717	-65.3173	327.847	-44.6757	105.519	-27.9036	0.817668	-167.255	259.489	-189.144	-205.335	-134.859	76.3391
2799	111.365	4.18104	1.87925	64.6958	35.7695	-98.7622	-202.82	-31.6494	148.143	56.6128	34.1057	61.4499	5.6979	-66.4465	135.891	-120.901	149.461	-113.263	-206.235	287.456	72.4877	31.2363	-61.8289	-426.796	312.979	-51.3413	309.823	-26.0849	102.438	-21.8556	-15.6343	-154.012	259.084	-183.981	-205.007	-133.606	75.8836
2800	102.899	4.1891	1.88531	64.991	35.9419	-99.3375	-208.421	-26.6901	149.341	55.8559	32.9363	61.5417	4.73966	-65.8957	135.21	-120.3	150.01	-113.786	-204.76	286.324	72.7532	30.9201	-61.7589	-427.098	314.308	-52.1248	309.518	-26.6776	103.206	-20.567	-18.4176	-152.094	259.747	-183.793	-205.033	-132.994	76.3197
2801	96.5185	4.18424	1.89119	67.0771	35.3816	-98.9762	-204.978	-29.5492	148.816	56.0188	33.7937	61.7438	2.81333	-64.9407	133.732	-118.878	150.81	-113.158	-205.615	287.083	69.5869	34.07	-61.9772	-433.57	333.132	-70.4465	328.585	-47.3193	107.558	-21.0326	-15.8109	-154.413	259.606	-183.661	-204.463	-133.531	76.1167
2802	151.599	4.19468	1.89297	66.2828	35.6246	-98.4674	-203.881	-30.5422	147.871	56.9304	34.3652	62.2465	-1.72147	-62.2056	133.509	-119.272	153.167	-114.448	-204.824	286.817	71.2133	32.6436	-61.8268	-430.874	323.716	-61.8306	323.36	-40.6666	105.254	-23.6296	-4.81511	-164.164	259.393	-185.78	-206.227	-132.984	76.6029
2803	162.645	4.18303	1.88911	66.233	35.9145	-98.6222	-204.728	-29.7006	148.414	56.4058	34.1693	62.2568	-1.85658	-61.989	133.746	-119.48	153.179	-114.332	-205.09	287.033	70.644	33.1816	-61.8486	-430.557	322.6	-61.0323	323.349	-40.1789	104.787	-24.6599	-2.0726	-166.415	259.36	-186.515	-206.054	-133.456	76.5525
2804	86.9256	4.20367	1.90165	66.8669	35.5625	-97.5999	-201.082	-33.0722	146.658	57.7107	35.8024	61.9567	0.367	-63.2595	133.981	-119.45	152.06	-113.851	-205.852	287.308	70.479	33.3982	-62.1161	-431.207	325.382	-62.946	321.326	-39.1875	105.649	-18.0381	-18.7932	-153.565	261.834	-184.511	-206.912	-131.136	77.3089
2805	86.2322	4.19983	1.91717	67.0235	37.0106	-98.0677	-204.214	-30.24	147.611	56.9707	35.0421	61.8202	1.84989	-64.1266	134.393	-119.661	151.299	-113.358	-207.007	288.575	66.317	37.3823	-62.1028	-429.955	321.555	-59.7345	320.14	-37.1746	104.546	-18.7299	-13.5912	-159.159	264.447	-188.41	-207.328	-130.442	78.485
2806	78.1691	4.20005	1.92789	67.4305	38.3842	-98.1729	-204.63	-29.8351	147.788	56.8087	34.9155	61.4974	5.30109	-66.0546	135.093	-119.94	149.3	-112.279	-209.095	290.814	59.6834	43.6301	-62.1742	-428.962	318.268	-56.8884	317.998	-34.2007	103.801	-18.1277	-14.5656	-158.765	265.432	-188.978	-206.808	-130.442	78.485
2807	66.1081	4.21584	1.92987	68.3751	37.791	-97.9925	-206.181	-28.6278	147.464	57.1173	35.1046	61.2747	6.92992	-67.4821	135.289	-120.05	149.051	-112.428	-209.518	291.069	61.2541	42.2589	-62.1698	-432.207	327.576	-65.994	328.282	-45.4001	106.007	-15.3146	-21.3666	-153.468	266.989	-188.44	-208.782	-128.386	78.2286
2808	61.4007	4.21861	1.92943	67.9508	38.2801	-97.8537	-202.342	-31.8596	147.144	57.1642	35.6105	61.1763	7.80512	-67.8015	135.375	-120.01	148.426	-112.335	-209.145	290.693	61.3991	42.1323	-62.1033	-429.844	320.517	-59.1766	321.923	-38.3825	104.361	-15.9385	-18.7173	-156.194	269.046	-190.94	-206.704	-130.442	78.485
2809	33.4124	4.22125	1.91464	68.0745	37.0731	-97.3695	-196.186	-37.1893	146.213	57.6732	36.6519	61.0231	8.86736	-68.651	135.291	-119.813	148.131	-112.587	-208.452	290.167	65.7252	37.4729	-61.4205	-431.964	328.092	-65.777	323.29	-40.9346	106.248	-15.2111	-23.0834	-151.824	269.346	-190.413	-206.427	-130.442	78.485
2810	34.072	4.21375	1.92059	67.3714	37.4722	-96.9639	-191.515	-41.3336	145.424	58.2444	37.3304	61.257	6.87528	-67.6462	134.535	-119.207	149.118	-112.513	-208.397	290.216	64.2872	38.836	-61.3612	-429.332	320.907	-59.3473	318.448	-34.9956	104.137	-15.897	-20.9367	-153.724	269.405	-191.05	-206.453	-130.442	78.485
2811	49.068	4.21019	1.91202	67.6579	37.1558	-96.6949	-188.615	-43.8331	145.116	58.3843	37.7965	61.1622	7.71443	-67.8952	135.268	-119.983	148.761	-113.041	-207.883	290.084	63.9212	39.1508	-61.0802	-430.773	324.327	-62.7632	323.988	-40.8014	104.999	-17.2628	-16.5897	-157.263	268.459	-191.289	-206.84	-130.442	78.485
2812	52.0432	4.19593	1.89669	66.9703	37.1661	-96.333	-185.459	-46.7431	144.302	59.1181	38.2582	60.8633	10.1603	-69.4945	135.322	-119.62	147.443	-112.36	-208.244	290.153	63.0008	39.9909	-61.0623	-429.577	321.582	-59.9183	318.421	-34.6359	103.908	-17.5529	-17.0647	-156.268	266.79	-189.573	-207.187	-130.508	78.2626
2813	57.4459	4.18089	1.88699	66.9673	36.5834	-96.4108	-187.712	-45.0151	144.283	59.5291	37.6047	61.1484	7.48668	-68.2365	134.491	-119.206	149.213	-113.267	-207.773	289.81	66.2879	36.9006	-60.8143	-430.061	322.492	-61.1088	321.497	-37.7432	104.17	-18.4894	-15.6121	-157.323	266.767	-190.454	-207.555	-130.442	78.485
2814	42.0244	4.19458	1.90601	67.4241	36.0333	-95.8618	-182.403	-49.7863	143.786	59.8263	38.6248	61.8749	2.21353	-64.8104	134.941	-120.321	151.714	-113.676	-204.97	287.259	66.4128	36.6634	-60.7392	-433.638	333.096	-70.8025	330.573	-48.8276	107.279	-18.7337	-16.8562	-155.776	266.42	-189.43	-205.447	-131.649	77.678
2815	67.1901	4.22504	1.88592	66.8394	35.1996	-96.5587	-190.982	-42.4126	144.793	59.5794	36.7531	61.9633	4.44177	-66.6313	134.122	-119.378	151.149	-114.952	-205.689	288.973	71.6468	30.3949	-58.5346	-434.233	326.25	-64.4708	326.182	-43.2419	107.597	-18.1015	-20.0932	-152.652	265.46	-188.184	-206.169	-131.686	77.529
2816	42.3898	4.19669	1.86984	66.9677	35.21	-96.8223	-194.652	-39.5552	145.26	59.7665	35.819	60.8724	8.57152	-68.4038	135.252	-119.767	148.178	-114.752	-204.085	286.957	72.1077	30.0369	-58.7203	-434.024	331.439	-69.3389	329.224	-46.9824	107.438	-16.9182	-24.8532	-148.398	267.188	-188.526	-205.236	-132.335	77.0636
2817	60.9986	4.23204	1.89239	66.7708	35.0212	-96.2932	-189.189	-44.3512	144.577	60.0683	36.8783	61.6724	3.91068	-65.4186	134.825	-120.016	150.461	-115.544	-201.866	284.784	72.9015	29.8247	-59.314	-434.092	333.507	-71.0602	330.366	-48.7876	107.753	-17.2288	-20.0358	-153.061	266.972	-187.776	-204.293	-133.367	76.4488
2818	65.1037	4.21956	1.87239	66.6665	35.0059	-97.073	-196.747	-37.7306	145.892	59.316	35.2888	60.9811	9.09646	-68.8567	135.104	-119.587	148.075	-115.463	-203.982	286.416	74.2168	28.8403	-59.4293	-432.852	329.952	-67.8517	328.378	-46.2887	106.683	-16.5908	-22.9935	-150.285	266.681	-187.222	-205.439	-132.79	76.4034
2819	81.8526	4.24432	1.88945	66.4815	35.0212	-96.4483	-190.299	-43.3712	144.794	59.9275	36.6414	61.4456	5.55637	-66.462	134.84	-119.798	149.658	-115.782	-201.975	284.897	73.0846	29.9863	-59.5648	-432.612	328.987	-67.0825	328.783	-46.4437	106.414	-16.4412	-19.659	-153.825	266.362	-186.392	-204.912	-133.473	75.8476
2820	63.1478	4.25298	1.91269	67.0362	35.509	-96.2673	-188.757	-44.7538	144.716	59.9443	36.9661	61.6814	3.9308	-65.4582	134.927	-120.072	150.338	-115.068	-200.804	283.87	69.3915	33.4421	-59.7777	-433.116	330.898	-68.4375	328.971	-47.3782	107.105	-16.2214	-21.3751	-152.157	266.572	-185.954	-203.463	-133.881	75.5057
2821	45.9038	4.26626	1.9193	67.7624	36.0392	-96.4093	-188.759	-44.4197	144.926	59.4112	37.1431	61.3608	7.52495	-68.0178	134.678	-119.374	148.873	-114.546	-203.498	286.483	67.7218	34.7591	-59.2483	-433.591	332.818	-70.2238	327.245	-45.5288	107.386	-14.6878	-24.7618	-149.595	268.54	-186.718	-203.613	-133.287	75.8036
2822	73.7849	4.2523	1.90772	66.4915	36.2554	-96.7654	-192.584	-41.0735	145.279	59.3225	36.3831	61.0139	8.8677	-68.6771	135.133	-119.657	148.155	-115.687	-205.418	288.488	70.5779	32.1978	-58.8616	-430.001	322.109	-60.4371	320.263	-37.0394	104.437	-16.0161	-17.5914	-156.579	269.07	-189.673	-206.61	-131.301	77.5302
2823	45.9733	4.27388	1.92047	67.8198	36.3971	-97.7929	-201.46	-33.2707	147.123	58.1537	34.4948	61.0561	8.75193	-68.5523	135.177	-119.665	148.059	-116.282	-205.554	289.44	71.8837	30.0243	-57.7599	-433.933	333.801	-71.4027	328.402	-46.4761	107.588	-13.6941	-24.3226	-151.026	272.465	-191.136	-205.168	-131.673	77.4696
2824	15.8325	4.27616	1.93237	67.3106	36.4641	-97.1216	-195.193	-38.826	145.931	58.9307	35.7578	61.3264	6.43531	-67.1581	134.835	-119.746	149.452	-116.82	-205.656	289.56	72.5016	29.8882	-57.9456	-431.189	328.67	-65.0785	316.164	-35.0124	106.308	-12.8542	-26.9266	-148.862	273.148	-191.284	-205.536	-130.442	78.485
2825	27.6134	4.25155	1.91506	66.4924	36.9123	-97.2397	-197.757	-36.9368	146.117	59.283	35.0096	61.2711	6.65303	-67.246	134.745	-119.6	149.318	-117.367	-207.388	291.118	71.7457	30.8251	-57.6463	-428.407	319.116	-56.5416	311.826	-29.0699	103.83	-13.8097	-26.0217	-149.12	272.147	-191.158	-206.173	-130.489	78.3638
2826	36.5533	4.24266	1.92182	67.6808	36.5783	-96.7485	-191.157	-42.33	145.202	59.3109	36.6077	61.7587	2.5547	-64.5065	134.281	-119.701	151.335	-117.573	-208.452	292.625	68.9779	33.2676	-57.1798	-431.815	325.812	-63.624	323.279	-40.5763	105.913	-15.8526	-20.0476	-154.221	270.98	-191.731	-206.365	-130.442	78.485
2827	12.3851	4.24572	1.93707	68.4643	36.5947	-96.2675	-184.892	-47.4593	144.278	59.3959	38.1204	62.0652	-0.285817	-62.7003	133.934	-119.758	152.871	-117.642	-208.597	292.875	67.7209	34.5813	-57.2947	-433.333	332.029	-68.9981	326.115	-44.7605	107.36	-15.3236	-22.6489	-151.786	271.543	-191.625	-205.395	-130.442	78.485
2828	26.0602	4.26003	1.94092	67.6031	37.4056	-95.9805	-182.993	-49.185	143.686	59.8928	38.5141	63.0928	-5.87942	-59.4858	133.701	-120.331	155.562	-118.305	-209.914	294.311	68.3173	34.2177	-57.0801	-428.953	318.026	-56.3259	315.5	-31.7339	103.819	-13.7935	-25.4656	-149.788	273.221	-192.324	-205.901	-130.457	78.3361
2829	30.4863	4.25841	1.94998	67.6124	37.4413	-95.8415	-179.774	-51.6358	143.481	59.5067	39.393	63.092	-7.73177	-59.0146	132.842	-119.641	157.307	-118.451	-209.63	294.136	68.845	33.7906	-57.144	-428.269	316.654	-54.9934	314.48	-30.6643	103.254	-13.866	-26.2392	-148.942	273.429	-192.278	-205.331	-130.792	77.9551
2830	4.75715	4.19842	1.9431	67.5565	37.7246	-95.7514	-178.93	-52.3669	143.387	59.5384	39.5605	62.1425	-8.32814	-56.1542	132.313	-118.279	153.81	-118.305	-210.022	294.489	66.985	35.8625	-57.5643	-425.305	316.666	-54.5738	314.067	-31.2614	101.507	-14.168	-25.8279	-149.045	273.055	-191.831	-204.902	-130.486	77.9988
2831	33.8915	4.21124	1.9485	67.8786	37.1335	-95.5803	-176.457	-54.3681	143.124	59.4516	40.1278	62.9667	-12.5329	-54.9624	131.405	-117.885	157.191	-118.821	-210.911	295.292	69.7431	32.9243	-56.8581	-427.816	320.141	-58.3338	319.495	-36.5364	103.036	-16.322	-20.5607	-153.196	272.553	-193.249	-205.508	-130.442	78.485
2832	65.9307	4.23407	1.98989	68.3399	37.7377	-95.5043	-177.331	-54.0652	143.407	59.7011	39.7312	63.2797	-14.5448	-54.3087	132.04	-118.604	158.644	-118.501	-208.711	293.869	64.4323	36.8834	-55.8111	-429.727	323.059	-61.346	323.564	-40.5878	104.213	-20.2457	-9.74166	-162.077	271.485	-194.793	-204.845	-130.594	78.4104
2833	71.395	4.24472	2.02479	68.9402	38.1572	-96.1815	-186.969	-45.9945	145.04	59.2369	37.5068	63.8289	-17.7142	-53.3941	132.373	-119.181	161.141	-118.33	-208.043	293.414	62.0534	38.8958	-55.6715	-433.206	332.215	-70.2391	331.957	-49.9306	106.74	-21.817	-9.8243	-160.965	271.843	-194.911	-200.025	-134.559	76.9762
2834	44.7412	4.21039	1.99386	69.0006	37.2851	-96.5192	-191.551	-42.3677	145.693	59.3823	36.2712	63.3498	-13.7651	-55.5184	132.677	-119.136	159.215	-118.319	-209.289	294.121	62.5614	38.1519	-55.2336	-433.846	335.242	-72.6086	329.098	-47.6756	107.481	-22.4965	-13.1729	-156.412	268.607	-192.443	-202.729	-131.772	77.4367
2835	64.7644	4.19632	1.97388	67.9452	37.6991	-97.321	-197.916	-36.5537	147.022	58.3039	35.0189	62.7285	-8.1538	-58.7315	133.157	-119.177	156.574	-118.601	-212.571	296.945	63.6822	37.4472	-55.2219	-430.032	322.374	-60.6595	320.906	-37.8492	104.446	-23.7397	-8.65474	-160.54	268.405	-194.182	-205.17	-130.442	78.485
2836	60.9109	4.19041	1.98335	68.6726	37.6182	-96.8649	-193.145	-40.6804	146.261	58.6367	36.07	63.2352	-12.5771	-56.4644	132.817	-119.259	159.13	-118.547	-212.746	297.091	62.5784	38.7206	-55.4644	-432.789	329.935	-68.1217	329.662	-47.2699	106.365	-24.0801	-10.334	-158.603	268.506	-193.7	-202.117	-133.265	77.47
2837	48.4244	4.20743	1.99733	67.6042	38.913	-96.9527	-193.159	-40.458	146.436	58.2618	36.1778	62.7804	-8.19521	-58.774	133.345	-119.38	156.735	-117.912	-213.838	298.122	59.4246	41.7001	-55.547	-426.914	312.306	-51.0096	312.844	-28.835	102.306	-22.8963	-14.1597	-155.401	268.993	-192.941	-200.339	-134.463	76.9055
2838	26.4932	4.19245	1.98188	69.0897	38.1277	-97.0766	-194.164	-39.5105	146.526	58.1465	36.0089	62.1823	-2.85874	-61.9952	133.911	-119.568	154.357	-117.245	-215.409	299.386	57.2951	43.8444	-55.713	-433.775	333.133	-71.0757	331.743	-49.838	107.199	-22.6921	-16.1545	-153.196	267.984	-191.685	-200.711	-133.971	76.6551
2839	111.134	4.21807	1.97229	68.0481	38.1412	-97.0398	-193.857	-39.7482	146.441	58.1542	36.0985	62.2553	-2.52776	-61.9485	134.329	-120.176	154.165	-118.41	-214.359	298.78	60.0601	41.4971	-55.7875	-431.4	324.838	-63.1871	326.155	-43.2547	105.391	-26.5699	0.192685	-167.578	266.378	-192.842	-202.445	-134.176	76.623
2840	91.5996	4.25656	1.99163	67.0777	37.6885	-96.5137	-187.217	-45.2797	145.184	58.5865	37.6828	62.9098	-7.69705	-58.863	133.8	-120.247	156.782	-119.844	-214.118	299.775	63.9196	36.9155	-54.3198	-429.684	316.139	-54.341	316.871	-33.6979	104.633	-23.2916	-6.92105	-162.397	266.782	-191.688	-203.338	-132.282	77.5362
2841	61.7423	4.25003	2.00728	67.5073	38.3074	-96.0291	-181.188	-50.3052	144.153	58.8682	39.129	63.614	-14.2027	-54.9574	133.724	-120.712	159.843	-119.509	-213.653	298.724	63.3906	38.5918	-55.5526	-427.417	312.215	-50.4139	313.808	-30.8921	102.88	-20.8518	-14.296	-156.351	268.715	-191.411	-200.879	-133.85	76.8578
2842	41.3637	4.2582	2.01599	69.0188	38.2101	-95.7682	-181.945	-50.3679	143.905	59.9434	38.5539	63.1302	-9.22387	-58.2795	134.599	-120.94	157.529	-118.749	-212.622	297.802	58.3638	42.98	-55.4861	-433.112	329.708	-67.5849	330.922	-49.2038	106.78	-20.3602	-15.1766	-155.791	269.373	-190.521	-197.963	-136.601	75.6127
2843	74.5237	4.25096	2.01153	68.8765	38.6736	-96.0122	-182.902	-49.0952	143.912	59.508	38.6187	62.7844	-6.24737	-59.6944	134.89	-121.019	155.788	-118.054	-214.53	299.484	56.4019	44.8594	-55.5945	-431.183	324.193	-62.6291	325.811	-42.8253	105.07	-23.005	-6.99508	-162.612	268.108	-191.617	-200.288	-135.013	76.0956
2844	62.6048	4.26598	2.0385	69.3336	39.0019	-95.7241	-177.569	-53.3197	143.46	59.106	40.0006	63.62	-12.9599	-55.6726	135.155	-122.003	159.143	-118.439	-214.127	299.552	55.6068	45.6499	-55.5664	-433.118	329.544	-67.546	331.438	-49.3983	106.699	-22.6654	-9.02635	-160.768	269.261	-191.682	-196.754	-137.736	75.2578
2845	80.1943	4.27474	2.02299	67.5813	38.6965	-95.9537	-181.705	-50.0804	143.856	59.44	38.8792	63.3879	-10.9076	-56.9341	135.254	-121.878	158.187	-119.057	-213.085	298.336	60.3468	41.1447	-55.697	-427.261	311.866	-50.3718	314.671	-31.0602	102.683	-21.7987	-12.4629	-157.409	268.23	-190.001	-197.462	-137.627	74.8392
2846	105.248	4.24428	1.98736	68.1196	37.5996	-95.9157	-181.136	-50.5211	143.749	59.4326	39.041	62.8977	-6.81884	-59.4579	135.508	-121.802	156.341	-118.37	-213.956	298.504	61.5078	40.0679	-55.9862	-431.25	324.137	-62.5875	326.423	-43.3794	105.132	-24.5067	-5.66858	-162.541	266.268	-190.489	-200.185	-136.135	75.2365
2847	72.7967	4.26209	2.01783	67.0265	39.0924	-96.4395	-189.663	-43.7033	145.472	59.0555	36.8995	62.7052	-4.07135	-61.0393	136.148	-122.065	154.627	-117.852	-213.093	297.606	58.0339	43.3314	-56.1405	-426	309.756	-48.3272	309.71	-25.8777	101.943	-22.3417	-13.0797	-156.275	266.938	-188.782	-196.907	-138.033	74.5111
2848	68.7763	4.264	2.00758	68.4473	37.7036	-96.5861	-189.57	-43.5234	145.553	58.6991	37.0336	62.8787	-5.58402	-59.9555	135.597	-121.786	155.285	-118.366	-212.646	297.43	59.1939	42.3101	-56.1529	-432.607	327.635	-65.4005	330.032	-48.3998	106.778	-22.1174	-14.431	-154.785	266.169	-187.864	-197.23	-137.889	74.2101
2849	119.529	4.23998	1.9922	68.3005	38.1869	-97.1059	-196.135	-38.2415	146.701	58.5624	35.3445	62.7148	-4.33574	-61.0116	135.57	-121.572	154.908	-117.895	-211.783	296.223	57.4666	43.914	-56.2787	-431.984	326.69	-65.1188	328.318	-45.4421	105.681	-25.5656	-4.93506	-162.381	264.802	-188.612	-197.361	-138.93	73.9037
2850	104.279	4.24926	2.01115	68.7763	38.6669	-97.2146	-195.28	-38.6258	146.795	58.0399	35.7145	62.8839	-5.89806	-59.8502	135.584	-121.794	155.529	-117.784	-212.356	296.994	55.4768	45.9	-56.3292	-433.267	330.444	-68.5774	331.638	-49.4427	106.767	-24.8523	-7.6315	-160.108	265.739	-188.2	-193.923	-141.654	73.1559
2851	144.595	4.23905	2.00675	69.1605	40.0296	-97.8403	-201.352	-33.4788	148.103	57.4152	34.2776	62.5056	-2.89937	-61.6877	135.547	-121.337	153.991	-117.293	-212.88	297.443	51.09	50.0537	-56.2593	-432.748	330.153	-68.9588	330.374	-47.0501	105.783	-27.3737	1.07683	-167.548	265.869	-189.114	-191.618	-144.723	72.2647
2852	127.613	4.25071	2.00181	68.8696	39.0224	-97.7035	-199.519	-34.988	147.798	57.4768	34.7122	62.8175	-5.23775	-60.0967	136.009	-122.333	155.292	-118.403	-211.643	296.339	56.0679	45.5988	-56.4756	-433.776	332.641	-70.8141	333.06	-50.8923	107.068	-25.1108	-6.4375	-161.061	265.814	-186.676	-188.72	-147.386	71.4989
2853	177.271	4.22168	1.9799	68.7709	39.372	-98.4199	-205.174	-29.9483	149.07	56.5782	33.5134	62.8804	-6.27519	-59.7164	135.593	-121.975	155.982	-118.207	-212.103	296.342	56.8774	44.9656	-56.7104	-432.68	329.914	-68.6907	330.137	-46.818	105.725	-28.5511	1.76034	-167.171	264.5	-187.252	-188.382	-149.12	70.931
2854	94.1316	4.25945	2.00431	69.5969	38.227	-97.7299	-203.165	-31.7163	147.544	57.6152	34.81	62.6304	-5.01807	-60.2471	135.348	-121.572	155.285	-118.161	-212.973	297.111	56.4525	45.5641	-56.9189	-434.995	338.771	-76.6711	333.667	-51.9164	107.949	-19.1134	-20.5567	-149.971	263.502	-180.93	-194.625	-140.773	72.0698
2855	198.061	4.24237	1.97539	68.2975	37.5286	-98.4092	-207.216	-28.0735	148.463	56.9694	33.7283	63.4748	-12.9214	-55.8488	133.441	-120.261	159.261	-119.812	-212.418	296.85	62.9261	39.7172	-56.8299	-432.601	329.764	-68.6468	330.133	-46.6452	105.589	-23.4119	-5.34825	-162.918	260.677	-182.013	-198.788	-139.134	72.7244
2856	160.001	4.27097	2.00951	67.3695	38.797	-98.3616	-204.619	-30.067	148.319	56.7057	34.294	63.3198	-11.3239	-56.5848	134.121	-120.707	158.196	-119.353	-213.532	298.052	60.5475	42.1231	-56.9687	-426.302	311.665	-50.5788	310.793	-26.3219	101.67	-20.7042	-13.9008	-155.836	261.846	-180.702	-195.96	-140.604	72.2252
2857	166.298	4.27098	2.00526	68.23	37.5755	-98.0997	-202.579	-31.9856	147.88	56.9594	34.7858	63.3538	-11.9083	-56.4321	134.149	-120.836	158.828	-119.656	-212.843	297.521	62.3778	40.4032	-57.0158	-430.116	321.691	-60.2921	322.83	-39.4858	104.355	-21.3239	-10.2448	-159.462	261.297	-181.66	-199.669	-137.271	73.2291
2858	168.32	4.26007	1.99797	68.4609	37.2753	-98.6294	-206.298	-28.6076	148.95	56.1627	33.8855	63.5624	-13.8196	-55.3234	134.003	-120.745	159.757	-119.736	-212.048	296.724	63.8391	39.0273	-57.102	-432.719	329.453	-67.7676	330.088	-47.5464	106.231	-21.2804	-11.875	-157.79	261.061	-180.911	-198.269	-138.73	72.6867
2859	146.906	4.27532	2.02411	67.6654	39.0015	-99.0761	-207.316	-27.2172	149.67	55.2961	33.587	63.2078	-10.7265	-56.8904	134.084	-120.344	157.792	-118.712	-213.062	297.858	58.9202	43.8087	-57.18	-426.629	311.686	-50.2555	311.817	-28.0054	102.241	-19.9651	-16.2608	-154.121	261.607	-180.25	-196.798	-139.113	72.4775
2860	131.698	4.27586	2.01965	68.9767	37.9899	-98.5082	-202.113	-31.8212	148.43	56.1408	34.6749	63.0659	-9.23464	-57.8552	134.334	-120.56	157.165	-118.493	-213.778	298.543	58.0852	44.7136	-57.2504	-432.982	329.937	-67.8401	330.449	-48.5845	106.788	-20.3097	-15.7107	-154.388	261.428	-180.035	-196.169	-139.75	72.122
2861	165.898	4.28224	2.0141	67.9255	37.957	-98.2496	-200.592	-33.31	148.129	56.4708	34.9066	63.1031	-9.52703	-57.6608	134.432	-120.784	157.431	-119.222	-212.48	297.555	60.5857	42.3239	-57.1796	-429.612	319.385	-57.7347	321.368	-38.3972	104.345	-21.7655	-7.96376	-161.773	261.142	-181.583	-198.505	-138.223	73.0932
2862	158.686	4.27558	2.02351	68.8119	38.1931	-98.1002	-200.159	-33.8661	148.019	56.7137	34.9051	63.3553	-11.6329	-56.4629	134.467	-120.957	158.472	-119.012	-212.122	297.403	57.9805	44.726	-57.1223	-433.098	330.592	-68.73	330.797	-48.5675	106.632	-21.4768	-8.73239	-161.235	261.71	-181.122	-195.933	-140.425	72.3843
2863	167.698	4.26542	2.00683	68.6232	37.635	-98.8661	-206.686	-28.0849	149.479	55.7041	33.5295	63.5839	-13.6166	-55.4414	134.564	-121.283	159.642	-119.676	-211.474	296.688	62.2763	40.7156	-57.204	-432.726	328.993	-67.1131	330.103	-47.8675	106.417	-20.9987	-12.2547	-157.714	260.832	-179.917	-196.025	-140.694	72.1296
2864	171.865	4.27849	2.0248	68.1258	38.6699	-98.6578	-203.837	-30.3987	149.005	55.7815	34.243	63.1997	-10.5238	-57.0813	134.529	-120.86	157.826	-118.89	-212.531	297.658	58.7148	44.1323	-57.3007	-429.135	317.979	-56.4943	320.142	-36.8444	103.883	-22.0845	-7.09431	-162.666	261.461	-181.657	-196.457	-140.097	72.6975
2865	160.372	4.27266	2.02421	68.8366	38.5019	-98.6518	-203.475	-30.6524	148.994	55.6999	34.3526	63.2398	-10.6637	-56.8487	134.601	-120.886	157.665	-118.481	-212.891	297.803	57.8753	45.0136	-57.4864	-433.173	330.233	-68.3192	331.48	-49.4077	106.758	-21.8894	-8.78873	-160.993	261.865	-181.127	-193.915	-142.439	71.9276
2866	182.618	4.27894	2.02569	68.1002	38.5518	-98.3623	-201.48	-32.5135	148.543	56.1003	34.7154	63.5602	-13.1728	-55.4774	134.931	-121.566	159.131	-119.164	-211.924	297.142	60.0207	42.9878	-57.4415	-429.444	318.653	-57.0976	321.056	-37.9532	104.174	-23.1228	-4.27663	-164.999	261.551	-182.274	-195.449	-141.271	72.5306
2867	172.616	4.27417	2.03892	69.163	38.8749	-98.3843	-202.179	-31.9921	148.745	56.0523	34.5132	64.0117	-17.0095	-53.3484	135.2	-122.113	161.083	-119.191	-211.64	297.151	57.8987	44.9745	-57.3589	-432.44	327.958	-66.2914	329.726	-47.2167	106.086	-22.3851	-6.9024	-162.783	262.457	-181.694	-191.951	-144.324	71.6023
2868	184.406	4.29582	2.04871	67.6144	39.0375	-98.0951	-200.066	-33.9988	148.209	56.589	34.8555	64.0683	-17.9131	-52.9154	135.146	-122.1	161.658	-119.832	-210.23	295.96	60.4068	42.5294	-57.3662	-426.676	311.72	-50.378	313.433	-29.7297	102.179	-21.577	-8.5891	-161.28	262.069	-180.829	-192.761	-143.409	71.4319
2869	213.37	4.28681	2.04203	68.2312	38.8954	-98.6992	-205.767	-29.0935	149.492	55.8759	33.5634	64.2733	-19.3077	-52.2865	135.504	-122.48	162.392	-120.051	-209.652	295.393	61.475	41.4209	-57.3112	-428.979	318.025	-56.5399	320.384	-37.2338	103.786	-24.0953	-1.81657	-166.775	261.563	-181.897	-192.33	-144.405	71.3567
2870	167.152	4.26566	2.05389	69.838	39.5831	-98.3916	-201.181	-32.6956	148.748	56.0169	34.5987	64.3199	-20.3277	-51.3745	135.326	-122.268	162.547	-118.774	-211.452	297.101	54.8039	47.7208	-57.3419	-433.812	333.561	-71.7093	332.794	-50.7401	107.073	-23.4372	-6.15725	-162.668	262.655	-181.581	-188.011	-147.632	70.6742
2871	180.401	4.27613	2.05376	69.4367	39.2477	-98.1652	-199.795	-34.0729	148.343	56.4222	34.8559	64.6249	-23.2391	-49.7591	135.426	-122.571	164.099	-119.764	-210.692	296.715	57.7432	44.8649	-57.1507	-433.551	331.904	-69.8668	332.27	-50.4399	107.072	-23.6912	-5.30209	-163.308	262.655	-181.452	-187.192	-148.651	70.3603
2872	210.266	4.24995	2.04302	69.0181	39.1571	-98.9358	-206.537	-28.1619	149.852	55.4261	33.4303	65.2691	-29.5055	-46.4859	135.169	-122.593	167.297	-120.037	-211.122	297.208	58.404	44.163	-57.0277	-431.884	326.808	-65.3213	327.964	-44.9257	105.437	-25.3261	-2.14794	-165.204	259.576	-181.2	-193.437	-143.071	71.5108
2873	178.724	4.25477	2.0576	68.3155	39.8659	-98.4832	-201.896	-32.1098	148.776	55.9717	34.5387	65.1928	-29.0767	-46.6438	135.494	-122.832	166.952	-119.497	-212.676	298.46	57.1559	45.4866	-57.2141	-427.053	312.959	-51.93	313.635	-29.1186	101.978	-22.8455	-11.3906	-157.146	260.134	-179.248	-190.118	-145.696	70.6278
2874	165.724	4.25208	2.05826	69.5148	39.0083	-98.1874	-199.961	-34.0113	148.258	56.543	34.8334	65.0404	-28.0682	-47.6505	135.776	-123.063	167.016	-119.705	-212.511	298.524	57.0498	45.513	-57.0868	-433.058	330.502	-68.7866	331.186	-48.7342	106.391	-22.8194	-12.5605	-155.897	260.161	-178.622	-188.304	-147.212	69.9942
2875	199.36	4.2666	2.07049	68.5764	39.1855	-97.8708	-198.088	-35.8941	147.772	57.1268	35.0993	65.2044	-29.7924	-47.2952	136.063	-123.455	168.645	-120.531	-211.278	297.748	58.752	43.804	-56.8786	-429.787	320.1	-58.6199	322.188	-38.9264	104.154	-25.0754	-4.64708	-162.838	260.031	-180.349	-189.397	-146.537	70.411
2876	160.569	4.28014	2.08373	69.324	39.0858	-98.3482	-202.919	-31.7764	148.949	56.4752	34.0025	65.3392	-30.2157	-47.5029	135.701	-122.99	169.199	-120.889	-211.721	299.029	57.9779	43.7757	-55.753	-434.279	330.598	-68.5698	331.948	-49.9797	107.636	-21.9831	-14.2707	-154.878	260.895	-178.8	-187.592	-147.07	70.2305
2877	167.545	4.27554	2.078	68.1063	38.6622	-98.6683	-205.289	-29.6556	149.218	56.3127	33.5146	65.8213	-35.5322	-44.4158	136.056	-123.454	171.623	-121.686	-211.05	298.22	63.1929	38.9859	-56.0076	-429.682	318.338	-56.6506	320.634	-37.7487	104.337	-21.898	-12.6333	-156.67	260.37	-180.725	-194.945	-140.1	72.4882
2878	203.125	4.25209	2.05995	68.088	38.2589	-99.2203	-201.993	-32.5017	149.067	56.1657	33.3347	66.0232	-38.6652	-42.8902	134.741	-121.981	173.242	-122.082	-213.571	300.661	66.32	36.2255	-55.67	-431.228	324.087	-62.6103	325.914	-42.8142	105.03	-24.5206	-5.46346	-162.426	259.917	-182.286	-196.069	-139.984	72.6878
2879	216.025	4.22812	2.04156	67.7857	38.0526	-98.6786	-199.752	-34.5215	148.4	56.7241	34.0569	65.8388	-37.1437	-43.6923	135.734	-122.935	172.454	-121.578	-213.858	300.428	67.5182	35.1054	-56.0699	-431.604	325.876	-64.5662	327.236	-43.8694	105.076	-27.1179	0.165065	-166.526	259.546	-183.397	-195.381	-141.507	72.3333
2880	196.568	4.2244	2.04598	67.705	38.2645	-98.6266	-200.619	-33.6283	148.45	56.5888	34.1642	65.7901	-36.6118	-43.7951	136.481	-123.641	171.955	-121.173	-214.149	300.497	67.1298	35.5435	-56.37	-429.691	320.222	-59.0618	321.693	-37.7813	103.715	-25.6239	-4.31992	-163.031	259.708	-182.614	-194.594	-141.975	72.5074
2881	176.776	4.20612	2.03903	68.1643	38.2222	-98.3809	-199.743	-34.4209	149.186	55.86	34.5064	66.0463	-39.2157	-42.3479	136.86	-124.098	173.231	-121.128	-214.617	301.29	66.5805	36.0824	-56.6759	-430.535	322.526	-61.2578	324.125	-39.9576	104.287	-24.0832	-7.95667	-160.398	259.669	-182.353	-196.168	-140.228	73.3346
2882	146.771	4.22109	2.06527	67.3284	39.5307	-98.658	-202.43	-31.8883	149.463	55.5963	34.1202	66.1555	-40.6789	-41.1381	137.008	-124.099	173.368	-120.775	-214.619	301.345	64.9103	37.6676	-56.7962	-426.224	310.654	-49.4353	310.553	-25.8439	101.583	-21.5215	-15.8161	-153.973	260.876	-181.285	-193.71	-141.406	72.9453
2883	157.071	4.22128	2.06181	67.8796	38.7518	-98.8662	-204.74	-29.924	149.501	55.7824	33.6208	66.579	-45.0642	-38.9039	137.107	-124.135	175.516	-121.394	-213.478	300.426	67.475	35.1302	-56.7073	-429.563	319.52	-57.9633	321.345	-37.9153	104.042	-22.9803	-10.2214	-159.002	260.412	-183.014	-197.099	-138.417	74.15
2884	154.179	4.21039	2.06168	68.2912	38.0477	-98.6372	-202.916	-31.5873	149.034	56.1205	34.0167	66.225	-42.03	-41.2223	136.789	-123.794	174.797	-120.892	-213.981	300.507	68.008	34.5379	-56.7893	-433.89	333.799	-71.8446	332.535	-50.4461	107.12	-23.5102	-11.2229	-157.451	260.25	-182.345	-194.762	-140.547	73.2818
2885	187.421	4.18301	2.03233	67.4057	37.9197	-98.9992	-206.328	-28.6005	149.531	55.9065	33.2876	67.2234	-52.5057	-35.4528	136.635	-123.464	179.43	-121.67	-214.088	300.404	73.1846	29.7257	-56.8063	-431.916	327.412	-66.0841	328.022	-44.7032	105.32	-25.8499	-5.34236	-161.795	257.615	-182.807	-200.579	-136.255	74.3997
2886	201.423	4.16922	2.057	67.0461	36.8975	-98.7541	-203.813	-30.6613	149.005	56.0693	33.9634	66.3846	-48.6571	-39.7584	135.586	-122.398	176.468	-118.969	-216.908	304.097	79.5816	23.6082	-56.2207	-430.856	324.341	-63.1558	325.22	-41.4869	104.44	-26.7477	-3.7186	-163.077	256.61	-182.624	-200.814	-136.073	74.6768
2887	161.104	4.20014	2.06041	66.9342	36.6555	-98.6385	-202.107	-31.9579	148.961	55.8815	34.3595	66.9692	-53.5881	-36.3526	136.122	-122.681	178.002	-120.456	-216.93	305.263	83.4183	18.6899	-54.7164	-432.099	324.654	-63.3738	325.979	-42.404	105.903	-23.9921	-9.52696	-159.357	257.835	-182.844	-201.64	-134.522	75.9267
2888	128.275	4.18862	2.04825	66.4238	37.9459	-98.4755	-200.467	-33.3705	148.449	56.2883	34.6736	67.6488	-59.8633	-31.3193	137.555	-123.501	178.913	-120.013	-217.863	305.486	84.4023	18.0662	-55.21	-427.656	313.593	-52.622	314.031	-29.2895	102.458	-21.3007	-18.4534	-151.655	260.862	-183.656	-199.865	-135.991	75.3166
2889	123.937	4.15625	2.03858	66.9771	35.7528	-98.0984	-199.591	-34.7686	147.01	58.1	34.6817	66.2413	-49.5939	-39.2464	135.713	-121.744	174.209	-118.878	-221.55	309.456	92.2006	10.9613	-54.7149	-430.672	323.19	-61.9895	323.912	-40.0594	104.384	-22.2131	-14.8363	-155.191	260.199	-184.666	-202.677	-133.778	76.6627
2890	106.245	4.14446	2.01149	67.2648	34.3804	-97.96	-196.835	-36.7091	147.334	57.2432	35.4163	65.204	-39.6845	-44.7025	135.287	-121.285	170.316	-119.14	-223.79	310.955	96.1597	7.54012	-54.8323	-433.786	333.959	-72.0249	331.041	-48.7107	106.917	-20.7883	-21.0023	-149.649	261.114	-184.438	-202.953	-133.339	76.6384
2891	92.8924	4.12837	1.98457	66.561	34.4772	-97.6849	-193.744	-39.0763	147.656	56.4919	36.1512	65.8842	-45.4905	-41.423	133.505	-119.574	173.565	-120.465	-224.01	310.676	101.011	3.36999	-54.9766	-431.671	326.815	-65.4855	326.913	-43.4422	105.109	-21.7493	-16.8676	-153.601	262.293	-187.865	-206.873	-130.538	78.376
2892	99.1417	4.13178	1.97778	66.2177	34.2384	-97.2814	-190.526	-41.8515	147.293	56.6137	36.8679	65.4923	-40.8253	-44.1193	133.364	-119.401	171.989	-120.429	-223.104	309.601	101.023	3.2258	-55.135	-430.396	322.574	-61.2015	323.023	-39.2763	104.205	-22.052	-16.3349	-154.047	262.96	-188.905	-206.997	-130.442	78.485
2893	83.3405	4.12706	1.94924	66.1137	33.8803	-97.1379	-189.169	-42.924	147.119	56.5617	37.2447	64.9496	-34.8643	-46.9098	133.466	-119.312	169.062	-120.749	-224.891	310.674	104.615	0.0972659	-55.1927	-429.383	320.402	-58.8929	318.493	-34.4974	103.551	-19.764	-23.7527	-147.917	264.65	-188.868	-207.205	-130.442	78.485
2894	63.0945	4.12301	1.92429	66.8248	33.1593	-96.4017	-184.219	-47.6144	145.81	57.7343	38.219	64.1513	-27.059	-51.8684	132.776	-118.538	166.47	-120.833	-224.323	309.57	105.227	-0.430134	-55.3122	-430.921	324.685	-63.3662	324.335	-40.5852	104.565	-19.1693	-25.3727	-146.862	266.381	-190.23	-207.509	-130.442	78.485
2895	49.9339	4.13501	1.90622	66.9171	33.2076	-96.2142	-182.195	-49.1568	145.291	57.7864	38.858	63.3961	-19.8019	-55.7053	132.619	-118.315	163.522	-120.72	-222.819	307.848	104.919	-0.141272	-55.6176	-430.251	322.351	-61.0613	322.519	-38.6611	104.13	-17.4541	-29.0232	-144.467	269.091	-191.802	-207.506	-130.442	78.485
2896	49.9993	4.17183	1.93224	66.9523	32.9246	-95.5289	-177.522	-53.8018	143.634	59.4305	39.7233	63.3879	-19.1449	-56.778	132.251	-118.171	164.4	-120.646	-216.682	301.992	102.063	2.14599	-56.0092	-432.195	329.085	-66.935	325.94	-43.831	106.162	-17.94	-25.0068	-148.603	269.637	-192.262	-206.703	-130.442	78.485
2897	59.2999	4.17769	1.91004	66.504	32.9973	-96.2263	-186.138	-46.1337	144.935	58.7108	38.0175	62.9957	-14.4281	-58.3333	132.318	-118.091	161.549	-120.849	-215.761	300.689	101.833	2.55439	-56.3296	-431.007	324.371	-62.5373	323.625	-40.7575	105.096	-17.9386	-24.2258	-149.369	270.105	-192.942	-207.478	-130.442	78.485
2898	69.0159	4.18502	1.90456	66.3265	32.6035	-96.0912	-184.905	-47.2863	145.38	58.3137	38.1856	62.8908	-12.2714	-59.5589	131.878	-117.767	161.047	-120.332	-211.658	296.047	99.4838	4.77481	-56.8846	-433.642	332.277	-70.0701	330.863	-49.0146	107.183	-18.6815	-23.7344	-149.301	269.578	-192.033	-205.633	-132.284	77.5058
2899	97.3656	4.19271	1.89931	66.1028	32.3585	-95.9887	-184.117	-48.0725	145.071	58.6405	38.3139	63.0671	-13.4517	-58.7924	130.924	-117.111	161.943	-120.272	-208.328	292.228	98.4476	5.8819	-57.385	-434.301	335.037	-72.7198	332.278	-50.7431	107.754	-20.2158	-20.3816	-151.514	267.901	-190.397	-203.978	-134.314	76.4052
2900	140.48	4.17087	1.86717	65.3026	32.4955	-96.4202	-190.908	-42.497	145.714	58.883	36.7454	62.6299	-8.84532	-60.8271	131.597	-117.448	159.17	-119.461	-207.221	290.159	95.7133	8.62502	-57.8553	-432.432	329.309	-68.1786	329.599	-46.0774	105.533	-22.9525	-11.3906	-158.965	265.92	-190.77	-206.466	-133.666	76.5846
2901	116.74	4.18815	1.86057	65.2673	32.443	-96.3574	-189.712	-43.5324	145.806	58.6946	36.9894	62.318	-5.10128	-62.4423	132.422	-118.141	157.065	-118.968	-204.779	287.416	94.5705	9.75645	-58.3197	-432.67	329.466	-67.9509	329.829	-46.9307	106.057	-21.4211	-16.299	-154.837	266.604	-189.559	-204.049	-135.84	75.6121
2902	122.785	4.20213	1.85853	64.5232	33.2284	-96.9296	-194.73	-38.9825	146.478	58.2041	36.0236	61.8997	-0.328383	-64.3079	133.545	-118.927	153.84	-118.075	-203.666	285.974	92.4327	11.8068	-58.7491	-429.658	320.012	-58.683	321.095	-37.4461	104.041	-22.2565	-11.3259	-159.578	266.774	-191.391	-206.39	-133.761	76.7191
2903	125.792	4.19377	1.85942	64.8258	33.4075	-96.2759	-187.867	-45.1315	145.162	59.1066	37.3782	62.196	-3.32756	-62.4193	133.019	-118.797	155.435	-117.162	-200.47	282.594	89.5183	14.5164	-59.2615	-430.235	321.604	-60.2494	322.949	-39.3928	104.401	-23.3077	-8.10806	-162.431	267.144	-192.95	-206.965	-133.049	77.2113
2904	120.411	4.19563	1.86846	64.6777	34.407	-97.3061	-198.083	-36.1572	147.136	57.8995	35.2354	61.9762	-0.575203	-63.4357	133.658	-119.085	153.314	-115.68	-198.845	280.56	85.6314	18.1406	-59.8676	-429.147	318.377	-57.1281	319.856	-36.0523	103.694	-22.7836	-8.38816	-162.679	267.834	-193.798	-207.62	-131.987	77.791
2905	111.276	4.19403	1.86824	65.5811	34.5052	-97.906	-202.678	-31.9682	148.279	56.9588	34.3322	61.6768	2.54895	-65.0192	134.258	-119.355	151.421	-114.237	-197.874	279.003	82.6295	20.98	-60.43	-434.071	333.922	-72.0487	332.951	-50.8507	107.297	-22.3887	-10.2432	-160.934	268.168	-193.055	-205.017	-134.136	76.9865
2906	133.114	4.17561	1.84468	65.4576	34.0729	-98.6653	-208.483	-26.7414	149.549	55.9918	33.1519	61.6121	2.7613	-65.1571	133.752	-118.982	151.526	-114.918	-198.558	279.466	85.0504	18.9464	-60.5083	-434.519	336.116	-74.1024	333.313	-51.4416	107.665	-23.3057	-9.58226	-160.63	265.568	-190.941	-205.634	-134.176	76.6901
2907	133.126	4.20248	1.84566	65.2199	34.0732	-99.389	-206.272	-28.4035	149.914	55.2514	32.9751	60.9891	7.28552	-68.6044	131.844	-116.416	149.957	-115.283	-200.918	281.961	84.8637	19.5035	-60.3668	-433.242	330.839	-68.7804	330.483	-48.6003	107.036	-22.9658	-10.0989	-160.185	265.237	-189.826	-204.581	-135.513	76.0064
2908	125.835	4.21419	1.8685	64.1853	35.0199	-99.0196	-203.653	-30.5755	149.128	55.6774	33.7986	61.6189	4.2743	-65.7215	134.562	-119.583	150.125	-114.608	-202.095	282.864	83.2883	21.1918	-60.6628	-427.283	313.221	-51.844	313.686	-29.9263	102.775	-22.2386	-13.6286	-156.961	265.261	-188.949	-203.291	-136.345	75.4029
2909	113.432	4.20038	1.85962	65.5793	34.1603	-98.6374	-201.75	-32.3108	148.713	56.0072	34.3058	61.5032	4.90972	-66.3161	134.675	-119.704	150.159	-114.169	-201.368	282.059	81.9965	22.3739	-60.8946	-433.033	330.073	-68.1987	330.429	-48.2494	106.734	-21.9219	-15.2345	-155.476	265.074	-188.246	-202.356	-137.172	75.0127
2910	113.77	4.21615	1.86591	64.4173	35.0706	-98.9414	-205.616	-28.9828	149.183	55.8612	33.5545	61.3012	6.09998	-67.1342	134.442	-119.357	149.779	-114.406	-200.258	281.054	82.3657	21.9742	-60.9961	-426.813	312.767	-51.3422	313.127	-29.4796	102.383	-20.0749	-19.8588	-151.6	265.627	-187.832	-203.727	-135.491	75.0608
2911	96.2591	4.20073	1.85922	65.8647	34.2449	-98.141	-198.991	-34.7833	147.573	57.0892	34.8628	61.4225	6.38882	-66.9234	135.355	-120.142	148.992	-112.884	-200.325	280.682	78.6548	25.4813	-61.4622	-432.847	330.11	-68.0915	330.055	-48.0621	106.622	-20.5736	-19.9089	-151.091	264.748	-187.168	-203.154	-135.88	74.8464
2912	113.236	4.16973	1.83009	65.8368	33.4899	-98.3953	-203.212	-31.4153	148.169	57.0815	33.9033	61.3133	6.51151	-67.4178	134.528	-119.386	149.442	-113.332	-200.395	280.517	81.3384	22.8903	-61.3683	-434.132	335.88	-73.5297	330.392	-48.6814	107.535	-21.7472	-18.4713	-151.479	261.874	-185.261	-205.016	-134.608	75.1651
2913	153.579	4.18512	1.83794	65.5851	33.8681	-99.0129	-208.629	-26.5806	149.109	56.4349	32.8583	61.356	5.79115	-66.9089	134.375	-119.333	149.878	-114.5	-200.44	281.159	81.342	22.913	-61.0721	-434.112	335.366	-73.0548	330.805	-49.1258	107.561	-23.2554	-11.0223	-158.218	260.821	-185.023	-204.733	-135.44	75.0292
2914	144.028	4.19814	1.83816	65.4645	33.7224	-99.9933	-206.639	-27.9815	149.887	55.2463	32.4458	60.9691	7.7992	-68.8392	131.756	-116.13	149.493	-115.388	-204.339	285.309	82.8904	21.7488	-60.5109	-433.396	331.633	-69.2902	329.769	-48.1328	107.228	-22.7216	-13.9399	-155.455	260.781	-183.982	-202.822	-137.396	74.2517
2915	116.628	4.20242	1.85616	65.8916	34.0718	-99.2293	-201.727	-32.187	148.799	55.8275	33.8664	61.187	7.49878	-67.7317	134.838	-119.456	148.685	-114.358	-205.16	286.005	78.9231	25.6335	-60.7985	-432.98	330.435	-68.2684	329.27	-47.4288	106.883	-21.1723	-18.5903	-151.678	261.382	-183.341	-202.193	-137.267	73.9209
2916	140.987	4.17769	1.83781	65.8593	33.6081	-99.4092	-206.224	-28.4009	149.31	55.7486	33.0937	61.376	5.66439	-66.9092	134.222	-119.147	149.85	-114.705	-205.211	285.877	81.2205	23.4864	-60.8612	-434.069	334.94	-72.7054	331.131	-49.3679	107.495	-22.152	-17.4602	-151.979	259.384	-181.97	-203.001	-136.932	73.869
2917	150.71	4.17796	1.82384	65.546	32.8546	-99.9531	-207.293	-27.0592	150.259	54.8189	32.4727	61.5567	3.81194	-66.0492	133.107	-118.205	151.083	-116.287	-205.834	287.054	85.712	19.4706	-60.3247	-433.298	332.841	-70.5749	328.988	-47.2335	107.133	-22.4461	-17.2136	-151.809	257.795	-180.548	-204.301	-136.264	73.8026
2918	136.308	4.19055	1.8267	64.5378	32.9978	-99.3455	-203.433	-30.4317	149.367	55.323	33.6139	61.3737	5.7924	-66.9975	134.13	-119.022	149.745	-116.515	-207.304	288.189	87.4513	17.9528	-60.3386	-430.311	322.223	-60.405	321.965	-39.1325	104.872	-23.5802	-11.8641	-156.98	258.979	-184.031	-207.377	-133.344	75.47
2919	138.154	4.1673	1.82309	65.2278	33.0722	-99.29	-205.115	-29.0255	149.491	55.3201	33.4814	61.6869	3.38639	-65.0734	134.353	-119.495	150.507	-115.735	-206.489	287.063	85.6309	19.6557	-60.7056	-433.148	331.194	-69.2137	329.897	-47.7427	106.768	-23.4252	-13.5858	-155.302	259.188	-183.512	-205.049	-135.822	74.8016
2920	123.223	4.17112	1.82142	65.2646	33.2586	-99.4921	-202.256	-31.3765	149.758	54.9438	33.3881	61.1648	7.72369	-67.8479	134.947	-119.537	148.524	-115.285	-206.501	287.457	83.5267	21.5691	-60.4066	-432.484	329.084	-67.2582	328.956	-46.6609	106.338	-22.4985	-16.5381	-152.876	259.568	-182.907	-203.905	-136.665	74.2787
2921	143.632	4.16642	1.81481	64.5736	33.689	-99.5963	-206.333	-28.0043	150.048	55.0113	32.8177	61.1221	7.99573	-68.1679	134.839	-119.441	148.58	-115.439	-205.949	286.728	84.9779	20.1757	-60.5594	-429.889	320.815	-59.4155	321.68	-38.2652	104.282	-24.0137	-10.2714	-158.621	259.687	-185.195	-206.406	-134.865	75.5188
2922	165.233	4.15185	1.79712	64.0441	34.3819	-100.98	-212.816	-21.288	152.793	52.5395	31.0011	61.1345	8.3852	-68.479	134.895	-118.934	148.577	-115.165	-206.11	286.875	85.8719	19.3942	-60.4644	-427.215	313.464	-52.3814	313.017	-28.6379	102.313	-21.7916	-18.3673	-151.611	259.635	-183.47	-206.231	-134.926	75.2919
2923	100.098	4.14551	1.79189	64.1517	33.4694	-99.6558	-206.279	-27.8999	150.286	55.0777	32.4508	61.1068	7.40721	-67.7754	134.427	-118.862	149.151	-116.088	-204.489	285.252	88.5951	16.8219	-60.5662	-428.716	317.924	-56.7953	318.148	-34.1933	103.402	-21.5838	-15.4026	-155.287	261.696	-187.032	-209.262	-131.775	77.2846
2924	103.26	4.1353	1.79664	64.7402	33.5072	-99.1112	-202.777	-31.034	149.066	55.8495	33.5674	61.4109	4.96372	-65.8427	134.383	-119.238	149.862	-115.06	-204.304	284.746	86.4083	18.9692	-61.1076	-430.157	321.776	-60.5314	322.714	-39.1327	104.387	-23.1453	-11.0882	-158.944	262.206	-189.388	-210.271	-131.025	78.1186
2925	82.1622	4.14378	1.82005	64.1687	34.4661	-99.0253	-202.578	-31.2177	148.984	55.8444	33.7604	61.5023	4.74838	-65.7388	135.021	-120.002	149.94	-113.955	-203.728	284.06	83.5396	21.6819	-61.5769	-427.325	314.537	-53.0216	312.176	-28.4236	102.753	-21.2217	-17.6071	-153.531	263.163	-188.741	-209.092	-130.897	78.0535
2926	78.2683	4.13654	1.81251	65.7446	33.7691	-98.8259	-203.253	-30.9838	148.613	56.4391	33.6861	61.2578	6.66337	-67.1375	134.927	-119.726	149.142	-113.479	-203.294	283.45	81.8582	23.2486	-61.847	-433.254	331.899	-69.8624	329.596	-47.5347	106.893	-21.0577	-17.6608	-153.556	262.891	-188.068	-208.369	-131.638	77.7024
2927	107.247	4.14176	1.81311	64.9939	33.8827	-98.4456	-201.426	-32.778	148.058	56.948	34.1417	61.2495	6.85959	-67.4	134.821	-119.592	149.169	-113.771	-203.234	283.405	82.5918	22.5115	-61.8596	-430.867	323.527	-61.8363	323.799	-40.8287	105.094	-24.0186	-8.42954	-161.205	261.88	-189.737	-209.955	-130.844	78.2346
2928	84.8504	4.1482	1.83192	64.4323	34.9587	-98.3717	-201.06	-33.0486	147.992	56.879	34.371	61.3502	6.08432	-66.722	134.822	-119.642	149.301	-112.756	-202.514	282.637	79.1426	25.7138	-62.2897	-427.437	313.279	-51.9285	313.938	-29.9596	102.683	-21.067	-17.1271	-154.23	263.112	-188.561	-208.36	-131.418	77.7318
2929	82.9563	4.13861	1.81818	65.8582	34.3922	-98.8644	-206.975	-28.0624	149.023	56.443	33.1243	61.0455	8.57947	-68.5307	135.021	-119.552	148.298	-112.41	-201.609	281.575	78.6059	26.1835	-62.5157	-432.82	329.494	-67.681	329.664	-47.2703	106.482	-20.3544	-18.7892	-152.962	262.944	-187.733	-208.057	-131.808	77.4966
2930	103.185	4.1022	1.80525	66.3004	34.7366	-100.141	-211.917	-22.5559	151.497	54.0322	31.7186	61.3296	7.42407	-67.319	135.87	-120.336	148.248	-110.623	-200.914	280.292	75.5604	29.1302	-63.0634	-433.776	333.998	-71.85	330.332	-48.3863	107.229	-22.7243	-17.0831	-152.768	260.401	-186.965	-207.974	-131.739	77.5884
2931	120.668	4.12502	1.8337	66.8366	34.6866	-104.822	-203.914	-30.0829	152.06	53.1782	27.6537	61.5581	0.211821	-65.0683	124.015	-108.262	153.604	-114.62	-212.166	293.854	78.6349	27.2778	-60.3634	-433.065	332.137	-70.1671	328.898	-46.7349	106.734	-23.3587	-17.2783	-151.981	260.068	-185.981	-203.781	-135.781	76.1398
2932	107.719	4.12423	1.83517	66.318	34.0835	-102.287	-198.104	-35.3278	149.907	54.8485	30.8082	61.7074	1.68552	-64.8969	130.764	-115.71	152.193	-114.023	-209.394	290.782	77.66	27.811	-60.9412	-432.925	332.132	-70.1388	329.005	-47.0127	106.744	-24.6357	-15.2709	-153.08	258.863	-185.37	-203.46	-136.044	75.5892
2933	103.034	4.10889	1.81772	66.2715	34.286	-101.401	-205.28	-29.237	150.288	55.0361	30.8809	61.3018	5.98208	-67.0468	134.077	-118.914	149.788	-113.476	-208.701	289.716	75.9373	29.1861	-61.2598	-434.148	335.343	-73.3396	332.001	-50.0173	107.391	-24.266	-15.6093	-152.828	257.68	-183.902	-204.327	-135.378	75.562
2934	135.155	4.12972	1.81616	65.5756	33.67	-100.161	-204.669	-29.7783	148.98	56.1995	32.2312	61.5036	4.21358	-65.8216	134.723	-119.998	150.834	-114.455	-205.789	286.859	78.9725	26.1362	-61.591	-434.209	334.776	-72.5739	331.974	-50.254	107.598	-25.7098	-9.84257	-157.627	256.455	-183.181	-204.304	-136.21	75.058
2935	130.118	4.14863	1.81967	65.5379	33.1893	-99.6608	-205.85	-28.9486	148.423	56.7098	32.7546	61.5779	3.27548	-65.276	134.474	-119.916	151.374	-115.19	-205.268	286.306	81.5183	23.711	-61.6356	-432.945	330.016	-67.9377	329.062	-47.024	106.731	-22.9531	-16.2131	-152.828	256.589	-181.485	-205.824	-134.655	74.9936
2936	150.758	4.15876	1.83524	65.351	34.1234	-99.7993	-207.794	-26.9698	149.17	55.8714	32.7059	61.6011	3.06823	-64.9939	134.539	-119.952	151.325	-114.546	-203.827	284.857	79.2993	25.7077	-61.9778	-430.832	323.01	-61.2964	324.02	-41.1311	105.099	-24.6401	-8.26749	-160.222	257.43	-184.28	-207.323	-133.346	75.8904
2937	96.6837	4.16651	1.8439	65.5102	33.4889	-99.1077	-202.678	-31.3586	148.246	56.3098	34.0223	61.5298	3.32843	-65.1381	134.53	-119.938	151.247	-114.629	-203.662	284.44	80.8006	24.2675	-62.0875	-431.503	326.671	-64.1242	322.331	-40.3609	105.988	-21.9276	-15.5969	-154.575	258.285	-183.756	-208.039	-131.442	77.0549
2938	106.096	4.13552	1.84987	66.428	33.9777	-99.1267	-204.415	-29.8705	148.47	56.2334	33.7736	62.2855	-3.04407	-61.2793	133.303	-119.261	154.058	-113.99	-204.076	284.758	78.0473	26.9445	-62.3289	-433.615	333.351	-70.8815	329.165	-47.5999	107.352	-22.404	-16.2699	-153.561	258.745	-183.92	-205.897	-133.403	76.4301
2939	156.972	4.14506	1.85048	65.3321	33.7848	-98.6576	-202.426	-31.8898	147.984	56.6678	34.3385	62.5848	-6.30451	-59.7527	132.387	-118.663	156.074	-115.467	-204.05	285.135	81.8098	23.3782	-61.9665	-430.578	323.127	-61.3841	322.649	-39.7317	104.933	-25.1436	-6.35861	-162.073	257.734	-185.278	-208.091	-132.401	76.7558
2940	137.3	4.13861	1.85592	66.1003	33.9297	-98.9114	-204.953	-29.5255	148.653	56.1086	33.9036	62.7129	-7.58858	-58.8631	132.483	-118.848	156.649	-114.959	-202.943	284.084	79.6687	25.3032	-62.163	-432.858	330.108	-68.2769	329.388	-46.9882	106.441	-23.0082	-12.5997	-157.108	258.507	-184.173	-206.366	-133.498	76.2922
2941	117.019	4.1361	1.84583	66.1348	33.723	-98.3459	-203.218	-31.2354	147.284	57.5214	34.409	62.5164	-5.82447	-59.8051	133.119	-119.272	155.692	-114.652	-202.623	283.54	79.6164	25.3003	-62.3513	-432.594	328.71	-66.9156	329.118	-46.6514	106.265	-21.4606	-18.5532	-151.896	258.907	-183.211	-205.528	-134.189	75.8041
2942	121.244	4.14421	1.84261	65.9382	33.468	-98.3763	-203.808	-30.8478	147.352	57.6347	34.1609	62.3198	-4.1891	-60.8393	133.226	-119.174	154.999	-114.9	-201.95	283.028	80.5497	24.314	-62.2647	-432.991	329.949	-67.9348	329.763	-47.6166	106.664	-21.3776	-18.3817	-152.018	258.393	-182.411	-205.391	-134.406	75.4952
2943	147.33	4.15865	1.85685	65.4114	33.9891	-98.1577	-201.867	-32.5515	147.253	57.6267	34.5361	62.4689	-5.30887	-60.2825	133.267	-119.346	155.677	-115.009	-200.691	282.115	80.0692	24.6928	-62.2532	-430.52	322.097	-60.452	323.273	-40.2322	104.842	-23.7184	-8.46897	-161.003	258.61	-184.955	-206.906	-133.287	76.3393
2944	127.635	4.14903	1.85863	65.9283	33.7194	-97.6256	-197.281	-36.6316	146.532	58.0891	35.4597	62.5935	-6.78286	-59.5186	133.18	-119.453	156.638	-114.552	-199.68	281.068	78.5912	26.0544	-62.4593	-433.315	331.343	-69.3739	330.562	-48.3985	106.834	-22.516	-12.974	-157.143	259.1	-184.085	-205.016	-134.583	75.8451
2945	151.329	4.11527	1.82646	65.4404	33.5322	-98.0925	-203.26	-31.7467	147.67	57.8054	33.9675	62.392	-5.35266	-60.638	132.886	-119.023	156.157	-114.829	-199.664	280.762	80.7849	23.9508	-62.3691	-431.754	326.757	-65.3906	327.196	-43.8542	105.279	-24.8114	-7.43461	-161.259	257.483	-185.087	-208.233	-132.634	76.7059
2946	162.129	4.10846	1.82347	65.3595	33.5883	-98.4885	-205.559	-29.47	148.403	57.008	33.6062	62.4509	-6.17661	-60.1466	132.997	-119.27	156.702	-115.139	-200.053	281.12	82.6854	22.1838	-62.3503	-430.876	323.832	-62.5588	324.819	-41.225	104.674	-26.036	-5.31066	-162.739	257.425	-186.184	-208.455	-132.699	76.973
2947	138.788	4.09608	1.824	65.5496	33.187	-98.5656	-203.614	-30.6701	148.529	56.447	34.0582	62.5868	-7.41527	-59.1406	133.384	-119.765	157.12	-114.552	-200.276	281.006	82.7649	22.2071	-62.6871	-433.957	333.893	-72.0278	332.354	-50.1788	107.155	-25.6437	-9.87003	-158.213	257.29	-185.161	-205.773	-134.727	76.3751
2948	128.91	4.10198	1.82031	65.4856	32.777	-98.297	-201.657	-32.4869	148.09	56.7812	34.4653	62.5738	-7.67474	-59.1081	133.029	-119.421	157.437	-115.216	-200.142	281.031	84.7321	20.3016	-62.5172	-432.678	329.137	-67.3859	329.359	-46.9038	106.321	-24.1579	-15.0559	-153.819	257.372	-183.907	-204.739	-135.732	75.8908
2949	145.126	4.11038	1.82844	65.0429	33.2319	-97.9782	-199.782	-34.3474	147.592	57.3131	34.7844	62.6219	-8.05572	-58.9305	133.108	-119.536	157.689	-114.959	-198.492	279.544	83.5068	21.3709	-62.665	-430.37	321.856	-60.3651	323.083	-39.8386	104.624	-25.8106	-8.18199	-159.98	257.28	-185.681	-206.628	-134.086	76.6172
2950	119.391	4.12233	1.83776	63.9867	33.5011	-98.3071	-202.389	-31.98	148.221	56.7914	34.2878	62.5034	-6.74801	-59.8009	133.518	-119.859	157.12	-115.279	-199.239	280.172	85.4643	19.5087	-62.5625	-427.079	312.96	-51.5474	312.303	-28.4033	102.485	-23.1358	-17.0935	-152.493	257.395	-184.052	-206.932	-132.751	76.7144
2951	166.01	4.11211	1.83386	65.2123	33.3736	-98.6044	-205.378	-29.4354	148.657	56.6207	33.6389	63.008	-11.0162	-57.0575	133.241	-119.863	158.866	-115.316	-198.098	279.253	85.034	19.9153	-62.6772	-430.888	323.373	-61.7111	324.317	-41.3982	105.124	-27.1248	-4.71504	-162.698	256.89	-186.281	-206.828	-134.057	76.6793
2952	105.266	4.1102	1.85537	64.2966	33.3925	-98.6217	-201.911	-32.0639	148.664	56.1921	34.1435	63.0489	-11.5985	-56.756	133.311	-119.998	159.198	-115.552	-198.78	279.862	86.2248	18.8058	-62.6359	-428.395	316.154	-54.822	317.222	-33.5573	103.354	-25.2307	-8.67591	-160.094	257.164	-186.304	-208.864	-131.438	77.8556
2953	118.47	4.11116	1.85043	65.1259	33.8648	-98.5907	-202.36	-31.7245	148.582	56.2701	34.1695	63.1879	-13.0179	-55.6863	133.664	-120.39	159.568	-115.031	-199.101	281.23	83.2268	21.1422	-61.8012	-429.638	318.336	-57.1309	319.065	-35.3573	104.194	-23.6904	-11.6086	-158.367	258.924	-187.474	-209.177	-130.442	78.485
2954	103.139	4.09759	1.84416	65.6584	33.8986	-98.5416	-202.908	-31.3849	148.448	56.5131	34.0872	63.1489	-13.0982	-55.5537	133.506	-120.213	159.55	-114.621	-198.686	280.491	82.5677	21.8884	-62.2034	-429.98	320.093	-58.8643	321.069	-37.4097	104.325	-22.5153	-15.6219	-155.05	259.967	-187.731	-208.969	-130.442	78.485
2955	99.7475	4.09685	1.84804	65.9842	33.7491	-97.5593	-194.427	-38.8621	146.663	57.6385	35.9609	63.2772	-15.2182	-54.3668	133.064	-119.977	160.865	-114.223	-196.952	278.695	81.3669	23.0426	-62.5879	-430.597	322.229	-60.9078	323.417	-39.9002	104.681	-22.7134	-14.6945	-155.956	260.51	-188.438	-208.831	-130.442	78.485
2956	95.0344	4.10286	1.8619	64.8487	34.5507	-97.7283	-196.957	-36.7287	147.022	57.5123	35.453	63.2261	-14.3738	-54.9342	133.641	-120.482	160.49	-114.025	-197.238	278.848	81.4796	22.9068	-62.6741	-426.861	312.314	-51.1257	311.784	-27.5108	102.188	-21.7935	-18.7321	-152.382	261.019	-187.931	-207.671	-131.025	78.1525
2957	93.9204	4.11439	1.86573	66.3694	34.1612	-98.1479	-202.924	-31.9537	147.948	57.4957	33.9525	62.8579	-10.2059	-57.6091	134.08	-120.45	158.438	-113.014	-194.753	276.222	77.7953	26.2402	-63.103	-433.41	331.401	-69.3695	330.752	-48.7573	106.989	-22.1186	-16.7058	-154.183	260.767	-187.175	-205.922	-132.573	77.3876
2958	122.254	4.12126	1.8593	65.8502	33.3844	-97.9426	-200.898	-33.7028	147.607	57.6481	34.4039	63.109	-13.3185	-56.1101	133.343	-120.044	160.513	-114.903	-195.169	277.103	82.9076	21.479	-62.6361	-433.512	331.637	-69.5353	331.158	-49.3106	107.154	-23.5492	-12.8466	-157.054	259.513	-186.497	-205.373	-133.838	76.8932
2959	154.395	4.11855	1.86001	65.6519	33.9886	-98.7491	-207.443	-27.821	149.038	56.5825	33.0938	63.2212	-14.8213	-55.5184	132.866	-119.684	161.576	-115.23	-194.743	276.837	83.4499	20.9654	-62.6166	-430.541	322.384	-60.7777	323.306	-40.2689	104.871	-25.2594	-7.20702	-161.831	258.747	-187.589	-207.293	-132.508	77.5222
2960	140.099	4.11618	1.87109	66.2563	33.9051	-98.463	-203.644	-30.9196	148.391	56.7034	34.0593	63.4073	-17.5516	-53.9813	132.568	-119.612	163.131	-114.596	-194.078	276.001	81.7154	22.6821	-63.0042	-433.434	331.644	-69.7788	331.324	-49.1289	106.881	-24.0144	-11.8639	-157.85	259.504	-186.683	-204.527	-134.623	76.6878
2961	133.191	4.11778	1.86887	66.2665	33.7114	-98.5079	-204.126	-30.5365	148.332	56.8177	33.9325	63.3761	-17.3781	-54.0422	132.504	-119.447	162.982	-114.953	-194.446	276.421	82.8469	21.5296	-62.8467	-433.118	330.113	-68.1523	330.532	-48.4403	106.759	-23.267	-15.5803	-154.413	259.419	-185.606	-203.05	-135.964	76.1005
2962	131.842	4.12657	1.87655	66.411	34.0401	-98.4386	-203.64	-31.0096	148.034	57.0961	34.013	63.288	-16.654	-54.4026	132.458	-119.277	162.542	-114.369	-193.362	275.313	80.6805	23.4968	-63.0675	-432.875	329.067	-67.1325	330.04	-47.8843	106.596	-22.7447	-16.7097	-153.617	259.761	-185.121	-201.668	-137.093	75.5776
2963	154.441	4.13554	1.88775	65.9496	34.5772	-98.3835	-203.423	-31.2653	147.8	57.3526	34.0304	63.3693	-17.1697	-54.2074	132.694	-119.532	162.878	-114.16	-192.646	274.702	79.5735	24.5143	-63.1697	-430.202	320.921	-59.3411	322.592	-39.4781	104.622	-24.9121	-8.60928	-160.726	259.192	-186.734	-203.705	-135.405	76.3102
2964	174.877	4.13426	1.8873	65.9305	34.9806	-100.516	-207.593	-27.1907	150.313	54.8516	31.8631	62.8668	-15.3758	-56.1299	127.487	-113.672	162.823	-114.651	-195.286	277.791	79.8452	24.2577	-62.5887	-429.643	319.496	-58.0791	321.229	-37.8092	104.141	-24.5697	-8.18771	-161.525	259.618	-187.119	-203.924	-135.175	76.5657
2965	143.957	4.12359	1.89089	65.1524	35.312	-99.67	-199.686	-34.2922	148.818	56.094	33.0697	62.9012	-14.3377	-56.2886	128.65	-114.675	161.652	-113.377	-194.904	276.928	77.2558	26.9805	-62.967	-427.056	313.017	-51.766	313.903	-30.2122	102.141	-23.6625	-12.0014	-158.017	259.841	-186.898	-203.5	-134.866	76.5396
2966	158.636	4.10963	1.86503	65.7732	34.3355	-99.3772	-202.588	-31.7798	148.974	56.1101	33.1107	62.6242	-10.906	-57.9482	130.368	-116.285	159.563	-113.208	-195.311	276.96	78.7025	25.4733	-63.1077	-430.692	322.987	-61.5607	324.513	-41.3531	104.659	-26.1714	-5.04957	-163.502	258.09	-187.364	-206.195	-133.449	76.9949
2967	170.875	4.1016	1.85644	65.5057	34.4979	-99.3295	-205.257	-29.4307	149.352	55.8829	32.9458	62.665	-10.8356	-57.6129	131.4	-117.426	159.173	-112.947	-194.546	275.886	79.0718	25.0924	-63.41	-430.353	322.084	-60.7748	323.496	-40.0373	104.419	-27.389	-2.21665	-165.654	257.652	-187.736	-206.149	-133.964	76.9389
2968	135.78	4.09566	1.86692	65.6663	34.6333	-98.7614	-199.7	-34.0872	148.883	55.7157	34.3862	62.7937	-12.8524	-56.2179	131.175	-117.38	160.122	-112.177	-193.926	275.116	76.6179	27.5074	-63.894	-429.507	319.903	-58.7431	321.041	-37.171	103.776	-24.6556	-8.99469	-160.694	258.338	-187.018	-206.665	-132.66	77.5039
2969	129.09	4.07245	1.86334	67.1005	35.8672	-100.583	-211.585	-22.718	152.651	52.747	31.4615	63.0049	-12.6105	-55.8059	132.385	-118.329	159.164	-109.81	-191.247	272.248	69.6013	34.2914	-64.6508	-432.542	328.783	-67.3071	329.803	-46.8969	105.975	-23.6735	-14.01	-156.111	258.552	-186.403	-204.954	-133.585	77.252
2970	106.035	4.08097	1.86759	66.2895	36.2299	-99.8114	-206.718	-27.1238	151.278	53.8031	32.735	62.6272	-8.91982	-57.6899	133.162	-118.921	156.957	-108.997	-192.266	272.887	67.2778	36.6559	-65.0666	-429.19	318.574	-57.3692	320.269	-36.5236	103.743	-24.6466	-10.2737	-159.378	258.073	-187.434	-207.363	-131.228	78.1223
2971	155.784	4.069	1.8662	67.0644	36.9014	-100.501	-211.337	-22.1994	152.749	52.4443	31.8524	63.3266	-14.6772	-54.1745	134.039	-120.293	159.899	-108.742	-189.762	270.708	65.2195	38.7612	-65.381	-430.459	321.909	-60.5359	323.918	-40.5243	104.648	-27.8653	-2.7608	-164.795	257.118	-189.026	-207.882	-131.061	78.3298
2972	63.8899	4.04795	1.84275	67.3514	35.4425	-98.4266	-196.785	-35.7935	148.817	55.7321	34.9047	62.5075	-10.7209	-57.4856	131.41	-117.623	159.259	-110.097	-193.131	274.245	67.8102	36.2223	-64.6766	-433.909	333.768	-72.1392	333.056	-50.5583	106.937	-22.1005	-19.1403	-151.711	260.283	-187.244	-204.034	-134.116	77.8509
2973	132.754	4.07921	1.83121	65.8417	34.3984	-97.6797	-195.023	-38.2293	147.499	57.3708	35.2915	62.4315	-9.18503	-58.7054	132.204	-118.591	158.91	-112.491	-193.005	274.665	74.1354	30.0449	-63.9652	-431.052	324.093	-62.6425	325.258	-42.0183	105.009	-26.6731	-3.77655	-164.12	256.887	-187.312	-207.178	-132.935	77.8186
2974	137.6	4.0781	1.83477	65.8603	34.5187	-96.9213	-190.527	-42.6232	146.099	58.5821	36.3461	62.5524	-10.156	-58.136	132.438	-119.064	159.423	-112.224	-192.245	273.795	72.6329	31.3803	-64.1413	-430.856	323.435	-62.0628	324.797	-41.3879	104.805	-27.345	-2.32785	-165.121	256.474	-187.199	-206.804	-133.309	77.5094
2975	98.5376	4.06846	1.8388	65.8546	34.9539	-96.3301	-186.428	-46.4356	144.983	59.3616	37.3762	62.5124	-9.73978	-57.9911	132.394	-118.985	158.724	-111.162	-192.333	273.559	68.6986	35.0955	-64.5735	-429.431	319.682	-58.5301	320.659	-36.6837	103.709	-24.4848	-9.56282	-159.682	256.576	-185.883	-207.801	-131.533	78.0703
2976	90.1323	4.0618	1.83468	66.4169	34.1874	-96.1945	-187.083	-46.0607	144.42	59.9658	37.3346	62.8391	-13.2569	-55.6833	132.117	-119.09	160.408	-111.93	-191.445	272.841	70.7957	33.004	-64.4021	-433.109	330.503	-68.8188	330.939	-48.3631	106.497	-23.5727	-14.2893	-155.284	256.538	-184.656	-206.225	-132.801	77.4275
2977	77.1514	4.07781	1.8386	65.5884	34.3113	-96.0061	-183.813	-48.609	143.876	59.9371	38.2024	62.5462	-10.2038	-57.4288	132.398	-119.027	158.729	-112.083	-193.022	274.216	72.7134	31.0673	-64.2476	-429.254	318.744	-57.4307	320.116	-36.4645	103.812	-23.0422	-14.2477	-155.959	257.426	-186.051	-208.174	-130.442	78.485
2978	95.0161	4.06442	1.83995	65.9697	34.4959	-95.9976	-184.927	-47.7768	144.099	59.8753	37.9949	62.875	-13.4571	-55.3149	132.255	-119.137	160.255	-111.975	-192.196	273.559	71.2591	32.43	-64.297	-430.02	320.897	-59.5481	322.481	-38.964	104.32	-24.6349	-10.0556	-159.187	256.715	-186.513	-208.726	-130.442	78.485
2979	98.9974	4.07206	1.83694	65.9038	34.0245	-96.9386	-194.74	-39.3549	145.908	59.0096	35.7785	62.9207	-12.9144	-55.824	132.83	-119.708	160.189	-113.018	-192.817	274.81	75.0751	28.1918	-63.3822	-430.633	321.855	-60.6619	322.71	-38.8899	104.789	-23.8958	-12.8305	-156.739	257.195	-186.543	-208.817	-130.442	78.485
2980	85.4343	4.06149	1.82691	66.1713	33.2602	-96.3439	-188.443	-44.8815	144.801	59.6762	37.0794	62.7461	-12.9715	-56.2008	132.545	-119.505	161.011	-113.201	-192.022	273.76	76.4967	27.0205	-63.5413	-433.252	330.756	-69.0653	330.249	-47.6373	106.698	-23.0449	-17.4299	-152.402	257.374	-185.633	-207.625	-131.406	77.9197
2981	85.1821	4.0824	1.8394	64.9517	34.4036	-96.1672	-187.563	-45.837	144.418	60.1842	37.1457	62.5557	-10.3585	-57.722	133.023	-119.652	159.487	-112.561	-191.64	273.239	74.6476	28.8257	-63.8072	-427.451	313.312	-52.0568	313.934	-29.8193	102.645	-22.1889	-19.2135	-151.11	257.986	-185.419	-206.941	-131.8	77.5696
2982	89.447	4.09225	1.84272	66.1251	33.2755	-96.5308	-190.797	-42.8421	144.728	59.8975	36.5795	62.6708	-11.4522	-56.9214	132.905	-119.613	159.943	-113.317	-191.705	273.62	76.7108	26.8338	-63.5963	-433.246	330.723	-68.4779	329.587	-47.7525	107.005	-22.5735	-17.6205	-152.338	257.384	-184.743	-206.637	-132.01	77.3108
2983	83.2013	4.10539	1.84943	65.1669	33.7517	-96.4425	-189.24	-44.0904	144.581	59.8273	36.9486	62.5676	-9.72172	-58.0801	133.088	-119.59	158.96	-113.623	-193.419	275.202	78.5223	25.1256	-63.4289	-429.37	318.913	-57.2673	319.431	-36.3057	104.197	-22.8838	-14.237	-156.076	259.073	-187.502	-208.031	-130.442	78.485
2984	90.3749	4.09352	1.85272	66.0542	33.61	-96.7748	-192.329	-41.4001	145.327	59.3452	36.2695	62.7923	-11.1463	-57.2759	133.285	-119.869	159.614	-113.025	-193.5	275.02	77.4957	26.126	-63.6283	-433.872	332.998	-70.9915	332.354	-50.4852	107.318	-23.5471	-14.5576	-155.164	259.147	-187.117	-205.118	-133.556	77.4304
2985	106.735	4.12253	1.85407	65.7563	33.8991	-96.5998	-191.601	-42.2781	145.204	59.6803	36.2863	62.6462	-9.54774	-58.16	133.335	-119.746	158.724	-113.195	-191.265	273	76.8688	26.7311	-63.7206	-432.573	328.178	-66.3099	329.349	-47.138	106.43	-23.5807	-11.0834	-158.726	259.362	-186.83	-203.96	-135.166	76.8355
2986	100.329	4.12879	1.8622	64.5383	35.1458	-97.0327	-196.455	-38.1818	146.065	59.3515	35.1742	62.5791	-7.80151	-58.934	133.917	-120.131	157.348	-112.515	-191.41	272.76	75.7177	27.8619	-63.9484	-426.591	311.02	-49.6965	311.588	-27.7521	102.293	-22.1982	-16.3149	-154.176	259.725	-185.922	-202.812	-135.817	76.4759
2987	92.4285	4.12097	1.84819	66.1708	34.4485	-97.6972	-202.631	-32.8598	147.245	58.7427	33.7906	62.4767	-6.49118	-59.6138	134.066	-120.176	156.527	-112.264	-190.663	271.937	74.7453	28.8462	-64.1242	-432.506	327.914	-66.089	329.464	-47.2309	106.402	-21.6281	-17.8012	-152.941	259.619	-185.207	-202.399	-136.435	76.1267
2988	122.339	4.10896	1.83921	65.6874	34.2248	-97.7131	-201.282	-33.7616	147.249	58.3638	34.2159	62.3506	-5.49837	-60.2491	134.19	-120.252	156.173	-111.943	-191.848	272.761	75.5459	28.1283	-64.2265	-431.351	324.886	-63.4627	326.185	-42.9794	105.198	-24.8048	-9.02295	-159.834	257.662	-186.132	-205.23	-134.62	76.6776
2989	130.238	4.10972	1.85138	65.581	34.1824	-97.3797	-196.694	-37.4804	146.581	58.3787	35.3606	62.7681	-9.41745	-57.8454	134.243	-120.73	158.222	-112.189	-192.217	273.331	75.9793	27.7986	-64.2441	-430.642	322.215	-60.7804	324.206	-40.9097	104.786	-25.9942	-6.48273	-161.705	257.341	-187.052	-206.355	-133.402	77.0363
2990	100.313	4.11894	1.85702	64.7542	34.1985	-97.3696	-195.847	-38.0732	146.497	58.2467	35.6125	62.534	-7.48855	-58.9973	134.113	-120.401	157.245	-112.306	-192.836	273.77	77.4885	26.3286	-64.1977	-428.605	316.359	-55.138	318.331	-34.4994	103.401	-24.0276	-10.4095	-159.278	258.125	-187.543	-208.341	-130.642	78.3285
2991	127.302	4.10133	1.85898	65.3896	34.9283	-97.9685	-201.022	-33.4364	147.567	57.4591	34.5672	62.8035	-9.53883	-57.454	134.133	-120.499	157.816	-111.417	-192.722	273.554	74.5061	29.2336	-64.6151	-429.547	319.553	-58.3215	321.001	-37.328	103.981	-26.2948	-4.20245	-164.174	257.994	-188.841	-207.975	-131.626	78.1424
2992	115.379	4.09694	1.86968	65.7267	35.0849	-97.1466	-193.311	-40.1937	146.165	58.276	36.225	63.2482	-13.8706	-54.827	134.279	-121.04	160.017	-111.119	-191.928	272.976	72.0106	31.7131	-64.9012	-429.45	319.269	-58.0347	320.779	-37.0867	103.928	-25.6878	-5.60566	-163.23	257.857	-188.566	-208.387	-130.654	78.4048
2993	148.396	4.08075	1.8593	66.0185	35.0151	-98.0684	-201.697	-32.8786	147.89	57.2397	34.3904	63.0926	-12.0319	-56.0785	134.796	-121.409	159.214	-110.714	-192.246	272.942	72.5154	31.1852	-65.0424	-431.754	326.455	-65.1283	327.379	-44.0308	105.322	-28.6594	-0.0599966	-166.732	256.743	-188.994	-207.485	-132.322	77.6363
2994	103.869	4.08881	1.87269	66.5194	34.5963	-97.3086	-194.634	-39.0748	146.481	58.1152	35.8938	63.3483	-15.0298	-54.4564	134.866	-121.791	161.084	-110.913	-191.141	272.149	71.7355	31.9915	-65.1629	-433.361	331.131	-69.3541	331.485	-49.0995	106.759	-24.8303	-11.8733	-157.135	257.377	-186.224	-204.324	-134.212	76.8839
2995	96.1218	4.08556	1.85717	66.5562	34.5952	-97.7557	-200.875	-34.1115	147.169	58.3898	34.271	62.8626	-10.6064	-57.1198	134.744	-121.224	158.817	-110.657	-190.255	271.102	71.156	32.4623	-65.2443	-433.236	331.174	-69.3828	330.856	-48.5026	106.678	-23.371	-15.6097	-154.091	257.018	-184.746	-204.481	-134.109	76.7
2996	103.187	4.08708	1.84599	66.5246	34.554	-98.3959	-206.322	-29.3165	148.09	57.8466	33.1112	62.5369	-8.07236	-58.5922	134.501	-120.76	157.571	-111.001	-190.507	271.426	71.9444	31.7472	-65.1651	-433.455	332.265	-70.3933	331.006	-48.7778	106.871	-22.7361	-16.2899	-153.685	256.378	-183.526	-204.723	-134.138	76.5493
2997	116.026	4.1081	1.85764	66.4226	34.6201	-98.8555	-208.007	-27.3413	148.961	56.6527	33.0192	62.5193	-7.43852	-58.9896	134.509	-120.695	157.168	-111.159	-191.946	272.944	72.4129	31.3887	-65.0766	-432.571	328.342	-66.5197	329.123	-46.7821	106.38	-22.7165	-16.4745	-153.407	256.127	-182.973	-204.459	-134.443	76.0968
2998	127.14	4.10255	1.855	66.0722	34.6251	-98.412	-203.342	-31.3089	147.934	57.1863	34.0935	62.369	-6.01952	-59.8763	134.602	-120.685	156.505	-110.48	-193.05	273.621	71.9931	31.8391	-65.3094	-431.465	325.268	-63.8351	326.415	-43.2274	105.273	-25.0821	-9.38755	-159.219	255.818	-184.886	-206.232	-133.294	76.6727
2999	123.54	4.09796	1.8566	66.2292	34.3454	-98.7569	-205.878	-28.9376	148.568	56.5864	33.6341	62.479	-7.06277	-59.3532	134.81	-121.082	157.289	-110.762	-193.108	273.737	73.2368	30.6482	-65.2561	-433.212	330.904	-69.1006	330.611	-48.2425	106.681	-24.5234	-13.1875	-155.594	255.688	-183.897	-204.842	-134.344	76.1887
3000	111.462	4.08688	1.84269	66.0684	33.7592	-98.0388	-199.83	-34.3496	147.229	57.5503	34.8432	62.0046	-2.83444	-62.0994	134.671	-120.54	155.348	-110.077	-194.449	274.511	73.341	30.5725	-65.4741	-433.599	332.737	-70.7135	330.685	-48.6321	107.056	-24.5747	-15.5379	-152.937	254.775	-182.737	-204.473	-134.744	75.8759
3001	147.528	4.10483	1.83717	65.4189	33.299	-97.6661	-197.968	-36.2505	146.706	58.1902	35.1026	62.1922	-4.14713	-61.4133	134.227	-120.274	156.051	-111.387	-193.473	273.914	76.3158	27.761	-65.1465	-433.656	332.618	-70.4773	330.829	-48.9868	107.234	-26.4412	-8.57522	-158.637	253.664	-182.439	-204.123	-135.955	75.3612
3002	176.389	4.11024	1.83202	64.7886	33.5337	-97.5647	-197.416	-36.7502	146.597	58.2768	35.2182	62.2735	-4.72387	-60.9326	134.162	-120.292	156.234	-112.08	-193.393	274.02	77.718	26.4061	-64.9273	-430.438	322.111	-60.5424	323.005	-39.9486	104.859	-28.1127	-2.8691	-163.439	253.467	-183.707	-205.189	-135.691	75.5671
3003	117.311	4.11267	1.84346	65.8687	33.8716	-97.3395	-196.549	-37.6094	146.606	58.376	35.3896	62.7224	-9.23095	-58.3716	132.996	-119.584	158.546	-113.291	-194.055	275.716	76.6041	27.1686	-64.1051	-430.706	323.675	-62.1569	323.844	-40.6736	104.792	-23.1415	-12.0466	-157.291	257.094	-185.213	-206.478	-133.093	77.2742
3004	132.342	4.09333	1.82564	65.5965	33.4918	-96.7324	-191.376	-42.3046	145.53	59.223	36.3983	62.7236	-9.79122	-58.1555	132.878	-119.562	159.09	-113.192	-193.486	274.874	77.4409	26.3708	-64.1538	-431.059	324.621	-63.2775	325.263	-41.8227	104.859	-25.3433	-7.335	-160.674	256.235	-186.256	-207.925	-132.364	77.5525
3005	110.893	4.08794	1.81781	65.6145	32.9702	-96.2903	-187.219	-45.9435	144.731	59.6899	37.3022	62.7471	-10.0399	-57.7357	132.927	-119.574	158.917	-112.832	-192.799	273.843	77.9125	25.8733	-64.3009	-433.314	331.645	-69.9049	331.085	-48.6374	106.659	-24.0042	-13.2249	-155.383	256.129	-184.542	-206.06	-133.84	76.8064
3006	92.5126	4.10579	1.82691	64.9169	33.4744	-96.1466	-185.598	-47.1569	144.215	59.8421	37.7825	62.2908	-5.59975	-60.272	133.244	-119.414	156.464	-112.543	-193.797	274.755	77.6331	26.0019	-64.2734	-429.597	319.879	-58.4709	320.959	-37.5288	104.103	-23.7496	-11.4508	-157.778	257.323	-186.73	-208.617	-130.799	78.2039
3007	90.4249	4.09614	1.83797	65.9761	33.716	-96.1404	-186.902	-46.16	144.3	59.9553	37.4934	62.9607	-11.7053	-56.4554	133.14	-119.931	159.479	-112.281	-191.197	272.457	75.3988	28.1212	-64.4949	-433.216	330.592	-68.7563	331.165	-48.9107	106.737	-23.2735	-14.0968	-155.393	258.228	-186.463	-205.285	-133.802	77.3172
3008	90.9992	4.1117	1.84322	65.9232	33.841	-96.0367	-186.301	-46.8629	144.124	60.2904	37.4895	62.8768	-10.3915	-57.3066	133.625	-120.237	158.751	-112.103	-190.635	271.961	74.6929	28.7484	-64.5275	-432.856	328.863	-66.9262	330.37	-48.2423	106.617	-23.0922	-14.6139	-154.909	258.361	-185.987	-203.963	-134.969	76.7289
3009	88.6087	4.12389	1.84677	64.6437	34.8197	-95.9659	-185.362	-47.6375	144.054	60.2461	37.7184	62.5025	-6.83626	-59.1697	133.7	-119.868	156.55	-111.449	-191.166	272.187	73.6826	29.6466	-64.6457	-427	311.68	-50.2951	313.171	-29.3835	102.531	-21.8317	-18.2556	-151.895	258.555	-184.967	-203.23	-135.502	76.2977
3010	102.199	4.12684	1.85403	65.3607	34.0353	-96.2584	-187.512	-45.4968	144.32	59.8315	37.4299	62.8	-9.05715	-57.7365	133.928	-120.343	157.567	-112.198	-192.166	273.604	75.4049	27.9969	-64.3169	-429.993	319.889	-58.2704	322.242	-39.2635	104.621	-23.7001	-11.1196	-158.147	257.886	-186.525	-206.287	-132.832	77.3014
3011	86.1512	4.13813	1.8583	64.7158	34.7392	-96.1705	-187.533	-45.7201	144.452	59.9759	37.2872	62.7644	-8.17483	-58.3389	134.36	-120.671	157.131	-111.732	-191.151	272.906	74.7013	27.9327	-63.4969	-427.782	312.229	-51.0032	312.884	-28.7081	102.945	-21.1858	-19.3819	-151.296	259.567	-185.926	-204.451	-133.94	76.782
3012	75.5809	4.1381	1.83663	65.8273	33.5471	-96.037	-186.218	-46.9161	144.172	60.2099	37.5222	62.2918	-4.11862	-60.7752	134.244	-120.151	155.088	-111.632	-191.172	272.491	76.0567	26.8649	-63.7841	-433.22	329.393	-67.5955	330.128	-47.7697	106.804	-20.3646	-20.5634	-150.435	260.119	-185.617	-204.626	-134.171	76.4178
3013	93.4301	4.15171	1.83132	64.9273	33.7731	-95.9541	-185.762	-47.3254	144.015	60.3227	37.6352	61.8222	0.348461	-63.4152	134.339	-119.797	152.735	-111.489	-191.298	272.346	76.727	26.3213	-63.936	-430.426	320.946	-59.3906	322.832	-39.7052	104.843	-22.3848	-11.8302	-158.195	259.797	-187.642	-207.44	-132.176	77.47
3014	85.6589	4.15557	1.84736	64.1743	34.7892	-96.9128	-195.816	-38.6547	145.771	59.441	35.4417	61.8826	0.855365	-63.5457	135.017	-120.446	152.144	-111.177	-191.849	272.804	76.0526	27.061	-64.1042	-427.081	312.075	-50.653	312.28	-28.4759	102.652	-20.7525	-17.9903	-152.893	260.549	-186.931	-206.366	-132.486	77.1758
3015	59.053	4.16608	1.84177	66.0649	34.0396	-97.08	-195.993	-38.3048	146.071	58.9739	35.4772	61.7957	2.80918	-64.8062	135.038	-120.344	151.146	-110.81	-192.604	273.921	75.7092	26.7347	-63.5075	-434.3	332.205	-70.1432	330.907	-48.8296	107.962	-19.0138	-23.2016	-148.633	262.67	-187.501	-205.064	-133.27	76.9273
3016	60.0843	4.15606	1.82296	66.1541	34.0932	-97.9305	-203.238	-31.9268	147.301	58.2519	33.9326	61.1444	7.58903	-67.8902	135.012	-119.706	148.896	-110.828	-194.132	274.895	77.3978	25.5011	-63.704	-433.469	331.765	-69.629	329.07	-46.9967	107.187	-18.1761	-25.0255	-147.099	262.959	-187.49	-206.62	-132.13	77.2479
3017	69.6874	4.16585	1.82905	65.8075	33.6647	-97.6227	-199.972	-34.7552	146.677	58.597	34.622	61.3553	6.00177	-66.9299	134.733	-119.58	149.508	-111.347	-194.838	275.663	78.8947	24.2308	-63.5961	-433.141	330.637	-68.4175	328.505	-46.5294	107	-19.0473	-22.399	-149.09	262.019	-187.003	-206.696	-132.296	77.06
3018	75.0628	4.18196	1.83672	65.7943	34.0215	-97.5136	-198.225	-36.1269	146.63	58.3916	35.0641	61.0996	8.25924	-68.2103	135.149	-119.714	148.365	-110.955	-194.758	275.586	76.5526	26.5162	-63.7648	-433	329.919	-67.7707	328.795	-46.748	106.852	-18.7114	-21.4151	-150.284	262.225	-186.709	-206.2	-132.78	76.703
3019	81.5404	4.18583	1.83764	65.6082	33.5159	-96.8816	-193.115	-40.8123	145.563	59.2776	36.0455	61.5078	5.04842	-66.2661	134.905	-119.909	149.939	-111.547	-193.963	274.93	77.9285	25.3012	-63.6704	-433.232	330.919	-68.5541	329.032	-47.2818	107.103	-19.3287	-20.0407	-151.118	261.301	-185.868	-205.786	-133.262	76.3493
3020	121.278	4.20288	1.83819	64.6442	34.1148	-96.6794	-192.064	-41.8601	145.435	59.488	36.2062	61.1912	7.40689	-67.7446	135.072	-119.795	148.921	-111.788	-192.56	273.664	77.5439	25.7129	-63.6595	-430.324	321.694	-59.8871	322.076	-39.2128	104.881	-21.3756	-9.28996	-161.151	261.402	-188.116	-207.705	-132.256	77.2176
3021	129.884	4.18643	1.8447	65.5189	35.2235	-97.2615	-197.195	-37.3054	146.438	58.8088	35.1478	61.2112	7.98835	-67.7411	135.531	-120.051	147.971	-109.878	-192.811	273.436	71.4385	31.4729	-64.2543	-432.213	327.845	-66.4627	328.268	-44.974	105.696	-22.1142	-6.30798	-163.993	261.994	-189.046	-206.431	-133.484	77.0426
3022	101.303	4.19012	1.85397	64.5897	35.7625	-96.5698	-190.379	-43.279	145.485	59.2622	36.6077	61.3664	6.49167	-67.0494	135.617	-120.448	149.128	-109.899	-192.576	273.245	70.9892	31.9864	-64.3625	-427.288	313.31	-52.2802	313.991	-29.4484	102.301	-20.0145	-14.3639	-157.035	262.672	-187.751	-204.544	-134.712	76.4248
3023	71.5343	4.19205	1.86041	66.2182	35.2726	-96.4274	-187.543	-45.3904	145.035	59.108	37.4116	61.2714	6.95088	-67.301	135.232	-119.961	148.917	-109.375	-192.886	273.676	68.7049	34.0951	-64.4724	-432.64	328.314	-66.6286	329.903	-47.3029	106.275	-18.5933	-19.1059	-153.064	263.463	-187.147	-203.236	-135.251	75.9253
3024	83.0122	4.19423	1.86541	65.4609	35.786	-96.1443	-184.473	-47.9102	144.375	59.335	38.1888	61.1219	8.23256	-68.0939	135.241	-119.766	148.155	-108.981	-193.677	274.336	68.1202	34.5921	-64.5018	-429.131	318.071	-56.7956	319.951	-36.2855	103.79	-19.7496	-13.9769	-157.84	263.368	-188.933	-205.966	-132.676	77.2
3025	87.9532	4.19167	1.8804	65.653	36.3706	-96.4849	-188.341	-44.5919	145.059	59.0004	37.3422	61.2636	7.47348	-67.6104	135.785	-120.481	148.567	-108.679	-193.666	274.517	66.0171	36.5682	-64.5898	-429.013	318.129	-56.9596	319.656	-35.8397	103.637	-20.7047	-10.3326	-161.281	264.042	-190.89	-207.038	-131.294	77.9938
3026	76.4864	4.18976	1.87775	65.2692	36.7652	-96.5343	-190.664	-42.9882	144.955	59.6814	36.5985	61.2799	6.98662	-67.4621	135.771	-120.625	149.18	-108.823	-191.836	272.793	65.7944	36.8039	-64.6505	-427.216	313.114	-52.0913	314.095	-29.7149	102.335	-19.3808	-15.1175	-157.188	264.684	-190.25	-205.901	-132.234	77.5614
3027	81.0947	4.18891	1.88625	66.2601	36.6531	-97.1433	-195.956	-38.2972	145.734	59.2145	35.4747	61.3689	6.52275	-67.0653	135.821	-120.696	149.21	-108.709	-192.02	273.18	64.7391	37.775	-64.6569	-430.023	320.524	-59.1645	322.611	-39.1879	104.419	-20.8248	-10.3686	-161.374	264.577	-191.781	-207.247	-130.754	78.3143
3028	65.6166	4.181	1.88741	66.9729	36.674	-97.7793	-200.862	-33.8923	146.905	58.3279	34.4502	61.1628	7.87579	-68.0902	135.796	-120.538	148.809	-108.055	-191.861	272.841	63.2411	39.1892	-64.8884	-433.84	333.224	-71.2198	331.958	-49.9296	107.213	-20.2047	-13.9122	-157.992	264.738	-190.866	-205.466	-131.948	77.7264
3029	61.4607	4.18732	1.88005	66.6282	35.9326	-97.7218	-199.755	-34.8341	146.684	58.4404	34.6636	61.3786	6.07921	-66.8396	135.531	-120.493	149.602	-109.157	-191.999	273.092	67.0192	35.6897	-64.6018	-433.083	329.946	-67.8915	330.251	-48.2566	106.895	-19.4787	-17.1245	-154.992	264.296	-189.65	-205.238	-132.459	77.3347
3030	57.9103	4.16056	1.85516	67.0888	35.589	-98.3328	-205.549	-29.9013	147.678	58.0305	33.3349	61.026	8.62047	-68.4963	135.262	-119.829	148.324	-108.849	-192.758	273.191	68.3563	34.5295	-64.7214	-433.383	333.951	-70.9987	325.989	-44.6655	107.359	-19.6905	-18.3421	-153.246	262.16	-187.677	-206.806	-131.026	77.9371
3031	56.0506	4.12165	1.83766	66.8339	35.9463	-97.8723	-199.885	-34.7035	146.777	58.5402	34.3026	60.9051	9.67433	-69.1489	135.272	-119.643	147.748	-108.978	-197.67	278.185	65.405	37.5246	-64.3226	-431.643	327.246	-65.6712	325.651	-42.435	105.332	-20.904	-15.5879	-155.44	261.897	-189.117	-208.124	-130.442	78.485
3032	69.1826	4.15681	1.84174	66.2509	34.9358	-98.0833	-201.655	-33.0548	147.053	58.2199	34.0969	61.8726	4.90671	-65.8413	135.721	-120.918	149.627	-110.509	-197.65	278.934	71.434	31.154	-63.2377	-432.916	325.875	-64.2117	325.854	-42.7076	107.02	-21.2433	-16.9577	-153.827	261.047	-187.999	-207.047	-131.87	77.9167
3033	56.8959	4.19105	1.85379	65.2601	35.6444	-98.1127	-201.526	-33.0613	146.992	58.124	34.2651	62.1046	2.92911	-64.6404	135.417	-121.02	150.856	-111.655	-196.989	279.434	74.2887	27.5564	-62.0397	-429.218	313.251	-52.0483	313.158	-28.5319	104.597	-18.0558	-26.0063	-146.672	264.64	-189.051	-205.004	-133.106	77.5393
3034	39.164	4.17207	1.84062	66.6722	35.6081	-98.6717	-206.48	-28.7912	147.907	57.6635	33.1963	61.6146	4.9628	-66.0505	135.045	-120.269	150.087	-111.338	-196.16	278.022	74.211	28.2386	-62.781	-431.055	321.74	-60.4008	322.533	-38.8065	105.348	-16.3529	-27.3114	-146.458	267.15	-191.371	-207.705	-130.442	78.485
3035	43.1125	4.18151	1.84261	66.3118	35.1069	-98.4226	-202.875	-31.6416	147.621	57.3889	34.1695	61.5776	4.31184	-65.6312	134.757	-120.075	150.597	-111.837	-196.084	277.616	77.431	25.5924	-63.0226	-430.669	322.941	-61.2787	321.275	-37.9209	105.019	-16.3486	-25.8463	-147.874	267.576	-191.601	-207.926	-130.442	78.485
3036	55.3604	4.16727	1.83283	66.2002	34.4992	-98.6123	-205.034	-29.8154	147.842	57.3555	33.7086	61.6278	2.96853	-65.0347	134.156	-119.614	151.488	-112.702	-196.667	278.182	80.3556	22.9519	-62.8308	-431.134	325.232	-63.3096	322.308	-39.2574	105.29	-17.5839	-23.8054	-148.991	266.008	-190.817	-208.341	-130.442	78.485
3037	73.9283	4.16798	1.83218	65.7159	33.8968	-98.5727	-201.253	-32.987	147.392	57.411	34.1738	61.8164	0.703181	-64.0778	132.417	-118.05	153.082	-113.902	-197.811	279.647	83.5231	20.044	-62.3576	-430.796	323.641	-61.9815	323.015	-39.7215	104.907	-19.1701	-19.5979	-152.276	265.211	-191.266	-208.871	-130.442	78.485
3038	60.6905	4.16435	1.82686	65.9261	33.4243	-97.8228	-196.386	-37.4082	146.409	58.1847	35.2841	61.7176	1.27863	-64.3029	132.859	-118.463	152.762	-113.61	-196.764	278.319	83.4081	20.2211	-62.5749	-433.189	331.766	-69.7461	329.241	-46.9311	106.713	-18.4767	-21.6687	-150.567	265.25	-190.422	-208.25	-130.889	78.1719
3039	66.7802	4.16754	1.82002	65.5096	32.9249	-97.2927	-194.882	-39.1849	145.846	59.0981	35.4959	61.7825	1.24005	-64.2771	133.419	-118.997	152.591	-114.108	-195.883	277.393	85.1554	18.5661	-62.4473	-433.137	331.075	-68.8956	329.291	-47.2628	106.827	-19.113	-21.0438	-150.598	264.049	-189.286	-207.69	-131.726	77.6591
3040	70.9564	4.18045	1.83448	64.2794	34.5001	-97.8491	-200.799	-33.9529	147.007	58.3451	34.3457	61.5585	3.68585	-65.44	134.166	-119.354	150.853	-113.185	-195.448	276.752	82.4165	21.0777	-62.7062	-427.209	313.45	-51.8776	312.442	-28.7268	102.683	-18.2596	-23.0012	-149.195	264.53	-189.006	-207.1	-131.97	77.4521
3041	63.8914	4.18008	1.83871	64.3617	34.8507	-98.0816	-202.477	-32.357	147.528	57.8343	34.0828	61.3659	5.6813	-66.4642	134.64	-119.516	149.507	-112.41	-196.133	277.093	80.7527	22.6569	-62.8936	-427.107	313.68	-51.9421	311.305	-27.8302	102.797	-18.0295	-23.774	-148.59	264.684	-189.058	-207.269	-131.458	77.6928
3042	77.9314	4.21197	1.83777	65.7515	33.7398	-98.7296	-208.253	-27.2684	148.69	57.0727	32.8972	62.0753	2.73917	-64.7374	134.764	-120.214	150.943	-114.348	-196.702	279.036	84.7951	18.0205	-61.4264	-432.685	325.173	-63.2633	325.144	-42.4455	107.167	-18.0637	-22.5123	-149.911	264.478	-188.863	-207.767	-131.519	77.6062
3043	72.2579	4.20631	1.84533	65.8251	33.4222	-98.3056	-203.639	-31.2031	147.496	57.7574	33.9609	62.2069	-0.270744	-62.8869	134.117	-119.852	152.566	-114.505	-196.665	278.924	85.179	17.9546	-61.6549	-433.714	330.298	-67.9891	328.697	-46.7504	107.712	-18.1892	-22.6255	-149.624	264.823	-189.088	-207.179	-131.713	77.4573
3044	86.4326	4.20419	1.85541	65.2922	34.154	-98.2977	-203.477	-31.3358	147.418	57.8058	34.0102	62.0685	-0.194732	-63.1376	133.862	-119.491	152.692	-114.134	-196.149	278.324	83.7045	19.4485	-61.9037	-430.645	321.703	-59.9463	321.836	-38.7798	105.196	-19.6127	-15.7817	-156.115	265.534	-191.633	-208.686	-130.442	78.485
3045	71.8595	4.19442	1.85167	65.8426	33.9214	-97.6835	-197.601	-36.3881	146.507	58.188	35.3223	62.0986	-1.05621	-62.5382	133.594	-119.344	153.214	-113.606	-195.479	277.338	82.5969	20.6844	-62.2959	-432.814	329.09	-67.3723	329.262	-46.6302	106.454	-18.3614	-19.3479	-153.293	266.691	-191.523	-207.459	-131.515	77.9756
3046	62.7634	4.19589	1.84573	65.8426	34.1176	-97.3049	-195.922	-38.1961	146.213	58.7289	35.5008	61.737	2.02153	-64.4106	134.04	-119.413	151.717	-112.761	-193.358	274.935	80.3849	22.7497	-62.6694	-432.674	328.511	-66.7619	329.372	-46.7955	106.349	-17.6328	-21.4814	-151.497	266.937	-190.891	-206.38	-132.489	77.4367
3047	51.9582	4.22502	1.84379	66.1021	34.0372	-97.3147	-196.1	-37.9713	146.343	58.5411	35.5248	62.1671	2.98035	-64.5744	135.244	-120.684	150.608	-112.72	-194.846	276.279	83.021	19.8784	-62.1395	-434.062	331.367	-69.5278	330.672	-48.1766	107.608	-15.8152	-27.4065	-146.434	269.461	-191.88	-205.84	-132.814	77.1665
3048	58.868	4.21977	1.83579	65.2139	33.9518	-97.3519	-195.868	-38.1399	146.453	58.4066	35.6076	61.3056	7.04535	-67.4526	134.953	-119.751	149.053	-113.394	-195.694	277.211	85.5104	17.5023	-61.8412	-430.649	321.903	-60.3738	322.691	-39.3432	104.977	-17.1948	-21.2991	-151.945	269.164	-193.782	-208.84	-130.442	78.485
3049	63.1964	4.19998	1.81721	64.9074	33.6716	-97.3747	-197.731	-36.7897	146.389	58.8585	35.0874	61.263	6.55656	-67.3578	134.703	-119.63	149.644	-114.058	-195.392	276.869	87.9869	15.2643	-61.7109	-429.976	320.92	-59.6413	321.492	-37.7469	104.259	-17.6195	-21.3076	-151.665	268.873	-193.843	-209.315	-130.442	78.485
3050	56.5412	4.20165	1.80201	64.8995	33.1049	-97.1737	-196.691	-37.8638	145.876	59.437	35.2233	61.8389	3.08425	-64.7864	134.502	-120.025	151.115	-115.316	-194.929	276.705	91.9901	11.3629	-61.1859	-430.552	321.63	-60.3919	322.246	-38.3237	104.686	-17.1386	-23.6071	-149.523	269.345	-194.086	-209.663	-130.442	78.485
3051	62.3089	4.19138	1.78825	64.5025	32.6261	-97.1902	-197.262	-37.4159	145.839	59.5602	35.0847	61.6956	2.84422	-64.8713	133.955	-119.598	151.741	-116.604	-195.256	277.205	95.7131	8.04891	-60.933	-430.013	321.091	-59.9436	321.497	-37.4842	104.159	-17.6521	-22.4388	-150.353	268.725	-193.873	-210.197	-130.442	78.485
3052	66.2053	4.20171	1.79262	64.5745	32.3704	-96.427	-188.747	-44.6464	144.617	59.9198	37.0081	62.1343	-0.61557	-62.5028	133.453	-119.595	153.438	-116.346	-192.725	274.608	95.4323	8.29531	-61.1821	-430.729	322.393	-61.112	323.376	-39.5282	104.719	-18.4343	-19.8867	-152.521	268.736	-194.474	-210.236	-130.442	78.485
3053	50.9254	4.19831	1.78962	64.9806	31.9995	-95.9196	-182.517	-49.793	143.653	60.0935	38.492	62.1634	-1.44441	-61.9479	133.036	-119.286	153.931	-115.987	-191.831	273.397	95.9271	7.93567	-61.4335	-433.015	330.657	-68.9001	329.282	-46.5865	106.477	-17.3393	-23.6865	-149.289	269.35	-193.832	-209.337	-130.965	78.0937
3054	64.9989	4.20793	1.80096	64.3103	32.3154	-95.6763	-180.327	-51.608	143.129	60.3232	39.0397	62.0828	-0.885804	-62.4493	133.285	-119.355	153.621	-115.96	-192.056	273.735	96.3018	7.47523	-61.3291	-430.197	321.929	-60.4895	322.179	-38.6744	104.424	-18.823	-18.2442	-154.14	269.175	-195.047	-210.055	-130.442	78.485
3055	67.6214	4.20932	1.8116	64.2709	32.7866	-96.1337	-186.508	-46.4586	143.984	60.1829	37.6221	62.1155	-0.904785	-62.2504	133.61	-119.548	153.25	-114.996	-190.303	271.708	94.3596	9.24641	-61.7347	-429.695	320.338	-59.027	321.205	-37.4943	104.03	-18.912	-18.0737	-154.401	269.653	-195.626	-209.79	-130.442	78.485
3056	80.3414	4.20068	1.80771	64.6728	32.7506	-97.0334	-196.647	-37.9285	145.497	59.7777	35.2832	61.8159	1.55614	-64.1231	134.139	-119.809	152.365	-114.717	-189.822	271.105	94.4324	9.15449	-61.8365	-431.118	324.68	-63.3825	325.522	-41.9788	104.877	-19.815	-16.4723	-155.499	269.248	-195.931	-210.058	-130.442	78.485
3057	64.7488	4.1963	1.80502	64.9795	32.3711	-97.1584	-197.239	-37.3845	145.654	59.6475	35.1438	61.5908	2.94364	-64.9346	133.946	-119.393	151.601	-114.166	-189.428	270.314	94.5159	9.16407	-62.0997	-433.287	332.994	-70.6813	327.971	-45.9664	106.921	-19.3029	-19.365	-152.7	268.386	-194.15	-209.378	-130.6	78.3523
3058	77.3118	4.19509	1.81465	63.1807	33.4993	-98.0799	-204.748	-30.6675	147.349	58.4171	33.581	61.8745	1.64013	-64.2191	133.715	-119.2	151.854	-114.729	-192.312	272.58	96.5147	8.20767	-62.6653	-426.204	313.759	-52.0642	310.213	-26.7988	101.997	-19.389	-20.3785	-151.54	267.591	-193.078	-208.792	-131.334	77.9784
3059	106.994	4.20624	1.81257	63.3088	32.5493	-97.8059	-202.784	-32.3714	146.94	58.4679	34.3175	61.5734	3.2465	-65.2139	133.681	-119.021	151.284	-114.84	-192.252	272.728	95.6997	8.85211	-62.5388	-428.322	318.032	-56.2389	315.973	-32.6816	103.381	-20.43	-16.7835	-154.257	264.484	-190.281	-210.275	-130.638	77.2284
3060	97.6961	4.19125	1.80744	63.2413	32.6175	-98.2041	-205.56	-29.8456	147.509	58.0683	33.6789	61.8122	1.39533	-64.0876	133.426	-118.91	152.125	-115.385	-194.005	274.279	98.0897	7.04041	-62.4793	-427.177	314.924	-53.2281	313.867	-30.6784	102.449	-19.6278	-21.313	-150.04	264.702	-189.991	-210.087	-130.437	77.0642
3061	100.659	4.1925	1.80814	63.1721	32.2843	-98.142	-201.983	-32.4523	147.426	57.6175	34.4185	62.0664	-0.816385	-62.3542	133.472	-119.113	152.987	-115.573	-193.933	274.41	98.4598	6.55871	-62.302	-427.952	316.602	-54.7443	314.591	-31.4342	103.124	-20.8588	-18.3818	-152.328	263.9	-189.898	-209.52	-131.314	77.0984
3062	69.3319	4.18278	1.81034	63.9474	32.6269	-97.7865	-199.534	-34.7856	146.941	58.0729	34.8622	61.9907	-0.00604556	-63.0302	133.513	-119.097	152.58	-115.035	-193.926	274.181	97.2334	7.67869	-62.4424	-429.225	319.85	-58.2488	319.265	-36.0494	103.884	-20.1722	-17.9952	-153.895	267.231	-193.733	-209.781	-130.442	78.485
3063	93.1673	4.17764	1.81372	64.765	32.9485	-98.2998	-203.661	-31.0766	147.867	57.3688	34.0376	62.0253	0.369737	-63.0149	134.192	-119.646	152.023	-113.334	-192.46	272.218	93.3257	11.2139	-62.9452	-433.87	333.742	-71.9073	332.685	-50.6195	107.15	-21.5775	-15.0256	-156.19	267.022	-193.467	-206.099	-134.344	77.4421
3064	99.219	4.17402	1.80108	64.5753	32.6147	-98.6842	-206.808	-28.2669	148.571	56.8336	33.4111	61.8392	1.25993	-63.7942	133.849	-119.284	151.956	-114.59	-193.732	273.837	96.4537	8.28774	-62.5169	-432.99	330.391	-68.6455	330.501	-48.1905	106.585	-21.6472	-16.5025	-154.537	266.078	-192.064	-205.006	-135.897	76.8082
3065	98.0386	4.18632	1.81716	64.7662	33.0467	-98.6877	-205.4	-29.2516	148.614	56.4543	33.8404	61.8514	1.69426	-63.9846	134.422	-119.793	151.556	-113.251	-192.902	272.625	93.5426	11.0843	-63.0803	-432.576	328.502	-66.7554	329.602	-47.2455	106.364	-21.492	-17.7423	-153.426	266.508	-191.744	-202.947	-137.554	76.0831
3066	94.8085	4.18195	1.7994	64.8041	32.1608	-98.7239	-203.415	-30.5984	148.706	56.0365	34.1929	61.7354	3.39078	-65.4311	134.278	-119.488	151.246	-114.207	-196.636	276.61	97.906	6.75405	-62.0785	-434.388	334.277	-72.4696	332.617	-50.4017	107.544	-20.7371	-22.7471	-148.324	266.209	-190.565	-203.459	-137.158	75.5926
3067	99.7429	4.19679	1.804	64.4871	32.0557	-98.3777	-201.538	-32.4673	148.089	56.6497	34.5618	61.5894	3.60838	-65.6759	134.018	-119.254	151.241	-114.722	-195.017	275.356	98.4221	6.28657	-62.0897	-432.723	329.023	-67.354	329.168	-46.6052	106.362	-20.7958	-20.8912	-150.204	265.799	-189.825	-202.791	-138.157	75.0991
3068	110.077	4.21843	1.8015	64.3257	31.7957	-98.1844	-200.74	-33.3194	147.778	57.0011	34.7051	62.1109	2.02153	-64.7562	133.9	-119.347	151.999	-115.664	-196.202	277.232	101.015	3.22347	-60.9033	-433.266	326.108	-64.633	327.079	-43.8216	106.696	-20.9952	-20.8285	-150.117	265.256	-188.887	-201.368	-139.885	74.4672
3069	108.266	4.1808	1.76902	63.5599	30.9838	-97.6009	-196.326	-37.3651	146.802	57.7851	35.6182	60.905	8.36752	-68.8738	134.297	-118.93	149.111	-116.297	-199.177	279.715	104.733	0.0441867	-60.7713	-432.169	327.135	-65.9268	327.642	-43.9421	105.492	-22.8548	-15.8114	-154.008	264.717	-191.087	-206.296	-136.075	75.9293
3070	115.149	4.18069	1.77346	63.4992	31.4493	-97.9236	-200.561	-33.7639	147.147	57.817	34.6876	61.1581	7.69079	-67.8208	134.954	-119.586	148.563	-115.567	-197.918	278.029	104.12	0.748229	-61.2562	-430.866	323.661	-62.5018	324.491	-40.6367	104.614	-23.5321	-12.763	-156.869	265.128	-192.883	-208.42	-133.971	76.8813
3071	119.809	4.17474	1.76934	63.2512	31.317	-97.2459	-194.79	-38.9473	146.091	58.5458	35.8677	61.1572	7.78925	-67.8123	135.047	-119.654	148.426	-114.771	-196.633	276.288	103.32	1.58426	-61.7117	-431.106	324.729	-63.5669	325.39	-41.6179	104.741	-25.0018	-8.45678	-160.409	264.886	-194.044	-209.453	-133.215	77.2513
3072	133.011	4.16517	1.75621	62.8506	30.8344	-96.6978	-190.206	-43.0961	145.328	59.0809	36.7987	61.1329	8.17683	-68.15	135.541	-120.186	148.403	-115.55	-198.135	277.755	106.234	-1.06125	-61.4525	-431.045	324.496	-63.302	325.255	-41.5522	104.728	-26.8691	-5.42356	-162.22	263.914	-194.343	-209.513	-133.701	77.1042
3073	106.056	4.16701	1.7615	63.1067	30.7288	-96.6586	-191.058	-42.5242	145.186	59.4397	36.5418	61.2213	7.58638	-67.6079	135.323	-119.946	148.414	-114.631	-195.429	274.716	104.646	0.327448	-61.9415	-433.498	332.064	-70.4234	331.709	-49.1754	106.721	-24.6486	-12.5989	-156.351	264.57	-192.425	-205.957	-136.383	76.1187
3074	139.378	4.15272	1.75053	62.8278	30.7275	-96.8299	-194.206	-39.9705	145.483	59.5774	35.7913	61.1657	7.46351	-67.951	134.727	-119.499	148.999	-114.566	-194.059	273.37	104.259	0.718516	-62.1329	-431.8	326.968	-65.7115	327.374	-43.9099	105.253	-26.8954	-6.69697	-160.791	262.606	-192.57	-208.503	-134.71	76.4935
3075	108.097	4.15972	1.75725	61.8926	31.0764	-96.5731	-191.405	-42.3688	144.997	59.8147	36.3909	60.9781	9.53545	-69.0562	135.612	-120.042	147.656	-114.213	-195.025	273.963	104.315	0.723769	-62.2587	-428.484	317.343	-56.3559	317.727	-33.4089	102.989	-25.5641	-9.36406	-159.074	262.783	-193.043	-211.017	-131.675	77.7854
3076	102.572	4.15007	1.76038	61.7982	31.2141	-96.1691	-186.013	-46.8737	144.551	59.628	37.6625	61.2515	7.59828	-67.4816	135.73	-120.321	148.174	-113.622	-195.323	273.895	103.632	1.43802	-62.5374	-427.988	316.384	-55.5475	316.351	-32.4784	103.012	-25.7202	-8.78006	-159.745	263.243	-194.244	-212.038	-130.442	78.485
3077	74.9241	4.14381	1.75651	63.2539	30.6335	-95.7579	-180.378	-51.5066	143.666	59.7655	39.0182	61.1572	8.26766	-68.0506	135.663	-120.211	148.033	-112.442	-194.384	272.546	101.396	3.50213	-63.023	-431.427	326.146	-64.9628	326.341	-43.235	105.283	-23.7719	-14.9661	-154.664	263.651	-193.299	-211.906	-129.929	78.3595
3078	91.7624	4.1393	1.76976	62.8526	31.5469	-95.8779	-181.798	-50.2102	144.011	59.4398	38.8097	61.5684	5.48642	-65.8444	136.004	-120.838	148.931	-110.884	-191.814	269.67	98.131	6.49184	-63.7173	-429.535	320.448	-59.4085	320.906	-37.096	103.871	-25.3901	-10.4931	-158.408	264.005	-194.851	-211.505	-130.442	78.485
3079	80.3146	4.14675	1.78483	62.3174	32.5497	-96.2729	-185.862	-46.7683	145.227	58.6447	37.9092	61.3626	6.74184	-66.9421	135.778	-120.513	148.693	-109.604	-189.247	266.8	95.5242	8.90317	-64.3216	-426.952	312.96	-52.0507	313.141	-28.6888	102.131	-23.749	-16.2391	-153.66	265.02	-194.172	-209.304	-131.883	77.8795
3080	104.132	4.1428	1.77242	63.4071	31.9388	-96.2017	-185.473	-47.0552	144.464	59.3047	38.0003	60.9705	9.25265	-68.9079	135.181	-119.613	147.915	-108.88	-188.02	265.419	94.3184	10.0308	-64.701	-430.832	323.963	-62.7478	324.703	-41.213	104.766	-26.0835	-8.48733	-160.069	263.989	-195.242	-211.205	-130.787	78.3187
3081	99.4476	4.14133	1.78231	63.0022	31.9526	-96.0134	-182.301	-49.5876	144.219	59.0665	38.8196	61.469	5.8553	-66.3802	135.692	-120.549	149.155	-109.231	-188.822	266.385	95.3751	9.03073	-64.5871	-430.012	320.723	-59.5176	322.052	-38.3893	104.34	-26.7026	-7.71033	-160.549	263.99	-195.882	-211.357	-130.442	78.485
3082	107.488	4.14421	1.78511	62.1835	32.6801	-96.0939	-186.185	-46.5871	143.966	59.988	37.8008	61.4783	5.48724	-66.4424	135.437	-120.431	149.758	-108.605	-185.691	262.971	93.8058	10.739	-65.3172	-427.093	313.3	-52.3251	313.929	-29.559	102.223	-26.0323	-10.1662	-158.403	263.611	-194.505	-209.975	-131.762	77.869
3083	75.262	4.14369	1.77183	63.5936	31.3651	-96.2216	-186.767	-45.9935	144.073	59.8492	37.6917	60.9673	9.06714	-68.8816	135.049	-119.529	148.153	-108.925	-186.905	264.186	95.3281	9.19664	-65.0793	-432.058	327.205	-65.6084	328.111	-45.4194	105.908	-23.5017	-18.3695	-151.548	263.741	-192.956	-210.347	-130.589	77.8333
3084	105.539	4.13533	1.77522	63.4677	31.8291	-96.0968	-184.629	-47.7418	143.918	59.7213	38.2088	61.4263	6.25	-66.6952	135.654	-120.464	149.008	-107.909	-186.031	262.952	93.7364	10.7192	-65.4827	-431.294	325.21	-63.8889	325.988	-42.6506	105.117	-26.4851	-9.50438	-158.762	263.08	-194.449	-210.165	-131.76	77.9062
3085	102.205	4.12316	1.75681	63.2803	30.9665	-96.0151	-183.734	-48.5483	143.919	59.6879	38.3817	61.0071	9.14379	-68.7366	135.376	-119.791	147.806	-108.585	-188.339	265.194	96.8015	7.75205	-65.0627	-433.781	333.44	-71.6544	331.895	-49.6423	107.064	-26.0502	-13.5258	-154.64	262.231	-192.451	-208.365	-133.571	77.0628
3086	151.046	4.12499	1.75484	62.9087	31.1402	-95.9731	-185.835	-46.9767	143.511	60.4902	37.8335	61.305	6.1855	-67.2204	134.494	-119.391	149.697	-109.52	-186.735	264.149	97.4078	7.21259	-64.9424	-431.527	326.093	-64.7686	326.353	-42.9835	105.198	-29.0193	-4.21267	-162.136	260.761	-193.135	-209.628	-133.426	77.0098
3087	168.349	4.11918	1.74347	62.5378	30.6375	-96.1228	-186.495	-46.2812	144.01	59.9646	37.7395	61.219	7.3178	-67.5331	135.163	-119.817	148.676	-110.838	-190.429	268	101.25	3.56193	-64.2902	-431.349	325.427	-64.1808	326.091	-42.5605	105.003	-29.9188	-3.24474	-162.389	259.984	-192.73	-209.017	-134.585	76.5981
3088	188.821	4.10286	1.72411	62.1379	29.9838	-95.8998	-182.841	-49.3374	143.863	59.7111	38.5725	61.0683	8.76756	-68.5088	135.571	-120.124	148.002	-111.743	-194.079	271.583	104.713	0.341964	-63.8196	-432.278	328.489	-67.2675	328.862	-45.4634	105.53	-31.4665	-1.75674	-162.619	258.787	-192.21	-208.127	-136.182	76.0178
3089	150.895	4.10736	1.74027	62.3579	30.1543	-95.7188	-177.57	-53.4304	143.788	58.8508	39.9736	61.5908	4.67388	-65.4282	135.706	-120.789	149.586	-111.185	-192.645	270.101	103.28	1.66657	-64.1695	-430.374	322.364	-61.2115	323.403	-39.6334	104.336	-29.5678	-6.77871	-158.89	258.883	-191.466	-208.416	-135.048	76.4257
3090	140.419	4.10498	1.74229	62.6268	29.5288	-95.9319	-181.875	-49.8979	143.723	59.4635	38.9382	61.9599	1.89688	-63.44	136.108	-121.533	150.743	-112.507	-193.457	271.424	106.074	-0.970511	-63.756	-432.63	329.311	-67.9279	329.775	-46.798	106.014	-28.4777	-11.6117	-154.618	258.857	-189.9	-205.955	-137.184	75.5618
3091	120.543	4.11227	1.733	61.9636	29.7815	-96.0321	-184.757	-47.843	143.909	59.9754	38.026	61.0646	8.34251	-68.2947	135.136	-119.708	148.355	-112.006	-192.258	269.922	105.843	-0.881133	-63.9559	-429.783	320.312	-59.1129	321.749	-38.0805	104.096	-28.071	-11.7084	-154.88	258.993	-191.307	-209.861	-132.995	77.087
3092	101.366	4.13968	1.74278	63.1393	30.2351	-96.9018	-195.879	-38.6356	145.478	59.7822	35.3836	61.6946	5.91329	-67.0291	134.72	-119.712	149.791	-111.079	-187.635	266.277	103.031	0.659913	-63.005	-433.561	325.783	-64.5499	327.012	-43.4568	106.922	-24.8578	-20.5203	-148.024	261.009	-190.487	-207.419	-134.797	76.5053
3093	83.1838	4.11184	1.72307	63.1634	29.3636	-96.8468	-193.763	-40.2402	145.373	59.511	36.0008	60.6299	10.4896	-69.569	135.461	-119.735	147.237	-113.437	-194.515	273.56	109.492	-5.16536	-62.065	-434.122	333.165	-71.4202	331.044	-48.5804	107.322	-23.7908	-25.4319	-143.307	261.866	-190.516	-207.836	-134.12	76.4259
3094	83.6096	4.11425	1.71641	63.1379	28.6456	-96.753	-193.845	-40.358	144.971	60.0959	35.8081	61.0764	7.41301	-67.8657	134.389	-119.099	148.899	-116.664	-198.985	278.874	116.478	-11.2915	-61.085	-433.868	334.109	-72.082	330.161	-48.0651	107.268	-23.9299	-24.9762	-143.422	261.349	-189.931	-208.707	-133.569	76.4133
3095	101.964	4.15376	1.73217	63.1148	29.1983	-97.1748	-197.539	-37.0344	145.749	59.5523	35.0359	61.7107	5.82561	-66.9443	134.698	-119.724	149.819	-116.451	-197.369	277.448	114.512	-9.62437	-60.9928	-432.905	327.033	-65.468	325.804	-42.7073	106.421	-23.758	-22.8687	-145.769	261.285	-189.338	-207.533	-135.076	75.8655
3096	83.4175	4.12398	1.71386	62.6911	29.055	-96.9514	-194.705	-39.4755	145.438	59.6283	35.6979	61.0745	7.8036	-67.8395	134.852	-119.491	148.408	-117.941	-201.865	282.073	119.027	-13.5592	-60.3989	-431.137	324.307	-63.1115	324.352	-40.6485	104.856	-24.5423	-19.5857	-148.751	262.542	-193.033	-211.767	-131.439	77.8718
3097	98.5444	4.12352	1.71234	62.3551	29.1146	-96.3487	-188.35	-44.9867	144.542	59.9921	37.0484	61.0234	8.38123	-68.1769	135.224	-119.862	148.227	-117.234	-200.475	280.311	117.932	-12.4169	-60.8475	-430.896	324.154	-63.0299	324.463	-40.6514	104.625	-26.3582	-13.3407	-154.144	262.904	-195.186	-213.186	-130.442	78.485
3098	87.2806	4.12102	1.71255	62.515	28.6521	-95.863	-182.042	-50.2157	143.647	60.0853	38.5464	61.0583	8.07732	-67.9448	135.264	-120.029	148.467	-116.693	-199.95	279.491	117.44	-11.9183	-61.1202	-433.545	332.841	-71.1281	330.89	-48.4174	106.814	-25.8401	-16.6948	-150.997	262.582	-193.643	-211.123	-131.95	77.6887
3099	85.307	4.12942	1.72592	62.5914	28.6132	-95.7478	-179.712	-51.939	143.292	59.8943	39.2323	61.5018	5.86714	-66.3268	135.607	-120.456	148.946	-116.738	-202.155	281.575	118.479	-12.8185	-61.0613	-432.621	329.093	-67.4179	328.873	-46.2796	106.223	-25.5997	-19.1151	-148.641	262.263	-192.661	-209.895	-132.932	77.0158
3100	93.9973	4.1331	1.72811	62.5093	28.4853	-95.9646	-182.163	-49.7431	143.916	59.4255	38.7903	61.4629	6.10551	-66.4884	135.684	-120.52	148.885	-117.081	-202.586	282.107	119.465	-13.7318	-60.9692	-432.611	328.767	-67.1074	329.16	-46.5725	106.218	-25.7004	-19.9212	-147.655	261.734	-191.713	-208.861	-134.002	76.3628
3101	103.568	4.14551	1.73212	62.386	28.5881	-95.7285	-179.532	-52.0986	143.614	59.5891	39.3014	61.3414	6.64929	-67.1174	135.356	-120.211	149.054	-116.18	-198.583	277.959	117.152	-11.6928	-61.4351	-432.884	329.672	-67.927	329.777	-47.341	106.43	-25.9632	-18.006	-149.478	261.619	-191.141	-207.566	-135.329	75.7122
3102	124.19	4.16164	1.74508	62.3256	29.1057	-96.1245	-186.274	-46.5952	144.058	60.0423	37.6744	61.3917	6.54445	-66.8025	135.421	-120.204	148.814	-114.687	-193.193	272.248	113.049	-8.03797	-62.228	-433.76	332.023	-70.0685	331.357	-49.2524	107.239	-26.7647	-14.6299	-152.55	261.358	-190.362	-204.826	-137.976	74.7736
3103	123.747	4.15519	1.74419	62.5591	29.2569	-96.3999	-190.514	-43.1412	144.447	60.2186	36.6538	61.3288	6.24605	-67.0765	134.707	-119.625	149.431	-114.183	-190.835	269.784	111.323	-6.35115	-62.6455	-433.226	330.944	-69.1582	330.406	-48.098	106.772	-25.9373	-17.4337	-150.125	260.983	-189.001	-204.054	-138.679	74.3043
3104	132.906	4.16019	1.74099	62.6308	29.5034	-96.8178	-193.751	-40.1728	145.324	59.4986	36.0023	61.3224	6.9194	-67.0927	135.26	-119.897	148.608	-114.424	-192.728	272.172	110.901	-6.47778	-62.1566	-432.865	328.477	-67.0053	329.151	-45.9183	106.504	-25.5713	-18.5296	-149.21	260.965	-188.112	-202.51	-140.317	73.5766
3105	129.512	4.14872	1.7259	62.6052	28.5711	-96.5319	-189.64	-43.584	144.977	59.333	36.9948	60.7388	10.2498	-69.9106	134.926	-119.253	147.827	-116.425	-198.663	278.405	116.684	-11.669	-61.2706	-433.735	333.087	-71.4051	331.465	-48.9517	107.045	-25.1001	-22.2535	-145.27	259.913	-186.531	-202.671	-140.276	73.1875
3106	145.836	4.172	1.74292	62.4344	28.6035	-96.0875	-184.215	-48.1111	143.97	59.6941	38.237	61.3882	5.61974	-66.7317	134.438	-119.424	149.81	-116.56	-196.107	275.987	115.954	-10.813	-61.5387	-433.457	332.216	-70.4802	330.885	-48.4965	106.891	-25.9284	-17.4998	-149.644	259.45	-185.809	-201.315	-141.791	72.4394
3107	166.025	4.1863	1.7563	62.3148	28.9713	-96.3467	-188.87	-44.2525	144.438	59.8155	37.1661	61.527	5.21386	-66.199	135.02	-119.977	149.589	-115.84	-193.319	273.023	113.632	-8.62505	-61.9998	-433.455	331.608	-69.6541	330.839	-48.7689	107.03	-26.807	-14.6981	-151.886	258.911	-185.108	-199.567	-143.51	71.686
3108	175.115	4.19569	1.76564	62.3976	28.9167	-96.3509	-188.11	-44.8498	144.828	59.3274	37.3736	62.1882	1.23402	-63.59	134.909	-120.28	151.285	-116.141	-193.481	273.389	113.985	-9.1597	-61.6602	-434.766	333.649	-71.4982	332.046	-50.3567	108.182	-27.5008	-13.7161	-152.434	257.805	-183.706	-197.484	-145.378	70.9926
3109	164.604	4.19699	1.76036	62.6383	29.5484	-96.3278	-187.225	-45.5481	144.953	59.0793	37.6227	61.2819	6.69564	-67.3395	134.612	-119.459	149.292	-113.485	-188.335	267.204	107.421	-2.92439	-63.019	-433.255	330.188	-68.3494	329.927	-47.7214	106.895	-25.5562	-18.1145	-148.966	258.56	-182.937	-197.171	-145.608	70.5914
3110	178.631	4.2017	1.76303	61.9023	29.7093	-96.5058	-190.4	-42.9783	145.001	59.4486	36.8402	61.2763	6.92877	-67.2595	134.893	-119.514	148.748	-115.099	-191.297	270.798	110.555	-6.00868	-62.2478	-430.417	321.706	-60.2387	322.681	-39.4695	104.699	-27.3236	-10.6133	-155.624	258.782	-185.797	-200.441	-142.944	71.9891
3111	171.917	4.19157	1.75318	62.2821	29.2051	-96.4638	-189.591	-43.6424	144.899	59.4281	37.0337	61.4887	5.00118	-65.8495	134.627	-119.504	149.562	-116.378	-193.381	273.244	113.347	-8.64035	-61.7603	-432.754	329.395	-67.878	329.816	-47.0699	106.2	-26.4779	-13.8416	-152.787	259.036	-184.62	-198.214	-145.206	71.1178
3112	201.898	4.19267	1.75361	61.7376	29.4668	-96.7881	-194.004	-40.021	145.645	59.2612	35.9809	61.5352	5.35396	-66.1288	135.37	-120.27	149.337	-117.693	-195.695	276.024	116.271	-11.3591	-61.2232	-430.321	321.892	-60.6039	323.125	-39.6567	104.459	-28.9337	-6.90197	-158.325	258.634	-186.755	-200.224	-143.816	71.9078
3113	221.027	4.18472	1.75576	61.8788	30.0184	-96.8658	-193.776	-40.1388	145.755	59.0729	36.0297	61.8545	2.64695	-64.1565	135.341	-120.607	150.45	-116.516	-192.653	272.533	113.627	-8.82897	-61.896	-430.395	322.511	-61.367	323.548	-39.8392	104.345	-30.5419	-2.16806	-162.287	259.149	-188.203	-199.409	-144.895	71.8173
3114	160.991	4.18237	1.76667	61.469	30.9087	-96.6656	-190.757	-42.588	145.644	58.7616	36.7927	62.3275	-1.67461	-60.9362	134.736	-120.354	151.973	-114.894	-188.994	268.223	110.438	-5.78758	-62.7467	-427.071	313.232	-52.4004	313.688	-28.9132	101.968	-25.9734	-15.6502	-151.539	260.07	-185.08	-195.686	-147.337	70.9754
3115	164.786	4.18295	1.77166	62.1244	30.8342	-96.6389	-190.6	-42.7578	145.759	58.6789	36.8093	62.1711	-0.53589	-61.8428	134.409	-119.76	151.494	-112.635	-184.969	263.317	106.105	-1.70493	-63.8025	-429.304	319.326	-58.259	320.514	-36.5903	103.658	-27.3555	-9.8326	-156.796	260.198	-187.585	-198.896	-144.169	72.4207
3116	122.282	4.18611	1.76899	62.8741	29.5623	-96.5545	-189.935	-43.3119	145.086	59.241	36.9455	62.138	-1.02048	-61.6436	133.854	-119.361	152.046	-115.063	-188.117	267.55	110.586	-6.09035	-62.7523	-433.8	333.488	-71.6906	332.266	-50.251	107.207	-24.6724	-17.954	-150.141	260.363	-185.946	-198.96	-142.836	72.53
3117	181.017	4.20052	1.7807	61.7824	30.2172	-96.4878	-189.891	-43.4147	145.45	58.9406	36.9782	62.3061	-1.90688	-61.3061	134.116	-119.642	152.504	-117.015	-191.508	271.827	113.803	-9.15336	-61.8962	-429.578	320.397	-58.9967	320.702	-37.5599	104.109	-28.7829	-4.15949	-161.519	260.249	-188.92	-199.487	-143.716	72.7336
3118	187.51	4.21888	1.7897	62.2628	30.574	-97.2224	-197.398	-36.9339	147.234	57.8631	35.346	62.6525	-1.07556	-62.624	133.978	-119.56	152.891	-115.823	-190.418	270.365	111.406	-7.00311	-62.2281	-431.15	321.571	-60.205	322.553	-39.2643	105.195	-28.417	-5.06576	-160.855	260.58	-189.498	-200.072	-143.122	73.214
3119	155.028	4.21947	1.79995	61.7434	31.8013	-97.324	-197.438	-36.795	147.031	57.9683	35.3528	62.8363	-3.62266	-60.6599	133.616	-119.393	153.765	-114.674	-187.602	267.102	108.601	-4.18849	-63.0226	-427.694	312.397	-51.2811	313.176	-28.9738	102.771	-25.7317	-12.8788	-154.725	262.132	-188.254	-196.398	-145.957	72.4254
3120	166.454	4.20062	1.78024	62.8394	31.3107	-98.0749	-203.595	-31.3144	148.32	57.0995	34.0805	61.8493	2.69799	-64.6933	134.104	-119.246	150.952	-113.383	-186.346	265.396	105.934	-1.67562	-63.5837	-430.707	322.743	-61.475	323.697	-40.2402	104.693	-26.6939	-8.62357	-158.385	261.621	-189.85	-200.815	-142.105	73.685
3121	128.327	4.21964	1.80054	61.7439	31.9864	-97.9447	-201.501	-33.0042	147.99	57.123	34.5923	61.6545	4.1673	-65.5132	134.88	-119.935	150.153	-112.519	-185.352	264.076	104.363	-0.189942	-63.9586	-426.86	312.394	-51.3951	312.208	-27.7968	102.091	-23.7954	-17.2304	-151.428	262.031	-188.268	-200.646	-140.922	73.6514
3122	152.785	4.20515	1.79026	63.5034	32.0445	-98.3121	-204.567	-30.3264	148.699	56.6728	33.903	61.7078	3.91394	-64.9934	135.043	-119.982	149.758	-110.305	-181.692	259.481	100.229	3.87318	-65.0531	-433.536	332.338	-70.6464	331.597	-49.3095	106.913	-25.2377	-12.8984	-155.02	262.569	-188.38	-196.407	-145.739	72.4346
3123	169.539	4.20964	1.79082	62.9593	31.9481	-98.161	-202.698	-31.8829	148.589	56.5517	34.3491	61.3721	6.26762	-66.8062	134.846	-119.529	148.993	-111.382	-184.502	262.813	102.035	2.01672	-64.4814	-430.775	323.534	-62.124	324.09	-41.0507	104.987	-27.3065	-6.48136	-160.307	262.021	-190.156	-198.77	-143.891	73.2643
3124	143.93	4.22436	1.82047	61.7062	33.4326	-98.0369	-200.907	-33.3064	148.389	56.4658	34.8201	61.6702	4.24402	-65.1767	135.258	-120.153	149.491	-109.644	-182.161	259.846	98.204	5.73674	-65.3291	-425.829	310.344	-49.2688	308.706	-24.8241	101.933	-25.0005	-13.1678	-155.014	262.81	-188.901	-196.856	-144.457	72.978
3125	161.198	4.22252	1.81932	62.6991	33.2897	-97.8801	-199.579	-34.5215	148.363	56.4557	35.0605	61.7389	3.29989	-64.9997	134.756	-119.916	150.559	-108.127	-177.59	254.781	94.101	9.85095	-66.327	-428.742	317.776	-56.4184	318.085	-35.0377	104.014	-27.1288	-6.02055	-161.09	262.47	-190.988	-199.375	-142.372	73.9085
3126	168.697	4.19875	1.82132	64.4444	34.2668	-98.7212	-206.369	-28.3816	149.766	55.3992	33.6914	62.3229	-1.18065	-61.8955	134.847	-120.436	152.279	-105.691	-173.854	250.064	88.7599	15.0693	-67.5327	-433.621	332.418	-70.6149	331.878	-49.9337	107.195	-27.8263	-6.42392	-160.266	263.342	-191.16	-194.807	-146.625	72.8809
3127	198.843	4.2157	1.83271	64.2659	35.359	-98.7419	-205.035	-29.294	149.638	55.1846	34.0885	61.9098	1.73858	-63.8493	134.685	-119.883	151.059	-105.389	-174.642	250.978	86.6683	16.8759	-67.6036	-430.615	322.374	-60.8049	323.698	-40.8518	105.029	-30.6019	1.80568	-166.985	264.236	-193.079	-191.853	-150.023	72.0917
3128	222.375	4.18158	1.80909	63.1333	35.6137	-99.6865	-211.891	-22.4256	152.048	53.178	32.7353	62.2319	-0.24652	-62.0273	135.913	-121.186	151.144	-105.75	-176.939	253.35	87.6389	15.805	-67.3676	-427.09	312.803	-51.7358	313.232	-28.9903	102.327	-30.101	-3.50462	-161.163	261.193	-189.662	-191.017	-151.154	71.854
3129	282.195	4.13265	1.7764	64.1705	34.8917	-100.619	-215.076	-20.0181	154.287	51.4846	30.8328	62.5545	-2.57801	-61.1816	131.469	-116.679	152.83	-106.416	-176.599	253.331	87.9924	15.4518	-67.2296	-430.171	322.101	-60.8947	322.594	-38.9825	104.292	-31.7208	0.638878	-164.194	258.795	-189.095	-193.475	-149.545	72.3221
3130	184.446	4.13216	1.78679	64.8746	34.7362	-99.1355	-204.895	-29.594	151.504	54.0235	32.7704	62.8694	-5.28031	-59.2716	132.203	-117.682	153.841	-105.172	-173.869	250.11	84.7217	18.738	-68.0086	-432.917	330.42	-68.9497	330.376	-47.5792	106.233	-28.975	-7.31226	-157.925	259.663	-186.494	-187.753	-154.293	70.9687
3131	196.333	4.13497	1.78619	64.2049	33.6414	-98.6834	-202.345	-31.8883	149.938	55.2527	33.6287	62.4004	-2.08879	-61.2676	133.269	-118.546	152.381	-108.847	-182.525	260.405	91.5322	11.6808	-66.0024	-433.618	332.717	-71.1269	332.071	-49.6066	106.814	-30.4597	-4.46991	-159.707	259.42	-186.152	-184.984	-157.418	69.9954
3132	206.406	4.13381	1.78498	64.3623	34.1069	-98.969	-206.344	-28.3795	150.527	54.8815	33.0906	61.9087	1.75641	-63.8339	134.417	-119.539	150.848	-108.387	-182.972	260.768	89.3373	13.7621	-66.2327	-432.847	330.093	-68.5716	329.921	-47.2524	106.269	-30.6723	-4.54586	-159.376	258.938	-185.276	-183.745	-158.794	69.476
3133	191.353	4.13294	1.78596	65.0199	34.2552	-98.0288	-198.624	-35.1953	148.736	56.0743	34.8504	61.5566	5.04553	-65.8928	134.475	-119.359	149.12	-108.145	-186.417	264.152	87.3756	15.5656	-66.2557	-434.098	337.664	-75.2165	329.084	-47.1455	106.576	-30.3755	-2.47736	-160.559	259.525	-184.926	-181.525	-160.903	69.0101
3134	160.494	4.11712	1.76334	64.6331	32.6985	-97.4763	-194.544	-38.8594	148.026	56.5805	35.7763	61.57	4.95671	-66.052	133.069	-117.969	149.22	-110.398	-192.83	271.343	89.0779	13.6416	-65.0543	-435.381	340.087	-78.2927	335.887	-54.0485	108.163	-27.2593	-14.4466	-150.21	257.408	-182.067	-185.876	-155.921	69.9252
3135	221.907	4.12276	1.75304	63.8991	32.1698	-96.82	-189.726	-43.1333	147.143	57.2046	36.9055	61.6621	3.26705	-65.2578	133.644	-118.826	150.814	-113.432	-195.502	275.074	93.826	9.16735	-63.9284	-434.957	338.072	-76.4011	335.155	-52.9907	107.736	-30.4135	-4.71871	-157.895	256.106	-181.95	-184.91	-158.241	68.9392
3136	244.836	4.11221	1.7314	63.4423	31.4316	-97.2438	-196.798	-37.3526	147.59	57.617	35.2996	61.081	8.31489	-68.3269	135.027	-119.608	148.383	-114.375	-198.268	277.894	95.6948	7.37257	-63.489	-434.795	337.57	-75.9344	334.755	-52.5184	107.607	-30.7092	-5.40955	-156.618	253.146	-179.559	-187.962	-155.918	68.96
3137	249.921	4.09853	1.71296	63.2634	31.0896	-97.4128	-199.111	-35.6028	147.561	58.0492	34.644	61.0226	8.79077	-68.5829	135.028	-119.546	148.083	-115.045	-199.568	279.11	97.5309	5.78926	-63.3342	-434.857	337.761	-76.1251	334.947	-52.731	107.655	-31.3508	-5.68626	-155.686	251.057	-177.178	-187.14	-157.292	68.1288
3138	264.296	4.10831	1.73042	63.19	31.6164	-96.8306	-193.197	-40.734	146.292	58.7546	35.9644	61.8384	2.3578	-64.3627	134.349	-119.677	150.86	-114.936	-197.62	277.364	95.5277	7.77638	-63.5573	-431.785	326.908	-65.6086	327.29	-44.0644	105.348	-33.6822	1.36896	-161.471	251.269	-178.515	-186.692	-158.214	67.7184
3139	209.914	4.12448	1.74384	62.2824	30.9249	-96.3889	-187.936	-45.1432	145.263	59.1359	37.2204	61.5811	4.13115	-65.4952	134.763	-119.915	150.136	-114.752	-197.759	277.425	95.1644	8.15832	-63.6881	-428.408	317.893	-56.8255	316.496	-33.1989	103.621	-28.4942	-11.2238	-152.271	250.272	-177.487	-193.251	-149.929	70.7603
3140	211.84	4.12325	1.73601	63.1886	29.8302	-95.8989	-182.592	-49.7106	144.042	59.7733	38.4321	61.6989	3.13644	-64.6438	134.713	-119.976	150.467	-115.194	-198.218	277.946	96.4576	6.94874	-63.5783	-432.333	329.277	-67.9014	328.83	-47.0659	106.754	-27.8722	-13.4784	-150.311	249.748	-176.627	-194.179	-148.794	70.6234
3141	234.996	4.13397	1.73981	62.2089	30.6087	-95.8722	-183.484	-49.0077	143.83	60.0845	38.2372	61.0437	8.18841	-68.2254	134.747	-119.384	148.56	-114.261	-197.133	276.726	93.7449	9.43184	-63.9652	-429.639	320.459	-59.3232	321.39	-38.3666	104.486	-30.7828	-2.7209	-159.506	249.773	-179.614	-198.113	-145.519	71.5472
3142	241.134	4.12887	1.74864	63.1316	31.296	-96.5048	-192.096	-41.9307	145.572	59.5764	36.1317	62.0385	0.616545	-62.9457	134.158	-119.653	151.466	-114.541	-193.845	274.229	91.9788	10.6397	-63.4448	-430.966	323.725	-62.539	324.174	-40.9135	105.074	-30.985	-1.02842	-160.965	251.681	-181.46	-196.212	-147.506	71.5743
3143	223.534	4.11365	1.74537	63.3116	31.1005	-96.231	-187.668	-45.5337	145.256	59.2397	37.2733	62.1099	-0.535611	-61.9233	133.889	-119.4	151.746	-113.746	-194.155	274.095	90.7404	11.9714	-63.9266	-430.846	323.62	-62.4793	324.404	-40.8659	104.745	-29.8002	-4.60359	-158.107	251.169	-180.748	-197.33	-146.138	72.0139
3144	156.64	4.14343	1.77597	61.9274	31.8306	-96.1553	-185.768	-46.9689	144.876	59.2201	37.8013	62.0823	-0.178062	-62.1839	134.345	-119.889	151.645	-113.848	-194.436	274.471	90.8598	11.8561	-63.9183	-426.015	310.358	-49.3336	309.226	-24.8357	101.687	-25.682	-16.5867	-148.583	250.943	-177.788	-196.54	-145.434	72.1173
3145	188.306	4.12711	1.7628	63.7291	30.9528	-96.0527	-185.542	-47.1686	145.307	58.7184	37.981	61.6674	3.00507	-64.4073	134.356	-119.383	150.378	-113.089	-195.228	275.146	88.4153	14.3479	-64.3012	-432.733	329.389	-67.7247	329.559	-47.1954	106.41	-26.2516	-13.5857	-151.306	251.113	-177.847	-196.161	-146.042	71.5783
3146	164.707	4.14736	1.76987	62.5755	32.1501	-95.9185	-185.204	-47.6775	144.453	59.7213	37.9026	60.9903	8.74449	-68.549	134.91	-119.388	148.171	-112.173	-194.721	274.452	85.6512	16.9653	-64.6758	-427.109	312.824	-51.7286	313.396	-29.3325	102.435	-24.2127	-18.9992	-147.105	251.32	-176.707	-196.49	-145.024	71.5017
3147	182.384	4.13999	1.77591	63.3058	31.856	-95.8713	-183.316	-48.9859	144.134	59.5334	38.5044	61.2438	6.59726	-67.0203	134.425	-119.051	149.027	-111.619	-195.044	274.82	83.603	19.0751	-64.8791	-429.404	319.18	-57.923	320.537	-37.1076	104.043	-25.8106	-11.6047	-153.886	251.487	-179.626	-200.981	-140.975	73.2408
3148	172.335	4.14277	1.77643	63.4212	31.7266	-95.7443	-181.56	-50.5	143.409	60.1136	38.7979	61.3518	5.06799	-66.0479	133.917	-118.836	150.008	-111.847	-193.138	273.124	83.3557	19.3222	-64.9202	-430.058	320.95	-59.6863	322.616	-39.1575	104.374	-26.3704	-7.89943	-157.507	251.752	-181.524	-204.371	-137.412	74.4923
3149	165.657	4.13173	1.78456	64.3022	32.1859	-95.9653	-183.853	-48.529	144.26	59.4637	38.3357	61.9198	0.463879	-62.6288	133.886	-119.32	151.75	-110.734	-190.278	270.206	79.7932	22.7828	-65.5351	-432.465	328.374	-66.9445	329.547	-46.6767	105.999	-25.1573	-11.4204	-154.777	252.639	-180.695	-201.356	-140.136	73.6345
3150	134.428	4.15345	1.79732	63.2068	33.2446	-95.7293	-182.142	-50.1883	143.493	60.2465	38.5989	61.4412	4.60837	-65.5524	134.376	-119.342	149.92	-109.91	-189.96	269.642	77.9056	24.5224	-65.8174	-426.807	312.287	-51.2432	312.509	-28.1897	102.144	-22.464	-18.9993	-148.768	252.868	-179.154	-201.522	-139.01	73.6794
3151	123.909	4.17171	1.80463	63.2081	32.5581	-95.536	-177.317	-53.8767	142.862	59.9845	39.8692	61.4916	4.53611	-65.6207	134.819	-119.918	150.14	-110.765	-191.455	271.35	80.6879	21.873	-65.4562	-427.269	313.051	-51.9123	314.091	-30.0113	102.534	-21.8188	-21.3407	-146.698	252.555	-178.557	-202.602	-137.737	73.6709
3152	130.067	4.15492	1.80744	65.0246	32.7743	-95.7429	-181.846	-50.3296	143.87	59.7145	38.7762	61.3752	5.80895	-66.392	134.887	-119.63	149.328	-108.779	-190.262	269.925	74.2529	28.1317	-66.1918	-433.266	331.671	-69.7755	330.6	-48.6398	107.003	-22.2276	-18.4731	-149.415	252.876	-178.681	-201.726	-138.377	73.384
3153	147.707	4.17198	1.8146	64.9118	32.5568	-95.5662	-179.954	-51.9881	143.339	60.0929	39.1747	61.6667	4.11465	-65.4496	135.244	-120.355	150.177	-109.313	-190.286	270.515	74.7782	27.6411	-65.8468	-433.475	331.563	-69.415	330.032	-48.2167	107.317	-22.9447	-16.1935	-151.147	251.851	-177.894	-202.069	-138.129	73.1365
3154	179.614	4.20082	1.82006	62.8727	32.8474	-95.7006	-180.988	-51.0642	143.447	60.0981	38.8854	61.5288	4.73564	-66.0668	134.969	-120.074	150.145	-110.908	-190.55	271.335	78.5975	24.0846	-65.2814	-427.436	313.499	-52.0594	313.51	-29.8425	102.92	-23.3493	-12.5221	-154.577	251.083	-177.394	-203.46	-137.168	73.003
3155	197.78	4.18307	1.81846	64.4107	33.0011	-95.7724	-181.497	-50.538	143.691	59.8234	38.8233	61.6249	4.2447	-65.5349	135.141	-120.179	150.04	-109.8	-190.493	270.979	75.4505	27.1079	-65.622	-431.083	324.093	-62.6375	325.242	-42.1091	105.116	-25.3616	-5.55376	-160.594	252.176	-180.178	-203.592	-137.701	73.39
3156	176.696	4.19742	1.83581	64.0578	32.8847	-96.3108	-187.34	-45.4413	144.601	59.358	37.5731	61.7675	3.13144	-64.8327	135.44	-120.747	150.713	-110.874	-190.295	271.254	77.5742	25.0903	-65.2883	-430.259	321.073	-59.6687	323.146	-39.8077	104.548	-24.6946	-6.33894	-160.48	252.801	-181.321	-205.501	-135.215	74.4258
3157	145.589	4.19488	1.84468	64.3219	33.6923	-96.7031	-190.928	-42.3087	145.578	58.6809	36.7977	61.3661	6.07928	-66.6497	135.178	-119.97	149.173	-109.731	-190.164	270.886	74.2611	28.2967	-65.7362	-429.691	319.809	-58.4976	321.533	-38.7783	104.684	-22.5059	-9.96688	-158.647	254.618	-182.573	-206.403	-133.584	75.6781
3158	148.604	4.18931	1.84544	64.8859	34.2648	-96.0201	-183.253	-48.9638	144.249	59.368	38.4515	61.8647	1.81248	-63.6839	135.015	-120.371	151.105	-109.272	-188.647	269.762	70.9567	31.2517	-65.7601	-430.537	321.628	-60.3497	323.58	-40.3351	105.003	-23.6648	-5.30006	-162.859	255.61	-184.587	-206.523	-133.49	76.0114
3159	117.719	4.20544	1.86023	64.6396	34.6223	-95.9527	-181.943	-49.942	143.915	59.417	38.8248	61.6363	3.62956	-64.9882	135.08	-120.246	150.406	-109.034	-188.497	269.534	70.6201	31.5689	-65.8827	-429.305	318.114	-56.903	320.235	-36.6766	104.073	-21.5638	-8.82262	-161.026	257.367	-185.815	-207.671	-131.427	77.2298
3160	96.5428	4.18719	1.87413	66.084	35.091	-96.1098	-185.807	-46.9563	144.377	59.6095	37.8293	62.3688	-1.93046	-61.0687	135.688	-121.499	152.68	-108.668	-187.261	268.688	66.5211	35.6718	-66.1714	-433.359	330.661	-68.6872	331.006	-49.0386	107.082	-20.9025	-12.0377	-158.161	258.62	-185.717	-204.306	-133.994	76.423
3161	96.4721	4.20494	1.88911	65.038	36.1235	-96.115	-185.061	-47.5259	144.32	59.547	37.9972	62.0402	0.851361	-63.2075	135.71	-121.196	151.659	-108.452	-188.547	270.089	65.3487	36.7609	-66.1186	-427.418	312.628	-51.2074	314.111	-30.4706	102.919	-19.94	-15.4277	-155.282	259.261	-185.346	-203.131	-134.802	75.9881
3162	102.882	4.2061	1.89815	65.8281	36.0618	-96.423	-188.089	-44.8646	144.686	59.3716	37.3543	62.0496	0.97955	-63.3254	135.877	-121.366	151.623	-108.588	-189.279	271.144	64.2779	37.7777	-65.9741	-429.646	318.769	-57.1871	321.172	-38.1497	104.463	-21.1174	-10.0909	-160.304	259.692	-187.283	-204.743	-133.15	76.8783
3163	85.6061	4.19605	1.89025	66.511	35.7795	-95.8419	-181.462	-50.5742	143.796	59.7088	38.8022	62.3934	-2.16688	-61.1906	135.91	-121.777	153.134	-108.453	-188.136	269.879	63.2145	38.867	-66.073	-432.69	327.888	-66.0239	330.089	-47.8699	106.553	-20.3769	-13.4985	-157.188	259.946	-186.432	-203.238	-134.479	76.2206
3164	85.649	4.18495	1.88316	66.59	35.391	-95.8928	-181.501	-50.3542	143.5	59.7865	38.9033	62.0905	0.264725	-62.9122	135.902	-121.519	152.159	-107.947	-189.563	270.893	63.9792	38.0496	-66.1204	-433.718	332.663	-70.4983	331.317	-49.484	107.252	-20.8961	-14.7237	-155.327	258.971	-185.266	-202.553	-135.151	75.714
3165	115.935	4.17764	1.86396	65.7714	34.9798	-96.5437	-190.406	-43.0302	144.668	59.7221	36.7567	61.694	3.42713	-65.2655	135.294	-120.551	150.88	-108.977	-190.609	272.025	67.958	34.2552	-65.6909	-430.948	323.624	-62.0025	324.548	-41.5346	105.094	-22.6391	-8.67975	-160.375	257.932	-186.582	-206.508	-132.464	76.8499
3166	108.73	4.1764	1.87052	65.5589	35.3294	-96.5036	-188.447	-44.4616	144.792	59.2074	37.3212	61.7745	2.67412	-64.5449	135.299	-120.595	151.03	-108.862	-191.379	272.792	67.2891	34.9517	-65.7022	-430.163	320.62	-59.0753	322.646	-39.4321	104.602	-22.827	-7.70195	-161.525	258.742	-187.961	-207.036	-131.726	77.4312
3167	92.7606	4.16924	1.87611	66.3213	35.5076	-96.6139	-190.894	-42.684	145.184	59.3777	36.5897	62.2006	-0.600647	-62.3567	135.742	-121.482	152.532	-108.711	-189.544	271.128	64.9824	37.1718	-65.8528	-433.379	330.82	-68.8272	331.172	-48.8771	106.947	-22.2314	-10.6306	-158.953	259.407	-187.466	-204.492	-133.665	76.8068
3168	89.5316	4.21062	1.87569	66.1254	34.9452	-96.7274	-191.287	-42.2333	145.43	59.0788	36.5468	62.2925	0.594838	-63.6806	134.82	-120.407	152.507	-109.446	-189.58	272.393	67.9156	32.9105	-63.6002	-434.52	325.868	-64.1012	327.842	-44.8541	107.84	-20.6051	-16.6314	-153.764	259.708	-186.184	-202.912	-135.067	76.2013
3169	74.5206	4.20214	1.87163	64.9749	35.9362	-97.1958	-196.828	-37.6505	146.311	58.9068	35.2655	61.5197	4.81283	-66.0372	135.627	-120.707	150.147	-109.213	-189.165	271.492	68.4242	32.6304	-63.9195	-428.487	312.085	-50.67	312.411	-28.2516	103.599	-18.459	-23.2455	-148.255	261.286	-186.346	-203.277	-134.321	76.3116
3170	47.8553	4.19742	1.86252	67.0335	35.7824	-97.8776	-202.139	-32.8837	147.211	58.2694	34.1461	60.9401	9.48161	-69.041	135.263	-119.678	147.807	-108.396	-190.247	271.908	66.7604	34.6813	-64.6661	-433.954	331.966	-69.779	329.883	-47.8377	107.459	-16.416	-26.2652	-146.418	263.713	-187.345	-204.074	-133.241	76.573
3171	91.3604	4.21837	1.8645	65.7742	35.0659	-97.1466	-195.332	-38.8622	145.826	59.1457	35.5746	61.3722	6.15937	-66.8735	135.442	-120.406	149.565	-110.68	-190.738	272.815	72.5735	29.5742	-64.2	-430.896	323.07	-61.4976	323.65	-40.4536	105.088	-18.3687	-14.5846	-157.505	263.636	-189.586	-207.396	-131.321	77.8411
3172	80.0482	4.22217	1.88164	64.7361	35.9315	-97.1909	-194.786	-39.1475	145.897	58.8433	35.7899	61.4996	5.25938	-66.2163	135.562	-120.585	149.789	-110.275	-191.706	273.625	71.7032	30.4534	-64.3136	-427.137	312.95	-51.5343	312.124	-28.1331	102.559	-17.805	-17.9715	-154.387	264.198	-189.3	-206.075	-131.977	77.4606
3173	57.7453	4.20024	1.86757	66.7534	35.2123	-98.0225	-202.415	-32.4794	147.334	57.9907	34.1356	61.1949	7.19128	-67.8009	134.956	-119.723	149.176	-110.019	-192.284	274.068	71.2626	30.9289	-64.3874	-433.413	332.648	-70.1745	328.554	-46.8475	107.18	-17.1744	-21.5128	-151.021	263.894	-188.346	-205.987	-131.696	77.5069
3174	65.5543	4.19446	1.86574	66.2439	34.8672	-98.7678	-208.395	-27.0994	148.456	57.1881	32.9249	61.4891	4.5305	-66.2654	134.024	-119.086	150.495	-111.489	-193.9	275.835	75.2905	27.2883	-63.8974	-431.888	330.556	-67.0048	318.87	-37.7815	106.661	-17.9627	-19.9671	-151.916	262.122	-187.142	-207.255	-130.442	78.485
3175	70.1004	4.18425	1.86349	66.3627	35.4027	-98.3416	-203.776	-31.0534	147.499	57.7047	33.9674	61.3407	5.51892	-66.5646	134.41	-119.359	149.839	-111.809	-197.752	279.814	71.7245	30.8739	-63.5048	-430.975	325.677	-63.453	321.587	-38.9959	105.348	-18.3865	-17.2535	-154.682	262.921	-188.555	-207.754	-130.442	78.485
3176	63.782	4.17654	1.86542	66.9147	35.3908	-98.6974	-206.168	-28.7782	148.094	57.1108	33.5568	61.4634	4.67275	-65.843	134.629	-119.683	150.11	-111.929	-198.952	280.981	71.1068	31.5051	-63.3505	-432.984	330.934	-68.6963	328.387	-46.2863	106.727	-18.188	-19.7934	-152.166	262.91	-188.066	-206.845	-131.163	77.9995
3177	73.2408	4.15688	1.84836	66.5016	35.379	-97.9295	-199.556	-34.6728	146.825	57.9803	34.8849	61.0949	8.07795	-68.0206	135.085	-119.661	148.364	-111.155	-201.253	282.596	70.3015	32.4222	-63.4841	-431.238	325.332	-63.8809	325.239	-41.8864	105.067	-19.7807	-15.7204	-155.455	262.44	-189.285	-208.317	-130.442	78.485
3178	67.555	4.14877	1.84792	66.5444	35.1062	-98.3213	-203.048	-31.5638	147.604	57.4095	34.1788	61.2081	7.42119	-67.7197	135.352	-120.079	148.822	-111.183	-201.428	282.651	71.2913	31.5188	-63.5019	-432.945	330.499	-68.7259	329.659	-47.0424	106.411	-19.7811	-18.7052	-152.292	261.99	-188.416	-207.371	-131.178	78.0095
3179	89.0081	4.15439	1.83853	66.2442	34.7391	-98.9016	-208.248	-27.0482	148.44	56.99	33.0336	61.2824	6.68316	-67.4718	135.09	-119.981	149.478	-112.288	-200.751	282.207	74.8755	28.2354	-63.2751	-432.582	328.893	-67.159	329.035	-46.409	106.205	-19.7686	-18.6686	-152.25	261.212	-187.422	-207.388	-131.707	77.651
3180	93.3408	4.13686	1.83968	66.2227	35.3166	-98.8188	-206.247	-28.5677	148.417	56.6773	33.5818	60.8564	9.49894	-69.2957	135.182	-119.618	148.091	-110.545	-201.371	282.274	70.9855	31.7811	-63.6762	-432.145	327.438	-66.1125	328.016	-44.5961	105.613	-21.8881	-13.0062	-156.953	260.883	-189.216	-208.716	-130.576	78.4007
3181	68.0874	4.13358	1.83732	66.4223	35.2113	-98.0465	-199.948	-34.2257	147.01	57.7233	34.8226	60.9365	9.68832	-69.1282	135.34	-119.683	147.575	-109.698	-201.305	281.764	69.6658	33.1692	-64.1188	-432.705	329.518	-68.1001	329.495	-46.3804	106.045	-20.4549	-17.9197	-152.85	261.602	-188.622	-207.544	-131.344	78.0247
3182	86.4736	4.16563	1.85348	65.9906	34.5769	-97.2921	-193.091	-40.2173	145.801	58.403	36.3168	61.384	5.79884	-66.8483	135.321	-120.361	149.949	-111.239	-199.335	280.631	72.5218	30.5052	-63.803	-433.395	331.461	-69.6213	330.966	-48.6134	106.845	-21.032	-14.0515	-156.419	261.383	-188.199	-206.328	-132.541	77.4442
3183	78.0218	4.17113	1.84292	65.8541	34.379	-96.8488	-191.813	-41.8743	145.201	59.4548	36.304	61.3651	6.00357	-66.8151	135.158	-120.135	149.628	-111.4	-196.477	277.808	72.7279	30.2462	-63.8148	-433.097	330.091	-68.1186	330.377	-48.2309	106.817	-19.9702	-16.8934	-154.077	261.374	-187.181	-205.898	-132.973	77.0797
3184	103.732	4.15158	1.81793	65.4012	34.4983	-97.2582	-198.025	-36.8719	145.958	59.5954	34.7643	60.9527	9.33174	-68.9843	135.217	-119.666	147.934	-111.164	-196.078	276.894	74.1579	28.9173	-63.8995	-430.822	323.465	-62.018	324.436	-41.1286	104.894	-21.5677	-11.3756	-158.827	260.62	-188.655	-209.237	-130.718	78.2746
3185	110.809	4.13764	1.80571	65.0787	34.1859	-96.5491	-191.137	-42.8607	144.754	60.2366	36.2683	61.1227	8.05297	-68.0113	135.23	-119.828	148.375	-110.715	-195.889	276.194	74.9168	28.2999	-64.1676	-431.06	324.393	-63.0975	325.289	-41.7488	104.877	-23.7415	-6.23123	-162.723	259.886	-189.632	-210.036	-130.566	78.4131
3186	110.41	4.138	1.80992	65.1582	34.4265	-96.0451	-185.659	-47.5017	144.054	60.3748	37.5454	61.2723	6.92563	-67.1795	135.24	-119.982	148.803	-109.938	-194.675	274.782	73.1818	29.9344	-64.5337	-430.9	323.818	-62.5491	324.89	-41.2925	104.752	-24.1659	-4.86795	-163.938	259.971	-190.024	-209.814	-130.658	78.3801
3187	78.2379	4.14203	1.8197	65.5452	34.2837	-95.6676	-180.311	-51.768	143.471	60.1381	38.9376	61.4656	5.28641	-65.9553	135.141	-120.117	149.477	-109.379	-193.863	273.926	71.7831	31.2135	-64.7944	-433.3	331.246	-69.5179	331.122	-48.6405	106.669	-21.7703	-12.4316	-157.721	260.666	-188.365	-207.357	-132.152	77.6818
3188	99.4053	4.14529	1.82943	65.5635	34.9107	-95.7992	-181.03	-50.8427	143.453	59.8761	38.9793	61.0458	8.88487	-68.5107	135.367	-119.809	147.857	-108.386	-195.549	275.435	69.5859	33.1894	-64.979	-431.413	325.58	-64.242	326.254	-42.8776	105.104	-23.4418	-7.21946	-162.106	260.415	-189.536	-208.187	-131.551	77.9005
3189	69.3689	4.15275	1.85237	64.6906	36.2316	-95.6804	-180.333	-51.5843	143.5	59.9235	39.0606	61.2275	7.79589	-67.7785	135.825	-120.457	148.318	-107.696	-194.679	274.569	66.463	36.1637	-65.2681	-426.471	312.335	-51.1982	310.618	-26.216	101.834	-20.7179	-15.7531	-155.151	261.497	-188.317	-206.399	-132.027	77.6046
