## Supplemental Data 1 for "Linearised loop kinematics to study pathways between conformations": w_torsion_0.8_trial5.csv (part 2 of 2)

iteration	score	CA_rmsd_start	CA_rmsd_target	torsion_rmsd_start	torsion_rmsd_target	phi_9	psi_9	phi_10	psi_10	phi_11	psi_11	phi_12	psi_12	phi_13	psi_13	phi_14	psi_14	phi_15	psi_15	phi_16	psi_16	phi_17	psi_17	phi_18	psi_18	phi_19	psi_19	phi_20	psi_20	phi_21	psi_21	phi_22	psi_22	phi_23	psi_23	phi_24	psi_24	file
3190	86.632	4.15444	1.8518	65.4958	35.3548	-96.2107	-186.041	-46.5619	144.157	59.6387	37.8578	61.2092	7.52464	-67.6893	135.393	-120.067	148.646	-108.687	-194.949	275.294	68.468	34.2115	-64.9158	-429.986	321.329	-59.892	321.85	-38.5231	104.419	-22.7758	-9.03989	-160.889	261.116	-189.963	-208.187	-130.76	78.297
3191	114.323	4.15344	1.85436	65.8453	35.7635	-96.3835	-187.411	-45.3459	144.569	59.3199	37.5702	61.1679	7.91854	-67.9098	135.421	-120.022	148.376	-108.149	-194.719	275.029	66.5366	36.0182	-65.079	-431.012	324.217	-62.8544	325.104	-41.7353	104.96	-24.9593	-2.60973	-166.107	260.889	-191.084	-207.894	-131.399	78.0333
3192	55.4355	4.14982	1.82962	66.1486	34.6215	-95.9043	-182.945	-48.9896	143.446	59.9039	38.7289	61.0823	7.60129	-68.2198	133.558	-118.252	149.121	-109.818	-196.985	277.447	72.187	30.6369	-64.2563	-433.705	333.039	-71.3356	332.221	-49.7728	106.9	-19.3152	-19.1352	-152.491	263.762	-189.165	-205.167	-133.693	77.4604
3193	106.731	4.1559	1.82496	65.3442	34.1	-96.0789	-186.834	-45.9912	143.799	60.2121	37.6955	61.2033	7.07518	-67.8596	134.724	-119.552	149.403	-111.333	-197.408	278.438	75.5667	27.4556	-63.6702	-431.613	326.4	-65.0613	326.779	-43.3394	105.212	-22.099	-9.28414	-160.692	261.323	-189.39	-208.752	-131.33	78.0509
3194	85.5642	4.14756	1.79961	65.1686	33.733	-95.8261	-184.062	-48.5626	143.477	60.498	38.1485	60.5682	11.4788	-70.6477	135.106	-119.29	147.252	-111.347	-198.302	279.576	77.1606	25.2253	-62.6375	-431.979	325.477	-64.2367	326.349	-42.438	105.433	-21.1497	-13.526	-156.902	262.128	-189.979	-209.793	-130.442	78.485
3195	64.0267	4.15667	1.82112	65.4252	34.1975	-96.1647	-186.934	-45.9214	144.028	60.0033	37.6206	61.1019	7.59252	-67.8131	134.872	-119.574	148.805	-111.404	-197.21	278.626	76.7042	25.7946	-62.915	-430.619	321.721	-60.444	323.131	-39.2107	104.585	-19.4732	-17.925	-153.663	263.986	-190.653	-208.925	-130.442	78.485
3196	52.0674	4.16735	1.83577	65.5844	34.8278	-96.2542	-187.294	-45.5701	144.281	59.7433	37.5452	61.174	7.62495	-67.6992	135.126	-119.761	148.54	-110.64	-196.56	277.833	74.5925	27.8659	-63.312	-429.921	319.845	-58.582	321.574	-37.6646	104.178	-18.2898	-20.2462	-152.211	265.519	-191.346	-208.317	-130.442	78.485
3197	55.5527	4.17615	1.84588	64.7491	35.3298	-96.5674	-190.762	-42.6641	144.994	59.4258	36.7349	61.0824	8.55275	-68.4661	135.691	-120.294	148.334	-110.591	-196.062	277.257	75.0522	27.4629	-63.3916	-427.404	313.345	-52.1218	313.599	-29.2363	102.527	-17.9829	-22.2957	-150.247	265.717	-190.992	-207.594	-130.885	78.1431
3198	47.1927	4.16899	1.83069	66.1492	34.1184	-96.6109	-190.545	-42.83	144.672	59.6702	36.7641	60.9762	9.23955	-68.8666	135.249	-119.692	147.895	-110.666	-196.335	277.121	77.3909	25.3845	-63.4524	-432.275	329.41	-67.1454	325.147	-42.8327	106.253	-18.3244	-21.4386	-150.801	265.178	-190.603	-208.158	-130.442	78.485
3199	42.6761	4.16258	1.82658	66.0134	33.8871	-96.0004	-184.632	-48.1123	143.758	60.2725	37.9487	61.3053	6.50905	-67.3532	134.551	-119.319	149.285	-110.681	-195.729	276.359	77.2427	25.597	-63.4715	-432.764	330.242	-68.1833	328.012	-45.6585	106.488	-18.3238	-22.8034	-149.304	264.895	-190.004	-207.619	-131.103	77.9835
3200	46.5442	4.16222	1.82536	66.0219	33.6592	-95.8595	-181.389	-50.3826	143.705	59.5616	38.9811	60.9738	9.29896	-68.9317	135.283	-119.698	147.893	-110.54	-197.867	278.111	78.03	24.901	-63.3524	-433.276	333.203	-70.6023	327.099	-45.4344	107.117	-19.3529	-20.4012	-151.062	264.124	-189.849	-208.009	-130.649	78.3064
3201	75.252	4.1822	1.82983	65.4069	33.3666	-95.6277	-177.4	-53.656	143.055	59.6543	39.9325	61.2787	6.73315	-67.3075	134.997	-119.824	149.246	-112.165	-198.589	279.412	80.1379	23.0017	-62.7822	-432.987	331.177	-69.0318	328.644	-46.6042	106.761	-20.3366	-15.3245	-155.603	263.344	-189.334	-207.629	-131.818	77.6688
3202	75.0132	4.18238	1.83738	65.3872	33.1164	-95.7908	-180.121	-51.4295	143.449	59.6201	39.2903	61.6943	3.73612	-65.4091	134.637	-119.783	150.439	-112.526	-198.6	279.533	81.0043	22.1836	-62.6583	-433.395	331.885	-69.5128	329.796	-48.1517	107.214	-20.7348	-16.8033	-153.628	262.653	-188.412	-206.329	-132.805	77.0449
3203	122.211	4.18628	1.8318	64.6598	33.3983	-95.795	-181.867	-50.221	143.911	59.6768	38.7465	61.7734	3.2156	-65.0501	134.663	-119.88	150.638	-112.933	-197.002	278.109	81.1868	21.92	-62.5273	-431.063	323.603	-61.7489	324.101	-41.2824	105.399	-24.1888	-6.01531	-162.506	261.338	-189.746	-207.419	-132.838	77.2052
3204	94.8648	4.19824	1.84346	63.7889	33.6971	-96.1753	-185.593	-46.8631	144.467	59.3021	38.0131	61.4665	5.28072	-66.359	134.667	-119.635	149.751	-113.405	-197.616	278.765	82.5692	20.5854	-62.347	-428.555	316.336	-54.8108	317.28	-33.7819	103.611	-22.0228	-10.0628	-160.105	262.412	-190.377	-209.113	-130.442	78.485
3205	98.1213	4.17172	1.84075	64.1673	34.3714	-95.8806	-182.709	-49.4908	144.48	59.1769	38.5989	61.7314	3.58929	-64.9331	135.13	-120.213	150.065	-111.931	-197.294	278.012	77.9826	25.0382	-62.9211	-428.418	316.531	-55.2215	317.182	-33.5794	103.455	-22.8162	-8.27696	-161.471	262.481	-191.061	-209.135	-130.442	78.485
3206	83.7264	4.17118	1.85291	65.4981	34.0744	-95.9246	-181.442	-50.2952	144.292	58.953	39.0069	62.0579	0.91964	-63.2459	135.155	-120.606	151.435	-111.504	-196.807	277.671	76.0696	26.8054	-63.1049	-433.167	330.639	-68.8128	330.722	-48.5473	106.787	-22.3388	-10.7271	-159.28	262.942	-190.525	-206.865	-132.113	77.7566
3207	88.5344	4.18738	1.85107	64.205	34.9726	-95.7073	-180.726	-51.2688	143.606	59.9254	38.9311	61.6229	3.91092	-65.4136	134.929	-120.09	150.458	-111.486	-195.028	276.016	75.2238	27.5207	-63.1542	-427.297	312.976	-51.7092	314.029	-30.1311	102.659	-21.3445	-13.1163	-157.361	263.193	-189.816	-206.219	-132.839	77.3266
3208	110.074	4.16786	1.83097	65.1248	34.1422	-95.6512	-180.352	-51.6089	143.344	60.1485	39.0115	61.464	5.35178	-66.3824	135.2	-120.224	149.838	-111.139	-195.472	276.095	75.821	26.9469	-63.248	-431.01	323.855	-62.4183	325.214	-42.0092	105.031	-24.0974	-6.4632	-162.333	261.879	-190.781	-207.861	-132.069	77.5789
3209	77.9214	4.18003	1.85875	63.9505	34.8242	-95.769	-179.61	-51.8546	143.64	59.3883	39.4062	61.7642	3.19898	-64.8223	135.431	-120.734	150.665	-111.107	-196.412	277.07	75.833	26.9995	-63.3125	-426.76	312.793	-51.1624	310.413	-26.953	102.582	-21.7068	-14.5704	-155.51	262.085	-189.058	-206.866	-131.679	77.5553
3210	76.6713	4.16395	1.83526	65.4699	33.5339	-96.3615	-189.881	-43.6824	144.64	59.9705	36.7782	61.5324	4.84576	-66.164	134.69	-119.705	149.983	-111.676	-195.668	276.413	77.1222	25.7695	-63.1554	-432.706	329.653	-67.4654	328.176	-46.3456	106.716	-21.5847	-15.8908	-153.993	261.264	-188.12	-207.376	-131.674	77.4041
3211	83.1016	4.15447	1.8346	64.3445	35.0953	-96.8355	-195.314	-39.1156	145.697	59.5623	35.5143	61.059	8.53487	-68.3755	135.216	-119.719	148.163	-110.688	-195.545	275.069	74.3926	29.7083	-64.8814	-426.153	313.282	-51.5452	313.328	-30.4088	101.953	-20.4939	-18.1973	-152.319	261.711	-187.626	-206.823	-132.104	77.0682
3212	91.2981	4.16687	1.81836	65.2628	33.5733	-96.2422	-189.277	-44.4485	144.627	60.2142	36.7619	61.2741	7.32506	-67.7035	135.079	-119.82	148.904	-111.827	-195.792	276.818	76.0898	26.425	-62.5292	-432.849	327.643	-65.9389	328.237	-45.5544	106.583	-21.484	-16.2146	-153.629	260.626	-186.872	-206.498	-133.019	76.62
3213	97.8707	4.1693	1.83499	64.96	34.1175	-96.6893	-192.527	-41.3015	145.195	59.5656	36.2594	61.3911	5.58564	-66.5666	135.012	-120.019	149.814	-112.171	-195.922	277.135	76.8839	25.7969	-62.5835	-430.386	321.236	-59.8721	322.319	-38.8363	104.65	-22.3463	-11.4434	-158.363	261.802	-189.499	-208.11	-131.528	77.724
3214	86.6256	4.16609	1.84742	65.2758	35.4545	-98.0079	-204.028	-31.1526	147.579	58.0053	33.8097	61.256	7.05201	-67.3065	135.126	-119.806	148.719	-111.056	-195.615	276.632	73.3196	29.2247	-63.0494	-429.35	318.464	-57.2286	319.888	-36.1267	103.914	-21.2864	-12.9732	-157.825	263.534	-191.075	-208.566	-130.442	78.485
3215	104.607	4.15056	1.83104	65.8925	35.7604	-100.471	-212.879	-22.8338	151.816	54.5967	30.2409	60.9863	9.56569	-69.6929	134.005	-118.07	148.3	-111.614	-196.015	278.078	73.6201	28.8918	-61.9529	-430.233	321.418	-60.1739	322.71	-39.0588	104.426	-21.2971	-13.6093	-157.236	263.664	-191.24	-208.6	-130.442	78.485
3216	53.7821	4.1521	1.8419	64.9361	36.1048	-98.4451	-198.951	-35.5381	148.097	57.5319	33.4377	61.046	8.20458	-68.303	134.445	-118.845	148.593	-110.486	-194.455	275.976	70.7402	31.7825	-62.7475	-427.01	312.928	-51.9323	312.916	-28.3347	102.137	-19.6326	-19.0298	-152.785	264.598	-190.602	-207.107	-131.282	78.0578
3217	51.1855	4.14383	1.83153	66.2256	35.0775	-98.2647	-201.258	-33.8076	147.741	58.1457	33.3086	61.0994	8.40549	-68.44	135.501	-120.089	148.433	-110.364	-194.393	275.523	71.5539	31.1862	-63.1092	-432.522	328.744	-67.2134	329.342	-46.5082	106.124	-19.8819	-20.0048	-151.524	263.922	-189.785	-206.691	-131.911	77.6122
3218	52.8795	4.15903	1.84793	64.576	35.5603	-97.9407	-198.553	-35.9742	147.126	58.267	34.2324	61.161	8.39881	-68.3048	135.723	-120.309	148.195	-110.174	-195.535	275.884	73.7032	29.6456	-63.5851	-427.001	314.454	-52.5789	310.907	-27.7296	102.679	-20.1544	-19.8581	-151.42	263.697	-189.774	-207.243	-130.91	78.0765
3219	95.4728	4.16868	1.84456	65.1224	34.8111	-97.2648	-193.349	-40.5921	146.074	58.9373	35.4908	61.3584	6.24723	-66.9278	135.161	-120.019	149.378	-111.107	-194.633	275.417	74.1577	29.1374	-63.4038	-430.408	322.625	-60.7144	322.3	-39.6784	104.997	-23.7096	-6.41662	-163.079	262.393	-191.329	-208.829	-130.492	78.4529
3220	121.137	4.1585	1.84037	65.0067	35.3381	-97.2347	-195.385	-38.9561	146.205	59.0468	35.2093	61.434	5.36169	-66.1713	135.151	-120.164	149.658	-110.767	-193.567	274.261	72.2595	30.8796	-63.6036	-429.908	321.212	-59.7343	321.466	-38.1414	104.346	-25.2234	-1.52087	-167.187	261.969	-192.016	-209.151	-130.631	78.4216
3221	80.7962	4.15234	1.84976	64.1325	35.4824	-96.6535	-188.237	-44.7133	145.028	59.136	37.1166	61.8653	2.20842	-63.8024	135.283	-120.749	150.777	-110.525	-195.486	275.396	73.3866	30.5983	-64.2644	-426.094	312.114	-50.7462	309.971	-26.2222	101.725	-21.7027	-12.8601	-157.763	261.925	-189.09	-207.722	-131.198	78.0728
3222	114.879	4.13135	1.82335	65.2873	34.5443	-96.9745	-193.242	-40.5373	145.696	59.0152	36.03	61.2157	7.31667	-67.5125	135.256	-119.963	148.703	-110.433	-197.353	277.147	73.9675	29.8249	-64.0723	-431.048	324.824	-63.3191	325.185	-42.1396	104.994	-25.0385	-4.54825	-164.116	260.157	-189.922	-209.34	-130.912	78.211
3223	102.267	4.13828	1.84242	65.3493	35.0219	-96.611	-188.43	-44.4414	145.115	58.9109	37.2705	61.5394	4.57411	-65.6187	135.05	-120.087	149.918	-110.076	-197.094	277.198	71.5286	32.0875	-64.251	-430.351	321.769	-60.2953	323.374	-40.1559	104.621	-24.6792	-4.74059	-164.396	260.778	-190.514	-209.178	-130.472	78.4628
3224	76.5898	4.13084	1.83349	65.6823	34.5684	-95.9803	-183.078	-49.2786	144.109	59.6608	38.3643	61.7337	2.8921	-64.5245	135.023	-120.285	150.755	-109.811	-195.379	275.325	70.9815	32.5275	-64.4215	-432.707	328.895	-67.2161	330.02	-47.4787	106.314	-22.9315	-11.0417	-158.965	260.888	-188.838	-207.373	-131.962	77.7656
3225	65.5418	4.13871	1.83891	64.5656	35.621	-95.9622	-185.291	-47.6172	143.989	60.1798	37.8143	61.2762	6.83005	-67.1307	135.194	-119.903	148.826	-109.112	-195.451	275.143	69.6714	33.6732	-64.595	-426.887	312.004	-50.7118	312.545	-28.5834	102.373	-21.0312	-17.763	-153.201	261.334	-187.655	-206.363	-132.392	77.4034
3226	82.1074	4.16044	1.84561	64.5277	35.4759	-95.6314	-181.125	-51.1583	143.439	60.3207	38.742	61.4341	5.72183	-66.7068	135.377	-120.356	149.746	-109.723	-194.692	274.819	70.2734	33.1137	-64.4544	-427.21	312.793	-51.5338	313.727	-29.8245	102.623	-21.2937	-14.712	-156.127	261.177	-187.316	-205.82	-133.22	76.9819
3227	67.5767	4.14898	1.83902	66.1611	34.7865	-95.6539	-180.57	-51.4796	143.258	60.2994	38.9249	61.2419	7.23654	-67.6289	135.403	-120.173	148.955	-108.877	-195.105	274.999	68.4075	34.8452	-64.662	-433.699	332.908	-70.8238	331.322	-49.4378	107.212	-20.9751	-16.6354	-154.185	260.908	-186.345	-204.887	-133.798	76.5253
3228	128.281	4.14778	1.82871	65.4834	34.9273	-96.056	-187.023	-46.2127	143.756	60.6176	37.3758	61.0455	8.54232	-68.4912	135.224	-119.798	148.368	-109.679	-195.383	275.619	69.1593	34.0956	-64.3251	-431.899	327.278	-65.9385	327.616	-44.2765	105.397	-24.0615	-4.8333	-164.272	259.334	-187.393	-207.483	-132.71	76.8748
3229	95.5716	4.20058	1.8381	64.1704	34.8288	-95.8413	-183.833	-48.9182	143.518	60.5621	38.0957	61.634	6.99148	-66.99	135.855	-120.679	148.319	-110.331	-194.933	275.895	73.2245	29.2678	-63.0044	-428.986	312.952	-51.6596	314.362	-30.3009	104.209	-20.4061	-17.1845	-153.839	260.708	-185.944	-205.465	-133.753	76.4138
3230	73.5862	4.18135	1.82632	65.1763	34.3069	-95.6344	-178.868	-52.8379	143.283	60.0586	39.3684	61.0544	8.52858	-68.497	135.131	-119.695	148.369	-110.381	-195.064	275.685	75.1727	27.6202	-63.2536	-430.831	321.344	-59.9904	322.768	-39.2854	105.081	-19.9601	-15.4485	-156.186	263.24	-189.407	-208.322	-131.206	77.9357
3231	40.8272	4.17863	1.84475	64.6936	35.1716	-95.8004	-180.651	-51.1745	143.694	59.6588	39.0703	61.1104	8.30742	-68.1074	135.204	-119.704	148.066	-109.77	-196.001	276.392	73.961	28.8355	-63.5162	-428.17	316.415	-54.5257	312.375	-29.0809	103.598	-18.2815	-20.926	-151.713	264.936	-189.908	-207.801	-130.442	78.485
3232	58.8894	4.17283	1.84249	65.7747	34.7325	-95.4825	-177.142	-54.2053	143.042	59.9921	39.8022	61.422	4.99481	-66.4823	134.059	-118.99	150.118	-110.412	-195.558	276.358	73.7019	29.1233	-63.329	-430.725	323.677	-62.0765	322.636	-39.4673	104.959	-19.4494	-15.567	-156.546	264.844	-190.723	-208.385	-130.442	78.485
3233	56.3565	4.17265	1.84989	65.7476	34.9351	-95.7615	-179.388	-51.9124	143.621	59.2757	39.5362	61.3672	5.84771	-66.6711	134.746	-119.605	149.513	-110.32	-196.776	277.549	73.3317	29.4776	-63.3093	-430.33	322.009	-60.5028	322.383	-39.0407	104.621	-19.6666	-15.9287	-156.115	265.413	-191.525	-208.205	-130.442	78.485
3234	61.0748	4.16532	1.83735	65.6293	34.811	-95.518	-177.717	-53.6844	143.049	60.0073	39.6957	61.4645	5.03602	-66.1736	134.786	-119.782	150	-110.283	-195.225	275.72	73.9932	28.8801	-63.3955	-430.2	321.827	-60.5089	322.559	-38.9579	104.398	-20.1395	-15.1281	-156.667	265.459	-191.955	-208.564	-130.442	78.485
3235	52.7961	4.1665	1.83871	65.9493	34.4461	-95.9257	-184.769	-47.9267	143.658	60.3035	38.0254	61.5867	3.87643	-65.3388	134.637	-119.818	150.555	-110.625	-193.243	273.889	74.8764	28.0554	-63.4264	-432.739	329.611	-68.0042	329.718	-46.9751	106.244	-19.0825	-18.6807	-153.662	265.88	-191.161	-207.481	-131.324	77.9527
3236	48.7551	4.17195	1.84617	66.1681	34.3783	-96.0372	-185.081	-47.5214	143.701	60.1379	38.0237	61.3796	5.43672	-66.5626	134.837	-119.874	150.091	-110.396	-193.874	274.509	74.6583	28.2806	-63.4878	-433.614	333.041	-70.9195	330.503	-48.525	107.113	-18.9795	-20.1739	-152.062	265.522	-190.221	-206.401	-131.927	77.5289
3237	79.7309	4.19251	1.84111	65.416	33.7846	-95.8138	-183.939	-48.7787	143.439	60.594	38.1059	61.5051	4.76314	-66.3474	134.611	-119.712	150.457	-111.725	-193.333	274.277	78.1638	25.0501	-63.1489	-432.662	329.107	-67.1379	328.998	-46.81	106.522	-19.9242	-16.0157	-155.521	264.184	-189.281	-206.641	-132.601	77.073
3238	107.962	4.1945	1.85197	65.3337	34.4604	-96.0564	-184.608	-47.7527	143.842	59.8081	38.224	61.5074	4.67498	-66.0166	134.647	-119.715	150.247	-111.131	-193.722	274.571	76.4067	26.6828	-63.2909	-430.871	323.617	-62.1311	324.547	-41.3512	104.964	-21.869	-8.76977	-161.991	264.168	-191.071	-207.628	-131.912	77.5938
3239	99.9683	4.19832	1.86845	65.3377	35.1874	-95.9374	-181.621	-50.0861	143.886	59.2776	39.0057	61.6775	3.29275	-64.9863	134.637	-119.828	150.759	-110.387	-193.242	274.143	73.3819	29.5332	-63.5763	-430.058	320.706	-59.2691	322.484	-39.1027	104.45	-21.9201	-7.56147	-163.476	265.031	-192.347	-207.889	-131.129	78.0663
3240	72.4822	4.24301	1.87123	65.501	34.0914	-96.1054	-184.29	-47.8993	144.117	59.3853	38.3833	62.0814	3.77821	-66.1873	133.72	-118.953	151.364	-111.436	-194.271	276.331	77.8084	24.0371	-61.3103	-435.433	327.97	-66.2711	330.487	-47.0181	108.393	-18.9388	-18.0493	-154.477	266.232	-191.003	-206.419	-132.31	77.4878
3241	52.5351	4.2325	1.87415	64.7692	35.6697	-95.9626	-181.562	-50.0771	144.072	59.0539	39.1197	60.9539	8.73109	-68.4575	135.742	-120.262	148.062	-110.605	-194.341	276.507	75.1574	26.3709	-61.3966	-428.596	312.305	-50.9803	313.729	-29.1607	103.571	-17.2924	-23.0032	-150.601	269.115	-192.108	-204.496	-133.45	77.0259
3242	48.1104	4.24376	1.877	66.0751	34.9451	-95.5292	-177.336	-53.9791	143.058	59.9298	39.7558	61.2197	6.74184	-67.4147	135.314	-120.17	149.347	-110.886	-191.492	273.794	74.3679	27.3346	-61.7573	-434.051	330.122	-68.0712	331.163	-48.8545	107.556	-17.0721	-21.2901	-152.355	269.44	-191.794	-203.574	-134.204	76.5186
3243	47.2312	4.23851	1.86463	66.1834	34.7059	-96.1363	-187.551	-45.6568	143.874	60.4459	37.3095	61.0548	8.55598	-68.5114	135.137	-119.703	148.363	-111.03	-190.906	272.58	76.5561	25.6175	-62.1563	-433.583	331.058	-68.9292	330.112	-47.979	107.204	-15.92	-25.2108	-148.813	269.876	-191.293	-204.445	-133.518	76.3614
3244	59.4589	4.25749	1.88263	66.0617	34.58	-95.9247	-183.226	-49.0636	143.536	60.1	38.4267	61.3464	6.15276	-67.1103	134.881	-119.751	149.584	-111.395	-191.087	272.944	76.8533	25.4637	-62.1807	-433.305	330.405	-68.1636	329.628	-47.6839	107.099	-16.5163	-22.3842	-151.239	269.106	-190.515	-203.77	-134.176	75.9257
3245	81.5141	4.25825	1.88785	65.0853	35.0063	-96.0871	-185.024	-47.3874	143.963	59.7266	38.1329	61.3272	6.64406	-67.2814	135.114	-119.889	149.092	-111.551	-192.048	273.787	77.6814	24.7244	-62.1249	-429.683	319.393	-57.6985	320.319	-37.1859	104.452	-18.3744	-15.3089	-157.654	269.049	-192.89	-206.21	-132.166	77.2791
3246	65.8634	4.25366	1.88786	66.0175	35.1345	-95.6535	-178.829	-52.6381	143.374	59.7054	39.504	61.5503	4.46887	-65.8478	134.744	-119.812	150.256	-110.664	-189.916	271.401	74.4397	27.8308	-62.5637	-432.819	328.863	-66.932	329.721	-47.4176	106.585	-17.8424	-17.1489	-156.124	269.815	-192.736	-204.455	-133.582	76.6699
3247	90.7768	4.24243	1.8817	64.8428	35.4755	-95.8133	-181.15	-50.6216	143.548	59.7068	39.0257	61.3082	7.50761	-67.7847	135.476	-120.193	148.621	-110.376	-192.429	272.836	76.1714	27.1621	-63.4691	-428.219	317.134	-55.5925	318.551	-35.4189	103.293	-19.5187	-11.9971	-160.525	269.019	-193.978	-206.935	-131.727	77.6638
3248	88.0509	4.24519	1.88822	64.4406	36.3939	-95.8886	-182.525	-49.6091	143.744	59.8146	38.6268	61.0983	8.45052	-68.2823	135.304	-119.803	148.105	-109.44	-190.433	270.736	72.9327	29.9782	-63.6523	-426.428	311.989	-50.672	312.312	-28.4758	102.031	-19.1072	-13.4915	-159.314	269.289	-193.395	-205.145	-133.189	77.1194
3249	124.812	4.23975	1.88284	65.3101	35.7445	-96.0293	-184.457	-47.8724	143.816	59.7914	38.2816	61.1398	7.99594	-68.0904	135.204	-119.813	148.506	-109.831	-190.506	271.175	73.3298	29.4391	-63.3936	-430.072	321.792	-60.3361	322.941	-39.7648	104.471	-21.9919	-4.64006	-166.694	267.877	-194.201	-206.111	-132.923	77.3229
3250	111.11	4.22596	1.87661	65.6274	35.2569	-95.6313	-179.171	-52.4317	143.231	59.9445	39.3923	61.6459	4.21379	-65.7439	135.225	-120.402	150.439	-109.66	-189.66	270.06	73.4042	29.3781	-63.5157	-433.219	331.138	-69.3276	331.231	-48.981	106.736	-22.3781	-7.03724	-163.785	267.322	-193.127	-203.757	-135.123	76.4326
3251	155.939	4.21299	1.85034	64.9013	35.037	-96.3665	-189.77	-43.6834	144.585	59.9188	36.8741	61.0543	8.54371	-68.4896	135.144	-119.702	148.312	-110.121	-189.912	270.2	75.5391	27.2768	-63.3339	-431.135	324.478	-63.0394	325.551	-42.3111	105.06	-25.6217	0.75581	-169.302	264.479	-192.698	-205.895	-134.417	76.2577
3252	121.372	4.21942	1.87594	64.6996	35.5602	-96.1857	-185.724	-46.8339	144.426	59.3913	37.946	61.4625	5.59015	-66.4049	135.337	-120.259	149.479	-109.739	-190.678	271.114	73.1027	29.689	-63.5457	-428.742	317.448	-56.2466	318.603	-34.8104	103.481	-22.6171	-6.34662	-164.218	265.293	-191.861	-205.858	-133.319	76.8164
3253	104.197	4.20912	1.87321	64.9869	35.9219	-95.8198	-181.45	-50.54	143.941	59.535	38.8579	61.4572	5.43173	-66.2091	135.113	-119.995	149.45	-108.922	-190.095	270.243	70.4874	32.1941	-63.8811	-428.757	317.607	-56.4528	318.792	-34.9757	103.482	-22.2308	-6.99437	-163.974	265.719	-192.433	-206.336	-132.578	77.3339
3254	108.486	4.20987	1.88556	65.5297	36.1765	-96.0112	-185.402	-47.3277	143.979	59.9892	37.9269	61.8526	2.48684	-64.2527	135.395	-120.709	150.865	-109.163	-188.974	269.551	69.2159	33.4046	-63.9158	-429.693	319.956	-58.6753	321.689	-38.1715	104.171	-23.0892	-4.49354	-166.172	266.101	-193.549	-206.145	-132.515	77.5115
3255	94.991	4.20655	1.89957	66.2923	36.8177	-95.6746	-178.885	-52.6243	143.827	59.2987	39.4903	62.4773	-3.12968	-60.482	135.017	-120.965	153.456	-108.855	-188.005	268.92	65.409	37.0917	-64.1987	-430.023	320.513	-59.1344	322.759	-39.1342	104.443	-22.7113	-4.94624	-166.15	266.631	-193.8	-205.392	-132.697	77.5995
3256	80.09	4.19957	1.90062	66.7488	36.3487	-96.034	-185.079	-47.5872	143.987	59.9364	37.9787	62.8397	-6.3186	-58.6063	135.23	-121.568	155.248	-109.643	-187.18	268.367	66.8521	35.7407	-64.0407	-432.654	328.565	-66.9514	330.19	-47.4178	106.269	-21.3398	-10.8289	-160.908	267.159	-192.736	-203.005	-134.716	76.8911
3257	70.3965	4.21549	1.91116	65.7262	37.2741	-95.8862	-183.596	-49.0176	143.801	60.1834	38.1807	62.4231	-3.10042	-61.0281	135.364	-121.359	154.149	-109.284	-186.957	268.113	65.6907	36.7954	-64.1153	-427.22	312.355	-51.1481	314.361	-30.199	102.509	-20.2521	-14.5938	-157.659	267.762	-192.163	-201.498	-135.845	76.3575
3258	85.8567	4.20478	1.89644	66.6016	36.4719	-95.7131	-181.146	-50.9959	143.351	60.2727	38.7869	62.0766	-0.566853	-62.8413	135.316	-121.124	153.32	-108.999	-187.264	268.317	65.5985	36.8241	-64.1515	-430.748	322.755	-61.3195	324.845	-41.5551	104.865	-22.1468	-8.58432	-162.588	266.383	-192.839	-204.267	-133.644	77.0231
3259	70.6241	4.19733	1.8923	66.622	35.9512	-95.584	-178.238	-53.2349	143.098	59.9992	39.5677	62.2094	-1.92141	-62.0269	135.355	-121.421	154.209	-109.089	-187.294	268.178	66.9023	35.5768	-64.1495	-433.317	330.93	-69.1181	331.521	-49.2023	106.785	-21.6585	-12.5503	-158.651	266.31	-191.751	-202.392	-135.293	76.2953
3260	87.282	4.20366	1.88971	66.0462	36.3534	-96.4095	-190.697	-43.0941	144.322	60.4106	36.5352	61.6833	2.74227	-64.8556	135.214	-120.593	151.555	-108.833	-186.385	267.159	66.834	35.5935	-64.2476	-430.091	320.728	-59.2081	322.605	-39.3888	104.513	-22.1945	-9.54806	-161.46	265.92	-192.568	-204.858	-133.189	77.1196
3261	88.6675	4.23775	1.88627	65.7813	35.7083	-97.1468	-197.448	-37.209	145.596	59.6672	35.0657	61.9762	3.30299	-65.7457	134.18	-119.489	151.614	-109.621	-186.954	268.703	71.5803	29.7694	-62.1363	-432.62	320.859	-59.3938	323.541	-39.936	106.348	-21.4198	-11.7084	-159.829	266.861	-193.734	-206.92	-131.3	78.0102
3262	57.9603	4.23327	1.89029	65.3775	36.7847	-97.5141	-200.365	-34.6291	146.352	59.1479	34.4799	61.7984	3.52583	-65.6628	134.11	-119.369	151.358	-109.097	-186.194	267.583	70.0399	31.5506	-62.7444	-428.951	312.433	-51.1575	314.24	-29.8686	103.756	-18.6131	-20.1402	-152.941	269.119	-193.687	-205.683	-131.847	77.6576
3263	29.3434	4.21753	1.87519	67.2206	36.4639	-98.1468	-205.633	-29.9895	147.349	58.5361	33.3808	61.3914	5.80904	-66.8974	134.431	-119.389	150.04	-108.729	-186.033	266.967	70.0183	31.9733	-63.3493	-433.379	329.092	-67.131	328.641	-46.1869	106.953	-16.1561	-25.9859	-148.471	271.294	-194.107	-205.994	-131.223	77.774
3264	21.6927	4.19269	1.86597	66.324	36.5911	-97.472	-198.112	-36.2851	146.118	59.0824	34.9349	60.959	8.20087	-68.4475	134.579	-119.182	148.788	-108.174	-188.694	269.302	69.4161	32.7268	-63.5382	-429.518	320.402	-58.6049	317.144	-33.533	104.028	-16.8332	-25.3609	-148.568	270.811	-194.388	-206.865	-130.517	78.3258
3265	22.2982	4.18157	1.85162	66.9578	36.3691	-97.3577	-198.308	-36.4063	145.72	59.6959	34.7805	60.9905	8.09976	-68.2534	134.65	-119.317	148.795	-108.862	-189.547	270.178	70.2238	32.1452	-63.3883	-430.736	324.009	-62.6014	323.147	-39.5015	104.632	-16.4228	-24.9941	-149.392	271.651	-195.171	-207.324	-130.442	78.485
3266	28.9759	4.18644	1.84445	66.6237	35.9253	-96.6605	-191.883	-42.0589	144.643	60.292	36.1647	61.0239	7.75009	-68.05	134.617	-119.361	149.09	-109.243	-189.207	269.74	72.1754	30.4866	-63.4427	-430.611	323.529	-62.2904	323.705	-39.9144	104.491	-16.4687	-23.3628	-151.13	271.63	-195.218	-207.81	-130.442	78.485
3267	42.786	4.1854	1.83126	65.1835	35.5126	-96.7103	-193.619	-40.7131	144.628	60.5455	35.7634	61.0776	7.2189	-67.6673	134.48	-119.33	149.374	-110.325	-189.091	269.543	77.249	25.8099	-63.2212	-428.17	316.722	-55.5611	315.937	-31.4808	102.792	-16.6288	-23.6066	-150.67	270.741	-194.405	-208.515	-130.444	78.4762
3268	56.2549	4.20941	1.83571	65.4992	34.9151	-96.9696	-195.91	-38.6602	145.054	60.2266	35.3119	61.6882	5.96935	-67.0114	135.142	-120.309	149.902	-110.939	-190.731	271.348	80.3625	22.6456	-62.6974	-430.323	320.637	-59.4667	320.725	-36.5804	104.551	-17.3104	-22.074	-151.835	270.877	-195.073	-208.717	-130.442	78.485
3269	57.9697	4.19356	1.82461	65.9827	34.9513	-97.9312	-204.075	-31.49	146.469	59.4155	33.5706	60.7913	10.0163	-69.8259	135.044	-119.515	148.236	-110.898	-190.299	270.89	81.3767	21.5955	-62.621	-431.332	325.024	-63.7761	325.613	-41.903	105.015	-17.407	-22.1002	-151.77	271.451	-195.822	-208.861	-130.442	78.485
3270	54.0202	4.18654	1.81685	65.8174	34.734	-98.1425	-205.212	-30.385	146.447	59.3794	33.36	60.6474	10.8805	-70.4057	135.089	-119.48	147.935	-111.047	-191.16	271.589	83.1414	20.1464	-62.7559	-430.92	324.897	-63.2701	322.784	-39.3303	104.865	-17.1985	-23.8811	-149.996	270.91	-194.996	-208.916	-130.442	78.485
3271	48.8296	4.16395	1.80932	65.3057	34.3919	-97.6906	-197.926	-36.539	145.597	59.7073	34.4724	61.0642	8.56765	-68.3195	135.275	-119.758	148.157	-110.398	-192.176	272.211	82.5107	20.8328	-62.9012	-430.022	322.095	-60.7799	321.256	-37.3224	104.106	-18.6517	-22.6348	-150.242	269.334	-194.671	-209.015	-130.442	78.485
3272	46.9041	4.1597	1.80556	65.9507	34.1526	-98.1148	-201.647	-33.277	146.409	59.1615	33.7114	60.7354	10.4444	-70.1563	134.824	-119.191	148.023	-110.379	-191.871	271.835	83.2287	20.23	-62.9687	-431.811	328.286	-66.4111	324.665	-41.7248	105.595	-18.8315	-23.4566	-149.209	269.015	-194.28	-208.879	-130.442	78.485
3273	97.45	4.17369	1.81858	64.9348	33.5166	-97.4421	-195.005	-38.8505	145.46	59.3143	35.4207	61.2213	5.97803	-67.4641	133.858	-118.822	150.343	-111.587	-192.298	272.682	85.3913	18.1796	-62.6782	-431.504	325.806	-64.2295	325.135	-41.6982	105.318	-23.0262	-10.6325	-159.726	266.336	-194.606	-209.917	-130.442	78.485
3274	85.4684	4.15493	1.80304	64.7952	32.7183	-96.9357	-192.003	-41.6113	144.983	59.6741	36.146	61.0302	7.44846	-68.4547	134.039	-118.839	149.658	-111.559	-193.328	273.076	87.1457	16.6269	-62.7147	-434.167	334.916	-72.8445	331.808	-49.7545	107.409	-22.9439	-14.6451	-155.352	265.305	-192.776	-208.221	-131.918	77.7096
3275	88.3262	4.12823	1.79122	64.7333	33.205	-97.3339	-198.613	-36.1338	145.708	59.7291	34.6808	61.3581	5.69049	-67.043	133.876	-118.775	149.845	-111.152	-193.455	272.821	85.8292	17.9428	-62.8955	-432.443	329.309	-68.1482	329.385	-45.851	105.549	-23.6344	-11.9109	-157.804	265.142	-193.97	-210.417	-130.442	78.485
3276	91.3812	4.13757	1.79192	64.4323	33.3607	-97.1236	-196.899	-37.5983	145.858	59.4785	35.1014	61.1857	7.54219	-67.9666	135.2	-119.955	148.966	-111.037	-192.706	271.985	85.5405	18.2646	-63.0855	-430.401	322.421	-61.1877	323.391	-39.589	104.353	-24.082	-11.4159	-158.06	264.809	-194.043	-210.431	-130.442	78.485
3277	78.007	4.1231	1.77715	64.5191	32.5042	-97.2852	-198.511	-36.247	146.08	59.4034	34.7606	61.1225	7.38851	-67.9687	134.938	-119.815	149.348	-111.874	-193.315	272.562	88.6365	15.4431	-62.9079	-432.873	330.093	-68.5434	330.106	-47.2503	106.221	-23.1918	-16.5317	-153.249	264.166	-192.386	-209.485	-131.412	78.0021
3278	75.5277	4.14204	1.8006	63.4876	34.1602	-97.9274	-203.151	-31.9987	147.033	58.6042	33.85	61.1445	7.90349	-67.9214	135.089	-119.68	148.417	-110.634	-192.758	271.65	85.9562	17.9408	-63.3804	-426.889	312.782	-51.5005	311.686	-27.5314	102.295	-21.7154	-20.314	-150.405	264.896	-191.921	-208.712	-131.31	77.9297
3279	76.089	4.13123	1.78649	64.9742	32.9761	-98.3406	-206.299	-29.1688	147.693	58.0854	33.2359	61.0674	8.59224	-68.4324	135.18	-119.691	148.163	-111.162	-194.16	273.056	87.5421	16.5323	-63.2632	-433.029	330.503	-68.6106	329.717	-47.4363	106.675	-21.8676	-21.02	-149.435	264.021	-190.904	-208.256	-132.052	77.5536
3280	104.687	4.14995	1.80821	64.6295	33.456	-98.5948	-206.503	-28.6395	148.227	57.2458	33.3773	61.4966	5.20388	-66.3299	134.889	-119.867	149.832	-111.303	-193.481	272.667	87.1003	17.0329	-63.4387	-430.907	323.555	-61.9714	324.211	-41.1173	105.054	-24.6189	-10.4229	-158.685	263.442	-192.903	-209.833	-130.914	78.222
3281	95.5503	4.1524	1.82524	64.6366	34.0607	-98.4608	-204.152	-30.5042	147.849	57.2335	33.9981	61.7668	2.91606	-64.7121	134.977	-120.235	150.807	-110.33	-192.668	271.784	84.0733	19.9253	-63.9226	-429.842	320.324	-58.8812	321.641	-38.23	104.265	-24.2136	-11.3134	-158.278	264.463	-193.898	-209.68	-130.442	78.485
3282	91.7848	4.13542	1.8085	64.7564	33.2052	-98.2983	-202.773	-31.6911	147.497	57.4276	34.3209	61.8441	1.541	-64.0724	134.563	-120.101	151.95	-111.669	-194.142	273.647	88.1822	15.8933	-63.1892	-430.769	322.952	-61.6547	323.59	-39.9376	104.702	-24.0636	-13.3039	-156.236	264.2	-193.603	-210.099	-130.442	78.485
3283	90.5465	4.118	1.78869	64.7114	32.7415	-98.6122	-205.622	-29.2162	148.091	57.072	33.6933	61.7131	2.14609	-64.4625	134.3	-119.757	151.742	-112.435	-195.237	274.608	91.5136	12.8834	-63.0329	-430.828	323.647	-62.412	324.302	-40.5943	104.661	-23.8402	-15.4369	-154.11	263.689	-193.041	-210.538	-130.442	78.485
3284	78.4853	4.13324	1.8043	64.9378	32.7512	-98.4659	-203.058	-31.2424	147.898	56.8733	34.3534	61.7964	1.24605	-63.7328	134.176	-119.7	152.093	-111.616	-193.343	272.599	89.6581	14.623	-63.5187	-432.905	329.556	-67.916	330.046	-47.3351	106.355	-22.5158	-19.0094	-151.34	264.49	-192.369	-208.666	-131.591	77.8514
3285	105.099	4.13905	1.80163	64.2266	32.7005	-98.5287	-204.585	-30.1288	147.845	57.2221	33.9125	61.8595	0.95514	-63.661	134.412	-119.99	152.31	-112.697	-193.687	273.259	92.4762	11.9782	-63.2132	-430.594	322.345	-60.8957	323.627	-40.2584	104.732	-25.3425	-10.0952	-158.657	263.107	-193.62	-210.671	-130.442	78.485
3286	84.9181	4.14893	1.81434	64.8963	32.6722	-98.4425	-204.758	-30.0261	147.795	57.1831	34.1157	61.7517	2.03165	-64.3535	134.829	-120.305	151.763	-111.949	-193.267	272.537	91.1648	13.2137	-63.5589	-431.904	327.052	-65.0641	325.546	-43.1826	105.978	-23.1637	-16.171	-153.857	263.831	-192.401	-209.665	-130.581	78.2686
3287	74.0452	4.16315	1.82668	65.3463	33.0247	-97.7588	-202.83	-31.9034	146.606	58.1269	35.1358	61.8089	1.63606	-64.0158	134.787	-120.27	151.693	-111.042	-192.939	271.816	89.1164	15.1788	-64.01	-432.042	327.271	-65.5234	326.893	-44.2352	105.888	-19.91	-22.9589	-149.083	266.058	-192.229	-210.316	-129.38	78.0914
3288	82.2438	4.17453	1.83092	64.0386	33.9439	-97.7708	-201.628	-32.9156	146.794	57.9401	35.1281	61.5856	3.40863	-65.2106	134.515	-119.701	151.013	-110.524	-191.392	270.244	87.5762	16.5894	-64.2413	-427.889	315.15	-53.8389	315.032	-30.9862	102.898	-20.1242	-21.1921	-150.839	266.313	-192.391	-209.333	-130.501	77.8409
3289	77.0843	4.15467	1.80905	64.5136	33.0434	-98.0997	-204.535	-30.5054	147.322	57.8283	34.2611	61.3453	5.21554	-66.6819	134.372	-119.374	150.496	-111.446	-192.753	271.683	90.885	13.546	-63.8318	-430.62	324.782	-62.5998	319.755	-36.9641	105.069	-21.4999	-18.2721	-152.898	265.206	-192.342	-209.801	-130.442	78.485
3290	91.3218	4.12129	1.78992	64.5446	32.3773	-97.3427	-198.479	-36.0519	145.89	58.9613	35.4069	61.3443	4.73413	-66.6237	133.153	-118.051	150.56	-111.384	-195.319	273.902	90.9513	13.5847	-63.6879	-431.499	326.332	-64.8487	325.008	-41.5697	105.232	-23.9536	-13.1521	-156.61	262.982	-192.033	-210.802	-130.442	78.485
3291	80.2609	4.11621	1.78188	64.4041	31.7269	-97.1353	-195.309	-38.5464	145.769	58.6921	36.1022	61.3509	5.11551	-66.5451	133.823	-118.711	150.201	-111.963	-196.951	275.424	93.2226	11.6085	-63.4711	-433.452	332.448	-70.6799	330.692	-48.2241	106.799	-23.1893	-17.6615	-152.331	262.9	-190.786	-209.075	-131.965	77.7451
3292	117.74	4.09405	1.74715	63.6725	31.626	-97.6278	-202.06	-32.9934	146.827	58.5782	34.4129	60.9384	9.28449	-69.0041	134.972	-119.415	147.993	-112.646	-198.378	276.634	95.6525	9.50948	-63.1739	-431.979	327.813	-66.5907	327.859	-44.3329	105.331	-25.9445	-9.86845	-158.335	260.989	-191.722	-212.263	-130.442	78.485
3293	89.2012	4.09624	1.75153	62.6605	32.1393	-97.0401	-196.064	-38.2229	145.748	59.2044	35.6336	61.1433	8.14561	-67.9759	135.265	-119.785	148.131	-112.17	-198.68	276.668	95.5182	9.74477	-63.4266	-427.238	313.793	-52.9101	313.971	-29.1776	102.078	-23.3495	-19.2238	-150.427	261.575	-190.121	-210.668	-131.373	77.9485
3294	98.3614	4.09618	1.74975	63.6821	31.3147	-96.6831	-191.028	-42.3839	145.205	59.151	36.7848	61.033	8.79504	-68.6783	135.371	-119.925	148.231	-111.946	-198.381	276.363	95.7765	9.53781	-63.5495	-430.938	324.478	-63.3236	325.045	-41.3228	104.683	-25.3218	-12.5991	-156.072	261.315	-191.751	-211.994	-130.442	78.485
3295	88.8693	4.09164	1.74476	63.7845	30.9196	-96.1948	-186.182	-46.684	144.261	59.8127	37.7117	60.91	9.72938	-69.3224	135.473	-119.923	147.85	-111.031	-196.837	274.434	94.5966	10.6081	-63.8982	-433.687	333.627	-71.7687	330.937	-48.6485	106.984	-24.9112	-15.7203	-152.991	260.709	-190.145	-210.441	-131.474	77.8632
3296	138.903	4.09246	1.73095	63.0226	30.6883	-96.181	-188.619	-44.8235	143.893	60.621	37.054	61.0387	8.4488	-68.5118	134.887	-119.464	148.499	-112.974	-197.487	275.681	98.595	6.84606	-63.2617	-431.284	325.59	-64.2754	325.563	-42.1167	105.018	-28.0151	-5.98754	-160.829	259.186	-191.155	-212.301	-131.146	78.0571
3297	122.297	4.09147	1.73445	63.2551	30.4735	-95.9848	-185.773	-47.2068	143.687	60.5218	37.7049	61.0827	8.47585	-68.2328	135.298	-119.818	148.085	-111.883	-196.621	274.295	96.7821	8.54644	-63.7073	-434.11	334.875	-72.9946	332.21	-50.0868	107.3	-26.8713	-10.684	-156.657	258.775	-188.985	-209.569	-133.108	77.1148
3298	172.875	4.08563	1.72385	62.7331	30.3311	-96.1686	-188.276	-44.9684	143.973	60.3725	37.229	61.0615	8.29174	-68.3771	134.869	-119.476	148.529	-113.392	-198.732	276.826	99.9779	5.60761	-63.213	-431.283	325.528	-64.2449	325.694	-42.2727	105.041	-29.6418	-3.79996	-161.763	257.253	-189.598	-211.039	-132.959	77.1125
3299	205.275	4.06824	1.70768	62.3087	29.9013	-95.9825	-185.58	-47.306	143.782	60.3525	37.7879	61.1659	7.81178	-67.8604	135.437	-120.11	148.489	-113.457	-199.983	277.683	101.906	3.903	-63.2306	-431.978	327.52	-66.3196	328.071	-44.6076	105.346	-31.911	-0.569808	-163.332	255.75	-189.188	-210.35	-134.463	76.3309
3300	143.889	4.0795	1.70625	61.2612	29.717	-95.8805	-185.601	-47.3396	143.379	60.8073	37.7707	61.1634	6.67753	-67.3346	134.269	-119.195	149.53	-115.094	-199.575	277.845	105.312	0.680183	-62.8031	-427.191	313.711	-52.7566	313.873	-29.3835	102.083	-26.8452	-15.6834	-151.107	254.966	-184.992	-209.929	-133.638	76.139
3301	145.133	4.07126	1.7075	62.9071	29.0803	-95.7613	-182.643	-49.8279	143.469	60.3761	38.4337	61.2699	6.70238	-66.8413	135.268	-120.022	148.861	-113.268	-198.256	275.808	102.16	3.57001	-63.5003	-433.44	332.641	-70.9437	331.04	-48.6722	106.778	-26.59	-17.095	-149.776	255.222	-184.206	-207.604	-135.698	75.3761
3302	174.014	4.10301	1.71935	61.9404	29.9355	-95.4992	-178.829	-52.9825	142.854	60.5055	39.3256	60.8643	9.44236	-69.3311	134.584	-119.076	148.325	-113.2	-196.933	274.695	101.185	4.42769	-63.6672	-429.866	321.272	-60.0066	321.485	-37.9847	104.214	-29.3306	-4.93065	-160.57	255.58	-187.377	-210.537	-133.402	76.2568
3303	113.506	4.11449	1.74255	61.2451	30.8123	-95.5519	-179.997	-51.9744	142.767	60.6871	39.1053	61.2911	7.41389	-67.4781	135.672	-120.312	148.42	-112.204	-196.62	274.208	99.5848	5.80585	-63.9049	-426.455	312.264	-51.0503	309.387	-25.1646	102.079	-25.2461	-17.1082	-150.875	256.103	-184.852	-208.679	-133.912	76.266
3304	111.558	4.12573	1.75187	62.4701	30.1619	-95.9245	-185.532	-47.3065	143.577	60.503	37.8455	61.304	6.17787	-67.1455	134.359	-119.227	149.53	-113.363	-194.461	272.82	100.472	4.91374	-63.6828	-430.381	322.468	-60.9725	322.285	-39.1154	104.775	-26.7027	-9.12738	-158.375	257.354	-188.39	-211.327	-131.303	77.5835
3305	113.441	4.10497	1.75391	62.7244	31.1264	-96.6436	-192.887	-40.9073	145.472	59.2429	36.292	61.3383	6.67333	-66.5382	135.436	-120.007	148.279	-111.447	-193.474	271.196	96.1433	9.03678	-64.4841	-429.912	321.293	-60.0336	321.639	-38.6115	104.624	-26.1843	-9.40554	-158.687	258.421	-189.758	-211.866	-130.635	78.3703
3306	118.141	4.0871	1.74492	63.1793	30.642	-96.6085	-192.51	-41.3138	145.281	59.4691	36.3168	61.8038	2.49761	-63.8074	135.031	-120.167	150.331	-111.949	-193.03	270.931	97.097	8.20433	-64.4402	-432.507	329.015	-67.5814	329.295	-46.6462	106.195	-26.5603	-10.2431	-157.543	258.082	-189.091	-210.113	-132.579	77.6735
3307	136.271	4.07643	1.73575	63.0175	30.084	-96.5085	-190.151	-43.2396	145.246	59.1829	36.8771	61.5088	5.10356	-65.7795	135.427	-120.325	149.373	-111.979	-195.962	273.586	98.7257	6.78039	-64.369	-433.854	333.69	-71.9404	332.127	-49.9767	107.175	-27.6871	-10.3388	-156.416	256.507	-187.553	-208.678	-134.22	76.8204
3308	135.416	4.06691	1.72959	63.2619	30.1369	-96.8595	-195.194	-39.14	145.843	59.2788	35.6275	61.2749	6.53969	-67.2819	134.627	-119.442	149.294	-111.45	-194.383	271.934	96.7354	8.65107	-64.7119	-433.622	333.103	-71.3034	331.195	-49.0106	107.03	-26.8663	-14.0437	-152.941	255.391	-185.637	-208.557	-134.229	76.5135
3309	155.978	4.08315	1.72942	62.3144	30.5263	-96.7756	-193.283	-40.618	145.643	59.1748	36.1004	60.9145	9.0782	-69.0548	134.645	-119.178	148.429	-112.309	-195.573	273.351	98.1968	7.31545	-64.4599	-429.932	321.238	-59.8755	321.351	-37.9774	104.389	-28.7717	-6.54123	-159.452	255.721	-188.356	-211.562	-131.706	77.5137
3310	109.528	4.08696	1.74597	63.6826	30.8856	-97.1954	-196.688	-37.4765	146.092	58.8024	35.4759	61.3309	6.01536	-66.6976	134.628	-119.504	149.494	-110.7	-192.597	270.519	93.7047	11.1105	-64.7336	-433.019	329.606	-68.0811	329.59	-46.8254	106.483	-24.8534	-17.5479	-150.849	257.522	-186.759	-208.354	-133.799	76.7764
3311	95.9425	4.10534	1.75356	62.2976	31.7199	-97.1475	-196.155	-37.9954	146.032	58.8646	35.5612	60.8501	10.0888	-69.5136	135.123	-119.446	147.574	-110.663	-193.973	271.672	94.379	10.5232	-64.766	-427.39	313.541	-52.3835	313.121	-28.9402	102.653	-23.4701	-21.4304	-147.706	257.982	-186.456	-209.169	-132.489	76.9267
3312	108.045	4.10664	1.7572	62.6537	32.2768	-97.1305	-197.113	-37.3985	145.852	59.3563	35.2102	61.3192	6.85037	-67.0894	135.262	-119.951	148.785	-109.689	-190.597	268.201	91.2517	13.4843	-65.3394	-427.336	313.734	-52.6852	313.63	-29.3603	102.437	-23.2001	-20.7797	-148.541	258.543	-186.367	-207.566	-134.195	76.3715
3313	85.2229	4.11112	1.75996	63.1301	31.8162	-96.9434	-194.083	-39.8668	145.621	59.1649	35.9666	60.8672	9.98992	-69.4408	135.146	-119.475	147.595	-109.82	-191.901	269.42	92.2015	12.5738	-65.2612	-429.417	319.572	-58.41	320.364	-36.6742	103.935	-23.9631	-15.7509	-153.569	259.949	-189.989	-211.165	-130.61	78.3518
3314	113.317	4.10387	1.75554	63.342	31.5959	-96.3583	-187.573	-45.4627	144.761	59.4383	37.4044	61.4306	5.45569	-66.0506	134.905	-119.764	149.415	-109.662	-190.346	267.903	91.8879	12.8759	-65.4255	-430.674	323.055	-61.7629	324.136	-40.7369	104.778	-26.5055	-8.03659	-159.765	259.243	-191.306	-211.937	-130.442	78.485
3315	125.646	4.09986	1.7565	63.2925	31.8254	-95.9162	-182.306	-49.8871	143.946	59.6604	38.6243	61.6028	3.96203	-65.1299	135.124	-120.275	150.305	-108.954	-188.848	266.251	90.4346	14.2136	-65.7656	-430.453	322.639	-61.4371	323.563	-39.9342	104.513	-27.6725	-5.0828	-162.061	259.081	-192.008	-212.038	-130.479	78.4699
3316	139.882	4.09899	1.75703	63.5203	32.059	-95.611	-177.414	-53.7627	143.17	59.6588	39.8589	61.8092	2.23117	-63.7912	135.026	-120.387	150.946	-108.155	-187.446	264.619	88.9694	15.5274	-66.1345	-430.823	323.872	-62.6852	324.654	-41.0007	104.685	-28.5733	-2.68446	-163.911	258.894	-192.144	-211.227	-131.434	78.0707
3317	91.3952	4.09259	1.75162	63.4516	32.1418	-95.0481	-173.143	-56.8395	142.449	59.5615	41.3161	61.6851	1.55808	-63.9381	132.229	-117.549	151.713	-108.476	-188.536	265.981	88.2786	16.083	-65.8715	-429.062	319.126	-58.1622	319.624	-35.3765	103.395	-24.0085	-13.6992	-155.523	259.711	-189.846	-211.533	-130.442	78.485
3318	94.4006	4.09099	1.7501	63.849	30.8973	-95.496	-179.937	-51.4697	143.365	59.6556	39.5756	61.61	3.02178	-64.7493	133.513	-118.647	150.837	-109.844	-191.079	268.769	92.5468	12.0342	-65.2171	-433.737	333.769	-72.0016	331.57	-49.2486	106.999	-24.4783	-15.4508	-153.204	259.038	-188.517	-209.366	-132.417	77.4952
3319	125.242	4.1323	1.75001	63.2988	30.5024	-96.2271	-189.896	-43.5276	144.447	60.01	36.9932	61.5685	6.17497	-67.1867	134.718	-119.67	149.725	-112.664	-194.5	273.886	97.3911	6.78813	-63.0938	-433.195	327.209	-65.7389	326.832	-43.6295	106.692	-25.2884	-12.6969	-155.368	258.248	-187.857	-208.431	-134.089	76.88
3320	112.733	4.12054	1.7521	62.9594	30.5597	-96.5065	-190.842	-42.5159	144.765	59.5886	36.8463	61.5818	4.20666	-65.7781	134.358	-119.518	150.572	-113.674	-195.853	275.356	99.8847	4.71184	-62.9885	-430.771	322.145	-60.9238	322.454	-38.7049	104.797	-25.4489	-11.9275	-156.089	258.982	-189.665	-210.725	-131.869	77.8391
3321	74.5951	4.12213	1.75203	63.2653	31.0213	-97.6312	-201.343	-33.3704	146.833	58.3943	34.5597	61.1422	7.58392	-67.9474	134.671	-119.367	148.913	-114.018	-196.656	276.013	101.527	3.25139	-62.9239	-430.111	320.624	-59.4224	321.552	-37.7475	104.337	-22.5314	-20.1921	-149.746	261.331	-190.599	-211.138	-130.442	78.485
3322	70.8658	4.10854	1.74248	63.5465	31.3842	-97.1293	-198.86	-36.0141	145.914	59.5625	34.8193	60.7316	10.2436	-69.3976	135.584	-119.851	147.244	-112.292	-194.309	273.92	97.3138	6.47097	-62.6486	-430.578	321.469	-60.3959	321.83	-37.8939	104.629	-21.6162	-22.7026	-147.745	262.357	-191.019	-211.054	-130.442	78.485
3323	78.2301	4.11158	1.74237	63.7299	31.5184	-97.9013	-205.456	-30.199	147.184	58.756	33.3819	61.0617	8.70908	-68.4659	135.242	-119.727	148.035	-112.882	-194.331	273.814	99.434	4.73253	-62.7737	-430.57	322.038	-60.9251	322.697	-38.772	104.556	-21.8115	-22.2037	-148.121	262.916	-191.726	-211.29	-130.442	78.485
3324	79.3349	4.09155	1.72691	63.4567	30.614	-96.9395	-197.03	-37.7948	145.178	60.3688	34.8883	61.0825	8.69743	-68.2702	135.853	-120.336	147.805	-113.191	-196.074	275.37	101.252	3.13947	-62.665	-430.871	323.49	-62.3339	324.128	-40.2858	104.669	-23.5182	-20.2105	-148.844	261.472	-191.64	-211.755	-130.442	78.485
3325	81.3718	4.09933	1.73088	63.5098	30.7356	-97.0587	-196.578	-37.9924	145.518	59.8017	35.0783	60.978	9.33267	-68.9068	135.289	-119.694	147.784	-112.695	-195.257	274.203	101.271	3.26107	-63.0588	-430.853	324.014	-62.907	324.549	-40.6844	104.604	-23.5197	-19.2891	-149.891	262.239	-192.384	-211.832	-130.442	78.485
3326	80.4849	4.10383	1.73522	63.1558	30.9839	-97.6033	-200.625	-34.2972	146.478	59.011	34.3055	61.1677	8.0291	-67.8201	135.357	-119.906	148.137	-113.032	-195.514	274.49	102.717	1.95048	-63.0123	-429.713	320.589	-59.5221	321.436	-37.3644	103.867	-23.2974	-20.4163	-148.932	262.59	-192.629	-211.716	-130.442	78.485
3327	101.648	4.10033	1.72319	62.7447	30.2781	-97.4568	-199.16	-35.5501	146.221	59.1247	34.6746	61.0952	7.433	-67.6786	134.848	-119.64	149.024	-114.805	-196.663	276.088	107.054	-1.94973	-62.4891	-430.041	321.849	-60.7429	322.24	-38.0652	104.051	-25.3638	-14.9715	-153.159	261.354	-192.753	-212.67	-130.442	78.485
3328	100.174	4.09516	1.7185	62.7542	30.1445	-97.3707	-198.628	-36.0783	146.072	59.2999	34.7742	61.1801	6.10415	-66.7398	134.354	-119.364	149.735	-114.758	-194.747	274.064	107.146	-1.96869	-62.7108	-430.122	322.178	-61.0799	322.528	-38.4853	104.1	-25.234	-15.3789	-152.844	261.091	-192.462	-212.689	-130.442	78.485
3329	79.2657	4.12143	1.73193	63.0339	29.6717	-98.1594	-205.092	-30.3419	147.426	58.375	33.4119	61.5411	5.4573	-66.1879	135.352	-120.525	149.723	-116.752	-198.078	278.355	111.961	-6.87918	-61.4291	-432.096	324.561	-63.2027	326.563	-43.5622	106.281	-24.1233	-20.6216	-148.187	260.739	-191.221	-212.381	-130.236	78.1432
3330	125.955	4.155	1.7229	61.8738	29.8688	-97.382	-205.024	-30.5457	146.098	59.7227	34.1561	62.1832	4.23268	-64.8343	136.79	-122.461	149.77	-117.183	-198.438	278.514	114.6	-9.22305	-61.5462	-429.53	315.136	-54.0533	316.273	-31.9128	104.567	-23.2725	-22.898	-146.043	259.969	-189.664	-213.414	-129.905	77.832
3331	86.0638	4.1227	1.70685	62.4995	29.6721	-97.9323	-200.819	-33.6353	147.026	58.2817	34.259	61.1463	8.42943	-68.7641	133.795	-118.415	149.279	-117.088	-200.516	280.461	115.364	-9.59367	-61.5759	-429.617	319.947	-58.5308	317.798	-33.7431	104.084	-22.2037	-26.139	-143.344	261.634	-190.262	-212.486	-130.623	77.7239
3332	79.2531	4.1125	1.70695	63.127	29.2956	-97.6707	-197.974	-36.0529	146.553	58.4181	34.9655	61.1722	7.17107	-67.9733	133.744	-118.493	149.68	-118.561	-204.405	284.605	119.668	-13.362	-60.8923	-431.043	324.764	-63.5292	324.477	-40.7734	104.83	-23.5421	-21.5287	-147.518	263.055	-193.229	-212.922	-130.442	78.485
3333	89.3754	4.12372	1.7231	62.6578	29.514	-97.4296	-195.473	-38.1681	146.139	58.4885	35.6488	61.4672	5.23566	-66.3426	134.495	-119.526	150.148	-117.88	-202.652	282.738	118.115	-11.9841	-61.1997	-430.241	322.123	-60.9305	322.518	-38.6553	104.272	-24.7004	-17.7119	-150.836	263.184	-194.21	-212.789	-130.442	78.485
3334	96.023	4.11669	1.70859	62.3686	28.9759	-96.64	-188.749	-44.2261	144.871	59.3442	37.0824	61.4541	4.90035	-66.0982	134.221	-119.363	150.38	-118.87	-203.762	283.887	120.958	-14.5583	-60.8469	-430.239	322.414	-61.2878	322.754	-38.8418	104.206	-25.5396	-15.8625	-152.1	262.476	-194.138	-213.308	-130.442	78.485
3335	65.546	4.12735	1.71798	62.6	29.3282	-96.6733	-189.545	-43.5861	144.887	59.4063	36.9243	61.3255	6.18251	-66.9495	134.789	-119.811	149.692	-118.598	-203.268	283.311	120.698	-14.3725	-60.9264	-429.897	321.104	-59.9658	321.945	-38.0371	104.024	-23.5719	-21.9392	-147.44	264.459	-194.856	-212.095	-130.442	78.485
3336	79.6456	4.12545	1.71384	62.7002	28.7825	-96.119	-183.545	-48.7621	144.206	59.5062	38.3068	61.7793	2.75898	-64.3414	134.839	-120.311	151.018	-119.192	-202.842	283.033	122.386	-16.0173	-60.7073	-432.462	328.906	-67.5504	329.311	-46.1851	105.834	-24.7599	-18.7248	-149.936	263.703	-193.589	-208.82	-134.524	77.2152
3337	107.192	4.13362	1.72377	61.8701	29.112	-95.7806	-181.531	-50.65	143.511	60.1232	38.7263	61.764	3.56462	-64.7144	135.584	-120.863	150.222	-117.872	-200.569	280.401	119.972	-13.9734	-61.1266	-429.863	320.885	-59.7226	321.895	-38.0881	104.044	-27.1373	-11.1527	-156.108	262.435	-194.82	-211.765	-131.88	77.9652
3338	98.845	4.12897	1.72231	61.795	29.1787	-95.9692	-184.041	-48.5715	144.17	59.7721	38.1514	61.5145	5.65072	-66.0894	135.466	-120.326	149.075	-116.843	-200.002	279.645	118.733	-13.2242	-61.0903	-429.928	320.403	-59.3651	321.153	-37	104.025	-26.5771	-12.8401	-154.76	262.596	-195.134	-213.048	-130.442	78.485
3339	80.4838	4.12304	1.71812	62.5055	28.5385	-95.6392	-177.601	-53.6316	143.427	59.4524	39.8098	61.9235	2.13449	-63.3678	135.182	-120.515	150.449	-117.471	-200.961	280.637	120.64	-14.8962	-60.9573	-433.18	330.419	-68.8767	330.494	-47.6813	106.483	-25.5369	-17.8958	-150.185	262.836	-193.783	-210.499	-132.541	77.5618
3340	107.192	4.1388	1.73022	61.9204	29.2238	-95.7709	-181.277	-50.8601	143.76	59.8274	38.8155	61.3401	6.63246	-66.8236	135.315	-120.071	148.777	-115.771	-197.112	276.348	116.938	-11.6102	-61.686	-430.497	322.284	-60.9534	323.247	-39.7759	104.596	-27.6402	-10.209	-156.756	262.708	-195.718	-212.197	-131.169	78.1492
3341	80.6928	4.14322	1.73283	62.3477	28.7828	-95.922	-182.512	-49.7088	144.075	59.5365	38.6008	61.0865	8.57667	-68.3064	135.203	-119.727	148.04	-115.719	-197.855	277.069	117.29	-12.035	-61.6192	-431.636	325.226	-63.9233	326.817	-44.273	105.898	-24.9571	-19.257	-149.205	262.771	-193.734	-211.662	-130.821	77.741
3342	91.9338	4.15111	1.73937	62.3417	28.4358	-95.8229	-180.663	-50.9984	143.315	59.8225	39.1517	61.5262	5.34525	-65.7745	135.366	-120.332	149.275	-116.492	-198.192	277.763	118.824	-13.4329	-61.443	-433.02	330.08	-68.177	329.154	-47.287	106.948	-25.9461	-16.9723	-150.731	261.808	-192.704	-210.311	-132.22	77.0921
3343	77.4163	4.1561	1.74968	62.0104	29.6493	-95.8231	-182.722	-49.6421	143.404	60.3299	38.4796	61.3108	6.8753	-67.2117	135.195	-119.956	148.725	-114.802	-194.199	273.258	115.018	-9.95279	-62.1928	-430.123	321.281	-59.8271	321.771	-38.7289	104.667	-26.2657	-13.5333	-154.601	264.316	-196.586	-211.528	-130.442	78.485
3344	98.3007	4.14666	1.744	62.3748	29.4382	-96.5052	-190.202	-43.2436	144.907	59.581	36.7966	61.3197	7.10178	-67.1116	135.657	-120.304	148.435	-115.617	-196.013	275.209	116.798	-11.6181	-61.8351	-433.394	331.597	-69.9003	331.251	-48.9843	106.861	-27.0094	-13.1488	-154.384	264.285	-195.664	-207.251	-135.456	77.0679
3345	125.625	4.15247	1.74759	61.7985	30.0828	-96.2113	-186.158	-46.6675	144.562	59.4987	37.7175	61.2323	7.41519	-67.564	135.206	-119.923	148.669	-113.531	-191.287	269.759	112.148	-7.26315	-62.8787	-429.976	321.251	-59.968	321.776	-38.3161	104.319	-28.8317	-7.02308	-159.418	263.224	-196.171	-208.928	-134.28	77.2796
3346	114.429	4.14199	1.74113	62.3341	29.3557	-95.8064	-179.637	-51.8865	143.688	59.3881	39.3562	61.749	3.19804	-64.5204	135.167	-120.485	150.46	-115.12	-194.314	273.304	115.492	-10.3797	-62.2135	-432.562	329.115	-67.6834	329.409	-46.5429	106.049	-28.1602	-10.6467	-156.096	263.249	-194.777	-206.087	-137.073	76.2766
3347	105.731	4.15761	1.76264	61.1977	30.7731	-96.0595	-184.187	-48.1706	144.143	59.5322	38.2756	61.6755	4.56239	-65.3132	135.845	-120.825	149.413	-113.458	-192.09	270.552	112.386	-7.57161	-62.8745	-427.031	312.763	-51.777	313.37	-29.026	102.239	-26.7948	-15.0746	-152.539	263.906	-193.873	-203.799	-138.63	75.6362
3348	139.569	4.14365	1.74291	62.2635	30.0499	-95.9022	-181.15	-50.6031	143.921	59.3181	39.0154	60.9324	9.69612	-69.1205	135.305	-119.65	147.543	-110.939	-189.413	266.867	108.134	-3.6437	-63.8789	-431.171	324.936	-63.7245	325.73	-42.2526	104.936	-29.0189	-8.23199	-157.863	262.232	-194.533	-207.199	-136.157	76.2374
3349	151.831	4.12979	1.73464	61.4914	29.8677	-95.4964	-175.717	-55.1033	142.769	59.7931	40.2727	61.1104	6.66933	-67.7336	134.279	-119.364	150.15	-112.674	-190.048	267.951	110.813	-5.69303	-63.9204	-428.688	319.462	-58.4227	320.007	-36.125	103.138	-30.1316	-5.40522	-159.957	261.282	-195.468	-210.76	-132.623	77.2243
3350	143.207	4.13088	1.74925	62.2577	28.9159	-95.9156	-181.774	-50.0708	143.613	59.6449	38.8856	61.78	3.47116	-65.0255	135.695	-121.106	150.786	-114.663	-194.561	273.157	115.662	-10.4393	-62.793	-434.785	337.759	-75.7405	334.594	-53.3205	108.123	-30.5148	-7.79252	-157.151	260.93	-194.01	-206.434	-136.377	75.9961
3351	199.803	4.12515	1.73163	61.6528	28.8639	-95.9392	-182.898	-49.3129	143.585	60.0058	38.5036	61.8105	2.74053	-64.72	134.448	-119.813	150.973	-115.215	-195.033	273.892	116.313	-11.1739	-62.5051	-432.24	328.399	-66.9351	328.676	-46.0058	105.977	-33.4587	-0.17327	-162.519	259.053	-194.333	-208.646	-135.763	75.8388
3352	184.051	4.12706	1.73328	61.5863	29.4107	-95.9022	-182.318	-49.7309	144.05	59.4515	38.7055	61.3441	6.51741	-66.7864	135.337	-120.068	148.781	-112.789	-191.897	269.826	111.644	-6.96148	-63.4233	-430.377	322.454	-61.1742	323.37	-39.9723	104.538	-32.0786	-3.25434	-160.364	259.094	-193.464	-207.844	-136.304	75.8176
3353	197.641	4.12341	1.7372	62.0347	30.0323	-95.6889	-177.678	-53.3658	143.642	59.0955	39.901	61.7399	3.59797	-64.7283	135.22	-120.407	149.97	-111.263	-189.431	266.878	108.016	-3.64669	-64.1012	-431.145	324.791	-63.5565	325.603	-42.1714	104.915	-33.4362	0.319801	-163.133	259.708	-194.498	-205.767	-138.507	75.3268
3354	107.038	4.14402	1.75228	61.3286	30.4585	-95.6934	-179.34	-52.1425	143.026	60.0187	39.4108	61.6017	4.331	-65.325	134.939	-120.055	149.83	-110.084	-185.514	262.561	105.384	-1.23385	-64.7595	-427.082	313.235	-52.3283	313.498	-28.8765	102.079	-26.4285	-19.306	-147.725	259.294	-189.284	-204.682	-137.441	75.179
3355	119.921	4.13327	1.75167	62.6658	29.2726	-96.0362	-183.791	-48.4383	144.642	58.9409	38.4399	61.6169	4.62963	-65.3021	135.655	-120.573	149.307	-111.932	-189.902	267.645	109.571	-5.287	-63.7753	-434.309	335.609	-73.7418	333.165	-51.5736	107.786	-27.4286	-17.0127	-149.398	260.086	-189.684	-201.84	-140.24	74.36
3356	156.727	4.1421	1.75534	62.6188	29.6048	-95.7689	-180.165	-51.5318	143.824	59.4073	39.1925	61.7974	2.43605	-64.4448	134.185	-119.476	150.942	-112.033	-188.539	266.513	108.411	-4.13133	-63.9255	-435.586	340.679	-78.4998	335.641	-54.6426	108.805	-29.9592	-7.63539	-157.193	259.58	-190.513	-201.797	-140.649	74.192
3357	197.586	4.13751	1.75233	62.3947	30.1242	-95.7651	-181.147	-50.7588	143.619	59.8168	38.9147	62.0023	0.28111	-63.2063	133.42	-119.036	152.182	-109.534	-181.992	259.197	101.335	2.66872	-65.2993	-432.065	327.243	-65.431	327.283	-44.9747	106.136	-32.1283	-3.30391	-159.699	257.397	-190.882	-206.083	-137.296	74.8158
3358	165.111	4.14694	1.7659	62.9391	30.4888	-96.0114	-183.145	-48.7238	144.463	58.89	38.7153	62.359	-2.85597	-61.0612	132.672	-118.604	153.404	-109.928	-182.194	259.826	99.8293	3.88584	-65.1177	-432.58	328.699	-66.9819	329.13	-46.7833	106.337	-29.4891	-9.1528	-155.385	258.727	-189.705	-202.539	-140.077	74.1843
3359	186.029	4.141	1.75546	62.5094	30.053	-95.9036	-182.034	-49.8258	143.93	59.4175	38.8554	62.06	-0.126481	-62.7255	133.567	-119.059	152.014	-112.098	-188.338	266.792	104.066	-0.451096	-63.8226	-431.445	325.741	-64.4221	326.42	-43.2505	105.244	-31.0333	-4.48306	-159.104	258.453	-190.795	-203.651	-139.701	74.3564
3360	206.095	4.14192	1.75764	62.5381	30.6982	-95.944	-182.759	-49.257	144.072	59.374	38.6801	61.9032	1.51673	-63.609	134.31	-119.573	151.09	-110.889	-186.872	264.888	101.454	1.93735	-64.317	-431.111	324.714	-63.5246	325.606	-42.0946	104.86	-32.207	-1.04722	-161.92	258.881	-191.561	-202.276	-141.35	73.8783
3361	162.061	4.14357	1.76685	63.1034	30.5386	-95.752	-178.008	-52.9885	143.654	58.9849	39.8988	62.1281	-0.106422	-62.299	134.476	-119.861	151.524	-110.044	-186.564	264.197	100.243	3.04669	-64.6545	-434.095	334.733	-73.069	332.941	-50.6615	107.217	-29.2168	-10.295	-154.468	259.174	-188.447	-197.808	-144.578	72.7009
3362	170.153	4.15467	1.76218	62.9352	30.3205	-95.7703	-180.396	-51.2726	143.815	59.3922	39.1993	61.5848	3.81132	-65.3709	134.494	-119.632	150.553	-111.105	-186.731	264.825	101.644	1.65685	-64.28	-434.402	335.941	-74.0408	333.331	-51.5687	107.736	-29.3675	-10.1518	-154.34	258.824	-187.49	-196.466	-145.987	72.0354
3363	211.129	4.172	1.76616	62.5401	31.6982	-95.7763	-181.942	-50.1479	143.701	59.8356	38.7614	61.2036	7.25379	-67.6775	134.857	-119.602	148.975	-108.809	-182.203	259.509	95.8919	7.17982	-65.4132	-430.443	322.653	-61.2622	323.18	-40.0206	104.774	-31.6911	-1.81269	-161.378	258.928	-189.353	-197.395	-145.967	72.1026
3364	209.292	4.16409	1.77225	62.5005	31.3454	-95.9073	-182.034	-49.8206	144.435	58.8724	38.9184	61.956	1.42605	-63.5665	134.802	-120.166	151.229	-110.856	-185.508	263.6	100.16	3.03715	-64.4799	-430.197	322.096	-60.9144	322.787	-39.1809	104.352	-31.8684	-1.65309	-161.5	259.132	-189.45	-196.288	-147.086	71.8736
3365	177.169	4.15198	1.77865	62.227	31.453	-95.727	-178.813	-52.3471	144.327	58.4402	39.788	62.5911	-3.56136	-59.8734	134.929	-120.687	152.87	-110.456	-185.442	263.338	99.5383	3.62417	-64.6639	-428.577	317.927	-57.0151	318.111	-33.879	103.127	-30.0985	-6.18371	-158.144	258.874	-188.99	-198.015	-144.732	72.8428
3366	120.537	4.17023	1.79277	62.0065	32.2407	-95.7527	-179.767	-51.7566	143.353	59.7253	39.3355	62.2896	-1.43419	-61.3868	134.81	-120.304	152.06	-108.453	-181.388	258.558	95.305	7.67702	-65.6725	-426.298	311.811	-50.9139	310.779	-26.2212	101.727	-25.9197	-18.1356	-148.633	258.896	-186.191	-197.449	-143.664	72.885
3367	180.219	4.16406	1.78522	62.6303	31.4238	-96.2827	-187.87	-45.0411	145.172	58.9033	37.5134	62.3224	-1.50654	-61.4283	134.805	-120.254	152.081	-110.85	-184.333	262.598	99.5397	3.56321	-64.6179	-429.985	321.639	-60.4021	322.079	-38.6032	104.304	-30.3419	-4.23917	-159.946	259.287	-189.755	-198.09	-144.59	73.0307
3368	214.441	4.15412	1.7798	62.9145	31.3896	-96.3665	-187.86	-44.9591	145.042	58.9438	37.5238	62.8869	-6.45705	-58.158	134.638	-120.577	154.276	-113.197	-187.742	266.919	104.034	-0.723308	-63.6451	-430.743	323.842	-62.6515	324.451	-40.9403	104.676	-32.6918	1.22449	-164.058	259.9	-191.146	-195.699	-147.638	72.3082
3369	164.523	4.16324	1.80111	62.0786	32.1599	-96.7083	-190.831	-42.2645	146.351	57.7984	36.9918	63.3773	-10.3592	-55.397	134.897	-121.02	155.553	-114	-188.939	268.461	105.449	-2.05973	-63.3513	-426.83	312.571	-51.6427	312.637	-28.1073	101.991	-28.5551	-10.6516	-154.677	260.227	-187.461	-191.028	-151.018	71.2949
3370	196.961	4.14825	1.77234	62.8159	30.3224	-96.7423	-191.362	-41.9879	146.047	58.3407	36.7148	62.7941	-5.8381	-58.6709	134.972	-120.757	154.016	-116.031	-193.809	273.993	110.31	-6.72796	-62.3254	-431.25	325.38	-64.1586	325.941	-42.5259	104.969	-31.0909	-4.34446	-159.168	258.689	-188.95	-195.689	-147.574	72.2081
3371	184.599	4.1495	1.773	63.0172	30.727	-96.9593	-193.701	-40.0472	146.451	58.2432	36.1262	62.3722	-2.44421	-60.9215	134.834	-120.295	152.59	-114.066	-190.344	269.777	106.338	-2.99633	-63.2518	-433.516	332.393	-70.8318	331.926	-49.4157	106.738	-29.9601	-8.04316	-156.117	259.248	-187.442	-191.697	-151.082	71.1047
3372	187.921	4.14043	1.76221	63.1986	30.8184	-97.6289	-200.28	-34.3555	147.767	57.5206	34.667	61.8662	1.59451	-63.7782	134.765	-120.019	151.174	-112.747	-188.158	267.102	103.337	-0.0539433	-63.9503	-433.76	333.414	-71.7705	332.203	-49.8514	106.985	-29.0074	-11.9705	-152.453	257.799	-185.238	-192.106	-150.596	70.8646
3373	203.213	4.14376	1.75527	62.9579	30.2573	-97.5479	-199.161	-35.3226	147.639	57.561	34.8833	61.8876	1.00722	-63.6349	134.236	-119.748	151.888	-115.02	-190.91	270.673	107.623	-4.00709	-63.1432	-434.155	334.789	-72.965	332.94	-50.9877	107.482	-29.7552	-10.4516	-153.352	256.803	-184.167	-191.25	-151.782	70.2941
3374	243.468	4.11249	1.7371	62.7781	30.6847	-98.3743	-206.012	-29.2369	149.037	56.6474	33.421	61.8804	0.826356	-63.5406	133.73	-119.2	151.87	-113.078	-188.833	267.761	103.238	0.274273	-64.0553	-432.458	329.526	-68.4496	329.708	-46.1893	105.519	-31.84	-4.32841	-158.047	254.748	-185.082	-196.646	-147.635	71.4004
3375	170.544	4.13295	1.74885	61.3761	30.6306	-97.4342	-197.359	-36.8424	146.912	58.0676	35.2562	61.4857	4.01547	-65.4952	134.088	-119.159	150.317	-113.624	-191.409	270.364	105.125	-1.49565	-63.8233	-426.766	312.53	-51.6907	312.307	-27.5291	101.78	-27.3415	-18.2195	-146.748	254.162	-181.553	-196.13	-146.669	71.3843
3376	223.558	4.12252	1.72522	62.204	29.9347	-97.815	-202.666	-32.4828	147.296	58.3308	34.0203	61.222	7.11551	-67.4153	134.825	-119.415	148.76	-113.997	-192.781	271.646	106.761	-2.98015	-63.6879	-430.576	323.204	-62.0672	323.922	-40.2396	104.481	-30.9976	-6.93372	-155.924	253.984	-184.833	-199.281	-145.22	72.2953
3377	224.469	4.119	1.72998	62.0031	30.1401	-97.2861	-197.158	-37.1947	146.473	58.6098	35.2781	61.4378	5.42132	-65.986	134.938	-119.735	149.271	-112.735	-190.923	269.311	104.354	-0.586467	-64.3925	-430.105	321.885	-60.8255	322.675	-38.8024	104.111	-31.5349	-4.66402	-158.031	254.386	-186.083	-200.207	-144.248	72.7707
3378	231.886	4.11153	1.72504	61.723	29.9633	-97.414	-198.594	-35.9952	146.48	58.7513	34.9367	61.7317	2.92637	-64.1839	135.11	-120.291	150.38	-114.176	-192.208	271.106	107.559	-3.52643	-63.9131	-429.687	320.805	-59.7836	321.513	-37.5151	103.799	-32.4016	-2.81825	-159.376	254.216	-186.825	-200.888	-143.889	73.0539
3379	156.685	4.11081	1.73072	62.9092	29.6252	-96.8517	-191.768	-41.5904	146.093	58.3552	36.598	62.2538	-1.1739	-61.4849	133.553	-119.124	151.986	-114.973	-195.505	274.92	105.581	-1.93874	-63.3152	-432.335	329.384	-68.2756	329.292	-45.8481	105.555	-27.9377	-11.5728	-153.073	256.655	-187.88	-202.443	-140.931	74.8817
3380	157.163	4.11836	1.73767	62.969	29.792	-96.8806	-192.329	-41.1545	146.18	58.3491	36.4667	61.8343	2.33793	-63.8777	134.448	-119.594	150.539	-114.427	-195.602	274.925	104.501	-0.996818	-63.4798	-433.445	332.615	-71.1501	331.807	-49.1524	106.641	-27.77	-13.1261	-151.62	256.922	-186.945	-199.585	-143.402	73.8921
3381	173.027	4.12582	1.73545	62.8852	30.1584	-97.3767	-198.797	-35.8521	147.243	58.1419	34.9028	61.2861	6.73274	-67.2551	134.972	-119.772	149.146	-114.246	-194.07	273.53	103.203	0.231744	-63.6389	-432.595	329.485	-68.0474	329.519	-46.72	106.069	-28.0037	-12.0787	-152.484	256.387	-186.19	-198.838	-144.443	73.4505
3382	179.258	4.12556	1.74204	63.1387	30.5787	-97.8252	-201.906	-32.9886	147.84	57.6393	34.2825	61.2994	7.11042	-67.326	135.48	-120.173	148.649	-113.068	-193.475	272.527	100.754	2.5602	-64.1355	-433.437	332.218	-70.6777	331.66	-49.1514	106.742	-27.9157	-13.2795	-151.313	256.014	-184.948	-196.732	-146.244	72.6602
3383	225.952	4.1048	1.72643	62.85	30.7315	-98.3878	-206.136	-29.193	148.835	56.8936	33.388	61.0329	8.48198	-68.5595	134.899	-119.48	148.501	-112.493	-193.076	271.898	99.2371	4.10046	-64.4992	-432.028	328.088	-67.0141	328.459	-44.8813	105.315	-30.3051	-6.30032	-156.736	254.046	-185.747	-201.07	-143.055	73.5126
3384	201.775	4.12075	1.7341	62.2994	30.1993	-98.5439	-205.454	-29.3932	148.937	56.3536	33.7409	60.9564	8.71043	-68.6837	134.696	-119.283	148.475	-113.714	-195.168	274.208	102.934	0.725001	-64.1229	-430.038	321.658	-60.6397	322.493	-38.5196	104.03	-29.7537	-7.74491	-155.598	253.258	-186.072	-205.078	-138.607	74.7703
3385	217.743	4.09315	1.73418	62.5517	30.4587	-98.7067	-202.665	-31.3923	149.137	55.7625	34.0325	62.0668	0.539183	-62.1976	134.803	-119.989	151.001	-113	-194.277	273.215	101.953	1.79549	-64.5114	-430.257	322.434	-61.3952	323.122	-39.2075	104.184	-31.389	-3.98028	-158.521	253.597	-187.669	-204.588	-139.503	74.9554
3386	196.661	4.08473	1.72917	62.7328	29.3109	-97.8593	-196.282	-37.1738	147.639	56.8426	35.4728	62.2473	-0.983373	-61.0553	135.423	-120.902	151.617	-113.928	-195.937	275.003	105.003	-0.980564	-64.2404	-433.457	332.285	-70.7686	331.681	-49.0531	106.664	-29.9958	-10.7075	-152.508	252.938	-185.168	-201.599	-142.006	74.0345
3387	225.532	4.08769	1.72286	62.308	30.0466	-98.4156	-203.675	-31.1062	148.807	56.5528	33.8165	61.3904	5.64794	-66.2246	135.12	-119.946	149.408	-113	-194.429	273.24	102.854	0.990051	-64.6962	-430.364	322.621	-61.4705	323.243	-39.5955	104.401	-31.4165	-5.41678	-156.926	252.242	-186.357	-204.568	-139.795	74.8229
3388	295.023	4.0605	1.70234	62.657	31.2563	-101.03	-220.526	-15.9596	152.677	53.6531	29.7531	61.2297	7.55018	-68.0797	132.455	-116.786	148.87	-112.201	-194.365	272.88	101.519	2.23961	-64.9758	-429.853	321.36	-60.3505	321.878	-37.9428	103.963	-31.2765	-5.68263	-156.723	251.591	-187.206	-207.868	-136.788	76.3257
3389	205.388	4.06119	1.69542	62.4596	28.9635	-99.1613	-211.531	-24.8003	150.019	56.4422	31.738	61.0699	8.43784	-68.4219	135.245	-119.906	148.439	-114.3	-196.22	275.35	106.369	-2.24577	-64.2183	-433.22	331.2	-69.5968	330.79	-48.1981	106.572	-29.597	-13.2855	-149.881	249.804	-184.326	-208.488	-135.329	76.0407
3390	167.28	4.09302	1.71747	62.0249	29.3856	-98.5749	-205.531	-29.8289	148.945	56.8547	33.2168	60.8323	9.92423	-69.504	134.862	-119.279	147.914	-113.016	-193.742	272.267	104.005	0.125823	-65.0417	-430.391	321.848	-60.4857	322.914	-39.4906	104.584	-29.4348	-10.1981	-153.43	251.074	-186.892	-211.699	-131.906	77.4771
3391	32.5556	4.09775	1.77768	61.9658	30.1038	-99.545	-206.478	-28.7182	149.914	55.7236	32.2751	60.8631	9.97771	-69.3948	135.124	-119.474	147.582	-111.976	-192.362	270.434	102.216	1.74683	-65.5046	-428.893	317.862	-56.7521	318.787	-34.824	103.497	-26.4015	-16.7582	-149.162	252.882	-187.457	-212.163	-130.442	78.485
3392	90.5411	4.11178	1.76322	63.1726	30.3858	-99.5332	-206.653	-28.3135	149.86	55.5371	32.5744	60.8692	9.97467	-69.3779	135.145	-119.485	147.56	-111.067	-191.185	268.764	101.043	2.91009	-66.0603	-429.382	323.621	-63.2507	323.911	-42.8732	105.491	-24.5364	-20.5911	-146.915	255.872	-189.187	-210.683	-130.442	78.485
3393	93.1424	4.0931	1.76076	63.4538	30.1408	-99.0972	-203.576	-30.887	149.108	55.9224	33.4888	62.0464	2.19826	-62.8777	136.169	-121.169	149.681	-109.98	-190.426	267.609	99.5582	4.43367	-66.6443	-431.706	329.044	-68.1295	329.209	-47.9699	106.619	-24.6155	-22.1211	-145.309	255.026	-187.993	-209.758	-131.368	78.0743
3394	75.9221	4.08636	1.75855	63.6386	31.056	-99.1185	-205.398	-29.4063	149.576	55.6642	33.2614	60.8749	9.85594	-69.3001	135.121	-119.485	147.648	-107.34	-187.219	263.852	94.4766	9.17597	-67.7476	-430.185	323.94	-62.7022	322.938	-41.2482	105.552	-24.2517	-24.0698	-143.599	255.416	-188.307	-210.296	-130.442	78.485
3395	95.1537	4.10019	1.77022	63.9053	30.7152	-100.275	-202.748	-31.2933	150.343	54.3243	32.8008	61.2351	6.20159	-68.0102	130.131	-114.571	150.595	-108.372	-189.889	268.213	94.6134	8.25909	-65.8394	-432.802	326.352	-64.9098	325.85	-43.9421	107.356	-25.5102	-21.9986	-144.986	254.949	-188.495	-209.541	-131.115	78.2917
3396	102.186	4.05164	1.75229	63.7745	30.0473	-98.66	-193.384	-39.6589	147.727	56.3374	35.2324	61.307	5.01453	-65.9522	133.485	-118.085	149.738	-107.52	-191.236	268.928	93.907	9.22046	-66.3641	-434.11	334.691	-72.7542	330.905	-49.0625	107.619	-27.2869	-20.0447	-145.403	253.938	-188.172	-209.348	-131.714	77.8269
3397	137.375	4.017	1.725	63.4019	29.9734	-98.1587	-198.055	-36.2924	147.3	57.7069	34.4754	61.1938	6.09845	-67.2025	133.545	-118.26	149.713	-107.941	-191.475	268.967	94.7249	8.63663	-66.4887	-431.491	328.044	-66.1575	322.444	-39.2711	105.318	-29.0286	-16.4162	-147.579	252.278	-188.038	-211.994	-130.442	78.485
3398	108.819	4.04607	1.73778	62.3739	30.3756	-97.2894	-190.743	-42.3971	145.826	58.3329	36.4192	61.0816	6.21858	-67.42	133.436	-118.265	150.178	-108.659	-191.035	268.791	94.3208	9.09375	-66.3992	-428.387	317.248	-55.8578	315.291	-31.0513	103.036	-26.9644	-20.7871	-144.577	253.111	-187.526	-212.021	-129.707	78.23
3399	72.0017	4.07008	1.74903	63.5888	30.697	-97.0179	-191.727	-41.6946	145.288	59.0728	36.3457	60.9118	8.25183	-68.6039	134.23	-118.865	149.149	-108.558	-189.427	267.149	93.3129	10.0456	-66.6096	-430.02	321.557	-60.3088	323.318	-40.9823	105.011	-24.5557	-24.4674	-142.911	256.693	-189.59	-210.344	-130.442	78.485
3400	81.3019	4.07435	1.74722	63.6764	30.5148	-97.2096	-194.438	-39.381	145.517	59.0842	35.7965	60.8771	9.20371	-69.0532	134.725	-119.21	148.324	-108.022	-188.953	266.421	92.7784	10.5131	-66.8014	-431.621	325.994	-64.652	327.741	-45.2986	105.879	-24.5985	-24.6339	-142.593	256.075	-188.945	-211.228	-129.809	78.3107
3401	68.0112	4.08655	1.74962	63.5821	31.5882	-96.9721	-193.58	-40.3505	145.078	59.6789	35.894	60.8075	10.2249	-69.6437	135.021	-119.36	147.649	-106.732	-185.953	262.928	90.1939	13.0019	-67.4869	-429.577	319.893	-58.7721	321.498	-38.0751	104.251	-23.6123	-25.1186	-143.054	258.306	-190.542	-210.167	-130.442	78.485
3402	99.0162	4.08144	1.74734	63.3959	31.3411	-96.4937	-188.098	-44.983	144.575	59.6026	37.223	61.2072	7.0787	-67.2726	135.129	-119.86	149.035	-105.989	-184.099	260.913	89.2803	13.8646	-67.8044	-430.145	321.525	-60.3454	323.119	-39.7362	104.559	-26.1759	-17.0287	-149.491	256.722	-190.744	-211.221	-130.442	78.485
3403	88.3216	4.09164	1.75479	63.1171	31.4758	-96.751	-191.339	-42.2683	144.95	59.556	36.5039	61.146	8.14885	-68.0819	135.708	-120.334	148.41	-106.325	-185.044	261.917	90.7188	12.4521	-67.587	-429.166	318.838	-57.8168	320.36	-36.5474	103.819	-25.2054	-20.0587	-147.176	257.54	-190.897	-210.813	-130.442	78.485
3404	98.2127	4.08692	1.75686	63.4464	31.5284	-97.3523	-196.789	-37.5239	146.016	58.9372	35.2982	61.3453	6.93176	-66.9375	136.005	-120.704	148.551	-106.107	-184.54	261.365	90.7703	12.4092	-67.6843	-429.94	321.152	-60.0971	322.9	-39.5364	104.509	-25.7974	-18.3675	-148.507	257.44	-191.231	-210.998	-130.442	78.485
3405	117.659	4.07687	1.74951	63.8299	31.9657	-98.3193	-204.501	-30.6544	147.89	57.5536	33.6938	60.9511	9.40096	-69.0403	135.627	-120.091	148.078	-105.098	-183.026	259.512	89.2968	13.8434	-68.146	-430.601	323.427	-62.3635	324.398	-40.7712	104.664	-26.4886	-16.7199	-149.703	257.013	-191.313	-211.434	-130.442	78.485
3406	139.002	4.07489	1.74098	63.0603	30.9992	-97.7682	-199.402	-35.1279	146.674	58.362	34.7692	61.0008	8.78942	-68.6598	135.604	-120.205	148.494	-106.957	-186.06	263.109	94.0679	9.38907	-67.3817	-430.282	322.449	-61.3887	323.242	-39.4257	104.368	-27.9015	-13.3504	-152.103	256.026	-191.362	-212.165	-130.442	78.485
3407	150.068	4.07083	1.73146	62.9776	30.1826	-97.8841	-200.845	-33.9206	146.797	58.4201	34.4141	61.0969	7.79064	-67.9442	135.707	-120.509	149.044	-108.541	-187.208	264.718	97.8169	5.92752	-66.806	-432.514	329.107	-67.7777	329.425	-46.3576	105.97	-28.0122	-14.0844	-151.171	255.233	-190.149	-211.103	-131.827	77.9198
3408	100.073	4.07825	1.73424	63.0272	30.2565	-97.7888	-199.96	-34.7351	146.469	58.7017	34.5652	60.8952	9.59241	-69.1205	135.247	-119.677	147.844	-108.208	-187.683	264.866	98.3292	5.43802	-66.9301	-430.73	324.358	-62.6386	322.014	-39.022	105.103	-25.886	-20.395	-146.159	255.709	-189.428	-211.618	-130.442	78.485
3409	83.6188	4.08139	1.73526	63.519	30.0059	-97.6801	-198.572	-35.8803	146.237	58.7705	34.8879	60.8457	10.2086	-69.5135	135.208	-119.509	147.4	-108.137	-188.517	265.48	98.254	5.50218	-66.9133	-431.931	327.581	-66.028	326.65	-43.6601	105.767	-24.3144	-25.4893	-141.921	256.093	-188.768	-211.946	-129.844	78.3109
3410	85.6459	4.06278	1.73399	63.1736	30.6405	-97.062	-192.302	-41.1987	145.407	58.9672	36.368	61.4188	6.28585	-66.2789	135.476	-120.116	148.576	-107.018	-188.471	265.242	96.2126	7.48528	-67.2852	-429.753	321.038	-59.8319	320.926	-37.1152	104.121	-24.5605	-23.9684	-143.552	257.353	-190.275	-211.311	-130.442	78.485
3411	120.605	4.0682	1.72354	62.9985	29.6322	-96.9236	-192.531	-41.1337	145.246	59.2878	36.2744	61.7069	3.73697	-64.4785	135.471	-120.508	149.903	-109.713	-189.387	267.079	101.566	2.44783	-66.1952	-431.05	324.376	-63.037	324.88	-41.2167	104.953	-26.8041	-17.1154	-149.002	256.154	-190.603	-212.36	-130.442	78.485
3412	91.7954	4.08775	1.73667	62.7902	29.983	-96.9347	-192.516	-41.0853	145.284	59.1834	36.33	61.5575	4.5549	-65.4361	135.405	-120.47	149.992	-110.05	-188.722	266.609	102.255	1.82553	-66.0968	-429.966	320.985	-59.764	321.943	-38.0803	104.219	-25.1899	-20.7373	-146.636	257.898	-191.263	-211.499	-130.442	78.485
3413	91.5379	4.0964	1.73895	63.0676	29.4545	-97.0278	-193.827	-40.0692	145.464	59.1934	35.9862	61.3417	6.82524	-67.1025	135.712	-120.536	148.903	-110.326	-190.18	268.097	103.732	0.4115	-65.8539	-431.47	326.397	-64.953	327.92	-45.0612	105.351	-24.4943	-23.7747	-143.571	258.117	-191	-212.772	-128.967	78.2078
3414	94.2837	4.10027	1.74525	62.7202	30.6452	-96.9062	-192.495	-41.2582	145.443	59.1635	36.2492	61.4118	6.52327	-66.5271	135.869	-120.551	148.567	-107.856	-185.681	262.73	99.5767	4.25786	-66.8702	-429.377	319.904	-58.6827	321.49	-37.8982	103.874	-25.3565	-19.203	-148.063	259.332	-192.829	-211.513	-130.442	78.485
3415	113.291	4.11247	1.74649	62.7488	29.6991	-97.3495	-196.503	-37.8069	146.478	58.4783	35.3838	61.3763	6.74354	-67.0223	135.948	-120.755	148.863	-110.205	-188.335	266.36	104.506	-0.490882	-65.735	-432.596	329.166	-67.557	330.062	-47.5257	106.262	-26.2111	-17.4587	-149.119	258.607	-191.968	-210.286	-131.985	77.6964
3416	105.593	4.13451	1.75151	61.6289	30.7333	-97.1737	-194.175	-39.7207	146.105	58.5802	35.9123	60.8937	9.66582	-69.216	135.075	-119.494	147.8	-108.84	-185.14	262.68	102.085	1.78128	-66.3706	-427.639	314.093	-52.8952	315.044	-30.9994	102.785	-24.9554	-20.0193	-147.292	258.721	-191.246	-210.914	-130.824	77.5867
3417	118.559	4.13216	1.74597	62.6383	29.3938	-96.7132	-189.616	-43.6068	145.22	59.0258	36.9467	61.4207	6.44971	-66.5885	135.835	-120.561	148.687	-110.428	-188.083	266.163	105.798	-1.78361	-65.558	-433.117	330.872	-69.1608	330.506	-48.1367	106.677	-25.6806	-17.5386	-149.334	258.509	-190.452	-207.979	-134.393	76.645
3418	135.723	4.14282	1.74467	62.1228	29.262	-96.9284	-193.335	-40.5711	145.538	59.2	36.0504	61.2506	7.11307	-67.5022	135.203	-120.019	148.926	-113.327	-190.715	270.066	110.796	-6.53254	-64.3443	-431.424	325.276	-63.7885	326.106	-43.2055	105.441	-27.7395	-9.35443	-156.49	258.631	-193.217	-211.469	-131.219	77.9117
3419	138.426	4.14377	1.75368	61.4458	30.4031	-97.0163	-193.718	-40.1842	146.094	58.6553	36.0031	61.1439	8.45539	-68.253	135.711	-120.27	148.022	-110.21	-186.449	264.539	105.233	-1.28084	-65.7106	-428.844	318.032	-56.8975	318.814	-35.0763	103.58	-28.0689	-7.63642	-158.172	258.66	-193.968	-212.271	-130.48	78.4721
3420	117.135	4.14231	1.76987	61.399	31.6523	-97.2784	-195.765	-38.3183	146.563	58.2896	35.5771	61.8168	3.65321	-64.3811	136.283	-121.284	149.491	-108.508	-182.685	260.121	101.885	1.99371	-66.6351	-426.865	312.262	-51.2623	312.769	-28.4804	102.214	-26.3859	-13.1974	-153.797	260.093	-193.295	-208.086	-134.052	77.5872
3421	110.722	4.12982	1.74939	62.8018	30.8668	-98.0593	-202.582	-32.3583	148.176	57.2151	34.1043	60.8844	9.7736	-69.2842	135.118	-119.513	147.733	-108.407	-182.79	260.263	101.77	2.01554	-66.6491	-430.719	323.499	-62.2174	324.476	-41.3512	104.965	-26.1447	-12.9802	-154.14	259.516	-193.511	-211.663	-130.442	78.485
3422	117.988	4.13854	1.76803	61.5341	31.5831	-98.6924	-207.124	-28.1473	149.122	56.4126	33.2365	61.6276	4.98204	-65.5886	136.08	-120.906	149.247	-110.561	-186.998	265.322	106.102	-2.15562	-65.5922	-426.841	312.25	-51.3018	312.757	-28.4364	102.215	-25.7746	-15.5765	-151.744	260.129	-193.256	-208.929	-133.168	77.8807
3423	159.654	4.13369	1.75841	62.7916	30.99	-98.5254	-204.178	-30.4523	148.754	56.3128	34.0147	61.2518	7.35536	-67.452	135.677	-120.374	148.583	-107.887	-183.06	260.305	101.595	2.29348	-66.8972	-430.947	324.053	-62.8203	324.892	-41.5194	104.962	-28.3661	-8.28876	-157.284	258.604	-193.89	-211.313	-131.657	78.0897
3424	104.906	4.14431	1.76642	62.5221	31.5576	-98.1561	-200.678	-33.5051	148.024	56.7455	34.7577	60.9656	9.18349	-68.8346	135.218	-119.682	147.941	-105.876	-179.399	255.768	98.1136	5.66336	-67.9253	-429.236	318.87	-57.7813	319.895	-36.0444	103.778	-25.2582	-16.1177	-151.527	259.646	-193.162	-211.475	-130.442	78.485
3425	84.235	4.14253	1.75895	63.2113	30.8476	-98.295	-202.382	-32.0845	148.021	56.9353	34.3339	60.9243	9.17732	-68.836	135.004	-119.507	148.047	-107.899	-181.924	259.163	101.796	2.07355	-67.027	-432.105	327.792	-66.4975	328.314	-45.2706	105.729	-23.5549	-19.5945	-149.178	260.899	-193.21	-211.088	-130.442	78.485
3426	87.1439	4.12765	1.74752	62.1247	30.7226	-97.5849	-196.601	-37.2903	146.6	58.0389	35.4885	60.5881	9.32615	-68.6735	134.474	-118.451	147.88	-109.759	-185.541	263.578	105.301	-1.36662	-66.0891	-428.3	317.803	-56.7427	318.33	-34.6033	103.039	-23.4914	-19.306	-149.553	261.223	-193.49	-211.099	-130.442	78.485
3427	89.7237	4.13516	1.74883	62.7872	29.7802	-96.9245	-192.364	-41.2227	145.382	59.039	36.3861	60.9763	8.37622	-68.0762	135.113	-119.504	148.173	-110.231	-186.368	264.593	106.577	-2.51783	-65.8733	-432.863	330.992	-69.4738	330.758	-48.4632	106.477	-23.5699	-19.3413	-149.351	260.848	-192.499	-209.679	-132.302	77.8718
3428	78.0156	4.15287	1.75474	63.0295	29.351	-96.9446	-194.555	-39.6285	145.31	59.5668	35.7619	61.1814	7.57341	-67.8165	135.23	-119.974	148.819	-112.616	-188.296	267.579	110.732	-6.33557	-64.9211	-433.198	333.026	-70.6039	327.93	-46.692	107.282	-23.3788	-18.8924	-149.92	260.833	-192.46	-210.773	-130.442	78.485
3429	135.922	4.16211	1.76861	62.2153	30.303	-96.7777	-191.941	-41.7571	145.101	59.4685	36.3761	61.9647	2.23259	-63.9516	134.992	-120.18	150.488	-110.291	-183.723	262.071	105.364	-1.1147	-66.0703	-430.575	323.635	-61.8668	322.209	-39.5751	105.134	-27.2653	-6.82849	-159.602	259.182	-193.462	-211.334	-131.241	78.2591
3430	102.509	4.16631	1.76895	62.1254	30.2591	-97.2288	-195.65	-38.3776	146.434	58.3573	35.6681	61.4811	5.65878	-66.4824	135.137	-120.02	149.325	-111.132	-185.855	264.606	106.357	-2.2496	-65.52	-429.76	320.929	-59.4312	320.679	-37.6221	104.439	-25.066	-13.0895	-154.762	259.801	-192.827	-211.537	-130.442	78.485
3431	124.692	4.13908	1.76147	63.1946	30.8859	-98.2497	-204.105	-30.8495	148.823	56.5577	33.9155	61.3779	6.04663	-66.7484	135.025	-119.817	149.263	-108.097	-181.27	258.788	100.548	3.39487	-66.9248	-433.772	333.434	-71.5938	331.612	-49.5872	107.263	-25.2301	-14.5172	-153.031	259.307	-191.522	-209.21	-132.792	77.5574
3432	142.036	4.1512	1.76858	62.8195	31.0472	-98.6482	-206.791	-28.3031	149.519	55.9019	33.4304	61.3546	6.00247	-66.8076	134.889	-119.796	149.458	-109.844	-183.194	261.486	102.813	1.23115	-66.2354	-432.185	327.928	-66.341	327.8	-45.2695	106.084	-27.089	-6.8538	-159.752	259.453	-193.845	-211.971	-130.442	78.485
3433	145.377	4.15703	1.77961	62.3904	32.4883	-99.0449	-208.541	-26.4269	150.131	55.1238	33.2237	61.6098	4.28639	-65.1314	135.027	-119.915	149.651	-106.88	-178.916	255.919	96.9986	6.9304	-67.7374	-428.444	317.007	-55.8583	317.398	-33.8469	103.535	-26.032	-9.3756	-157.922	259.499	-193.245	-211.67	-130.442	78.485
3434	99.2001	4.15887	1.77934	62.724	31.3718	-98.5655	-203.529	-30.7043	149.074	55.6813	34.3529	61.5369	4.60472	-65.4725	135.209	-120.173	149.735	-109.371	-184.408	262.472	101.655	2.3676	-66.4966	-429.272	319.267	-58.0979	319.978	-36.4936	104.007	-23.7875	-16.5659	-152.192	260.649	-192.852	-210.916	-130.442	78.485
3435	95.7757	4.15508	1.77852	63.2036	30.5399	-97.8313	-197.395	-36.2196	147.644	56.7526	35.5817	61.9483	1.37414	-62.958	135.316	-120.573	150.885	-110.489	-185.567	264.07	103.851	0.263571	-66.0001	-433.674	332.667	-70.9075	332.351	-50.5418	107.313	-23.8578	-16.5074	-152.189	261.24	-192.622	-207.939	-133.42	77.6936
3436	112.388	4.16714	1.78047	62.9437	30.3489	-97.5482	-196.662	-37.2721	147.249	57.4549	35.5418	61.8184	2.29319	-64.1212	135.098	-120.441	151.097	-111.623	-185.545	264.628	105.318	-1.12365	-65.5797	-434.582	335.988	-73.8858	334.261	-53.1929	108.193	-25.1089	-11.9062	-155.977	260.762	-192.729	-207.637	-133.806	77.5135
3437	129.909	4.13375	1.76913	63.8707	30.9813	-98.3229	-204.215	-30.7461	148.542	56.8354	33.8537	62.1104	0.149534	-62.6801	134.617	-120.11	151.765	-108.029	-180.325	257.981	97.8995	6.06163	-67.2317	-434.243	336.603	-74.0003	329.326	-47.9136	107.79	-25.6	-12.8554	-154.049	257.559	-190.045	-210.344	-131.223	77.9047
3438	158.006	4.13392	1.77096	63.2235	32.1413	-98.7915	-207.443	-27.7206	149.455	56.018	33.25	61.8747	1.52041	-63.6596	134.629	-120.053	151.46	-107.455	-179.221	256.694	94.0818	9.8014	-67.5663	-430.492	323.635	-61.9881	321.826	-38.7838	104.843	-27.4337	-6.53293	-159.532	257.552	-191.91	-211.673	-130.681	78.3758
3439	150.297	4.1295	1.77937	63.803	31.8249	-98.5674	-204.129	-30.3658	148.93	56.047	34.103	62.2809	-2.34788	-61.0469	134.321	-120.151	153.128	-107.631	-179.977	257.527	93.6955	10.2172	-67.5526	-433.732	333.287	-71.3998	331.381	-49.2757	107.125	-27.0035	-9.29889	-157.035	257.935	-190.878	-207.931	-133.925	77.2411
3440	141.226	4.13219	1.77376	63.4988	31.1049	-98.3145	-202.243	-32.1142	148.457	56.4676	34.4334	62.2174	-1.95932	-61.35	134.467	-120.27	153.114	-110.191	-183.904	262.462	98.1498	5.82149	-66.3405	-432.644	329.2	-67.5278	329.107	-46.6114	106.335	-26.3669	-11.9463	-154.74	257.867	-189.778	-205.982	-136.078	76.5666
3441	124.659	4.13524	1.77681	63.8251	31.6165	-98.1316	-201.085	-33.2397	148.127	56.8117	34.614	62.2243	-1.65692	-61.4081	134.67	-120.345	152.753	-108.556	-181.205	259.125	94.8448	9.01037	-67.1158	-432.556	328.43	-66.7918	329.244	-46.685	106.277	-24.9207	-16.3318	-151.299	258.575	-188.839	-203.643	-137.963	75.8836
3442	136.697	4.15079	1.79116	62.7524	33.107	-98.723	-206.338	-28.6144	149.219	56.1029	33.5067	62.241	-1.30869	-61.7253	135.078	-120.696	152.602	-108.049	-180.055	257.832	93.7684	10.0761	-67.3834	-427.239	312.846	-51.7333	313.709	-29.5298	102.501	-24.5999	-16.8487	-151.069	259	-188.51	-201.988	-139.484	75.3732
3443	118.019	4.15946	1.78852	63.0683	31.7667	-98.6506	-204.408	-30.0537	148.99	55.9494	34.0558	61.7661	2.08103	-64.011	134.872	-120.143	151.199	-109.049	-182.529	260.615	96.4992	7.32668	-66.8232	-429.642	319.528	-58.236	321.064	-37.5833	104.201	-24.765	-14.6555	-153.246	258.401	-189.824	-207.619	-133.689	77.1357
3444	134.688	4.1558	1.7953	64.0519	32.6782	-98.6326	-204.01	-30.3589	148.929	55.9382	34.162	62.019	1.03637	-62.8841	135.345	-120.563	150.963	-105.861	-178.608	255.323	90.9997	12.6931	-68.2707	-434.105	334.068	-72.2312	333.143	-51.2536	107.499	-25.6299	-12.567	-154.924	259.954	-190.359	-202.096	-139.168	75.6811
3445	141.269	4.15767	1.79065	63.9085	32.4209	-98.3446	-202.209	-32.1126	148.552	56.3297	34.4587	61.7453	2.4574	-64.2003	134.94	-120.213	151.02	-107.122	-179.278	256.519	92.8724	10.8869	-67.7959	-435.028	337.895	-75.8152	335.135	-53.8857	108.355	-26.2712	-10.3006	-156.811	259.954	-190.241	-200.693	-140.567	75.3183
3446	170.926	4.13822	1.7763	63.8957	32.6194	-99.0985	-208.932	-26.2089	149.901	55.4879	33.0192	61.4149	4.78056	-65.862	134.77	-119.834	150.166	-107.057	-179.929	257.083	92.0528	11.6606	-67.7874	-435.234	338.855	-76.7263	335.304	-54.0734	108.458	-27.7548	-7.49328	-158.519	258.249	-189.619	-201.633	-140.124	75.3692
3447	214.533	4.16439	1.79258	63.904	34.1189	-99.0563	-207.502	-27.2463	149.769	55.3163	33.4502	61.4258	5.67228	-66.4581	135.121	-120.024	149.521	-105.25	-178.066	254.621	86.9073	16.7175	-68.7387	-431.227	324.586	-63.0233	325.223	-42.4692	105.462	-30.8426	1.94203	-166.247	258.881	-191.538	-199.397	-143.279	74.4566
3448	178.537	4.2038	1.80941	63.4175	33.3693	-98.4141	-201.487	-32.4844	148.458	56.1311	34.7471	62.347	0.797804	-63.8544	134.034	-119.642	152.542	-106.214	-177.851	255.453	88.5963	14.5063	-67.4661	-431.531	319.647	-58.3012	320.831	-37.2214	105.625	-27.6265	-6.107	-160.122	258.619	-189.698	-200.395	-141.652	74.995
3449	163.574	4.18109	1.79908	63.2704	32.8084	-98.2623	-201.349	-32.8011	147.86	56.8522	34.6933	62.4203	-0.999192	-62.3467	134.286	-120.067	153.07	-107.559	-179.496	257.486	91.2458	12.0547	-67.0927	-430.686	319.35	-58.0992	320.515	-36.7492	104.891	-27.057	-7.85415	-158.646	258.593	-190.153	-202.905	-139.131	75.7813
3450	135.512	4.17478	1.79783	62.7689	32.741	-98.3209	-202.541	-31.869	147.798	57.0853	34.3913	62.4314	-1.83318	-61.7196	134.093	-119.912	153.416	-109.211	-181.816	260.193	94.9971	8.62933	-66.5822	-428.299	313.723	-52.4457	315.077	-31.2984	103.155	-24.8154	-15.5449	-151.987	259.707	-189.554	-201.681	-139.644	75.4269
3451	111.383	4.17374	1.79556	62.9888	32.5428	-97.967	-199.87	-34.328	147.284	57.5175	34.9117	61.8701	2.1047	-64.2711	134.277	-119.613	151.523	-107.366	-179.344	256.844	91.9165	11.6262	-67.4803	-428.816	316.798	-55.5828	317.961	-34.3557	103.507	-24.1304	-14.8909	-153.24	259.534	-190.756	-207.358	-133.59	77.3043
3452	118.261	4.16779	1.80016	64.1123	32.5612	-97.5469	-195.638	-37.9273	146.665	57.7069	35.8914	62.4246	-2.21297	-61.0316	134.992	-120.785	153.054	-106.767	-177.776	255.091	90.6128	12.9538	-67.8773	-433.051	329.938	-68.3342	330.46	-48.0118	106.516	-24.8952	-13.0581	-154.803	261.209	-191.582	-202.822	-138.372	76.0902
3453	155.161	4.15033	1.7833	63.8888	32.7686	-98.2615	-203.343	-31.4265	147.977	57.2219	34.0996	61.9451	1.20787	-63.4781	135.115	-120.591	151.736	-106.409	-177.309	254.56	89.9109	13.5869	-67.9971	-431.041	324.392	-63.1305	325.066	-41.6179	104.885	-27.0978	-7.19823	-159.144	259.004	-191.741	-206.722	-135.444	76.7657
3454	134.431	4.14686	1.78407	63.9606	32.5183	-98.038	-201.279	-33.2501	147.615	57.4411	34.5201	61.8993	1.45962	-63.5931	135.425	-120.904	151.617	-106.373	-177.578	254.823	89.9375	13.5783	-68.0557	-433.27	331.232	-69.6425	331.203	-48.6394	106.611	-25.966	-11.7224	-155.323	259.476	-190.52	-203.453	-138.223	75.9099
3455	167.224	4.14675	1.77979	63.5724	33.5442	-98.8138	-207.783	-27.4953	149.045	56.471	33.134	61.5907	3.82265	-65.2306	135.183	-120.343	150.578	-104.947	-175.101	251.708	87.1387	16.3506	-68.8048	-429.84	320.89	-59.6753	321.459	-37.8065	104.133	-27.4656	-6.6202	-159.509	258.18	-191.027	-206.049	-136.228	76.579
3456	91.0969	4.17689	1.80201	62.7264	34.2148	-98.3463	-204.923	-30.3486	148.14	57.4739	33.533	62.2065	1.37139	-63.3372	135.733	-121.3	151.325	-105.065	-173.914	250.741	87.6363	15.6003	-68.5595	-426.831	310.144	-49.0249	309.349	-24.9439	102.618	-22.6493	-20.2474	-148.891	259.864	-189.178	-204.144	-136.457	76.553
3457	112.164	4.19033	1.79996	64.3369	32.8001	-98.0087	-203.116	-31.9825	147.486	57.8258	34.2859	62.1514	-0.0673512	-62.5079	135.207	-120.86	152.117	-107.104	-175.794	253.615	90.7424	12.6511	-67.8114	-433.118	328.587	-66.7835	329.494	-47.1966	107.008	-22.4419	-18.7484	-150.524	261.242	-189.311	-201.404	-139.502	75.3942
3458	132.574	4.20328	1.80068	63.6985	32.4871	-98.5774	-206.728	-28.5844	148.565	56.8835	33.519	61.7359	2.37806	-64.2701	134.754	-120.156	151.356	-109.233	-178.121	256.878	94.4794	9.00679	-66.9192	-431.409	323.856	-62.2481	325.278	-42.4883	105.689	-24.0766	-10.0903	-158.343	260.461	-191.001	-206.301	-134.928	76.7396
3459	156.151	4.20736	1.81524	63.2973	33.8677	-98.483	-204.155	-30.4997	148.36	56.6151	34.1929	62.4294	-3.25589	-60.1054	134.447	-120.21	153.282	-106.823	-173.827	251.5	89.9409	13.6118	-68.2314	-429.119	317.528	-56.2349	318.975	-35.4372	103.99	-25.4175	-5.48997	-162.314	261.053	-192.52	-205.353	-136.217	76.7502
3460	181.898	4.20033	1.81648	64.2066	34.2272	-98.6307	-205.04	-29.6677	148.667	56.3457	33.9813	62.7056	-5.33413	-58.737	135.068	-121.037	154.152	-106.248	-172.673	250.116	88.7975	14.7847	-68.5842	-430.899	323.163	-61.8056	324.513	-41.2543	105.023	-27.3657	-0.66447	-166.04	261.553	-193.766	-203.105	-138.814	76.1428
3461	201.695	4.18789	1.81306	64.1159	34.8935	-100.215	-214.918	-20.0244	151.986	53.6193	31.5658	62.8802	-5.02445	-58.9346	136.65	-121.822	154.172	-105.519	-172.591	249.762	87.6105	15.7984	-68.87	-428.986	318.317	-57.2476	318.935	-34.9452	103.511	-24.9797	-8.12373	-159.88	260.734	-191.247	-202.848	-138.678	76.0118
3462	162.106	4.18891	1.81846	64.0919	35.3381	-98.6305	-203.558	-30.696	148.983	56.2833	33.687	63.1108	-7.00654	-57.5576	136.769	-122.2	154.819	-102.733	-167.022	242.875	82.6339	20.9595	-70.4243	-428.802	317.928	-56.9064	318.565	-34.5506	103.415	-26.1597	-4.66148	-162.715	260.782	-192.339	-203.204	-138.323	76.2034
3463	147.962	4.20139	1.8193	64.7932	35.4155	-98.6453	-203.57	-30.6603	148.994	56.2325	33.7187	62.5801	-3.30746	-60.267	136.28	-121.561	153.477	-100.777	-162.706	237.728	79.1023	24.6832	-71.5143	-431.435	324.71	-63.3121	326.99	-44.2798	105.652	-26.2084	-3.90027	-163.428	259.966	-192.387	-206.043	-135.503	76.9752
3464	104.953	4.20818	1.82239	64.0474	33.583	-98.5685	-202.79	-31.3228	148.836	56.2728	33.9438	61.7516	3.08519	-64.7177	135.99	-120.931	150.802	-104.096	-170.695	247.618	85.1402	18.1247	-69.4887	-433.803	332.049	-70.0466	333.402	-52.2585	107.85	-24.3616	-9.89968	-158.481	259.97	-191.102	-205.866	-134.624	77.0566
3465	118.66	4.23495	1.83137	63.2236	35.3856	-98.6701	-203.92	-30.366	148.997	56.0914	33.8292	61.2544	6.60843	-67.1848	135.335	-120.145	149.404	-101.541	-164.547	240.291	80.1541	23.417	-71.028	-428.438	314.041	-52.3291	317.949	-35.7948	104.525	-26.0515	-4.06303	-163.42	259.529	-192.527	-208.386	-132.194	77.7584
3466	116.763	4.22787	1.83723	63.9091	33.2962	-98.6791	-203.647	-30.5247	148.922	55.9981	34.005	61.4919	4.79095	-65.7103	135.397	-120.405	149.897	-105.276	-171.46	247.915	86.6855	16.5372	-68.9733	-432.657	331.437	-69.8941	330.492	-51.3229	108.63	-24.7838	-8.00942	-160.225	259.632	-191.725	-208.106	-131.669	77.922
3467	142.687	4.24531	1.85193	62.8586	34.674	-98.7156	-204.321	-30.0214	148.959	56.0144	33.8872	61.5577	4.49871	-65.6565	135.133	-120.18	150.128	-104.033	-168.669	244.736	83.5012	19.8168	-69.7536	-428	315.516	-54.2667	317.34	-37.028	105.59	-27.3623	-1.35995	-165.392	258.986	-193.136	-208.351	-131.733	78.1354
3468	148.218	4.2231	1.8488	63.8358	35.6087	-98.7122	-204.151	-30.1499	148.934	55.9874	33.9589	62.361	-0.982645	-61.3108	135.629	-121.045	151.499	-101.912	-166.671	242.036	78.6667	24.5497	-70.721	-429.27	318.024	-56.7386	320.126	-39.1865	106.001	-28.4382	0.56257	-166.851	259.19	-193.58	-205.522	-134.747	77.6589
3469	121.169	4.18928	1.8392	64.7166	35.0643	-98.6113	-203.36	-30.888	148.809	56.085	34.1219	62.6509	-3.31415	-59.4643	136.017	-121.531	152.1	-102.338	-169.828	245.588	79.1724	23.8528	-70.3629	-432.625	327.727	-65.9933	329.66	-48.9448	107.718	-27.2661	-5.34749	-161.604	260.211	-192.964	-201.347	-138.658	76.873
3470	155.257	4.1667	1.8318	64.2539	35.3219	-98.375	-201.878	-32.3423	148.672	56.2184	34.419	62.8716	-5.35788	-58.2687	136.279	-122.109	153.263	-102.985	-171.479	247.636	79.9635	23.0142	-70.1017	-430.092	319.824	-58.3482	322.442	-40.4243	105.552	-30.7992	1.75351	-166.409	259.489	-194.622	-200.978	-139.809	76.6951
3471	158.17	4.15991	1.83506	64.9087	36.8916	-97.7234	-195.978	-37.4831	147.489	56.8834	35.7524	63.1017	-7.69628	-56.6347	136.132	-122.141	154.232	-100.278	-167.408	242.623	73.0211	29.9913	-71.5731	-429.576	319.047	-57.7834	320.827	-37.9093	104.642	-30.8734	3.42454	-168.241	260.845	-195.085	-197.505	-143.254	75.8907
3472	122.294	4.14604	1.84074	66.4828	37.5521	-97.6942	-197.321	-36.5638	146.902	57.7146	35.3779	63.7839	-13.4955	-52.8198	136.834	-123.346	156.753	-99.5049	-164.897	239.961	69.5067	33.6141	-72.1756	-432.893	329.385	-67.8325	330.275	-47.9312	106.636	-28.3824	-3.9473	-162.515	262.329	-193.565	-191.972	-147.992	74.8727
3473	150.251	4.14202	1.8427	65.461	37.4742	-98.4798	-204.65	-30.3195	148.419	56.9482	33.6827	63.4059	-10.3774	-55.1745	136.883	-123.102	155.623	-100.668	-168.009	243.812	70.7208	32.0588	-71.3989	-429.18	318.405	-57.1971	319.693	-36.201	103.933	-30.0785	-0.218049	-164.919	260.196	-193.176	-194.673	-145.682	75.1829
3474	151.259	4.13903	1.82899	65.4339	35.9514	-97.7454	-199.297	-35.4477	147.073	58.1123	34.6975	63.0571	-8.01938	-56.843	136.829	-122.878	154.752	-101.647	-169.244	246.198	74.1718	27.5411	-69.9273	-434.221	330.726	-69.1951	330.958	-48.3154	107.803	-30.6492	-1.6496	-162.942	259.341	-191.916	-192.72	-147.871	74.3475
3475	147.304	4.11548	1.79927	64.7303	34.1025	-97.86	-201.207	-33.8798	146.708	58.6987	34.2481	62.3572	-2.71688	-60.4075	136.167	-121.729	152.606	-103.165	-174.003	251.205	78.4367	23.3988	-69.2812	-432.253	325.976	-64.6122	326.761	-43.3667	105.97	-29.1006	-7.50147	-157.262	256.126	-189.498	-199.922	-141.268	75.5117
3476	156.769	4.10552	1.79775	64.2904	34.9956	-98.7329	-207.811	-27.8119	148.663	57.0513	32.9528	62.1108	-0.348142	-61.9562	135.898	-121.233	151.537	-101.983	-173.814	250.564	75.407	26.4827	-69.959	-429.747	318.755	-57.6601	319.625	-35.456	104.164	-29.253	-6.70312	-157.952	254.985	-189.242	-202.245	-139.01	76.1833
3477	134.334	4.08485	1.7818	64.7667	34.7955	-99.2895	-206.855	-28.6545	149.399	56.7537	31.8443	62.3157	-1.82761	-61.1765	135.048	-120.229	152.456	-101.415	-171.117	247.889	73.88	28.4413	-70.2092	-430.123	320.884	-59.747	321.635	-37.679	104.304	-27.7292	-10.4128	-155.013	254.191	-188.61	-206.143	-134.899	77.176
3478	104.429	4.13103	1.79608	64.0293	33.4576	-99.1243	-205.954	-29.1685	148.662	57.0115	32.5669	62.7829	-5.24437	-58.513	135.561	-121.339	153.77	-104.598	-173.334	252.222	80.9784	20.491	-67.9811	-431.024	318.534	-57.3019	320.25	-36.206	105.701	-25.9853	-14.2694	-152.279	254.468	-189.02	-209.743	-130.442	78.485
3479	110.771	4.13094	1.8047	63.7378	33.5727	-98.7089	-202.021	-32.3039	148.137	56.8883	33.8225	62.8572	-6.81857	-57.3031	135.449	-121.394	154.467	-104.904	-174.979	253.875	81.0304	20.707	-68.1881	-429.722	315.948	-54.7363	317.735	-33.828	104.815	-25.9986	-13.2534	-153.283	255.14	-189.724	-209.88	-130.442	78.485
3480	71.8752	4.11935	1.80251	65.1968	33.4461	-98.5555	-202.235	-32.2589	147.984	57.1177	33.9106	62.3452	-3.49734	-59.7219	135.753	-121.47	153.296	-103.657	-173.884	252.088	78.7104	23.1431	-68.9905	-432.408	325.609	-64.2206	327.081	-43.9143	106.38	-22.9369	-21.6392	-146.759	256.5	-188.92	-209.44	-129.865	78.3558
3481	79.0297	4.12047	1.80778	65.3962	33.9117	-98.009	-198.02	-35.9466	147.219	57.5122	34.9559	62.1148	-2.67929	-60.6265	135.778	-121.485	153.672	-102.838	-172.269	250.107	76.3936	25.7038	-69.6963	-433.204	329.462	-67.9033	330.165	-47.444	106.78	-23.1446	-20.1617	-148.217	257.907	-189.587	-206.579	-132.936	77.5792
3482	110.836	4.13475	1.80176	64.5196	33.9348	-97.6808	-197.208	-36.9848	146.771	58.1524	35.069	61.7656	0.611292	-63.1276	135.436	-120.856	152.542	-103.067	-171.69	249.316	77.3941	24.9355	-69.8319	-430.702	321.658	-60.2307	323.369	-40.0161	105.01	-25.8216	-10.5511	-156.194	256.747	-190.914	-209.488	-131.103	78.2324
3483	98.6678	4.13996	1.81976	64.3266	35.6482	-98.569	-205.637	-29.6158	148.04	57.4668	33.3346	61.8402	0.767598	-63.1705	135.906	-121.346	152.261	-101.522	-170.302	247.52	73.075	29.2768	-70.6492	-427.529	312.695	-51.5167	314.126	-29.9462	102.807	-23.528	-17.6903	-150.464	257.789	-189.93	-207.79	-131.852	77.7415
3484	88.5892	4.12851	1.81136	64.1446	35.266	-97.9124	-199.886	-34.6347	146.433	58.7239	34.4262	61.8067	1.48705	-63.5621	136.074	-121.392	151.727	-101.372	-171.98	249.031	73.5846	28.7587	-70.6628	-427.192	312.435	-51.2955	313.189	-28.9607	102.597	-23.4347	-19.966	-148.136	257.641	-189.483	-206.938	-132.657	77.5065
3485	103.257	4.13546	1.80201	64.8866	33.6557	-97.7616	-199.056	-35.4466	146.423	58.7021	34.6453	61.8137	1.44623	-63.7796	135.976	-121.443	152.101	-103.089	-172.995	250.524	77.3989	25.1837	-70.0594	-433.202	329.688	-67.8153	330.742	-48.5643	106.988	-24.5952	-16.2677	-151.006	256.795	-188.809	-205.934	-134.242	76.8812
3486	139.786	4.12947	1.79086	64.1478	34.0162	-98.4606	-205.712	-29.6969	147.701	57.98	33.2277	61.4873	4.05037	-65.7424	135.567	-120.763	151.094	-103.306	-173.571	250.961	78.5138	24.139	-69.9939	-429.982	320.412	-59.0332	321.645	-38.2481	104.495	-26.7256	-8.97779	-156.999	255.509	-189.952	-209.304	-131.936	77.8381
3487	136.251	4.1685	1.80066	63.4161	32.9143	-97.6201	-199.527	-35.387	146.159	59.3309	34.3614	62.5042	-1.96757	-62.0805	135.515	-121.496	154.236	-105.974	-173.802	253.173	84.1948	17.6555	-67.5582	-431.398	318.079	-56.6963	320.145	-36.4485	105.839	-26.7124	-9.08187	-156.983	255.624	-190.543	-210.271	-130.882	78.344
3488	102.261	4.16847	1.80892	63.2562	33.8645	-98.2451	-204.272	-31.0776	147.357	58.3643	33.4451	62.4484	-1.92975	-61.7896	135.474	-121.314	153.758	-105.822	-174.409	253.429	84.5176	17.5391	-67.8619	-428.438	311.358	-50.067	313.029	-28.8968	103.771	-23.3405	-19.2217	-148.898	258.188	-190.11	-207.362	-132.742	77.7398
3489	123.604	4.16891	1.80582	64.0906	33.1718	-98.0978	-202.352	-32.6261	147.184	58.2581	33.9659	62.3526	-2.56358	-61.212	135.634	-121.593	153.996	-106.045	-173.218	252.178	84.7599	17.6619	-68.187	-431.26	321.174	-59.605	323.42	-40.2814	105.629	-25.448	-10.1388	-156.795	257.655	-191.628	-209.994	-130.843	78.3517
3490	136.464	4.14635	1.79594	64.0444	32.2947	-98.5036	-205.067	-30.0456	147.858	57.5865	33.5162	62.4667	-4.25115	-59.9198	135.899	-122.053	154.634	-108.574	-178.291	258.13	90.1951	12.2595	-67.0044	-431.519	323.773	-62.3228	325.152	-41.885	105.511	-26.2135	-9.01321	-157.289	257.314	-192.021	-210.807	-130.442	78.485
3491	93.0569	4.14476	1.7968	64.565	32.5693	-98.3375	-205.986	-29.0292	148.278	57.0129	33.8901	62.256	-2.4573	-60.5548	137.208	-123.284	153.29	-107.498	-177.708	256.98	88.5928	13.8838	-67.6018	-431.064	322.797	-61.5256	324.378	-40.6945	105.004	-22.0767	-20.019	-148.86	258.522	-190.347	-210.112	-130.442	78.485
3492	95.2698	4.15138	1.80317	65.1271	33.2261	-98.3993	-204.62	-29.9661	148.315	56.6486	34.2335	62.733	-5.63607	-58.3399	136.542	-122.758	154.417	-105.959	-176.088	255.297	84.9239	17.2004	-67.9127	-432.959	326.517	-65.2113	327.864	-44.3257	106.426	-21.3146	-21.7665	-147.725	259.84	-190.431	-207.643	-132.363	77.8016
3493	72.6644	4.16567	1.80927	65.5387	33.462	-98.068	-203.159	-31.5673	147.503	57.4178	34.6352	62.2712	-2.2605	-60.6846	135.88	-121.703	152.964	-105.1	-175.416	254.088	83.7592	18.4971	-68.5085	-432.69	327.507	-65.9087	327.239	-44.0955	106.305	-18.6881	-27.1435	-143.871	261.705	-190.448	-208.714	-130.793	77.8909
3494	52.1096	4.15745	1.80098	65.8116	33.8586	-97.8958	-201.235	-33.3389	147.259	57.6558	34.8385	61.9362	0.905371	-62.9935	135.381	-120.805	151.66	-105.09	-177.55	256.062	84.608	17.7375	-68.3625	-431.345	325.173	-64.01	325.254	-41.376	105.035	-17.1235	-29.8035	-142.497	265.595	-193.589	-208.934	-130.442	78.485
3495	67.0272	4.15617	1.79199	64.8898	32.7042	-98.2381	-203.819	-31.0216	147.517	57.544	34.2314	61.7931	1.46886	-63.6441	135.252	-120.683	151.893	-108.445	-182.197	261.838	92.2053	10.3875	-66.7795	-430.674	323.21	-62.0294	323.639	-39.6579	104.54	-18.5976	-26.8487	-144.481	264.253	-193.287	-209.625	-130.442	78.485
3496	74.4179	4.16642	1.78863	64.1013	32.3301	-98.2319	-203.145	-31.5715	147.524	57.4843	34.3127	61.622	3.09322	-64.6335	135.073	-120.278	150.941	-109.312	-183.66	263.425	95.0837	7.67812	-66.3521	-429.845	320.694	-59.5469	321.6	-37.5702	104.053	-19.4036	-24.2238	-146.592	263.65	-193.263	-210.044	-130.442	78.485
3497	75.9883	4.16481	1.77328	64.1266	31.3162	-98.245	-203.476	-31.3608	147.589	57.5369	34.1871	61.197	6.5234	-67.3529	135.086	-119.979	149.9	-111.485	-188.158	268.707	101.015	1.69496	-64.8211	-431.911	326.603	-65.4288	326.837	-43.1261	105.388	-19.7983	-24.2705	-146.188	263.952	-193.847	-210.482	-130.442	78.485
3498	82.9334	4.16239	1.75991	63.6373	30.7227	-98.5153	-205.265	-29.6849	148.003	57.1708	33.8149	60.8678	8.58236	-68.8959	135.019	-119.722	149.276	-114.212	-193.113	274.354	107.865	-4.58978	-63.6236	-430.756	323.589	-62.4636	324.022	-40.1291	104.599	-20.5632	-23.2597	-146.718	263.391	-193.779	-211.134	-130.442	78.485
3499	90.3674	4.15487	1.76735	63.4437	30.4053	-99.0463	-204.506	-29.9025	148.947	56.0998	33.4105	61.4177	5.42397	-66.3745	135.453	-120.415	150.183	-113.35	-191.317	272.224	106.852	-3.44853	-64.0717	-433.626	332.685	-71.0985	331.996	-49.3945	106.827	-22.7561	-19.1497	-149.513	261.846	-193.439	-209.545	-131.859	78.1249
3500	109.693	4.17711	1.77776	63.3086	30.4109	-98.9845	-205.597	-29.2031	148.798	56.3066	33.3958	61.4522	4.88707	-66.0944	135.227	-120.415	150.48	-113.407	-189.213	270.097	106.869	-3.27826	-64.2899	-432.808	329.605	-67.9615	329.587	-46.9806	106.377	-22.7975	-18.1283	-150.525	261.057	-191.919	-208.832	-132.785	77.2949
3501	106.56	4.15123	1.76134	63.2888	29.9833	-98.046	-198.344	-35.6995	146.744	58.0664	34.7302	61.3576	5.59305	-66.5428	135.238	-120.283	149.985	-111.672	-187.846	267.856	104.481	-0.848462	-65.1099	-433.966	334.302	-72.3694	331.748	-49.6445	107.267	-23.5349	-18.7066	-149.284	259.601	-190.687	-208.182	-133.426	77.1034
3502	126.468	4.17438	1.76804	62.9867	30.003	-97.8044	-197.769	-36.4031	146.485	58.4351	34.8696	61.398	5.47975	-66.284	135.129	-120.199	149.814	-112.488	-186.981	267.099	105.399	-1.60335	-64.9397	-434.572	336.655	-74.4012	332.876	-51.5654	108.036	-24.6025	-12.9786	-154.49	259.337	-190.57	-207.353	-134.417	76.77
3503	156.703	4.16726	1.76823	62.893	30.7142	-97.6273	-197.221	-37.0053	146.328	58.6453	35.0138	61.873	1.85619	-63.9988	134.453	-119.915	151.3	-110.676	-182.884	262.19	101.158	2.62645	-65.959	-431.185	324.974	-63.4467	324.936	-41.9418	105.248	-26.6994	-7.06401	-159.12	258.272	-191.518	-209.394	-133.295	77.1779
3504	130.35	4.17684	1.78527	62.3462	31.3819	-97.9107	-199.658	-34.7344	146.969	58.0627	34.6294	61.9672	1.01051	-63.4529	134.725	-120.345	151.746	-110.172	-181.126	260.196	99.9108	3.86552	-66.3139	-429.263	319.059	-57.7826	319.61	-35.968	103.842	-25.8887	-7.88003	-159.091	258.998	-192.706	-211.402	-130.703	78.2996
3505	111.711	4.1735	1.78201	63.2059	30.9492	-98.4414	-203.797	-30.9738	148.082	57.1667	33.816	61.6446	3.39978	-65.0447	134.744	-120.044	150.722	-110.964	-183.402	262.679	101.805	1.91394	-65.8286	-431.981	328.315	-67.0507	328.312	-46.4317	106.38	-23.8375	-12.8136	-155.616	260.346	-192.756	-211.019	-130.442	78.485
3506	121.564	4.16344	1.77604	62.4455	30.7529	-98.2153	-201.915	-32.6218	147.776	57.3291	34.2401	61.8627	2.06438	-63.8327	135.321	-120.676	150.987	-112.175	-186.692	266.397	104.402	-0.571574	-65.2238	-429.48	320.232	-59.1515	320.941	-37.8188	104.33	-25.0564	-11.1206	-156.422	259.302	-192.655	-211.6	-130.442	78.485
3507	130.406	4.15789	1.77471	63.169	30.7015	-98.8432	-206.821	-28.1879	148.979	56.39	33.2603	61.5992	4.42437	-65.3453	135.522	-120.518	149.798	-110.916	-186.035	265.149	102.887	0.853761	-65.6838	-434.209	335.354	-73.3112	332.549	-51.2431	107.851	-25.4956	-11.2717	-155.852	258.964	-191.913	-210.008	-131.647	77.9421
3508	188.586	4.17122	1.77628	62.3405	31.7041	-99.1081	-207.84	-27.0158	149.527	55.6631	33.2272	61.2464	7.13583	-67.3641	135.241	-119.992	148.839	-109.871	-184.775	263.413	100.427	3.29348	-66.2412	-429.975	321.158	-59.6871	321.359	-38.4815	104.73	-28.8744	-1.94622	-163.091	258.323	-193.615	-210.7	-132.167	77.8109
3509	185.282	4.15439	1.77127	62.2683	31.4535	-98.51	-202.14	-31.9234	148.438	56.225	34.5317	61.323	5.73318	-66.2306	135.076	-120.038	149.477	-109.193	-184.227	262.319	99.1067	4.80737	-66.7824	-429.595	320.701	-59.3491	321.144	-38.0288	104.174	-29.1343	-2.33115	-162.393	257.751	-193.36	-211.256	-131.74	77.8224
3510	156.751	4.13442	1.7553	62.8509	29.9063	-97.4447	-193.059	-39.9649	146.491	57.5384	36.4565	61.5461	4.30995	-65.2308	134.848	-120.006	150.08	-110.654	-188.449	266.981	102.575	1.35896	-65.8727	-434.72	337.382	-75.3509	333.241	-51.5541	107.863	-27.7424	-8.06504	-157.286	257.253	-191.052	-209.149	-133.373	77.2165
3511	221.889	4.09662	1.72526	62.2085	29.6714	-97.8273	-200.306	-34.3217	147.259	57.9744	34.5636	61.6711	3.77596	-65.2924	134.36	-119.453	150.196	-112.053	-192.008	270.907	105.266	-1.20988	-65.1035	-432.698	330.292	-69.1549	330.044	-46.6286	105.797	-31.0174	-1.11412	-161.797	254.921	-191.629	-212.776	-131.661	77.5377
3512	210.124	4.09321	1.71639	62.1501	29.4703	-97.778	-199.524	-34.8623	147.485	57.5979	34.8155	61.0165	8.61392	-68.5164	135.107	-119.684	148.278	-111.974	-193.197	271.993	105.474	-1.35696	-65.1182	-431.671	326.805	-65.6793	327.018	-43.3423	105.106	-30.2143	-4.27507	-159.1	254.385	-190.737	-212.803	-131.713	77.6679
3513	131.394	4.09891	1.72204	62.5972	28.9718	-97.1824	-194.578	-39.3213	146.271	58.5416	35.789	60.8756	9.96263	-69.375	135.183	-119.526	147.552	-111.758	-193.31	271.88	105.429	-1.24542	-65.2715	-431.837	328.043	-66.0079	324.078	-41.4658	105.839	-26.7753	-14.1273	-151.452	254.359	-188.671	-212.617	-130.442	78.485
3514	83.95	4.09889	1.72839	62.3719	29.4446	-96.4421	-187.452	-45.5122	144.766	59.4308	37.3486	61.1553	7.7859	-68.0781	134.722	-119.325	148.513	-111.154	-192.592	270.878	103.714	0.405165	-65.5427	-429.884	321.875	-60.3753	320.088	-36.5642	104.271	-24.6463	-20.0004	-147.152	256.191	-189.123	-211.693	-130.442	78.485
3515	132.212	4.10184	1.72334	62.4973	28.6486	-96.2725	-186.844	-46.0763	144.358	59.7776	37.5112	61.5422	4.55833	-65.6235	134.683	-119.814	149.951	-112.756	-192.426	271.391	106.474	-2.09792	-64.9536	-432.994	330.966	-69.2311	329.705	-47.6156	106.757	-26.3929	-14.8231	-151.201	255.155	-188.443	-210.769	-132.206	77.6308
3516	115.426	4.10926	1.72092	61.8953	29.266	-96.313	-188.399	-44.8804	144.539	59.8998	37.0981	60.8683	9.95467	-69.3906	135.13	-119.486	147.609	-112.547	-193.309	272.079	106.301	-1.98416	-64.9235	-429.813	320.768	-59.387	321.134	-37.9299	104.397	-26.0421	-14.8169	-151.667	256.307	-190.163	-212.461	-130.442	78.485
3517	91.1998	4.11757	1.7213	62.764	29.0435	-96.5481	-191.477	-42.4348	145.133	59.7997	36.3313	61.1826	7.85837	-67.6875	135.412	-119.99	148.226	-112.9	-192.316	271.991	107.083	-3.54392	-63.6524	-433.284	328.51	-67.048	329.193	-46.3848	106.822	-23.5206	-22.7996	-145.168	258.168	-189.495	-209.91	-132.414	77.6477
3518	87.9207	4.11915	1.73135	63.0139	29.212	-96.2687	-186.753	-46.1911	144.602	59.5648	37.5519	61.1652	7.55266	-67.4502	135.724	-120.365	148.33	-111.973	-191.947	271.209	105.727	-2.06109	-64.2092	-433.5	331.204	-69.5543	330.534	-48.0619	106.93	-23.2101	-23.6739	-144.512	258.923	-189.376	-208.492	-133.413	77.0538
3519	116.406	4.1369	1.73685	62.3456	29.1371	-95.999	-182.575	-49.5445	144.086	59.439	38.5794	61.2192	7.51388	-67.575	135.3	-119.968	148.558	-113.266	-193.868	273.453	108.601	-4.64213	-63.773	-431.159	323.81	-62.3472	324.56	-41.3895	105.201	-26.1343	-13.04	-153.5	258.354	-191.663	-211.406	-131.471	77.9506
3520	79.313	4.14521	1.73997	62.1472	29.3896	-95.815	-179.791	-51.7158	143.485	59.5566	39.33	61.0087	8.90196	-68.6234	135.125	-119.63	148.058	-113.418	-194.739	274.206	109.558	-5.54463	-63.6838	-429.872	320.202	-58.9265	321.33	-37.7262	104.254	-24.1278	-18.4539	-149.562	260.07	-192.454	-211.659	-130.442	78.485
3521	90.9392	4.14513	1.75423	62.7748	29.7816	-96.4041	-187.561	-45.3126	144.987	59.0211	37.5077	61.6007	5.11274	-65.3545	135.879	-120.714	148.89	-112.045	-190.349	269.435	106.549	-2.71463	-64.4327	-433.072	329.969	-68.3267	330.601	-48.1038	106.594	-24.3761	-17.1928	-150.862	261.233	-192.543	-207.702	-134.251	77.3297
3522	98.2285	4.15506	1.75455	62.6133	29.4367	-96.1591	-184.307	-48.0693	144.71	58.9576	38.2605	61.5061	5.70726	-66.235	135.786	-120.689	149.14	-113.267	-192.348	271.908	109.274	-5.24775	-63.8946	-432.858	329.089	-67.3986	330.045	-47.6539	106.529	-24.7528	-17.0474	-150.665	260.816	-191.679	-206.107	-136.021	76.557
3523	133.696	4.19399	1.75819	62.4827	29.4756	-96.3849	-188.367	-44.868	144.528	59.7992	37.1458	62.2236	4.10439	-65.1651	136.024	-121.535	149.969	-112.48	-188.117	267.578	106.986	-3.09341	-64.424	-434.085	329.784	-68.0451	330.436	-48.0275	107.878	-25.2907	-14.7368	-152.455	259.319	-190.244	-206.932	-135.733	76.1572
3524	96.0992	4.18683	1.75275	61.8079	29.7396	-96.7015	-190.071	-43.2592	145.029	59.3976	36.8492	60.9054	9.88245	-69.3092	135.201	-119.566	147.583	-113.865	-191.85	271.891	110.261	-6.51133	-63.4562	-429.944	319.212	-57.8972	320.483	-36.9511	104.632	-24.207	-15.4884	-152.628	260.768	-192.684	-210.938	-131.237	78.031
3525	96.5361	4.17428	1.7633	61.3152	30.6128	-97.1066	-194.038	-39.8288	145.904	58.8691	35.9787	61.6248	4.5306	-65.1444	135.746	-120.594	149.252	-114.437	-192.883	273.032	111.729	-7.81067	-63.2299	-427.246	312.518	-51.4769	312.944	-28.5799	102.576	-23.7526	-18.3852	-149.967	261.895	-192.547	-207.443	-134.623	77.052
3526	134.167	4.16158	1.74403	62.0244	29.3865	-97.428	-197.078	-37.1653	146.835	58.1571	35.329	61.1271	7.95656	-68.0464	135.343	-119.99	148.529	-116.106	-196.103	276.74	115.588	-11.2797	-62.5481	-430.519	322.518	-61.2809	323.294	-39.7719	104.695	-26.5314	-10.3559	-156.16	260.152	-193.59	-211.178	-132.091	77.8387
3527	123.288	4.15255	1.74292	62.3938	29.1975	-97.3441	-196.417	-37.7865	146.529	58.4619	35.408	61.3323	6.32903	-66.7666	135.526	-120.44	149.173	-115.144	-193.404	273.632	113.703	-9.42021	-63.1102	-433.284	331.371	-69.7875	330.946	-48.3636	106.661	-25.8736	-13.4991	-153.416	260.363	-192.479	-208.561	-134.325	77.0053
3528	164.55	4.13373	1.7216	62.0671	29.0385	-98.0529	-203.176	-31.9933	147.736	57.9117	33.8338	61.1009	8.15722	-68.2184	135.149	-119.803	148.458	-116.693	-197.312	277.831	117.781	-13.0885	-62.4328	-431.588	326.357	-65.1042	326.648	-43.2719	105.258	-27.9746	-8.63508	-156.766	258.421	-192.871	-212.056	-131.977	77.7578
3529	163.14	4.14827	1.73953	62.0034	29.7674	-98.6678	-207.182	-28.1648	148.835	56.8382	33.1237	61.9475	3.94004	-64.707	136.318	-121.51	149.522	-115.864	-195.762	276.08	115.977	-11.4596	-62.7976	-430.396	321.447	-60.331	322.115	-38.2325	104.606	-27.8274	-8.82577	-156.862	258.775	-193.413	-212.016	-131.676	78.05
3530	129.687	4.14195	1.73694	62.5576	29.0409	-98.2677	-202.202	-32.251	148.078	56.9458	34.36	62.1212	1.79274	-62.9207	136.159	-121.597	150.273	-116.624	-197.658	277.934	118.246	-13.3217	-62.6924	-432.88	329.723	-68.3199	329.779	-46.8047	106.292	-25.9372	-15.5337	-151.21	259.539	-191.918	-208.928	-134.295	77.0568
3531	122.623	4.14418	1.74353	62.6143	29.0988	-98.1494	-201.034	-33.3668	148.037	56.989	34.5493	61.9158	2.8809	-63.9778	136.095	-121.386	150.107	-115.755	-195.94	275.99	116.529	-11.7413	-63.0824	-433.022	329.995	-68.4042	330.241	-47.612	106.493	-25.6426	-17.5118	-149.422	259.553	-191.084	-206.87	-135.932	76.3705
3532	175.399	4.14992	1.73922	61.534	29.2318	-97.8823	-199.248	-35.1341	147.699	57.3896	34.8075	61.7219	3.81396	-64.9161	135.686	-120.927	150.064	-116.938	-196.684	277.145	118.904	-13.9181	-62.6609	-429.853	320.692	-59.4408	321.421	-37.8185	104.171	-28.9664	-6.84117	-158.085	258.283	-192.698	-209.471	-134.468	76.9331
3533	170.35	4.15102	1.73308	62.1758	28.9348	-98.4409	-204.365	-30.7257	148.866	56.733	33.6732	62.0236	2.21718	-63.8869	135.868	-121.25	150.734	-119.009	-200.369	281.655	123.621	-18.6321	-61.3337	-431.439	323.97	-62.7263	324.81	-41.2472	105.184	-28.4322	-9.20783	-155.907	258.322	-192.58	-209.691	-134.307	77.0452
3534	128.819	4.15328	1.73936	61.6179	28.9593	-98.4462	-203.648	-31.1713	148.839	56.5207	33.927	61.7464	3.79229	-64.8657	136.022	-121.264	150.012	-119.556	-202.085	283.369	125.445	-20.2086	-61.1916	-429.873	319.905	-58.7849	320.952	-37.0436	104.095	-27.449	-11.3593	-154.527	258.776	-193.739	-212.883	-130.495	78.4541
3535	117.772	4.13749	1.74047	62.2177	28.9103	-97.6312	-197.748	-36.6883	147.271	57.9174	34.997	62.095	1.91021	-62.807	137.03	-122.24	149.805	-116.64	-197.264	277.513	119.685	-14.9792	-62.4443	-433.418	330.759	-69.1441	331.368	-48.9121	106.802	-27.2794	-13.3351	-152.841	260.219	-193.746	-207.494	-135.423	77.2096
3536	155.265	4.14518	1.73991	61.3981	29.467	-97.6168	-197.01	-37.2692	147.577	57.4821	35.1946	61.2503	7.29212	-67.3431	135.413	-120.139	148.585	-114.446	-192.672	272.193	115.117	-10.7435	-63.5329	-429.758	319.961	-58.7048	321.032	-37.5374	104.195	-28.9905	-7.53102	-157.448	259.006	-194.392	-210.512	-133.041	77.7642
3537	100.976	4.14208	1.73197	62.2372	28.3262	-97.4072	-195.807	-38.3147	146.776	58.1712	35.4653	61.3232	6.21455	-66.4832	135.112	-120.065	149.119	-115.763	-193.759	273.739	117.448	-12.957	-63.0604	-433.048	330.485	-68.6381	329.487	-47.265	106.694	-25.8198	-17.541	-149.225	258.531	-191.684	-210.602	-131.623	77.6987
3538	109.808	4.14637	1.7508	61.1081	30.3657	-97.3041	-195.828	-38.4818	146.665	58.4483	35.3813	61.6564	4.70431	-64.9922	135.944	-120.744	148.954	-112.347	-188.498	267.146	110.825	-6.73144	-64.5995	-427.253	313.19	-51.9833	313.199	-29.1824	102.551	-25.5545	-18.1277	-148.917	259.7	-191.584	-206.717	-135.639	76.6618
3539	87.5167	4.15215	1.75791	61.3583	30.7825	-96.8863	-191.835	-41.9393	146.133	58.6066	36.3171	61.1878	8.07443	-67.943	135.649	-120.249	148.112	-109.654	-184.545	262.154	105.924	-2.06451	-65.8408	-426.894	312.54	-51.4109	312.253	-28.2313	102.392	-23.9243	-23.3167	-144.673	260.114	-190.876	-206.934	-134.602	76.5999
3540	134.288	4.15731	1.76562	62.3135	30.3789	-96.688	-188.971	-44.144	145.901	58.3389	37.1026	62.0005	2.12318	-63.5773	135.766	-121.001	150.397	-109.115	-181.68	259.225	104.23	-0.354855	-66.2718	-430.451	322.263	-60.8357	323.149	-40.0153	104.818	-27.7491	-9.65671	-156.263	259.426	-193.178	-208.281	-134.299	77.04
3541	117.873	4.16774	1.77141	61.783	31.4815	-97.4355	-196.582	-37.5649	147.331	57.588	35.4316	61.1837	7.69608	-67.7334	135.278	-119.905	148.462	-106.734	-176.939	253.547	99.9268	3.79544	-67.4213	-428.733	316.89	-55.6121	318.443	-34.9489	103.682	-27.0761	-9.97765	-156.548	259.737	-194.231	-211.442	-130.807	78.3135
3542	88.6434	4.17528	1.77139	62.7143	30.2648	-97.2795	-194.546	-39.2048	146.894	57.726	35.9409	61.1128	7.94171	-67.9734	135.084	-119.736	148.532	-109.216	-181.215	259.045	104.004	-0.353999	-66.1468	-431.818	326.706	-64.8972	326.293	-44.041	106.03	-25.2244	-14.238	-153.476	260.358	-193.512	-211.3	-130.442	78.485
3543	112.217	4.16174	1.78228	63.15	31.1457	-97.3588	-195.548	-38.3265	146.798	57.8771	35.7294	62.0932	1.04035	-62.7555	135.709	-120.983	150.763	-107.67	-178.521	255.715	100.901	2.71118	-66.924	-433.845	333.207	-71.3054	332.145	-50.3417	107.386	-26.3642	-12.2501	-154.806	261.782	-194.396	-206.102	-135.437	77.1441
3544	146.426	4.16486	1.7789	62.574	31.4822	-97.42	-196.015	-37.898	147.136	57.5592	35.6539	61.8033	2.81419	-64.4516	135.224	-120.492	150.649	-107.488	-177.687	254.99	99.6906	3.87316	-67.0695	-430.267	321.929	-60.5146	322.502	-39.3614	104.69	-28.3967	-6.31748	-159.275	260.336	-194.98	-208.911	-133.496	77.5713
3545	106.504	4.16413	1.77878	63.0663	30.5438	-97.8083	-199.498	-34.8075	147.535	57.391	34.8983	61.7327	2.83404	-64.4592	134.937	-120.252	150.782	-110.011	-181.747	260.259	103.6	-0.0873916	-65.837	-434.108	334.699	-72.7296	332.641	-51.0778	107.609	-25.6398	-13.1143	-154.182	260.829	-193.533	-208.676	-132.669	77.7076
3546	118.082	4.15539	1.7787	63.4007	31.0911	-98.7244	-207.067	-28.0585	149.177	56.2474	33.311	61.4912	4.76544	-65.7591	134.977	-119.959	149.888	-110.12	-183.66	262.238	103.195	0.268656	-65.6771	-435.367	339.609	-77.4027	335.619	-54.7247	108.665	-25.6902	-12.6635	-154.581	261.22	-193.763	-207.668	-133.399	77.6574
3547	106.261	4.14502	1.76758	63.2238	30.5414	-97.749	-199.103	-35.2626	147.016	57.9606	34.8908	60.8577	10.1493	-69.4984	135.22	-119.521	147.451	-108.898	-185.754	263.733	100.645	2.78146	-66.107	-435.219	338.803	-76.2821	334.201	-53.6136	108.796	-25.8012	-14.7288	-152.121	259.666	-192.401	-208.592	-132.485	77.7794
3548	173.512	4.12205	1.74787	62.8475	31.3976	-97.7291	-199.742	-34.8964	146.772	58.4525	34.6091	60.8939	9.60047	-69.1049	135.089	-119.553	147.821	-106.367	-180.662	257.688	94.0184	9.31312	-67.4319	-432.67	329.477	-67.8188	328.936	-46.2918	106.312	-29.7192	-4.09342	-160.192	257.536	-193.588	-212.137	-130.865	78.1206
3549	103.042	4.13837	1.76524	62.0109	31.4665	-97.0749	-193.667	-40.2102	145.517	59.2363	35.9131	61.0714	8.61135	-68.4921	135.354	-119.905	148.154	-107.099	-182.308	259.598	95.3659	8.01366	-67.1177	-428.263	316.112	-54.8875	316.4	-32.5607	103.276	-25.9224	-13.9697	-152.825	258.164	-191.892	-211.609	-130.442	78.485
3550	93.8456	4.11988	1.76335	63.4273	32.1009	-96.9423	-191.727	-41.6817	145.604	58.7918	36.4864	61.3814	6.61187	-66.6903	135.301	-119.93	148.511	-104.221	-179.384	255.783	89.0735	14.0487	-68.3852	-430.183	321.297	-60.056	321.937	-38.3578	104.539	-24.7487	-16.8374	-150.857	259.257	-192.192	-211.014	-130.442	78.485
3551	108.41	4.12686	1.7643	63.8904	32.334	-97.8541	-200.569	-34.018	147.386	57.7573	34.5734	60.9956	9.08926	-68.788	135.3	-119.758	148.014	-103.982	-177.558	253.915	88.1498	15.046	-68.6669	-432.796	329.748	-68.2681	329.705	-46.9332	106.324	-24.7367	-16.0384	-151.622	259.314	-191.688	-209.774	-131.819	77.9094
3552	110.825	4.12467	1.75999	64.0401	32.2597	-98.2187	-203.687	-31.2768	147.855	57.5044	33.9005	60.8853	9.80084	-69.3493	135.166	-119.538	147.819	-104.375	-178.353	254.833	88.785	14.5194	-68.5862	-433.269	331.804	-70.1563	330.516	-47.991	106.681	-24.0779	-18.0508	-149.888	258.872	-190.348	-208.969	-132.567	77.4783
3553	127.051	4.11709	1.74801	63.5897	31.0465	-98.3968	-205.035	-30.068	147.947	57.4707	33.6182	60.8912	9.78887	-69.3346	135.176	-119.542	147.802	-107.648	-184.71	262.272	95.654	7.89976	-67.0118	-433.501	333.01	-71.2687	330.64	-48.211	106.861	-24.7357	-17.6944	-149.612	257.44	-188.963	-208.806	-133.24	77.0791
3554	155.683	4.16678	1.77148	63.2343	31.729	-97.5501	-198.921	-35.4247	145.87	59.0557	35.0858	61.4788	6.48997	-66.7975	135.602	-120.486	148.96	-106.236	-179.264	257.222	91.3269	11.3381	-67.1755	-432.831	326.06	-64.602	326.201	-43.0247	106.886	-27.311	-7.57544	-158.539	257.35	-191.299	-210.636	-131.744	77.7575
3555	89.0496	4.17163	1.78142	63.1816	32.1565	-97.0542	-192.973	-40.4584	145.176	59.1413	36.4115	61.3711	6.51662	-66.9598	135.141	-120.065	149.237	-106.032	-178.854	256.545	90.8179	12.0896	-67.5355	-430.32	319.771	-58.5135	320.564	-36.8238	104.913	-23.4922	-16.4097	-152.327	260.232	-192.166	-210.448	-130.442	78.485
3556	108.426	4.16201	1.77954	63.4936	31.7666	-96.699	-188.81	-43.9767	145.254	58.636	37.3837	61.8781	2.3412	-63.8899	134.987	-120.307	150.842	-106.634	-179.041	256.814	92.1879	10.8908	-67.4112	-431.214	323.407	-62.0744	324.333	-40.9361	105.368	-24.8879	-11.7854	-155.951	260.059	-193.075	-211.176	-130.442	78.485
3557	124.285	4.1493	1.7739	63.5301	31.9119	-96.5329	-188.103	-44.7268	144.834	59.1138	37.4444	61.7336	2.83239	-64.4616	135.103	-120.411	150.98	-106.144	-177.896	255.427	91.4585	11.6982	-67.7106	-431.192	324.454	-63.2115	325.089	-41.5147	105.062	-26.0887	-8.75724	-158.225	260.072	-193.94	-211.557	-130.442	78.485
3558	102.651	4.14923	1.77603	63.7136	31.6921	-96.2004	-184.42	-47.8571	144.246	59.3258	38.2673	61.6771	3.1701	-64.7855	135.378	-120.702	150.99	-105.736	-177.36	254.702	91.035	12.1414	-67.9026	-433.371	331.487	-69.8304	331.033	-48.4993	106.753	-24.5979	-14.3738	-153.451	260.544	-192.483	-208.684	-132.671	77.601
3559	132.779	4.16275	1.77404	63.4728	32.8953	-96.0656	-184.913	-47.7065	143.877	59.9824	38.0092	61.2227	7.06255	-67.3854	135.219	-119.995	149.023	-103.091	-172.526	248.758	85.978	17.1274	-69.2046	-430.739	322.656	-61.163	323.977	-40.8078	104.986	-26.8263	-6.97075	-159.477	259.799	-193.699	-210.189	-131.81	77.9262
3560	154.041	4.15942	1.77278	63.425	32.7638	-96.0873	-184.26	-48.0753	143.837	59.7737	38.2568	61.3649	5.88192	-66.4347	135.23	-120.145	149.415	-103.749	-173.993	250.54	87.1664	15.8458	-68.8559	-430.87	323.59	-62.2882	324.55	-41.0662	104.858	-27.8749	-3.67144	-162.117	259.73	-194.227	-209.991	-132.407	77.7328
3561	105.668	4.17417	1.7855	63.5016	32.31	-95.8462	-180.544	-51.0891	143.361	59.7468	39.1627	61.3158	6.40203	-66.9031	135.416	-120.306	149.269	-103.859	-174.293	250.909	87.3686	15.6092	-68.7986	-431.564	325.213	-63.7727	326.803	-43.8147	105.53	-25.2796	-9.90205	-157.544	259.55	-192.947	-211.396	-130.442	78.485
3562	83.2915	4.16908	1.77707	63.0236	32.0304	-95.9331	-182.538	-49.5093	143.439	59.9747	38.6487	61.0284	8.73685	-68.6779	135.521	-120.137	148.402	-105.227	-177.551	254.677	90.7447	12.1544	-67.9963	-429.509	319.83	-58.7155	320.343	-36.2213	103.759	-23.2347	-16.2008	-152.539	260.414	-192.366	-210.933	-130.428	78.4816
3563	82.1914	4.18031	1.78517	62.0972	31.665	-95.6062	-176.916	-54.0358	143.091	59.5298	40.064	61.1955	6.94867	-67.4918	135.374	-120.289	149.426	-107.656	-180.823	258.873	95.7008	7.34115	-66.869	-427.285	313.848	-53.0462	314.328	-30.9876	103.161	-22.1387	-19.3724	-149.962	260.74	-191.749	-210.77	-130.155	78.1803
3564	76.5027	4.16404	1.7717	63.618	31.5328	-95.7441	-180.235	-51.4808	142.992	60.2035	39.1422	61.3465	6.33135	-66.7004	135.492	-120.257	149.024	-106.443	-179.394	256.908	94.1181	8.93979	-67.423	-431.347	325.703	-64.5077	326.235	-43.3936	105.533	-22.4329	-17.6515	-151.87	262.341	-193.66	-210.352	-130.442	78.485
3565	93.1118	4.17516	1.78386	63.3861	31.309	-95.9333	-182.21	-49.7096	143.625	59.6712	38.8053	61.606	4.36519	-65.3124	135.502	-120.488	149.911	-107.549	-180.105	258.09	96.3659	6.82637	-66.9967	-433.699	333.184	-71.5517	332.452	-50.5431	107.267	-23.3323	-14.1399	-154.842	262.562	-193.805	-208.226	-132.861	77.8974
3566	90.2617	4.18486	1.77874	63.2972	31.3966	-96.3035	-188.889	-44.3988	144.24	60.0536	37.1254	60.9443	9.137	-68.9437	135.017	-119.545	148.225	-107.686	-178.959	257.111	96.2126	7.05649	-67.0395	-433.447	332.107	-70.1947	331.304	-49.7792	107.338	-22.7752	-14.9254	-154.353	262.588	-193.405	-208.848	-131.916	77.9272
3567	124.428	4.19673	1.78782	62.8964	31.5098	-96.6223	-192.136	-41.6562	144.588	60.0626	36.3319	61.2443	7.20312	-67.5454	135.119	-119.759	148.902	-108.525	-179.372	257.919	97.1353	6.16552	-66.7133	-430.936	323.655	-61.9868	324.465	-42.1711	105.593	-25.2423	-7.40701	-160.268	261.107	-194.316	-211.265	-130.442	78.485
3568	156.56	4.18634	1.7846	62.7237	32.4783	-96.734	-192.195	-41.4593	144.907	59.6112	36.4067	61.1227	8.07238	-67.9998	135.24	-119.806	148.356	-105.891	-176.259	253.698	91.9714	11.2492	-67.9406	-430.302	321.415	-59.8913	322.789	-39.9706	104.983	-27.7505	-1.92043	-164.153	260.447	-195.306	-211.269	-130.972	78.3044
3569	117.656	4.18217	1.78776	63.8899	33.2935	-97.0868	-195.096	-38.8994	145.711	59.0113	35.7994	61.2181	7.784	-67.487	135.672	-120.17	147.976	-102.559	-171.29	247.25	85.9229	17.2263	-69.5459	-432.722	329.02	-67.3877	329.772	-47.3419	106.484	-24.3782	-11.7757	-156.355	261.655	-193.159	-207.135	-134.289	77.2644
3570	105.294	4.19306	1.8052	62.9829	34.3068	-96.7344	-190.206	-42.9378	145.422	58.7095	36.9765	61.5255	5.5347	-66.1576	135.724	-120.571	149.248	-102.189	-170.884	246.757	85.0186	18.1141	-69.7467	-427.244	312.917	-51.8395	313.724	-29.5742	102.56	-23.0554	-16.4559	-152.512	262.571	-192.515	-204.668	-136.17	76.6044
3571	95.6532	4.1994	1.79379	63.9401	33.038	-96.5252	-187.866	-44.9107	145.06	58.8307	37.5064	60.9046	9.48782	-69.1652	135.1	-119.561	148.028	-103.366	-172.274	248.791	86.8975	16.1434	-69.1764	-432.911	329.537	-67.8106	330.343	-48.2269	106.752	-22.6429	-15.4276	-153.818	262.749	-192.341	-205.16	-135.594	76.5974
3572	75.5041	4.21111	1.80361	64.0617	32.5352	-96.3591	-187.106	-45.6733	144.257	59.6516	37.5894	61.1172	8.18685	-68.2714	135.41	-120.046	148.54	-104.901	-174.05	251.3	89.6564	13.3486	-68.4392	-433.624	332.259	-70.2478	331.599	-50.0599	107.435	-20.8863	-19.6258	-150.684	263.522	-191.846	-205.35	-134.787	76.7032
3573	151.736	4.2363	1.82148	63.2827	33.7956	-96.236	-185.484	-46.9217	144.381	59.2439	38.0849	61.9311	1.88282	-63.9382	134.913	-120.102	151.134	-104.41	-170.118	247.148	88.0777	15.2071	-69.0203	-429.865	320.006	-58.3696	321.359	-38.6092	104.756	-25.7636	-3.11438	-164.496	262.834	-194.559	-205.149	-136.219	76.7054
3574	118.837	4.20011	1.81023	63.1365	34.9698	-97.9035	-200.929	-33.8931	149.51	55.7784	34.6341	60.4962	9.32178	-67.7296	136.161	-120.367	146.578	-103.349	-168.171	244.32	84.6468	18.5299	-69.3511	-427.624	315.925	-54.4152	318.363	-35.258	103.165	-24.8321	-7.11813	-161.021	263.285	-194.17	-203.272	-137.785	76.5048
3575	119.706	4.20478	1.80463	63.4166	36.2811	-96.8629	-191.818	-42.2873	147.968	56.9378	36.3111	61.157	6.6247	-65.2217	137.231	-121.839	147.33	-99.4025	-159.167	232.479	77.1819	26.6634	-71.9709	-427.329	313.813	-52.4495	318.076	-35.4115	103.249	-25.9905	-4.12599	-163.357	262.556	-194.915	-205.578	-135.261	77.1502
3576	114.813	4.2199	1.83144	63.4072	37.3949	-96.2518	-185.004	-47.9783	145.93	58.1864	37.8067	62.0508	2.35332	-62.9808	137.163	-122.446	149.599	-97.4493	-158.45	231.371	72.518	30.9952	-72.7581	-425.156	308.682	-47.4537	310.278	-27.2433	101.668	-25.8412	-6.61114	-160.353	263.016	-195.398	-204.466	-135.655	76.9404
3577	93.7563	4.18762	1.82791	64.3506	34.9381	-96.4673	-186.216	-46.9954	146.349	57.9603	37.4242	61.2659	7.23649	-66.781	136.674	-121.475	148.303	-102.133	-170.233	246.103	75.851	26.5683	-69.9967	-431.176	324.91	-63.1711	327.719	-46.2048	105.887	-26.952	-3.48553	-162.855	262.384	-196.147	-206.73	-133.437	77.552
3578	137	4.16339	1.82519	64.8411	35.5772	-96.3964	-186.134	-46.7634	145.24	58.7799	37.6364	62.7299	-1.81603	-60.379	137.334	-123.031	151.481	-100.871	-171.196	246.852	74.2138	27.8991	-70.3639	-431.248	324.782	-63.3627	326.562	-43.8049	105.367	-30.7104	2.23861	-166.363	261.819	-197.659	-203.446	-137.253	77.0311
3579	74.8345	4.17107	1.83589	65.2629	35.2842	-96.5173	-187.127	-45.6994	145.567	58.4227	37.5756	62.1064	1.83321	-63.2819	136.287	-121.494	150.403	-100.662	-172.119	248.55	71.6059	30.0863	-70.1079	-434.104	330.82	-68.9139	332.844	-51.2288	107.78	-25.429	-11.9434	-155.494	261.801	-193.671	-200.905	-138.084	76.8368
3580	100.137	4.14691	1.80417	64.9419	34.5086	-96.8823	-192.616	-41.1736	145.853	58.8008	36.2533	61.2271	7.29041	-67.5	135.467	-120.177	148.824	-101.416	-173.667	250.251	73.8936	27.8985	-69.8959	-434.326	334.312	-72.4655	333.396	-51.4064	107.577	-26.085	-10.7084	-155.768	259.778	-192.162	-203.645	-136.434	76.7681
3581	121.044	4.17518	1.81796	64.8328	34.702	-96.5688	-189.629	-43.7739	145.167	59.2509	36.893	61.5488	4.70755	-65.9555	135.562	-120.673	150.205	-102.518	-172.807	249.969	74.5872	27.4284	-69.6768	-433.848	332.354	-70.3973	332.192	-50.3242	107.404	-26.8475	-6.59125	-159.493	260.204	-192.071	-200.811	-139.474	75.8012
3582	125.654	4.16531	1.80942	64.8923	34.6497	-97.2652	-197.24	-37.3033	146.249	58.9501	35.1127	61.312	6.57509	-67.165	135.34	-120.191	149.195	-102.538	-173.29	250.532	73.8831	28.0745	-69.6403	-433.779	332.423	-70.4788	331.966	-50.0296	107.314	-26.3885	-8.71562	-157.315	258.684	-190.107	-201.357	-139.052	75.55
3583	188.608	4.13081	1.77878	64.2516	33.9391	-97.9824	-203.25	-32.0131	147.563	58.1165	33.785	61.2087	7.11774	-67.6483	134.986	-119.733	149.049	-103.955	-176.923	254.383	78.0136	23.9953	-68.9139	-431.891	327.028	-65.7333	327.395	-44.0056	105.423	-29.3908	-2.4782	-161.349	255.94	-189.94	-204.626	-137.522	75.762
3584	109.785	4.14247	1.80587	63.4774	34.9298	-97.734	-199.949	-34.6749	147.08	58.1394	34.6161	61.4474	4.99565	-66.1383	134.693	-119.739	149.888	-104.235	-178.464	256.283	76.8766	25.0774	-68.7908	-426.345	311.724	-50.7371	310.411	-25.9666	101.832	-23.9606	-17.6076	-149.661	257.889	-187.89	-201.518	-138.553	75.7482
3585	140.806	4.1328	1.78796	64.368	34.0725	-98.4281	-206.136	-29.24	148.413	57.3076	33.2774	61.1006	8.08662	-68.1419	135.097	-119.679	148.488	-104.434	-179.135	256.881	77.1578	24.7931	-68.6984	-430.318	322.214	-60.8609	322.592	-39.227	104.616	-26.6829	-9.46413	-156.11	255.939	-188.857	-205.615	-135.543	76.6644
3586	205.793	4.12035	1.77757	64.5729	34.9391	-100.299	-214.13	-21.1803	151.865	54.2381	30.8347	61.1667	8.64617	-68.7246	134.252	-117.944	148.403	-103.536	-179.242	256.762	75.213	26.7101	-68.9687	-430.2	322.216	-61.0693	322.589	-38.8531	104.331	-28.3506	-4.15906	-160.371	255.225	-189.569	-207.248	-134.56	76.8864
3587	118.45	4.11353	1.78565	64.3288	34.4502	-98.5241	-203.711	-31.201	148.495	57.2783	33.1069	61.3263	7.29126	-67.4651	135.209	-119.461	148.6	-103.187	-179.023	256.526	74.1091	27.8981	-69.2196	-429.159	320.062	-59.2026	320.361	-36.1938	103.672	-25.8073	-9.91995	-156.472	256.101	-189.761	-210.149	-130.853	78.0974
3588	149.549	4.0996	1.77531	64.539	33.9518	-98.2634	-201.814	-32.827	147.742	57.6966	33.7566	61.091	7.76974	-67.9886	135.004	-119.437	149.036	-103.887	-180.033	257.765	75.6646	26.4834	-69.0409	-430.928	324.849	-63.7946	325.168	-41.4161	104.768	-28.3738	-3.81735	-161.027	255.463	-191.071	-210.707	-131.008	78.2209
3589	96.1174	4.12049	1.79161	63.7104	33.6349	-97.9481	-199.204	-35.0684	147.108	57.9783	34.5192	61.1582	7.35835	-67.7023	135.421	-120.102	149.168	-104.817	-181.066	259.04	78.1865	24.1239	-68.6968	-428.494	316.974	-56.0065	318.069	-33.8945	103.249	-24.8562	-13.8374	-153.294	255.857	-189.286	-210.159	-130.442	78.485
3590	96.6965	4.12001	1.80516	64.9427	33.7619	-97.8281	-198.134	-35.9511	146.912	57.9629	34.9042	61.5264	4.58061	-65.595	135.892	-120.945	150.25	-103.879	-179.687	257.657	74.9294	27.4167	-69.2787	-433.406	331.611	-69.8896	331.396	-49.184	106.966	-25.1558	-12.602	-154.428	256.618	-189.404	-207.621	-132.453	77.6814
3591	105.843	4.11565	1.79524	65.1668	34.0867	-98.5222	-205.324	-29.8232	147.975	57.5092	33.3897	61.101	7.88312	-67.9796	135.405	-120.05	148.768	-103.536	-180.172	258.014	73.9302	28.3873	-69.4196	-433.54	332.487	-70.6841	331.204	-48.9867	107.023	-24.5999	-13.9757	-153.265	255.939	-188.067	-207.37	-132.82	77.4367
3592	137.971	4.12626	1.7835	64.1282	34.0083	-99.4	-207.643	-27.2462	149.63	55.8201	32.5157	60.6116	10.9831	-70.7561	133.496	-117.554	148.218	-105.16	-182.291	260.711	77.7292	24.8265	-68.6675	-429.791	321.024	-59.712	321.29	-37.9311	104.403	-25.8907	-8.07501	-158.406	255.343	-189.081	-210.318	-130.955	78.204
3593	118.11	4.1228	1.78795	64.4342	32.5593	-98.6165	-201.167	-32.8369	148.191	56.5969	34.1684	61.1042	7.34094	-67.841	134.723	-119.387	149.311	-106.339	-185.034	263.979	81.4669	21.0761	-67.8742	-433.509	332.078	-70.2552	330.519	-48.3162	107.136	-25.1112	-13.0367	-153.701	255.069	-187.46	-208.094	-132.687	77.346
3594	89.3856	4.15388	1.80837	63.4697	33.0274	-98.0756	-199.217	-34.9538	147.203	57.7181	34.5774	60.9742	8.63397	-68.6893	135.012	-119.626	148.678	-106.792	-183.74	262.766	81.3071	21.4137	-67.953	-430.048	325.027	-61.633	313.115	-31.7791	105.602	-24.4038	-12.0871	-155.021	255.041	-186.931	-208.958	-130.442	78.485
3595	101.047	4.12468	1.81848	65.5437	33.579	-98.5483	-203.67	-31.0385	147.926	57.2845	33.6924	62.0337	0.470408	-63.423	132.63	-117.828	151.505	-106.38	-186.341	265.472	76.963	25.4772	-67.8155	-434.29	335.823	-73.0388	329.79	-48.6447	108.037	-24.6537	-12.6717	-154.352	255.792	-187.084	-205.538	-133.93	77.5254
3596	177.87	4.12795	1.80315	64.5628	33.7711	-98.2809	-201.815	-32.5036	148.182	56.7985	34.304	61.5332	4.52985	-65.8038	134.76	-119.776	150.096	-108.653	-190.24	270.158	78.6807	23.8802	-66.7565	-431.594	326.379	-64.6597	325.357	-42.4886	105.55	-28.9512	1.34903	-165.816	255.262	-189.175	-205.875	-135.607	76.8995
3597	183.294	4.12177	1.78713	64.1183	32.7672	-98.4639	-203.94	-30.7232	148.517	56.6762	33.8588	61.6918	3.68029	-65.4643	134.337	-119.497	150.69	-109.75	-191.752	272.165	81.8457	20.5702	-65.763	-431.616	323.9	-62.5732	323.672	-40.0896	105.386	-27.5017	-3.89893	-161.156	252.626	-186.025	-208.233	-133.658	77.1258
3598	142.48	4.10709	1.78415	64.6664	32.5283	-99.0259	-208.315	-26.7016	149.567	55.773	33.078	61.7118	3.02391	-64.6417	134.844	-120.054	150.59	-109.853	-192.563	272.915	82.2176	20.4049	-65.8886	-433.177	328.717	-67.1093	329.307	-46.4696	106.578	-24.3576	-15.023	-151.834	252.799	-183.643	-206.321	-134.738	76.5938
3599	119.643	4.13106	1.79943	64.11	32.958	-98.7577	-205.088	-29.3934	149.06	55.9089	33.8681	61.1733	7.07219	-67.4872	135.318	-120.121	149.078	-109.55	-192.795	272.911	81.4943	21.2519	-66.2166	-430.255	320.285	-58.8989	321.686	-38.1626	104.577	-24.1987	-12.3488	-155.023	254.064	-186.101	-209.588	-131.07	78.0911
3600	102.685	4.15723	1.81836	64.3611	32.7175	-100.026	-201.305	-32.3414	150.005	54.3806	33.3536	62.1383	0.0595238	-63.9845	131.089	-116.469	153.542	-112.148	-197.356	279.469	85.5814	16.9289	-63.7569	-430.895	317.855	-56.5983	319.392	-35.3964	105.062	-21.2912	-19.7673	-149.668	256.513	-186.791	-209.011	-130.442	78.485
3601	97.3466	4.1433	1.815	64.7631	32.3116	-98.7715	-194.578	-38.3233	148.108	55.8001	35.2432	62.2798	-1.75614	-62.2177	132.834	-118.536	153.911	-111.973	-196.14	277.993	85.6394	17.1514	-64.248	-431.646	322.065	-60.6332	323.877	-40.393	105.518	-22.0628	-17.0307	-151.943	257.314	-188.09	-209.542	-130.442	78.485
3602	84.9446	4.13453	1.80687	64.9064	32.52	-97.5371	-189.677	-43.1006	146.33	57.6337	36.527	62.1155	-0.816642	-62.5815	134.582	-120.38	153.399	-110.874	-192.203	273.486	83.5411	19.2103	-65.086	-431.261	323.291	-61.9686	324.471	-40.8777	105.083	-21.8035	-16.6941	-152.581	258.596	-189.108	-209.551	-130.442	78.485
3603	86.3821	4.1296	1.79877	64.8831	32.6294	-96.9837	-190.391	-42.9526	145.418	58.9909	36.4878	61.9352	0.47571	-63.3397	135.593	-121.412	152.87	-110.304	-189.115	270.033	82.8356	19.9316	-65.6026	-431.202	324.234	-62.9621	325.137	-41.4999	104.949	-22.0317	-15.5944	-153.63	259.011	-189.638	-209.795	-130.442	78.485
3604	88.4132	4.1231	1.78993	64.7751	32.659	-96.7731	-190.662	-42.9007	145.001	59.5722	36.4703	61.6407	2.47092	-64.7206	135.749	-121.429	152.165	-109.652	-187.409	267.916	82.3097	20.5061	-66.0145	-431.341	325.174	-63.9275	325.899	-42.25	104.984	-22.4008	-14.9211	-154.132	259.041	-189.909	-210.045	-130.442	78.485
3605	82.837	4.12841	1.796	64.4874	32.6222	-96.3873	-185.689	-46.849	144.413	59.3764	37.8225	61.882	0.428369	-63.2188	135.634	-121.525	152.992	-109.698	-187.339	267.73	83.4632	19.423	-66.0228	-430.276	321.568	-60.3081	322.916	-39.1566	104.355	-22.3636	-15.7105	-153.462	259.444	-190.258	-209.872	-130.442	78.485
3606	78.4681	4.13306	1.79454	64.799	32.2911	-95.79	-179.701	-51.9321	143.35	59.8281	39.2352	61.9662	-0.587395	-62.7416	135.81	-121.961	153.918	-109.402	-185.101	265.312	83.308	19.6357	-66.283	-433.097	330.578	-68.8907	330.406	-47.7716	106.492	-21.891	-17.3773	-152.033	259.523	-189.362	-208.508	-131.618	77.873
3607	73.6878	4.14971	1.79122	64.5108	31.9103	-95.8015	-182.147	-50.1467	143.107	60.5693	38.5345	61.6714	2.57022	-64.799	135.672	-121.301	152.031	-109.604	-185.464	265.526	85.2473	17.7325	-66.1235	-432.324	327.39	-65.6954	328.715	-46.0422	106.057	-20.8566	-20.9807	-148.913	259.336	-188.437	-209.323	-130.419	77.6783
3608	84.1759	4.14913	1.79968	63.8656	32.9541	-95.8605	-182.291	-49.8828	143.608	59.9445	38.6354	61.7102	2.72919	-64.4261	135.359	-120.703	151.126	-108.096	-184.61	263.999	83.1337	19.7676	-66.683	-429.421	318.709	-57.3471	320.56	-37	104.034	-22.5643	-13.8713	-155.402	260.069	-190.872	-209.944	-130.442	78.485
3609	77.7243	4.15116	1.80144	64.6786	32.852	-95.928	-183.376	-48.939	143.609	60.0323	38.4091	62.0279	-0.203325	-62.3383	135.147	-120.858	152.458	-107.714	-181.689	260.999	81.9413	21.0065	-67.0536	-432.987	329.376	-67.5903	330.61	-48.2119	106.604	-21.6362	-16.6208	-153.208	260.679	-190.153	-207.859	-132.166	77.7884
3610	84.4446	4.16509	1.80738	64.6318	32.9996	-96.2275	-188.281	-45.0517	144.047	60.3343	37.1569	61.8555	1.70839	-63.8481	135.398	-120.878	151.651	-107.716	-181.172	260.545	82.0084	20.9805	-67.086	-432.646	327.977	-66.1782	329.813	-47.44	106.437	-21.4108	-17.0749	-152.866	260.854	-189.667	-206.575	-133.45	77.2244
3611	91.2769	4.1579	1.7993	64.4955	32.3075	-96.1391	-185.535	-47.1482	143.987	59.9105	37.8815	61.6468	3.35901	-65.1153	135.423	-120.727	151.077	-107.923	-183.47	262.636	84.4566	18.5781	-66.8142	-433.702	332.394	-70.3884	331.623	-49.6208	107.194	-21.9966	-17.8151	-151.5	259.719	-188.284	-205.747	-134.433	76.5607
3612	102.087	4.16666	1.79373	64.3344	32.4079	-96.7059	-193.333	-40.7374	144.958	59.926	35.9942	61.3379	6.09247	-67.0338	135.057	-120.003	149.721	-108.087	-182.74	261.961	84.7488	18.3812	-66.8145	-432.721	328.936	-67.1074	329.391	-47.067	106.474	-21.4739	-18.1416	-151.366	259.23	-187.32	-206.124	-134.49	76.3366
3613	94.3827	4.16232	1.78813	64.7193	32.2591	-96.7757	-192.933	-40.9128	145.12	59.592	36.1511	60.935	9.07349	-69.1246	134.905	-119.42	148.41	-107.843	-184.98	264.33	84.7081	18.0704	-66.3509	-434.057	334.251	-72.1228	330.742	-48.6679	107.45	-20.3774	-21.7213	-148.234	259.647	-186.77	-206.467	-133.744	76.3533
3614	107.198	4.14446	1.7746	64.4641	31.229	-97.0177	-195.636	-38.657	145.456	59.5785	35.4936	61.2298	6.13941	-67.4158	133.597	-118.414	149.791	-110.304	-188.629	268.403	90.4905	12.7365	-65.3266	-434.077	336.274	-73.8628	329.262	-47.402	107.447	-21.8339	-18.1642	-150.664	257.787	-186.101	-208.455	-132.402	76.9278
3615	133.532	4.16234	1.77901	63.8028	30.6275	-96.9488	-194.726	-39.262	145.667	59.1812	35.806	61.6935	2.97519	-65.1529	133.531	-118.729	150.952	-112.948	-191.644	272.201	94.9296	8.71113	-64.3095	-433.396	332.798	-70.4818	328.69	-46.8283	107.106	-23.2976	-13.5685	-154.313	256.658	-185.431	-207.836	-133.719	76.3497
3616	121.71	4.16571	1.78856	64.0225	30.9646	-97.0195	-194.761	-39.0642	146.165	58.5838	35.898	61.8085	2.54451	-64.6362	134.171	-119.379	150.881	-112.391	-191.547	271.943	92.7118	10.8497	-64.4887	-433.146	331.14	-68.8878	328.857	-46.9673	106.959	-22.3637	-17.1295	-151.297	257.103	-184.819	-206.375	-134.703	75.8491
3617	108.444	4.16475	1.78857	63.2253	31.6482	-97.7899	-201.36	-33.1974	147.81	57.3982	34.526	61.4199	5.65136	-66.7072	134.595	-119.491	149.574	-113.242	-193.563	274.09	94.6366	9.06657	-64.0744	-429.793	320.646	-58.9638	320.291	-37.183	104.44	-22.7371	-13.7353	-154.967	258.613	-188.127	-209.629	-131.449	77.6392
3618	111.534	4.14747	1.7794	64.3685	32.6332	-98.3637	-205.716	-29.2313	148.91	56.5133	33.6618	60.9064	9.91692	-69.3105	135.256	-119.576	147.522	-111.133	-193.442	273.586	88.7342	14.3824	-64.3067	-432.054	327.63	-66.3862	327.791	-44.2754	105.472	-21.7278	-14.2294	-155.3	261.082	-190.641	-210.854	-130.442	78.485
3619	99.2266	4.14914	1.78764	64.3829	33.0034	-98.3435	-203.839	-30.546	148.547	56.5395	34.1066	61.2479	7.41048	-67.4247	135.409	-120.026	148.46	-110.458	-192.67	272.634	87.4459	15.7551	-64.7549	-430.175	321.887	-60.742	322.482	-38.5173	104.188	-21.1612	-16.8127	-153.1	261.737	-190.95	-210.449	-130.442	78.485
3620	109.246	4.14542	1.78389	64.4834	32.8388	-98.3226	-203.166	-31.1006	148.349	56.6057	34.2897	60.8054	10.3391	-69.8216	135.424	-119.798	147.745	-109.934	-192.651	272.363	87.1642	16.0781	-64.9756	-431.528	326.157	-64.9563	326.591	-42.9377	105.063	-22.4566	-13.89	-155.307	261.479	-191.619	-210.75	-130.442	78.485
3621	90.5356	4.14132	1.78575	63.8542	32.9182	-97.6262	-197.237	-36.5002	146.72	57.8929	35.4384	61.0952	8.73489	-68.4531	135.776	-120.305	148	-109.697	-193.346	272.819	87.4907	15.8214	-65.0759	-428.968	318.769	-57.7975	319.2	-34.8514	103.297	-21.5509	-17.6877	-152.094	261.963	-191.495	-210.409	-130.442	78.485
3622	76.8956	4.14948	1.79119	64.6438	32.5784	-97.5125	-195.621	-37.8926	146.504	57.9346	35.7897	61.1082	8.30214	-68.1248	135.274	-119.816	148.192	-109.2	-191.435	270.819	86.5527	16.6804	-65.3569	-432.497	328.744	-67.3593	329.473	-46.0274	105.906	-20.4955	-20.5403	-149.869	262.535	-190.783	-208.917	-131.602	77.8447
3623	85.7446	4.1572	1.79594	64.7123	32.6638	-97.7544	-199.051	-35.124	146.866	57.9943	34.9778	61.125	8.20552	-68.2923	135.473	-120.124	148.548	-109.385	-190.158	269.767	86.6637	16.5531	-65.3686	-433.392	331.489	-69.7058	331.136	-48.5314	106.754	-20.8386	-20.3176	-149.911	262.42	-190.195	-207.071	-133.227	77.2266
3624	105.546	4.15331	1.78585	64.3913	32.8383	-98.1901	-203.019	-31.7061	147.47	57.7171	34.0964	60.9171	9.56643	-69.1479	135.145	-119.556	147.846	-109.533	-190.12	269.602	87.4304	15.907	-65.3384	-431.558	326.195	-64.9073	326.561	-42.9961	105.148	-22.0977	-13.7814	-155.888	261.651	-191.406	-210.556	-130.652	78.3641
3625	79.8126	4.15159	1.78068	64.5334	32.3959	-97.4192	-196.321	-37.6627	146.033	58.7092	35.4867	60.8282	10.1785	-69.5716	135.108	-119.413	147.519	-109.346	-190.559	269.627	88.0772	15.5864	-65.6063	-431.347	326.117	-64.7988	326.637	-43.3143	104.962	-19.7502	-21.2178	-149.731	262.302	-190.608	-211.152	-129.239	78.3521
3626	84.8086	4.15372	1.78004	64.2643	31.9908	-96.66	-189.522	-43.6892	144.872	59.4271	36.9201	61.2563	7.35469	-67.4023	135.446	-120.08	148.514	-109.373	-189.441	268.412	88.9167	14.7749	-65.6286	-432.615	329.598	-68.0298	329.63	-46.8067	106.031	-20.6483	-19.5297	-150.852	261.801	-189.767	-208.749	-132.183	77.4286
3627	86.633	4.16457	1.78908	64.3434	32.1005	-96.7379	-191.131	-42.3313	145.142	59.2954	36.6117	61.3206	6.99185	-67.3263	135.551	-120.32	148.872	-109.384	-188.292	267.488	88.7435	14.8925	-65.6497	-432.567	328.915	-67.267	329.444	-46.7691	106.133	-20.2594	-20.9398	-149.688	261.981	-189.189	-207.493	-133.166	76.8804
3628	97.2921	4.16917	1.78063	64.2521	32.0921	-97.1155	-195.949	-38.3518	145.825	59.2142	35.456	60.9457	9.26575	-69	135.086	-119.55	148.077	-109.397	-186.491	265.655	89.1151	14.5756	-65.7336	-432.942	330.455	-68.7077	329.923	-47.429	106.463	-20.0295	-20.4725	-150.262	261.367	-188.095	-207.523	-133.447	76.6101
3629	126.307	4.16607	1.77515	63.873	32.3493	-97.3642	-198.752	-36.016	146.131	59.2331	34.7859	60.9382	9.372	-69.0448	135.119	-119.563	147.984	-109.62	-186.263	265.412	89.6644	14.1788	-65.7225	-431.226	325.313	-64.0383	325.658	-42.1261	104.956	-22.2519	-11.5322	-158.188	260.669	-189.843	-210.225	-131.713	77.6268
3630	149.236	4.15719	1.76946	63.5373	32.2473	-96.8103	-193.213	-40.8283	145.121	59.7826	35.9865	60.9372	9.52289	-69.2026	135.42	-119.887	147.965	-109.06	-186.576	265.367	89.3166	14.6186	-65.9846	-431.721	326.816	-65.6004	327.18	-43.5864	105.175	-24.5522	-6.03716	-162.376	260.024	-190.828	-210.396	-132.035	77.606
3631	80.8055	4.1661	1.77989	62.9086	32.3452	-96.5823	-190.572	-43.0434	144.62	59.9879	36.5876	60.874	9.99797	-69.4269	135.204	-119.527	147.556	-109.14	-187.169	265.766	90.4908	13.522	-65.9565	-428.722	320.005	-58.0591	314.276	-30.9355	103.66	-20.614	-17.6108	-153.119	260.83	-189.11	-210.317	-130.442	78.485
3632	73.9322	4.15451	1.78527	62.756	33.1454	-96.1432	-185.311	-47.4389	144.262	59.7555	37.8546	61.2669	7.25344	-67.1858	135.349	-119.943	148.324	-108.636	-188.232	266.672	88.257	15.6888	-66.0797	-426.711	313.766	-52.2697	309.924	-25.9694	102.237	-19.8307	-20.9703	-150.264	261.993	-189.205	-208.381	-132.147	77.8818
3633	111.198	4.15757	1.77812	63.3674	31.9931	-96.253	-188.482	-44.864	144.513	59.9158	37.1382	61.2165	7.38689	-67.5921	135.203	-119.893	148.742	-110.344	-188.72	267.904	90.6535	13.3799	-65.4177	-430.32	322.917	-61.3173	321.972	-38.8398	104.722	-23.1167	-9.94586	-159.445	260.268	-190.422	-211.133	-130.509	78.4583
3634	161.946	4.1479	1.77256	63.4761	32.4467	-96.5854	-191.316	-42.3523	145.125	59.4868	36.5473	61.0122	9.26676	-68.7375	135.519	-119.902	147.625	-109.19	-188.913	267.625	88.118	15.757	-65.7538	-431.793	327.089	-65.7705	327.122	-43.7362	105.345	-26.4046	-1.37187	-165.996	259.421	-191.343	-210.354	-132.143	77.7032
3635	112.241	4.15019	1.7842	62.6266	32.8624	-96.3558	-187.098	-45.7118	144.849	59.1211	37.616	61.2262	7.76753	-67.6244	135.776	-120.352	148.152	-108.995	-190.077	268.68	88.1681	15.7687	-65.8555	-427.195	313.783	-52.8626	313.567	-28.8561	102.096	-22.3744	-14.5158	-155.154	259.889	-188.369	-207.745	-133.794	76.9699
3636	127.189	4.1453	1.76968	63.1481	31.9877	-96.4244	-189.366	-43.9804	144.882	59.5134	36.9828	61.1059	8.15498	-68.1759	135.163	-119.759	148.458	-109.905	-189.086	267.938	90.4788	13.5972	-65.6265	-429.874	321.195	-60.0381	321.751	-37.9367	104.066	-24.087	-9.00271	-159.71	259.126	-189.496	-210.003	-132.191	77.6816
3637	155.75	4.14055	1.77005	63.055	32.1605	-96.0937	-185.489	-47.2772	144.208	59.802	37.8549	61.4271	5.90733	-66.658	135.333	-120.284	149.495	-109.383	-188.042	266.424	89.6675	14.7957	-66.2858	-429.83	321.547	-60.3604	322.179	-38.5327	104.024	-26.3006	-2.92797	-164.531	258.388	-190.249	-210.364	-132.25	77.6031
3638	196.955	4.12803	1.76072	63.477	31.8435	-96.7439	-192.338	-41.278	145.781	58.8193	36.4161	61.8709	2.44211	-65.0704	131.412	-116.549	150.661	-111.833	-195.054	274.186	92.8547	11.4816	-64.6929	-431.847	328.03	-66.5615	326.676	-43.3329	105.226	-28.5314	1.68554	-166.87	257.834	-190.167	-208.26	-135.08	76.9388
3639	149.052	4.12326	1.75545	63.5219	30.584	-96.733	-190.775	-42.2178	146.109	58.0632	36.982	61.5959	4.42719	-65.9828	133.519	-118.527	149.894	-113.253	-198.512	277.873	96.4979	8.05013	-64.007	-434.468	336.19	-74.3102	333.409	-51.3395	107.484	-25.5698	-10.6851	-156.034	256.433	-185.548	-204.885	-137.589	75.6285
3640	208.124	4.11793	1.7319	62.7288	30.1986	-96.5165	-188.386	-44.2185	145.903	58.0624	37.5108	61.2633	6.61239	-67.1923	134.687	-119.585	149.285	-114.82	-200.161	279.886	99.1746	5.51065	-63.3515	-432.106	328.008	-66.7219	328.271	-44.9352	105.494	-28.6008	-3.03163	-161.664	254.532	-185.794	-206.695	-137.396	75.3222
3641	140.984	4.12326	1.75427	62.7704	31.5701	-96.5563	-187.335	-45.1069	146.311	57.5033	37.7177	61.2825	6.97104	-66.879	135.097	-119.789	148.304	-113.169	-199.269	278.888	93.1707	10.9062	-64.093	-429.027	318.765	-57.6542	319.187	-35.1588	103.419	-25.171	-9.16516	-157.871	256.461	-186.697	-205.8	-136.831	76.684
3642	120.919	4.11622	1.75523	63.6482	30.86	-96.4351	-185.954	-46.3259	146.028	57.6487	38.0183	61.4111	6.2266	-66.5938	135.624	-120.473	148.947	-113.137	-199.753	279.346	93.6337	10.4895	-64.1468	-433.1	330.854	-69.3047	330.85	-48.2211	106.435	-24.3517	-13.9449	-153.462	256.453	-185.411	-203.96	-138.202	75.8717
3643	139.234	4.13123	1.76365	63.5008	30.7347	-96.6964	-190.933	-42.3537	145.829	58.5371	36.7488	61.7317	4.24275	-65.3566	135.523	-120.641	149.863	-113.642	-197.901	278.157	94.2783	9.52795	-63.7395	-434.064	331.957	-70.1282	331.832	-49.5865	107.37	-25.2496	-12.4542	-154.374	255.438	-184.423	-202.808	-139.291	75.22
3644	121.169	4.13462	1.75615	63.7336	31.0314	-96.519	-189.657	-43.7006	145.516	58.9939	36.8768	61.1924	7.29777	-67.6325	134.851	-119.62	148.913	-112.81	-195.04	275.003	91.8152	11.8696	-64.2669	-433.009	329.297	-67.5777	329.975	-47.5274	106.607	-23.2809	-17.4522	-150.48	256.283	-183.555	-201.838	-140.023	74.7592
3645	106.792	4.14037	1.76423	64.059	31.5279	-96.1775	-186.779	-46.3	144.692	59.652	37.4581	61.1606	7.84544	-67.8521	135.07	-119.637	148.388	-111.391	-193.151	272.729	88.3121	15.1827	-64.8522	-432.911	328.692	-67.1424	329.982	-46.6342	106.487	-21.8584	-20.7363	-148.059	257.028	-182.945	-200.998	-140.425	74.2932
3646	118.254	4.1374	1.77273	64.123	32.0186	-96.0068	-183.175	-49.0521	144.439	59.2065	38.4743	61.0718	8.24566	-68.3934	135.211	-119.842	148.597	-110.218	-192.936	272.365	85.402	17.9112	-65.2639	-431.163	324.349	-63.0723	325.509	-41.8611	105.019	-23.4583	-14.352	-153.894	257.042	-185.174	-204.359	-137.312	75.5689
3647	140.53	4.1434	1.78203	63.6479	31.8208	-96.272	-186.732	-45.9467	144.613	59.2712	37.7326	61.4876	5.13055	-66.1059	135.353	-120.4	149.855	-111.324	-192.98	272.939	87.9248	15.596	-64.9434	-430.648	322.441	-61.1098	324.145	-40.6336	104.744	-25.16	-8.62484	-158.706	256.586	-186.703	-206.925	-134.967	76.3337
3648	104.418	4.15566	1.79206	63.2549	32.1983	-96.254	-185.794	-46.6829	144.427	59.297	37.9521	61.1475	7.65671	-67.8502	135.125	-119.806	148.72	-110.451	-191.963	271.537	86.5787	16.8156	-65.2901	-429.26	318.565	-57.385	320.148	-36.2733	103.776	-23.2255	-11.8439	-156.97	257.559	-187.657	-209.562	-131.52	77.8065
3649	103.743	4.13595	1.79268	64.2081	32.0036	-96.8274	-192.113	-41.3136	145.645	58.7154	36.5262	61.4689	5.80288	-66.2419	135.843	-120.694	149.08	-109.842	-191.767	271.038	86.2074	17.252	-65.5766	-434.036	333.801	-71.8641	332.687	-50.7984	107.445	-23.4582	-14.431	-154.096	258.133	-187.227	-205.944	-134.738	76.6736
3650	123.01	4.15205	1.79387	64.0963	32.1595	-96.629	-189.614	-43.5192	145.332	58.8584	37.0218	61.3162	6.31063	-66.9764	135.005	-119.926	149.438	-109.82	-189.704	269.118	85.0981	18.3657	-65.7559	-434.035	333.715	-71.6555	332.365	-50.5864	107.533	-24.2918	-10.9561	-157.033	257.654	-186.553	-204.569	-136.388	75.9303
3651	125.362	4.16093	1.79306	64.1414	32.3871	-96.3288	-187.844	-45.3009	144.651	59.6444	37.2611	61.2722	6.67602	-67.2139	135.051	-119.912	149.238	-109.379	-187.711	267.011	83.2166	20.1872	-66.0213	-433.543	331.806	-69.766	331.257	-49.3844	107.215	-23.896	-11.7019	-156.441	257.422	-185.455	-203.33	-137.679	75.2782
3652	149.185	4.16181	1.79692	63.7667	32.5243	-96.1132	-185.889	-47.0083	144.252	59.8913	37.6958	61.6872	3.99354	-65.377	135.248	-120.361	150.165	-109.573	-188.016	267.309	84.019	19.4247	-65.9276	-430.763	322.583	-60.8933	323.935	-41.0984	105.144	-26.1017	-6.04253	-160.776	256.615	-186.624	-204.815	-136.708	75.6109
3653	171.892	4.15167	1.7972	64.0504	33.0014	-95.827	-181.084	-50.8292	143.789	59.6232	38.9292	61.9699	1.45303	-63.6265	135.22	-120.687	151.336	-108.699	-187.099	266.131	81.7311	21.5828	-66.2987	-431.082	323.986	-62.5602	325.23	-41.9802	105.045	-27.8085	-1.33727	-164.518	256.682	-187.579	-204.117	-137.734	75.2647
3654	115.46	4.14733	1.80382	64.7915	33.1911	-95.8127	-180.717	-51.0427	143.886	59.3856	39.0888	61.8731	2.15179	-63.8052	135.188	-120.46	150.683	-107.232	-185.971	264.612	77.7287	25.3526	-66.9094	-433.074	330.357	-68.7003	330.694	-48.096	106.466	-23.4106	-14.2068	-154.202	257.376	-184.494	-201.129	-139.448	74.5017
3655	121.423	4.1648	1.80414	64.6233	33.1598	-95.7915	-181.362	-50.6222	143.934	59.5329	38.8861	61.3889	5.80994	-66.5174	135.099	-119.93	149.415	-107.45	-185.675	264.459	77.9298	25.1093	-66.8204	-432.901	329.237	-67.4434	330.287	-47.9269	106.508	-22.9874	-14.922	-153.616	257.29	-183.599	-200.17	-140.439	73.8961
3656	135.424	4.17373	1.81422	63.9127	33.6938	-95.9937	-183.791	-48.4501	144.027	59.53	38.4311	61.1143	8.18382	-68.093	135.135	-119.636	148.22	-107.295	-186.819	265.689	77.2537	25.7054	-66.7684	-429.452	318.921	-57.5373	320.594	-37.2037	104.1	-24.0359	-10.0087	-158.157	257.162	-185.299	-203.332	-137.449	75.0763
3657	119.078	4.1904	1.82858	63.3573	33.9905	-96.0055	-183.568	-48.5938	144.072	59.4191	38.5073	61.1827	7.85223	-68.0288	135.613	-120.315	148.637	-107.402	-186.188	265.137	77.3747	25.5872	-66.7614	-427.203	312.721	-51.5494	313.731	-29.6301	102.514	-21.9918	-16.3668	-152.933	257.374	-184.101	-203.505	-136.295	74.9753
3658	129.686	4.18329	1.82378	64.7256	33.6379	-96.358	-188.832	-44.3757	144.671	59.6066	37.1408	61.4762	5.57042	-66.1561	135.368	-120.188	149.206	-107.197	-184.035	263.067	75.8651	27.1158	-66.9916	-433.094	329.813	-67.9534	330.85	-48.6812	106.811	-22.898	-12.9909	-155.758	257.504	-183.858	-201.011	-139.318	74.0464
3659	151.603	4.19376	1.82667	64.2341	34.3365	-96.1022	-185.851	-46.9805	144.427	59.6384	37.781	61.2842	6.72522	-67.2224	135.263	-120.076	149.163	-106.986	-182.891	261.953	74.4561	28.5461	-67.1436	-429.829	319.927	-58.4856	321.744	-38.5188	104.457	-24.3928	-6.41975	-161.713	257.601	-185.604	-202.723	-137.994	74.7465
3660	122.518	4.19041	1.83375	65.179	34.0157	-96.1686	-186.417	-46.425	144.287	59.7474	37.6872	61.8325	1.76838	-63.8325	135.24	-120.74	151.506	-107.681	-182.215	262.15	73.9411	28.7382	-66.609	-433.498	330.4	-68.6301	331.171	-48.7477	107.035	-21.9707	-14.1396	-155.3	258.431	-184.062	-200.257	-139.61	74.0533
3661	127.844	4.20095	1.85229	64.517	35.0051	-96.4918	-189.844	-43.5181	144.848	59.5387	36.8832	61.5671	4.5044	-65.6938	135.466	-120.513	150.019	-107.144	-183.523	263.448	71.7097	30.8748	-66.7148	-429.082	317.28	-55.9254	318.923	-35.3735	103.951	-22.3979	-10.7267	-158.77	258.902	-185.957	-202.856	-136.758	75.3076
3662	99.5475	4.18818	1.84738	65.5513	34.5461	-96.155	-185.637	-47.0815	144.432	59.547	37.8357	61.7678	2.75204	-64.552	135.577	-120.876	150.957	-106.913	-183.518	263.321	70.7811	31.8829	-66.8595	-432.712	327.956	-66.2307	329.867	-47.4205	106.491	-21.0888	-16.3518	-153.769	259.429	-185.135	-201.587	-137.595	74.7684
3663	99.0407	4.18527	1.84705	65.8221	34.6481	-96.1357	-185.069	-47.4495	144.074	59.6977	38.0334	61.382	5.82114	-66.6907	135.581	-120.531	149.677	-106.135	-184.504	264.05	69.2584	33.2996	-67.0669	-433.735	332.494	-70.5049	331.655	-49.622	107.194	-20.9327	-17.6089	-152.43	259.181	-184.311	-200.837	-138.075	74.349
3664	140.049	4.19132	1.84186	65.2086	34.5765	-96.5225	-190.301	-43.1164	144.524	59.8424	36.7846	61.2763	6.67149	-67.4112	135.103	-119.957	149.374	-107.249	-185.161	265.136	71.4153	31.2817	-66.6735	-431.206	324.46	-62.974	325.388	-42.2007	105.158	-23.0389	-8.40136	-160.549	258.096	-185.627	-204.269	-135.811	75.2978
3665	129.554	4.19658	1.84994	64.1237	35.1476	-96.9119	-193.384	-40.3213	145.258	59.2585	36.1674	61.4319	5.36524	-66.3497	135.116	-120.09	149.806	-107.571	-185.405	265.415	72.4274	30.3508	-66.586	-427.349	313.245	-52.1473	314.127	-29.7899	102.428	-21.1582	-14.7069	-155.261	258.622	-184.407	-202.876	-136.86	74.7725
3666	138.377	4.18044	1.83582	65.2385	34.7246	-96.8687	-192.699	-40.9039	145.353	59.1213	36.315	61.0276	8.73415	-68.7049	135.423	-119.994	148.374	-106.624	-185.946	265.549	70.7557	31.9737	-66.8919	-431.427	325.352	-64.0511	326.426	-42.9767	105.111	-23.0321	-8.78799	-160.247	258.295	-186.026	-204.657	-135.552	75.4627
3667	145.624	4.16257	1.81551	64.991	34.5926	-96.514	-189.639	-43.7285	144.637	59.7536	36.8713	60.9688	9.46745	-68.953	135.368	-119.727	147.624	-105.538	-185.102	263.782	70.9035	31.9013	-67.3784	-431.558	326.14	-64.9398	326.855	-43.2137	105.049	-24.3388	-6.49328	-161.712	257.772	-186.679	-205.646	-135.157	75.68
3668	124.111	4.15714	1.82067	64.5697	34.9628	-95.9675	-183.405	-49.0261	143.96	59.8268	38.3068	61.1538	8.21766	-68.1192	135.817	-120.408	148.262	-105.159	-185.249	263.775	70.007	32.8262	-67.5745	-429.135	319.09	-58.0814	319.813	-35.5776	103.414	-23.7151	-8.31905	-160.464	258.38	-187.54	-206.709	-133.687	76.4842
3669	87.7567	4.15957	1.82996	65.7187	34.7228	-95.5919	-177.613	-53.6637	143.264	59.6683	39.7755	61.4928	5.13554	-65.925	135.534	-120.548	149.699	-104.951	-184.336	263.085	68.0735	34.6741	-67.719	-433.047	330.324	-68.5719	330.404	-47.898	106.536	-21.6845	-15.0348	-154.861	259.012	-186.264	-204.957	-134.363	76.0076
3670	122.708	4.16943	1.82877	65.1801	35.0562	-96.2391	-188.332	-45.0461	144.142	60.2778	37.1074	61.0418	8.61857	-68.5118	135.371	-119.933	148.323	-105.559	-183.638	262.675	69.0924	33.69	-67.5045	-430.622	322.857	-61.4731	323.949	-40.5606	104.729	-23.4219	-7.56679	-161.532	258.867	-187.958	-206.929	-133.138	76.7293
3671	105.289	4.16252	1.82344	65.3938	34.5436	-95.8549	-182.881	-49.5544	143.545	60.2399	38.3921	61.2566	6.87747	-67.1898	135.363	-120.134	148.965	-105.212	-183.398	262.043	69.5571	33.3024	-67.6924	-433.414	331.907	-70.0141	330.793	-48.5316	106.871	-22.8097	-11.3393	-157.905	258.555	-186.505	-205.147	-134.61	76.0464
3672	95.2942	4.1705	1.83835	65.3325	34.1916	-96.1842	-186.643	-46.2014	144.041	59.9366	37.6573	61.4672	5.72005	-66.5581	135.468	-120.376	149.467	-106.125	-185.069	264.15	71.7178	31.1757	-67.2391	-432.68	328.645	-66.8183	329.514	-46.7072	106.466	-22.0047	-15.4274	-154.17	258.554	-185.576	-204.181	-135.321	75.5283
3673	109.491	4.16382	1.82306	65.2683	34.1123	-96.6615	-192.432	-41.4334	145.088	59.6495	36.245	61.1599	7.60494	-68.1737	135.223	-119.966	149.154	-106.423	-184.296	263.313	72.9601	30.0379	-67.1785	-433.316	331.114	-69.1876	330.853	-48.5009	106.908	-22.4555	-15.2828	-154.028	258.488	-185.102	-202.869	-137.014	74.9849
3674	139.277	4.1619	1.81553	64.6141	34.0644	-97.3206	-198.251	-36.3113	145.972	59.1681	34.9892	61.1099	7.92268	-68.3733	135.006	-119.678	148.938	-107.315	-185.369	264.483	76.1107	27.0509	-66.7977	-430.524	322.529	-61.0825	323.366	-39.9628	104.735	-24.3002	-8.91412	-159.419	257.639	-186.416	-205.54	-135.262	75.8525
3675	119.802	4.16593	1.82113	64.1209	34.1045	-97.7241	-200.921	-33.7875	146.666	58.5159	34.4973	61.0595	8.6602	-68.6866	135.474	-120.061	148.389	-107.555	-186.188	265.136	77.8338	25.4149	-66.6836	-429.391	319.074	-57.7952	320.312	-36.5603	103.929	-23.6277	-10.076	-158.915	258.351	-187.845	-208.047	-132.215	77.1599
3676	106.064	4.15697	1.83768	63.9054	35.5368	-98.4049	-205.876	-29.2717	147.855	57.5557	33.4984	61.3916	6.43788	-66.7989	135.629	-120.364	148.837	-106.487	-186.532	265.314	74.3522	28.8098	-67.0798	-426.486	311.689	-50.41	310.522	-26.4447	102.168	-21.9766	-16.2856	-153.636	259.23	-187.05	-205.92	-133.536	76.7576
3677	93.2203	4.14491	1.81033	65.5998	34.1614	-100.625	-203.645	-31.494	147.491	57.9359	31.3209	60.7737	8.73593	-70.0683	127.959	-111.678	149.337	-107.757	-191.788	271.159	76.6253	26.6945	-66.0122	-432.536	329.051	-67.3543	328.805	-46.3142	106.328	-21.7949	-18.993	-150.879	259.636	-186.908	-204.2	-135.576	76.0992
3678	86.8015	4.14721	1.82809	64.4728	35.2522	-99.7004	-201.25	-33.5135	146.929	58.2532	32.572	61.0162	8.04705	-68.5094	132.655	-116.981	148.822	-106.919	-190.191	269.526	73.3802	29.728	-66.4063	-426.842	314.329	-53.3189	312.538	-28.2046	102.177	-21.3255	-20.5949	-149.485	259.5	-186.402	-204.227	-135.066	75.8931
3679	101.216	4.14479	1.8326	65.4367	34.8158	-99.2275	-202.597	-32.3423	147.014	58.277	32.916	61.2454	7.29195	-67.7101	135.141	-119.804	148.859	-106.92	-189.909	269.431	72.5744	30.4983	-66.4138	-430.534	323.604	-62.3132	323.731	-40.2702	104.668	-24.0748	-11.0747	-157.673	258.815	-188.49	-206.486	-133.269	76.872
3680	126.852	4.13597	1.82729	65.3566	35.4954	-99.5799	-207.708	-27.7097	148.287	57.2698	32.2054	61.0981	8.40228	-68.2944	135.374	-119.909	148.232	-106.064	-188.565	267.686	70.9395	32.094	-66.919	-430.386	322.788	-61.5993	323.461	-39.7692	104.452	-25.8775	-5.35215	-162.512	258.547	-189.895	-207.505	-132.71	77.3382
3681	130.121	4.12961	1.84	65.6816	35.756	-99.5727	-205.385	-29.4227	148.491	56.6407	32.8018	61.4401	5.70028	-66.2113	135.542	-120.39	149.185	-105.285	-188.525	267.457	68.6719	34.3542	-67.3286	-430.926	324.134	-62.9095	325.009	-41.4336	104.807	-27.3715	-2.36747	-164.627	258.138	-190.573	-207.381	-132.661	77.2858
3682	69.4455	4.14947	1.85867	64.5185	36.3107	-99.1549	-200.543	-33.2301	148.28	56.3395	33.8813	61.8006	2.75341	-64.2578	134.443	-119.711	150.309	-107.104	-191.149	270.867	70.7694	32.0484	-66.3842	-425.651	311.755	-50.3563	307.477	-23.0789	100.973	-21.5424	-17.8473	-151.858	260.839	-189.019	-203.216	-134.618	77.4243
3683	112.641	4.16056	1.86139	65.3488	35.5041	-98.5949	-199.162	-34.7437	148.148	56.6733	34.3087	62.1797	0.166856	-62.7803	135.058	-120.624	151.749	-108.609	-191.185	271.816	70.8266	31.9682	-65.913	-429.71	321.076	-59.3385	320.647	-37.5938	104.179	-25.1435	-5.01058	-162.676	259.503	-190.271	-204.814	-134.324	77.4449
3684	71.243	4.16789	1.85991	66.2143	35.2055	-99.382	-205.704	-28.8744	149.743	55.4906	32.9746	61.3049	6.73087	-67.1882	135.218	-119.972	148.945	-108.4	-191.83	272.419	70.2684	32.3835	-65.8788	-433.275	331.568	-69.1491	330.067	-49.2303	107.435	-21.408	-15.8897	-153.954	259.83	-188.021	-204.327	-133.59	77.4494
3685	90.2822	4.17951	1.86896	66.1206	35.5531	-99.2307	-204.216	-29.8035	149.573	55.2995	33.5512	61.355	6.5257	-66.9116	135.451	-120.193	148.99	-108.239	-192.233	273.034	68.0881	34.4773	-65.9123	-432.999	329.443	-67.1722	329.725	-48.3972	107.092	-22.5718	-11.9643	-157.155	259.354	-187.912	-203.754	-134.48	76.94
3686	118.689	4.17684	1.87997	66.1152	36.1476	-98.9777	-203.819	-30.3868	149.008	55.9139	33.7157	61.9341	2.43303	-64.1531	135.688	-121.02	150.665	-108.437	-192.458	273.741	66.0706	36.2825	-65.7745	-430.933	322.461	-60.6767	324.207	-41.596	105.438	-24.9795	-4.89079	-162.968	258.608	-189.072	-204.707	-133.852	77.1693
3687	87.856	4.18393	1.90126	65.5824	37.3348	-98.8723	-203.44	-30.7026	148.933	55.8805	33.9439	61.821	2.94244	-64.3921	135.614	-120.829	150.366	-108.067	-193.429	274.93	62.5108	39.6904	-65.8917	-427.162	311.513	-50.0541	313.077	-29.4296	102.791	-21.3653	-14.9196	-155.098	259.84	-187.33	-202.563	-134.767	76.6974
3688	109.789	4.18528	1.891	66.2999	36.7099	-98.5382	-201.545	-32.5018	148.55	56.2124	34.3706	61.544	4.85625	-65.7901	135.613	-120.65	149.783	-108.406	-193.252	274.961	62.5199	39.6899	-65.7869	-430.32	320.753	-59.1605	322.862	-39.8529	104.835	-22.9091	-7.02464	-162.32	259.24	-188.339	-204.872	-133.221	77.3081
3689	101.378	4.1788	1.89404	66.9942	36.9583	-98.7172	-203.316	-30.9224	148.864	55.9669	34.0699	61.3658	6.30836	-66.7158	135.579	-120.4	149.018	-107.61	-193.801	275.298	59.8516	42.2238	-66.0637	-433.978	333.182	-71.1778	332.502	-50.5529	107.355	-22.1966	-9.32569	-160.343	259.697	-187.539	-202.667	-134.942	76.6198
3690	132.602	4.18661	1.89294	66.7237	37.1228	-99.2304	-208.177	-26.6806	149.817	55.3665	33.0776	61.5148	5.29573	-66.113	135.917	-120.995	149.711	-108.773	-193.637	275.588	61.7232	40.4952	-65.7097	-430.886	322.752	-61.1131	324.496	-41.5556	105.167	-23.3086	-4.94896	-164.179	258.956	-188.076	-204.5	-133.738	77.0802
3691	112.13	4.17822	1.89738	66.8753	36.6408	-98.7591	-203.727	-30.4931	148.928	55.827	34.1369	61.8255	2.6629	-64.2753	136.193	-121.634	150.845	-108.606	-194.182	275.89	61.6347	40.7004	-65.8815	-433.67	331.92	-69.9367	331.876	-49.8473	107.152	-22.9101	-8.54455	-160.583	258.829	-186.854	-202.186	-135.655	76.2411
3692	152.509	4.17635	1.89428	66.5879	36.5689	-99.0879	-206.87	-27.799	149.462	55.5738	33.4305	62.434	-2.38828	-61.1456	136.46	-122.622	153.503	-110.154	-193.581	275.877	64.6431	37.8898	-65.439	-431.483	324.657	-63.0354	326.413	-43.4788	105.482	-25.2029	-1.95108	-165.82	257.777	-187.658	-203.442	-135.22	76.3981
3693	121.949	4.17653	1.91407	66.3373	37.2451	-98.6434	-202.492	-31.5072	148.637	55.9326	34.4776	62.5235	-3.17241	-60.5583	136.695	-122.895	153.74	-109.462	-194.801	277.077	61.2647	41.207	-65.7	-428.634	316.943	-55.7414	317.961	-34.0467	103.356	-22.8972	-7.33732	-162.027	258.355	-187.024	-203.655	-134.122	76.8825
3694	109.163	4.1649	1.9071	66.6705	37.0055	-98.3367	-200.666	-33.3209	148.151	56.4825	34.7434	62.4202	-2.52926	-60.9252	136.477	-122.497	153.349	-109.362	-195.033	277.249	60.7394	41.7142	-65.7047	-429.672	319.573	-58.2485	321.371	-37.8206	104.128	-22.9296	-7.35812	-162.1	258.29	-187.438	-204.87	-132.877	77.4076
3695	96.0611	4.16697	1.91579	67.6523	37.3898	-99.0544	-206.466	-28.1233	149.526	55.4559	33.5517	62.167	-0.296508	-62.3764	136.283	-121.937	152.185	-108.553	-195.243	277.366	57.7887	44.4664	-65.9054	-433.742	332.401	-70.4444	332.192	-50.1552	107.146	-21.6363	-11.5044	-158.638	259.101	-186.58	-202.428	-134.496	76.7124
3696	68.5482	4.15992	1.90417	67.7867	37.1985	-98.0592	-198.282	-35.4494	147.636	56.8404	35.2305	61.3811	5.84676	-66.7408	135.486	-120.419	149.638	-107.456	-196.953	278.625	55.4432	46.7245	-66.2149	-433.902	333.534	-71.3653	331.553	-49.7211	107.32	-20.7199	-15.5541	-154.816	258.617	-185.342	-202.591	-134.105	76.5628
3697	123.211	4.17827	1.89214	66.7686	36.2159	-97.8625	-197.736	-36.103	147.305	57.2842	35.2708	61.6568	4.1125	-65.2946	136.229	-121.522	150.346	-109.728	-196.75	278.903	61.3241	41.2056	-65.47	-434.311	334.823	-72.4804	332.431	-50.8843	107.762	-22.967	-6.62394	-162.25	256.848	-184.623	-203.04	-134.96	76.1355
3698	154.665	4.17468	1.87252	66.0333	35.8672	-97.4774	-195.93	-38.0832	146.644	58.1866	35.4469	61.8686	2.42576	-64.125	136.255	-121.773	151.067	-110.902	-195.959	278.228	64.3583	38.3409	-65.0815	-431.34	324.422	-62.6726	325.684	-42.914	105.481	-25.3451	-0.123379	-167.238	255.593	-185.126	-204.295	-135.049	76.0181
3699	119.778	4.16964	1.88322	66.7126	35.6424	-96.8742	-189.397	-43.5054	145.499	58.5229	37.0567	62.182	-0.393653	-62.3302	136.208	-122.104	152.467	-110.569	-196.481	278.768	62.6007	40.0522	-65.1909	-434.012	333.936	-71.8801	332.094	-50.1166	107.315	-22.3568	-9.31396	-159.682	255.937	-182.553	-201.453	-136.852	75.2621
3700	120.708	4.16748	1.8646	66.1681	34.5378	-96.4531	-188.391	-44.9857	144.823	59.7231	36.9451	62.5206	-3.05444	-60.8309	136.128	-122.339	153.853	-111.954	-194.917	277.376	67.1341	35.6887	-64.7579	-433.643	332.118	-69.8152	331.114	-49.4632	107.323	-22.4436	-11.1099	-157.412	254.453	-181.188	-202.635	-136.102	75.1783
3701	115.95	4.18138	1.88273	65.0932	35.7193	-97.2322	-196.073	-38.236	146.205	58.895	35.3255	62.3384	-1.51261	-61.9015	135.749	-121.626	152.981	-111.922	-195.781	278.358	66.6466	36.0807	-64.6325	-427.243	312.574	-50.9165	313.056	-29.6236	102.825	-20.6495	-16.7337	-152.805	255.097	-180.426	-201.842	-136.409	74.9393
3702	109.827	4.17468	1.86806	66.4064	34.7683	-96.9897	-194.378	-39.9006	145.969	59.2205	35.5773	62.2425	-1.15598	-62.2389	135.477	-121.321	153.002	-112.071	-194.899	277.54	66.4084	36.3278	-64.5773	-433.146	330.124	-67.9798	330.387	-48.5289	106.906	-20.2583	-16.7331	-153.011	254.937	-179.693	-201.622	-136.851	74.6409
3703	107.631	4.19057	1.87551	64.7868	35.2939	-97.0434	-194.029	-39.9897	146.022	58.9287	35.771	61.9968	0.944507	-63.565	135.51	-121.1	151.94	-112.245	-195.979	278.402	68.5306	34.2974	-64.4903	-427.036	312.546	-50.824	311.769	-28.3708	102.745	-19.2791	-19.6301	-150.668	255	-179.282	-202.745	-135.195	74.9725
3704	113.588	4.16639	1.85937	66.4655	34.5681	-97.486	-197.761	-36.6253	146.673	58.4455	35.0298	61.8749	1.99257	-64.2268	134.889	-120.224	151.229	-111.535	-197.406	279.418	67.4447	35.3641	-64.5974	-433.817	333.499	-71.1805	330.906	-49.2508	107.397	-20.4389	-17.5422	-151.885	254.182	-178.731	-201.831	-136.815	74.4874
3705	172.908	4.18906	1.8632	65.5886	34.6721	-97.2252	-196.079	-38.2364	146.495	58.6685	35.3245	62.2567	-1.26888	-62.1768	134.752	-120.555	152.905	-113.287	-196.087	278.876	70.0148	33.0081	-64.0541	-430.877	323.367	-61.6178	324.117	-41.2906	105.146	-23.2758	-4.5699	-163.557	253.834	-180.711	-203.604	-136.314	74.947
3706	160.85	4.19989	1.87199	64.8846	34.3398	-97.2691	-195.328	-38.6373	146.541	58.3156	35.6295	62.4565	-2.86056	-61.1458	135.059	-121.079	153.655	-113.985	-196.59	279.393	72.9427	30.2326	-63.8432	-429.489	318.893	-57.3562	320.528	-37.2698	104.15	-22.5847	-6.12709	-162.583	253.895	-181.16	-205.66	-133.859	75.8595
3707	149.511	4.17408	1.86904	65.2758	34.9689	-96.5577	-189.072	-44.1946	145.647	58.8117	36.9832	62.9012	-7.0531	-58.1538	134.788	-121.133	155.267	-113.307	-196.139	278.886	69.4906	33.7189	-64.1837	-429.164	318.081	-56.6807	319.797	-36.3571	103.887	-22.3779	-6.10412	-162.956	254.65	-181.95	-205.331	-134.192	76.154
3708	162.893	4.16417	1.87121	65.7641	35.1552	-97.6446	-199.216	-35.3246	147.78	57.4992	34.7787	62.979	-7.41162	-57.9732	135.31	-121.655	155.446	-113.303	-196.425	279.216	69.7078	33.5066	-64.1489	-430.168	321.123	-59.725	322.87	-39.5296	104.453	-23.4736	-3.72413	-164.787	254.625	-182.896	-205.81	-133.809	76.3703
3709	136.228	4.17669	1.88652	65.4702	35.536	-98.2231	-203.324	-31.5251	148.763	56.6513	33.9885	62.8347	-6.0118	-58.906	135.764	-121.979	154.832	-113.176	-196.61	279.348	69.698	33.4558	-64.1801	-428.681	317.005	-55.7944	318.562	-34.7791	103.388	-21.3267	-8.1425	-162.007	255.647	-183.296	-207.085	-131.552	77.4571
3710	145.281	4.1877	1.8929	66.3212	35.7665	-98.847	-207.635	-27.5023	150.02	55.5149	33.1882	63.7268	-12.766	-54.4229	136.001	-122.909	157.779	-114.401	-196.517	280.658	70.7372	31.7144	-62.9717	-430.635	320.227	-58.9846	321.644	-38.0174	105.169	-20.786	-8.5157	-162.154	257.23	-184.648	-206.539	-132.098	77.7525
3711	118.207	4.17172	1.88789	66.5724	35.1946	-97.773	-199.551	-34.9726	147.937	57.3107	34.6821	63.8697	-15.0934	-53.248	136.27	-123.418	159.343	-115.082	-196.929	281.607	71.8808	30.4549	-62.5559	-431.104	321.829	-60.5744	323.44	-39.6293	105.284	-20.0161	-11.0393	-160.09	258.204	-185.645	-207.675	-130.77	78.3322
3712	107.05	4.15865	1.88331	66.7766	35.1282	-97.2035	-194.322	-39.6136	146.703	58.2025	35.7619	63.6344	-14.7802	-53.7064	136.092	-123.262	159.763	-114.772	-195.998	280.448	71.3131	31.2216	-62.9221	-430.995	322.989	-61.7241	324.268	-40.5535	104.967	-19.7111	-11.9182	-159.446	259.189	-186.575	-207.857	-130.442	78.485
3713	108.111	4.15759	1.89159	66.8573	35.3066	-96.6341	-189.591	-43.8972	145.622	59.0548	36.7088	63.7098	-15.286	-53.641	136.319	-123.389	160.111	-113.844	-194.891	278.814	69.8394	32.7156	-63.3778	-431.196	324.365	-63.0744	325.47	-41.9251	105.017	-20.7816	-9.14472	-161.731	259.528	-187.592	-207.75	-130.442	78.485
3714	120.077	4.15527	1.89618	66.7166	35.4975	-96.2493	-186.179	-46.8757	144.863	59.5268	37.4676	63.618	-14.1749	-54.4167	136.476	-123.304	159.502	-112.696	-194.421	277.779	67.9801	34.4448	-63.7871	-431.73	326.404	-65.0885	327.264	-43.8777	105.317	-22.7905	-4.9794	-164.701	259.036	-188.015	-206.809	-131.475	77.9271
3715	95.2962	4.14594	1.88434	66.7043	34.7908	-95.9237	-183.19	-49.4111	144.028	60.0151	38.1806	63.2608	-11.3663	-56.1088	136.355	-122.997	158.232	-112.251	-194.549	277.422	68.9208	33.4807	-63.9181	-433.969	334.155	-72.1178	331.814	-49.7404	107.21	-22.1727	-10.4527	-159.166	258.341	-186.144	-205.097	-132.791	77.2102
3716	103.919	4.15568	1.89406	65.7703	35.0946	-96.3499	-187.582	-45.3597	144.54	59.5642	37.4039	63.0519	-9.09879	-57.4763	135.944	-122.314	156.913	-112.453	-196.309	279.164	70.3626	32.0603	-63.7325	-429.509	319.668	-58.0645	320.147	-36.9512	104.114	-22.9901	-8.2281	-161.07	258.446	-187.446	-206.574	-131.512	77.8864
3717	117.271	4.13936	1.87748	65.8709	34.8752	-96.3203	-188.421	-44.902	144.664	59.7913	37.079	63.2517	-11.3932	-56.0351	135.674	-122.273	158.114	-112.834	-194.814	277.575	71.6146	30.9102	-63.6856	-430.138	321.594	-60.1704	322.383	-38.9948	104.39	-24.1551	-5.16437	-163.529	258.159	-188.204	-207.567	-131.139	78.1382
3718	132.001	4.12717	1.87295	65.076	35.1467	-96.6886	-191.404	-42.2378	145.396	59.2549	36.4422	63.0827	-9.96081	-56.9008	135.534	-121.961	157.365	-112.572	-195.928	277.874	72.3042	31.0748	-64.5117	-427.995	316.85	-55.5758	317.613	-34.0533	102.855	-25.0444	-2.68129	-165.543	257.242	-187.967	-208.151	-130.969	78.2089
3719	81.7776	4.13353	1.87779	65.6913	34.9132	-96.632	-189.601	-43.5581	145.298	58.9788	36.9609	63.1407	-9.89488	-56.9939	135.56	-122.002	157.299	-112.758	-197.232	279.06	73.6447	29.6892	-64.2808	-428.374	318.125	-56.8904	317.924	-34.2042	102.98	-20.7579	-14.434	-156.199	260.261	-188.153	-207.587	-130.442	78.485
3720	84.1638	4.12909	1.88093	66.64	34.7595	-97.3748	-196.714	-37.3533	146.681	58.1599	35.4216	63.1965	-10.2061	-56.7217	135.505	-121.908	157.315	-112.248	-196.675	278.772	71.9342	30.9259	-64.0332	-432.709	330.137	-68.4961	330.078	-47.5644	106.174	-21.4931	-14.3244	-155.911	259.554	-187.293	-205.842	-132.253	77.7821
3721	101.092	4.13301	1.8755	65.9107	34.8839	-97.4038	-196.462	-37.5407	146.778	58.0276	35.4724	62.7917	-7.05331	-58.7095	135.271	-121.36	155.915	-112.12	-196.829	278.859	72.1748	30.6372	-63.9973	-430.082	321.305	-59.8539	322.576	-39.2938	104.399	-23.3454	-8.97247	-160.269	258.641	-188.266	-207.91	-130.662	78.3823
3722	95.7335	4.12604	1.87668	66.5025	34.92	-97.9667	-201.052	-33.4329	147.779	57.2888	34.5324	62.5435	-4.80323	-60.1964	135.41	-121.357	154.969	-111.291	-196.99	278.78	70.2317	32.4495	-64.2592	-434.07	334.379	-72.3445	332.331	-50.3864	107.337	-23.4341	-10.5061	-158.485	258.368	-187.327	-206.027	-132.11	77.6949
3723	94.1904	4.12613	1.86271	66.2087	34.1189	-97.7215	-199.092	-35.2487	147.381	57.6378	34.8892	62.6047	-5.68388	-59.6215	135.211	-121.357	155.55	-112.379	-196.701	278.59	73.4303	29.5235	-63.982	-433.637	332.607	-70.3747	330.817	-49.0762	107.262	-23.0328	-13.2666	-155.69	257.318	-185.724	-205.975	-132.459	77.3531
3724	98.7574	4.09147	1.84756	66.4445	34.5333	-98.3134	-204.926	-30.3114	148.408	57.2414	33.5265	62.6925	-7.07594	-59.1159	133.957	-120.193	156.405	-112.032	-197.147	278.85	71.5861	31.3309	-64.0524	-431.39	327.954	-65.7125	321.048	-38.1031	105.305	-23.1722	-13.7779	-154.779	255.462	-184.282	-208.183	-130.665	78.0755
3725	109.946	4.09126	1.85082	65.9535	34.6172	-97.9978	-202.765	-32.2208	147.727	57.5573	34.2983	62.5168	-7.15199	-59.5837	132.254	-118.426	156.853	-112.282	-199.322	281.02	71.2408	31.798	-63.9302	-429.392	320.715	-59.1768	318.046	-33.9928	103.596	-22.2273	-16.7797	-152.242	254.988	-183.049	-209.134	-129.913	77.6953
3726	90.2824	4.0815	1.83946	66.5635	34.5708	-98.2131	-204.262	-30.8683	147.782	57.6062	33.9151	62.4643	-7.04856	-59.4468	132.373	-118.536	156.793	-112.952	-199.771	281.472	73.5527	29.6921	-63.6777	-430.65	323.982	-62.665	323.393	-39.6135	104.446	-21.5723	-16.9088	-153.107	257.777	-185.9	-208.627	-130.442	78.485
3727	86.7708	4.08796	1.84221	66.2631	34.6888	-98.1817	-202.973	-31.7989	147.586	57.5345	34.2516	62.4522	-6.94605	-59.281	132.572	-118.689	156.558	-112.933	-200.088	281.802	73.7693	29.5386	-63.6858	-429.796	321.018	-59.7757	321.46	-37.5565	103.943	-21.2807	-17.7181	-152.597	258.338	-186.28	-208.486	-130.442	78.485
3728	73.8598	4.11613	1.85108	66.7617	34.2129	-98.2025	-203.067	-31.7216	147.608	57.5352	34.2132	62.3131	-5.70821	-60.3506	132.901	-119.046	156.503	-113.566	-198.93	281.524	75.4713	27.1394	-62.7909	-434.197	332.939	-71.121	331.74	-49.2932	107.5	-19.6954	-22.44	-148.762	260.278	-186.444	-206.161	-131.977	77.8222
3729	121.523	4.14175	1.84551	65.7139	34.0896	-98.6259	-206.743	-28.497	148.207	57.2284	33.3867	62.3572	-5.71479	-60.1138	133.176	-119.361	156.316	-115.071	-197.937	280.765	79.842	23.3253	-62.6133	-430.802	322.807	-61.3198	323.557	-40.2206	104.982	-21.9869	-11.1123	-158.929	259.111	-187.544	-209.144	-130.442	78.485
3730	120.445	4.13849	1.84848	65.9193	34.2237	-98.331	-202.696	-31.7819	147.747	57.1654	34.371	62.4144	-6.66374	-59.312	133.069	-119.339	156.643	-114.257	-197.289	279.758	78.3469	24.9161	-63.0879	-430.876	323.614	-62.2869	324.42	-40.878	104.818	-22.0993	-10.3128	-159.768	259.732	-188.289	-209.119	-130.442	78.485
3731	123.66	4.12708	1.84126	65.6545	33.9759	-98.549	-204.2	-30.3639	148.124	56.8123	34.0806	62.4938	-7.85347	-58.7553	133.108	-119.59	157.607	-114.74	-197.28	279.735	80.6622	22.8005	-63.0033	-430.345	322.256	-61.0132	323.02	-39.2837	104.376	-22.5065	-10.9399	-158.86	259.403	-188.313	-209.336	-130.442	78.485
3732	119.433	4.1229	1.83813	65.6556	33.7065	-97.9639	-199.033	-34.9131	147.122	57.4495	35.1539	62.5524	-8.66068	-58.1767	132.999	-119.545	157.961	-114.459	-196.446	278.755	80.781	22.7443	-63.2165	-430.577	323.104	-61.8856	323.864	-40.13	104.488	-22.5599	-10.8323	-159.004	259.427	-188.413	-209.392	-130.442	78.485
3733	125.348	4.11718	1.83719	65.4347	33.6162	-98.2581	-201.782	-32.4829	147.687	57.0747	34.5707	62.6903	-9.75097	-57.599	133.335	-120.023	158.651	-114.782	-196.335	278.658	82.4293	21.2006	-63.1398	-430.234	321.901	-60.6741	322.923	-39.1368	104.273	-23.3806	-10.1721	-159.173	259.015	-188.623	-209.524	-130.442	78.485
3734	97.7277	4.11808	1.83445	65.7943	33.111	-98.4403	-203.107	-31.2841	148.018	56.8174	34.29	62.5188	-7.82023	-58.8344	133.853	-120.375	157.707	-114.833	-197.151	279.23	83.8433	19.8951	-63.1221	-431.419	325.45	-64.1399	326.382	-42.9066	105.084	-21.1786	-17.6891	-152.844	259.245	-187.318	-209.524	-129.781	78.3534
3735	118.047	4.11685	1.84181	65.7813	33.7364	-98.4268	-202.948	-31.4338	147.882	56.9389	34.3164	62.7103	-9.186	-57.7781	133.933	-120.483	158.045	-113.663	-195.323	277.161	81.4088	22.2125	-63.6347	-430.875	323.952	-62.714	324.835	-41.1885	104.698	-23.2412	-10.8433	-158.734	259.306	-188.867	-209.37	-130.442	78.485
3736	130.633	4.11058	1.83827	65.1967	33.6515	-98.5214	-203.583	-30.8141	148.057	56.7492	34.2177	62.8298	-10.6457	-57.0387	134.032	-120.795	159.085	-114.18	-195.291	277.197	83.4053	20.361	-63.5223	-429.739	320.836	-59.7061	321.415	-37.4588	103.889	-24.2363	-9.33983	-159.636	258.792	-189.078	-209.625	-130.442	78.485
3737	99.1251	4.11677	1.8398	65.8706	32.742	-97.5423	-194.789	-38.5391	146.367	57.7932	36.0907	63.3974	-15.8149	-53.9652	133.632	-120.827	161.761	-114.967	-194.629	277.323	85.2175	18.0388	-62.5919	-434.377	331.954	-70.2701	331.807	-49.0652	107.446	-21.9983	-18.0407	-152.163	259.666	-187.592	-206.475	-132.736	77.6838
3738	96.259	4.13808	1.84343	65.8201	32.8153	-97.347	-194.491	-39.1251	146.147	58.3336	35.957	63.2329	-14.3402	-55.0323	133.496	-120.484	161.116	-115.214	-192.834	275.508	86.1542	17.3486	-62.8609	-433.325	329.757	-67.9725	330.304	-47.7921	106.816	-20.5847	-19.8647	-151.204	261.127	-187.551	-205.239	-133.864	77.134
3739	105.813	4.14051	1.84087	64.9406	33.132	-97.8566	-200.282	-34.2588	147.088	58.0441	34.6061	62.9362	-11.2349	-56.7739	133.651	-120.246	159.232	-115.15	-192.988	275.468	86.9355	16.6132	-62.8882	-429.906	319.723	-58.2738	321.223	-37.7706	104.372	-21.882	-14.4564	-155.987	260.411	-188.866	-208.746	-130.862	78.3065
3740	108.484	4.12734	1.82943	65.0325	32.6816	-96.9671	-191.935	-41.5517	145.601	58.8819	36.412	63.1411	-13.8968	-55.1016	133.23	-120.061	160.635	-115.181	-192.109	274.364	87.7542	15.9297	-63.0223	-430.474	321.741	-60.3029	323.228	-39.8095	104.659	-22.8348	-12.4663	-157.409	260.201	-189.521	-209.492	-130.442	78.485
3741	94.8672	4.12389	1.82504	65.4519	32.483	-96.3305	-186.02	-46.7179	144.523	59.493	37.7031	63.2307	-15.0503	-54.3891	133.037	-119.96	161.238	-114.328	-189.786	271.618	86.5655	17.0839	-63.4683	-433.119	330.482	-68.785	330.631	-48.0657	106.53	-21.5162	-16.6106	-153.997	260.898	-188.61	-207.618	-131.996	77.7859
3742	118.92	4.12064	1.82146	64.8116	32.5157	-96.7253	-192.049	-41.6249	145.335	59.3193	36.3685	63.2265	-14.0933	-54.8283	133.337	-120.073	160.357	-114.665	-190.619	272.502	88.2759	15.3604	-63.2353	-430.576	322.469	-61.1882	323.156	-39.5183	104.584	-23.5583	-10.2907	-159.196	259.191	-188.923	-209.64	-130.761	78.3712
3743	133.076	4.10912	1.80662	64.6673	32.0669	-96.2495	-186.422	-46.4365	144.51	59.6029	37.6223	63.2999	-15.3647	-54.0283	132.994	-119.809	160.992	-115.111	-191.309	272.961	90.6997	13.1724	-63.1392	-430.85	323.763	-62.5211	324.425	-40.7656	104.682	-25.1375	-6.88328	-161.583	258.665	-189.567	-210.371	-130.664	78.3959
3744	107.05	4.11113	1.8093	65.0547	31.9611	-95.8457	-181.331	-50.6828	143.752	59.752	38.8253	63.415	-16.6933	-53.1074	132.825	-119.712	161.512	-114.286	-189.593	270.9	89.4793	14.334	-63.5522	-433.381	331.729	-70.0621	331.299	-48.7567	106.655	-23.0555	-13.7544	-155.89	259.551	-188.094	-207.351	-132.929	77.4783
3745	82.3773	4.12482	1.81153	64.2135	32.0604	-95.7255	-180.213	-51.5396	143.175	60.1017	39.1376	62.928	-11.7956	-56.0249	133.146	-119.572	158.905	-114.601	-191.945	273.225	91.4472	12.3191	-63.2047	-429.251	319.082	-57.7885	319.937	-36.3145	103.78	-22.0301	-16.0483	-154.434	260.521	-189.244	-209.364	-130.442	78.485
3746	83.2627	4.11754	1.82015	65.334	32.5583	-95.6661	-178.331	-52.974	143.736	59.1887	39.7084	63.2424	-14.7531	-54.074	132.933	-119.567	160.233	-112.723	-188.45	269.204	87.0682	16.4842	-64.0456	-432.576	328.793	-67.1998	329.674	-46.9809	106.128	-21.7482	-17.4301	-153.29	261.724	-189.258	-205.815	-133.852	77.4512
3747	104.205	4.13106	1.82806	64.6291	33.1413	-96.0032	-185.51	-47.337	143.792	60.2864	37.8296	63.005	-11.8059	-55.7217	133.401	-119.682	158.423	-111.724	-186.195	266.729	84.7375	18.6625	-64.4919	-429.864	320.456	-59.1089	321.938	-38.4433	104.238	-23.5993	-10.5954	-159.127	260.755	-190.218	-208.312	-131.672	78.0558
3748	85.4494	4.15662	1.83516	64.2634	33.4867	-96.0394	-186.155	-46.8328	144.225	59.9827	37.6788	62.8392	-9.21826	-57.2225	133.7	-119.784	156.981	-111.151	-185.123	266.326	83.5175	18.8392	-63.8052	-429.475	316.976	-55.8513	318.089	-34.0175	104.345	-21.8249	-14.3857	-156.519	262.095	-190.713	-208.935	-130.442	78.485
3749	60.7679	4.15149	1.8342	65.6811	33.5391	-95.7868	-181.397	-50.6403	143.69	59.8141	38.8448	62.7713	-9.05949	-57.274	133.409	-119.512	156.985	-109.748	-183.723	264.283	80.6399	21.8773	-64.6382	-433.016	328.312	-66.7597	329.549	-46.7367	106.705	-19.6535	-21.0591	-151.022	264.177	-190.741	-206.911	-131.863	77.8343
3750	56.8817	4.15846	1.83945	65.9117	33.6271	-95.7594	-180.753	-51.0248	143.138	60.0853	39.097	62.4978	-6.38262	-58.905	133.61	-119.48	155.635	-109.011	-184.215	264.358	80.0041	22.6558	-65.0274	-433.614	332.177	-70.2805	330.782	-48.538	107.096	-19.0483	-22.5287	-149.759	264.831	-190.441	-206.044	-132.416	77.3643
3751	78.0886	4.17939	1.84097	64.7986	33.9621	-96.2472	-189.252	-44.1451	144.087	60.2933	37.0487	61.8715	-0.29561	-62.9568	134.082	-119.473	152.944	-109.78	-184.622	265.075	81.2168	21.6199	-64.8345	-429.966	320.999	-59.5606	321.406	-38.0664	104.472	-20.312	-14.6225	-157.221	264.807	-192.287	-208.846	-130.442	78.485
3752	67.7407	4.20372	1.85235	64.2506	34.9145	-96.2701	-189.504	-43.9835	144.489	59.9893	36.9722	61.8293	0.897239	-63.7535	134.494	-119.849	152.368	-109.102	-183.029	263.868	79.6945	22.3493	-64.3783	-427.979	313.474	-52.4289	313.584	-29.072	103.22	-18.6081	-20.11	-152.783	266.848	-192.472	-206.273	-132.476	77.7862
3753	68.6139	4.18904	1.83463	65.3603	34.3708	-96.2349	-188.993	-44.4488	144.469	60.0023	37.0504	61.1314	5.92519	-67.2481	134.517	-119.373	150.369	-108.295	-183.117	263.422	78.4715	23.8783	-64.9154	-431.135	323.66	-62.3442	324.556	-41.0431	105.189	-19.4893	-16.341	-156.047	266.638	-193.619	-208.769	-130.442	78.485
3754	73.1198	4.19042	1.84045	65.0068	34.2979	-96.2656	-187.955	-45.1339	144.442	59.7313	37.3646	61.3884	4.36014	-66.0959	134.871	-119.985	151.01	-108.525	-183.781	264	79.6745	22.8588	-64.9075	-430.458	321.476	-60.1283	323.054	-39.5025	104.739	-20.5345	-14.8366	-156.939	266.571	-194.339	-208.764	-130.442	78.485
3755	70.8262	4.18741	1.83487	65.1347	34.5188	-95.8651	-182.199	-49.9195	143.597	59.9171	38.6777	61.5174	3.00235	-65.1596	134.53	-119.836	151.708	-107.627	-181.967	261.633	78.516	24.2007	-65.4865	-430.213	321.464	-60.2276	322.649	-38.9197	104.422	-20.2368	-15.1346	-156.879	267.077	-194.637	-208.859	-130.442	78.485
3756	62.7853	4.18647	1.83191	65.524	34.1602	-95.8902	-183.385	-48.9254	143.343	60.2748	38.4336	61.6969	1.26882	-63.9896	134.28	-119.837	152.607	-107.714	-180.459	260.021	79.2928	23.6327	-65.6831	-432.66	329.184	-67.6483	329.538	-46.6726	106.179	-19.1061	-18.8206	-153.739	267.34	-193.635	-207.949	-131.253	77.9708
3757	84.9451	4.24712	1.84188	65.2404	33.2993	-96.3538	-188.892	-44.2559	144.254	59.9341	37.1961	63.071	-3.2343	-61.515	134.365	-120.702	154.909	-110.417	-183.301	264.397	86.4961	15.7715	-63.4004	-433.874	325.153	-63.796	325.833	-42.1725	107.436	-18.9215	-20.0471	-152.417	267.063	-192.758	-206.848	-132.788	77.4049
3758	61.198	4.20996	1.81607	65.0782	32.9922	-96.6111	-191.481	-42.1534	144.607	59.9604	36.5681	61.8865	1.94627	-64.8494	134.189	-119.867	152.73	-111.705	-185.771	266.736	90.9628	11.8734	-63.1942	-431.83	324.154	-62.9115	324.849	-41.0604	105.53	-18.1606	-22.1871	-150.705	269.35	-195.558	-209.418	-130.442	78.485
3759	61.5133	4.21317	1.81585	64.699	32.2425	-96.5161	-189.095	-44.0266	144.521	59.6705	37.1531	61.8318	1.49494	-64.5286	134.295	-120.04	153.053	-113.363	-187.849	269.203	95.3251	7.84454	-62.624	-433.342	329.579	-67.9495	330.172	-47.3501	106.721	-18.4988	-22.7178	-149.847	269.338	-195.108	-207.779	-132.088	77.7242
3760	68.848	4.21266	1.81092	63.7956	32.2915	-96.4198	-189.204	-44.1464	144.367	60.0397	37.0042	61.5858	3.59882	-65.6289	134.782	-120.147	151.515	-113.654	-188.817	270.047	97.2288	6.06185	-62.4331	-430.069	320.153	-58.7842	321.63	-38.0172	104.423	-20.0783	-17.7313	-153.994	268.562	-196.167	-209.898	-130.442	78.485
3761	67.947	4.21071	1.81174	64.4593	32.3593	-96.0303	-183.036	-49.1458	143.983	59.5896	38.509	61.9935	0.0161174	-63.1272	134.347	-120.169	153.161	-112.464	-185.482	266.104	95.195	8.17584	-63.1999	-433.39	330.421	-68.7634	331.19	-48.3881	106.815	-19.8651	-18.9759	-153.095	269.561	-195.837	-206.306	-133.888	77.4722
3762	74.2713	4.21736	1.82213	63.6333	33.1233	-95.8671	-182.11	-49.9311	143.617	59.8365	38.7531	61.7927	2.24611	-64.2138	134.678	-120.037	151.345	-110.567	-184.072	263.964	91.9908	11.1689	-63.889	-429.103	317.813	-56.5416	319.379	-35.5702	103.833	-20.6515	-15.2269	-156.447	268.68	-196.574	-209.675	-130.442	78.485
3763	99.0892	4.20925	1.81047	63.8143	32.35	-95.9388	-182.196	-49.7529	143.808	59.5502	38.7892	61.7023	3.05406	-64.7358	134.776	-120.009	150.919	-111.53	-186.557	266.497	95.5419	7.77989	-63.3731	-430.835	323.437	-62.1363	324.607	-41.091	104.843	-23.0227	-9.38364	-160.794	267.668	-197.291	-210.499	-130.442	78.485
3764	86.5444	4.2071	1.8108	64.0329	32.2004	-95.868	-182.582	-49.5436	143.456	60.0449	38.6475	61.7036	2.87228	-64.7832	134.883	-120.235	151.292	-110.951	-184.615	264.308	94.6091	8.74286	-63.7619	-433.355	331.454	-69.7494	331.242	-48.7641	106.738	-22.0073	-13.8455	-156.819	267.943	-195.979	-207.888	-132.615	77.5987
3765	86.1465	4.22194	1.81839	62.5611	32.8985	-96.2044	-187.834	-45.2611	144.004	60.18	37.387	61.4884	5.37547	-66.3805	135.293	-120.263	149.766	-111.813	-186.866	266.793	97.0348	6.39618	-63.3069	-427.241	312.805	-51.581	313.799	-29.7558	102.589	-21.5088	-16.8525	-153.986	267.968	-195.145	-206.266	-134.197	76.9843
3766	81.7252	4.21015	1.80362	63.972	32.0866	-96.1503	-186.482	-46.3725	144.102	59.9414	37.6803	61.1639	7.75981	-68.1049	135.182	-119.896	148.859	-110.448	-185.374	264.672	94.8979	8.52143	-63.9102	-432.913	329.71	-67.9729	330.3	-47.9128	106.567	-21.0936	-18.8035	-152.116	267.545	-194.042	-205.712	-134.789	76.4965
3767	115.635	4.22174	1.80913	63.4516	32.762	-96.4753	-190.897	-42.6892	144.472	60.0758	36.6483	61.1519	7.87379	-67.9773	135.076	-119.693	148.566	-109.744	-182.413	261.431	93.148	10.2815	-64.4574	-430.385	321.707	-60.224	323.219	-39.986	104.719	-23.4838	-9.61582	-160.072	266.375	-195.147	-207.595	-133.577	77.1125
3768	116.341	4.21815	1.81477	62.8927	33.2453	-96.7767	-193.183	-40.625	145.24	59.4241	36.2068	61.252	7.3114	-67.2773	135.274	-119.835	148.313	-109.175	-182.423	261.113	92.5543	10.8071	-64.6453	-428.765	317.348	-56.1392	318.618	-34.881	103.564	-23.6935	-8.59436	-161.113	266.578	-196.027	-208.68	-132.359	77.6861
3769	114.241	4.20327	1.80395	63.5875	32.0189	-97.2777	-197.371	-36.9038	146.325	58.6091	35.3508	61.2384	7.40878	-67.6334	135.518	-120.225	148.701	-111.256	-186.503	265.827	97.4788	6.08592	-63.6968	-433.742	332.819	-71.0101	332.071	-49.9205	107.12	-23.9668	-11.1459	-158.112	266.036	-194.768	-206.126	-134.953	76.7395
3770	116.496	4.20595	1.79441	63.3102	31.3829	-97.0805	-194.646	-39.2453	145.961	58.7425	35.8979	61.2126	7.19045	-67.6258	134.851	-119.635	149.064	-112.853	-188.376	268.1	100.884	2.9189	-63.1486	-433.554	331.947	-70.0536	331.465	-49.407	107.115	-24.2431	-11.8564	-157.002	265.025	-193.132	-204.361	-137.091	75.84
3771	127.486	4.18222	1.77379	63.2311	30.6087	-97.6349	-200.587	-34.2121	146.838	58.506	34.5167	61.2441	6.93386	-67.5586	134.714	-119.497	149.122	-114.495	-192.13	272.163	105.074	-0.966433	-62.4228	-434.165	334.831	-72.8464	332.363	-50.4488	107.487	-24.7275	-13.36	-154.7	262.481	-190.607	-204.915	-136.98	75.4063
3772	131.183	4.1883	1.77566	63.276	30.8615	-97.5231	-199.101	-35.4473	146.74	58.4652	34.8364	61.1848	7.40812	-67.7528	134.774	-119.546	148.942	-113.43	-189.535	269.124	101.873	2.19531	-63.0887	-433.687	332.877	-70.9109	331.269	-49.2721	107.199	-24.4891	-14.0363	-154.121	261.975	-189.296	-203.43	-138.487	74.7186
3773	133.622	4.20127	1.79306	62.0521	32.0513	-97.3906	-197.658	-36.7149	146.451	58.6522	35.1299	61.59	4.52722	-65.8648	134.709	-119.771	150.056	-113.023	-188.484	267.967	100.456	3.60405	-63.3839	-427.33	313.603	-52.3929	313.639	-29.6052	102.598	-24.2091	-14.96	-153.399	262.118	-188.72	-201.705	-140.123	74.1219
3774	129.675	4.20182	1.80179	62.4793	32.7784	-98.168	-203.828	-31.1051	148.001	57.4127	33.9144	61.6387	4.45177	-65.6305	135.099	-120.078	149.838	-111.853	-187.069	266.156	97.8731	6.07217	-63.8934	-427.131	312.769	-51.5734	313.195	-29.1339	102.477	-23.1518	-18.5436	-150.471	262.651	-188.097	-200.129	-141.194	73.6666
3775	133.666	4.19748	1.78901	63.7713	31.9628	-98.0223	-201.981	-32.6515	147.886	57.3211	34.3419	61.2282	7.02806	-67.4358	134.826	-119.544	148.966	-111.181	-185.79	264.612	96.2998	7.66202	-64.3399	-432.456	328.374	-66.8095	329.195	-46.5328	106.112	-23.0451	-17.4788	-151.612	262.289	-187.265	-199.412	-142.281	73.2001
3776	148.928	4.19791	1.78729	62.921	31.9714	-97.7083	-199.703	-34.7793	147.334	57.8133	34.7669	61.2077	7.51713	-67.6865	134.956	-119.531	148.562	-111.427	-186.597	265.378	97.5006	6.54792	-64.261	-429.93	320.617	-59.3336	321.939	-38.4077	104.271	-24.9521	-10.7106	-157.43	261.536	-189.033	-202.603	-139.662	74.3902
3777	152.043	4.19708	1.78094	62.8892	31.2708	-97.5219	-197.087	-36.8642	146.988	57.74	35.4745	61.2316	7.2439	-67.4804	134.933	-119.589	148.71	-113.1	-190.379	269.892	101.875	2.15751	-63.1624	-430.749	322.759	-61.569	323.784	-40.1272	104.689	-25.4815	-9.0101	-158.824	261.832	-190.357	-204.316	-138.292	75.0098
3778	154.697	4.19211	1.78083	62.9167	31.5352	-96.9449	-191.785	-41.5435	145.983	58.3663	36.595	61.3947	5.91678	-66.4604	134.918	-119.738	149.185	-111.775	-187.688	266.597	99.5811	4.44409	-63.9264	-430.616	322.949	-61.7988	323.828	-40.0787	104.51	-26.1289	-6.60897	-160.997	262.351	-191.574	-204.652	-137.996	75.2988
3779	165.594	4.18818	1.77924	63.0344	31.8102	-96.8261	-191.522	-41.8632	145.671	58.7267	36.6197	61.5131	5.01335	-65.7831	134.949	-119.879	149.518	-111.054	-185.676	264.264	98.3545	5.65275	-64.3919	-431.151	324.783	-63.6082	325.551	-41.8853	104.814	-27.3812	-3.22083	-163.71	262.417	-192.23	-203.781	-139.109	75.021
3780	171.844	4.19084	1.78622	63.173	32.3598	-96.5204	-188.218	-44.6619	145.323	58.7368	37.3914	61.5627	4.88081	-65.7809	135.211	-120.238	149.622	-109.986	-184.249	262.514	95.7292	8.10728	-64.8762	-431.231	324.959	-63.7394	325.833	-42.2685	104.888	-28.3602	-0.889849	-165.512	262.968	-192.906	-201.52	-141.268	74.5352
3781	139.304	4.18598	1.78209	63.2502	31.1522	-96.1744	-183.544	-48.4463	144.471	58.9068	38.5485	61.7276	3.54008	-64.7865	135.415	-120.648	150.186	-112.444	-189.306	268.334	101.882	2.16883	-63.6922	-434.414	335.703	-73.936	333.683	-51.5589	107.447	-26.2567	-9.43715	-157.974	262.943	-190.086	-197.445	-144.637	73.3159
3782	163.436	4.17296	1.75775	62.8957	30.5865	-96.4323	-190.037	-43.4079	144.726	59.7793	36.8049	61.0009	8.72996	-68.648	134.888	-119.466	148.331	-113.191	-190.284	269.465	103.354	0.663876	-63.3621	-434.986	338.365	-76.5231	334.725	-52.8426	107.916	-26.9462	-8.33193	-158.238	260.593	-188.168	-199.243	-143.455	73.1596
3783	176.634	4.15892	1.75607	63.003	30.3216	-96.6967	-193.427	-40.5976	144.997	59.9206	35.9901	61.4839	4.91566	-66.2231	134.026	-118.997	149.876	-112.902	-189.607	268.688	101.678	2.39211	-63.6285	-434.754	337.455	-75.6516	334.074	-51.9951	107.67	-27.0064	-9.93799	-156.181	258.147	-185.607	-200.334	-142.466	72.8338
3784	224.64	4.14363	1.73998	62.5753	30.721	-97.4103	-199.943	-34.8151	146.697	58.727	34.6352	60.9141	9.58827	-69.1993	135.085	-119.505	147.856	-112.161	-190.12	268.838	98.6672	5.3309	-63.9326	-432.302	328.885	-67.8351	329.411	-45.8099	105.412	-28.7829	-4.54346	-160.398	256.39	-186.148	-204.341	-139.661	73.5123
3785	183.459	4.15414	1.75528	63.0388	30.3914	-96.9828	-194.623	-39.3181	145.798	59.0378	35.8457	61.1942	8.01144	-67.7946	135.567	-120.06	148.033	-111.623	-190.566	268.954	98.4323	5.62049	-64.235	-434.307	335.706	-73.9457	333.08	-50.8947	107.379	-26.6685	-12.1632	-153.957	256.481	-183.696	-200.79	-141.97	72.5714
3786	233.809	4.1344	1.72962	62.2932	29.9433	-97.1447	-196.323	-37.916	146.163	58.8725	35.4435	60.9628	9.14898	-68.9343	135.02	-119.497	148.121	-113.374	-193.553	272.353	102.151	2.1986	-63.5762	-432.266	328.832	-67.7793	329.265	-45.6708	105.401	-29.5537	-4.7652	-159.484	254.782	-184.646	-203.747	-140.701	72.9243
3787	227.773	4.13644	1.73574	62.2736	30.4387	-97.4023	-199.248	-35.5029	146.474	58.9294	34.7214	61.1782	7.93422	-67.8417	135.75	-120.396	148.373	-113.065	-191.902	270.627	101.408	2.96945	-63.8937	-430.275	322.551	-61.5321	323.4	-39.4101	104.103	-29.5948	-4.67587	-159.687	254.991	-185.253	-203.839	-140.489	73.2996
3788	171.24	4.1463	1.74703	61.6799	30.7243	-98.0033	-203.437	-31.6839	147.562	58.0138	33.88	60.8493	10.1926	-69.5698	135.188	-119.483	147.48	-112.885	-192.009	270.557	101.816	2.55196	-63.983	-428.342	316.786	-55.9098	317.756	-33.3442	102.861	-27.027	-10.4812	-155.625	255.349	-185.507	-206.824	-136.815	75.0067
3789	162.444	4.14718	1.7446	61.906	29.6208	-97.3977	-197.405	-36.8866	146.356	58.6615	35.2128	60.9621	9.28732	-69.0049	135.441	-119.985	148.073	-114.62	-194.978	273.978	106.295	-1.56914	-63.3421	-430.116	321.827	-60.7767	322.799	-38.9109	104.13	-28.331	-6.90927	-158.489	255.334	-187.536	-209.788	-133.829	76.0708
3790	207.837	4.12778	1.74897	62.4146	30.5559	-97.8979	-201.146	-33.5135	147.166	58.0455	34.4302	61.7097	4.56411	-64.7475	136.618	-121.487	148.866	-112.421	-192.26	270.502	102.304	2.17466	-64.3208	-432.48	329.08	-67.927	329.997	-47.0567	105.975	-30.4777	-2.11887	-162.201	256.67	-189.395	-205.962	-137.822	75.0923
3791	233.998	4.10245	1.71971	62.0931	29.765	-97.7109	-199.815	-34.7563	146.796	58.3927	34.6668	61.7764	3.24297	-63.8553	136.105	-121.2	149.663	-114.246	-194.735	273.384	107.66	-2.74736	-63.7049	-432.426	329.334	-68.2392	329.583	-46.116	105.595	-31.842	-0.750905	-162.474	255.172	-188.355	-205.484	-139.39	74.5089
3792	199.397	4.12704	1.72574	61.957	28.7278	-97.0454	-192.66	-40.861	145.648	58.8266	36.2932	61.9603	1.5884	-62.858	135.61	-121.013	150.668	-115.351	-194.793	274.973	109.791	-5.83694	-62.3892	-432.506	325.139	-64.0215	326.283	-42.582	106.353	-30.1187	-6.63308	-157.6	253.869	-186.917	-207.701	-136.539	75.3263
3793	132.041	4.16201	1.75172	61.2776	29.1411	-96.8077	-189.975	-43.0512	145.142	58.9655	36.9844	62.7601	-2.36339	-60.2309	135.835	-121.885	152.504	-116.335	-195.245	276.077	111.422	-7.59404	-61.7951	-430.371	315.758	-54.7663	317.389	-32.9044	105.191	-27.4399	-12.1754	-154.036	255.248	-187.881	-209.608	-133.776	76.921
3794	66.2637	4.15144	1.75276	62.9613	28.4672	-96.1991	-183.149	-48.8037	143.992	59.3609	38.5663	62.4217	-1.57313	-61.0005	135.586	-121.621	152.653	-115.418	-193.036	273.34	109.749	-5.77287	-62.5402	-433.883	329.198	-67.4476	329.011	-46.313	107.55	-23.5271	-23.5675	-144.903	257.27	-187.383	-209.434	-132.083	77.0528
3795	67.4247	4.12804	1.75194	62.7278	29.2495	-96.0123	-184.568	-48.0806	144.493	59.4235	38.1334	62.2317	-0.716175	-61.5177	135.594	-121.215	151.779	-114.568	-192.61	272.485	108.716	-4.80033	-62.8624	-431.073	322.558	-61.2379	323.143	-40.4985	105.89	-24.2179	-19.692	-148.743	259.394	-191.138	-211.124	-130.442	78.485
3796	53.0734	4.12909	1.75112	62.757	29.4248	-96.0529	-184.327	-48.2058	144.36	59.467	38.1783	62.1386	-0.391664	-61.848	135.543	-121.104	151.708	-115.264	-194.255	274.272	110.605	-6.42846	-62.6299	-430.304	320.838	-59.5872	321.905	-38.7567	104.985	-23.2019	-22.929	-146.242	261.071	-192.145	-210.559	-130.442	78.485
3797	76.6064	4.11759	1.74795	63.1228	29.2509	-95.7705	-179.213	-52.2486	143.821	59.1994	39.4876	62.8045	-6.1103	-57.7925	135.67	-121.791	154.078	-115.508	-194.125	274.205	111.337	-6.98566	-62.6417	-432.575	328.463	-67.0578	329.082	-46.3	106.246	-24.6672	-18.7557	-149.498	260.839	-191.722	-207.515	-134.414	77.3175
3798	79.5941	4.13739	1.76318	61.9061	30.5168	-95.7575	-180.824	-51.1398	143.581	59.8472	38.9646	62.2698	-1.70879	-60.9294	135.4	-120.958	152.228	-113.371	-190.42	269.684	107.592	-3.41456	-63.6433	-427.29	313.567	-52.415	314.609	-30.9033	102.451	-23.8282	-20.7139	-147.775	261.639	-191.889	-207.267	-134.024	76.9825
3799	99.8639	4.12293	1.74725	62.8433	30.0034	-95.6992	-179.986	-51.7763	143.318	59.9542	39.1802	61.6573	3.28873	-64.4345	135.193	-120.244	150.148	-110.838	-188.167	266.521	103.369	0.466315	-64.6229	-430.974	324.475	-63.2501	325.349	-41.9636	104.814	-26.0381	-13.0996	-154.129	260.477	-193.352	-211.318	-131.043	78.1532
3800	91.7984	4.13292	1.76504	63.0758	30.0857	-96.0217	-183.595	-48.6146	144.044	59.4856	38.4559	62.1542	0.0340162	-61.9756	135.853	-121.349	151.328	-110.482	-186.16	264.533	102.45	1.37278	-64.9282	-433.07	330.395	-68.7081	330.695	-48.3511	106.586	-25.3102	-16.3709	-151.338	261.003	-192.636	-208.828	-132.735	77.4019
3801	95.2948	4.14901	1.76727	63.1926	30.7655	-95.9002	-182.152	-49.9336	143.943	59.5424	38.7117	61.6101	4.19056	-65.154	135.385	-120.387	149.855	-108.049	-181.907	259.376	97.847	5.77716	-66.0869	-432.737	328.839	-67.0975	329.776	-47.4593	106.439	-24.7961	-17.1128	-150.87	261.315	-192.029	-207.23	-134.266	76.7653
3802	118.437	4.15129	1.76328	63.0544	31.6009	-95.7857	-180.716	-51.0703	143.624	59.6297	39.0901	61.0142	9.08714	-68.6788	135.337	-119.758	147.805	-105.614	-179.872	256.391	93.7136	9.70525	-67.0944	-430.726	323.149	-61.8346	324.289	-40.9698	104.821	-26.4179	-10.7275	-156.39	261.004	-193.634	-209.78	-132.386	77.5698
3803	115.204	4.14674	1.76306	63.0778	30.7116	-95.7871	-179.383	-51.9985	143.55	59.373	39.49	61.0601	8.91404	-68.4649	135.535	-119.949	147.732	-107.174	-184.171	261.172	97.7472	5.71418	-66.2219	-434.294	335.639	-73.7165	332.795	-50.9925	107.603	-26.3774	-12.2473	-154.769	260.945	-192.732	-207.789	-133.953	76.9427
3804	182.739	4.12902	1.74637	62.8672	31.6716	-95.9455	-184.538	-48.0136	143.427	60.38	38.1175	61.0033	8.60312	-68.579	134.95	-119.565	148.473	-105.19	-178.428	254.724	91.7867	11.6138	-67.4042	-432.433	329.243	-68.1036	329.298	-45.7755	105.589	-29.8431	-2.55662	-162.164	259.11	-193.392	-209.927	-133.447	76.7437
3805	87.6512	4.13661	1.75368	63.5659	30.379	-95.9374	-182.442	-49.3428	144.436	58.9041	38.8406	61.5194	5.52171	-66.4545	133.276	-118.113	148.909	-110.323	-190.701	268.931	101.622	1.89645	-64.5929	-435.028	338.691	-76.7576	334.918	-53.2499	108.014	-23.9149	-19.3831	-148.532	262.282	-191.782	-204.872	-136.37	76.5839
3806	158.566	4.13729	1.73893	62.6248	30.2861	-96.0406	-185.422	-47.0077	144.576	59.3142	38.0445	60.9894	8.75282	-68.7067	134.852	-119.448	148.427	-111.876	-191.08	270.214	100.622	2.78009	-63.9558	-432.392	329.155	-68.0357	329.271	-45.7175	105.547	-27.6814	-6.46286	-159.091	259.581	-192.259	-209.181	-134.104	76.8492
3807	164.562	4.14166	1.74282	62.425	29.9651	-95.861	-181.268	-50.4702	143.816	59.437	39.0202	61.3096	6.84471	-67.104	135.565	-120.395	148.873	-113.459	-195.063	274.572	104.736	-1.04305	-63.2353	-430.781	323.864	-62.7335	324.529	-40.7568	104.564	-28.8863	-4.82925	-159.978	258.989	-192.48	-209.137	-134.371	76.7311
3808	116.422	4.16107	1.76244	61.6016	30.2854	-95.7587	-178.897	-52.3725	143.3	59.5659	39.5826	61.2119	7.66693	-67.7519	135.606	-120.347	148.559	-113.097	-194.427	273.823	104.048	-0.448956	-63.3979	-428.447	316.861	-55.8589	317.767	-33.5437	103.054	-26.919	-8.80783	-157.408	259.153	-192.458	-211.374	-131.39	77.9738
3809	126.753	4.13372	1.75966	62.1238	30.1769	-95.9019	-180.664	-50.9397	144.883	58.1686	39.2969	61.8084	3.25597	-64.1997	135.96	-121.125	149.887	-113.063	-194.44	273.819	104.308	-0.606211	-63.5102	-429.71	320.008	-58.8121	321.478	-37.8098	104.083	-28.0854	-6.65397	-158.975	259.379	-193.755	-211.624	-130.993	78.1923
3810	117.656	4.18124	1.76529	62.8341	29.6344	-96.9589	-193.831	-39.9808	146.87	57.7759	36.1584	62.6268	2.12169	-64.4944	135.137	-120.75	151.395	-115.466	-197.143	278.043	109.235	-5.96922	-61.6296	-433.901	324.971	-63.6479	326.886	-43.4427	107.47	-25.7045	-14.8244	-152.251	259.987	-191.872	-208.164	-134.205	77.3814
3811	92.3597	4.13881	1.73327	62.6754	29.0364	-96.2539	-185.772	-46.8645	145.022	58.8662	37.904	61.2511	7.45006	-67.6344	135.412	-120.173	148.754	-116.421	-200.629	281.532	112.86	-9.2414	-61.1379	-431.723	324.239	-63.0774	325.159	-41.3941	105.409	-25.1793	-16.44	-150.626	260.601	-193.355	-212.222	-130.442	78.485
3812	92.6135	4.14495	1.74715	62.5568	29.4631	-96.099	-182.9	-49.133	144.472	58.9436	38.6272	61.5048	5.34233	-65.7994	135.942	-120.959	149.315	-115.383	-197.911	278.562	110.645	-7.10761	-61.7829	-430.931	322.454	-61.216	323.756	-40.0934	104.895	-25.6688	-14.3761	-152.596	261.457	-194.561	-211.878	-130.442	78.485
3813	78.3974	4.14412	1.74775	62.8445	29.2758	-96.2858	-185.575	-46.9203	144.655	59.0848	37.9708	61.4758	5.67018	-66.0047	135.652	-120.526	149.056	-115.067	-197.298	277.704	110.753	-7.13392	-62.0435	-432.745	328.008	-66.5209	329.484	-46.5805	106.253	-24.0521	-20.2807	-147.604	262.134	-193.459	-209.892	-131.962	77.7367
3814	80.6899	4.14906	1.75154	62.4617	30.156	-96.1527	-185.733	-47.0801	144.426	59.6197	37.7846	61.1528	8.13085	-67.9274	135.352	-119.89	148.14	-112.702	-192.357	271.935	106.222	-2.90984	-63.1759	-429.945	320.064	-58.8295	321.694	-38.0297	104.271	-24.4329	-17.4704	-150.39	262.661	-194.913	-211.401	-130.442	78.485
3815	95.1792	4.15473	1.75195	62.716	29.8551	-97.1675	-196.716	-37.7525	146.466	58.7189	35.2874	61.4193	6.39332	-66.4558	135.747	-120.524	148.588	-114.986	-193.877	274.161	111.003	-7.31995	-62.3394	-433.665	331.647	-69.8831	332.111	-49.5428	107.049	-25.4253	-15.5193	-151.911	263.248	-194.786	-207.617	-134.495	77.3525
3816	104.242	4.16746	1.75789	62.575	29.5233	-96.9896	-193.682	-40.2525	146.251	58.5652	35.9919	61.5215	5.47088	-66.224	135.531	-120.498	149.407	-116.467	-196.26	276.979	114.24	-10.204	-61.8208	-433.482	330.854	-68.9518	331.316	-49.1085	107.054	-26.174	-14.4426	-152.449	262.589	-193.654	-205.057	-137.148	76.3145
3817	108.77	4.16124	1.75169	62.7975	29.9461	-97.623	-199.991	-34.8352	147.344	58.1109	34.5361	61.2482	7.23697	-67.6077	135.209	-119.994	148.842	-115.043	-192.707	272.886	111.216	-7.29607	-62.5776	-432.666	328.672	-67.0122	329.395	-46.8007	106.309	-25.2662	-16.9778	-150.378	262.192	-192.304	-204.379	-137.925	75.8943
3818	121.989	4.16951	1.74898	62.5359	29.6723	-97.4386	-197.926	-36.598	146.959	58.3162	34.9665	61.2578	7.28676	-67.4213	135.237	-119.908	148.595	-115.931	-194.144	274.451	113.359	-9.23469	-62.2895	-433.17	330.091	-68.3001	330.706	-48.3649	106.711	-25.8718	-15.3233	-151.588	261.537	-191.198	-202.469	-140.143	74.9983
3819	149.592	4.17361	1.75116	61.9495	30.02	-97.9371	-201.912	-32.9939	147.793	57.6847	34.1755	61.295	7.11598	-67.2463	135.237	-119.872	148.543	-116.406	-195.036	275.435	114.515	-10.2863	-62.1309	-430.125	320.855	-59.4423	322.118	-38.7592	104.485	-27.663	-9.3747	-156.48	260.435	-192.218	-205.432	-137.802	75.7882
3820	188.653	4.16196	1.73622	62.0444	29.6629	-98.1304	-203.122	-31.8335	148.166	57.3151	33.9714	61.1315	8.36502	-68.0533	135.515	-119.992	147.936	-117.186	-197.968	278.367	117.299	-12.8692	-61.7103	-431.574	326.03	-64.7808	326.8	-43.4347	105.24	-29.5246	-5.09981	-159.441	259.74	-192.669	-206.053	-138.077	75.5141
3821	115.562	4.17927	1.75615	60.565	30.3415	-97.3815	-196.111	-37.9635	146.8	58.1036	35.4873	60.899	9.77562	-69.2623	135.119	-119.512	147.675	-116.354	-196.619	276.677	115.644	-11.2313	-62.2223	-426.107	310.85	-49.8059	309.645	-25.2169	101.709	-25.2406	-17.0801	-150.029	259.871	-189.855	-205.307	-137.184	75.5837
3822	161.72	4.17609	1.76367	62.2081	29.8736	-96.9675	-191.89	-41.5734	146.241	58.2414	36.4716	62.0669	1.63931	-63.083	135.642	-120.903	150.353	-115.215	-192.636	272.47	112.283	-8.02284	-62.9248	-430.914	323.799	-62.3299	324.385	-41.3478	105.085	-28.9693	-4.98154	-160.199	260.128	-192.512	-204.893	-138.303	75.4881
3823	160.752	4.17036	1.76281	62.4486	30.1377	-96.5743	-187.855	-45.0156	145.576	58.5049	37.3988	61.8248	3.18059	-64.2104	135.548	-120.645	149.846	-112.839	-188.982	267.876	107.634	-3.69036	-63.9754	-433.867	333.4	-71.6404	332.348	-50.1749	107.155	-28.645	-6.58086	-158.796	260.63	-191.52	-201.071	-141.819	74.3493
3824	193.784	4.16257	1.74816	62.1097	29.8634	-96.9016	-193.333	-40.5339	146.054	58.7369	36.0845	61.4445	5.70705	-66.4842	135.1	-120.058	149.397	-114.818	-191.89	271.634	111.165	-7.09001	-63.1268	-431.093	324.757	-63.4212	325.134	-41.9349	105.04	-30.2341	-2.90793	-161.251	259.042	-191.645	-203.674	-140.183	74.7528
3825	110.369	4.17507	1.78824	61.7319	32.7698	-96.9777	-193.186	-40.4034	146.713	57.8968	36.2628	61.9502	2.22387	-63.7832	134.719	-119.864	150.098	-112.361	-189.465	268.56	102.167	1.20972	-64.0743	-426.011	310.957	-49.9351	309.413	-25.0759	101.615	-25.4581	-13.4092	-154.041	263.594	-191.906	-196.054	-145.411	74.6075
3826	135.698	4.16728	1.76832	62.2692	31.4884	-97.5358	-198.532	-35.7209	148.005	57.0851	35.0905	61.1538	7.79916	-67.8799	134.965	-119.579	148.452	-112.902	-189.97	269.31	102.489	0.86021	-63.8641	-429.207	319.509	-58.1957	319.336	-35.925	103.9	-27.3127	-8.08159	-157.998	261.096	-192.323	-202.246	-140.169	75.8467
3827	190.937	4.15723	1.76583	63.026	32.1686	-97.9656	-201.845	-32.7053	148.807	56.4386	34.4375	61.2247	7.76548	-67.6268	135.522	-120.062	148.139	-111.079	-188.113	266.751	98.6776	4.46293	-64.63	-431.645	326.564	-65.312	326.879	-43.5378	105.271	-30.384	-0.104014	-164.17	261.215	-193.675	-200.411	-142.776	74.9189
3828	140.424	4.1606	1.77957	63.5231	32.1101	-97.2049	-194.409	-39.2252	147.229	57.4075	36.0234	61.787	3.26973	-64.4419	135.503	-120.653	150.022	-110.371	-185.725	264.165	96.6043	6.55105	-65.1783	-433.379	331.561	-69.9649	331.557	-49.0129	106.686	-27.5721	-9.01394	-157.055	262.094	-191.064	-194.792	-147.219	73.5873
3829	183.588	4.16258	1.77365	62.9267	31.9942	-97.1697	-194.405	-39.3465	147.197	57.5333	35.9581	61.5581	5.02112	-66.0238	135.303	-120.304	149.668	-111.602	-187.937	266.809	99.1923	4.03873	-64.6393	-430.742	322.848	-61.4095	324.143	-40.9119	104.844	-30.764	-1.56891	-162.362	260.63	-192.003	-196.206	-146.766	73.6001
3830	129.965	4.15812	1.78194	62.2234	32.7042	-96.6582	-188.762	-44.0793	146.307	57.7623	37.3165	62.0371	0.884107	-62.8615	134.836	-120.182	151.019	-110.895	-186.918	265.427	97.8942	5.26219	-65.0018	-426.92	312.433	-51.4286	312.835	-28.3429	102.097	-26.5221	-14.0125	-152.46	261.297	-188.808	-192.62	-149.204	72.791
3831	148.135	4.16065	1.76393	63.2234	31.5174	-96.364	-186.766	-45.9445	145.523	58.4854	37.6843	61.4161	5.53628	-66.3014	134.825	-119.694	149.432	-111.672	-188.183	266.984	99.5634	3.59188	-64.6375	-432.417	328.365	-66.8881	329.206	-46.3912	105.983	-27.4713	-10.4582	-155.347	260.941	-188.572	-192.024	-150.525	72.2228
3832	194.956	4.16166	1.75752	62.6847	31.457	-96.1234	-184.326	-47.938	144.787	58.8529	38.3108	61.2038	7.60028	-67.7047	135.041	-119.61	148.415	-112.014	-190.623	269.424	101.051	2.10097	-64.3633	-430.69	323.336	-62.1235	324.328	-40.8067	104.647	-30.5072	-2.13998	-161.746	259.626	-189.733	-194.326	-149.223	72.4383
3833	183.684	4.15097	1.76205	62.5444	31.3561	-95.7649	-179.106	-52.1427	144.332	58.5386	39.6612	62.0414	1.14295	-63.005	134.951	-120.257	150.836	-112.06	-190.27	269.057	101.129	2.036	-64.3988	-429.915	321.084	-59.9786	322.099	-38.2116	104.042	-30.2955	-3.3517	-160.657	259.073	-189.394	-195.211	-148.083	72.7386
3834	155.807	4.14624	1.76867	63.4273	31.2708	-95.7232	-177.948	-52.992	144.247	58.4215	39.9684	62.7511	-4.42376	-59.1737	134.808	-120.696	153.01	-112.38	-190.123	269.093	100.754	2.33081	-64.3005	-433.071	330.749	-69.2849	330.91	-48.1192	106.355	-28.7325	-8.91378	-155.818	259.604	-187.562	-190.818	-151.784	71.6658
3835	160.554	4.15369	1.77147	63.3797	31.3431	-95.873	-181.173	-50.5332	144.404	58.8518	39.0843	62.3754	-1.91703	-61.1896	134.434	-119.96	152.296	-112.865	-190.401	269.589	101.293	1.65916	-64.0453	-433.067	330.297	-68.6392	330.778	-48.2797	106.478	-28.9312	-9.56544	-154.884	259.623	-186.672	-188.035	-154.452	70.6811
3836	200.132	4.16088	1.77697	62.587	31.6878	-96.1302	-185.148	-47.204	144.754	58.9384	38.1776	62.2644	-0.661945	-62.1244	134.795	-120.218	151.803	-113.42	-191.533	271.008	101.933	0.979767	-63.7647	-429.815	320.437	-59.0665	321.632	-38.2435	104.184	-31.933	-1.33794	-161.278	258.924	-188.739	-190.725	-152.452	71.2546
3837	155.157	4.17589	1.78901	62.4348	32.4544	-95.7559	-179.013	-52.2678	143.801	59.1063	39.6188	62.9867	-5.19261	-59.1283	134.411	-120.323	153.779	-112.324	-189.704	268.947	99.258	3.30407	-64.048	-427.651	312.982	-52.0057	313.395	-28.9152	102.682	-27.6126	-13.2121	-151.897	259.656	-185.962	-188.178	-153.872	70.7152
3838	159	4.179	1.78295	63.7474	31.9443	-95.8033	-180.509	-51.1515	143.886	59.3399	39.2011	62.2071	-0.133062	-62.6788	134.329	-119.733	151.966	-111.411	-187.257	266.282	96.5771	5.80466	-64.5386	-432.624	328.464	-67.0234	329.133	-46.2472	106.098	-27.4949	-11.6889	-153.44	260.325	-186.057	-187.457	-154.704	70.2056
3839	167.16	4.19045	1.78897	62.289	32.8168	-96.0477	-184.532	-47.7862	144.498	59.1767	38.3103	61.6365	3.96639	-65.3808	134.386	-119.303	150.128	-111.656	-187.892	267.075	96.8467	5.39379	-64.3213	-427.31	313.169	-52.1775	313.992	-29.5932	102.338	-27.3956	-12.1133	-152.922	260.082	-185.262	-186.492	-155.709	69.6834
3840	181.204	4.19937	1.80493	62.4472	33.5798	-96.134	-185.649	-46.7635	144.904	58.8142	38.1348	61.6472	4.421	-65.5311	135.069	-119.979	149.653	-110.233	-185.933	264.769	92.6428	9.40693	-64.9338	-427.174	312.758	-51.726	313.772	-29.4995	102.356	-28.3022	-9.29441	-155.202	260.114	-185.194	-184.792	-157.213	69.0879
3841	225.625	4.18597	1.78219	62.8886	32.4739	-96.5494	-190.747	-42.5665	145.573	58.8149	36.8425	61.2078	7.35654	-67.7934	135.225	-119.997	149.025	-111.592	-187.084	266.455	95.0202	7.15552	-64.4139	-430.216	321.499	-60.1735	322.839	-39.4419	104.45	-31.5134	-0.76524	-161.685	258.813	-187.321	-189.481	-153.71	70.0233
3842	256.45	4.17556	1.77639	63.2371	33.09	-97.0856	-195.534	-38.3731	146.527	58.225	35.8014	61.3835	6.41965	-66.7612	135.047	-119.651	148.608	-111.352	-188.114	267.142	95.6954	6.4299	-64.4354	-431.791	326.654	-65.3807	327.516	-44.1996	105.317	-33.4545	4.05527	-165.315	259.572	-187.583	-184.895	-158.922	68.4702
3843	221.836	4.17475	1.78472	64.0509	34.3935	-97.469	-198.865	-35.4688	147.499	57.5606	35.0661	61.4399	5.72584	-66.4741	134.722	-119.456	149.201	-109.504	-183.812	262.154	90.7609	11.2383	-65.5309	-430.547	323.097	-61.9369	323.714	-39.9956	104.387	-31.1892	-1.89725	-161.185	261.807	-187.977	-180.971	-161.946	68.474
3844	179.096	4.17966	1.79766	64.3734	33.9117	-97.9866	-202.441	-32.1129	148.595	56.5436	34.4317	61.1765	7.85619	-67.875	134.993	-119.476	148.197	-108.158	-182.794	260.691	87.0604	14.7689	-66.1242	-430.965	324.514	-63.3131	324.899	-41.3377	104.718	-28.2997	-9.21745	-155.223	258.797	-184.248	-185.108	-157.185	69.495
3845	199.41	4.16851	1.80901	64.6047	34.4987	-98.3426	-204.597	-30.0543	149.12	56.0175	34.0416	61.7143	3.66363	-64.9718	134.307	-119.144	149.771	-108.025	-183.743	261.688	85.0268	16.7997	-66.2186	-433.207	331.282	-69.7601	330.896	-48.1981	106.434	-30.0852	-4.70444	-158.635	258.664	-184.086	-181.964	-160.125	68.5659
3846	209.383	4.1597	1.81254	64.863	34.9693	-98.52	-205.432	-29.2058	149.353	55.731	33.9157	61.5324	5.10752	-65.9847	134.908	-119.755	149.29	-107.586	-185.128	263.214	81.0541	20.6331	-66.3456	-431.222	325.407	-64.1743	325.46	-42.0056	104.913	-31.1671	-1.9128	-160.872	258.866	-187.06	-186.222	-155.873	70.327
3847	174.054	4.12403	1.85703	66.1245	36.7364	-98.6352	-201.96	-31.9905	148.941	55.8456	34.1325	62.8517	-4.75007	-58.9051	134.07	-119.606	152.502	-105.38	-185.656	263.468	70.7445	30.5009	-67.0749	-435.272	339.323	-77.4533	335.55	-53.8708	108.241	-34.3207	4.29276	-165.154	258.293	-187.091	-181.355	-159.279	69.5689
3848	170.514	4.09533	1.8877	69.243	41.4057	-98.6314	-203.186	-31.0773	149.104	55.8854	33.937	62.8047	-4.59828	-59.0021	133.635	-119.157	152.563	-105.515	-193.072	272.219	58.2235	42.4818	-66.3157	-436.866	346.273	-84.0711	338.78	-58.1977	109.822	-35.3048	6.54512	-167.474	267.182	-192.426	-163.56	-174.087	67.5146
3849	82.7548	4.07491	1.8755	69.1757	39.8876	-98.3689	-202.524	-31.989	148.024	57.0981	34.0485	62.7474	-4.43287	-59.1877	134.193	-119.724	152.584	-106.25	-195.578	275.319	56.3058	44.4056	-65.9551	-432.387	328.759	-67.6877	329.767	-46.1248	105.278	-26.3323	-17.6739	-148.634	264.548	-186.677	-170.834	-166.38	69.4217
3850	101.076	4.09465	1.84688	66.5293	39.0872	-97.9474	-198.968	-35.0621	147.746	57.0758	34.9286	61.5754	4.01688	-65.3391	135.123	-120.122	150.203	-108.03	-196.928	276.759	65.2649	36.2732	-65.6244	-426.413	310.632	-49.8293	311.926	-26.8685	101.332	-25.2591	-19.5732	-147.353	264.251	-186.123	-172.998	-165.257	69.6996
3851	107.773	4.12822	1.81131	65.7206	36.6693	-97.4283	-196.084	-37.9359	146.896	58.002	35.418	60.7324	10.478	-69.9643	135.351	-119.855	148.045	-109.864	-194.947	275.229	72.1738	29.8101	-65.3063	-429.109	316.902	-55.7418	320.421	-36.3819	103.444	-25.0228	-14.0764	-153.243	262.591	-186.813	-181.731	-158.115	71.5119
3852	141.112	4.12906	1.79846	64.7593	34.7558	-97.2256	-196.087	-38.317	146.093	59.116	35.2433	60.9368	8.68765	-68.6385	135.061	-119.769	148.696	-110.545	-193.208	273.52	74.459	27.6066	-65.2061	-429.907	319.733	-58.4952	322.488	-38.6898	104.045	-27.2618	-6.44648	-159.133	257.756	-186.963	-195.182	-145.98	74.1588
3853	117.811	4.20651	1.81123	63.3536	33.2327	-96.4436	-187.938	-45.3174	144.743	59.7236	37.0996	62.1673	2.64483	-64.0003	135.512	-121.296	150.896	-112.938	-191.969	274.484	80.5852	20.0179	-62.6992	-430.384	313.656	-52.3295	317.154	-33.3038	105.706	-24.9307	-11.8867	-155.065	256.587	-186.277	-201.02	-139.119	75.9991
3854	98.7722	4.186	1.81935	63.6275	33.4862	-96.0386	-184.354	-48.3119	144.398	59.6377	38.0634	61.9982	2.48771	-63.8557	134.898	-120.449	150.74	-111.68	-191.607	273.596	77.5894	23.1685	-63.4162	-429.766	313.93	-52.6314	316.773	-33.1626	105.246	-23.5836	-13.3347	-154.359	257.113	-187.398	-205.29	-134.264	77.3161
3855	115.071	4.1678	1.82227	64.4973	32.9836	-96.3792	-187.677	-45.2338	144.827	59.264	37.454	62.5225	-2.50313	-60.3649	135.301	-121.431	152.875	-112.189	-191.244	273.248	79.231	21.9873	-63.6242	-431.503	321.244	-59.7213	323.912	-40.8605	106.015	-25.2902	-8.64113	-157.942	257.002	-188.805	-206.98	-132.942	77.5909
3856	87.7066	4.15249	1.81349	65.1599	32.8927	-95.9052	-182.023	-50.0999	143.954	59.6298	38.6748	62.712	-4.52191	-59.0641	135.067	-121.369	153.808	-111.318	-190.092	271.417	78.2282	23.267	-64.3016	-433.339	328.951	-67.2751	330.382	-47.8638	107.003	-22.5555	-17.2509	-150.772	258.411	-187.524	-204.599	-134.802	76.7093
3857	89.5304	4.15126	1.81956	65.425	32.8457	-95.8829	-181.709	-50.2557	143.443	59.9567	38.8086	62.4041	-2.77781	-60.4578	135.272	-121.361	153.34	-110.946	-190.615	271.867	77.9199	23.5931	-64.4612	-433.848	332.455	-70.5018	331.599	-49.5237	107.292	-22.0793	-19.6827	-148.427	258.364	-186.403	-203.242	-135.748	75.9224
3858	123.866	4.17766	1.82661	64.204	33.1692	-95.75	-181.904	-50.4412	143.372	60.4091	38.5568	62.1216	-0.531311	-62.4512	135.116	-120.927	152.712	-111.594	-189.654	271.218	79.3095	22.3281	-64.2958	-429.783	319.891	-58.364	320.895	-37.6934	104.383	-24.2977	-8.97408	-158.073	258.006	-188.349	-206.215	-133.73	76.7807
3859	112.937	4.16917	1.82811	65.0089	32.7605	-95.5539	-176.455	-54.5225	143.203	59.4919	40.1084	62.7872	-6.34353	-58.5366	135.075	-121.594	155.381	-111.763	-189.428	270.964	80.1097	21.6637	-64.3304	-432.714	328.575	-66.8119	329.653	-47.2117	106.395	-23.6129	-13.1017	-154.262	258.254	-187.299	-203.744	-135.922	75.8531
3860	121.532	4.17918	1.84204	64.5364	33.5975	-95.9087	-181.731	-50.1909	143.763	59.6193	38.8229	62.3579	-2.61282	-60.9344	135.109	-121.035	153.442	-110.726	-188.904	270.247	77.6072	23.9508	-64.6627	-429.789	319.748	-58.2963	321.573	-38.2447	104.295	-24.4777	-9.00203	-158.131	258.697	-188.862	-205.025	-134.574	76.4636
3861	140.27	4.16929	1.83815	64.6866	33.388	-95.946	-183.535	-48.8015	143.822	59.8673	38.3625	63.0212	-8.18739	-57.3774	135.382	-121.982	156.177	-111.597	-187.46	269.002	79.8481	21.9375	-64.5187	-430.398	321.486	-60.0402	323.445	-40.1237	104.641	-26.2562	-5.24949	-160.859	258.432	-189.836	-205.212	-134.854	76.4702
3862	121.172	4.17096	1.85354	63.9641	33.7983	-96.1133	-184.517	-47.8745	144.355	59.358	38.1867	62.986	-7.66972	-57.7485	135.753	-122.241	155.867	-111.219	-188.308	269.7	79.2191	22.5463	-64.6491	-428.021	315.165	-54.0209	316.348	-32.7177	103.194	-24.9362	-8.16677	-158.961	258.495	-189.735	-206.624	-132.682	77.3076
3863	136.565	4.16396	1.85446	64.9281	33.5219	-95.7721	-178.322	-52.7797	143.604	59.1231	39.7778	63.7242	-14.0341	-53.7193	136.127	-123.186	158.851	-111.52	-188.352	269.827	80.2606	21.6503	-64.6203	-430.362	321.467	-60.0475	323.331	-40.2603	104.777	-27.0236	-3.82746	-162.092	258.379	-190.85	-206.066	-133.595	77.0624
3864	135.166	4.16286	1.8658	64.6031	33.9441	-96.1369	-183.789	-48.2269	144.495	58.8822	38.515	64.1732	-18.0503	-51.1605	136.256	-123.539	160.566	-111.851	-187.412	269.095	80.4816	21.5599	-64.6952	-428.826	316.928	-55.6399	318.918	-35.4213	103.708	-26.4173	-5.33038	-161.097	258.444	-190.586	-205.806	-133.518	77.2067
3865	159.629	4.16068	1.86258	65.4301	34.2141	-96.1414	-183.776	-48.3091	144.177	59.2726	38.4379	64.2876	-19.4754	-50.3816	136.163	-123.435	161.244	-111.273	-185.958	267.505	79.1949	22.791	-65.0171	-430.876	323.184	-61.8108	324.857	-41.6268	104.953	-28.7186	1.00968	-166.057	258.608	-191.549	-203.966	-135.977	76.3605
3866	141.317	4.1543	1.85588	65.1973	34.2094	-95.7377	-179.101	-52.3888	143.642	59.4529	39.436	64.2699	-19.8476	-50.228	135.977	-123.162	161.441	-110.698	-184.963	266.132	78.6721	23.3238	-65.3151	-429.749	320.598	-59.4225	321.579	-37.8142	103.989	-26.7181	-3.87331	-162.434	258.344	-189.812	-203.487	-136.283	76.314
3867	114.146	4.17682	1.86054	65.5799	33.5333	-96.1782	-185.909	-47.0171	144.728	59.5062	37.6729	64.0799	-17.676	-51.8318	135.832	-122.736	160.563	-111.259	-184.058	266.429	79.7048	21.2293	-63.6936	-434.497	329.251	-67.6408	330.836	-47.943	107.516	-23.861	-13.464	-154.459	259.19	-187.876	-200.149	-138.721	75.4793
3868	103.634	4.18211	1.86273	64.6841	33.645	-96.0592	-184.437	-48.1908	144.331	59.6678	38.0436	63.5745	-13.8329	-54.1539	135.345	-121.838	158.652	-111.419	-185.558	267.817	80.9865	20.0805	-63.7121	-430.162	317.492	-56.115	319.785	-36.0471	104.511	-23.3388	-12.9418	-155.439	259.783	-189.358	-203.815	-134.977	76.7779
3869	98.227	4.17868	1.86781	65.6018	33.9408	-96.2538	-186.131	-46.6594	144.811	59.2711	37.71	63.4105	-12.4714	-55.005	135.249	-121.608	158.012	-110.11	-184.241	265.88	78.4025	22.812	-64.592	-431.367	323.392	-62.0135	325.012	-41.5772	105.186	-23.071	-11.4203	-157.34	261.256	-191.192	-205.648	-133.014	77.4598
3870	79.7094	4.17722	1.87456	65.9118	33.9125	-96.1967	-184.432	-47.8627	144.799	58.8593	38.2486	63.5425	-13.7525	-54.1514	135.14	-121.587	158.583	-109.922	-184.608	266.146	78.1183	23.1796	-64.7712	-433.013	328.631	-66.9306	330.219	-47.6062	106.488	-21.4016	-17.7598	-151.924	262.439	-190.505	-203.382	-134.59	76.7417
3871	78.0332	4.19396	1.88102	64.8539	35.1597	-95.8914	-182.481	-49.7418	143.947	59.7109	38.5676	63.0681	-9.6544	-56.709	135.024	-121.093	156.617	-108.847	-183.291	264.527	75.4402	25.7379	-65.2199	-427.382	312.42	-51.1774	313.968	-29.8391	102.562	-20.1906	-20.4973	-149.872	263.321	-190.16	-202.347	-135.337	76.314
3872	87.7543	4.19581	1.8883	65.1385	34.5991	-95.9427	-182.106	-49.7619	143.829	59.4565	38.8422	63.1181	-9.71551	-56.6812	135.379	-121.524	156.681	-109.223	-184.679	266.101	76.2807	24.9186	-64.9954	-429.276	318.122	-56.7608	320.022	-36.4972	103.919	-22.3806	-12.4723	-156.943	262.712	-191.982	-205.337	-132.679	77.4328
3873	80.5601	4.20715	1.88621	66.1516	34.6425	-95.6534	-178.052	-53.1884	143.446	59.4397	39.7546	63.4557	-12.1859	-55.2473	135.155	-121.516	157.997	-108.741	-182.725	264.972	74.0873	26.0655	-64.0445	-433.568	326.899	-65.4602	328.673	-45.3613	106.922	-21.2792	-15.9669	-154.171	263.834	-191.655	-202.994	-134.581	76.765
3874	38.2719	4.2003	1.88456	66.5691	34.5479	-95.7966	-180.115	-51.4555	143.455	59.6443	39.2693	62.089	-2.76265	-61.4464	135.172	-120.757	154.108	-108.174	-184.033	266.168	73.0937	26.911	-64.1539	-434.368	333.621	-71.5661	330.87	-48.5713	107.612	-18.8978	-23.168	-148.094	265.746	-191.9	-203.631	-133.047	76.9521
3875	40.0481	4.20018	1.874	66.3554	35.1826	-96.3835	-189.797	-43.589	144.376	59.9632	36.9195	61.5483	3.18872	-65.1684	135.155	-120.256	151.177	-108.421	-185.413	267.313	72.6981	27.7649	-64.3612	-431.822	326.748	-65.4145	326.863	-43.3884	105.401	-18.1919	-19.8666	-152.326	268.064	-194.989	-206.972	-130.442	78.485
3876	56.0897	4.2025	1.86646	65.6075	34.9048	-96.7892	-192.968	-40.7593	145.026	59.502	36.2539	61.3964	4.1746	-66.0718	135.088	-120.225	151.212	-109.413	-186.237	268.145	76.2274	24.6478	-64.1345	-429.975	321.162	-59.9608	321.805	-37.9368	104.168	-18.922	-18.7988	-152.978	267.579	-195.029	-207.474	-130.442	78.485
3877	73.7145	4.18915	1.85069	65.4306	34.3747	-96.8479	-193.633	-40.3089	145.14	59.5912	36.0193	61.5233	2.63084	-65.0541	134.757	-120.111	152.061	-109.843	-185.219	266.623	78.5457	22.9517	-64.452	-430.35	322.717	-61.4057	323.634	-40.0595	104.395	-20.4831	-15.4956	-155.292	266.139	-194.693	-208.194	-130.442	78.485
3878	79.9394	4.19127	1.85373	65.0794	34.336	-97.0184	-194.54	-39.4174	145.459	59.2513	35.8586	61.6606	2.31715	-64.7776	135.16	-120.602	152.107	-109.771	-185.546	266.76	79.3831	22.2353	-64.4878	-429.943	320.787	-59.4634	322.356	-38.7372	104.226	-21.5045	-14.1686	-156.059	265.722	-195.012	-208.286	-130.442	78.485
3879	72.3967	4.17711	1.83907	65.5503	33.6608	-97.7398	-201.097	-33.713	146.638	58.5979	34.4205	61.4452	4.5067	-66.0003	135.19	-120.297	150.682	-109.399	-186.264	266.853	81.1814	20.5564	-64.5554	-433.509	333.244	-70.9574	329.211	-47.2836	107.094	-21.4783	-17.309	-152.518	264.307	-192.974	-207.649	-130.936	78.1337
3880	116.626	4.18138	1.82556	64.4428	33.4388	-97.5227	-199.23	-35.445	146.316	58.8869	34.7454	61.4991	4.0658	-65.6643	134.892	-120.129	150.895	-111.042	-187.456	268.331	84.2605	17.9089	-64.0775	-430.976	324.353	-62.7252	324.043	-40.9521	105.112	-25.0198	-5.48197	-162.377	262.577	-194.042	-209.602	-130.666	78.366
3881	103.054	4.17271	1.82823	64.848	33.3724	-98.3629	-205.335	-29.8257	147.816	57.6122	33.5768	61.8215	1.7158	-64.0553	134.944	-120.418	151.77	-111.207	-188.379	269.153	85.1011	17.211	-64.0588	-432.964	330.025	-68.266	329.978	-47.4868	106.51	-23.6681	-11.6013	-157.011	262.87	-192.673	-206.737	-133.115	77.5737
3882	91.4841	4.18066	1.82726	63.5335	34.5414	-99.0455	-206.137	-28.5441	149.15	56.108	33.1013	61.1226	6.4098	-67.3904	133.217	-117.786	149.922	-110.519	-189.103	269.654	83.9527	18.4	-64.2373	-426.579	311.68	-50.4178	310.942	-26.8938	102.204	-21.0353	-18.8109	-151.257	263.154	-190.906	-206.28	-133.078	77.3742
3883	123.035	4.19625	1.83599	64.3628	34.1702	-98.8383	-204.126	-30.1544	148.806	56.0944	33.7864	61.2378	6.76063	-67.2202	134.741	-119.468	149.138	-109.883	-189.113	269.512	82.1117	20.4047	-64.6126	-429.956	321.187	-59.8002	321.736	-38.4665	104.508	-24.0321	-7.08064	-161.494	262.422	-192.635	-208.045	-132.096	77.7795
3884	108.079	4.18396	1.8391	65.1124	34.1221	-98.7809	-204.294	-30.044	148.712	56.1746	33.8471	61.6069	3.79934	-65.1425	134.955	-120.1	150.379	-109.489	-188.358	268.677	80.7278	21.7841	-64.9089	-432.777	329.621	-68.0185	329.89	-47.2845	106.373	-23.1004	-10.9429	-158.224	263.041	-191.996	-205.469	-134.243	77.1552
3885	133.624	4.18424	1.83391	64.2689	34.1962	-98.7445	-204.697	-29.8038	148.616	56.362	33.7723	61.6214	3.6202	-65.0728	134.927	-120.145	150.555	-110.126	-188.619	268.993	82.6024	20.101	-64.8	-429.746	320.302	-58.9864	321.34	-37.8361	104.228	-25.1456	-5.12185	-162.843	261.775	-192.59	-207.214	-133.192	77.5348
3886	112.766	4.19133	1.83902	64.1556	33.9039	-98.2774	-203.485	-31.0437	147.701	57.0688	34.5101	61.6277	2.89499	-64.5351	134.68	-120.037	150.963	-110.109	-188.466	268.713	82.8745	19.9332	-64.9427	-429.15	320.147	-58.3615	316.488	-32.942	103.827	-21.7977	-13.0281	-156.698	261.702	-190.049	-208.994	-130.912	77.7124
3887	102.544	4.18187	1.8477	65.6908	33.742	-98.61	-205.563	-29.1229	148.261	56.6138	34.0232	61.9906	-0.448027	-62.785	133.72	-119.381	152.764	-110.071	-188.56	268.913	81.5807	21.2094	-64.9501	-433.547	333.285	-71.0505	329.334	-47.356	107.086	-21.3839	-15.5994	-154.408	262.106	-189.559	-206.705	-132.437	77.2233
3888	105.314	4.18952	1.85459	65.6307	33.7676	-98.9923	-207.442	-27.2164	149.063	55.7758	33.687	61.9928	0.127729	-63.2231	133.924	-119.427	152.381	-110.41	-190.574	270.979	82.226	20.6742	-64.7285	-433.102	330.768	-68.5366	329.061	-47.1582	106.885	-21.2622	-17.5033	-152.459	262.059	-189.002	-205.496	-133.546	76.6684
3889	103.226	4.19568	1.85881	64.7719	34.4976	-98.6867	-204.047	-30.1233	148.565	55.9939	34.4035	61.5092	4.44399	-65.708	134.582	-119.528	150.071	-109.546	-191.63	271.7	79.6392	23.2068	-64.9609	-429.701	319.973	-58.2451	320.32	-37.3102	104.443	-22.3363	-12.2291	-157.494	262.596	-191.251	-207.711	-131.533	77.7852
3890	99.4801	4.18746	1.86314	65.7503	34.5835	-98.6387	-203.41	-30.648	148.504	55.9842	34.5427	61.4716	5.30217	-66.3663	134.958	-119.875	149.705	-108.297	-191.684	271.397	76.2524	26.4154	-65.3551	-434.043	334.188	-72.0109	331.763	-50.0075	107.485	-22.6273	-12.8124	-156.641	262.77	-190.841	-205.459	-133.285	77.0614
3891	128.571	4.18366	1.84675	65.0509	34.2634	-98.3419	-201.507	-32.4534	148.16	56.3363	34.843	61.4087	5.58384	-66.5922	135.048	-120.049	149.867	-109.631	-192.093	272.127	79.0474	23.8187	-64.8914	-431.1	324.261	-62.6495	324.782	-41.781	105.232	-24.9715	-5.91998	-162.179	261.47	-191.655	-207.458	-132.54	77.4131
3892	113.329	4.17136	1.84449	65.2445	34.1815	-97.9746	-199.407	-34.5672	147.519	57.0863	35.1158	61.4277	5.57002	-66.6064	135.136	-120.125	149.786	-108.853	-191.297	271.067	77.0652	25.6879	-65.1915	-433.964	333.686	-71.7055	332.151	-50.1279	107.299	-24.4823	-8.73874	-159.536	261.38	-190.513	-205.082	-134.454	76.7386
3893	113.27	4.13222	1.81901	65.5989	33.4852	-98.5179	-205.433	-29.5419	148.555	56.7858	33.6497	61.4752	5.09531	-66.4592	134.65	-119.668	150.061	-109.018	-192.18	271.541	78.6409	24.2432	-65.1078	-434.408	337.542	-74.9434	329.439	-47.8902	107.765	-25.056	-10.9178	-156.353	257.889	-187.598	-207.655	-132.086	77.1787
3894	87.3419	4.1057	1.82643	65.8439	33.9498	-98.1633	-199.198	-34.813	147.863	57.0736	34.5163	61.7642	2.96964	-65.0376	133.198	-118.133	150.443	-108.022	-194.397	273.68	73.4122	29.1947	-65.125	-434.416	336.628	-74.2935	331.356	-49.7524	107.74	-25.5957	-12.2474	-154.66	257.583	-187.679	-206.234	-132.865	77.1884
3895	168.859	4.10641	1.80286	64.6949	33.857	-97.7838	-197.056	-36.6012	147.853	56.8449	35.2563	61.3361	5.99424	-66.9392	135.045	-120.049	149.871	-110.324	-196.882	276.877	75.886	26.9544	-64.3028	-432.252	328.349	-66.9595	328.309	-45.1174	105.69	-30.4189	2.22328	-166.05	256.185	-189.458	-207.625	-133.856	76.5512
3896	149.182	4.09943	1.79529	64.8749	33.7874	-97.7628	-199.142	-35.2241	147.547	57.6535	34.6748	61.2586	6.37003	-67.1836	135.044	-120.027	149.662	-110.234	-195.64	275.566	75.2311	27.587	-64.4785	-431.336	325.525	-64.3147	326.039	-42.4105	104.935	-28.4401	-3.22595	-161.828	255.641	-187.647	-207.25	-134.064	76.586
3897	115.928	4.12858	1.80979	63.9094	33.5262	-97.3456	-194.116	-39.1714	147.326	57.121	36.0869	61.6752	2.91676	-64.8758	133.699	-119.098	150.945	-112.356	-198.48	279.11	79.1777	23.7697	-63.5899	-428.532	316.887	-55.5488	317.294	-33.3523	103.101	-25.5875	-8.44334	-158.084	256.415	-187.367	-207.834	-132.416	77.6863
3898	126.34	4.11545	1.82132	64.7628	34.0506	-97.6398	-197.429	-36.3186	147.636	57.0305	35.4122	62.1575	-0.669391	-62.3129	134.16	-119.956	152.31	-111.838	-198.025	278.854	76.3189	26.5077	-63.8871	-429.726	320.457	-59.1501	321.084	-37.3892	103.947	-26.7081	-4.98478	-161.048	256.843	-188.572	-207.663	-132.798	77.6954
3899	115.226	4.1112	1.82541	65.4332	33.9977	-96.7022	-189.063	-43.8338	145.852	58.3043	37.1357	62.6381	-5.25709	-59.2888	133.85	-120.152	154.467	-111.541	-195.702	276.746	73.7751	28.9009	-64.1597	-430.869	323.261	-61.8288	324.671	-41.3325	104.83	-26.5264	-5.2001	-161.053	256.707	-188.52	-208.015	-132.025	77.8314
3900	66.6819	4.13027	1.84434	64.9993	33.9214	-96.2992	-184.45	-47.685	144.721	58.839	38.244	62.7204	-5.83455	-59.0276	134.297	-120.703	154.887	-111.788	-195.905	277.064	74.452	28.1774	-64.0549	-429.124	319.419	-57.5048	317.042	-33.9515	103.98	-22.9022	-15.0815	-153.448	257.172	-186.733	-207.903	-130.442	78.485
3901	76.4602	4.11253	1.8528	66.3061	33.8896	-96.1905	-183.295	-48.6352	144.74	58.6367	38.575	63.2014	-10.1573	-56.5498	133.863	-120.548	156.974	-111.542	-196.802	278.057	72.7507	29.8594	-64.1308	-433.959	333.895	-71.689	331.614	-49.9339	107.432	-23.8462	-13.7557	-154.151	257.552	-186.822	-205.314	-133.054	77.4759
3902	97.059	4.11247	1.83932	65.8087	33.127	-96.4453	-189.204	-43.9923	144.726	59.5928	37.0393	63.0578	-9.01223	-57.5883	133.901	-120.369	156.673	-112.992	-197.993	279.641	76.8745	25.8867	-63.551	-433.534	332.341	-70.148	330.579	-48.8004	107.121	-24.3197	-13.2204	-154.121	256.188	-185.633	-206.068	-132.974	77.2037
3903	118.648	4.10476	1.81512	64.9167	33.2497	-96.9495	-195.659	-38.7893	145.861	59.4405	35.3932	62.3035	-3.07114	-61.336	134.036	-119.879	154.045	-113.474	-198.189	279.746	78.2925	24.5055	-63.3148	-430.472	322.75	-61.2046	322.978	-39.8122	104.679	-25.8898	-6.93909	-159.57	255.553	-187.029	-209.337	-130.987	78.111
3904	82.4908	4.11219	1.82213	65.5747	33.1398	-97.4672	-199.374	-35.3392	146.92	58.4974	34.6867	62.1086	-1.01151	-62.6056	134.513	-120.179	153.04	-113.156	-198.523	279.933	77.6476	25.0985	-63.4142	-431.648	326.275	-64.6011	326.122	-43.244	105.497	-22.8164	-15.8334	-152.546	256	-185.421	-209.06	-130.279	78.1585
3905	107.562	4.11194	1.83397	65.4424	33.4259	-96.9828	-193.012	-40.5819	146.02	58.5609	36.2394	62.6998	-6.41854	-59.0973	134.275	-120.529	155.622	-113.408	-198.628	280.346	77.8948	25.1158	-63.507	-431.123	324.153	-62.5726	325.071	-42.1826	105.252	-25.1532	-7.71505	-159.613	256.604	-187.856	-209.345	-130.442	78.485
3906	84.4689	4.10797	1.83113	65.6985	33.4748	-96.4701	-188.784	-44.4951	145.172	59.3026	37.0159	62.6068	-5.76738	-59.395	134.258	-120.404	155.222	-112.364	-196.74	278.196	74.8511	27.9203	-63.8919	-433.338	331.29	-69.424	330.981	-48.7904	106.839	-23.6322	-12.4924	-155.728	257.048	-186.679	-207.479	-131.698	77.8987
3907	89.7944	4.09767	1.81862	65.6562	33.7801	-96.9307	-195.525	-39.0255	145.974	59.4326	35.3479	62.2095	-2.31924	-61.7773	134.374	-120.191	153.854	-112.367	-196.581	278.033	74.7279	28.0013	-63.8542	-431.002	324.082	-62.6281	324.848	-41.6044	104.977	-23.9808	-11.1647	-156.921	257.054	-187.515	-209.2	-130.442	78.485
3908	91.4942	4.09315	1.81488	65.431	33.9485	-97.7918	-202.106	-33.0202	147.321	58.3384	34.0596	62.1372	-1.82841	-61.9557	134.353	-120.114	153.547	-112.31	-196.82	278.075	75.8821	26.9484	-63.9082	-430.154	321.717	-60.4556	322.534	-38.8768	104.29	-23.5259	-13.1802	-155.216	257.191	-187.386	-209.312	-130.442	78.485
3909	86.8014	4.08403	1.80715	65.9156	33.4776	-98.4033	-206.226	-29.1538	148.464	57.2817	33.3025	61.8179	0.973292	-63.6422	134.543	-119.965	152.115	-111.645	-197.544	278.161	76.6959	26.2354	-64.1655	-433.551	333.535	-71.379	329.475	-47.4238	107.036	-23.5468	-15.8826	-152.207	256.149	-185.781	-208.538	-130.955	78.1155
3910	102.606	4.10054	1.82013	65.3793	34.1771	-98.8802	-208.155	-27.0188	149.307	56.1724	33.126	61.8104	1.39636	-64.0134	134.315	-119.675	151.886	-111.524	-198.665	279.233	76.3241	26.7603	-64.2412	-430.383	322.503	-60.8163	321.912	-38.8679	104.811	-24.5844	-11.8574	-155.87	256.702	-187.415	-209.321	-130.442	78.485
3911	76.478	4.11093	1.81704	65.6152	33.3788	-98.4808	-203.992	-30.568	148.499	56.5573	34.0673	61.4714	3.99343	-65.6687	134.419	-119.52	150.759	-111.58	-199.355	279.676	77.2486	25.957	-64.2598	-432.312	327.602	-65.863	328.326	-45.7267	106.133	-22.2221	-19.4173	-149.554	256.702	-185.819	-209.864	-129.307	78.2277
3912	78.4362	4.11289	1.82696	65.6168	34.7023	-98.3566	-203.655	-31.0259	147.905	57.2107	34.0684	61.5287	4.31757	-65.4416	134.853	-119.86	150.054	-110.43	-198.761	279.205	72.8697	30.1577	-64.6943	-430.132	320.964	-59.5011	322.276	-38.9167	104.535	-22.6509	-14.7957	-154.368	258.419	-187.898	-208.907	-130.442	78.485
3913	76.4536	4.12882	1.81824	66.1994	34.6809	-98.8801	-206.958	-27.8377	148.754	56.4724	33.3674	61.7518	5.18364	-65.7873	135.56	-120.573	149.26	-110.108	-199.141	279.663	74.1307	28.4378	-64.2019	-431.725	324.605	-63.3438	325.59	-41.9843	105.663	-21.1274	-19.4183	-150.497	260.392	-188.915	-208.847	-130.442	78.485
3914	60.4518	4.13157	1.82471	66.3888	34.4866	-98.4721	-202.47	-31.6388	148.085	56.6506	34.4388	61.2174	7.76086	-67.7483	135.281	-119.935	148.457	-109.581	-199.156	279.365	74.1904	28.5506	-64.533	-432.758	330.356	-68.4372	327.37	-44.7774	106.439	-20.4227	-20.6973	-149.606	261.407	-189.158	-208.323	-130.442	78.485
3915	60.4773	4.13725	1.83235	65.9075	34.6637	-98.0019	-198.929	-34.9296	147.31	57.3017	35.1206	61.2638	6.81856	-67.4957	134.857	-119.623	149.178	-109.881	-198.888	279.415	74.0378	28.688	-64.4057	-430.447	322.809	-61.2715	322.202	-38.8077	104.682	-20.4643	-19.7758	-150.634	261.806	-189.663	-208.35	-130.442	78.485
3916	61.197	4.13619	1.8235	66.0889	34.0014	-97.4025	-194.614	-38.8867	146.419	58.0268	35.9768	61.0163	9.05607	-68.72	135.374	-119.821	147.931	-109.537	-198.352	278.371	74.498	28.2856	-64.5023	-433.618	333.842	-71.5753	329.275	-47.311	107.151	-20.9064	-19.1859	-150.772	260.877	-188.434	-207.801	-130.999	78.0887
3917	93.6989	4.14533	1.81824	65.3373	32.8844	-96.5361	-188.043	-44.9976	144.933	59.3334	37.2102	61.8044	2.01255	-64.6929	133.682	-119.069	151.686	-111.99	-197.183	277.898	79.6097	23.5439	-63.7614	-434.14	335.426	-73.0293	330.68	-49.048	107.614	-23.1182	-12.0171	-156.398	258.727	-187.217	-207.742	-131.967	77.5332
3918	108.247	4.12822	1.80132	65.0421	33.6222	-96.9581	-195.366	-38.944	145.978	59.2254	35.5263	61.19	7.35236	-67.7629	135.019	-119.754	148.972	-112.012	-198.233	278.954	77.6707	25.2869	-63.4849	-431.73	326.986	-65.5557	326.661	-43.3913	105.345	-23.9373	-7.7752	-160.437	259.19	-189.272	-210.171	-130.442	78.485
3919	68.0978	4.20067	1.82833	63.6649	33.5177	-96.4865	-188.335	-44.6561	144.891	59.308	37.2642	62.254	1.97118	-63.969	134.955	-120.62	151.244	-114.217	-198.988	281.231	83.6459	18.5725	-61.5778	-428.759	312.73	-51.2586	311.641	-27.4618	104.283	-19.4193	-21.1386	-149.798	261.313	-188.116	-208.552	-130.442	78.485
3920	29.9924	4.18112	1.80856	65.1931	33.6495	-96.4104	-187.18	-45.6176	144.663	59.3969	37.5636	61.4173	6.78842	-67.2267	134.956	-119.821	149.09	-114.053	-202.361	284.894	84.2768	17.5474	-60.5496	-430.622	318.628	-57.049	317.552	-33.5251	105.154	-15.979	-31.8652	-140.983	266.531	-190.83	-208.323	-130.442	78.485
3921	5.61764	4.19067	1.82762	65.7858	34.6614	-96.26	-187.032	-45.9404	144.456	59.7623	37.5384	61.0075	9.12833	-68.7497	135.213	-119.639	147.807	-113.039	-200.503	282.606	81.4076	20.3151	-61.0419	-429.628	318.149	-56.6606	317.982	-34.804	104.696	-14.1188	-35.6119	-138.701	270.594	-193.51	-207.023	-130.442	78.485
3922	2.62244	4.19054	1.83351	66.6958	34.2146	-95.7296	-180.452	-51.4688	143.513	59.9601	39.0252	61.0547	7.74444	-68.1124	134.96	-119.599	148.97	-112.622	-198.304	280.326	80.2422	21.5794	-61.4131	-433.027	330.246	-68.2593	328.15	-45.9608	106.863	-14.3783	-33.0282	-141.278	270.74	-193.307	-206.744	-130.779	78.2085
3923	20.3928	4.20146	1.84779	65.702	34.6189	-95.6659	-178.581	-52.7188	143.127	59.758	39.6393	61.2686	7.06459	-67.4771	135.157	-119.837	148.792	-112.342	-199.455	281.274	80.1014	21.8008	-61.4818	-429.54	319.939	-58.5165	319.62	-36.1683	104.209	-15.823	-27.3537	-146.334	270.285	-194.054	-207.387	-130.442	78.485
3924	40.2829	4.20507	1.83812	65.6067	34.1115	-95.7737	-179.447	-51.9288	143.471	59.4753	39.4567	61.0485	8.54201	-68.4415	135.093	-119.667	148.349	-112.792	-198.855	280.637	81.6486	20.4433	-61.4674	-430.513	322.501	-61.0397	323.077	-39.7288	104.755	-17.1437	-22.8072	-150.074	269.285	-194.069	-208.12	-130.442	78.485
3925	53.7074	4.20962	1.8511	65.2321	34.6305	-95.6514	-178.819	-52.6605	143.312	59.7559	39.5096	61.2487	7.46208	-67.6865	135.562	-120.245	148.665	-111.698	-196.552	277.975	78.9056	22.9962	-61.9241	-429.493	319.68	-58.4224	320.543	-36.7444	103.965	-18.5687	-18.5401	-153.731	269.07	-194.787	-208.082	-130.442	78.485
3926	67.5817	4.20654	1.84993	65.2535	34.3141	-95.9094	-181.573	-50.2745	143.904	59.3995	38.9171	61.2199	7.48894	-67.8746	135.421	-120.161	148.937	-111.799	-196	277.328	80.0418	21.9572	-61.9642	-430.27	321.673	-60.3185	323.009	-39.4512	104.502	-20.1832	-15.4444	-155.904	268.458	-195.347	-208.333	-130.442	78.485
3927	56.3291	4.20382	1.84499	65.5651	33.9912	-95.9049	-183.935	-48.5539	143.575	60.2342	38.2465	61.357	6.19719	-66.9366	135.105	-120.015	149.488	-111.586	-193.327	274.539	79.9952	22.0408	-62.2285	-432.801	329.7	-68.0209	329.783	-47.1193	106.34	-19.17	-18.7896	-153.056	268.591	-194.311	-207.471	-131.163	78.0059
3928	78.6351	4.2058	1.83838	64.9225	34.1167	-95.7198	-181.712	-50.512	143.355	60.3123	38.6913	61.1229	8.04124	-68.1453	135.116	-119.739	148.577	-111.415	-193.121	274.03	80.6771	21.435	-62.312	-430.377	321.85	-60.3535	323.204	-39.89	104.669	-21.1422	-13.0742	-157.72	267.772	-195.334	-208.745	-130.442	78.485
3929	68.3299	4.19359	1.8295	65.1356	33.3923	-95.503	-176.934	-54.2758	142.891	60.0038	39.9039	61.35	5.86006	-66.822	134.86	-119.9	149.915	-111.659	-193.481	274.205	82.5658	19.7339	-62.2794	-433.184	330.877	-69.0436	330.578	-48.2004	106.689	-21.0832	-15.9757	-154.633	267.221	-194.145	-207.469	-131.691	77.8299
3930	81.2512	4.20806	1.8381	63.816	34.4328	-96.2086	-188.953	-44.5225	143.992	60.5384	36.9915	61.0814	8.33665	-68.3532	135.055	-119.644	148.423	-111.542	-191.95	272.674	82.1705	20.0757	-62.4063	-427.313	313.42	-52.2065	313.923	-29.7807	102.511	-20.3026	-17.9807	-153.018	267.245	-193.272	-206.651	-132.545	77.3341
3931	86.3894	4.20926	1.85107	64.6789	34.4775	-96.3397	-188.581	-44.5547	144.266	59.9485	37.2281	61.2444	7.16283	-67.4014	135.047	-119.729	148.731	-110.696	-191.277	271.885	79.748	22.3656	-62.7514	-429.617	319.718	-58.3475	321.069	-37.5623	104.147	-21.6797	-12.1078	-158.524	267.563	-195.32	-208.287	-130.777	78.297
3932	63.0096	4.20508	1.85153	65.5195	34.4148	-95.8193	-181.508	-50.5257	143.592	59.9034	38.8134	61.5727	4.04395	-65.3453	134.565	-119.695	150.358	-109.9	-188.726	269.147	77.3214	24.7078	-63.2191	-432.867	329.312	-67.5579	330.334	-47.8647	106.488	-20.6492	-15.9307	-155.275	268.343	-194.76	-206.035	-132.497	77.6079
3933	60.3511	4.22039	1.86831	64.5246	35.8341	-95.9624	-185.211	-47.5882	143.871	60.1818	37.9168	61.2269	7.31084	-67.4787	135.124	-119.777	148.624	-108.843	-188.039	268.271	74.4232	27.3821	-63.5547	-427.049	312.229	-50.961	313.277	-29.2555	102.463	-19.5115	-19.4855	-152.345	268.99	-194.208	-204.607	-133.375	77.1229
3934	77.566	4.22555	1.86366	64.301	35.6335	-95.6569	-180.727	-51.3211	143.375	60.1649	38.9402	61.0888	8.21563	-68.3069	135.145	-119.751	148.553	-108.92	-187.866	267.369	76.0713	26.8736	-64.4926	-426.445	312.496	-51.0858	313.876	-30.5267	101.969	-19.6475	-16.9349	-154.803	268.545	-193.467	-204.189	-134.195	76.6397
3935	81.9512	4.22708	1.86266	65.3666	34.4915	-95.6693	-177.97	-53.1657	143.191	59.5747	39.8108	61.2426	6.94817	-67.351	135.019	-119.776	149.061	-109.207	-188.684	268.465	76.9004	25.8179	-64.1543	-432.168	328.042	-66.1027	329.864	-47.9682	106.082	-20.4772	-15.7559	-155.408	267.266	-192.189	-203.137	-135.549	75.9607
3936	102.2	4.26319	1.89164	65.374	35.2884	-95.734	-179.456	-52.0029	143.258	59.7444	39.4381	61.2807	7.05508	-67.5028	135.117	-119.899	149.042	-108.671	-186.254	267.682	71.7819	29.0796	-62.9409	-431.886	322.343	-60.7228	324.838	-41.944	106.472	-22.8426	-7.4834	-162.664	266.148	-193.437	-205.417	-132.915	76.8215
3937	62.429	4.27263	1.92251	64.9408	36.673	-95.7111	-177.488	-53.3829	143.526	59.0179	40.0462	61.6649	4.00535	-65.3635	135.013	-120.145	150.308	-108.19	-186.428	267.911	68.3868	32.5617	-63.3629	-427.741	311.652	-50.1437	312.821	-29.135	103.56	-19.5	-16.5835	-155.501	268.303	-192.804	-203.136	-133.746	76.4478
3938	69.1609	4.26692	1.91094	65.986	36.6278	-95.7578	-181.289	-50.7271	143.584	59.9062	38.8776	61.2088	7.48442	-67.787	135.327	-120.058	148.872	-107.579	-184.472	265.65	66.3184	34.7906	-63.8223	-430.463	320.207	-58.5084	322.453	-39.5684	105.27	-20.2301	-11.7295	-160.253	269.201	-195.083	-205.251	-131.964	77.4563
3939	85.9493	4.26445	1.91534	66.0683	37.1772	-95.5176	-176.598	-54.4764	142.934	59.8468	40.0235	61.5923	4.25438	-65.5372	135.111	-120.306	150.389	-107.326	-183.749	264.856	64.8266	36.3656	-64.0723	-429.95	319.69	-58.2503	321.607	-38.2729	104.602	-21.3482	-6.69356	-164.926	269.807	-196.739	-205.75	-131.632	77.8247
3940	67.1329	4.25984	1.92466	66.7756	36.926	-95.5324	-176.277	-54.6807	143.135	59.5526	40.1377	62.2857	-1.19224	-62.0012	135.486	-121.407	153.058	-107.789	-182.973	264.204	65.0093	36.3195	-64.0911	-432.86	328.468	-66.6854	330.347	-47.9534	106.643	-20.7634	-10.6001	-161.225	270.516	-196.224	-202.772	-134.127	76.9325
3941	57.6681	4.27933	1.94938	65.7802	38.4024	-95.8642	-182.657	-49.6682	143.692	60.0357	38.4804	61.8766	2.47425	-64.431	135.825	-121.204	151.146	-106.99	-182.57	263.732	61.8448	39.2491	-64.2877	-426.767	310.963	-49.5958	312.272	-28.4303	102.462	-19.6365	-14.4581	-157.92	271.386	-195.81	-200.804	-135.272	76.3997
3942	52.0186	4.27995	1.95065	65.7283	38.218	-96.192	-185.294	-47.15	144.164	59.53	38.0462	61.4866	5.39251	-66.2308	135.461	-120.397	149.572	-106.905	-184.258	265.314	62.1544	38.8028	-64.1428	-426.8	311.133	-49.6656	312.388	-28.8051	102.609	-19.3798	-16.812	-155.471	270.952	-194.848	-200.151	-135.781	75.9785
3943	51.8487	4.27281	1.93575	67.0069	37.2826	-96.6126	-190.705	-42.6586	144.851	59.4593	36.7778	61.0668	8.60874	-68.4883	135.383	-119.931	148.247	-107.169	-184.897	266.168	61.7628	39.1291	-64.0001	-432.688	328.055	-66.0225	330	-48.0892	106.752	-19.2412	-17.26	-154.876	270.061	-193.675	-200.425	-135.788	75.6265
3944	68.8983	4.27193	1.93695	66.1663	37.1143	-96.9324	-193.819	-40.0319	145.168	59.4506	36.0374	61.3483	6.62548	-67.2279	135.494	-120.338	149.165	-108.258	-186.003	267.355	65.5765	35.5903	-63.7117	-428.968	318.773	-57.2207	320.604	-37.5806	103.906	-19.8657	-12.9486	-158.888	270.201	-195.793	-205.511	-131.134	77.2788
3945	55.1432	4.27769	1.9531	65.8691	38.3092	-97.6165	-199.546	-34.9654	146.518	58.5218	34.8001	61.1549	8.08009	-67.9939	135.381	-119.939	148.236	-107.377	-185.526	266.843	61.945	38.9042	-63.8643	-427.068	314.147	-52.2515	312.058	-28.9243	102.864	-19.211	-15.4697	-156.738	270.574	-195.242	-203.776	-131.989	77.158
3946	72.3864	4.25463	1.94302	67.219	37.6842	-97.244	-195.176	-38.666	145.993	58.6152	35.7921	61.5176	4.96817	-66.4365	134.431	-119.412	150.124	-107.748	-187.385	268.963	61.4252	39.4049	-63.5731	-431.006	324.577	-62.9077	324.589	-41.6294	105.156	-21.4177	-8.7529	-162.482	270.017	-196.753	-205.022	-131.384	77.7489
3947	90.9104	4.24391	1.93324	67.0885	37.9295	-96.8368	-192.521	-41.1855	145.609	59.0552	36.27	61.4537	5.4622	-66.7378	135.033	-120.045	150.048	-107.696	-187.043	268.627	60.0678	40.7408	-63.5671	-430.917	323.879	-62.4034	324.743	-41.4472	104.933	-23.2581	-3.91028	-166.351	269.584	-197.739	-205.248	-131.576	77.8318
3948	86.7129	4.24756	1.94714	66.8085	38.0904	-96.7315	-190.149	-42.9547	145.421	58.7596	36.9482	61.7743	3.10701	-64.8687	135.327	-120.585	150.803	-108.117	-188.465	270.284	59.8662	40.9385	-63.3928	-429.98	320.281	-58.8162	322.41	-39.0077	104.41	-23.562	-3.75978	-166.405	269.561	-197.807	-204.292	-132.217	77.7182
3949	117.182	4.233	1.93849	66.9135	38.5651	-98.3923	-205.275	-29.7129	148.629	56.7419	33.6899	61.3261	6.55583	-67.1463	135.359	-120.17	149.2	-107.667	-188.423	269.911	59.101	41.6587	-63.5577	-430.179	321.439	-59.9523	323.292	-40.145	104.458	-25.6099	0.557258	-169.271	268.263	-198.402	-206.136	-130.722	77.9804
3950	69.118	4.21307	1.92676	67.4341	37.3499	-98.2104	-201.272	-32.9046	148.459	56.3341	34.6426	61.2425	6.63176	-67.0893	134.905	-119.664	149.106	-107.456	-190.259	271.242	60.7939	40.1134	-63.6398	-433.779	334.506	-71.9987	329.171	-47.5632	107.33	-23.5014	-8.21674	-161.244	266.904	-194.868	-204.711	-131.575	77.6581
3951	53.428	4.20987	1.93168	67.9465	37.4585	-98.8416	-207.281	-27.6929	149.472	55.8055	33.3518	61.1399	8.05778	-68.1563	135.428	-120.073	148.556	-108.573	-193.719	275.163	60.6925	40.2649	-63.0416	-433.248	334.23	-70.8382	323.887	-43.0575	107.488	-22.6512	-10.95	-158.819	265.897	-193.202	-204.979	-130.666	78.2854
3952	79.846	4.24721	1.93698	66.2127	37.3997	-98.5176	-203.546	-30.8432	148.672	56.2007	34.2188	62.0237	4.48255	-66.4017	133.992	-119.414	150.907	-110.492	-197.288	279.613	61.5588	39.3675	-61.9908	-429.806	317.806	-55.673	314.578	-31.4643	105.085	-22.3492	-11.6061	-157.987	264.253	-191.524	-207.048	-129.476	77.9644
3953	45.1533	4.23666	1.95259	67.853	37.8497	-97.6168	-195.325	-38.0357	146.93	57.2925	35.9897	62.3005	1.33766	-64.1547	134.311	-120.074	152.273	-110.947	-199.079	281.825	58.7201	42.3226	-61.8824	-431.586	323.681	-61.6665	323.406	-40.6707	105.96	-21.2749	-12.0235	-158.851	268.056	-194.857	-205.227	-130.442	78.485
3954	38.1605	4.20635	1.93992	67.2747	37.791	-97.8878	-198.383	-35.4381	147.259	57.2471	35.3059	62.1162	1.73386	-64.2633	134.556	-120.22	151.989	-111.106	-200.548	282.539	59.7982	42.141	-62.674	-429.369	321.413	-58.9074	316.934	-34.5488	104.518	-21.1194	-14.4768	-156.149	266.641	-193.062	-205.253	-130.442	78.485
3955	43.7102	4.18358	1.92864	68.1034	37.3417	-97.955	-198.775	-35.062	147.367	57.147	35.2441	61.8649	3.11515	-65.0179	134.95	-120.337	151.127	-111.329	-203.602	285.495	59.2427	42.5876	-62.085	-433.79	334.17	-71.8115	330.622	-48.9545	107.35	-22.1673	-13.3414	-156.501	265.266	-191.959	-204.341	-131.689	77.8443
3956	74.2895	4.14469	1.90715	67.9443	37.6314	-98.6464	-205.413	-29.3741	148.508	56.6327	33.7493	62.0866	0.252229	-63.6663	133.341	-118.928	152.598	-111.667	-205.426	287.503	58.6008	43.1932	-61.6813	-430.541	323.867	-62.5907	322.178	-37.9965	104.146	-22.7584	-12.5024	-156.662	262.829	-190.405	-207.125	-130.139	78.1151
3957	30.3819	4.14512	1.9244	68.8787	37.99	-98.4256	-201.432	-32.5316	148.141	56.5207	34.5748	62.1215	-0.156626	-62.9959	133.856	-119.401	152.416	-111.327	-206.945	289.363	54.9802	46.7575	-61.6327	-432.192	328.262	-66.7163	327.59	-44.2865	105.563	-20.7198	-19.3739	-151.036	263.915	-189.813	-205.313	-130.678	77.7777
3958	23.7177	4.13745	1.90916	68.6794	37.5482	-98.2613	-200.816	-33.1883	148.006	56.7035	34.7034	61.6977	3.60409	-65.4094	134.745	-119.943	150.708	-111.094	-207.514	289.143	57.3312	44.9623	-61.9898	-431.481	327.003	-65.1784	325.717	-42.9126	105.231	-20.4756	-22.1365	-148.256	263.749	-189.397	-205.434	-130.696	77.7264
3959	34.1637	4.15628	1.92219	67.4927	38.3445	-98.7498	-206.025	-28.7949	148.859	56.3923	33.5188	61.547	5.18624	-66.3431	135.273	-120.317	149.849	-111.573	-207.226	289.307	56.6427	45.5296	-61.7093	-428.6	319.229	-56.9255	314.221	-31.29	103.689	-21.0498	-18.4993	-151.701	263.26	-189.161	-205.105	-130.736	78.1548
3960	41.656	4.20646	1.94092	68.5903	37.8901	-98.713	-204.46	-29.918	148.779	56.1141	34.006	62.3216	1.54841	-63.7661	135.075	-120.603	150.989	-112.571	-207.898	291.472	56.8737	44.0692	-60.105	-433.311	326.318	-64.0846	324.986	-42.3938	107.658	-21.1145	-17.13	-153.217	263.439	-188.837	-203.272	-132.466	77.5261
3961	37.0993	4.17005	1.91954	68.2245	37.6504	-98.4145	-202.248	-32.0918	148.043	56.7002	34.5165	61.1783	6.27097	-67.4312	134.253	-119.068	149.722	-112.716	-209.448	292.476	58.9963	42.3864	-60.2617	-431.827	325.114	-63.4954	325.334	-42.0682	105.734	-20.9432	-15.8687	-154.827	264.684	-190.93	-205.874	-130.442	78.485
3962	31.1259	4.17218	1.92178	67.0643	38.4562	-98.0931	-200.429	-33.7359	147.654	57.0477	34.8493	61.2261	7.22208	-67.5316	135.214	-119.895	148.755	-112.289	-209.754	292.343	58.0248	43.5595	-60.5729	-427.523	313.147	-51.8775	313.293	-28.9238	102.712	-19.8353	-20.4462	-150.753	265.321	-190.363	-204.584	-131.465	77.9253
3963	38.4747	4.17167	1.91859	67.8654	38.2227	-98.6085	-205.006	-29.7271	148.477	56.5733	33.8463	61.1238	8.11774	-68.3071	135.539	-120.197	148.634	-112.524	-209.333	292.088	58.175	43.5284	-60.6163	-429.862	319.913	-58.5154	321.154	-37.517	104.364	-20.4142	-16.8578	-154.315	265.53	-191.426	-205.837	-130.442	78.485
3964	78.8251	4.19128	1.93153	67.9013	38.2547	-97.7753	-204.638	-29.9939	147.597	57.3263	34.8215	61.5226	5.23457	-65.9743	136.402	-121.525	149.584	-112.574	-206.659	289.432	57.617	44.0947	-61.2322	-430.476	321.342	-59.8573	323.413	-40.0089	104.772	-21.3263	-11.0825	-159.69	265.298	-191.83	-206.157	-130.442	78.485
3965	54.6945	4.20088	1.93116	67.7307	38.4439	-97.6609	-203.723	-30.8009	147.196	57.5093	35.222	61.3075	6.58496	-66.9843	135.57	-120.42	149.045	-112.266	-207.063	289.368	58.7694	43.1077	-61.4241	-429.165	317.986	-56.729	319.795	-35.9431	103.781	-18.3826	-17.7929	-154.866	267.822	-192.148	-205.914	-130.442	78.485
3966	53.9153	4.207	1.92242	68.5094	37.9101	-102.201	-204.453	-30.2136	149.751	55.1644	30.5158	60.7628	8.33106	-69.838	128.119	-111.922	149.635	-114.448	-216.093	299.733	61.9838	40.8125	-59.1136	-432.906	329.907	-68.1604	329.971	-47.399	106.471	-18.301	-19.1103	-153.121	266.436	-190.143	-204.757	-131.719	77.6238
3967	66.8368	4.18178	1.90514	67.7942	37.5446	-100.893	-201.975	-32.4744	148.539	56.2857	31.9239	61.0138	8.53795	-68.6512	134.053	-118.473	148.466	-114.076	-214.783	297.88	63.2182	39.7045	-59.5044	-430.678	324.697	-63.4948	324.108	-40.4433	104.59	-21.6314	-10.5702	-159.929	264.69	-191.415	-206.763	-130.677	78.3169
3968	58.5309	4.18341	1.91761	67.2453	38.1023	-99.7559	-198.615	-35.3865	147.61	56.9505	33.4007	61.1824	8.10979	-68.0862	135.746	-120.369	148.332	-113.322	-213.931	296.946	60.7701	41.9405	-59.8765	-428.867	318.498	-57.4813	319.065	-34.8611	103.309	-21.7533	-10.328	-160.284	265.224	-192.171	-206.582	-130.442	78.485
3969	33.9273	4.20787	1.94751	66.7486	38.6566	-98.7191	-194.571	-39.028	146.769	57.6305	34.7144	61.7504	3.66309	-65.0186	135.386	-120.596	150.258	-113.5	-209.94	293.44	59.0717	43.2744	-60.1399	-426.549	310.897	-49.6508	311.958	-27.88	102.213	-19.8356	-15.9611	-155.805	266.471	-191.389	-203.95	-131.828	77.8282
3970	-8.31173	4.21095	1.94282	68.4753	38.3288	-98.6784	-200.536	-34.1762	147.742	57.5491	33.6866	61.0958	8.49174	-68.3736	135.614	-120.198	148.247	-112.823	-205.983	289.294	56.751	45.0831	-60.4534	-430.723	323.925	-61.6752	321.932	-39.6949	105.503	-17.1074	-23.4379	-150.016	268	-191.189	-204.358	-130.442	78.485
3971	21.7215	4.18844	1.94575	69.0249	39.2686	-98.259	-197.719	-36.452	147.182	57.7064	34.5831	61.1776	8.04416	-67.8273	135.432	-119.962	148.067	-111.88	-209.008	292.258	50.656	51.0915	-60.5317	-431.484	326.108	-64.6014	326.002	-42.8308	105.315	-19.7015	-13.9148	-158.27	266.907	-192.01	-205.055	-130.442	78.485
3972	40.3617	4.17988	1.93961	68.8914	39.4027	-97.6168	-192.966	-40.4546	146.421	57.9441	35.8974	60.9502	9.59504	-69.0777	135.439	-119.815	147.667	-111.265	-209.626	292.592	49.4421	52.3436	-60.7953	-431.451	325.952	-64.688	326.311	-42.7211	105.028	-21.1439	-9.98628	-161.468	266.495	-192.636	-205.461	-130.442	78.485
3973	34.2999	4.18544	1.94937	68.5027	39.7162	-97.5429	-194.225	-39.3871	146.313	58.1396	35.7742	61.1398	8.25775	-68.1214	135.526	-120.088	148.188	-111.39	-209.027	292.167	49.2355	52.4898	-60.8363	-429.359	319.461	-58.3489	320.523	-36.4362	103.632	-20.3415	-12.1966	-159.817	266.989	-192.553	-205.149	-130.442	78.485
3974	10.7755	4.16863	1.93954	69.6052	39.9106	-97.5373	-196.325	-37.9005	146.624	58.3485	35.2081	61.3898	6.67481	-66.7397	135.768	-120.509	148.513	-111.497	-209.371	292.951	46.6958	54.7644	-60.7921	-432.334	328.035	-66.7041	329.168	-45.3052	105.78	-18.9026	-18.3501	-154.355	267.889	-191.516	-202.241	-132.993	77.4715
3975	35.8106	4.20427	1.94226	68.6136	38.589	-96.8409	-190.471	-43.0662	145.65	58.9456	36.4954	61.2978	6.79718	-67.6706	136.195	-121.287	149.941	-113.261	-206.565	290.509	52.674	49.2305	-60.5943	-433.281	330.538	-68.7654	331.744	-49.069	106.756	-19.0351	-15.7984	-156.635	266.852	-189.832	-201.128	-134.733	76.6982
3976	34.4797	4.20368	1.95617	69.3613	39.2103	-97.2653	-196.993	-37.8044	145.958	59.5355	34.8801	61.1635	7.45096	-68.4713	135.469	-120.362	149.79	-112.661	-205.089	288.862	49.2899	52.3723	-60.6336	-434.945	338.254	-76.2537	334.414	-52.5937	107.877	-18.8277	-17.0498	-155.271	266.402	-188.178	-198.571	-136.548	75.7261
3977	112.743	4.19923	1.93759	68.2404	38.5758	-97.0619	-195.411	-39.1544	145.466	59.8833	35.2431	61.9553	1.99722	-64.1361	136.364	-122.02	151.619	-113.982	-204.473	288.294	52.9437	49.0876	-60.3526	-432.568	329.776	-68.6224	329.842	-46.349	105.639	-22.6189	-4.75918	-165.397	263.633	-188.111	-200.344	-136.781	75.5604
3978	138.239	4.2143	1.95085	68.0042	38.6645	-96.9336	-194.214	-40.2272	145.491	59.8261	35.49	62.4032	-1.35283	-62.058	136.874	-122.942	153.251	-114.759	-203.589	287.688	54.588	47.6087	-60.293	-430.75	322.918	-61.5982	325.142	-41.6576	104.718	-24.8493	-0.0837624	-168.759	263.267	-188.591	-198.37	-138.917	74.8407
3979	104.563	4.21069	1.95251	68.3699	38.5293	-97.8056	-200.482	-34.4045	147.102	58.3847	34.3117	62.3281	-0.952029	-62.2497	136.848	-122.836	152.982	-114.612	-204.332	288.24	55.024	47.2777	-60.4253	-432.445	328.165	-66.691	329.81	-46.8612	105.898	-21.9402	-9.76914	-160.568	263.796	-186.296	-195.304	-141.49	74.0152
3980	109.008	4.21729	1.95571	68.1317	38.0435	-97.6465	-198.71	-35.9219	146.88	58.4507	34.6962	62.6894	-4.08677	-60.445	137.09	-123.487	154.777	-115.428	-203.606	287.658	58.0757	44.4595	-60.3632	-432.751	328.482	-66.757	330.852	-48.3889	106.372	-22.2924	-10.629	-159.358	263.594	-185.545	-193.042	-143.754	73.2079
3981	112.303	4.21386	1.94786	68.2563	38.1179	-98.5674	-205.652	-29.5869	148.483	57.1403	33.3308	62.4038	-2.29317	-61.5209	136.517	-122.62	153.818	-115.152	-203.516	287.411	58.2954	44.2345	-60.501	-432.446	327.684	-66.0551	329.844	-47.2019	106.088	-21.2677	-13.5535	-156.89	262.9	-183.968	-193.088	-143.853	72.8937
3982	136.077	4.18611	1.925	67.6676	37.887	-98.0688	-199.751	-34.5411	147.537	57.6037	34.4353	61.9372	1.20901	-63.7139	136.259	-121.903	152.094	-114.131	-204.885	288.139	57.3971	45.2097	-60.8621	-430.579	322.408	-61.0604	324.347	-40.9027	104.583	-24.8572	-5.44459	-162.755	260.075	-184.624	-196.388	-141.477	73.6983
3983	116.858	4.17973	1.93244	68.2124	38.2701	-98.4325	-203.541	-31.2906	148.337	57.1127	33.6768	62.0507	0.400694	-63.0474	136.327	-122.083	152.249	-113.95	-205.119	288.462	55.0593	47.4616	-60.9109	-433.176	330.394	-68.7214	331.493	-48.9468	106.508	-23.762	-9.74796	-159.013	260.639	-183.716	-193.628	-143.578	73.0476
3984	138.092	4.18867	1.93295	67.627	38.0093	-98.2258	-201.594	-32.9595	147.943	57.2787	34.159	62.2933	-1.87974	-61.5379	136.17	-122.234	153.383	-114.7	-204.394	287.973	57.5159	45.2021	-60.8848	-430.229	320.854	-59.3838	323.392	-40.1284	104.544	-24.724	-5.53776	-162.827	259.791	-184.303	-196.142	-141.503	73.7707
3985	153.585	4.17138	1.92328	67.7899	38.3211	-98.6055	-204.231	-30.4841	148.638	56.6174	33.7034	62.2222	-1.3196	-61.7937	135.926	-121.804	152.865	-113.938	-205.191	288.236	56.7128	46.008	-61.1955	-431.736	326.084	-64.7349	327.623	-44.3189	105.29	-27.0023	0.0868243	-167.075	259.429	-185.013	-195.087	-143.196	73.2393
3986	143.56	4.17453	1.92806	67.7512	37.9312	-97.9366	-198.256	-35.6842	147.402	57.3274	35.0528	62.6427	-5.10531	-59.2586	135.852	-122.128	154.545	-114.535	-205.169	288.38	58.215	44.7017	-61.2088	-430.666	322.361	-60.9828	324.709	-41.2651	104.658	-26.1119	-2.53289	-164.976	259.159	-184.089	-194.597	-143.529	73.2211
3987	135.316	4.17697	1.93976	68.1541	38.0288	-97.2086	-191.221	-41.6526	146.112	57.8622	36.7433	63.0576	-8.86047	-56.8534	135.702	-122.345	156.27	-114.977	-206.4	290.001	56.8862	45.8964	-60.8765	-430.829	323.235	-61.9422	325.057	-41.5109	104.674	-25.1003	-4.03346	-164.091	259.522	-183.932	-194.66	-143.031	73.522
3988	141.026	4.17412	1.96135	68.6271	38.9355	-97.3009	-195.632	-38.5012	146.859	58.1822	35.4481	63.2396	-9.37506	-57.0557	136.6	-123.167	156.752	-114.884	-206.663	290.543	52.8411	49.7136	-60.7282	-431.182	324.435	-63.1113	326.067	-42.6584	104.922	-26.5085	-1.20856	-166.107	259.461	-184.168	-192.71	-144.54	72.928
3989	146.053	4.17655	1.98074	69.3911	40.3685	-97.1405	-194.72	-39.4475	146.739	58.3995	35.5657	62.9519	-6.79811	-58.8237	136.66	-122.869	155.529	-114.334	-208.719	292.803	46.3709	55.955	-60.5892	-431.988	327.301	-65.9925	328.274	-44.955	105.379	-27.4866	1.37178	-168.214	260.506	-184.664	-188.552	-148.161	71.9165
3990	160.593	4.18019	1.98297	69.6797	41.1061	-96.9981	-193.86	-40.2747	146.646	58.5123	35.7205	62.7457	-4.96516	-60.0774	136.763	-122.79	154.77	-114.494	-209.718	293.788	45.0036	57.375	-60.4788	-432.217	328.131	-66.8109	328.811	-45.5297	105.517	-28.4595	3.57322	-169.755	261.44	-184.419	-183.065	-153.841	70.3807
3991	159.919	4.19674	1.97624	69.6594	40.7287	-97.8626	-200.253	-34.2853	148.242	57.0315	34.5532	62.1935	-0.471247	-62.6831	135.39	-120.879	152.215	-115.3	-213.19	297.553	45.1055	57.1285	-59.8518	-431.566	326.222	-64.9128	326.805	-43.3317	104.975	-25.4437	-1.74689	-165.528	259.674	-181.705	-187.252	-149.782	71.2388
3992	138.845	4.20033	1.9841	70.2883	41.1775	-97.6781	-198.601	-35.7063	147.966	57.1568	34.9312	61.7993	2.64336	-64.5644	135.31	-120.409	150.686	-115.034	-215.01	299.259	42.0597	60.2223	-59.8123	-434.624	336.713	-74.9363	334.362	-52.2029	107.498	-23.5312	-7.53674	-160.691	259.846	-179.358	-183.396	-152.661	70.2707
3993	140.703	4.18881	1.97006	70.544	41.2465	-98.513	-205.336	-29.6251	149.511	55.943	33.5932	61.2809	6.89402	-67.2488	135.486	-120.203	148.828	-115.001	-217.567	301.649	40.28	62.2773	-59.7786	-434.864	337.929	-76.1648	334.732	-52.5955	107.649	-22.4467	-11.0663	-157.517	257.61	-177.169	-187.413	-148.769	70.7817
3994	193.586	4.19056	1.95942	69.5364	40.2173	-97.8986	-204.175	-30.619	147.711	57.5781	34.2991	62.5046	-1.78991	-61.2149	136.751	-122.872	152.621	-116.468	-216.532	300.986	44.7509	58.297	-59.7862	-432.645	330.035	-68.9028	330.142	-46.6748	105.618	-24.9054	-1.15225	-166.012	255.101	-177.824	-193.992	-143.795	71.8851
3995	155.28	4.19507	1.96179	69.867	39.909	-97.9029	-202.231	-32.2559	147.633	57.4423	34.5962	62.1466	0.392096	-62.7061	136.092	-121.825	151.681	-116.238	-217.157	301.451	44.8542	58.297	-59.9179	-433.994	334.568	-72.8943	332.771	-50.3187	106.965	-21.8608	-10.9903	-157.73	255.208	-175.275	-191.751	-145.191	71.3924
3996	166.203	4.18686	1.9538	69.9922	39.9302	-98.6873	-207.657	-27.4729	148.969	56.4989	33.3191	61.9588	1.55559	-63.541	135.897	-121.476	151.278	-116.489	-218.163	302.396	45.289	58.0564	-59.8183	-434.782	337.744	-75.9371	334.356	-52.2398	107.626	-21.7847	-11.5755	-157.072	253.828	-173.661	-192.155	-144.883	71.2338
3997	163.091	4.18631	1.94351	70.1068	40.2126	-97.7825	-199.266	-34.9237	147.246	57.6535	35.0065	60.9166	9.64716	-69.134	135.371	-119.761	147.709	-115.347	-222.023	305.565	41.653	61.9499	-60.1093	-434.68	337.475	-75.6604	333.992	-51.8507	107.556	-21.4687	-12.642	-156.003	252.816	-172.586	-193.315	-143.836	71.2663
3998	174.205	4.16405	1.93414	69.7837	40.1318	-97.9022	-200.318	-34.1738	147.211	57.8937	34.6224	61.3101	6.49495	-67.2339	134.538	-119.293	149.113	-115.567	-223.042	306.593	41.6576	62.1647	-60.0059	-432.576	329.785	-68.6867	330.2	-46.6908	105.56	-22.7926	-8.55408	-159.502	251.635	-173.795	-197.754	-140.168	72.5658
3999	153.534	4.17999	1.94505	69.8367	39.8872	-97.7309	-198.51	-35.5897	147.234	57.6096	35.1167	61.5652	5.52938	-66.1208	136.439	-121.52	149.346	-116.099	-223.032	306.85	42.8208	61.2144	-59.9177	-432.825	329.422	-67.8674	330.809	-48.0242	106.139	-21.2866	-14.2908	-154.52	252.29	-172.983	-196.018	-141.31	72.0778
4000	179.889	4.18781	1.93354	68.5767	38.9222	-97.7455	-198.056	-35.9995	147.222	57.5904	35.1543	61.8545	3.34581	-64.6746	136.821	-122.346	150.532	-117.067	-220.655	304.551	49.5075	54.7737	-59.9569	-430.299	320.89	-59.4399	323.925	-40.6405	104.516	-23.7331	-5.70296	-161.931	251.704	-174.729	-198.28	-140.135	72.8173
4001	159.778	4.17802	1.92756	67.7077	39.192	-98.0033	-200.746	-33.8416	147.801	57.4297	34.4273	62.0208	1.99377	-63.6923	136.934	-122.609	151.03	-117.082	-219.719	303.478	50.6089	53.6719	-60.0335	-427.135	312.269	-51.1739	314.233	-29.8876	102.222	-21.6057	-13.7047	-155.001	251.886	-173.093	-196.873	-141.239	72.3531
4002	170.141	4.16984	1.92012	68.7874	38.8542	-98.4815	-203.998	-30.8656	148.436	56.9058	33.7683	61.7859	3.35188	-64.6213	136.259	-121.623	150.361	-116.662	-219.646	303.291	49.9905	54.2535	-60.17	-431.149	324.103	-62.7942	326.258	-42.8544	104.892	-22.741	-7.91057	-160.511	251.905	-174.552	-198.783	-139.747	73.1684
4003	147.816	4.15115	1.90333	68.7401	38.1354	-98.2958	-202.094	-32.4943	148.106	57.0425	34.1917	61.5321	5.08997	-65.8162	136.378	-121.59	149.738	-116.003	-219.761	302.751	51.762	52.6704	-60.6397	-434.001	334.081	-72.2454	332.791	-50.5572	107.116	-22.1207	-12.7542	-155.761	251.454	-173.249	-197.685	-140.659	72.767
4004	176.671	4.17653	1.91401	68.0852	37.412	-98.0471	-200.222	-34.2525	147.602	57.507	34.5096	62.3734	-1.43412	-61.5979	136.161	-122.245	152.717	-117.702	-217.338	301.106	56.5064	48.1445	-60.3382	-433.972	333.36	-71.2505	332.661	-50.8676	107.374	-23.2003	-7.01454	-160.99	251.164	-173.264	-197.115	-141.671	72.4757
4005	203.567	4.18073	1.9038	67.4245	36.9917	-97.9434	-199.207	-35.1071	147.494	57.5252	34.7463	62.6969	-4.29855	-59.7203	135.982	-122.344	153.987	-118.505	-215.909	299.775	60.7422	44.0617	-60.288	-430.91	322.873	-61.1637	324.979	-42.1797	105.134	-25.0348	-1.1656	-165.84	250.66	-174.313	-198.36	-141.429	72.6228
4006	156.024	4.16593	1.90092	68.0091	36.6813	-97.9156	-199.658	-34.7972	147.667	57.4911	34.6316	62.8737	-5.98069	-58.652	135.986	-122.395	154.671	-118.254	-216.048	299.817	60.0215	44.8531	-60.4682	-432.744	328.856	-67.1126	330.297	-47.8218	106.304	-20.6757	-14.9662	-154.441	250.77	-170.978	-196.662	-142.351	72.0532
4007	191.506	4.17722	1.901	67.3522	36.4772	-97.6766	-197.989	-36.3777	147.34	57.8288	34.9203	62.8435	-6.10687	-58.7411	135.753	-122.061	154.871	-118.738	-215.007	298.983	62.1808	42.7546	-60.3716	-430.661	322.009	-60.4064	324.599	-41.5912	104.849	-22.7125	-6.47414	-162.031	250.062	-172.348	-199.249	-140.448	72.7897
4008	150.083	4.19819	1.91834	66.1932	36.988	-97.6201	-196.756	-37.2541	147.168	57.6967	35.3129	62.584	-4.34887	-59.8453	135.485	-121.579	154.054	-118.48	-214.84	298.693	62.19	42.6508	-60.4764	-426.435	310.683	-49.2798	310.957	-27.0548	102.1	-18.5895	-18.3403	-152.509	250.473	-169.972	-199.054	-139.277	72.9054
4009	149.532	4.19019	1.91184	66.5958	36.9414	-98.1633	-202.944	-32.0954	148.335	57.2849	33.8422	62.2433	-1.41342	-61.8345	135.409	-121.058	152.669	-118.298	-214.464	298.234	61.8156	43.03	-60.5364	-427.912	315.26	-53.821	316.008	-33.095	103.558	-18.8677	-14.484	-156.748	251.702	-172.627	-201.936	-136.741	74.4576
4010	133.928	4.20437	1.91386	67.7748	35.7366	-97.4446	-195.543	-38.335	146.86	57.9181	35.6012	63.363	-9.81444	-56.6467	134.914	-121.436	156.725	-119.069	-213.787	298.428	65.3641	38.7884	-59.2175	-433.731	328.438	-66.6499	329.662	-47.5085	107.422	-17.3247	-20.1844	-151.788	253.682	-173.032	-200.453	-137.918	73.8601
4011	122.33	4.19364	1.90711	68.0668	36.0946	-97.9213	-201.543	-33.4372	147.865	57.7533	34.1383	62.8133	-5.49066	-59.6114	135.152	-121.165	154.886	-118.263	-212.971	297.05	64.3861	39.9146	-59.7966	-433.749	331.624	-69.7516	331.048	-48.8895	107.191	-16.5044	-22.7126	-149.639	255.292	-173.539	-199.824	-138.442	73.3947
4012	169.612	4.18236	1.90045	67.6189	36.3141	-98.6249	-207.082	-28.4324	149.017	56.8727	33.0369	62.7938	-6.56453	-59.074	134.698	-120.867	155.61	-118.653	-212.265	296.47	65.5531	38.9773	-59.9128	-432.041	327.483	-66.2089	328.282	-44.9101	105.425	-18.8315	-12.1415	-159.344	254.767	-175.64	-202.935	-136.441	74.5548
4013	151.607	4.20312	1.92319	66.584	37.5777	-98.5511	-204.702	-30.1439	148.806	56.5451	33.7601	62.4555	-3.67472	-60.6819	135.174	-121.061	154.075	-117.738	-213.542	297.488	62.9374	41.7192	-60.3154	-426.679	312.177	-51.0406	311.842	-27.4585	101.974	-17.444	-16.8875	-155.361	255.725	-175.233	-201.598	-136.949	74.2085
4014	130.038	4.18885	1.9045	67.9045	35.941	-98.2981	-202.718	-31.9822	148.343	56.761	34.2856	62.2607	-2.38904	-61.6416	135.062	-120.923	153.799	-117.602	-213.577	297.102	65.3621	39.4908	-60.5117	-433.328	331.916	-69.9424	330.472	-48.2971	106.81	-16.9537	-20.9716	-151.331	255.164	-174.039	-201.755	-136.801	73.7705
4015	156.451	4.19345	1.90651	67.8684	35.7212	-98.9593	-208.323	-26.9977	149.397	56.0966	33.0693	62.7449	-6.73348	-59.1882	134.42	-120.792	156.158	-118.629	-211.78	295.793	68.0949	36.8843	-60.3246	-433.623	333.065	-70.854	330.732	-48.8752	107.17	-17.3646	-19.5158	-152.557	254.463	-173.428	-201.834	-136.876	73.6749
4016	165.579	4.21165	1.91952	67.2677	36.266	-98.6367	-204.507	-30.1458	148.777	56.2754	33.9743	62.4003	-3.81742	-60.7987	134.425	-120.398	154.515	-118.19	-212.38	296.309	66.3049	38.6812	-60.4339	-430.616	322.427	-60.5605	323.526	-40.8343	105.056	-18.95	-11.8466	-159.776	255.147	-176.172	-203.753	-135.229	74.8178
4017	177.419	4.20805	1.93218	67.2372	36.8294	-98.7369	-204.937	-29.6374	148.867	56.0915	33.9339	62.9178	-8.21322	-58.0513	134.391	-120.816	156.586	-118.279	-212.114	296.353	65.4966	39.4748	-60.3984	-429.85	320.094	-58.4881	321.822	-38.6705	104.376	-19.8841	-7.82734	-163.652	256.053	-178.318	-204.657	-134.203	75.5892
4018	144.669	4.24418	1.95551	66.4344	37.4214	-98.1327	-204.094	-30.3845	147.915	56.7226	34.9524	63.7865	-14.3278	-53.7839	135.168	-122.313	158.879	-118.853	-211.7	296.337	67.6744	36.7868	-59.9706	-427.144	310.358	-48.6162	309.038	-25.4056	103.293	-16.4229	-18.3508	-155.065	258.054	-177.549	-202.782	-134.875	75.5254
4019	133.552	4.23046	1.9458	67.5532	36.5014	-98.0254	-202.031	-32.2647	147.705	56.9486	35.076	63.875	-15.635	-53.2229	134.795	-121.914	159.715	-119.275	-211.267	295.94	69.4499	35.2701	-59.9639	-430.53	320.257	-58.2643	321.522	-38.9461	105.452	-16.8448	-15.038	-158.492	259.544	-180.54	-205.242	-132.745	76.8922
4020	118.898	4.23585	1.94803	68.306	36.1007	-98.1262	-202.76	-31.6426	147.704	57.0098	34.8884	64.254	-19.5612	-51.1725	134.611	-121.918	161.801	-119.936	-210.772	296.158	72.2624	31.5942	-58.8884	-434.368	331.42	-69.3054	330.972	-48.9431	108.098	-15.3654	-20.5884	-153.611	261.971	-181.287	-202.964	-134.548	76.1902
4021	123.626	4.23505	1.95516	67.325	37.0949	-98.4781	-205.33	-29.5236	148.151	56.9539	34.0653	64.3628	-22.0615	-50.2146	133.923	-121.226	163.49	-120.328	-209.555	295.12	73.3669	30.6356	-58.9355	-427.708	313.061	-51.6121	313.412	-29.5754	103.115	-14.1774	-24.5668	-150.204	263.232	-181.543	-202.306	-135.002	75.8142
4022	122.172	4.1973	1.95065	68.5269	36.7315	-98.5725	-202.617	-31.5835	148.198	56.6788	34.2414	64.0599	-20.4536	-51.3874	133.675	-120.737	162.965	-119.118	-210.055	295.503	69.2354	34.6004	-59.1418	-431.604	325.638	-64.2003	326.619	-43.3559	105.316	-16.9073	-16.0611	-157.455	262.313	-183.841	-205.05	-132.402	77.2464
4023	127.753	4.17952	1.93853	68.1599	36.6861	-98.2412	-200.511	-33.5961	147.8	57.0695	34.6275	63.3225	-14.5188	-55.2757	133.859	-120.606	160.722	-118.377	-210.306	295.441	67.9966	35.7663	-59.3654	-431.409	325.659	-64.4103	326.433	-42.7997	104.94	-18.5406	-11.4979	-161.338	262.301	-185.578	-206.491	-131.306	77.9456
4024	96.6872	4.1768	1.9373	68.2702	36.4883	-97.8908	-198.56	-35.5099	147.399	57.5073	34.9667	62.6539	-8.63716	-59.079	134.285	-120.649	158.299	-117.543	-210.151	294.987	66.0881	37.525	-59.608	-433.957	334.378	-72.4646	332.025	-49.7563	107.073	-17.882	-15.7863	-157.221	262.48	-184.546	-204.436	-132.667	77.2457
4025	134.12	4.1643	1.92417	67.9158	36.9199	-98.3901	-204.215	-30.7494	148.463	57.0539	33.6726	62.4856	-6.55133	-60.2369	134.462	-120.623	157.1	-117.374	-210.272	294.901	64.6563	38.9375	-59.6073	-432.342	329.075	-67.9471	329.305	-45.7032	105.458	-20.0036	-8.56268	-163.396	261.029	-184.959	-206.211	-131.918	77.4941
4026	107.768	4.18325	1.94309	66.9296	37.9612	-98.2502	-202.637	-32.0402	148.047	57.2122	34.0803	62.4222	-5.48404	-60.6188	134.939	-121.052	156.337	-116.953	-210.305	294.913	63.0429	40.5193	-59.8044	-426.817	312.715	-51.7306	312.471	-27.7856	101.876	-18.082	-15.2044	-157.834	262.162	-184.285	-204.242	-133.053	77.0351
4027	127.007	4.17677	1.92996	67.3162	36.9882	-98.4851	-204.34	-30.4604	148.367	56.908	33.7758	62.5998	-6.79429	-59.7802	134.968	-121.305	157.027	-117.489	-209.753	294.241	66.314	37.5214	-59.8597	-429.604	319.949	-58.6443	321.12	-37.5031	104.022	-20.2411	-9.20306	-162.744	261.174	-185.561	-206.357	-131.548	77.8388
4028	127.813	4.18012	1.93537	66.5544	37.258	-98.491	-203.869	-30.7373	148.379	56.7114	33.9728	62.7463	-8.71498	-58.5336	134.65	-121.19	157.995	-117.7	-209.172	293.667	67.2909	36.6561	-59.9748	-427.062	313.313	-52.1806	313.589	-29.4039	102.173	-19.2998	-12.1582	-160.154	261.298	-184.889	-205.878	-131.843	77.5503
4029	119.751	4.17307	1.93473	67.8865	36.3438	-98.5295	-204.093	-30.5375	148.371	56.7224	33.9206	63.2335	-12.5257	-56.1291	134.72	-121.579	159.645	-117.78	-208.504	293.141	67.5961	36.2447	-59.947	-433.412	331.041	-69.0743	331.097	-48.9476	106.961	-20.1293	-12.4796	-159.213	260.439	-184.049	-204.305	-133.184	76.9542
4030	159.665	4.17065	1.92227	67.3156	36.1548	-98.6806	-205.179	-29.568	148.571	56.5878	33.6893	63.493	-15.2402	-54.4788	134.358	-121.413	160.963	-118.524	-207.494	292.065	71.3888	32.7393	-59.9684	-430.701	322.597	-60.9892	324.154	-41.094	104.946	-22.347	-5.89644	-164.595	259.463	-185.107	-205.988	-132.451	77.3522
4031	131.538	4.17261	1.93489	67.7539	35.9413	-98.5949	-199.912	-33.9455	148.522	56.0603	34.293	63.8531	-18.4453	-52.7672	132.284	-119.351	162.671	-118.595	-207.196	292.205	70.7899	33.1832	-59.7611	-432.547	327.928	-66.1318	329.775	-47.3239	106.257	-19.6943	-13.8486	-158.136	260.621	-183.766	-203.484	-134.147	76.5875
4032	147.948	4.1792	1.94333	67.3979	36.3424	-98.3082	-199.252	-34.6776	148.119	56.5699	34.5787	63.8561	-18.5547	-52.8479	133.102	-120.174	162.844	-118.356	-206.359	291.388	70.1888	33.6973	-59.9083	-430.142	320.362	-58.7733	322.864	-39.7028	104.556	-21.2719	-8.50326	-162.808	260.437	-185.183	-204.674	-133.039	77.1568
4033	168.207	4.17123	1.93128	67.1844	35.7615	-98.5355	-201.57	-32.5975	148.598	56.2323	34.1997	64.3541	-23.6647	-50.1829	133.15	-120.595	165.709	-119.372	-206.096	291.443	74.7663	28.9225	-59.312	-431.366	323.987	-62.6218	325.346	-41.8699	105.247	-21.9678	-7.2724	-163.491	260.089	-185.632	-205.859	-132.427	77.3823
4034	157.997	4.15752	1.92433	67.1228	35.6231	-98.0628	-198.555	-35.4142	147.814	56.9641	34.8563	64.1948	-22.4349	-50.8634	133.48	-120.718	164.934	-118.532	-205.757	290.43	74.2758	29.5139	-59.8299	-431.553	325.586	-64.2865	326.583	-43.0599	105.144	-22.8788	-5.726	-164.455	259.942	-186.007	-205.487	-133.035	77.17
4035	130.993	4.15926	1.93586	67.4705	35.7675	-98.5854	-203.447	-31.001	148.952	56.0927	33.9748	64.1913	-22.902	-50.7579	133.697	-120.988	165.386	-118.352	-204.939	289.692	73.6015	30.1171	-60.0013	-433.418	331.548	-69.8405	331.461	-48.9208	106.658	-21.174	-11.8575	-159.246	260.74	-184.977	-202.981	-134.745	76.5472
4036	117.803	4.16973	1.94543	67.6496	35.9179	-98.5964	-203.874	-30.7043	148.756	56.3753	33.8762	64.2167	-23.5424	-50.3622	133.552	-120.772	165.612	-118.322	-204.002	288.922	72.8516	30.7311	-60.0507	-433.216	330.378	-68.429	330.918	-48.7316	106.714	-20.0758	-15.6283	-156.037	261.234	-184.267	-201.361	-135.836	76.0369
4037	124.779	4.17414	1.94915	67.4183	35.8493	-98.7285	-205.099	-29.6543	148.823	56.4119	33.6198	64.5003	-27.0395	-48.7625	133.326	-120.742	167.826	-118.959	-202.904	288.084	74.8483	28.8448	-60.0049	-432.888	329.364	-67.4252	330.294	-48.1094	106.534	-19.7106	-17.3144	-154.521	261.375	-183.839	-200.562	-136.614	75.6215
4038	147.938	4.17837	1.95041	66.797	35.9346	-98.2655	-203.605	-31.1285	147.426	57.7963	34.102	64.7601	-30.0263	-47.1731	133.586	-121.112	169.379	-119.261	-201.982	287.265	76.0388	27.6989	-60.1012	-430.573	322.132	-60.4625	323.912	-40.9157	104.787	-21.6477	-10.3447	-160.529	260.528	-185.181	-203.16	-134.561	76.4703
4039	144.897	4.17705	1.96372	66.662	36.421	-98.0526	-200.582	-33.6342	147.184	57.6783	34.783	64.7421	-30.6486	-46.7878	133.226	-120.677	169.666	-118.566	-201.616	286.928	73.4664	30.0881	-60.2982	-429.924	320.121	-58.5979	322.142	-38.8345	104.286	-21.9942	-8.15899	-162.826	261.021	-186.317	-203.878	-133.544	76.991
4040	141.302	4.17502	1.96379	67.2123	36.2212	-98.6105	-204.418	-30.0825	148.359	56.6331	34.0295	64.7229	-30.8403	-46.6422	133.022	-120.391	169.678	-118.426	-201.487	286.818	73.6923	29.6835	-60.2397	-433.531	331.88	-70.0073	331.653	-49.4335	106.873	-21.0627	-11.1263	-160.302	261.321	-185.346	-202.119	-135.004	76.381
4041	158.234	4.18131	1.96592	66.6115	36.0497	-98.3327	-202.306	-32.1539	147.935	56.9422	34.4847	64.6679	-30.715	-46.7554	132.905	-120.167	169.629	-118.883	-201.706	287.006	75.8396	27.5679	-60.0829	-430.381	321.849	-60.2593	323.157	-40.0302	104.618	-22.1982	-7.78319	-163.089	260.506	-185.628	-203.47	-134.054	76.5991
4042	148.214	4.17181	1.96694	66.6847	35.6765	-97.8291	-198.036	-35.9508	147.139	57.5201	35.3152	64.9146	-33.3084	-45.6212	133.046	-120.364	171.23	-118.755	-201.331	286.5	76.2864	27.1381	-60.1762	-433.344	331.359	-69.4913	331.271	-49.0287	106.732	-22.1397	-10.2312	-160.528	260.627	-184.895	-200.999	-136.299	75.7623
4043	133.863	4.18712	1.98919	67.0468	36.0901	-97.5178	-196.55	-37.5526	146.854	58.0694	35.4124	64.8343	-32.0667	-46.6345	133.219	-120.308	170.782	-118.073	-199.585	284.924	72.7195	30.3235	-60.3018	-433.372	331.126	-69.0057	331.326	-49.4925	106.939	-21.2977	-12.9241	-158.3	261.264	-184.139	-198.424	-138.038	74.9808
4044	144.236	4.17201	1.96631	67.0401	35.5668	-98.2942	-203.523	-31.3947	148.332	57.1262	33.9087	64.4699	-28.5112	-48.4572	133.305	-120.131	168.739	-118.27	-200.663	285.733	75.3485	27.7413	-60.1425	-433.335	331.53	-69.5434	331.089	-49.0388	106.813	-21.4043	-13.9326	-157.006	259.945	-182.839	-199.212	-137.85	74.7838
4045	165.77	4.17066	1.96376	66.0277	35.5052	-98.0894	-201.413	-33.1807	147.962	57.2803	34.3755	64.7904	-32.0921	-46.7537	132.991	-119.975	170.889	-119.109	-200.635	285.799	78.8761	24.4749	-59.9812	-429.973	321.04	-59.4853	322.044	-38.8842	104.365	-23.1004	-8.97535	-161.17	259.35	-184.194	-201.385	-136.311	75.5592
4046	180.027	4.16182	1.96773	65.7999	35.6857	-97.4275	-195.343	-38.4711	146.777	57.963	35.7016	65.1889	-36.5098	-44.6523	132.882	-120.004	173.477	-118.964	-200.219	285.308	78.8132	24.573	-60.1142	-430.369	322.367	-60.9731	323.378	-39.9963	104.468	-25.5187	-2.95066	-165.897	259.09	-185.434	-200.955	-137.115	75.3911
4047	188.019	4.15251	1.94476	66.134	35.6931	-96.0188	-184.419	-47.9404	144.29	59.5393	38.259	64.883	-34.8512	-46.4912	131.179	-118.239	173.615	-121.996	-208.139	293.523	83.3808	20.7215	-58.3631	-431.214	325.614	-64.3573	325.593	-41.9492	104.757	-24.6504	-1.98533	-167.81	262.211	-186.114	-196.321	-142.671	75.046
4048	191.616	4.14891	1.95002	66.1701	35.7683	-95.8431	-180.183	-51.2881	143.681	59.371	39.3193	64.6835	-33.6994	-47.4015	130.638	-117.773	173.471	-121.375	-208.45	293.726	81.552	22.3841	-58.4621	-431.989	327.968	-66.7478	328.018	-44.469	105.221	-25.2696	-1.40329	-167.955	261.807	-185.655	-195.034	-143.836	74.4578
4049	182.324	4.20445	1.93215	65.1537	34.8825	-95.6506	-179.602	-51.7662	143.151	59.8893	39.5228	64.7154	-30.91	-48.7539	130.873	-117.906	171.626	-124.651	-214.247	301.121	90.2687	12.9332	-55.5361	-430.983	318.556	-57.2041	319.354	-35.1136	105.46	-23.2742	-5.96267	-164.412	261.741	-184.466	-196.946	-142.38	75.1457
4050	144.61	4.19225	1.93791	66.323	34.5811	-95.939	-181.877	-49.7782	144.207	58.9998	39.0199	64.4274	-29.385	-49.7029	130.414	-117.307	170.901	-124.191	-214.162	300.637	89.6213	13.8805	-55.9904	-433.696	328.06	-66.3112	329.494	-46.5494	107.221	-20.5068	-15.3202	-156.406	263.733	-183.828	-194.079	-144.439	74.3451
4051	119.462	4.18007	1.91618	66.9326	34.1686	-95.8765	-181.274	-50.4258	143.847	59.4011	39.0174	63.8418	-23.1936	-52.7474	130.96	-117.448	167.224	-123.343	-215.477	300.848	90.4975	13.4907	-56.5704	-434.058	332.359	-70.5844	332.399	-49.9286	107.249	-18.2778	-22.703	-149.853	265.238	-183.736	-194.501	-143.855	73.9707
4052	162.565	4.20833	1.9428	66.3669	34.493	-95.6755	-181.064	-50.997	144.002	59.6204	38.8777	63.7626	-21.5681	-54.0486	130.955	-117.422	166.702	-122.533	-210.765	296.227	86.4672	17.1297	-56.9968	-430.883	323.199	-61.6783	324.184	-40.9256	104.921	-21.1619	-10.543	-160.721	263.712	-184.88	-197.465	-141.183	74.6336
4053	159.127	4.21832	1.98388	67.0793	35.4712	-96.0332	-185.358	-47.2744	144.966	59.0595	37.9822	63.9225	-22.3334	-53.6207	131.329	-117.792	166.939	-120.642	-208.121	293.417	79.2236	23.8583	-57.647	-434.086	333.887	-71.9691	333.092	-51.1157	107.349	-21.1715	-11.3753	-159.915	264.936	-184.724	-193.214	-144.079	73.4377
4054	185.592	4.23492	1.98347	66.4254	35.8719	-96.0776	-184.58	-47.695	144.649	59.0388	38.2599	63.7194	-20.1442	-54.2986	131.358	-117.719	165.283	-120.397	-207.578	292.846	78.3704	24.6681	-57.7945	-429.612	319.862	-58.3009	320.829	-37.7069	104.23	-22.9684	-4.70349	-165.678	264.024	-185.749	-195.544	-142.242	73.9961
4055	188.625	4.24129	2.02694	66.9401	37.3172	-96.1632	-187.139	-45.7572	145.498	58.7311	37.5995	64.2831	-24.9477	-51.9354	131.151	-117.662	167.857	-119.243	-204.949	290.511	70.8833	31.6587	-58.1886	-429.658	320.096	-58.632	321.334	-38.0294	104.132	-23.6525	-1.79019	-168.455	264.579	-186.236	-193.643	-143.279	73.6308
4056	166.528	4.23652	2.02804	68.1906	37.583	-97.0127	-195.896	-38.1595	147.493	57.5497	35.6924	63.9122	-20.7572	-54.0043	131.957	-118.241	165.386	-118.524	-205.278	290.725	67.7824	34.551	-58.2855	-433.058	330.674	-68.9834	330.914	-48.4228	106.426	-21.9307	-7.53559	-163.575	265.946	-185.573	-190.352	-145.986	72.8413
4057	202.927	4.23366	2.01385	67.9715	37.8285	-97.9825	-203.167	-31.5293	149.079	56.2724	34.2339	63.6844	-18.531	-54.7858	132.177	-118.339	163.805	-118.705	-205.963	291.211	68.9999	33.4635	-58.2944	-430.62	322.697	-61.1702	324.083	-40.892	104.708	-24.7042	-0.616746	-168.801	264.316	-186.063	-191.457	-145.733	72.8787
4058	180.119	4.23441	2.02439	68.0339	38.5393	-97.8487	-201.107	-33.2592	148.525	56.5595	34.6902	63.47	-16.5815	-55.4268	132.331	-118.317	162.293	-117.771	-206.837	291.96	64.023	38.2976	-58.5342	-429.416	319.507	-58.2042	320.593	-36.8783	103.777	-23.5387	-2.75039	-167.457	264.315	-185.282	-191.121	-145.606	72.9804
4059	175.282	4.26182	2.0501	69.4107	39.1881	-97.2577	-194.664	-38.5994	147.948	56.4741	36.2366	64.1732	-22.6896	-52.0113	130.599	-116.908	164.811	-119.952	-213.165	299.157	62.9748	38.736	-56.7171	-433.171	332.06	-70.3871	330.512	-47.791	106.204	-21.9029	-4.95601	-165.016	267.078	-185.406	-184.923	-151.151	72.0185
4060	174.887	4.24701	2.03901	69.9764	39.8806	-97.7642	-200.744	-33.6213	149.127	56.1474	34.7154	64.1343	-21.6596	-52.924	130.715	-117.043	164.486	-120.236	-214.113	299.925	62.2633	39.3998	-56.4351	-433.084	331.52	-70.2985	331.111	-47.8714	105.999	-21.4371	-9.78579	-160.097	268.675	-185.235	-179.158	-156.951	70.6727
4061	170.384	4.26894	2.05711	69.5168	39.2113	-97.7694	-199.84	-34.2544	148.914	56.1163	34.9793	64.1185	-21.3805	-52.6121	131.302	-117.68	164.048	-120.661	-214.093	300.169	62.2198	39.4914	-56.3288	-434.558	336.236	-74.2083	334.43	-52.8383	107.786	-22.5631	-5.44566	-163.846	265.742	-183.934	-184.216	-151.519	71.5799
4062	203.728	4.24268	2.03911	69.0365	39.2459	-98.6032	-206.378	-28.3649	150.44	54.9627	33.634	64.8655	-28.0123	-48.4589	131.227	-117.966	166.808	-121.001	-214.812	300.988	62.3604	39.5124	-56.2576	-432.414	328.563	-66.945	329.106	-46.2984	105.88	-25.0019	-0.6212	-166.871	262.828	-184.42	-190.474	-146.125	72.5631
4063	172.882	4.25011	2.06125	69.3156	39.7354	-98.4667	-203.643	-30.5726	149.629	55.3031	34.3215	65.667	-35.9387	-43.8367	131.525	-118.554	170.449	-121.168	-215.249	301.539	61.4544	40.6416	-56.3159	-432.725	328.985	-67.2417	330.212	-47.6779	106.201	-23.0879	-7.99091	-160.414	263.399	-182.632	-186.228	-149.506	71.5271
4064	220.036	4.24943	2.05737	68.7066	40.2437	-98.2442	-201.557	-32.5029	148.976	55.8989	34.6717	66.2664	-41.9215	-40.3417	132.393	-119.444	173.026	-121.802	-215.164	301.535	64.1121	38.1586	-56.2362	-430.545	322.149	-60.5251	324.29	-41.2062	104.639	-27.4749	3.04939	-168.869	263.223	-184.976	-185.272	-151.393	71.0241
4065	161.553	4.27435	2.08234	67.8817	41.0601	-97.8916	-197.619	-35.4044	149.604	54.6608	35.8883	66.6267	-47.3826	-36.6109	132.354	-119.139	174.625	-123.542	-219.816	306.676	65.4824	37.1336	-55.5602	-425.407	309.17	-47.4367	309.067	-25.8897	101.508	-20.1603	-15.1642	-153.98	263.635	-180.286	-183.225	-151.455	71.0847
4066	123.525	4.26578	2.07998	69.5419	39.691	-97.9757	-198.699	-34.7784	148.894	55.7184	35.4211	66.5923	-46.7782	-36.7949	132.876	-119.387	173.889	-123.397	-220.617	307.581	64.6543	37.7112	-55.2753	-430.719	324.415	-62.1478	325.372	-43.7162	105.156	-19.3329	-14.7551	-155.328	263.023	-182.015	-191.871	-142.76	73.8763
4067	152.327	4.26522	2.07614	68.2515	39.9405	-97.7306	-196.56	-36.8601	147.549	56.9743	35.7433	66.8779	-49.1936	-35.3068	133.204	-119.643	174.708	-123.296	-221.326	308.267	65.2427	36.9502	-55.0905	-428.137	316.863	-55.1856	317.753	-34.8081	103.136	-21.3431	-7.90718	-161.136	262.133	-183.689	-196.305	-138.931	74.9703
4068	182.703	4.2511	2.06701	68.7883	39.8006	-97.8191	-197.118	-36.3869	147.491	57.0773	35.6007	66.4707	-45.4597	-37.636	132.945	-119.344	173.294	-122.914	-222.009	308.799	64.4847	37.2483	-54.8132	-430.143	322.194	-60.5988	323.547	-40.57	104.31	-25.0363	0.0324736	-166.814	262.045	-185.732	-195.285	-140.651	74.4301
4069	128.917	4.26601	2.06896	69.3075	39.5175	-97.2687	-191.603	-41.1435	146.339	57.6479	36.8409	67.2917	-54.6055	-31.3821	134.025	-120.118	175.871	-123.753	-222.195	310.241	66.7338	33.4661	-53.0652	-433.816	330.761	-69.0334	330.983	-48.4624	107.212	-20.291	-14.4529	-154.847	263.161	-183.107	-192.709	-142.071	73.868
4070	134.298	4.23456	2.03585	68.9132	38.7014	-96.9724	-190.583	-42.4701	145.15	59.1147	36.805	67.2488	-53.626	-31.5444	134.809	-120.609	174.71	-123.405	-223.35	310.525	70.2966	30.3338	-53.4063	-431.996	327.403	-66.1924	327.916	-44.3857	105.317	-20.6711	-12.7633	-156.246	262.387	-184.387	-199.243	-136.502	75.3592
4071	151.699	4.23148	2.03412	68.9324	39.3794	-96.547	-186.767	-45.7889	144.385	59.54	37.6496	67.8918	-59.4109	-27.1464	136.772	-122.198	175.66	-123.018	-223.643	310.785	70.0767	30.3187	-53.3142	-431.028	324.313	-63.1905	325.243	-41.2215	104.553	-22.9843	-6.37759	-161.48	262.362	-186.154	-199.982	-136.175	75.6163
4072	172.417	4.23861	2.03147	67.3107	39.3591	-96.5309	-187.366	-45.1069	145.187	58.6365	37.6809	67.9851	-60.4274	-27.2131	136.03	-121.703	177.054	-123.932	-222.696	309.934	74.8052	26.0082	-53.3853	-428.281	315.988	-54.833	317.519	-33.1459	102.751	-24.5654	-2.11267	-164.831	262.739	-188.038	-201.37	-135.215	76.0115
4073	109.432	4.22329	2.00804	68.9431	38.7518	-95.9408	-180.325	-51.1015	143.593	59.4088	39.276	68.6981	-68.8382	-21.4922	137.28	-122.599	179.455	-123.857	-224.116	311.157	76.7234	24.0848	-53.3004	-433.903	333.697	-71.6124	330.806	-48.4339	107.102	-20.593	-16.8596	-151.717	262.159	-184.641	-201.533	-134.287	75.8233
4074	122.575	4.24705	2.0343	67.0469	38.2369	-95.6628	-179.086	-52.5896	142.616	60.7179	39.3071	67.4341	-56.3031	-30.8675	135.164	-120.821	176.764	-124.479	-222.41	309.795	78.0093	22.5051	-52.86	-427.121	314.136	-52.7047	313.15	-29.1365	102.124	-19.5223	-19.7849	-149.282	262.96	-184.094	-199.724	-135.619	74.8979
4075	123.029	4.24916	2.05302	68.196	37.0641	-95.9718	-181.988	-49.734	144.25	59.0149	38.9305	66.7023	-49.5377	-35.7689	133.706	-119.66	175.279	-124.299	-221.55	309.217	76.7865	23.4429	-52.7647	-432.66	329.991	-68.0226	329.556	-47.2336	106.09	-19.9929	-19.0145	-149.848	262.862	-183.83	-198.481	-136.435	74.4012
4076	139.36	4.23196	2.02815	67.7565	36.8823	-96.2825	-186.426	-46.2632	144.179	59.8496	37.7105	66.9298	-50.9955	-34.7236	134.326	-120.074	175.372	-124.489	-222.781	310.02	80.405	19.9998	-52.6514	-431.316	325.741	-64.3324	326.226	-42.8603	104.839	-21.9857	-13.1225	-154.743	262.629	-186.302	-202.436	-133.525	75.7382
4077	157.254	4.23004	2.04184	67.7675	36.7975	-96.8261	-191.426	-41.841	145.538	58.8981	36.6349	65.7953	-40.3103	-41.4724	133.438	-119.244	171.266	-123.269	-221.877	309.106	77.294	22.69	-52.82	-431.582	326.352	-65.0804	327.195	-43.7411	105.027	-23.5706	-7.85201	-159.612	263.364	-188.315	-202.108	-133.692	76.1561
4078	160.607	4.22132	2.03094	67.5257	36.9165	-96.5224	-187.292	-45.2304	145.03	58.8348	37.6354	66.1081	-43.1266	-39.4951	133.516	-119.308	172.113	-122.979	-221.61	308.464	78.7698	21.441	-53.1433	-430.751	323.636	-62.3999	324.744	-41.0792	104.468	-25.3032	-4.12425	-162.489	263.344	-189.558	-202.124	-134.158	76.2506
4079	119.253	4.22747	2.0472	67.9884	37.3502	-96.1322	-182.372	-49.2911	144.362	58.827	38.8537	66.8114	-49.6585	-35.1358	134.076	-119.767	174.161	-122.386	-220.637	307.542	76.6634	23.3216	-53.3541	-433.278	331.282	-69.4746	331.262	-48.8294	106.515	-23.0607	-11.4852	-156.38	264.401	-188.367	-198.963	-136.16	75.5842
4080	88.2402	4.12412	1.98613	66.9749	35.4178	-96.4395	-201.522	-37.0392	141.021	66.5024	34.8096	62.9167	-46.0558	-38.3731	130.114	-115.518	169.052	-125.917	-223.451	313.763	94.2717	4.51925	-48.881	-429.352	321.363	-60.1731	321.794	-38.1973	103.581	-22.2194	-14.5695	-154.428	261.759	-187.042	-202.897	-133.001	77.7906
4081	122.529	4.11235	1.97198	66.6687	35.2686	-97.22	-205.625	-32.8209	142.944	64.5509	33.9033	62.9196	-44.1736	-39.2506	130.02	-115.418	168.486	-125.695	-223.17	313.168	94.5182	4.37881	-49.0958	-429.923	322.302	-61.1425	322.929	-39.1775	103.904	-25.7626	-5.96208	-160.879	259.983	-187.923	-204.681	-132.226	77.9161
4082	90.1135	4.09778	1.99217	66.3884	34.7233	-96.844	-201.235	-36.1484	143.699	63.1683	34.9221	62.5228	-44.6718	-40.1206	129.429	-114.936	166.775	-123.83	-226.276	317.92	100.764	-2.03115	-47.6921	-429.328	320.264	-59.2006	320.667	-36.5522	103.434	-24.9657	-8.78605	-158.637	259.335	-187.26	-205.918	-130.442	78.485
4083	91.8426	4.10227	1.97679	66.741	34.9883	-98.3129	-210.736	-26.9396	147.327	59.7887	32.9644	63.1921	-44.8179	-39.5423	130.411	-115.937	167.358	-123.917	-225.452	316.273	101.273	-1.89816	-48.5289	-430.085	321.496	-60.1789	321.939	-38.1179	104.002	-24.413	-11.3672	-156.254	259.861	-187.544	-206.131	-130.442	78.485
4084	57.6964	4.09933	1.96526	67.2774	35.5149	-98.4049	-208.067	-28.4474	147.802	58.5326	33.5694	64.2255	-52.3002	-33.7732	131.785	-116.987	169.265	-123.611	-226.555	316.876	102.909	-3.01316	-48.9105	-430.052	321.52	-60.2964	322.071	-38.0919	103.933	-21.7648	-19.4242	-149.845	261.904	-187.788	-205.855	-130.442	78.485
4085	57.7091	4.09399	1.95447	66.61	36.0754	-100.454	-211.252	-24.4217	151.885	54.4886	31.1495	63.8764	-46.4449	-37.4542	130.88	-115.911	167.565	-124.772	-229.256	320.621	106.876	-6.62752	-47.5101	-426.886	313.027	-52.0512	312.398	-27.5471	101.779	-19.8732	-25.9136	-144.603	263.661	-188.092	-205.299	-130.629	78.3939
4086	9.88357	4.09434	1.92977	68.3662	35.2791	-99.2246	-202.395	-32.1686	149.475	56.06	33.3216	64.2635	-46.4809	-36.2834	132.603	-117.46	166.885	-124.38	-231.255	321.317	109.518	-8.35532	-48.2511	-431.435	325.833	-64.6476	326.479	-42.706	104.87	-17.7912	-31.5761	-140.427	267.57	-190.637	-205.654	-130.442	78.485
4087	-51.8165	4.09746	1.92267	69.58	37.1352	-99.1776	-202.347	-32.0912	149.35	56.1285	33.3563	65.2106	-51.1045	-31.7903	134.721	-119.323	167.808	-123.636	-229.318	318.756	106.594	-5.65103	-48.8055	-430.069	322.041	-60.953	322.275	-38.0777	103.856	-13.4144	-45.4006	-129.548	275.154	-195.223	-204.526	-130.442	78.485
4088	-36.7797	4.09362	1.90504	69.1538	35.6197	-98.714	-200.619	-33.5355	148.816	56.3971	34.046	63.5456	-36.8762	-41.6858	133.145	-118.082	163.193	-123.856	-231.976	321.298	112.792	-10.8519	-48.8692	-430.205	322.683	-61.597	323.035	-38.9422	103.979	-13.888	-43.6181	-131.14	274.235	-194.596	-205.328	-130.442	78.485
4089	-17.1898	4.10827	1.89145	67.4797	35.1817	-98.4652	-198.651	-34.9878	148.561	56.2794	34.5526	63.1639	-30.1166	-45.9042	133.126	-118.19	161.489	-124.171	-231.553	320.197	115.098	-12.4715	-49.4949	-427.696	314.848	-53.8379	315.059	-30.2628	102.214	-14.6378	-42.7072	-131.441	273.1	-193.931	-206.504	-129.933	78.1904
4090	-22.2535	4.12294	1.88797	67.415	34.4171	-98.0077	-197.519	-36.0919	148.392	56.4786	34.8579	62.7916	-22.9647	-50.5173	133.504	-118.693	159.76	-124.028	-227.141	315.503	113.199	-10.6275	-50.2897	-429.525	319.389	-58.0953	320.105	-35.9959	103.656	-14.9397	-39.7338	-134.859	274.606	-195.677	-206.067	-130.442	78.485
4091	-32.3298	4.1614	1.89192	67.4823	33.6647	-97.0984	-190.205	-42.4508	147.324	56.9085	36.5523	62.6098	-17.7797	-53.6291	133.276	-118.578	158.539	-123.716	-221.588	309.667	110.637	-8.20084	-51.208	-432.4	327.524	-65.7143	328.11	-45.1846	105.891	-13.995	-39.0486	-136.399	276.545	-196.644	-205.966	-130.545	78.2212
4092	-36.2574	4.18513	1.87537	66.8944	34.1086	-96.9484	-191.542	-41.4386	146.712	57.6027	36.4597	62.3067	-12.2165	-56.7291	133.223	-118.528	156.717	-123.793	-219.2	306.599	110.897	-8.01503	-52.0723	-429.993	320.232	-58.653	320.94	-37.3398	104.178	-12.8005	-39.6101	-136.912	279.356	-198.834	-206.524	-130.442	78.485
4093	-8.76148	4.20654	1.87241	65.7257	34.3531	-98.021	-201.639	-32.3737	149.333	55.6266	34.3413	61.9892	-6.63651	-60.2841	133.114	-118.486	155.327	-123.659	-214.664	301.731	109.588	-6.48318	-53.0255	-427.941	314.261	-52.9206	314.997	-30.738	102.747	-13.0508	-37.3831	-139.028	278.417	-197.973	-207.493	-130.127	78.21
4094	-23.9319	4.21397	1.84672	65.9542	34.6135	-97.957	-200.439	-33.2765	149.352	55.3554	34.7026	61.205	1.75364	-65.3459	133.654	-118.666	152.249	-122.41	-212.276	298.475	107.386	-4.00934	-54.0781	-428.18	315.023	-53.7632	315.825	-31.4491	102.867	-11.2944	-42.2083	-135.307	281.141	-199.552	-208.175	-129.82	78.0454
4095	-23.1055	4.25496	1.82384	66.5546	33.575	-97.6757	-198.836	-34.8804	148.711	56.0086	34.9749	61.8451	3.8366	-65.72	135.318	-120.754	150.872	-122.826	-211.462	297.443	109.452	-5.98241	-54.0726	-433.02	324.04	-62.476	325.677	-42.1004	107.034	-11.1091	-42.1776	-135.442	280.343	-198.443	-208.514	-130.436	77.6976
4096	-6.60862	4.26609	1.82756	65.0432	33.9535	-97.5336	-196.396	-36.9818	147.895	56.521	35.6026	61.5375	5.2286	-66.4778	134.917	-120.042	150.121	-122.01	-210.013	295.064	108.985	-5.03227	-55.001	-428.744	313.664	-52.4157	315.137	-30.5777	103.69	-11.4521	-40.419	-136.762	279.791	-198.027	-209	-130.206	77.3459
4097	-6.34339	4.27936	1.81607	65.6192	34.2196	-97.4939	-196.72	-37.0093	146.948	57.6542	35.4626	61.996	5.54567	-66.0612	136.154	-121.376	149.194	-121.221	-210.682	294.628	110.168	-5.67954	-55.5872	-429.5	316.088	-54.8284	316.699	-32.1192	104.205	-10.5586	-44.2966	-133.35	282.465	-200.085	-209.266	-130.221	77.2647
4098	-27.1569	4.2584	1.80093	66.5447	34.2611	-97.7647	-200.029	-34.4435	147.498	57.7268	34.6529	61.0161	8.79839	-68.9362	134.758	-119.357	148.472	-122.356	-211.057	295.054	113.71	-8.99659	-55.2357	-430.959	323.288	-61.9502	324.253	-40.3855	104.819	-10.8079	-41.2435	-136.746	285.999	-204.637	-209.208	-130.442	78.485
4099	-9.23298	4.25103	1.7804	65.236	34.0976	-97.5423	-198.987	-35.5765	146.572	58.7114	34.798	60.6207	11.1431	-70.6839	134.875	-119.22	147.869	-123.104	-212.147	295.83	117.595	-12.2251	-55.2682	-428.345	316.54	-55.47	316.741	-32.0347	102.805	-11.5379	-40.8394	-136.645	284.568	-203.661	-210.198	-130.271	78.3105
4100	2.98707	4.25565	1.7844	64.7718	33.8986	-97.7761	-201.039	-33.7351	146.512	58.8183	34.4248	60.6371	10.5649	-70.4751	134.532	-119.085	148.559	-123.399	-210.81	294.584	118.569	-13.0219	-55.4783	-427.695	314.922	-53.8975	314.988	-30.2373	102.361	-12.1545	-39.0782	-138.054	283.123	-202.378	-210.185	-130.417	77.9085
4101	12.6111	4.25799	1.78229	64.7718	33.4306	-97.8792	-202.781	-32.4242	146.028	59.5699	33.9283	60.696	10.9561	-70.4025	135.144	-119.492	147.749	-122.926	-209.92	293.299	118.98	-13.2084	-55.8438	-428.821	318.784	-57.3886	316.953	-32.7239	103.286	-12.6964	-36.9258	-139.93	281.774	-201.112	-210.274	-130.642	77.7985
4102	8.82328	4.25675	1.78693	65.4187	33.3618	-98.3833	-206.338	-29.184	146.506	59.1925	33.2365	60.9314	9.36706	-69.1011	134.964	-119.452	148.136	-122.635	-208.823	291.926	118.692	-12.7951	-56.1522	-430.656	323.774	-62.5052	323.726	-39.9001	104.476	-13.6305	-32.0623	-144.767	282.215	-202.744	-210.646	-130.442	78.485
4103	23.7551	4.26719	1.79712	64.813	33.2019	-98.3724	-204.935	-30.2028	146.666	58.7528	33.6309	61.0183	8.77392	-68.5116	134.98	-119.523	148.181	-122.092	-207.21	290.11	117.879	-12.029	-56.5198	-430.105	321.773	-60.5544	322.415	-38.4767	104.115	-14.8732	-27.7908	-148.406	281.026	-202.501	-210.744	-130.442	78.485
4104	18.127	4.25756	1.7789	64.9212	32.58	-98.6573	-204.776	-30.1631	147.286	58.0956	33.3981	60.5394	11.5027	-70.7787	133.368	-117.459	147.553	-122.123	-207.43	290.319	118.718	-12.7324	-56.5429	-432.085	327.446	-66.0743	328.453	-45.1697	105.559	-14.3122	-30.559	-145.597	279.724	-200.724	-211.871	-129.594	78.1163
4105	37.5581	4.25504	1.76431	63.8182	32.3637	-97.5193	-199.69	-35.0017	144.516	60.7163	34.7149	60.6275	11.2344	-70.5565	134.933	-119.252	147.7	-123.569	-210.961	293.829	124.361	-17.5676	-56.2527	-428.627	317.654	-56.5236	317.459	-32.9714	103.001	-15.0491	-31.0263	-144.473	278.376	-199.62	-212.187	-130.006	77.7514
4106	35.1714	4.25324	1.76943	64.5211	32.4425	-98.0885	-204.344	-30.8905	145.382	60.1315	33.7392	60.8856	9.55251	-69.2577	134.817	-119.319	148.191	-123.733	-210.204	293.044	125.462	-18.5054	-56.3784	-430.473	323.063	-61.8822	323.497	-39.5745	104.3	-15.9839	-26.3978	-149.178	279.452	-201.826	-211.803	-130.442	78.485
4107	43.5666	4.27268	1.76967	64.0375	32.9007	-97.7751	-205.644	-29.8723	144.923	60.4484	34.2382	60.8477	9.56019	-69.2409	134.543	-119.054	148.187	-125.06	-213.988	296.715	131.123	-23.2914	-56.0982	-428.221	316.592	-55.6705	316.922	-32.1275	102.592	-13.4825	-32.4329	-144.503	280.715	-201.048	-214.158	-128.462	78.1358
4108	43.0682	4.31512	1.78849	65.1465	32.2828	-97.539	-200.359	-34.1312	144.963	59.7659	35.3313	62.5523	3.05239	-64.1481	135.908	-121.728	150.4	-125.029	-213.392	296.127	131.45	-23.5789	-56.1703	-433.459	328.416	-67.0618	328.115	-44.532	107.007	-13.4869	-32.6517	-144.489	281.608	-201.36	-211.614	-130.805	77.6737
4109	32.9597	4.29787	1.78204	64.2584	32.5875	-97.0715	-194.249	-39.3704	144.567	59.6998	36.4811	61.5061	6.8664	-67.1868	135.349	-120.33	149.097	-126.338	-217.589	300.735	136.564	-28.3223	-55.34	-429.898	320.075	-59.0356	320.289	-35.9907	104.21	-14.9045	-28.1313	-148.49	282.123	-203.576	-212.055	-130.442	78.485
4110	33.3552	4.28066	1.76343	64.0893	32.5411	-97.4392	-197.092	-36.9161	145.325	59.23	35.7795	60.9426	9.69575	-69.1754	135.24	-119.639	147.74	-127.287	-222.004	304.836	142.807	-33.595	-55.0072	-429.533	321.108	-59.5574	317.812	-33.8505	103.913	-15.5647	-29.2183	-146.64	280.963	-202.667	-212.391	-130.466	78.4081
4111	40.6846	4.27675	1.77111	63.9237	32.2234	-97.2472	-194.712	-38.9433	145.109	59.2297	36.2474	61.1312	8.11777	-68.2579	134.934	-119.51	148.451	-126.777	-220.254	303.033	141.011	-32.0312	-55.1901	-429.73	321.475	-60.1436	319.974	-36.0006	103.955	-17.1248	-24.4079	-150.799	280.088	-202.998	-212.36	-130.442	78.485
4112	36.5831	4.27042	1.76974	64.477	31.6428	-97.4837	-196.76	-37.1427	145.674	58.8466	35.7697	61.0116	8.86381	-68.7961	134.92	-119.48	148.304	-126.399	-218.416	301.145	139.583	-30.8142	-55.3573	-432.987	331.09	-69.2768	329.11	-46.4463	106.417	-17.2334	-26.1896	-148.774	279.325	-201.703	-211.062	-131.431	77.7695
4113	45.8244	4.27767	1.76565	64.2115	31.3908	-97.0963	-193.122	-40.3338	145.16	59.1323	36.4561	61.252	7.78207	-67.919	134.857	-119.594	148.663	-126.403	-217.222	300.606	138.139	-30.3242	-54.5801	-433.078	328.6	-67.206	327.937	-44.3693	106.406	-17.6265	-25.1424	-149.601	278.187	-200.196	-209.549	-133.107	76.9582
4114	52.1721	4.27914	1.76516	63.8561	30.7839	-96.485	-188.596	-44.6027	144.478	59.8312	37.2089	61.0583	8.16227	-68.2608	134.869	-119.521	148.57	-127.576	-216.868	300.462	141.088	-33.0643	-54.2117	-433.907	332.604	-70.7358	330.994	-48.498	107.193	-18.7474	-24.5223	-149.202	276.512	-197.973	-206.825	-135.732	75.5005
4115	81.1521	4.27528	1.76021	63.1565	30.6882	-96.532	-192.467	-41.7006	144.434	60.6748	36.1197	61.2052	7.70297	-67.8051	134.89	-119.594	148.598	-128.263	-215.202	298.663	142.102	-33.9024	-54.2068	-432.543	329.426	-68.1433	329.636	-46.4363	105.814	-21.3199	-15.7147	-156.645	275.15	-198.852	-208.497	-134.977	75.8423
4116	90.555	4.27232	1.75379	63.2156	30.4404	-96.5114	-190.693	-42.9748	144.448	60.2414	36.6349	61.1001	8.51674	-68.2967	135.525	-120.133	148.189	-129.21	-220.291	303.499	147.368	-38.2809	-53.9903	-434.145	334.892	-73.0362	332.465	-50.3469	107.311	-22.7669	-15.4661	-155.73	272.97	-196.377	-205.974	-137.582	74.5809
4117	110.878	4.28582	1.77907	62.8818	30.1799	-96.1254	-186.54	-46.6632	144.142	60.3013	37.4443	61.4935	5.7457	-66.4118	134.772	-119.78	149.424	-126.898	-210.094	292.809	137.73	-29.9423	-54.9409	-435.261	339.076	-77.051	335.358	-53.9786	108.363	-24.1299	-11.8146	-158.688	272.015	-193.976	-200.333	-142.597	72.318
4118	120.364	4.28227	1.78349	62.5975	29.8416	-96.5122	-192.031	-41.9684	144.535	60.4543	36.2555	60.9778	9.0949	-68.9398	134.655	-119.218	148.226	-124.544	-204.581	286.666	130.103	-22.9994	-56.0506	-433.658	333.056	-70.8481	331.012	-49.6204	107.455	-24.2338	-13.7543	-156.275	269.495	-190.792	-199.919	-142.979	71.5162
4119	129.111	4.28483	1.80523	62.7534	30.229	-96.3047	-188.377	-44.8724	144.271	60.1448	37.1781	61.8347	3.09215	-64.7568	134.514	-119.645	150.328	-122.857	-201.605	283.127	125.546	-18.788	-56.817	-433.148	330.961	-68.9314	330.208	-48.4249	106.939	-24.9412	-12.3286	-157.384	269.447	-190.123	-196.582	-146.057	70.4539
4120	139.369	4.29235	1.81048	61.2461	31.4482	-96.3644	-187.775	-45.0717	145.09	59.0081	37.5135	61.2114	7.50392	-67.6754	134.889	-119.45	148.518	-122.105	-201.709	282.84	123.918	-17.3731	-57.0223	-427.001	312.858	-51.5549	312.838	-29.0901	102.492	-24.6267	-13.6212	-156.209	269.459	-189.175	-194.45	-148.243	69.6808
4121	138.474	4.27599	1.79728	62.7595	30.6683	-96.1844	-187.774	-45.34	144.507	59.8092	37.4102	61.0635	8.52798	-68.4885	134.829	-119.342	148.259	-120.038	-196.928	277.367	118.748	-12.6638	-57.9557	-432.765	329.877	-68.2211	329.956	-47.5508	106.343	-24.5269	-13.9075	-155.933	269.006	-187.976	-193.076	-149.776	68.9685
4122	162.04	4.28095	1.81437	62.1669	31.5623	-96.1993	-187.353	-45.528	144.392	59.6859	37.616	61.3191	6.70331	-67.1444	134.694	-119.319	148.798	-118.439	-194.228	274.132	114.947	-9.14944	-58.6923	-429.63	320.396	-59.1227	321.206	-37.7177	104.031	-26.9154	-5.64207	-163.186	268.887	-190.211	-194.419	-148.628	69.7658
4123	177.879	4.27573	1.82433	62.5745	32.3875	-95.9011	-181.91	-49.8898	144.418	58.8691	38.9829	61.9503	1.22383	-63.4811	133.472	-118.658	151.196	-116.594	-189.709	268.936	110.768	-5.26248	-59.6388	-429.923	321.174	-59.9449	322.242	-38.6308	104.113	-28.5718	-0.408862	-167.75	269.785	-191.728	-192.189	-150.801	69.4467
4124	189.892	4.25877	1.82637	62.9137	32.7271	-96.2254	-187.399	-45.4787	144.957	59.0099	37.7098	61.6466	3.80642	-64.8512	135.782	-120.645	149.922	-114.268	-186.279	264.584	106.139	-0.80806	-60.7518	-431.285	324.089	-63.1736	326.737	-43.1255	105.151	-28.9015	-1.23399	-167.203	268.633	-189.429	-189.228	-153.869	68.1231
4125	168.918	4.26221	1.83287	63.4643	32.3708	-95.9213	-181.389	-50.224	144.208	58.8552	39.1659	61.907	1.5605	-63.3442	135.19	-120.217	150.825	-115.218	-189.073	267.596	109.534	-3.95656	-60.4102	-435.564	340.18	-78.3345	336.391	-54.9664	108.662	-27.3118	-5.73559	-163.414	269.435	-188.026	-185.419	-156.518	67.4366
4126	151.959	4.26853	1.83287	63.6437	31.9969	-96.0837	-187.746	-45.2835	143.996	60.1067	37.5546	61.2142	6.74813	-67.5158	134.459	-119.155	149.394	-113.733	-184.978	263.101	105.253	0.141952	-61.3815	-435.959	341.69	-79.1322	336.061	-55.9466	109.81	-25.463	-12.6347	-157.056	267.827	-186.113	-188.638	-152.46	68.2367
4127	171.651	4.25029	1.82724	63.2996	32.2114	-96.4741	-192.756	-41.0637	144.439	60.2027	36.4088	61.6164	3.502	-65.4489	133.333	-118.317	150.612	-110.64	-179.107	256.001	97.8465	7.48442	-63.0968	-432.328	328.416	-66.4964	327.817	-45.9234	106.637	-27.2268	-7.65364	-160.736	264.649	-186.892	-197.102	-144.998	70.3169
4128	212.797	4.24305	1.83262	63.4593	33.3589	-96.5357	-191.532	-41.8287	145.197	59.1389	36.817	61.9012	1.63665	-64.0963	133.845	-119.005	151.252	-109.943	-179.68	256.368	95.3044	9.89832	-63.3398	-431.171	324.715	-63.2409	325.365	-42.4268	105.278	-30.2127	0.975986	-167.817	265.535	-189.079	-194.164	-148.484	69.592
4129	225.588	4.24025	1.82646	63.6594	34.3011	-96.5366	-190.32	-42.7291	145.579	58.558	37.1309	61.4533	5.24012	-66.2918	134.469	-119.239	149.569	-108.964	-179.743	256.06	92.5607	12.4797	-63.7058	-431.307	325.311	-64.0113	326.045	-42.715	105.027	-30.9631	3.83596	-170.331	266.69	-189.228	-189.464	-153.541	68.2346
4130	185.344	4.27118	1.8295	62.164	33.6339	-96.8977	-194.696	-39.0122	146.162	58.4044	36.1587	61.3543	7.32005	-67.5398	135.358	-120.082	148.627	-112.883	-185.399	263.939	100.163	4.43973	-61.4011	-427.948	312.977	-52.0072	313.95	-29.4339	103.085	-26.1276	-10.1923	-158.734	266.307	-185.002	-187.222	-155.198	67.5971
4131	196.302	4.2539	1.82305	63.1517	33.3452	-97.4356	-199.407	-34.9779	146.852	58.1691	35.0624	61.1362	7.60227	-67.9439	134.968	-119.581	148.699	-111.989	-183.425	261.573	98.0565	6.60154	-62.0592	-430.483	321.398	-60.1869	322.726	-39.0433	104.676	-27.8786	-4.35346	-163.656	265.697	-186.987	-190.712	-152.019	68.814
4132	218.956	4.24983	1.81937	63.3802	33.5288	-98.1742	-205.103	-29.7867	148.306	56.9811	33.9344	61.3517	6.35842	-66.9225	134.691	-119.335	148.911	-113.176	-185.891	264.284	101.078	3.7306	-61.6611	-431.094	323.568	-62.2845	325.033	-41.5343	104.988	-29.5478	0.138771	-167.135	266.028	-188.199	-189.531	-153.608	68.5454
4133	233.484	4.24134	1.82409	63.6346	34.2078	-98.0415	-201.177	-33.0549	148.77	56.0871	34.7554	61.5955	4.44758	-65.5476	134.702	-119.553	149.574	-112.348	-186.001	264.074	98.7379	6.10787	-62.1394	-431.44	324.809	-63.6028	325.751	-42.0124	105.056	-30.8921	3.90699	-170.245	266.243	-187.794	-185.025	-158.283	67.2972
4134	234.373	4.21159	1.78767	62.8044	32.4238	-97.746	-198.915	-35.0897	148.497	56.2695	35.2187	60.2438	12.9618	-71.5844	135.299	-119.287	146.558	-113.396	-189.745	268.264	101.962	2.74322	-61.3333	-434.453	335.061	-73.4593	333.168	-50.6713	107.378	-31.5232	2.56585	-167.844	263.043	-186.356	-190.695	-153.097	68.0691
4135	215.391	4.21183	1.77523	62.4785	31.2125	-96.5216	-188.25	-44.6909	145.564	58.592	37.2537	61.1411	7.88263	-68.0108	134.791	-119.326	148.44	-115.366	-192.957	271.957	106.964	-1.79408	-60.7643	-433.864	331.966	-70.2643	331.441	-48.7691	106.975	-30.4868	-1.27283	-164.374	261.662	-184.471	-190.305	-153.517	68.014
4136	204.999	4.19919	1.76352	62.4482	30.5203	-96.3821	-189.232	-43.9817	144.721	59.6127	37.0696	61.4372	4.40776	-66.0223	133.774	-118.847	150.407	-118.087	-195.824	275.721	112.555	-7.00312	-59.9646	-432.473	329.108	-67.8357	329.234	-45.9917	105.72	-29.5811	-3.72757	-162.32	261.568	-184.607	-192.172	-151.984	68.6455
4137	148.932	4.21562	1.77379	62.8386	30.382	-96.5779	-192.379	-41.3887	145.227	59.554	36.3106	61.0125	8.96993	-68.7551	135.18	-119.692	148.031	-116.966	-194.329	273.71	110.08	-4.62064	-60.5415	-433.947	333.461	-71.6068	332.543	-50.5935	107.372	-25.387	-15.7065	-152.683	261.811	-182.044	-191.438	-151.434	68.8156
4138	193.944	4.21802	1.79663	63.2273	31.6501	-96.3716	-189.143	-44.0692	145.22	59.1742	37.0897	62.1094	-0.0140194	-62.9868	133.568	-118.992	151.99	-115.635	-189.94	268.93	106	-0.645105	-61.4917	-434.398	335.443	-73.5323	333.568	-51.8043	107.738	-28.3889	-6.0008	-160.841	262.653	-182.976	-186.177	-156.694	67.2933
4139	215.109	4.21663	1.79357	63.4409	32.7559	-96.9373	-195.739	-38.3877	146.307	58.7145	35.6795	61.3971	5.44992	-66.6118	134.169	-119.027	149.766	-113.942	-187.539	265.94	101.022	4.0465	-62.29	-433.974	334.111	-72.3264	332.59	-50.5371	107.284	-28.952	-3.75968	-162.72	263.1	-182.674	-183.219	-159.994	66.3782
4140	223.438	4.17741	1.77182	63.4813	31.8052	-97.6892	-202.606	-32.3554	147.668	57.8784	34.2161	61.5952	3.92765	-65.6429	133.707	-118.782	150.304	-114.845	-191.457	269.953	102.712	2.4468	-61.8468	-435.16	339.106	-77.3486	335.248	-53.2781	107.956	-29.0846	-6.81757	-158.945	259.564	-180.207	-187.328	-156.081	66.9817
4141	232.288	4.18921	1.79014	64.7428	33.4541	-97.7014	-201.541	-33.0836	147.974	57.3523	34.5196	62.1166	-0.279379	-63.1166	131.951	-117.504	152.235	-114.37	-190.365	268.897	97.8687	7.00749	-62.2105	-433.723	336.28	-74.0418	329.151	-46.9209	106.29	-28.502	-5.76558	-159.442	261.122	-178.537	-178.343	-164.704	64.7979
4142	219.231	4.19127	1.78736	63.5518	33.1308	-98.4864	-207.657	-27.527	149.497	56.166	33.3195	61.504	4.22349	-65.977	133.101	-118.139	150.396	-115.668	-193.662	272.849	97.6789	6.97526	-61.4906	-430.004	323.279	-61.7678	320.835	-37.3442	103.844	-28.4876	-4.76067	-160.853	260.379	-181.604	-188.139	-155.321	68.0296
4143	185.063	4.19374	1.77924	62.4611	33.5602	-98.2896	-205.212	-29.6091	149.013	56.3856	33.8513	60.5889	9.47085	-69.7927	131.824	-116.12	148.804	-116.138	-195.854	275.238	97.8559	6.87142	-61.236	-426.22	312.184	-50.9684	309.801	-25.5023	101.531	-24.5149	-16.3019	-151.511	260.326	-178.662	-187.053	-155.512	67.8245
4144	225.652	4.18073	1.77419	63.7358	32.4463	-98.6045	-199.847	-34.2388	147.927	56.925	34.2143	60.9341	5.9153	-67.7975	129.264	-113.824	150.657	-116.433	-197.879	277.53	96.7378	7.99867	-60.9477	-431.88	327.942	-66.6807	327.611	-44.2639	105.219	-28.9177	-3.07137	-162.392	259.164	-181.315	-190.098	-153.546	68.4593
4145	182.43	4.17985	1.75835	64.1553	31.8747	-97.8741	-197.431	-36.5636	146.436	58.3919	34.933	60.545	7.15033	-69.4095	127.203	-111.85	151.246	-118.274	-199.376	279.766	99.2234	5.63624	-60.2651	-433.591	333.223	-71.6433	331.798	-49.1621	106.612	-24.6124	-14.9896	-152.684	260.01	-178.265	-187.759	-155.364	67.8855
4146	218.381	4.19134	1.77477	63.6342	32.3709	-98.1496	-204.927	-30.2034	147.102	58.4893	33.6173	61.4934	4.01777	-65.8942	132.638	-117.607	150.547	-118.938	-201.906	282.434	100.248	4.78652	-59.8976	-430.637	323.626	-62.2483	323.687	-40.2419	104.546	-28.1454	-4.26997	-161.49	258.746	-180.449	-190.628	-153.133	68.7771
4147	215.828	4.1798	1.77487	63.9355	32.0404	-98.1215	-200.634	-33.7169	147.483	57.5297	34.4464	61.7604	1.4515	-64.2012	132.009	-117.25	151.691	-119.499	-204.621	285.118	102.14	3.22509	-59.7288	-434.074	334.606	-72.8995	333.024	-50.7449	107.143	-28.1153	-6.52915	-159.067	258.571	-178.679	-186.309	-157.144	67.3659
4148	254.999	4.16923	1.76093	63.2123	32.337	-97.6957	-198.686	-35.6037	147.157	57.9107	34.882	61.566	2.97275	-65.1604	133.088	-118.279	151.291	-119.217	-202.375	282.629	102.652	2.86696	-60.2147	-431.904	326.024	-65.0663	329.403	-46.1024	105.724	-31.1159	0.46706	-164.95	257.599	-178.234	-184.045	-160.605	65.9107
4149	225.767	4.17261	1.78279	62.9628	32.7454	-97.1394	-193.443	-40.0708	146.356	58.174	36.1531	61.8415	0.608086	-63.4749	132.57	-117.86	152.014	-117.25	-199.573	279.238	97.0773	8.12669	-61.0602	-428.768	317.237	-56.4295	319.501	-35.3073	103.432	-29.2536	-3.19529	-162.499	257.324	-178.297	-186.814	-156.886	67.4321
4150	206.645	4.17417	1.77743	63.2904	32.7719	-96.7019	-191.093	-42.1219	145.289	59.0362	36.7911	61.2877	4.19355	-66.4984	131.013	-115.893	151.058	-117.383	-201.383	281.061	95.8789	9.27702	-60.7583	-429.307	319.291	-58.3624	320.72	-36.6659	103.672	-28.1718	-4.04127	-162.3	258.902	-179.844	-188.48	-155.171	68.5198
4151	237.918	4.16926	1.79147	64.126	33.7169	-97.0976	-195.804	-37.9233	146.529	58.1281	35.9276	61.7878	1.85473	-64.2647	132.745	-117.775	151.129	-116.456	-201.089	280.423	93.2665	11.7768	-61.107	-431.218	325.086	-63.9233	326.142	-42.6463	104.918	-30.8191	2.929	-167.755	259.65	-180.812	-184.444	-159.28	67.2189
4152	201.859	4.1752	1.81238	63.0655	34.7667	-97.0421	-196.248	-37.7929	146.696	58.2604	35.6941	62.063	-0.045651	-62.8225	133.257	-118.493	151.695	-115.865	-199.456	278.723	90.1404	14.7459	-61.4087	-426.009	310.871	-50.0135	310.014	-25.3057	101.502	-26.9409	-8.84416	-157.993	259.075	-176.851	-181.522	-160.839	66.6579
4153	229.427	4.1756	1.80634	64.0126	34.2907	-96.7497	-194.092	-39.8613	146.636	58.369	36.0571	61.6162	3.17416	-65.2044	133.446	-118.526	150.848	-115.536	-197.6	277.046	86.8762	17.7845	-61.5944	-429.826	320.842	-59.4977	321.764	-38.4113	104.333	-30.194	1.26249	-166.298	258.488	-179.118	-183.882	-159.09	67.174
4154	187.14	4.15492	1.8345	65.7314	35.1062	-96.908	-193.603	-39.9126	146.623	57.9257	36.3497	62.1206	-1.37455	-62.1009	132.779	-118.227	152.574	-113.813	-198.185	277.412	78.6334	25.7207	-62.13	-432.51	329.137	-67.8288	329.337	-46.1723	105.782	-27.0375	-7.98077	-158.856	258.405	-176.151	-179.923	-161.658	66.6812
4155	229.672	4.15193	1.83668	65.0967	36.1589	-97.3328	-199.658	-35.0461	147.419	58.023	34.827	61.9427	0.980342	-63.5398	133.981	-119.218	151.382	-113.754	-198.622	277.973	75.9365	28.2707	-62.0675	-429.638	320.351	-59.1837	321.209	-37.3911	103.846	-31.2473	3.372	-167.735	257.575	-178.259	-181.482	-160.762	66.7907
4156	201.566	4.15165	1.86655	66.4626	36.6411	-96.6883	-192.247	-41.3592	146.303	58.3895	36.4856	62.5184	-4.78279	-59.8595	132.851	-118.614	154.046	-113.724	-199.207	279.123	70.0762	34.0525	-62.0979	-432.508	328.494	-66.9773	329.535	-46.6444	105.911	-29.1043	-1.75578	-163.743	257.472	-175.515	-177.512	-163.55	65.9087
4157	203.532	4.15809	1.89621	67.155	37.8885	-96.676	-191.212	-42.0569	146.354	58.0645	36.807	62.3235	-2.72275	-61.1643	133.499	-119.07	153.051	-113.26	-202.361	282.427	64.6609	39.3078	-61.9638	-434.911	337.598	-75.692	334.894	-53.1582	107.966	-31.1712	4.75223	-169.11	258.526	-177.544	-176.14	-164.18	65.9755
4158	156.01	4.15108	1.91025	68.8561	38.8632	-97.1492	-197.186	-37.234	146.329	58.8205	35.295	62.48	-3.81091	-60.5254	133.139	-118.776	153.407	-113.909	-205.982	286.567	61.276	42.7187	-61.4939	-436.572	344.984	-82.9901	338.368	-57.2566	109.37	-25.5144	-10.1385	-157.446	260.824	-175.455	-171.734	-166.604	65.987
4159	195.544	4.13686	1.81187	65.1757	34.8878	-96.6651	-193.156	-40.9629	145.651	59.4559	35.9859	62.4066	-3.78616	-60.8274	133.56	-119.712	154.486	-117.614	-202.416	283.31	83.918	21.0337	-61.2518	-431.35	324.284	-62.7893	326.725	-43.5166	105.05	-29.414	1.63077	-167.164	258.262	-179.231	-182.083	-160.625	68.2912
4160	168.738	4.1401	1.8331	66.0291	34.9385	-96.5619	-190.298	-43.0943	145.322	59.176	36.8071	62.545	-5.18405	-59.8054	133.11	-119.251	154.853	-116.436	-203.127	283.746	78.6272	26.0108	-61.5338	-434.286	334.956	-73.2312	333.879	-51.6174	107.247	-26.3207	-7.56791	-159.453	257.551	-176.319	-181.328	-159.96	68.2817
4161	196.16	4.15469	1.86519	66.6383	36.8126	-96.6787	-191.469	-42.0189	145.886	58.7047	36.5797	62.6243	-5.89071	-59.4843	132.765	-118.812	155.109	-116.142	-203.548	284.633	73.1311	31.2087	-61.4715	-433.567	332.036	-70.1627	332.043	-49.979	107.025	-28.6881	0.376009	-166.159	259.513	-178.016	-175.835	-165.041	66.979
4162	130.632	4.15363	1.90068	69.8901	40.6071	-96.4564	-191.068	-42.8685	145.431	59.6062	36.4041	62.343	-3.0595	-61.0378	133.263	-118.919	153.614	-114.65	-205.454	286.714	62.3956	41.338	-61.3359	-437.1	347.149	-84.9376	339.726	-59.2768	110.133	-22.9155	-12.8344	-156.475	267.402	-177.902	-158.904	-178.268	64.9754
4163	94.1378	4.13065	1.88934	69.6735	40.6733	-97.1629	-197.929	-36.8322	146.707	58.8242	34.9548	61.6337	2.95826	-64.8192	134.126	-119.254	150.86	-114.383	-208.763	290.426	56.7935	46.9419	-61.1355	-432.562	329.112	-67.7827	330.37	-47.305	105.757	-21.0386	-17.9273	-152.867	267.61	-179.839	-167.431	-170.637	67.0872
4164	135.9	4.18596	1.86076	67.3047	39.5627	-97.1904	-197.27	-37.2091	146.731	58.5392	35.2045	62.0739	3.385	-65.78	134.417	-120.08	151.692	-116.317	-208.432	289.601	70.2333	35.0652	-61.5614	-427.482	312.767	-51.8442	314.657	-30.2162	102.124	-19.0684	-18.8755	-152.95	267.803	-178.822	-168.669	-170.994	66.9741
4165	119.386	4.16531	1.82472	67.8744	38.2833	-96.9737	-195.172	-39.1831	146.026	59.2384	35.558	61.3792	7.12751	-67.644	135.55	-120.724	149.538	-116.342	-207.706	288.8	73.1915	32.0535	-61.5103	-432.484	327.91	-66.6702	330.462	-47.1233	105.427	-18.6487	-19.844	-152.303	267.827	-178.598	-169.156	-171.327	66.857
4166	127.668	4.16402	1.79747	67.2285	37.5733	-97.2553	-196.754	-37.6988	145.861	59.3622	35.232	60.7282	11.4682	-70.4308	136.158	-120.823	147.628	-116.708	-208.243	289.177	78.8708	26.6465	-61.4894	-432.522	328.146	-66.969	330.753	-47.2306	105.362	-18.6136	-19.6264	-152.656	267.702	-178.545	-169.918	-171.504	66.7816
4167	146.814	4.17817	1.7836	65.2272	37.6085	-97.4895	-200.066	-35.2603	145.546	60.3424	34.1778	60.6095	12.1645	-70.9294	135.952	-120.309	147.027	-117.776	-207.541	288.64	85.4461	20.326	-61.2483	-426.776	311.049	-50.2407	313.581	-28.4271	101.364	-19.0427	-17.5071	-154.626	266.971	-178.443	-171.263	-170.996	66.9067
4168	126.919	4.17236	1.75426	65.5181	35.2728	-96.8638	-192.988	-41.2884	143.986	61.1599	35.7226	60.4422	13.0249	-71.536	135.334	-119.378	146.524	-118.061	-208.743	289.457	91.2026	14.9622	-61.3488	-430.066	320.76	-59.8111	323.507	-39.086	103.55	-18.4891	-18.4786	-154.157	266.265	-180.31	-179.409	-163.669	68.9884
4169	108.954	4.17226	1.74938	65.2931	33.8297	-96.3318	-189.737	-44.2382	143.603	61.4395	36.4448	60.6508	11.4026	-70.3915	135.548	-120.037	147.43	-118.767	-206.571	287.556	94.1055	12.0808	-61.2215	-433.353	331.683	-70.2632	332.08	-49.1675	106.314	-17.4696	-22.1636	-150.939	265.804	-180.414	-184.147	-158.784	70.0327
4170	123.814	4.18224	1.73745	63.917	32.5446	-95.9839	-186.643	-46.7691	142.474	62.1097	37.2414	60.5739	11.478	-70.8835	133.949	-118.118	147.533	-119.977	-209.596	290.612	99.9693	6.75327	-60.7681	-429.458	319.607	-58.4651	320.924	-36.9901	103.657	-18.2841	-19.246	-153.237	262.826	-181.2	-194.102	-149.564	72.4701
4171	134.783	4.17279	1.73134	63.3167	31.3248	-95.7507	-183.868	-48.9261	143.166	60.9992	38.0729	60.8912	8.45667	-68.7336	133.105	-117.774	148.974	-120.614	-208.17	289.328	102.433	4.28075	-60.5532	-430.087	321.492	-60.2999	322.763	-38.9434	104.075	-21.0471	-11.6922	-159.013	259.682	-181.934	-200.54	-143.697	74.0373
4172	122.413	4.16612	1.7335	63.7599	31.0542	-95.6281	-181.242	-50.9254	143.361	60.318	38.8151	61.2461	5.2303	-66.2991	132.433	-117.561	150.263	-120.187	-205.839	286.989	101.648	4.8444	-60.743	-433.008	330.598	-69.1346	330.967	-48.0919	106.21	-20.1566	-15.0493	-156.152	260.143	-180.765	-198.089	-145.663	73.0778
4173	145.104	4.17081	1.74387	63.0717	31.1291	-95.7085	-184.166	-48.6541	143.523	60.6595	38.087	61.5889	3.66221	-65.0954	133.721	-118.946	150.498	-120.194	-205.904	287.076	102.16	4.35552	-60.6843	-429.707	320.64	-59.4123	321.626	-37.9071	103.912	-21.961	-10.2073	-159.953	258.856	-182.141	-202.217	-141.633	74.2891
4174	107.463	4.18652	1.74516	63.7991	30.6153	-96.084	-189.538	-44.4736	144.652	60.5229	36.6895	62.0133	1.5058	-63.5947	134.451	-119.947	151.277	-121.545	-205.821	287.856	105.89	0.0775062	-59.3988	-434.254	332.055	-70.4174	332.025	-49.4514	107.44	-19.5432	-19.1725	-152.169	260.858	-181.459	-198.788	-144.307	73.2594
4175	101.398	4.18697	1.7468	64.0524	31.1626	-96.6681	-195.559	-39.3274	145.693	60.0986	35.3039	61.3659	5.99596	-66.6804	134.431	-119.281	149.339	-120.357	-203.925	285.614	103.138	2.65017	-59.9534	-432.924	328.421	-66.7763	329.488	-46.8398	106.468	-18.1999	-23.5366	-148.485	261.831	-181.154	-197.748	-144.976	72.7613
4176	123.565	4.18845	1.75814	63.2566	31.5048	-96.8762	-197.65	-37.5568	146.116	59.9044	34.8183	61.2984	6.91053	-67.2402	135.282	-120.006	148.75	-119.289	-202.471	283.854	100.688	5.00826	-60.432	-429.94	320.154	-58.8555	321.482	-37.9051	104.266	-20.2479	-15.5075	-155.56	260.639	-183.43	-203.271	-139.68	74.7183
4177	108.091	4.18091	1.76138	63.9353	31.2682	-96.2018	-189.056	-44.7382	144.841	60.1491	36.8044	61.6598	3.16639	-64.5047	134.183	-119.383	150.375	-118.143	-199.76	280.868	97.8557	7.65641	-61.0478	-432.922	329.353	-67.7495	330.349	-47.6743	106.356	-19.3873	-18.5598	-153.015	261.503	-183.001	-201.335	-141.071	74.0103
4178	107.155	4.17696	1.7607	64.0042	30.8524	-96.0126	-184.597	-48.0821	144.306	59.7486	38.0316	61.7786	2.19933	-63.8966	134.359	-119.748	150.945	-118.548	-202.258	283.284	100.413	5.35263	-60.8701	-433.546	332.005	-70.273	331.82	-49.4835	106.844	-19.6476	-20.4498	-150.792	260.967	-182.005	-200.079	-142.214	73.2742
4179	94.3967	4.18938	1.76749	62.9947	31.1009	-95.9195	-183.513	-48.8816	143.83	59.9531	38.3333	61.1975	7.06692	-67.2989	134.7	-119.446	148.807	-118.349	-203.851	284.633	101.266	4.53959	-60.8862	-429.183	318.735	-57.4531	319.751	-36.2102	103.783	-19.9096	-17.6677	-153.692	261.11	-184.614	-205.9	-136.295	75.6046
4180	140.097	4.17481	1.77846	63.6112	31.493	-96.3648	-188.885	-44.3102	144.869	59.4514	37.1623	61.6396	4.49951	-65.3918	135.38	-120.366	149.597	-116.642	-201.634	282.078	97.125	8.34653	-61.5388	-431.445	325.669	-64.3703	326.624	-43.3469	105.155	-23.1616	-8.44685	-161.217	260.781	-186.71	-205.987	-136.66	75.7119
4181	124.126	4.15793	1.79197	63.0477	32.6394	-96.0108	-182.525	-49.4039	144.239	59.1114	38.7583	61.9297	1.27046	-63.0774	135.147	-120.528	150.981	-114.82	-199.885	279.086	92.9508	13.5128	-63.7928	-426.128	313.948	-52.748	315.141	-31.3333	101.417	-21.4397	-14.1968	-156.401	261.403	-185.791	-204.893	-136.882	75.2181
4182	134.71	4.15639	1.78474	63.3583	31.9846	-95.745	-179.003	-52.3228	143.504	59.4092	39.5574	61.6924	3.18164	-64.542	134.95	-120.08	150.347	-114.421	-199.643	278.92	92.9934	12.9654	-63.4367	-428.773	319.7	-58.3596	321.492	-38.2004	103.385	-23.6145	-8.44454	-161.025	260.09	-186.795	-207.149	-135.117	76.0099
4183	138.937	4.1489	1.77542	63.7238	31.1212	-96.1522	-185.332	-47.1534	144.616	59.1344	38.0595	61.7216	5.23767	-66.1318	135.924	-121.038	149.589	-114.207	-200.717	279.741	94.6404	11.1274	-63.1591	-433.767	334.12	-72.1989	332.566	-50.6014	107.08	-24.4973	-10.7409	-157.749	258.913	-185.45	-205.316	-136.888	75.1316
4184	152.303	4.12634	1.74691	63.4707	30.1083	-96.5281	-191.282	-42.3906	145.086	59.6082	36.5407	61.487	5.33968	-66.5796	134.422	-119.441	149.872	-115.424	-200.964	280.289	98.3169	7.48254	-62.5887	-433.975	334.782	-72.7323	331.645	-49.7237	107.304	-24.95	-12.7683	-154.916	255.873	-182.668	-206.733	-136.078	74.9414
4185	146.778	4.11964	1.74443	63.6806	30.2355	-97.2574	-198.136	-36.301	146.508	58.6836	35.1084	61.4012	5.75675	-66.8077	134.216	-119.106	149.514	-115.41	-201.327	280.713	97.7687	7.96638	-62.5439	-433.096	331.57	-69.7118	329.676	-47.4012	106.648	-23.7747	-17.2287	-150.989	255.206	-181.159	-206.75	-135.992	74.7704
4186	153.399	4.12675	1.7508	63.9279	30.8324	-98.1343	-204.889	-30.1394	148.261	57.2687	33.7652	61.1139	8.41563	-68.2492	135.287	-119.8	148.153	-114.596	-200.47	279.709	95.23	10.2644	-62.7996	-433.301	331.865	-69.8165	329.717	-47.6516	106.877	-23.422	-18.204	-150.183	255.025	-180.512	-206.143	-136.292	74.4688
4187	116.848	4.13349	1.76747	64.2733	31.1684	-98.155	-207.801	-27.6251	148.096	57.3707	33.8171	61.1235	8.32052	-68.1114	135.458	-120.025	148.077	-114.731	-202.641	281.5	96.6815	9.07336	-62.8499	-432.575	333.774	-70.2397	318.939	-37.7793	107.132	-21.9814	-19.1887	-150.257	256.641	-182.49	-210.366	-131.243	77.4004
4188	98.0756	4.15628	1.77559	64.1098	31.6327	-98.114	-204.745	-30.0649	147.936	57.1464	34.3901	62.8409	-0.560839	-62.4797	133.326	-119.057	151.516	-115.463	-206.265	285.502	97.9188	7.72146	-61.9029	-431.781	324.898	-62.7326	318.265	-35.2928	106.569	-21.5026	-20.0297	-150.058	259.406	-186.03	-211.355	-130.442	78.485
4189	73.328	4.1453	1.77934	64.5322	32.2349	-98.039	-204.236	-30.5788	147.494	57.5581	34.5001	62.2879	0.58607	-63.595	132.63	-118.06	151.476	-115.444	-205.754	284.916	97.0564	8.69808	-62.0902	-430.26	322.03	-60.2517	318.164	-34.8427	104.898	-19.0431	-26.6539	-145.133	262.789	-187.855	-210.369	-130.442	78.485
4190	84.8433	4.12722	1.77985	64.6341	31.6781	-97.1952	-195.179	-38.4022	145.983	58.3082	36.3408	62.4711	-2.51356	-61.7697	131.772	-117.443	153.234	-115.524	-205.732	285.035	96.8576	8.99443	-62.1286	-431.022	324.276	-62.6608	322.746	-39.4464	105.128	-21.3187	-19.809	-150.664	262.064	-188.877	-211.078	-130.442	78.485
4191	87.5128	4.12787	1.77633	64.6855	31.2499	-96.9713	-194.611	-39.2626	145.847	58.8482	36.1446	62.1466	0.27017	-63.5498	133.202	-118.537	152.127	-115.682	-204.78	284.075	96.8673	8.8747	-61.9448	-433.675	333.347	-71.3826	330.603	-48.4405	107.084	-21.6958	-19.9332	-150.2	261.707	-187.769	-209.023	-132.349	77.3912
4192	81.3987	4.11309	1.75651	64.7694	31.5317	-97.4775	-201.02	-33.9383	147.102	58.4517	34.5924	61.2361	6.87488	-67.5607	134.31	-119.018	149.18	-115.502	-203.746	283.085	95.2607	10.2878	-61.8383	-432.385	330.998	-68.5925	324.032	-41.8416	106.342	-21.8825	-18.4731	-151.498	260.93	-187.747	-211.135	-130.442	78.485
4193	60.4299	4.10981	1.76149	64.0655	32.4762	-97.5345	-201.214	-33.7429	147.214	58.3452	34.5173	61.2156	7.28911	-67.7848	134.361	-118.977	148.654	-115.046	-204.605	283.697	93.8353	11.7733	-61.9883	-429.019	320.43	-58.7852	316.726	-33.2802	103.787	-20.0059	-23.8523	-147.427	262.977	-188.62	-210.416	-130.442	78.485
4194	66.9824	4.1169	1.77808	63.6391	33.4714	-97.0972	-196.115	-37.9846	146.639	58.3531	35.6763	61.2035	7.89221	-67.7775	135.345	-119.89	148.184	-113.478	-203.512	282.422	88.8064	16.3863	-62.4186	-426.803	313.847	-52.5685	311.067	-26.8548	102.175	-19.6935	-24.7356	-146.851	263.489	-188.544	-209.103	-131.511	78.0246
4195	58.4607	4.1098	1.775	65.2857	32.2288	-96.7196	-191.137	-42.2022	145.8	58.636	36.7647	61.2132	6.9581	-67.7044	134.306	-119.044	149.248	-113.464	-203.438	282.523	88.6509	16.5533	-62.417	-433.33	332.672	-70.7366	329.9	-47.6995	106.834	-19.974	-24.5425	-146.837	263.079	-188.114	-208.865	-131.623	77.7584
4196	82.3001	4.13412	1.78752	64.2177	32.4777	-96.4623	-188.528	-44.3937	145.14	58.9845	37.3547	61.4147	5.35178	-66.7392	134.139	-119.115	150.095	-114.277	-202.441	282.121	89.7718	15.4209	-62.1814	-429.916	321.716	-60.2697	321.246	-37.873	104.329	-21.9666	-14.9233	-155.636	262.71	-189.823	-210.719	-130.442	78.485
4197	104.087	4.14412	1.77808	63.492	32.6853	-96.9555	-195.456	-38.7379	145.789	59.2266	35.6659	61.0223	8.93055	-70.0182	132.911	-117.586	149.782	-114.424	-200.905	280.838	89.4588	15.3974	-61.8789	-429.272	317.485	-56.1952	316.799	-32.6783	103.707	-22.3248	-14.3351	-155.828	261.442	-188.681	-211.418	-130.363	78.2507
4198	75.7209	4.13942	1.79165	65.1269	32.272	-96.7797	-192.325	-41.2201	145.293	59.2172	36.478	61.2663	6.13999	-67.7771	133.252	-118.263	150.634	-113.869	-200.124	280.007	88.0656	16.728	-62.1849	-433.382	331.777	-69.5796	328	-45.8816	106.976	-21.1147	-18.7892	-152.103	262.694	-188.52	-209.453	-131.096	77.9184
4199	83.5566	4.145	1.80097	64.606	33.3882	-97.4329	-199.662	-34.9263	146.172	59.0026	34.8776	61.1682	7.53626	-67.923	134.658	-119.338	148.93	-113.353	-199.823	279.684	85.8952	18.7035	-62.2846	-430.189	321.956	-60.3113	321.01	-37.7875	104.615	-21.394	-15.8983	-155.187	263.777	-190.35	-210.128	-130.442	78.485
4200	73.9466	4.13427	1.79849	65.2662	33.1623	-97.4114	-199.397	-35.2332	146.168	59.0597	34.8691	61.2545	6.23456	-67.0356	134.17	-119.032	149.622	-113.082	-198.558	278.376	84.4696	20.0405	-62.4834	-433.297	331.442	-69.5293	330.184	-47.8636	106.781	-20.8068	-18.6134	-152.733	263.816	-189.534	-208.782	-131.493	77.9437
4201	84.4104	4.13834	1.79157	65.2184	33.1794	-98.2635	-206.562	-28.914	147.564	58.1522	33.355	60.9582	8.94216	-68.8242	134.794	-119.301	148.274	-113.685	-200.234	279.987	86.6681	18.1091	-62.3179	-432.179	328.657	-66.8132	327.729	-45.3269	105.972	-20.4869	-19.311	-151.964	263.306	-189.031	-209.9	-130.731	77.9922
4202	117.884	4.13516	1.78974	64.7154	33.2672	-98.4287	-205.714	-29.2909	147.901	57.4226	33.6996	61.0701	8.43736	-68.2935	135.148	-119.677	148.246	-113.519	-201.839	281.215	87.8409	17.1264	-62.3738	-431.247	325.369	-64.0123	325.704	-42.3498	105.012	-23.7908	-9.69172	-159.872	262.431	-190.904	-211.039	-130.535	78.414
4203	83.9945	4.12991	1.79446	65.0194	33.1907	-97.5939	-198.298	-35.9021	146.291	58.5371	35.1977	61.0693	8.88226	-68.4355	135.474	-119.889	147.729	-112.057	-201.56	280.546	84.7276	20.0634	-62.933	-432.597	329.297	-67.8176	329.582	-46.6571	106.008	-21.6685	-17.0865	-153.714	263.303	-189.8	-208.986	-131.796	77.7927
4204	88.0312	4.12205	1.77981	64.8452	32.3644	-97.6946	-199.581	-34.8463	146.452	58.5188	34.8923	60.9925	8.88146	-68.8554	135.15	-119.718	148.379	-113.269	-202.249	281.444	89.0211	16.1018	-62.6107	-433.347	332.126	-70.3355	330.513	-48.0946	106.706	-21.877	-18.8995	-151.484	261.905	-188.164	-208.661	-132.382	77.3366
4205	90.3732	4.11198	1.77467	65.0758	32.147	-97.8629	-202.224	-32.7861	146.567	58.8486	34.1674	61.116	7.67313	-68.1738	134.413	-119.093	148.892	-113.315	-201.434	280.607	89.1808	15.9981	-62.6883	-433.996	335.578	-73.1883	329.441	-47.6811	107.439	-22.3763	-17.9596	-151.924	260.248	-186.796	-209.42	-131.536	77.5977
4206	105.215	4.08939	1.7559	65.0795	32.1001	-98.4968	-207.403	-28.1109	147.716	57.9964	33.1178	60.9548	9.23188	-68.9544	134.998	-119.454	147.994	-114.283	-205.388	284.298	90.9067	14.7383	-62.3262	-433.074	333.735	-71.0414	324.395	-42.502	106.892	-24.2466	-13.812	-154.771	258.077	-186.316	-211.346	-130.442	78.485
4207	95.4582	4.07831	1.75321	64.4771	32.3931	-97.3621	-197.695	-36.8268	145.322	59.785	35.0749	60.925	9.81493	-69.2012	135.366	-119.698	147.495	-113.571	-207.546	286.042	87.5981	18.1229	-62.5542	-430.752	325.123	-63.4358	321.756	-38.4802	104.814	-23.9379	-15.0057	-153.914	258.59	-186.919	-211.51	-130.442	78.485
4208	95.48	4.06689	1.74836	64.8945	31.7511	-97.5333	-198.841	-35.7225	145.56	59.5194	34.897	61.0413	8.88841	-68.5878	135.291	-119.75	147.928	-114.055	-209.431	287.674	89.5485	16.492	-62.4343	-433.776	334.583	-72.4817	329.939	-47.8757	107.154	-24.1614	-17.4192	-151.091	257.507	-185.456	-210.611	-131.224	77.9325
4209	113.225	4.04832	1.73532	64.53	32.2212	-97.4173	-199.695	-35.3689	145.061	60.4153	34.5399	60.9609	9.20905	-68.9328	135	-119.454	147.976	-114.139	-209.557	287.841	87.5407	18.4645	-62.4244	-432.151	328.472	-67.3924	328.9	-45.2718	105.335	-25.3591	-12.339	-155.682	257.503	-187.049	-212.348	-130.442	78.485
4210	109.477	4.05749	1.74349	64.3585	32.2324	-96.7472	-193.202	-41.009	144.277	60.7182	35.9255	61.1612	7.82021	-68.038	135.35	-120.073	148.751	-113.859	-207.606	286.082	87.0436	18.7876	-62.624	-430.482	322.813	-61.673	323.881	-40.0154	104.344	-25.7784	-11.7489	-156.113	257.732	-187.678	-212.074	-130.442	78.485
4211	100.256	4.04663	1.72976	64.3267	31.2935	-96.6156	-193.2	-41.1808	144.351	60.8555	35.8454	61.1104	7.7255	-68.0897	135.198	-120.036	149.11	-114.397	-206.422	284.894	89.5049	16.4065	-62.5273	-433.051	331.019	-69.3998	330.231	-47.5304	106.409	-25.2098	-16.0543	-151.894	256.739	-185.833	-211.17	-131.25	77.9615
4212	100.3	4.06336	1.72671	62.8598	31.5552	-96.2871	-190.517	-43.6842	143.873	61.3109	36.2873	61.1036	8.09224	-68.357	134.996	-119.668	148.7	-114.928	-206.206	284.616	92.0386	14.0481	-62.4289	-427.856	314.846	-53.6168	315.339	-31.1632	102.78	-24.672	-18.0707	-150.035	256.34	-185.262	-212.057	-130.216	77.8425
4213	95.8914	4.07373	1.75076	63.2807	31.8208	-96.7114	-194.402	-40.1019	144.433	60.84	35.6027	61.6463	4.02613	-65.3609	135.161	-120.388	150.343	-114.37	-203.144	282.092	90.4245	15.2549	-62.673	-428.793	318.264	-56.3904	315.594	-32.2127	103.748	-24.7466	-16.5168	-151.697	256.979	-185.86	-211.193	-130.695	78.0756
4214	97.7878	4.07422	1.75403	64.0594	31.7775	-96.7446	-192.817	-41.1699	144.707	60.1538	36.0944	61.7319	2.98184	-64.6607	134.844	-120.175	150.9	-114.348	-203.289	282.265	90.2309	15.4072	-62.6953	-430.427	322.812	-61.2927	322.355	-39.0066	104.629	-25.1794	-12.925	-155.367	258.278	-187.931	-211.603	-130.442	78.485
4215	103.557	4.05793	1.7383	63.9945	31.2736	-96.1423	-186.412	-46.7279	143.964	60.3959	37.4715	61.7645	1.79333	-64.2042	134.172	-119.726	151.965	-114.632	-202.892	281.742	91.7326	13.992	-62.6319	-430.629	323.425	-62.1165	323.705	-40.1233	104.586	-26.0582	-11.9488	-155.755	257.733	-188.14	-212.074	-130.442	78.485
4216	73.9451	4.06974	1.74423	64.3229	30.9727	-96.1743	-185.956	-46.9176	144.014	60.1052	37.6825	61.5056	3.75011	-65.5193	134.141	-119.446	151.136	-114.282	-202.543	281.267	91.2368	14.3477	-62.7425	-432.117	327.509	-66.1007	328.473	-45.3481	105.667	-23.3021	-20.3965	-148.874	258.228	-186.74	-212.049	-129.49	78.2206
4217	70.5929	4.07704	1.76605	64.8333	31.5007	-96.1844	-186.005	-46.6708	144.057	59.8237	37.8502	61.7795	1.96453	-63.9766	134.446	-119.893	151.544	-113.09	-200.381	279.119	88.9909	16.2693	-63.2255	-432.819	331.214	-68.9842	327.005	-44.9816	106.679	-23.7952	-17.4053	-151.831	259.177	-187.643	-210.482	-130.505	78.4246
4218	58.7514	4.07591	1.75689	64.748	31.4206	-95.8314	-183.939	-48.8192	143.536	60.5386	38.0911	61.6027	3.8012	-65.4419	134.3	-119.432	150.511	-112.79	-200.741	279.163	88.7879	16.4495	-63.2332	-431.988	327.844	-66.0088	326.512	-43.9743	105.929	-22.5471	-22.0477	-147.791	259.261	-186.974	-211.058	-129.636	78.2286
4219	85.714	4.05641	1.74546	64.3019	31.5524	-95.7598	-182.843	-49.6537	143.568	60.3231	38.3987	61.5732	4.45561	-65.6978	134.656	-119.677	149.956	-112.181	-201.83	279.814	88.8269	16.4421	-63.3269	-431.325	325.725	-64.3804	325.867	-42.5013	105.065	-25.378	-14.4584	-153.733	258.645	-188.654	-211.518	-130.442	78.485
4220	95.49	4.07553	1.76296	64.1526	31.9602	-96.1024	-186.767	-46.1501	143.91	60.1686	37.6462	61.7558	2.61784	-64.3954	134.409	-119.69	150.91	-112.377	-199.491	278.096	88.2374	16.765	-63.4089	-430.594	322.871	-61.5247	323.894	-40.4212	104.625	-25.7213	-11.6781	-156.505	259.243	-189.596	-211.291	-130.442	78.485
4221	87.4308	4.06262	1.74749	64.2274	31.0191	-95.9752	-185.856	-47.0976	143.743	60.4358	37.7333	61.6425	2.80452	-64.814	134.239	-119.623	151.393	-113.052	-199.436	278.03	90.7397	14.4265	-63.2219	-433.299	331.776	-69.9466	330.378	-48.011	106.721	-25.1234	-16.2873	-151.934	258.226	-187.613	-210.276	-131.392	77.8935
4222	79.1409	4.05673	1.74889	64.577	31.275	-96.0408	-185.173	-47.4856	143.905	60.0203	37.9706	61.4819	5.22578	-66.0102	135.018	-119.978	149.574	-111.626	-201.08	278.949	88.5521	16.4468	-63.5906	-434.069	334.574	-72.711	332.043	-49.9063	107.371	-24.2596	-20.7738	-147.839	258.155	-186.264	-208.187	-133.006	77.173
4223	115.508	4.08865	1.76145	63.6872	31.64	-95.9029	-182.833	-49.3892	143.78	59.8294	38.5374	61.3733	5.36159	-66.8053	134.185	-119.182	150.291	-112.492	-200.021	278.576	89.5118	15.484	-63.4109	-430.472	322.809	-61.4002	323.057	-39.7673	104.749	-27.0029	-8.54625	-158.693	257.832	-188.537	-210.5	-131.664	77.8317
4224	128.534	4.07519	1.74873	63.5913	31.6319	-95.5233	-177.356	-53.9473	143.029	59.9449	39.796	61.5139	3.98292	-65.6599	134.085	-119.264	150.804	-112.189	-199.457	277.711	89.5182	15.46	-63.556	-430.385	322.695	-61.4836	323.29	-39.6534	104.469	-28.1621	-5.72054	-160.81	257.583	-189.371	-211.307	-131.352	78.0077
4225	87.5416	4.09082	1.76042	63.3499	31.502	-95.6643	-178.58	-52.7209	143.112	59.79	39.6376	61.4645	4.71932	-66.1544	134.608	-119.746	150.462	-112.759	-200.436	278.777	91.4991	13.5857	-63.3474	-429.313	319.268	-58.1188	320.347	-36.5068	103.776	-25.6657	-13.0048	-155.172	258.604	-189.158	-211.347	-130.442	78.485
4226	113.715	4.08274	1.77097	63.9716	32.0817	-96.2689	-187.111	-45.6383	144.465	59.4475	37.6696	61.5895	4.5229	-65.4238	135.298	-120.285	149.736	-110.966	-197.73	275.829	87.4996	17.2057	-64.0955	-430.982	324.158	-62.9084	325.382	-42.0003	104.931	-27.4441	-7.0406	-160.203	258.784	-190.569	-211.204	-130.719	78.3679
4227	114.886	4.06881	1.75541	63.8617	31.408	-95.8923	-183.015	-49.3404	143.933	59.7988	38.4455	61.3716	6.07493	-66.6866	135.492	-120.385	149.372	-110.572	-197.511	275.164	88.0545	16.706	-64.2867	-433.819	333.464	-71.6533	331.984	-49.8014	107.124	-27.8104	-9.51665	-157.132	257.453	-188.635	-209.292	-132.602	77.4421
4228	111.992	4.10655	1.7598	63.9203	31.4344	-95.7041	-180.912	-51.1585	143.367	60.1697	38.8898	61.5577	5.85567	-67.041	134.692	-119.681	149.994	-110.855	-196.168	274.967	87.7526	15.8966	-62.9807	-433.606	327.106	-65.623	327.686	-44.5541	107.041	-26.4452	-13.0595	-154.413	257.709	-187.467	-207.532	-134.138	76.805
4229	92.0731	4.10352	1.77876	63.9725	32.1415	-95.7127	-178.092	-52.9861	143.27	59.4353	39.8531	61.5148	4.43535	-65.8517	134.743	-119.889	150.498	-110.314	-195.81	274.47	86.1791	17.5526	-63.5033	-430.866	321.656	-60.4231	322.552	-38.8466	104.914	-25.8767	-12.5689	-155.502	259.497	-189.821	-209.442	-131.736	77.8498
4230	75.918	4.10233	1.78428	64.7455	32.3669	-95.8646	-183.511	-48.8726	143.56	60.1578	38.3838	61.6976	2.96571	-64.8868	134.634	-119.932	151.193	-109.771	-192.344	270.864	84.1081	19.5908	-64.1135	-432.953	329.245	-67.7743	329.659	-46.749	106.361	-23.6919	-18.6287	-150.727	261.393	-189.57	-207.267	-133.187	77.1702
4231	87.3922	4.1044	1.78634	64.601	32.854	-95.8249	-181.561	-50.3344	143.359	59.9607	38.9144	61.3436	5.96361	-66.7199	134.869	-119.732	149.534	-108.684	-192.923	270.958	82.46	21.2066	-64.5515	-431.192	324.785	-63.5859	325.534	-41.9262	104.927	-25.2536	-12.2432	-156.366	261.463	-191.525	-209.562	-131.299	78.0178
4232	83.462	4.11192	1.79262	64.5186	32.328	-96.0041	-184.269	-47.9956	143.679	59.8588	38.3589	61.6398	3.35213	-64.9768	134.661	-119.862	150.852	-109.768	-192.364	270.862	84.9292	18.8529	-64.3341	-433.191	330.511	-68.7995	330.827	-48.3284	106.648	-24.5715	-15.5083	-153.347	261.473	-190.399	-207.6	-132.869	77.2716
4233	124.202	4.12687	1.79174	63.9129	32.9412	-96.4065	-192.072	-41.9135	144.493	60.3593	36.332	61.3125	6.6667	-67.3108	135.252	-120.085	149.218	-109.706	-190.589	269.187	84.4072	19.3522	-64.4782	-430.612	322.233	-60.7303	323.816	-40.64	104.89	-27.41	-5.61249	-161.577	260.546	-191.928	-209.239	-132.075	77.6818
4234	108.836	4.11964	1.79414	64.3683	32.7951	-96.672	-193.682	-40.4381	145.047	59.9049	35.9715	61.4797	4.83434	-66.1472	135.035	-120.152	150.241	-109.378	-189.239	267.732	83.368	20.3932	-64.7716	-433.497	331.612	-69.7947	331.528	-49.2732	106.938	-26.1237	-10.332	-157.541	260.69	-190.418	-206.629	-134.167	76.9073
4235	125.627	4.13059	1.79378	63.8489	33.3974	-96.6425	-193.01	-41.0841	145.099	59.8946	36.023	61.2565	6.43737	-67.2519	134.761	-119.64	149.606	-109.067	-187.993	266.39	82.1226	21.5961	-65.0316	-430.013	320.702	-59.2626	322.02	-38.722	104.513	-27.2168	-5.5712	-161.754	260.309	-191.246	-208.003	-133.228	77.3085
4236	150.404	4.1238	1.79324	63.6104	33.4363	-96.6366	-192.661	-41.3013	144.981	59.8898	36.156	61.6875	2.36489	-64.5743	134.325	-119.809	151.654	-109.589	-186.94	265.415	83.1729	20.8337	-65.1177	-429.574	320	-58.6973	320.994	-37.5585	104.04	-28.8387	-0.707348	-165.628	259.76	-191.977	-208.823	-132.846	77.3944
4237	135.208	4.12525	1.80947	64.4766	33.6869	-96.8719	-194.519	-39.6448	145.537	59.4579	35.7692	62.2023	-1.6609	-61.9315	134.651	-120.573	153.509	-109.066	-185.041	263.598	80.8799	23.0507	-65.5295	-430.465	322.257	-60.892	323.725	-40.4137	104.661	-27.4922	-4.35791	-162.93	260.088	-191.285	-207.743	-133.248	77.2563
4238	90.8848	4.14462	1.8291	63.3267	33.899	-97.1622	-196.172	-38.0526	146.086	58.9055	35.472	61.9764	-0.141835	-62.9904	134.459	-120.156	152.881	-109.435	-185.845	264.449	82.1962	21.7207	-65.3748	-426.734	312.611	-51.1355	310.674	-27.7488	102.96	-23.1983	-17.3261	-152.34	260.067	-188.26	-207.426	-131.917	77.3859
4239	164.266	4.16918	1.81558	64.1154	33.3463	-97.0429	-195.137	-39.1295	145.779	59.2897	35.564	61.966	1.62907	-65.4239	132.399	-118.015	153.626	-109.847	-185.633	264.692	81.4618	22.3053	-65.1014	-431.735	322.913	-61.2805	323.306	-40.7011	106.128	-27.6495	-1.09555	-165.898	258.266	-189.773	-210.008	-131.243	77.4731
4240	94.6986	4.14895	1.81746	64.3387	33.8889	-96.4259	-188.025	-45.0945	144.935	59.3509	37.2525	62.1356	-0.671808	-63.6806	132.054	-117.903	154.564	-109.164	-185.896	264.609	79.0958	24.8263	-65.6829	-429.708	318.42	-57.1316	319.007	-35.5699	104.455	-23.5109	-11.0825	-158.791	260.994	-190.354	-209.811	-130.442	78.485
4241	101.128	4.13601	1.82204	65.2895	34.0801	-96.5936	-189.82	-43.4882	145.193	59.1925	36.9308	62.2295	-2.03326	-62.5059	132.882	-118.816	154.819	-108.619	-185.658	264.354	77.3646	26.4963	-65.9489	-431.269	324.142	-62.7827	325.03	-41.7847	105.247	-24.5651	-8.25474	-161.093	261.582	-191.739	-209.757	-130.442	78.485
4242	85.8071	4.12896	1.82256	65.4888	33.9298	-96.8158	-193.571	-40.43	145.398	59.466	36.0314	62.2191	-2.47212	-62.1466	133.334	-119.346	155.007	-108.71	-184.722	263.555	77.3494	26.5034	-65.9855	-433.579	331.895	-70.1204	331.513	-49.2255	106.967	-23.2626	-13.3848	-156.615	262.023	-190.607	-207.583	-132.09	77.8088
4243	99.7349	4.14338	1.83592	65.014	34.3986	-96.8609	-193.586	-40.3553	145.454	59.3544	36.0553	62.2005	-2.13121	-62.2551	133.915	-119.825	154.567	-108.754	-185.064	264.173	77.0096	26.748	-65.8804	-430.227	321.218	-59.7168	322.507	-39.3221	104.665	-24.6541	-8.23417	-161.11	261.763	-191.824	-208.943	-130.863	78.2995
4244	76.7321	4.14951	1.85472	64.59	35.7523	-97.4045	-198.281	-36.1957	146.483	58.6438	35.0713	62.0489	-0.704535	-62.8795	134.186	-119.833	153.444	-107.568	-184.896	263.862	73.2449	30.3024	-66.2898	-426.954	312.192	-50.8825	312.467	-28.5281	102.47	-21.7265	-16.7043	-154.366	263.06	-190.675	-207.189	-131.491	77.9042
4245	85.7238	4.13678	1.8368	65.2123	35.2024	-98.0287	-204.359	-31.032	147.543	58.2041	33.6703	61.906	0.595363	-63.6917	134.479	-119.999	152.732	-107.933	-185.015	263.976	74.5677	29.0492	-66.1344	-429.436	319.329	-57.9193	320.411	-37.0503	104.167	-23.0839	-12.3796	-157.979	262.297	-191.411	-208.91	-130.442	78.485
4246	86.8843	4.12854	1.82965	65.741	34.6695	-98.1379	-204.694	-30.6291	147.732	57.9465	33.6453	61.713	2.51545	-64.7339	134.803	-120.058	151.527	-107.12	-185.45	263.841	74.3615	29.2047	-66.3452	-433.85	333.565	-71.5201	331.635	-49.7319	107.318	-23.7374	-12.7889	-156.854	261.356	-190.108	-207.257	-132.075	77.6291
4247	99.6825	4.14275	1.83091	65.6003	34.0795	-98.569	-207.754	-27.8736	148.348	57.2972	33.1966	61.6256	2.71443	-64.9485	134.609	-119.938	151.682	-108.574	-186.762	265.588	77.7295	26.0107	-65.8244	-432.661	329.691	-67.4614	327.441	-45.5697	106.739	-23.1582	-14.8006	-154.947	259.911	-187.892	-207.752	-131.785	77.2021
4248	94.3355	4.14001	1.84444	66.095	34.3528	-98.4974	-205.298	-29.6944	148.236	56.9742	33.8389	61.8153	1.0857	-63.9554	133.978	-119.394	152.253	-107.777	-188.052	266.701	75.0207	28.6394	-66.0438	-433.816	334.227	-71.7237	329.388	-47.9209	107.544	-23.0677	-15.6903	-153.982	259.897	-187.249	-206.18	-132.738	76.8109
4249	103.601	4.16285	1.84981	65.8	34.7124	-99.3064	-206.638	-28.0697	149.719	55.5143	32.9391	61.3454	5.8245	-66.7806	134.772	-119.6	149.763	-108.534	-190.1	269.668	73.9067	29.6966	-65.2544	-433.205	331.535	-69.1126	329.068	-47.6289	107.263	-23.4978	-12.604	-156.789	259.883	-187.15	-205.032	-134.042	76.3166
4250	169.218	4.1524	1.8361	65.9147	36.002	-100.572	-213.065	-21.4797	152.02	53.3574	31.4049	60.9221	10.298	-69.9612	134.795	-118.504	147.901	-107.324	-192.369	271.492	70.2576	33.2563	-65.498	-431.299	325.332	-63.8057	325.3	-42.2101	105.254	-25.7216	-4.70737	-163.49	259.351	-188.51	-206.737	-133.45	76.5557
4251	167.609	4.14104	1.84761	65.4503	35.9377	-100.256	-214.189	-20.9231	151.408	54.0559	31.7006	61.5648	4.62486	-65.8438	135.187	-120.115	150.162	-106.957	-190.359	269.399	67.8029	35.6101	-65.8297	-429.075	319.102	-57.7526	318.577	-34.749	103.714	-25.0287	-10.3115	-157.682	256.455	-185.382	-209.896	-129.896	76.407
4252	75.5859	4.14274	1.86135	65.6873	35.9892	-98.606	-201.998	-32.1876	148.314	56.686	34.026	61.4799	4.88541	-66.2441	135.196	-120.201	150.376	-107.175	-190.313	269.405	68.2365	35.2076	-65.8044	-429.428	319.867	-58.618	320.167	-36.3502	103.891	-23.3664	-11.3177	-158.796	261.849	-190.642	-208.465	-130.259	78.1939
4253	93.3043	4.11928	1.85707	66.2137	36.2688	-98.5414	-202.819	-31.6155	148.092	56.9927	33.9401	61.7074	2.79005	-64.8447	135.201	-120.517	151.404	-106.915	-190.664	269.884	66.4825	36.8251	-65.8292	-430.528	323.171	-61.9219	323.555	-39.8867	104.523	-25.9549	-5.44462	-163.284	261.462	-192.23	-208.421	-130.697	78.3653
4254	95.7078	4.11342	1.8531	65.9348	36.0031	-98.0856	-199.506	-34.5986	147.366	57.4861	34.7072	61.7948	1.86532	-64.1222	135.212	-120.645	151.732	-107.086	-190.819	270.01	67.2881	36.062	-65.8471	-430.343	322.261	-61.0163	323.256	-39.5911	104.444	-26.6942	-4.183	-164.096	260.947	-192.396	-208.753	-130.5	78.4609
4255	73.4726	4.11322	1.86422	65.4819	36.8904	-98.2441	-202.251	-32.399	147.765	57.4524	34.0922	61.8661	1.34552	-63.7607	135.54	-121.081	151.969	-106.745	-190.067	269.32	65.1476	38.0911	-66.0447	-427.229	313.351	-52.3892	314.07	-29.4687	102.228	-23.7506	-13.5089	-156.486	261.818	-190.771	-206.465	-131.918	77.9328
4256	71.9639	4.11839	1.85561	66.671	36.1344	-98.7081	-206.425	-28.745	148.511	56.9956	33.233	61.7225	2.27966	-64.3499	135.371	-120.787	151.534	-107.142	-189.406	268.868	65.9987	37.2801	-66.0048	-432.962	329.942	-68.3204	330.669	-48.0668	106.457	-22.951	-14.3563	-156.053	261.741	-189.785	-205.535	-132.857	77.5289
4257	81.1782	4.14279	1.87982	65.4116	37.209	-98.9538	-207.018	-27.8772	149.016	56.2144	33.3258	61.6601	3.37714	-65.0251	135.662	-120.911	150.831	-106.893	-191.052	270.458	65.3839	37.8998	-66.044	-426.786	311.611	-50.3478	312.025	-28.0268	102.378	-22.4092	-16.5517	-154.07	261.773	-189.112	-204.729	-133.116	77.1863
4258	83.6035	4.14193	1.86938	66.65	36.084	-98.9113	-205.675	-28.8448	148.99	55.9462	33.7517	61.3595	6.14589	-66.9102	135.465	-120.347	149.462	-106.399	-192.332	271.341	65.4376	37.8864	-66.2226	-433.797	332.591	-70.4614	331.643	-49.9008	107.407	-23.5382	-13.9503	-155.707	260.704	-188.317	-204.094	-134.04	76.6368
4259	143.947	4.1798	1.88529	66.025	36.8681	-99.0892	-206.378	-28.0223	149.342	55.4496	33.7285	61.3749	5.98278	-66.7683	135.383	-120.295	149.585	-107.518	-192.265	272.052	65.4941	37.7985	-65.8489	-430.606	321.872	-60.1665	323.479	-40.689	105.158	-26.8062	-0.18157	-167.769	260.479	-190.221	-204.389	-134.696	76.46
4260	94.8478	4.17677	1.89607	65.5204	37.431	-98.6861	-202.621	-31.2679	148.505	55.9307	34.589	61.4662	5.10792	-65.9076	135.298	-120.233	149.621	-107.152	-193.775	273.472	63.4938	39.8207	-66.0343	-426.935	312.168	-50.9035	312.385	-28.3538	102.428	-21.645	-15.0665	-155.786	261.452	-187.07	-201.947	-136.017	75.9113
4261	94.0884	4.18611	1.89841	66.7395	36.4078	-98.3071	-200.796	-33.1786	148.017	56.5611	34.8203	61.7455	3.18172	-64.9549	135.615	-120.901	150.891	-108.321	-193.128	273.595	64.2465	39.0662	-65.6199	-432.748	328.273	-66.3829	330.042	-47.9193	106.707	-21.8444	-13.4538	-157.29	261.449	-186.802	-200.901	-137.045	75.4671
4262	106.141	4.17432	1.87818	66.6058	36.0577	-99.0541	-207.622	-27.2203	149.288	55.8173	33.3433	61.5936	4.12408	-65.5786	135.501	-120.684	150.535	-108.78	-192.887	273.247	66.9258	36.4986	-65.4863	-433.161	329.925	-68.0143	331.006	-48.9145	106.918	-21.5211	-15.2806	-155.407	260.436	-185.44	-201.251	-137.174	75.2155
4263	129.519	4.19034	1.89515	66.3443	36.9376	-99.1396	-207.144	-27.3543	149.225	55.7309	33.4512	61.638	4.35624	-65.6448	135.624	-120.688	150.127	-108.242	-193.193	273.68	64.0889	39.2804	-65.6408	-430.27	320.259	-58.5877	323.052	-40.1964	104.975	-23.8497	-7.11243	-162.427	260.101	-187.361	-202.859	-135.676	75.9256
4264	111.184	4.18373	1.89566	66.6779	36.5005	-98.6304	-202.338	-31.5133	148.383	56.1266	34.5631	61.8672	2.08522	-64.0247	135.54	-120.893	151.136	-108.282	-193.437	273.89	63.8766	39.513	-65.6833	-432.683	328.007	-66.2476	330.083	-47.7124	106.501	-22.7498	-10.8524	-159.216	260.498	-186.396	-201.064	-137.263	75.2569
4265	101.77	4.18005	1.8932	66.6239	36.0387	-98.2831	-200.479	-33.4074	147.941	56.6463	34.8414	62.022	0.92369	-63.4506	135.844	-121.419	151.951	-108.862	-193.2	273.822	65.378	38.0248	-65.4642	-433.049	328.943	-67.0058	330.994	-48.9185	106.849	-22.3039	-14.1591	-155.94	260.166	-185.366	-199.913	-138.221	74.7605
4266	110.631	4.15054	1.86446	66.6139	35.3934	-98.8062	-206.24	-28.6215	148.867	56.38	33.4747	61.8295	1.94918	-64.3936	135.636	-121.174	151.895	-109.102	-192.924	273.221	68.0339	35.4629	-65.4248	-434.036	333.838	-71.741	332.239	-50.3673	107.429	-22.4178	-16.1434	-153.47	258.132	-183.443	-201.253	-137.333	74.7223
4267	125.868	4.12095	1.83506	65.8624	34.863	-98.1066	-200.397	-33.8817	147.429	57.465	34.6383	61.4324	4.86831	-66.4218	134.665	-119.744	150.432	-108.48	-194.891	274.469	68.9735	34.5682	-65.5748	-432.096	327.936	-66.6293	328.251	-44.8832	105.459	-24.7495	-9.7394	-158.456	256.533	-184.711	-205.334	-134.665	75.7844
4268	123.454	4.1272	1.83938	65.657	35.3142	-97.7739	-198.63	-35.6043	147.003	57.9376	34.943	61.3989	5.28153	-66.4323	134.992	-119.998	150.072	-108.472	-193.885	273.626	67.7062	35.7336	-65.6408	-430.383	321.987	-60.6877	323.531	-39.8952	104.452	-25.2308	-7.24397	-160.919	257.092	-186.15	-206.122	-133.788	76.4343
4269	113.112	4.12772	1.85608	65.5434	36.3393	-98.4163	-203.987	-30.7722	148.093	57.0982	33.8973	61.4364	5.65937	-66.4643	135.606	-120.544	149.544	-107.93	-194.972	274.775	65.067	38.3041	-65.82	-428.761	317.421	-56.304	318.801	-34.7813	103.377	-24.4684	-8.085	-160.861	257.968	-187.147	-206.852	-132.408	77.2414
4270	79.1322	4.12014	1.8526	66.4299	35.6271	-98.1767	-201.68	-32.7719	147.723	57.26	34.4037	61.4234	5.53346	-66.3112	135.397	-120.317	149.569	-107.89	-195.41	275.226	65.0056	38.4006	-65.8747	-432.529	327.954	-66.3772	329.896	-46.925	106.183	-22.3741	-15.7232	-154.291	258.261	-185.635	-205.623	-133.126	76.7457
4271	91.6597	4.13407	1.85809	65.2863	36.2433	-98.5593	-205.124	-29.7642	148.321	56.9084	33.6839	61.3037	6.64146	-67.2413	135.679	-120.532	149.319	-108.213	-195.554	275.345	66.7014	37.0136	-65.8737	-427.267	312.475	-51.1154	314.55	-30.9253	102.53	-21.4169	-19.0427	-151.25	258.22	-184.972	-205.795	-132.579	76.5292
4272	92.2308	4.14997	1.86898	65.9958	36.3581	-98.8904	-204.615	-29.8807	148.56	56.3479	33.7659	61.1759	7.50505	-67.6942	135.239	-119.899	148.731	-108.016	-195.954	275.98	65.171	38.418	-65.8398	-429.601	318.817	-57.3067	321.55	-38.4874	104.257	-22.6231	-11.4161	-158.724	259.25	-187.576	-207.202	-131.393	77.6271
4273	101.206	4.13438	1.85428	65.4631	35.7622	-98.5928	-204.15	-30.5199	147.901	56.9409	34.1204	61.3155	6.17686	-66.7787	135.644	-120.64	149.549	-108.206	-196.091	275.859	67.667	36.0485	-65.866	-428.725	317.308	-56.0216	317.93	-33.8869	103.265	-22.1753	-13.976	-156.176	258.053	-186.133	-209.524	-129.711	77.5736
4274	85.88	4.12256	1.8532	66.4908	35.9264	-98.4535	-203.147	-31.3963	147.553	57.2289	34.3039	61.4355	5.01993	-65.9567	135.657	-120.795	150.125	-108.062	-195.446	275.208	67.4864	36.1876	-65.9379	-430.916	324.125	-62.8592	324.747	-41.0861	104.688	-22.4735	-10.9197	-159.776	260.714	-189.462	-208.655	-130.442	78.485
4275	66.4259	4.11227	1.84276	66.3824	35.1246	-98.113	-200.725	-33.6607	147.045	57.7261	34.6975	61.3008	5.94339	-66.8093	135.717	-120.799	150.031	-108.071	-195.275	274.804	69.231	34.549	-65.9835	-433.485	332.326	-70.4378	330.863	-48.5451	106.843	-21.9494	-15.7568	-154.978	260.211	-188.131	-207.509	-131.25	78.0274
4276	92.6489	4.13842	1.84644	65.7664	34.4119	-97.951	-199.813	-34.5743	146.767	58.0727	34.7897	61.7149	2.59497	-64.8752	135.303	-120.784	151.772	-109.943	-194.352	274.587	73.7449	30.2411	-65.4222	-433.303	330.915	-68.8832	330.591	-48.5669	106.981	-22.7073	-12.2706	-157.877	259.392	-187.374	-206.813	-132.455	77.4677
4277	107.773	4.13866	1.8387	64.9422	34.6007	-97.6294	-197.959	-36.3907	146.389	58.5477	35.0625	61.7052	2.45487	-64.7078	135.122	-120.577	151.779	-110.216	-193.157	273.37	74.6184	29.3766	-65.3523	-429.773	319.945	-58.3923	321.126	-37.9609	104.441	-23.859	-7.97646	-161.614	258.973	-188.43	-208.688	-131.121	78.1358
4278	92.5741	4.14597	1.86191	64.6218	35.919	-98.4394	-204.802	-30.3259	147.88	57.5306	33.6148	61.9476	1.01572	-63.7048	135.444	-121.019	152.221	-109.58	-192.636	272.891	71.9564	31.8958	-65.5963	-426.785	311.956	-50.5546	311.635	-27.824	102.461	-21.7746	-14.2814	-156.533	259.904	-187.525	-207.115	-131.649	77.8015
4279	114.811	4.15404	1.85779	65.6022	35.184	-98.5081	-206.593	-28.7649	147.9	57.4351	33.6174	61.922	0.660339	-63.3691	135.309	-120.948	152.405	-110.448	-192.794	273.216	74.3627	29.6002	-65.3756	-430.542	321.965	-60.2797	323.431	-40.5803	105.061	-23.0765	-7.4737	-162.905	260.421	-189.488	-209.011	-130.442	78.485
4280	129.367	4.14849	1.86402	65.8594	35.4064	-98.3406	-203.342	-31.297	147.687	57.1859	34.3913	62.1849	-2.01248	-61.7361	135.182	-121.134	153.866	-109.992	-192.44	272.868	72.6986	31.2214	-65.5912	-430.819	323.154	-61.6796	324.445	-41.2271	104.968	-24.4872	-3.69748	-165.934	260.246	-190.261	-208.798	-130.738	78.3571
4281	125.242	4.14106	1.86544	66.0427	35.0904	-98.756	-206.039	-28.7307	148.527	56.4125	33.8416	62.5837	-5.08849	-59.7948	135.381	-121.685	155.346	-110.222	-192.166	272.334	73.8544	30.6345	-65.9795	-432.292	328.349	-66.6536	329.366	-46.9208	105.97	-23.335	-8.02382	-162.135	259.758	-188.493	-207.559	-131.838	77.7495
4282	149.15	4.14241	1.84517	65.7462	34.2541	-101.396	-203.416	-31.4478	147.864	57.2193	31.1547	61.8926	-2.46649	-63.0331	127.666	-112.787	155.269	-112.046	-199.277	280.321	77.7974	27.0201	-64.3844	-432.829	330.156	-68.4082	330.028	-47.6428	106.368	-23.9293	-8.01886	-161.406	258.333	-187.092	-207.279	-132.718	77.1145
4283	153.868	4.14431	1.84184	65.1039	34.5024	-100.203	-201.518	-33.0989	147.498	57.499	32.4596	61.8248	0.285768	-63.7643	132.097	-117.33	152.991	-111.346	-197.636	278.423	76.8903	27.7035	-64.6713	-430.314	322.189	-60.6905	323.196	-40.0796	104.686	-26.1487	-2.37291	-165.752	257.534	-187.959	-207.745	-132.669	77.1184
4284	149.511	4.13619	1.83559	65.209	33.9249	-98.903	-194.505	-38.9257	146.522	57.7172	34.7326	62.3177	-3.58925	-61.2412	132.574	-118.427	154.812	-112.048	-197.987	278.851	78.9574	25.586	-64.4371	-430.721	323.135	-61.7481	324.32	-40.9403	104.733	-25.7974	-4.12564	-163.959	257.737	-187.718	-206.557	-134.025	76.9313
4285	154.837	4.12345	1.82483	65.0658	33.7536	-98.7393	-199.382	-34.7047	147.427	57.2664	34.2316	62.3016	-2.75196	-61.4303	133.916	-119.734	154.033	-111.784	-196.799	277.337	79.9562	24.4852	-64.6599	-431.121	324.198	-62.8709	325.615	-42.1455	104.899	-26.2379	-3.83407	-163.892	256.982	-187.225	-206.644	-134.324	76.8006
4286	141.778	4.12009	1.82692	64.7925	33.6444	-98.1162	-195.73	-37.8015	146.83	57.4966	35.3332	62.4834	-4.2597	-60.2485	134.324	-120.293	154.511	-111.577	-196.306	276.711	79.9767	24.473	-64.898	-430.157	320.958	-59.6759	322.824	-39.15	104.294	-25.6019	-5.92243	-162.209	256.692	-186.758	-207.051	-133.731	77.0456
4287	101.64	4.13774	1.8435	64.0256	34.382	-98.7914	-203.335	-31.153	148.335	56.5931	33.8375	62.1388	-0.89505	-62.4632	135.25	-120.951	153.016	-111.259	-195.691	275.967	79.6465	24.6877	-65.0445	-426.889	312.272	-50.9812	311.963	-27.8246	102.256	-21.8208	-17.1448	-153.146	257.258	-184.698	-206.768	-132.536	77.1004
4288	140.219	4.13433	1.8383	65.1389	34.1717	-98.9082	-205.38	-29.3968	148.606	56.5024	33.4824	62.3237	-2.38287	-61.267	135.165	-120.952	153.419	-111.168	-194.452	274.93	78.3821	25.8657	-65.1667	-430.7	322.382	-60.7616	323.825	-40.8197	105.03	-25.0749	-6.12264	-162.415	256.822	-186.645	-207.292	-133.064	77.2478
4289	135.497	4.12521	1.84898	65.4973	34.9447	-99.0172	-203.222	-30.8559	148.883	55.9133	33.7568	62.5877	-4.73257	-59.514	135.148	-121.08	154.261	-109.825	-192.943	273.475	73.7237	30.3386	-65.6353	-430.399	321.898	-60.4984	323.256	-39.8808	104.636	-25.3404	-4.3938	-164.187	257.193	-187.637	-207.951	-131.996	77.6887
4290	118.255	4.11288	1.84169	65.8866	34.5627	-99.2404	-206.413	-28.1085	149.524	55.5046	33.2338	62.6098	-5.23272	-59.1414	135.263	-121.279	154.464	-109.833	-192.606	272.951	74.4025	29.6706	-65.7469	-433.13	330.531	-68.8362	330.82	-48.327	106.586	-23.6827	-10.7502	-158.668	257.198	-185.997	-206.069	-133.559	77.14
4291	106.64	4.12218	1.84948	65.9528	34.5301	-99.1844	-205.635	-28.6488	149.311	55.5355	33.5289	62.4546	-3.68523	-60.3058	135.508	-121.396	153.884	-109.483	-193.295	273.524	73.8242	30.2812	-65.9246	-432.8	328.681	-66.8292	330.099	-47.8639	106.575	-23.0819	-14.3722	-155.237	257.192	-185.219	-205.027	-134.209	76.6467
4292	106.855	4.11794	1.84108	65.4599	34.9268	-98.2422	-198.665	-35.0071	147.509	56.9653	34.982	61.6992	2.66088	-64.4254	135.356	-120.528	150.868	-108.012	-194.079	273.713	70.766	33.1453	-66.4264	-430.207	321.364	-59.9814	322.808	-39.4491	104.511	-24.282	-9.14496	-159.922	256.899	-186.613	-207.355	-132.344	77.5291
4293	90.6786	4.1084	1.82905	65.6783	34.3576	-97.3969	-193.031	-40.253	146.285	58.0253	36.1411	61.7825	1.92052	-63.938	135.4	-120.729	151.311	-107.894	-192.676	272.107	70.845	33.0277	-66.5667	-432.501	328.371	-66.8446	329.513	-46.7421	106.104	-23.1842	-13.3673	-156.21	257.047	-185.522	-206.101	-133.548	76.9443
4294	107.599	4.11665	1.82894	65.2977	34.881	-96.957	-192.086	-41.588	145.796	58.8993	36.1733	61.6151	3.93053	-65.4344	135.743	-120.944	150.604	-107.57	-190.773	270.187	69.2514	34.4889	-66.7559	-430.36	321.27	-59.8439	323.447	-40.1657	104.709	-24.9621	-7.34307	-161.309	256.787	-187.048	-207.575	-132.325	77.5163
4295	91.3719	4.10645	1.82277	65.5663	34.3079	-96.3433	-186.599	-46.3823	144.713	59.5323	37.4232	61.8535	1.72491	-63.9912	135.971	-121.544	151.824	-107.491	-189.734	268.979	69.4752	34.2701	-66.8835	-433.14	330.146	-68.3758	330.899	-48.5365	106.706	-24.1735	-11.6009	-157.312	256.601	-185.735	-206.037	-133.606	76.8668
4296	71.8673	4.09351	1.82506	66.1568	34.624	-96.3354	-186.842	-46.0429	144.541	59.5465	37.5017	61.3291	5.81173	-66.7667	135.651	-120.637	149.865	-106.02	-191.157	270.039	66.3289	36.96	-67.1038	-434.279	334.505	-72.4495	332.381	-50.4306	107.611	-23.1835	-17.14	-152.177	256.454	-184.248	-204.193	-134.678	76.3065
4297	126.73	4.08889	1.81038	65.5426	34.8088	-96.5542	-191.69	-42.2788	144.672	60.1956	36.232	61.3355	5.73868	-66.95	134.511	-119.431	149.853	-106.704	-191.262	270.346	66.6004	36.7535	-66.8924	-432.259	328.631	-67.4118	328.756	-45.2751	105.499	-25.9437	-5.48773	-162.138	255.085	-185.578	-207.766	-132.709	76.9288
4298	125.463	4.08597	1.80265	65.3178	34.987	-97.1174	-197.9	-36.9835	145.957	59.5839	34.825	61.1502	8.10526	-68.1175	135.73	-120.373	148.412	-106.772	-191.315	270.168	67.4548	35.9984	-66.9436	-430.581	322.902	-61.6747	323.984	-40.2268	104.482	-26.4167	-5.40301	-161.922	254.828	-186.047	-208.38	-132.346	77.3037
4299	117.247	4.15134	1.81356	64.0406	34.5496	-97.5192	-199.925	-34.9653	146.64	58.8278	34.4875	61.8291	6.2262	-67.7366	134.089	-119.024	150.129	-107.842	-191.009	271.473	72.3854	29.6146	-64.1474	-430.95	312.887	-51.8517	314.681	-29.6622	104.918	-23.3082	-16.3286	-152.689	255.167	-183.746	-206.448	-133.779	76.7058
4300	69.8866	4.1455	1.81721	64.3535	34.0457	-96.8023	-191.504	-42.0036	145.247	59.2477	36.4787	61.2659	7.99727	-68.4126	134.927	-119.65	148.969	-108.282	-191.819	272.075	74.4177	27.9421	-64.3341	-430.93	316.373	-55.2072	318.39	-34.0751	104.996	-21.7233	-17.523	-152.942	257.996	-186.849	-209.061	-130.442	78.485
4301	47.1537	4.12182	1.81767	65.5685	34.7041	-96.4165	-188.42	-44.8054	144.799	59.5744	37.1564	61.2306	6.71784	-66.8789	135.76	-120.542	148.798	-107.523	-191.561	271.859	70.2367	32.2276	-64.9577	-431.41	320.473	-59.1657	322.526	-38.7358	105.328	-20.351	-19.8754	-151.544	260.406	-188.261	-208.491	-130.442	78.485
4302	43.9122	4.11527	1.81544	66.2092	35.0664	-97.1364	-195.735	-38.5521	145.938	59.0895	35.4831	60.7635	10.0308	-69.2467	136.044	-120.451	147.524	-107.133	-191.604	271.587	69.793	32.9104	-65.4934	-431.733	324.53	-63.2334	325.827	-42.3035	105.361	-19.2955	-22.01	-150.09	262.234	-189.368	-208.328	-130.442	78.485
4303	48.5465	4.11764	1.8073	65.8981	34.661	-97.2751	-196.786	-37.6137	145.628	59.3956	35.2388	60.7527	9.94706	-69.4257	135.823	-120.343	148.027	-108.001	-191.816	271.738	73.7964	29.2886	-65.4288	-430.843	322.869	-61.6301	323.931	-40.1971	104.7	-19.0772	-22.7819	-149.445	262.973	-189.931	-208.747	-130.442	78.485
4304	57.2136	4.13831	1.81964	65.4732	34.5856	-97.1247	-194.56	-39.4659	145.178	59.5756	35.7168	61.1338	7.93731	-68.0197	135.762	-120.474	148.67	-108.212	-191.71	271.619	75.1158	28.1134	-65.4853	-430.297	320.983	-59.7045	322.716	-38.9881	104.437	-19.7159	-19.7663	-152.151	263.249	-190.635	-208.831	-130.442	78.485
4305	68.4491	4.14551	1.8097	64.9941	34.1202	-96.4578	-188.196	-45.0307	144.264	60.0419	37.0943	61.2487	6.5598	-67.1473	135.396	-120.309	149.494	-108.564	-189.659	269.348	77.4401	26.0229	-65.5972	-430.054	320.913	-59.705	322.25	-38.4445	104.241	-20.2585	-16.6852	-154.946	263.007	-190.758	-209.427	-130.442	78.485
4306	63.4958	4.15857	1.82838	64.4748	35.5238	-97.6442	-200.269	-34.6813	146.277	59.1392	34.3886	61.1494	7.94511	-67.8996	135.3	-119.884	148.355	-107.514	-188.158	267.609	74.9738	28.335	-66.047	-427.195	313.023	-51.7976	313.058	-28.8124	102.46	-18.669	-21.3297	-151.219	263.989	-190.284	-208.278	-130.819	78.2102
4307	62.1677	4.15631	1.82111	65.9792	34.7654	-98.1884	-204.324	-30.9535	147.256	58.2988	33.6367	60.9743	9.26219	-68.9208	135.274	-119.705	147.921	-107.459	-188.367	267.724	75.3449	28.0829	-66.1339	-432.964	330.438	-68.615	329.507	-47.077	106.576	-18.2762	-21.9037	-150.849	263.926	-189.634	-207.954	-131.23	77.9495
4308	69.6541	4.15006	1.81443	65.8555	34.1849	-98.4355	-206.013	-29.3722	147.424	58.1297	33.3446	60.9976	8.63167	-68.82	134.918	-119.475	148.612	-108.383	-189.688	269.106	78.727	24.9671	-65.8177	-433.011	331.266	-69.2375	328.515	-46.2814	106.67	-18.8783	-21.5868	-150.675	262.863	-188.838	-208.296	-131.176	77.9164
4309	61.5211	4.13333	1.80307	65.9145	34.0953	-97.5735	-198.624	-35.9447	145.623	59.4338	34.8639	60.8257	10.3613	-69.6466	135.241	-119.522	147.408	-108	-192.455	271.512	77.4862	26.3241	-65.8664	-432.065	329.823	-67.7297	324.157	-41.4022	105.819	-19.1718	-20.3083	-151.757	262.512	-188.9	-209.261	-130.442	78.485
4310	80.7093	4.13848	1.80211	64.851	33.5322	-96.6288	-190.203	-43.3861	144.229	60.296	36.633	61.3165	6.17459	-67.2593	134.294	-119.102	149.61	-109.26	-192.434	271.803	80.182	23.8271	-65.446	-430.627	324.212	-62.5582	322.137	-38.7612	104.719	-21.2007	-14.3511	-156.554	261.453	-189.379	-209.967	-130.442	78.485
4311	88.9751	4.13118	1.79993	64.8369	33.5636	-97.5625	-199.731	-34.9756	146.123	59.0908	34.6845	61.2858	6.90647	-67.495	135.004	-119.747	149.03	-109.718	-193.299	272.72	81.6066	22.4267	-65.1724	-430.646	323.404	-61.8675	323.201	-39.7857	104.718	-21.9343	-14.1949	-156.226	261.138	-189.716	-210.12	-130.442	78.485
4312	78.8628	4.11834	1.78728	64.8662	32.5862	-97.0438	-194.628	-39.4078	145.5	59.3375	35.7823	61.2017	6.97502	-67.7554	134.795	-119.618	149.424	-110.096	-193.792	272.983	83.7822	20.4471	-65.0569	-433.421	332.296	-70.3264	330.297	-48.0227	106.854	-21.8986	-17.2459	-152.939	260.256	-188.274	-209.166	-131.353	77.9439
4313	124.774	4.13879	1.792	64.0651	32.8957	-96.7777	-193.035	-40.9703	145.148	59.7628	36.0183	61.4707	4.94537	-66.4202	134.557	-119.627	150.303	-110.837	-191.868	271.426	84.5738	19.7026	-64.9211	-430.664	323.118	-61.5613	323.469	-40.262	104.876	-24.9232	-5.77771	-162.799	259.399	-189.821	-210.458	-131.014	78.1922
4314	85.1751	4.15151	1.80385	63.6776	33.5967	-97.7315	-201.128	-33.6996	146.938	58.4351	34.3826	61.1605	7.38052	-67.839	134.775	-119.496	148.995	-110.684	-191.724	271.209	84.2127	19.9884	-64.969	-428.228	315.908	-54.6194	316.643	-32.8153	103.216	-20.9856	-15.8764	-155.178	260.73	-188.661	-210.106	-130.442	78.485
4315	113.868	4.14054	1.80999	64.9351	34.062	-98.5887	-207.336	-27.9644	148.4	57.1599	33.2152	61.4389	5.296	-66.2389	134.779	-119.664	149.701	-109.62	-190.728	270.083	80.7961	23.2283	-65.4226	-430.853	323.288	-61.8252	324.493	-41.4409	104.966	-23.0569	-9.7892	-160.115	260.378	-189.88	-210.177	-130.442	78.485
4316	86.8007	4.14766	1.82457	64.6958	34.6656	-98.2543	-203.07	-31.4934	147.792	57.2441	34.2372	61.4076	5.2615	-66.109	134.746	-119.633	149.672	-108.658	-190.492	269.707	77.9911	25.9277	-65.8657	-428.986	317.912	-56.6889	319.211	-35.6745	103.746	-21.0357	-14.9805	-156.306	261.906	-189.97	-209.368	-130.442	78.485
4317	83.0002	4.13167	1.81207	65.253	34.43	-98.4566	-205.103	-29.7888	148.002	57.2246	33.7706	61.3423	5.46116	-66.3681	134.936	-119.916	149.915	-108.713	-190.388	269.622	78.4211	25.5826	-65.9264	-430.111	321.604	-60.3792	322.485	-38.9311	104.34	-20.6493	-16.8178	-154.693	261.821	-189.674	-209.572	-130.442	78.485
4318	80.0873	4.13677	1.81873	65.5716	33.929	-98.7051	-203.86	-30.54	148.183	56.6378	33.9728	61.4624	3.90886	-65.6194	134.218	-119.443	151.18	-109.17	-190.534	270.026	79.614	24.4989	-65.8045	-432.974	330.463	-68.8287	330.222	-47.6379	106.437	-20.4084	-18.4275	-153.148	261.918	-188.994	-208.182	-131.615	77.8448
4319	95.7962	4.15042	1.82173	65.1126	33.2699	-98.3643	-202.003	-32.3481	147.616	57.218	34.3303	61.7629	1.77325	-64.2162	134.59	-120.095	152.083	-110.437	-190.555	270.455	82.8835	21.3922	-65.4036	-433.383	331.328	-69.3472	330.871	-48.817	106.971	-21.5922	-15.6586	-155.022	260.665	-188.031	-207.106	-132.912	77.2336
4320	116.484	4.16545	1.8331	63.952	34.4687	-99.0154	-208.285	-26.8951	148.735	56.6166	33.0076	62.01	-0.237626	-63.0893	134.515	-120.263	153.118	-111.016	-189.483	269.722	83.5243	20.7608	-65.279	-427.275	312.987	-51.6706	313.461	-29.5623	102.656	-21.1068	-16.5344	-154.44	260.706	-187.488	-206.256	-133.797	76.9046
4321	88.652	4.17213	1.83831	64.5959	34.2627	-98.6322	-204.073	-30.4225	148.144	56.7554	34.017	61.6329	2.65996	-64.8088	134.558	-119.924	151.551	-109.997	-189.184	268.943	81.7203	22.4707	-65.6893	-429.176	318.249	-56.8822	319.553	-36.099	103.966	-20.5881	-15.2278	-156.517	262.209	-189.947	-209.05	-130.442	78.485
4322	92.6027	4.15246	1.83483	64.903	34.4723	-98.1972	-200.543	-33.5442	147.534	57.1233	34.7813	61.7244	1.99927	-64.1456	134.593	-119.951	151.568	-108.874	-189.42	268.966	78.4962	25.5474	-66.0315	-429.602	319.737	-58.4293	321.06	-37.5886	104.192	-21.6215	-12.8164	-158.34	261.838	-190.342	-209.352	-130.442	78.485
4323	77.6801	4.12998	1.8111	65.3406	33.5899	-97.9396	-199.859	-34.4402	146.99	57.8764	34.7946	61.741	1.37418	-63.7411	134.413	-119.891	152.017	-109.19	-188.662	268.018	80.5628	23.6339	-65.9871	-432.561	329.088	-67.5588	329.337	-46.5493	106.128	-20.5465	-17.735	-153.826	261.555	-189.03	-209.018	-131.035	78.1122
4324	87.7483	4.12371	1.79699	65.1066	34.1051	-98.4587	-205.926	-29.4044	147.899	57.6916	33.3652	61.3871	4.47949	-65.8173	134.552	-119.652	150.56	-108.764	-187.745	266.816	80.314	23.9443	-66.2219	-430.315	322.473	-61.244	323.054	-39.4031	104.421	-20.7895	-16.1814	-155.326	261.283	-189.299	-210.095	-130.442	78.485
4325	71.6088	4.13526	1.80357	64.786	34.1287	-98.3884	-204.123	-30.7477	147.801	57.439	33.8799	61.2995	5.36644	-66.4767	134.936	-119.983	150.251	-109.011	-188.862	267.786	82.1025	22.2848	-66.1243	-429.136	318.987	-57.8999	319.735	-35.7344	103.607	-19.4294	-20.9047	-151.53	262.868	-189.923	-209.355	-130.442	78.485
4326	74.6047	4.13253	1.80599	65.2108	33.5104	-97.849	-198.993	-35.177	146.906	57.8751	35.0159	61.5382	3.48382	-65.1691	135.16	-120.448	151.155	-109.024	-188.895	267.931	82.3514	22.046	-66.1169	-432.501	328.624	-67.1699	329.576	-46.6529	106.041	-20.3491	-19.359	-152.485	262.607	-189.408	-206.946	-133.288	77.5327
4327	81.3827	4.1464	1.80986	63.8971	34.3075	-97.7519	-198.659	-35.5786	146.746	58.1025	35.0232	61.4256	4.8995	-65.9849	135.065	-120.092	150.17	-108.682	-188.592	267.427	82.5306	21.8329	-66.2115	-427.222	312.837	-51.7979	314.067	-29.6774	102.399	-19.8543	-21.3374	-150.654	262.515	-188.592	-206.154	-134.056	77.0248
4328	82.5754	4.12643	1.78586	64.8912	32.7146	-97.6589	-198.304	-35.9676	146.633	58.2548	35.0665	61.0487	8.22196	-68.3594	135.386	-120.053	148.763	-108.549	-190.057	268.455	84.7371	19.754	-66.1684	-433.788	333.276	-71.4042	331.891	-49.7021	107.127	-20.7076	-21.8612	-149.209	260.666	-186.947	-206.173	-134.31	76.5461
4329	92.7226	4.11677	1.77668	65.1606	32.8502	-98.3105	-204.68	-30.4775	147.509	57.9285	33.6462	60.869	9.85908	-69.3827	135.115	-119.489	147.769	-108.162	-190.449	268.558	83.9943	20.5335	-66.3018	-434.318	336.736	-74.5869	331.275	-49.3168	107.492	-20.858	-20.3877	-150.403	259.204	-185.768	-208.045	-132.635	76.9648
4330	103.937	4.10767	1.77742	64.8235	32.8866	-98.3339	-206.027	-29.4105	147.331	58.0936	33.6112	61.251	6.07958	-67.3588	133.093	-117.816	149.629	-108.957	-192.76	271.162	84.3367	20.3283	-65.9439	-430.649	324.759	-63.2761	321.692	-37.7307	104.345	-20.3906	-20.9926	-149.928	258.054	-184.664	-211.145	-130.243	77.3325
4331	94.3287	4.11576	1.78319	64.7857	32.9243	-98.4449	-204.923	-29.9722	147.575	57.4558	34.0025	61.3245	5.43371	-66.6057	133.732	-118.566	149.857	-110.379	-194.97	273.644	87.9739	17.0114	-65.3703	-430.862	324.756	-63.4861	324.073	-40.2587	104.559	-21.2415	-16.1845	-154.911	260.979	-188.994	-211.041	-130.442	78.485
4332	88.9191	4.12971	1.79331	64.9109	32.5345	-97.4863	-199.844	-34.2933	146.592	57.9992	35.5814	61.5245	3.88751	-65.3986	134.884	-120.092	150.597	-110.183	-192.936	271.643	87.5345	17.4008	-65.6602	-433.027	330.961	-69.1461	329.442	-46.8346	106.45	-20.4628	-19.2591	-152.194	261.323	-188.225	-209.58	-131.274	77.8987
4333	122.34	4.1445	1.79	63.6496	32.467	-97.2851	-198.041	-36.17	146.337	58.464	35.5846	61.5442	3.67157	-65.651	134.313	-119.551	151.128	-111.807	-192.7	271.99	90.889	14.2195	-65.0399	-429.88	321.109	-59.7055	321.239	-37.7162	104.253	-23.2209	-9.22549	-160.769	260.398	-189.792	-211.379	-130.442	78.485
4334	92.1306	4.15359	1.78878	63.974	32.072	-96.5993	-190.375	-42.8796	145.279	58.9859	37.0843	62.3971	-1.90466	-61.6979	134.073	-119.983	153.414	-112.34	-191.628	271.435	91.8074	12.9536	-64.4826	-430.729	321.205	-59.7746	322.181	-38.5795	105.088	-21.5219	-14.8509	-156.103	261.416	-189.717	-210.9	-130.442	78.485
4335	75.3633	4.14294	1.78428	64.6282	31.8238	-96.0488	-183.7	-48.5955	144.158	59.4962	38.444	62.3781	-3.11206	-61.306	133.5	-119.601	154.659	-111.953	-189.751	269.382	91.0441	13.7503	-64.7576	-433.128	329.796	-68.1556	329.944	-47.1941	106.627	-20.0907	-19.7182	-152.016	262.574	-189.285	-209.171	-131.76	77.8341
4336	67.572	4.14098	1.78182	64.7812	31.7806	-95.8862	-182.581	-49.5641	143.452	60.0814	38.6339	61.9562	0.601286	-63.4526	134.009	-119.587	152.495	-111.21	-190.579	269.901	90.3554	14.3307	-64.8713	-433.61	332.909	-70.9481	330.673	-48.4876	107.038	-19.425	-22.2479	-149.675	262.587	-188.353	-208.331	-132.251	77.3785
4337	105.386	4.15696	1.77926	63.5771	31.5439	-95.7817	-183.063	-49.3832	143.481	60.3329	38.4223	61.6936	2.97911	-65.0946	134.275	-119.548	151.244	-112.707	-192.198	271.999	94.0219	10.7605	-64.1355	-430.742	323.298	-61.6596	323.671	-40.6507	104.999	-23.0395	-10.2501	-159.576	261.008	-190.067	-210.749	-131.046	78.1085
4338	137.666	4.13877	1.76468	63.3709	31.1207	-95.7623	-181.334	-50.6166	143.361	60.0479	38.9116	61.8798	1.0089	-63.8222	133.899	-119.467	152.276	-113.7	-194.258	274.157	97.0561	7.91815	-63.6759	-431.14	324.691	-63.3007	325.27	-41.8908	104.988	-25.7358	-4.60232	-163.512	259.846	-190.756	-211.208	-131.494	77.9584
4339	91.4932	4.1598	1.7831	62.5505	31.4509	-95.8641	-181.789	-50.0517	143.434	59.8479	38.8976	61.8112	1.22763	-63.9773	133.675	-119.231	152.254	-114.03	-193.726	273.807	97.5508	7.40054	-63.6056	-428.155	315.651	-54.4632	316.705	-32.7115	103.039	-22.3593	-13.0124	-157.244	260.697	-189.712	-211.514	-130.442	78.485
4340	62.4318	4.2083	1.78022	63.9184	30.8344	-96.0817	-183.073	-49.0401	144.227	59.3321	38.5882	63.2533	-4.16605	-59.5033	135.467	-121.825	153.434	-116.3	-197.137	279.051	102.756	1.09983	-61.1738	-434.073	324.342	-62.8892	325.795	-42.3182	108.377	-20.4641	-19.6612	-151.981	263.224	-189.822	-206.529	-135.139	77.5631
4341	47.2815	4.19037	1.77298	64.5726	31.399	-95.7017	-178.894	-52.6136	143.367	59.7706	39.4739	62.8171	-2.06068	-60.9756	135.053	-121.077	152.651	-114.631	-195.395	276.289	100.284	3.88359	-62.2394	-434.328	329.739	-68.1749	330.567	-47.6522	107.91	-17.5298	-27.7064	-145.44	267.103	-191.422	-205.554	-135.29	77.1582
4342	48.0504	4.18266	1.77529	63.4731	31.4658	-95.8858	-181.456	-50.4555	143.66	59.7503	38.9084	61.8676	3.1785	-64.6969	135.211	-120.507	150.541	-114.933	-197.186	277.848	102.132	2.62428	-62.3919	-429.416	318.194	-56.9107	319.358	-35.765	104.176	-18.0119	-24.6132	-148.173	266.466	-192.573	-210.544	-130.442	78.485
4343	62.6684	4.17593	1.76344	63.7005	30.9213	-96.0411	-182.844	-49.194	144.036	59.4266	38.639	61.4527	5.869	-66.5756	135.105	-120.021	149.464	-115.399	-198.645	279.16	104.739	0.256317	-62.1714	-430.711	323.079	-61.8296	324.034	-40.4958	104.761	-19.3704	-20.5587	-151.42	266.18	-193.227	-211.3	-130.442	78.485
4344	56.8041	4.16644	1.7478	63.8019	30.1469	-95.6794	-180.553	-51.3501	143.075	60.3144	39.0505	61.3555	6.33694	-66.894	134.86	-119.737	149.321	-116.429	-199.88	280.471	108.379	-3.12342	-61.7006	-432.512	330.107	-68.1456	326.779	-44.2988	106.283	-19.6726	-21.304	-150.307	265.401	-192.322	-211.404	-130.442	78.485
4345	76.9703	4.1848	1.75819	63.3557	30.6252	-96.0872	-188.08	-45.2988	143.894	60.6133	37.2002	61.7153	4.83759	-67.0912	133.064	-118.221	151.037	-116.713	-198.202	279.006	107.901	-2.65596	-61.7343	-430.754	323.221	-61.9037	322.219	-38.5694	104.728	-19.974	-18.5643	-152.911	265.648	-192.845	-211.868	-130.442	78.485
4346	60.8799	4.17687	1.75335	63.9697	30.3638	-95.802	-182.596	-49.6992	143.458	60.2726	38.5558	61.5682	4.79622	-66.7899	132.899	-118.09	151.02	-116.138	-197.432	277.86	107.025	-1.70251	-62.0474	-433.107	331.52	-69.7182	328.878	-46.3224	106.549	-18.8823	-22.6544	-149.412	266.372	-192.318	-210.91	-130.941	78.1141
4347	59.287	4.17339	1.75366	63.1415	30.7139	-95.8611	-184.586	-48.0611	143.52	60.4594	38.1498	61.4629	5.62531	-66.5955	134.575	-119.486	149.604	-116.766	-199.848	280.445	108.835	-3.47096	-61.481	-429.674	321.074	-59.6892	320.398	-36.8176	104.055	-19.5649	-21.2224	-150.564	266.568	-193.4	-211.522	-130.442	78.485
4348	71.1585	4.1722	1.75557	63.2915	30.5191	-95.727	-182.046	-50.1774	143.165	60.4798	38.6819	61.8163	2.26505	-64.4877	133.706	-119.147	151.476	-117.015	-197.783	278.626	108.654	-3.36969	-61.4715	-430.409	322.799	-61.4422	322.999	-39.4382	104.474	-21.014	-17.0044	-154.048	265.974	-193.861	-211.765	-130.442	78.485
4349	69.6235	4.17363	1.7672	63.2481	30.8983	-96.1868	-187.603	-45.4818	144.044	60.1852	37.4349	61.8822	2.03999	-64.1996	134.435	-119.888	151.445	-116.397	-196.24	276.984	107.364	-2.2361	-61.7237	-429.946	321.11	-59.8233	321.872	-38.1582	104.148	-20.9678	-17.7265	-153.517	266.636	-194.533	-211.401	-130.442	78.485
4350	68.6365	4.16787	1.76161	63.3448	30.7836	-95.9474	-184.745	-47.9186	143.497	60.4472	38.0505	61.9675	0.441143	-63.44	133.772	-119.577	152.828	-116.607	-194.6	275.425	107.821	-2.6408	-61.7702	-429.959	321.585	-60.3991	322.13	-38.3259	104.066	-20.924	-18.1021	-153.246	266.872	-194.743	-211.489	-130.442	78.485
4351	88.1544	4.17506	1.75715	63.4548	30.2278	-96.2661	-188.299	-44.9186	144.116	60.2182	37.2297	62.5274	-5.27893	-61.1281	131.123	-117.944	157.529	-120.624	-196.585	278.941	115.444	-9.75245	-60.4927	-430.272	322.042	-60.9467	322.366	-38.3997	104.243	-21.1187	-17.8487	-153.258	266.859	-194.885	-211.962	-130.442	78.485
4352	75.7519	4.16697	1.74217	63.7939	29.3192	-95.8384	-181.775	-50.2993	143.428	60.104	38.751	62.4858	-5.91797	-60.7475	130.577	-117.494	158.064	-122.264	-199.887	282.506	120.23	-14.0797	-59.8289	-432.915	330.668	-69.0901	329.448	-46.6247	106.274	-20.5342	-21.7261	-149.478	266.395	-193.385	-211.058	-131.347	77.8546
4353	71.9017	4.17423	1.75007	62.2197	30.2729	-95.7506	-181.625	-50.5313	143.377	60.2523	38.7527	62.4369	-5.08621	-60.8278	131.67	-118.29	156.938	-122.488	-201.474	284.051	121.541	-15.3638	-59.5278	-427.032	313.593	-52.3863	312.359	-28.1225	102.24	-20.472	-23.3115	-147.885	266.277	-192.909	-210.198	-131.94	77.5031
4354	71.5486	4.16571	1.73097	63.4643	28.7231	-95.7812	-182.912	-49.5482	143.139	60.7019	38.4084	62.1651	-2.82903	-61.903	132.057	-118.33	155.385	-123.642	-204.672	287.372	125.061	-18.5772	-58.893	-433.17	331.987	-70.0382	329.451	-47.2329	106.717	-21.3872	-21.885	-148.551	264.644	-191.356	-210.036	-132.561	76.9946
4355	65.3065	4.20005	1.7413	63.9111	29.3321	-95.9196	-181.539	-50.3021	143.497	59.8129	38.9495	63.279	-5.95917	-59.1934	133.791	-120.591	155.778	-123.229	-207.305	289.284	125.701	-18.7974	-59.0552	-433.732	331.062	-69.3447	329.912	-47.3093	107.292	-20.0674	-26.3578	-144.875	266.845	-191.914	-207.334	-135.232	76.2556
4356	69.1945	4.18821	1.73579	62.8343	29.4581	-95.9618	-185.054	-47.867	143.658	60.5835	37.8557	62.6808	-2.91654	-61.1678	134.04	-120.236	154.14	-124.048	-208.365	290.62	128.026	-21.1167	-58.4954	-430.101	321.032	-59.6858	321.311	-37.7352	104.464	-22.0617	-19.3626	-150.805	266.206	-194.385	-211.607	-131.46	77.9773
4357	77.3954	4.18674	1.73855	62.9932	29.5276	-95.7389	-181.462	-50.7554	143.295	60.3915	38.7475	63.2258	-6.78198	-58.3789	133.678	-120.401	155.802	-123.24	-205.032	287.128	125.637	-19.0806	-58.8402	-430.685	322.128	-60.8309	322.735	-39.0529	104.794	-23.0622	-16.0076	-153.71	266.479	-195.86	-212.667	-130.442	78.485
4358	67.4662	4.19257	1.75659	61.7639	30.4959	-95.987	-183.305	-49.0568	143.971	59.7774	38.4146	63.1159	-6.34484	-58.5633	134.243	-120.824	155.418	-123.331	-206.39	288.389	126.638	-19.971	-58.76	-426.653	312.153	-50.9518	310.338	-26.1961	102.233	-22.1699	-19.9335	-150.292	267.054	-195.319	-211.124	-131.103	78.1017
4359	78.0152	4.16333	1.74233	63.2735	29.4135	-95.791	-180.128	-51.5437	143.337	59.8769	39.2046	62.9048	-5.59802	-59.163	133.956	-120.29	154.985	-121.94	-206.132	287.64	124.025	-17.6111	-59.118	-431.68	326.652	-65.3051	326.681	-43.3755	105.292	-24.1571	-14.8156	-154.243	266.238	-196.36	-212.452	-130.442	78.485
4360	96.7008	4.16482	1.74548	63.0475	29.5551	-95.7268	-178.111	-53.0077	143.273	59.4802	39.7944	62.7817	-4.83265	-59.6225	133.984	-120.223	154.636	-121.466	-205.656	287.017	123.579	-17.2879	-59.233	-430.915	324.384	-63.1717	324.773	-41.1235	104.67	-25.7407	-10.3866	-157.857	265.816	-197.067	-212.779	-130.442	78.485
4361	117.824	4.16184	1.74014	62.6366	29.5007	-95.6072	-178.324	-53.1639	143.157	59.9562	39.5557	62.5735	-3.23443	-60.6063	134.24	-120.255	153.8	-120.776	-203.426	284.548	122.407	-16.4057	-59.4093	-431.443	325.932	-64.7215	326.346	-42.7358	104.979	-27.7107	-5.44696	-161.61	265.095	-197.488	-212.612	-131.053	78.1617
4362	150.942	4.15532	1.72746	62.2589	29.1474	-95.8072	-181.681	-50.4224	143.545	60.0145	38.7648	62.3271	-1.29158	-61.7565	134.83	-120.683	152.822	-122.224	-206.777	288.117	126.726	-20.3201	-58.8051	-431.55	326.073	-64.8364	326.683	-43.1455	105.065	-29.7381	-2.90332	-162.658	263.551	-196.713	-211.487	-132.889	77.3156
4363	126.49	4.16917	1.73877	61.9967	29.6962	-96.049	-182.355	-49.1575	145.343	57.864	39.0094	62.8608	-5.66378	-58.694	133.922	-120.219	154.422	-123.684	-209.271	291.22	127.576	-21.1574	-58.2632	-429.162	318.694	-57.4814	319.625	-35.7125	103.489	-27.99	-6.28513	-159.855	263.868	-195.977	-210.51	-133.327	77.5292
4364	158.985	4.16481	1.74026	62.5321	29.5513	-96.2162	-184.613	-47.4743	145.089	58.4693	38.3546	62.9204	-5.86465	-58.539	134.549	-120.873	154.399	-122.991	-207.888	289.687	125.776	-19.6608	-58.5016	-431.695	326.328	-65.0313	327.094	-43.7056	105.192	-30.1529	-1.57485	-163.274	263.468	-196.347	-208.766	-135.41	76.6575
4365	113.949	4.15976	1.74461	61.8819	29.6718	-95.9399	-180.541	-50.945	144.547	58.4859	39.2891	62.9674	-6.42108	-57.9978	134.51	-120.763	154.403	-122.619	-208.365	289.905	125.431	-19.3566	-58.6411	-428.536	317.36	-56.365	317.845	-33.7103	103.067	-27.3184	-9.0909	-157.524	263.07	-194.696	-209.933	-133.47	77.3392
4366	99.7324	4.15259	1.74563	63.0771	29.1061	-95.9123	-181.15	-50.516	143.874	59.2658	39.0996	63.5789	-11.0658	-54.7163	135.119	-121.769	156.147	-122.804	-207.67	289.332	125.643	-19.5515	-58.7212	-432.578	328.978	-67.534	329.641	-46.8337	106.022	-26.5679	-13.3801	-153.666	263.208	-193.447	-207.131	-135.858	76.39
4367	76.0984	4.16574	1.7489	61.6864	29.8699	-95.6469	-179.775	-52.1465	143.239	60.2614	39.0887	62.7325	-4.80397	-59.1418	134.907	-120.864	153.701	-121.336	-204.478	285.725	122.325	-16.8411	-59.129	-426.954	312.775	-51.7499	313.042	-28.7284	102.127	-24.0979	-20.9224	-147.539	263.525	-192.085	-207.267	-134.567	76.2943
4368	84.8811	4.16025	1.76423	63.2494	29.3551	-96.0132	-183.326	-48.8116	144.34	59.1601	38.5698	63.1681	-7.91088	-56.7792	135.335	-121.527	154.684	-120.008	-201.783	282.836	119.055	-13.9014	-59.7031	-432.482	328.434	-66.863	329.408	-46.7834	106.066	-24.8744	-18.9618	-149.125	263.827	-191.959	-204.137	-137.786	75.3177
4369	91.8494	4.16772	1.76325	63.0594	29.5472	-95.7683	-180.942	-51.054	143.743	59.7578	38.9276	62.5785	-3.64894	-59.8399	135.013	-120.726	153.09	-118.069	-197.732	278.237	114.904	-10.2446	-60.4433	-432.412	328.129	-66.5749	329.394	-46.7261	105.994	-24.9811	-18.0522	-149.996	263.862	-191.43	-202.638	-139.367	74.6571
4370	102.397	4.17203	1.75887	62.9088	29.2043	-95.8898	-181.915	-50.0021	143.745	59.6114	38.8454	62.2998	-1.51025	-61.2739	134.865	-120.375	152.196	-119.097	-200.605	281.37	118.243	-13.3465	-59.9768	-433.212	331.049	-69.3965	331.171	-48.7857	106.617	-25.3197	-17.8864	-149.843	263.149	-190.147	-201.192	-141.08	73.8422
4371	127.114	4.18671	1.75991	62.5215	29.0653	-95.8268	-181.203	-50.6086	143.881	59.3992	39.0308	62.0793	0.733223	-62.9854	135.103	-120.504	151.373	-119.849	-202.086	283.072	120.352	-15.2382	-59.7256	-433.192	330.585	-68.7705	330.913	-48.7705	106.764	-27.0241	-13.6033	-152.967	262.113	-189.468	-199.669	-143.113	72.9833
4372	159.889	4.1865	1.75483	61.9626	29.329	-95.7958	-181.43	-50.5558	143.939	59.5309	38.8848	61.9647	1.93118	-63.8104	135.208	-120.518	150.804	-119.627	-201.45	282.278	120.25	-15.1838	-59.8162	-430.495	322.086	-60.5878	323.479	-40.3955	104.741	-29.5984	-6.58234	-158.383	261.265	-191.087	-201.759	-141.808	73.5312
4373	129.361	4.19688	1.76827	61.3616	29.5297	-95.9775	-182.67	-49.3505	144.244	59.218	38.6679	61.6351	4.71344	-65.6746	135.616	-120.655	149.586	-118.301	-199.61	279.978	117.483	-12.7282	-60.3203	-428.978	318.008	-56.7849	319.24	-35.5786	103.61	-28.3695	-8.49273	-157.384	261.216	-191.629	-205.021	-137.765	74.9252
4374	146.66	4.17142	1.76887	61.478	30.1046	-95.8535	-181.334	-50.4522	145.187	58.0681	39.1366	62.2982	-0.330134	-61.7024	135.757	-121.184	151.059	-117.03	-197.554	277.417	114.951	-10.3894	-60.8873	-428.799	317.677	-56.5627	318.822	-35.0458	103.484	-29.7156	-4.82488	-160.443	261.945	-193.378	-204.549	-138.487	75.0912
4375	106.914	4.17692	1.77013	61.3918	30.0764	-95.5748	-177.056	-54.0696	143.123	59.6954	39.9251	62.0803	0.858485	-62.5756	135.324	-120.594	150.688	-115.571	-194.835	274.215	111.806	-7.50763	-61.5582	-428.241	316.244	-55.2137	317.299	-33.3705	103.094	-27.7604	-8.7954	-157.768	261.606	-193.004	-207.55	-134.934	76.4244
4376	87.0836	4.18835	1.78364	60.959	30.637	-95.641	-178.346	-53.0196	143.442	59.5491	39.6329	61.4084	5.86676	-66.2809	135.147	-119.915	148.948	-113.466	-191.297	269.931	107.67	-3.76615	-62.4396	-426.474	312.479	-51.5767	310.209	-27.2742	102.983	-24.8921	-16.9573	-151.264	261.781	-191.17	-207.375	-133.806	76.4768
4377	98.2061	4.17709	1.79232	61.7283	31.3622	-95.7177	-178.908	-52.4374	143.638	59.2964	39.5835	62.083	0.895573	-62.7054	134.943	-120.2	150.681	-110.584	-186.327	264.119	100.656	3.00871	-63.9418	-427.157	313.712	-52.7159	313	-29.589	102.963	-25.4212	-15.712	-152.17	261.728	-191.067	-206.036	-135.146	75.974
4378	119.759	4.16691	1.78587	63.2435	31.0757	-96.0339	-184.546	-47.8512	144.23	59.4972	38.2197	61.9501	1.744	-63.5085	135.021	-120.244	150.655	-109.132	-182.917	260.368	96.753	6.82584	-64.8111	-432.704	329.752	-68.1931	329.399	-47.1856	106.544	-26.7514	-11.7079	-155.313	261.516	-191.332	-205.184	-136.432	75.4723
4379	132.485	4.16554	1.78461	62.4956	31.1536	-95.9649	-182.961	-49.1119	144.396	59.0913	38.6383	61.811	3.0489	-64.4926	135.311	-120.399	150.228	-110.3	-186.367	264.293	99.1758	4.45484	-64.1868	-429.925	320.925	-59.6317	321.785	-38.5696	104.466	-28.6006	-6.73812	-159.234	261.367	-193.098	-206.656	-135.446	76.0744
4380	154.371	4.15269	1.77532	62.4361	30.885	-95.5407	-175.68	-55.0382	142.885	59.5777	40.3495	62.4732	-2.46952	-60.6893	135.105	-120.864	152.624	-111.644	-188.591	266.936	102.091	1.76423	-63.6717	-429.92	321.223	-60.0186	321.962	-38.5503	104.243	-30.4234	-2.43961	-162.307	260.889	-194.171	-207.669	-135.043	76.2523
4381	84.1664	4.19612	1.8023	61.8089	31.1599	-96.0297	-181.832	-49.7772	144.431	58.7283	39.0223	62.8494	-3.46344	-60.1831	133.785	-119.608	152.414	-114.205	-194.601	274.111	105.552	-1.90391	-62.0998	-427.366	317.488	-54.917	306.66	-23.213	101.601	-23.9444	-16.6996	-150.043	261.458	-189.975	-204.151	-136.372	76.0759
4382	128.542	4.18293	1.78876	62.936	30.8456	-96.4752	-189.429	-43.6512	145.894	58.4029	37.1744	62.7043	-3.3609	-60.0211	134.322	-120.01	152.439	-116.203	-195.784	276.311	105.644	-2.20482	-61.315	-430.94	325.789	-63.4026	320.551	-37.8788	104.493	-27.7278	-5.38013	-159.565	262.11	-193.075	-204.002	-137.964	76.0089
4383	114.967	4.16732	1.78046	63.7739	30.4875	-96.1438	-184.691	-47.6821	145.17	58.62	38.2118	63.3807	-9.10427	-56.2726	133.427	-119.656	154.603	-117.275	-198.678	279.389	107.053	-3.53364	-60.8306	-434.063	334.717	-72.5878	331.525	-49.5684	107.089	-26.6973	-11.2233	-154.376	262.459	-191.538	-200.237	-141.39	74.9086
4384	109.801	4.16211	1.7637	63.5946	30.1151	-96.2957	-188.546	-44.6845	144.939	59.5466	37.1487	62.8374	-5.71601	-58.7618	133.427	-119.379	153.771	-118.881	-200.223	281.526	109.339	-5.75673	-60.1961	-432.876	330.493	-68.7276	329.525	-47.0666	106.259	-25.6816	-15.3485	-150.777	261.912	-189.839	-199.576	-142.4	74.332
4385	129.555	4.15318	1.75188	63.3388	29.5836	-96.2275	-186.235	-46.4246	144.832	59.1828	37.7902	62.525	-3.22932	-60.4637	133.84	-119.58	152.821	-119.683	-204.702	285.901	112.285	-8.38817	-59.7733	-434.087	334.651	-72.85	332.725	-50.5904	107.231	-27.059	-14.2575	-150.767	260.182	-188.321	-198.741	-143.697	73.5155
4386	190.68	4.15431	1.73154	62.5065	29.6064	-96.4714	-191.066	-42.6354	145.338	59.5124	36.5135	61.8104	1.96268	-64.1202	133.874	-119.182	151.177	-120.795	-204.45	285.978	113.837	-9.81196	-59.5117	-430.894	324.31	-63.0265	324.606	-41.1814	104.755	-30.2444	-3.97169	-159.129	258.497	-189.421	-202.181	-142.003	73.9259
4387	190.631	4.15093	1.7363	62.4234	29.9237	-96.1307	-186.529	-46.487	144.865	59.4785	37.5614	61.9724	0.664374	-62.9433	133.928	-119.348	151.468	-119.189	-201.39	282.402	109.967	-6.28709	-60.207	-430.514	323.059	-61.9069	323.814	-40.1263	104.412	-30.5041	-2.85441	-160.243	258.622	-189.681	-201.742	-142.278	73.8391
4388	117.274	4.14331	1.7135	63.2603	29.5826	-95.7424	-184.304	-48.205	144.193	59.8388	38.2813	61.2624	4.97476	-66.6344	131.689	-116.675	150.412	-120.636	-206.561	287.812	112.268	-8.32664	-59.4602	-432.821	330.284	-68.9357	330.304	-47.3164	106.069	-25.058	-18.4573	-147.554	260.44	-186.772	-197.725	-145.583	73.275
4389	143.91	4.1568	1.727	62.5687	29.9243	-95.5355	-181.358	-50.7981	143.699	60.0456	38.8725	61.2262	6.41383	-67.1437	133.644	-118.404	149.422	-119.682	-205.479	286.501	108.941	-5.27867	-59.7265	-430.159	322.017	-60.8079	322.592	-38.8781	104.19	-27.3793	-9.83445	-154.942	259.367	-188.607	-202.042	-141.562	74.4349
4390	136.824	4.1462	1.72301	63.0274	29.4998	-95.5028	-176.975	-54.2607	143.218	59.7034	39.916	61.6598	2.77169	-64.4449	133.214	-118.531	150.913	-119.955	-206.213	287.191	109.996	-6.15604	-59.6805	-432.753	329.91	-68.5076	330.084	-47.1391	106.056	-26.9615	-13.0827	-151.858	259.162	-187.3	-199.908	-143.512	73.5679
4391	128.386	4.22037	1.74559	63.5168	29.7189	-96.0302	-182.667	-49.3093	144.167	59.2705	38.7407	62.9902	-0.570792	-61.9503	135.486	-121.464	151.862	-121.958	-211.188	293.601	115.305	-12.1441	-57.3952	-434.444	326.219	-65.0221	327.08	-43.2987	107.842	-25.0213	-19.8643	-146.177	260.373	-186.33	-196.564	-146.491	72.698
4392	104.035	4.17987	1.71364	63.1359	29.1103	-95.5197	-177.31	-54.075	142.958	60.1287	39.764	61.3504	6.72704	-66.9758	135.017	-119.901	148.935	-122.649	-213.756	295.979	118.659	-15.0846	-57.1568	-431.783	324.003	-62.9748	324.943	-40.9503	105.418	-24.8094	-19.387	-146.452	260.886	-189.83	-205.183	-138.197	75.3553
4393	103.915	4.17444	1.72355	63.1249	28.9188	-95.8896	-180.766	-50.8381	143.843	59.26	39.1883	61.4958	5.2726	-65.6063	135.432	-120.489	149.339	-122.794	-213.838	296.071	119.639	-15.7649	-57.416	-433.319	329.784	-68.3922	330.29	-47.2391	106.549	-24.7263	-20.8281	-145.036	261.05	-189.357	-203.98	-138.96	74.7064
4394	82.6594	4.18342	1.7281	62.4301	29.2737	-95.8649	-182.23	-49.9467	143.477	60.1056	38.6216	60.8132	10.3202	-69.6769	135.03	-119.35	147.549	-122.449	-213.731	295.655	119.999	-15.9944	-57.7249	-429.955	320.016	-58.8675	321.45	-37.6549	104.227	-24.7593	-18.4158	-147.729	261.867	-192.508	-209.587	-133.022	77.0897
4395	89.6111	4.165	1.72947	63.0117	29.0905	-96.0779	-185.009	-47.6647	144.284	59.6373	38.0092	61.4083	6.25203	-66.3715	135.363	-120.035	148.694	-121.625	-211.801	293.498	118.29	-14.3911	-58.1904	-432.66	328.353	-66.9634	329.523	-46.493	106.097	-24.7441	-19.7223	-146.457	262.209	-192.012	-206.972	-135.704	76.203
4396	99.6601	4.17444	1.73756	62.8701	29.0915	-95.6531	-180.887	-51.3667	143.706	59.997	38.8516	61.2675	7.36531	-67.4687	135.681	-120.422	148.69	-120.288	-207.283	288.876	114.653	-11.1889	-58.7972	-433.174	330.277	-68.6491	330.715	-48.1705	106.594	-25.3775	-17.6777	-148.209	261.883	-191.459	-205.506	-136.934	75.5411
4397	91.3414	4.19866	1.76364	61.5883	30.2305	-95.7704	-180.163	-51.5205	143.255	59.9335	39.1906	61.1458	8.38384	-68.1811	135.685	-120.273	148.055	-119.358	-206.712	288.064	113.021	-9.69406	-59.1831	-427.057	312.702	-51.5962	312.819	-28.6768	102.408	-24.3794	-20.4737	-146.029	261.942	-190.882	-205.963	-135.682	75.5343
4398	134.031	4.18689	1.75613	62.5393	29.5526	-95.9964	-184.353	-48.2195	144.25	59.6879	38.1089	61.5665	5.18137	-65.7248	135.316	-120.191	149.237	-119.189	-202.943	284.371	112.148	-8.91926	-59.4738	-431.076	323.972	-62.5293	325.119	-42.0421	105.132	-28.0859	-8.11203	-156.435	261.314	-193.111	-207.194	-135.639	75.9176
4399	147.772	4.18096	1.75787	62.3375	30.1053	-95.9027	-183.221	-49.1947	144.059	59.7586	38.3788	61.5741	4.87691	-65.4746	135.188	-120.132	149.372	-117.587	-199.58	280.557	108.574	-5.66998	-60.2026	-430.368	322.262	-61.0652	323.335	-39.751	104.453	-29.0799	-4.58614	-159.576	261.771	-194.39	-207.29	-135.71	76.0969
4400	108.376	4.1948	1.77537	61.5601	30.3194	-96.1614	-185.957	-46.8303	144.57	59.484	37.7892	61.2891	7.25352	-67.3174	135.615	-120.337	148.509	-117.447	-199.74	280.649	108.616	-5.71326	-60.273	-428.206	316.255	-55.2824	317.136	-32.9981	102.966	-27.159	-8.55878	-156.941	261.599	-194.103	-209.769	-132.627	77.3713
4401	61.9405	4.19174	1.77359	62.8624	29.4343	-95.7562	-180.81	-51.1857	143.588	59.9211	38.9151	61.1816	8.07028	-67.9742	135.666	-120.327	148.268	-117.227	-199.945	280.61	109.04	-6.05463	-60.3678	-431.523	327.445	-65.2271	322.834	-40.6036	105.833	-25.3055	-14.7471	-151.891	261.662	-193.245	-210.419	-130.61	78.2868
4402	89.721	4.17482	1.79512	63.1729	30.3326	-95.9706	-181.789	-50.0543	144.932	58.3462	38.9712	62.2256	0.00806459	-62.1486	134.813	-120.225	151.049	-115.445	-196.89	277.222	104.057	-1.31284	-61.2358	-431.815	327.318	-65.484	325.861	-44.0508	106.297	-27.6753	-7.18436	-158.383	262.42	-195.828	-210.375	-130.666	78.3843
4403	125.843	4.14487	1.78416	63.1496	30.7842	-95.8251	-179.343	-51.9542	143.958	58.9404	39.5395	62.8407	-4.6238	-58.9635	134.963	-120.792	152.802	-114.397	-197.151	277.053	101.703	1.01049	-61.6982	-430.942	324.245	-62.8124	324.322	-41.4285	105.177	-30.7659	-2.04085	-161.454	261.382	-196.748	-210.157	-131.78	78.0307
4404	56.4013	4.14978	1.79086	62.7391	30.8088	-95.6012	-176.277	-54.4669	142.875	59.5876	40.2505	62.6916	-3.68981	-59.6376	134.858	-120.593	152.561	-113.933	-196.84	276.505	100.839	1.7595	-61.8697	-428.445	318.39	-56.8983	315.314	-31.8845	103.477	-25.0621	-17.7987	-149.206	261.335	-192.991	-209.691	-130.442	78.485
4405	69.8711	4.13215	1.79458	62.5573	31.5882	-96.03	-182.18	-49.6001	145.27	57.9687	38.9518	62.6082	-3.08476	-60.0602	135.044	-120.62	152.239	-113.195	-196.706	276.185	98.9376	3.65566	-62.2174	-427.171	314.167	-52.9589	312.882	-28.8553	102.433	-25.5145	-17.9889	-148.784	262.3	-193.484	-207.067	-133.285	77.619
4406	72.6986	4.12178	1.78007	64.0629	30.5755	-95.9059	-181.786	-50.0513	143.912	59.3985	38.8984	62.2006	-0.290882	-62.2837	134.795	-120.166	151.567	-112.614	-196.301	275.759	97.2237	5.27495	-62.4529	-433.445	332.57	-70.7582	330.829	-48.6611	106.904	-25.4453	-19.2611	-147.349	261.775	-192.576	-206.947	-133.415	77.1846
4407	108.157	4.13424	1.77408	62.7897	30.6662	-96.2355	-187.585	-45.2982	144.489	59.5829	37.5197	61.8355	2.29537	-64.3976	134.538	-119.822	151.064	-114.396	-196.916	277.08	100.337	2.49347	-61.9598	-429.869	321.172	-59.7769	321.204	-37.8696	104.309	-28.4092	-8.52968	-156.349	260.567	-194.341	-210.487	-131.285	78.0957
4408	65.4583	4.17227	1.78926	61.7714	31.5112	-96.2199	-187.553	-45.4457	144.76	59.4699	37.451	61.6884	4.78851	-65.8721	135.098	-120.175	149.804	-114.554	-196.502	277.257	100.388	1.61812	-61.1069	-426.991	310.839	-49.6272	309.003	-24.7726	102.94	-24.2132	-20.223	-147.329	261.913	-192.688	-208.854	-131.33	78.1568
4409	72.0682	4.15537	1.77836	63.5384	30.3184	-96.2202	-187.015	-45.9626	144.971	59.2707	37.546	61.6931	3.47158	-64.8283	134.956	-120.037	150.084	-114.685	-196.231	276.911	100.588	1.7295	-61.2927	-433.878	331.449	-69.3679	330.725	-48.9216	107.716	-25.2645	-17.4715	-149.36	262.158	-192.859	-206.704	-133.86	77.2798
4410	92.0297	4.1755	1.78072	61.9469	31.5739	-96.0521	-185.182	-47.542	144.75	59.3308	37.9192	61.2583	7.05181	-67.3763	134.974	-119.731	148.855	-114.272	-194.983	275.394	99.3039	3.18702	-61.7467	-427.548	313.249	-51.9198	313.478	-29.6601	102.979	-25.4246	-14.5735	-152.209	262.44	-192.831	-205.917	-135.221	76.7907
4411	89.6567	4.16309	1.77201	63.651	30.9681	-95.7655	-181.571	-50.5717	143.772	59.8643	38.7436	61.0093	9.15574	-68.7324	135.317	-119.735	147.767	-112.376	-194.16	273.812	95.6468	6.70815	-62.514	-433.712	332.544	-70.6932	331.572	-49.4555	107.161	-24.5944	-16.9751	-150.219	262.574	-191.768	-204.597	-136.296	76.1227
4412	121.637	4.18579	1.78716	63.1057	31.6699	-95.571	-177.666	-53.6535	143.273	59.708	39.7492	61.3328	6.52535	-67.034	134.979	-119.806	149.112	-112.324	-192.013	271.873	94.5987	7.80739	-62.7849	-430.338	322.155	-60.7675	322.649	-39.3075	104.595	-26.8887	-6.55821	-159.599	262.381	-193.51	-206.271	-135.366	76.4948
4413	84.5376	4.20678	1.80975	62.0921	32.4701	-95.8631	-181.574	-50.3041	143.711	59.6368	38.8987	60.9172	9.68616	-69.193	135.164	-119.538	147.667	-111.646	-191.411	271.052	93.2884	8.96883	-63.0339	-426.425	311.797	-50.5489	310.251	-26.1634	102.044	-22.723	-18.115	-150.491	262.742	-191.001	-205.795	-134.198	76.5701
4414	91.8528	4.20132	1.82246	64.2086	32.1732	-95.7437	-179.714	-51.8428	144.371	58.7458	39.4144	62.0058	1.64268	-63.4693	135.087	-120.368	150.728	-110.739	-187.854	267.507	89.7552	12.4904	-63.72	-433.284	331.163	-69.1502	330.519	-48.6356	107.03	-23.6253	-14.2448	-154.033	263.742	-191.614	-202.573	-137.348	75.6486
4415	111.94	4.21174	1.82506	63.9624	32.1309	-95.8273	-180.816	-50.9297	144.14	59.1372	39.1021	62.0966	0.848303	-63.1613	135.028	-120.436	151.328	-111.761	-188.476	268.558	91.4499	10.9383	-63.4095	-433.398	331.07	-68.9763	330.978	-49.214	107.129	-25.1034	-10.4621	-156.875	263.429	-191.53	-200.416	-139.904	74.8417
4416	112.905	4.2106	1.82177	63.926	31.955	-95.8454	-181.196	-50.6065	144.034	59.2881	39.0052	62.1061	0.769069	-63.2106	135.023	-120.484	151.477	-112.38	-189.458	269.716	92.8094	9.61258	-63.1355	-433.238	330.204	-68.0976	330.742	-48.9558	107.011	-25.2192	-12.1097	-154.952	263.171	-190.684	-198.437	-141.964	74.0854
4417	116.513	4.22361	1.83687	62.8531	33.2997	-96.2359	-186.122	-46.3909	144.649	59.1467	37.9114	61.8882	2.64291	-64.4211	135.24	-120.465	150.579	-111.715	-188.662	268.834	90.8317	11.4327	-63.3864	-427.274	312.493	-51.0513	313.628	-30.0023	102.745	-24.2089	-15.181	-152.467	263.72	-190.055	-196.783	-143.29	73.564
4418	132.74	4.21912	1.80389	63.7598	32.0379	-96.7397	-192.492	-41.1281	145.733	58.8875	36.3697	61.3185	6.96048	-67.3548	135.037	-119.807	148.9	-113.052	-189.837	271.004	93.2055	8.47931	-62.1511	-433.019	327.371	-65.8161	328.768	-45.7584	106.656	-24.4316	-13.5035	-153.905	262.699	-188.978	-197.3	-143.696	73.2368
4419	132.154	4.21469	1.80188	63.0662	31.9087	-96.4753	-189.521	-43.7459	145.206	59.2024	36.9858	61.1703	7.63157	-67.8414	135.39	-120.067	148.614	-113.318	-190.787	271.752	94.8564	7.10255	-62.1538	-430.296	320.317	-59.0001	321.894	-38.2033	104.606	-25.4488	-10.1291	-156.728	262.207	-190.548	-201.167	-140.251	74.5008
4420	114.112	4.22701	1.81782	62.7946	32.4021	-96.3851	-187.951	-44.9946	145.063	59.092	37.4107	62.0261	2.19545	-63.9205	134.953	-120.349	150.751	-112.836	-188.644	269.637	93.4133	8.41745	-62.3646	-429.276	316.022	-54.85	317.459	-33.4217	104.113	-24.2982	-11.3314	-156.5	263.208	-192.003	-203.675	-137.09	75.8547
4421	95.3869	4.21744	1.8147	64.0953	31.8122	-96.1906	-184.202	-47.944	144.713	58.8158	38.3863	62.2748	-0.156153	-62.3065	134.685	-120.308	151.76	-112.964	-189.373	270.083	94.6642	7.50071	-62.5729	-433.135	329.057	-67.4971	329.985	-47.2581	106.668	-22.5189	-17.0125	-151.798	264.871	-191.702	-201.279	-139.097	75.1244
4422	98.5845	4.22382	1.81583	64.0589	32.0461	-95.939	-182.743	-49.4207	144.161	59.4508	38.592	61.7944	3.02571	-64.65	135.129	-120.367	150.603	-112.348	-187.996	268.588	93.3554	8.72901	-62.8445	-432.755	328.274	-66.6523	329.613	-46.9629	106.373	-22.4404	-16.9756	-151.873	265.237	-191.489	-199.936	-140.4	74.5493
4423	96.1971	4.23262	1.82024	62.642	33.1511	-96.0113	-184.319	-48.1136	144.22	59.5605	38.2253	61.2322	7.31757	-67.4596	135.048	-119.65	148.51	-111.86	-188.606	268.944	93.0281	8.96052	-62.9335	-426.855	311.629	-50.4596	312.222	-28.0674	102.305	-21.4876	-20.0835	-149.228	265.554	-190.839	-199.077	-140.995	74.2312
4424	105.288	4.24068	1.82273	62.8448	33.0829	-95.6808	-179.734	-51.9216	143.554	59.668	39.296	61.3589	6.36594	-67.0217	135.196	-120.074	149.268	-111.715	-187.52	267.886	92.2834	9.79573	-63.157	-427.317	313.181	-52.0579	313.978	-29.8306	102.514	-21.6645	-18.4369	-150.772	265.284	-190.255	-198.436	-141.903	73.7494
4425	117.57	4.24308	1.81693	64.0076	32.4201	-96.0669	-185.13	-47.4278	144.003	59.8477	38.0158	61.0525	8.62951	-68.5014	135.087	-119.608	148.199	-111.136	-185.782	265.94	91.1766	10.9307	-63.5362	-432.852	329.629	-68.0101	330.244	-47.6933	106.392	-21.9535	-16.3512	-152.694	264.904	-189.486	-197.718	-142.928	73.1628
4426	157.803	4.2549	1.82695	63.5626	33.0248	-96.2493	-188.073	-45.0202	144.33	59.9014	37.324	61.2729	7.01231	-67.372	135.003	-119.708	148.854	-110.933	-183.367	263.5	90.1637	12.049	-63.8956	-430.511	322.208	-60.7994	323.661	-40.3375	104.674	-24.7729	-6.09434	-161.546	264.023	-190.983	-199.283	-142.024	73.6392
4427	143.719	4.2569	1.83869	62.6463	33.5783	-96.7605	-192.718	-40.9169	145.526	59.0346	36.373	61.13	8.08661	-67.9259	135.095	-119.569	148.08	-110.501	-183.618	263.551	89.3458	12.8336	-64.0709	-427.812	314.953	-53.8381	315.516	-31.8108	103.054	-23.5105	-8.37033	-160.197	264.035	-191.184	-201.613	-139.079	74.7689
4428	179.225	4.23505	1.82381	63.8865	33.7558	-96.5977	-190.686	-42.6662	145.315	59.0642	36.815	61.0655	8.73448	-68.4698	135.301	-119.764	147.966	-108.775	-182.355	261.613	85.4358	16.7269	-64.9102	-431.464	325.791	-64.5459	326.411	-43.0767	105.187	-26.6099	-0.537688	-166.245	263.788	-192.685	-200.876	-140.648	74.3423
4429	162.459	4.22953	1.81476	63.6967	32.5403	-96.2868	-186.151	-46.3801	144.688	59.0868	37.9047	60.9781	9.36902	-68.9153	135.325	-119.699	147.689	-110.039	-186.068	265.534	89.7421	12.5515	-64.2567	-433.937	334.189	-72.4469	332.434	-50.1557	107.095	-25.5598	-6.20076	-160.736	262.777	-189.973	-198.964	-142.385	73.31
4430	169.42	4.23239	1.82137	63.9593	32.5892	-95.7865	-180.173	-51.4837	143.617	59.5772	39.2073	61.7357	3.08573	-65.0995	134.511	-119.869	151.033	-110.547	-184.15	263.907	89.5291	12.8982	-64.3184	-434.566	336.235	-74.2832	333.676	-51.7934	107.708	-26.1918	-5.57582	-160.852	262.213	-188.625	-195.997	-145.181	72.1916
4431	183.129	4.23407	1.81611	63.7893	32.5857	-96.5119	-190.639	-42.7408	144.95	59.4954	36.7691	61.0413	8.66915	-68.5812	135.085	-119.638	148.262	-110.366	-184.305	264.064	87.9207	14.345	-64.3354	-434.238	335.061	-73.0706	332.684	-50.7832	107.506	-25.8907	-6.32199	-159.969	260.529	-186.519	-196.76	-144.643	71.8468
4432	233.687	4.23819	1.8168	63.6556	33.4732	-96.1773	-186.427	-46.3667	144.291	59.7622	37.6765	61.4515	5.47718	-66.4151	134.899	-119.914	149.713	-110.396	-183.221	263.02	86.239	16.0938	-64.5069	-432.084	327.566	-66.1536	328.096	-45.0057	105.632	-29.0964	3.39802	-167.92	260.602	-187.621	-194.279	-148.147	70.6163
4433	180.239	4.24807	1.82626	62.7745	33.2864	-96.3951	-189.505	-43.7415	144.663	59.6732	37.025	61.5968	3.85785	-65.3291	134.362	-119.463	150.368	-112.056	-184.445	264.657	90.1905	12.4386	-63.9045	-427.617	314.084	-52.9972	315.247	-31.4493	102.543	-23.6728	-12.427	-155.029	260.204	-182.863	-191.287	-150.008	69.8625
4434	213.535	4.22746	1.80621	63.2541	32.7132	-96.924	-194.98	-39.0731	145.853	59.0531	35.78	61.4776	5.13236	-66.142	134.62	-119.55	149.688	-112.316	-185.659	265.808	91.4152	11.305	-63.8994	-430.281	321.793	-60.6593	322.759	-39.1442	104.282	-26.5804	-3.97004	-162.015	258.636	-183.877	-193.525	-149.014	70.5437
4435	197.448	4.22015	1.81268	64.0454	33.0492	-97.2306	-197.061	-37.1843	146.467	58.5527	35.3451	61.9432	1.2679	-63.3297	134.679	-120.076	151.165	-111.834	-184.017	264.019	89.729	13.0723	-64.3507	-433.331	331.417	-69.8914	331.378	-48.7677	106.542	-25.6793	-7.56021	-158.961	259.479	-182.634	-188.899	-153.062	69.34
4436	225.833	4.2289	1.823	64.0032	34.086	-97.2501	-196.793	-37.4189	146.773	58.253	35.3852	61.7756	2.52759	-64.3659	134.405	-119.585	150.765	-110.68	-182.389	262.022	86.1162	16.6122	-64.9776	-430.705	322.763	-61.3614	324.136	-40.8626	104.732	-28.046	-0.279628	-164.979	259.412	-184.06	-188.615	-153.633	69.2956
4437	209.648	4.22238	1.82874	64.4558	33.842	-97.1436	-194.572	-39.1303	146.621	58.0076	35.9912	62.1666	-0.595431	-62.23	134.47	-119.981	152.013	-111.304	-184.331	264.066	87.8356	14.9153	-64.6815	-434.223	334.703	-72.9191	333.358	-51.2284	107.348	-27.1201	-4.72851	-160.909	260.037	-182.217	-183.246	-158.435	67.827
4438	199.386	4.22853	1.84187	65.3587	36.1464	-97.1186	-194.795	-39.0432	146.857	57.9253	35.8797	62.1115	-0.271155	-62.5978	134.18	-119.713	152.069	-110.492	-182.325	261.991	82.9831	19.61	-65.1463	-431.915	326.94	-65.4716	327.586	-44.5893	105.563	-27.3974	-0.940418	-165.398	266.197	-188.268	-177.977	-163.484	68.3192
4439	195.6	4.22915	1.84755	64.9367	35.7338	-97.0612	-194.505	-39.3491	146.829	57.9992	35.9107	61.6444	3.59949	-65.0608	134.439	-119.448	150.161	-109.384	-182.66	262.037	78.6633	23.636	-65.4519	-431.237	325.467	-64.0991	325.654	-42.5556	105.147	-28.1966	3.60655	-169.466	262.235	-186.788	-185.986	-155.586	70.065
4440	145.866	4.21816	1.89386	67.4987	38.8081	-96.9796	-193.752	-39.9205	147.115	57.5903	36.1677	62.2585	-0.53911	-62.1019	134.337	-119.642	151.404	-107.476	-183.874	263.254	67.1077	34.7171	-65.9288	-434.576	336.253	-74.4381	334.249	-52.3358	107.686	-24.6515	-7.18973	-161.042	268.354	-186.905	-170.703	-167.973	67.7234
4441	166.194	4.17999	1.82773	66.5324	37.7805	-97.3431	-197.98	-36.4593	147.702	57.566	35.1137	61.2274	6.9294	-67.3095	134.785	-119.484	148.994	-108.88	-186.662	266.227	73.7522	28.2797	-65.196	-433.711	333.136	-71.9621	333.377	-50.185	106.333	-25.0592	-6.99907	-160.817	267.319	-186.028	-171.4	-168.847	67.468
4442	137.893	4.16282	1.79306	65.5908	35.9383	-97.7267	-202.298	-32.919	148.014	57.7766	34.0572	60.7812	10.617	-69.9038	135.66	-120.097	147.582	-110.354	-188.563	268.106	81.1257	21.2759	-64.7574	-431.502	325.953	-65.0889	327.458	-43.2439	104.481	-23.9	-11.4052	-156.996	265.594	-186.624	-180.382	-161.103	69.6876
4443	168.228	4.16983	1.793	63.8653	34.4644	-97.1343	-196.201	-38.2706	146.318	58.9702	35.2783	60.9637	9.80657	-69.1613	135.995	-120.424	147.519	-110.455	-189.992	269.342	82.5267	20.006	-64.7949	-429.181	319.357	-58.5604	320.309	-35.6838	103.078	-26.9053	-3.92844	-162.413	260.764	-187.461	-192.634	-149.644	72.4319
4444	180.631	4.1568	1.797	64.3544	34.4862	-97.2511	-197.002	-37.5169	146.493	58.8097	35.1206	61.5157	5.30813	-65.9984	135.528	-120.479	149.361	-110.409	-189.297	268.676	81.6845	20.9085	-64.9324	-430.277	322.464	-61.4472	323.289	-39.2171	104.031	-28.5908	-0.668854	-164.606	260.002	-187.756	-192.162	-149.945	72.3072
4445	145.92	4.14495	1.78765	64.6708	33.4372	-96.5745	-189.713	-43.7204	145.323	59.2436	36.7907	61.5697	4.41133	-65.2519	135.081	-120.084	149.631	-110.363	-190.081	269.028	83.3443	19.3661	-64.9809	-434.401	336.052	-74.4307	333.955	-51.577	107.318	-26.4613	-9.63118	-156.555	259.347	-184.636	-189.61	-151.782	71.4245
4446	174.909	4.12461	1.76441	64.2349	32.4794	-96.9495	-195.189	-39.218	146.111	59.1546	35.4825	61.2217	6.85139	-67.5646	134.492	-119.286	149.257	-111.765	-192.829	272.049	87.3684	15.5754	-64.4098	-434.803	337.577	-75.8977	334.739	-52.5373	107.625	-27.5316	-9.56313	-155.523	256.649	-182.644	-191.412	-150.695	71.1855
4447	237.894	4.10492	1.73605	63.3863	31.9054	-97.5787	-200.872	-34.1559	147.137	58.5105	34.297	60.8891	9.70467	-69.2681	135.073	-119.482	147.822	-112.593	-195.894	275.049	89.8711	13.3346	-64.0828	-432.451	329.443	-68.3711	329.74	-46.202	105.518	-30.2915	-2.96721	-160.156	253.572	-182.747	-196.885	-146.99	71.9119
4448	178.569	4.13667	1.72942	63.224	31.2767	-96.5845	-190.827	-42.6689	145.272	59.3526	36.6361	60.5814	9.56186	-70.2316	130.768	-115.43	149.27	-115.919	-198.731	279.331	94.4032	9.08893	-62.7917	-430.216	322.838	-61.6592	322.48	-38.584	104.018	-26.021	-8.85141	-156.649	255.539	-183.059	-199.114	-144.513	73.5009
4449	135.396	4.11801	1.72575	62.3177	31.3751	-96.4696	-189.862	-43.4346	144.909	59.5679	36.9062	59.8964	10.9929	-70.3805	131.064	-115.011	147.862	-116.579	-200.158	280.692	96.5619	7.24864	-62.7181	-425.869	313.544	-52.3929	313.929	-30.0515	101.107	-22.6215	-19.8951	-147.269	256.308	-182.106	-200.904	-141.439	73.7128
4450	139.904	4.13895	1.73447	62.0365	30.9697	-95.7923	-181.649	-50.2928	143.457	59.9886	38.8408	60.1704	10.2173	-69.8094	131.736	-115.921	148.194	-116.669	-200.43	281.164	96.6018	6.98161	-62.4397	-426.363	313.112	-52.0376	313.769	-29.6415	101.564	-23.0501	-18.5375	-148.461	254.748	-180.801	-201.879	-140.487	73.5529
4451	132.827	4.15426	1.74472	62.6421	30.1726	-95.5465	-178.433	-52.9348	142.799	60.1806	39.6119	60.4285	9.52862	-69.3138	132.441	-116.846	148.499	-116.918	-200.158	281.115	97.0001	6.49632	-62.274	-429.384	320.428	-59.1225	321.808	-38.3687	103.759	-24.2848	-12.3899	-154.246	254.477	-183.091	-206.458	-136.053	75.3276
4452	142.955	4.17611	1.7657	63.3159	30.7781	-95.8478	-184.442	-48.3404	143.894	60.2391	38.0237	61.3501	5.4722	-66.0574	133.955	-118.864	149.459	-115.586	-196.203	277.862	93.2441	9.02134	-61.8646	-431.766	325.021	-63.791	326.182	-42.9213	105.788	-24.3606	-9.76755	-157.057	256.739	-185.884	-206.594	-135.553	75.8426
4453	170.232	4.15	1.7479	63.0423	30.4995	-95.556	-178.911	-52.7948	143.233	60.0687	39.3824	61.3152	5.19031	-65.8185	134.314	-119.288	149.619	-115.564	-198.472	279.635	95.4002	7.30835	-61.9827	-431.85	326.604	-65.4388	327.409	-43.903	105.385	-26.7166	-5.27947	-159.976	256.234	-187.09	-207.325	-135.659	75.7932
4454	141.237	4.14792	1.74497	63.251	29.9631	-96.0119	-186.032	-46.9188	144.148	60.0724	37.6705	61.5538	4.18287	-65.134	134.532	-119.692	149.958	-116.444	-198.966	280.334	98.1398	4.87667	-61.811	-432.621	328.855	-67.5744	329.436	-46.2831	106.004	-24.1419	-14.4883	-152.121	256.16	-184.608	-205.257	-137.323	75.0454
4455	129.168	4.15624	1.75866	63.6392	30.1853	-95.8364	-181.196	-50.6548	143.713	59.6249	38.9605	61.5917	3.96303	-64.955	134.625	-119.758	150.016	-115.124	-198.353	279.239	95.9287	7.03589	-62.4097	-433.416	332.014	-70.3976	331.132	-48.6006	106.749	-23.2445	-17.6418	-149.505	256.597	-183.751	-203.538	-138.272	74.3962
4456	136.288	4.18129	1.77364	62.902	30.6603	-95.7108	-180.566	-51.2912	143.378	59.9773	39.0596	61.233	7.36407	-67.6524	135.19	-119.944	148.734	-115.057	-198.485	279.44	95.9852	7.0349	-62.4688	-430.214	321.605	-60.2256	322.515	-39.1671	104.518	-24.8603	-10.1353	-156.446	257.034	-186.63	-207.18	-134.568	75.8115
4457	160.968	4.17195	1.78263	63.1866	31.4914	-95.9016	-182.582	-49.5434	144.086	59.4705	38.6351	61.797	3.00297	-64.3184	135.092	-120.297	150.265	-113.633	-194.648	275.274	92.4851	10.3319	-63.1766	-430.344	322.29	-61.0628	323.167	-39.5614	104.43	-26.5453	-4.52949	-161.308	257.974	-188.537	-205.892	-136.35	75.7048
4458	166.812	4.16315	1.77943	63.1923	31.451	-95.6218	-177.743	-53.5088	143.473	59.4295	39.7901	62.2352	-0.635458	-61.8044	135.159	-120.847	151.88	-113.662	-194.208	274.75	93.1359	9.78191	-63.2667	-430.273	322.071	-60.883	323.059	-39.3605	104.327	-27.45	-3.14177	-162.183	257.749	-188.903	-205.699	-136.703	75.6273
4459	151.973	4.17434	1.78513	63.1839	31.7136	-95.7864	-178.086	-52.4796	145.955	56.6998	40.1393	62.8189	-5.15487	-58.7429	134.113	-120.227	153.402	-115.378	-196.584	277.787	95.441	7.49483	-62.4805	-429.642	320.093	-58.8458	321.031	-37.2495	103.88	-26.3636	-4.17994	-161.425	259.149	-189.548	-203.692	-138.495	75.8442
4460	155.323	4.1678	1.78724	63.8144	31.4666	-95.6147	-177.491	-53.6883	143.679	59.1641	39.8849	63.6415	-11.7583	-54.3938	134.043	-120.771	156.085	-116.572	-197.521	279.243	96.697	6.23739	-61.9907	-430.736	323.002	-61.6521	324.349	-40.8871	104.672	-26.9886	-3.9804	-161.211	258.563	-189.303	-203.541	-138.582	75.6279
4461	105.348	4.19596	1.81684	62.4789	32.1955	-95.8404	-180.347	-51.1405	143.48	59.5594	39.259	63.8239	-13.7043	-53.1002	133.878	-120.746	156.926	-117.245	-196.888	278.987	97.8302	5.16791	-61.8494	-425.96	309.655	-48.397	309.315	-25.1236	101.674	-22.6861	-15.9706	-151.781	258.704	-186.493	-202.786	-137.821	75.7271
4462	118.517	4.18382	1.81805	64.5149	31.5999	-96.5142	-189.814	-43.4287	145.569	58.8369	36.9691	63.9176	-14.7893	-52.7436	134.265	-121.038	157.632	-116.932	-194.726	277.062	96.0547	6.83885	-62.0877	-432.842	329.187	-67.1829	330.046	-48.0292	106.599	-23.2398	-14.666	-152.903	259.967	-187.126	-199.668	-140.771	74.7834
4463	130.674	4.2082	1.81907	64.5815	31.4067	-96.3722	-188.027	-45.1018	145.244	59.1656	37.2462	64.3756	-16.7727	-52.6443	133.704	-120.615	159.771	-118.374	-196.834	280.076	99.727	2.66012	-60.5012	-433.171	324.943	-63.231	326.506	-43.6071	106.691	-23.4285	-15.5765	-151.851	259.936	-186.521	-197.744	-142.955	74.0485
4464	116.856	4.18216	1.80599	64.4327	31.1214	-96.0249	-183.826	-48.6664	144.298	59.6557	38.1982	63.7615	-13.6883	-54.2492	134.044	-120.711	158.169	-117.37	-196.537	279.216	98.1729	4.24352	-61.0641	-431.807	324.841	-63.5062	325.801	-42.2984	105.337	-23.2303	-14.7033	-152.824	260.062	-188.387	-203.633	-137.262	75.7495
4465	108.7	4.16567	1.7865	64.2816	30.2087	-95.6824	-179.155	-52.4501	143.43	59.8049	39.3586	63.3407	-11.1183	-55.7532	134.126	-120.679	157.12	-118.536	-200.102	282.762	102.699	0.0689455	-60.5393	-434.033	333.721	-71.9397	332.152	-49.7823	107.125	-23.0909	-18.3352	-148.969	259.725	-187.201	-202.585	-138.311	75.0244
4466	139.48	4.19289	1.80134	63.1202	30.8359	-95.8577	-181.191	-50.6242	143.782	59.5569	38.9601	62.8084	-6.82007	-58.5271	134.045	-120.186	155.286	-118.421	-198.881	281.642	101.949	0.742341	-60.6622	-429.828	320.838	-59.4487	321.02	-37.5367	104.127	-25.6211	-7.38124	-158.776	259.636	-189.432	-204.866	-136.794	75.6813
4467	123.304	4.18337	1.79685	63.8506	30.6113	-96.7015	-191.335	-42.0902	145.875	58.6271	36.635	62.5053	-3.28231	-60.4659	134.831	-120.506	153.143	-117.86	-199.461	281.637	102.045	0.780958	-60.9294	-434.498	335.55	-73.6256	333.475	-51.5115	107.693	-24.2	-13.8154	-153.213	260.15	-187.496	-200.264	-140.845	74.4221
4468	172.322	4.14228	1.75606	63.1364	29.9898	-97.2106	-197.483	-37.0478	146.914	58.4288	35.1111	62.2425	-1.78187	-61.7981	133.893	-119.508	152.847	-118.376	-200.728	282.637	104.191	-0.995001	-60.818	-432.53	329.577	-68.4634	329.775	-46.2606	105.604	-26.9771	-7.69334	-157.226	256.956	-187.657	-206.489	-136.503	75.4202
4469	130.474	4.15431	1.76417	62.3588	30.4309	-97.553	-199.422	-35.1117	147.57	57.7088	34.8118	61.6793	3.19259	-64.8939	134.87	-120.012	150.536	-118.127	-201.974	283.573	104.493	-1.17407	-60.9545	-428.858	318.506	-57.5811	318.922	-34.6083	103.195	-25.7576	-10.1444	-155.721	257.135	-188.388	-209.336	-133.16	76.8804
4470	140.338	4.14832	1.77213	63.5654	30.6882	-98.1087	-203.371	-31.4451	148.676	56.7223	34.0605	61.7842	3.00144	-64.3436	135.711	-120.856	150.266	-116.353	-199.597	280.69	100.764	2.32653	-61.7501	-434.202	334.966	-73.1666	332.989	-50.9157	107.403	-26.1541	-11.2207	-154.486	258.214	-188.468	-204.714	-137.119	75.7264
4471	166.969	4.14898	1.76405	62.994	30.7942	-97.9711	-201.526	-33.0398	148.375	56.8317	34.4467	61.6131	4.04258	-65.2812	135.005	-120.141	150.214	-116.5	-199.303	280.302	101.289	2.02028	-61.9101	-430.593	323.052	-61.7014	323.501	-40.1762	104.742	-28.0668	-6.00616	-158.6	257.311	-189.349	-206.561	-136.234	76.1032
4472	118.676	4.16202	1.78049	61.9196	31.4592	-98.3893	-204.434	-30.3471	149.08	56.2097	33.8958	61.5003	5.17609	-66.0446	135.386	-120.401	149.636	-116.298	-199.754	280.518	101.463	1.90052	-62.025	-426.599	312.208	-51.0917	311.084	-26.8172	102.061	-24.4618	-17.0713	-149.608	256.992	-186.589	-206.277	-135.266	76.0932
4473	169.679	4.14644	1.76771	63.0999	31.1095	-98.2555	-202.822	-31.7382	148.689	56.4401	34.2244	61.6051	4.7437	-65.3651	135.433	-120.318	149.329	-115.007	-198.707	279.001	98.9408	4.41675	-62.6591	-430.61	323.268	-61.9728	323.643	-40.2657	104.727	-28.0163	-5.67663	-159.097	257.054	-189.178	-206.943	-135.805	76.1965
4474	156.967	4.1371	1.76583	63.5471	31.3037	-98.5532	-205.383	-29.4747	149.279	56.0273	33.7063	61.4816	5.49258	-65.9149	135.371	-120.196	149.067	-113.886	-197.035	276.993	96.4209	6.81595	-63.2388	-432.617	329.447	-68.0469	329.583	-46.6858	106.066	-26.6709	-10.0029	-155.648	257.446	-188.037	-204.48	-137.898	75.5878
4475	185.54	4.13296	1.76615	63.4914	31.5394	-99.146	-204.27	-30.3481	148.924	56.1795	33.2295	61.5851	4.04857	-65.4602	133.3	-118.189	150.332	-113.987	-197.243	277.434	96.0675	7.18912	-63.1538	-431.264	325.487	-64.3146	325.951	-42.4401	104.958	-29.0286	-4.25825	-160.012	256.821	-188.96	-204.578	-138.277	75.4061
4476	156.509	4.12852	1.76942	63.5316	30.7902	-98.1845	-197.168	-36.5501	147.407	57.1034	34.9998	61.9556	1.22918	-63.2703	134.265	-119.588	151.335	-114.048	-197.254	277.345	97.0622	6.3564	-63.3131	-433.362	331.63	-70.0654	331.369	-48.7859	106.639	-27.591	-10.7977	-154.244	256.505	-186.713	-201.48	-140.743	74.4371
4477	184.561	4.1182	1.75452	63.2924	31.3953	-98.4798	-203.687	-31.2987	148.312	57.1442	33.5906	61.2684	6.58032	-67.058	134.842	-119.606	149.17	-112.762	-194.801	274.395	94.2224	8.97295	-63.9432	-430.628	323.458	-62.303	324.08	-40.4348	104.549	-28.8002	-6.65216	-157.627	255.322	-187.361	-204.76	-138.192	75.2947
4478	142.274	4.1286	1.76159	62.8713	31.0827	-98.6962	-205.325	-29.7086	148.763	56.665	33.3867	61.0558	8.08391	-68.188	134.811	-119.441	148.663	-113.159	-195.137	274.691	95.961	7.36396	-63.8919	-429.828	320.471	-59.3251	321.889	-38.1151	104.085	-27.2355	-10.5527	-154.764	254.945	-187.388	-208.389	-133.947	76.6858
4479	118.121	4.19755	1.77562	62.3379	30.8476	-99.5306	-198.529	-35.8026	148.483	56.6058	33.0489	63.3845	-3.24553	-59.7967	134.215	-120.262	152.519	-117.44	-201.827	284.542	103.299	-0.815804	-60.316	-429.837	313.85	-52.9611	313.652	-29.1121	105.505	-24.1857	-20.2788	-146.768	256.265	-185.857	-204.475	-137.167	75.765
4480	94.3135	4.14132	1.75108	63.9633	29.7102	-98.1925	-191.459	-41.8437	146.558	57.8056	35.3216	62.2438	1.01802	-62.7453	134.614	-120.103	151.094	-116.346	-201.845	283.323	103.274	-0.108438	-61.4325	-434.511	333.748	-71.9861	331.852	-49.5593	107.938	-22.9907	-25.4851	-141.821	258.013	-186.527	-204.063	-137.06	75.3903
4481	106.246	4.14842	1.74241	63.3842	29.2066	-97.4782	-191.333	-42.2106	146.057	58.5288	35.8732	61.369	5.36106	-66.4945	134.506	-119.568	150.166	-117.622	-201.903	283.67	106.89	-3.32869	-61.2492	-433.378	330.748	-68.9575	330.289	-47.9713	106.979	-23.3089	-23.1542	-143.917	257.522	-185.962	-204.722	-137.127	75.0868
4482	115.086	4.16096	1.75468	63.2658	29.5086	-97.1042	-191.584	-42.0521	145.553	59.076	36.0978	61.4078	6.06076	-66.6996	135.323	-120.191	149.272	-116.151	-199.395	280.678	104.156	-0.770343	-61.9495	-433.02	329.09	-67.2383	329.838	-47.5639	106.736	-23.4141	-22.1579	-144.898	257.505	-185.625	-204.066	-137.659	74.6486
4483	122.769	4.17144	1.76551	63.2536	29.7634	-96.8419	-189.892	-43.3631	145.356	58.9728	36.7095	61.4387	6.07191	-66.6313	135.503	-120.359	149.119	-114.907	-197	277.91	101.719	1.52564	-62.553	-432.906	328.6	-66.7564	329.82	-47.5222	106.622	-23.4349	-21.3182	-145.788	257.584	-185.294	-203.32	-138.286	74.1939
4484	133.45	4.18121	1.76394	63.0342	29.6222	-96.5895	-187.658	-45.1444	145.128	58.8617	37.38	61.2009	7.6132	-67.6859	135.139	-119.752	148.513	-114.764	-196.327	277.049	102.264	1.02456	-62.6921	-433.048	329.073	-67.1657	330.252	-48.059	106.732	-23.5759	-20.2164	-146.791	257.268	-184.573	-202.76	-139.093	73.6753
4485	151.458	4.19862	1.77625	62.9988	29.9733	-96.7283	-191.114	-42.2974	145.407	59.0205	36.6301	61.2905	7.01488	-67.2504	135.185	-119.901	148.753	-114.182	-192.587	273.279	100.392	2.79841	-63.16	-433.407	330.508	-68.4536	330.922	-48.9804	107.051	-23.9785	-16.9815	-149.897	257.092	-183.95	-201.488	-140.382	73.0571
4486	189.672	4.20268	1.77279	62.2198	30.4527	-97.1224	-195.446	-38.6146	146.157	58.7232	35.6504	61.1174	8.19841	-68.1471	135.127	-119.717	148.335	-114.875	-192.77	273.6	102.092	1.2602	-62.9854	-430.13	321.075	-59.6334	322.14	-38.8605	104.511	-26.35	-7.47351	-158.274	256.839	-186.133	-204.084	-138.898	73.9563
4487	187.018	4.19628	1.77575	63.1402	31.0931	-98.529	-207.202	-28.1468	148.804	56.8548	33.2063	61.2094	7.79389	-67.6692	135.441	-119.997	148.185	-113.548	-190.374	270.694	99.406	3.7883	-63.606	-432.993	330.309	-68.713	330.404	-47.8074	106.439	-25.0664	-11.2828	-155.29	257.443	-184.977	-201.301	-141.282	73.1345
4488	169.93	4.2039	1.78612	63.2311	31.0085	-98.5167	-205.329	-29.5058	148.76	56.4967	33.7593	61.4016	6.04567	-66.604	135.028	-119.864	149.2	-113.815	-190.696	270.991	100.183	3.24528	-63.7304	-432.666	328.998	-67.4786	329.755	-46.2984	106.187	-24.6135	-13.2353	-153.581	257.487	-184.004	-199.468	-143.079	72.3693
4489	165.378	4.18424	1.78506	63.1038	31.8115	-99.2051	-204.743	-29.555	150.028	55.1012	33.1974	61.8576	3.41519	-64.1273	135.109	-119.944	149.367	-112.189	-189.778	270.021	96.0533	7.20607	-64.2345	-430.071	320.742	-59.448	322.119	-38.1757	104.411	-25.3932	-10.5805	-156.022	257.491	-185.932	-202.17	-140.218	73.8112
4490	161.255	4.18325	1.78763	62.986	31.8887	-99.0727	-205.675	-28.9216	149.994	55.0991	33.4052	61.1241	8.06914	-68.1529	135.358	-119.914	148.416	-112.51	-192.612	273.346	96.0828	6.83723	-63.6823	-429.782	319.685	-58.5839	320.674	-36.4057	104.049	-25.0103	-10.9843	-156.042	258.106	-187.423	-204.33	-137.836	74.9934
4491	130.534	4.18079	1.79208	62.6493	32.6367	-99.0388	-204.463	-29.8408	149.883	55.0739	33.6098	61.3495	6.405	-66.5946	135.035	-119.638	148.642	-111.47	-191.186	271.399	94.3594	8.6703	-64.2974	-427.252	312.836	-51.8465	313.244	-28.5321	102.345	-22.1531	-19.987	-148.65	259.215	-186.164	-202.548	-138.732	74.5548
4492	136.762	4.18171	1.79198	63.2393	31.8422	-98.3065	-199.468	-34.3939	148.714	55.9628	34.747	61.1518	7.68939	-67.9829	135.193	-119.896	148.826	-111.33	-190.083	270.24	93.9191	9.28805	-64.63	-429.994	321.051	-59.8704	321.841	-38.0446	104.226	-23.9728	-12.1328	-155.716	259.015	-188.454	-205.808	-135.938	75.8762
4493	154.506	4.16517	1.78357	63.2131	31.654	-98.591	-202.757	-31.4775	148.975	55.8697	34.1671	61.3422	6.10656	-66.7752	135.492	-120.433	149.48	-111.985	-191.093	271.273	96.2758	7.15575	-64.462	-430.436	322.412	-61.2557	323.093	-39.2833	104.418	-25.7318	-8.19663	-158.723	258.483	-189.643	-207.042	-135.23	76.415
4494	132.635	4.15679	1.77514	63.3978	30.8103	-97.8494	-196.82	-36.7934	147.51	56.9508	35.4417	61.5348	4.51393	-65.4672	135.443	-120.544	149.932	-112.368	-191.681	271.66	98.3104	5.34945	-64.4558	-433.205	331.143	-69.6067	330.864	-48.1317	106.503	-24.5171	-13.5786	-153.959	258.693	-188.121	-204.365	-137.616	75.5351
4495	151.833	4.16477	1.77493	62.7752	31.5425	-97.5393	-196.003	-37.8948	147.004	57.7432	35.4565	61.303	6.45737	-66.9734	135.059	-119.917	149.236	-110.966	-187.863	267.255	95.311	8.23916	-65.2583	-429.931	320.896	-59.6342	321.725	-38.1176	104.238	-26.0473	-7.76436	-158.981	258.254	-189.446	-206.465	-135.942	76.2292
4496	137.707	4.15701	1.7669	63.2614	30.4844	-97.8714	-199.159	-35.0248	147.47	57.3971	34.9028	61.3867	5.59365	-66.2508	135.396	-120.388	149.486	-112.879	-191.472	271.614	100.249	3.30389	-64.0559	-433.908	332.895	-71.1633	331.778	-49.4041	107.138	-24.6705	-14.4425	-152.845	258.038	-187.341	-204.059	-137.988	75.2664
4497	174.704	4.13044	1.74027	62.8526	30.2724	-98.5226	-205.7	-29.4638	148.731	56.8229	33.3932	61.1439	7.39861	-67.7267	134.935	-119.659	148.813	-113.674	-193.687	273.672	103.272	0.623678	-63.8234	-431.678	326.517	-65.2927	326.855	-43.3439	105.209	-26.6822	-9.91923	-155.959	256.134	-187.97	-208.205	-135.147	76.2117
4498	148.739	4.11425	1.73199	62.9298	29.9304	-97.7393	-198.618	-35.7163	146.81	58.3537	34.658	61.2685	6.90259	-67.0098	135.381	-120.069	148.601	-112.726	-193.397	272.868	101.868	2.08253	-64.3748	-433.053	331.135	-69.7176	330.525	-47.5875	106.281	-25.9159	-13.8997	-152.418	256.22	-187.191	-206.221	-136.825	75.9234
4499	174.038	4.15022	1.72625	62.8235	29.2884	-98.2107	-202.967	-31.8884	147.911	57.537	33.8243	61.873	6.84051	-67.1268	135.446	-120.539	148.882	-114.28	-196.019	275.862	106.033	-1.81618	-63.7466	-434.314	331.281	-69.6624	330.563	-47.8386	107.821	-25.2557	-17.429	-148.908	254.539	-184.769	-206.917	-136.531	75.4652
4500	144.957	4.14175	1.72622	61.4352	29.8353	-97.638	-197.633	-36.5164	146.777	58.188	35.0468	61.0818	9.36517	-69.0247	134.93	-119.481	148.034	-115.329	-198.623	278.423	109.581	-4.56245	-63.5041	-427.351	313.289	-52.0278	313.425	-29.7384	102.553	-23.303	-23.3675	-143.975	255.519	-184.423	-206.786	-135.983	75.2185
4501	149.913	4.13454	1.72667	62.0672	29.1282	-96.9526	-192.248	-41.4437	145.414	59.3179	36.1691	61.3919	6.5194	-66.81	135.527	-120.385	148.795	-115.079	-197.123	276.934	108.84	-3.97047	-63.5968	-430.014	321.478	-60.2083	322.06	-38.6425	104.218	-25.5284	-13.655	-152.746	255.768	-187.553	-210.347	-133.187	76.8208
4502	153.194	4.12802	1.72446	62.6893	29.1121	-97.54	-197.275	-37.0194	146.707	58.4223	35.0747	61.0446	9.04671	-68.5349	135.586	-120	147.689	-113.706	-195.675	274.971	106.464	-1.88615	-64.1105	-433.489	332.839	-71.0715	330.855	-48.5459	106.849	-25.1296	-16.1231	-150.47	255.612	-186.213	-208.416	-134.739	76.0244
4503	151.781	4.14845	1.73543	62.5114	28.7619	-96.8662	-190.533	-42.7935	145.478	58.9633	36.6319	61.2925	6.56557	-67.1904	134.744	-119.627	149.193	-114.535	-194.741	274.501	107.165	-2.49149	-63.9435	-432.686	329.819	-68.1037	328.721	-46.2045	106.291	-25.1008	-14.812	-151.785	255.253	-185.816	-209.25	-133.614	75.8437
4504	175.202	4.14745	1.74824	62.2603	29.9036	-97.1688	-195.435	-38.7442	146.159	58.911	35.4836	61.851	3.57458	-64.5739	136.027	-121.132	149.783	-113.193	-191.341	270.747	104.027	0.358243	-64.5265	-430.44	322.482	-61.0417	322.93	-39.6306	104.64	-27.1998	-8.08352	-157.581	255.858	-188.139	-209.024	-134.33	76.2649
4505	196.156	4.13646	1.73756	62.0768	29.6707	-96.7223	-190.151	-43.1894	145.479	58.9805	36.7482	61.8645	2.87536	-63.9926	135.738	-120.942	150.099	-113.692	-192.692	272.058	105.803	-1.31718	-64.3085	-430.486	322.881	-61.6601	323.536	-39.9224	104.497	-28.7419	-4.24744	-160.533	255.759	-189.101	-209.122	-134.86	76.242
4506	110.269	4.14658	1.7571	62.7425	29.1416	-96.8677	-191.272	-42.1685	145.852	58.6435	36.5432	61.4571	5.94492	-66.3586	135.729	-120.607	149.015	-113.062	-191.974	271.142	104.631	-0.274701	-64.5587	-434.56	334.541	-72.6565	332.105	-49.8762	107.922	-24.4304	-16.2438	-151.164	255.942	-186.32	-208.268	-134.214	76.5308
4507	164.521	4.14397	1.75612	62.8261	30.7871	-97.3979	-197.184	-37.1368	146.847	58.2454	35.1955	61.708	4.55516	-65.1403	135.632	-120.599	149.253	-110.419	-186.779	265.062	97.8231	6.32309	-65.9408	-432.51	329.152	-67.7369	329.258	-46.5258	106.141	-26.7756	-7.21812	-159.191	256.945	-188.836	-207.494	-135.427	76.3851
4508	159.846	4.13966	1.75117	62.9391	30.7809	-97.3956	-196.363	-37.7468	147.071	57.8575	35.4575	61.2522	7.59518	-67.6711	135.342	-119.972	148.456	-110.052	-188.098	266.599	97.2237	6.58642	-65.6148	-431.923	326.756	-65.6002	327.105	-43.5229	105.379	-26.1354	-9.13026	-157.536	257.309	-189.204	-208.914	-134.097	76.7477
4509	175.14	4.14012	1.75694	62.8417	31.1844	-97.7336	-199.22	-35.1309	147.502	57.5225	34.914	61.2684	7.13387	-67.2506	135.76	-120.517	148.669	-110.116	-187.566	266.143	97.2773	6.59279	-65.7309	-430.746	323.52	-62.4126	324.167	-40.3685	104.577	-27.4537	-5.679	-160.322	257.405	-190.272	-208.908	-134.264	76.8176
4510	122.37	4.16312	1.77708	61.9254	31.7275	-97.9397	-200.301	-34.0826	147.818	57.1826	34.7097	61.0949	8.42768	-68.3331	135.663	-120.299	148.307	-109.674	-186.385	264.78	96.4962	7.35654	-66.0383	-427.312	313.301	-52.2921	313.765	-29.2849	102.357	-23.7712	-16.938	-151.178	257.531	-187.846	-208.604	-133.172	76.6551
4511	136.629	4.1558	1.78081	62.5274	32.8455	-98.4144	-204.586	-30.3839	148.495	56.8973	33.7118	61.7559	4.11541	-64.836	136.033	-120.991	149.434	-107.701	-182.562	260.255	92.4228	11.3654	-67.0857	-427.241	313.333	-52.332	314.112	-29.6389	102.319	-23.9325	-16.5697	-151.639	258.587	-187.965	-204.952	-136.855	75.6932
4512	176.248	4.16224	1.77553	62.899	32.5612	-98.5661	-205.145	-29.7771	148.989	56.329	33.6707	61.1414	7.80697	-67.8683	135.192	-119.823	148.563	-107.652	-181.653	259.395	92.0995	11.7335	-67.2715	-429.672	320.312	-59.1383	321.364	-37.6551	104.047	-26.731	-5.8069	-160.841	257.992	-189.954	-207.341	-135.349	76.3735
4513	157.861	4.18542	1.7815	62.6498	33.1086	-98.441	-205.152	-29.7702	148.757	56.5316	33.8843	60.8686	10.0066	-69.4257	135.195	-119.527	147.561	-105.981	-178.926	255.955	89.069	14.6464	-68.0537	-428.344	316.452	-55.4186	317.593	-33.5654	103.18	-24.6685	-9.78432	-158.3	258.186	-189.937	-209.957	-132.061	77.6695
4514	173.127	4.15424	1.775	63.0706	32.8533	-97.6861	-204.624	-30.2481	149.775	55.4655	34.7457	61.0211	8.75802	-68.5757	135.255	-119.782	148.194	-105.762	-178.555	255.23	89.6599	14.1813	-68.4884	-429.93	320.491	-59.3333	321.943	-38.2754	104.259	-25.6016	-6.23214	-161.254	258.284	-191.126	-211.808	-130.765	78.1684
4515	141.81	4.1553	1.77186	63.2126	30.9687	-97.5873	-200.952	-33.267	148.865	55.9135	35.4072	61.2334	7.03386	-67.2436	135.604	-120.347	148.816	-109.589	-186.088	264.51	97.6469	6.18218	-66.3434	-433.555	331.415	-69.7535	331.026	-48.5507	107.006	-24.0333	-13.3715	-154.837	258.411	-189.078	-208.39	-133.722	77.0338
4516	144.331	4.13127	1.74906	63.3075	30.3413	-98.3208	-206.648	-28.3988	149.727	55.6153	33.9097	61.0405	8.29605	-68.3849	135.063	-119.652	148.48	-111.228	-189.851	268.638	101.84	2.33543	-65.5751	-433.676	333.005	-71.1701	330.937	-48.6413	107.056	-23.6539	-17.7657	-150.254	256.856	-186.873	-208.24	-134.1	76.5795
4517	174.856	4.09798	1.72082	62.4391	29.2584	-97.2484	-197.362	-36.8311	146.957	57.8929	35.6087	61.1344	7.52763	-67.9566	134.364	-118.98	148.686	-112.773	-195.416	274.295	106.086	-1.42965	-64.8635	-432.202	328.743	-67.6429	328.794	-45.1642	105.404	-26.6242	-10.6265	-155.409	255.083	-188.233	-211.93	-132.004	77.4755
4518	127.645	4.1093	1.72588	62.755	29.0067	-96.9371	-193.363	-40.125	146.336	58.0684	36.4688	60.9346	9.73147	-69.2282	135.578	-119.997	147.664	-112.421	-195.507	274.216	105.486	-0.818529	-65.0094	-432.202	328.439	-67.1062	328.205	-44.9096	105.646	-23.9786	-19.3842	-148.206	255.515	-186.904	-211.837	-131.049	77.3974
4519	156.918	4.12467	1.74067	61.9314	29.852	-96.471	-188.308	-44.649	145.259	58.8391	37.4034	61.5304	5.36358	-65.9522	135.833	-120.778	149.41	-112.137	-192.041	270.839	104.307	0.312167	-65.262	-429.642	320.741	-59.576	320.955	-37.2212	103.856	-26.8168	-7.99716	-158.274	256.443	-190.183	-212.242	-131.195	77.9689
4520	155.592	4.11602	1.7353	62.1719	29.5397	-96.0015	-182.094	-49.8746	144.319	59.0734	38.801	62.0164	1.40124	-62.9343	135.759	-121.169	150.92	-112.672	-192.033	270.967	105.651	-1.00333	-65.0373	-430.355	322.423	-61.2002	323.21	-39.5998	104.392	-27.5746	-6.78482	-159.103	256.464	-190.919	-212.468	-131.075	78.1429
4521	101.771	4.13241	1.74993	62.1259	29.8436	-95.9654	-181.751	-50.1429	143.993	59.3264	38.8751	61.8416	2.945	-64.1854	135.977	-121.265	150.363	-112.014	-190.801	269.574	104.505	-0.00887419	-65.2908	-429.282	319.142	-58.0147	320.266	-36.4416	103.718	-24.7774	-14.3756	-153.456	257.874	-190.715	-212.028	-130.442	78.485
4522	164.171	4.11686	1.74109	62.2378	29.4038	-96.4644	-187.513	-45.3187	145.147	58.8145	37.533	61.9011	3.03868	-64.0043	136.655	-121.864	149.964	-112.8	-193.21	272.148	107.418	-2.79879	-64.7989	-431.379	325.502	-64.2662	326.446	-43.1088	105.157	-28.5277	-6.14868	-159.251	256.831	-191.689	-211.177	-132.366	77.788
4523	141.116	4.12113	1.74641	62.5174	29.502	-96.4483	-187.272	-45.4883	144.879	59.0272	37.5761	62.0669	1.61769	-62.8905	136.632	-122.001	150.486	-111.796	-190.109	268.773	105.389	-0.935614	-65.3473	-432.56	328.958	-67.5537	329.645	-46.7701	106.061	-26.7692	-11.5645	-154.959	257.312	-189.971	-208.009	-134.965	76.8035
4524	118.043	4.12692	1.7404	61.7698	29.8329	-96.2899	-185.734	-46.9038	144.616	59.2373	37.8545	61.0617	8.62707	-68.3307	135.396	-119.898	148.017	-110.839	-189.837	268.06	104.537	-0.252945	-65.6449	-429.345	319.127	-58.0011	320.568	-36.8617	103.887	-26.2888	-12.0727	-154.854	257.373	-191.121	-211.83	-130.902	78.2485
4525	107.597	4.12247	1.74566	61.627	30.1093	-96.3703	-186.528	-46.2066	144.979	58.921	37.7171	61.1486	8.05926	-67.7494	135.41	-119.881	147.997	-110.221	-189.237	267.133	103.998	0.209091	-65.8702	-428.347	316.587	-55.7077	318.025	-34.4986	103.567	-25.2853	-15.3018	-152.297	258.007	-191.299	-211.975	-130.442	78.485
4526	103.427	4.11653	1.72922	62.5399	29.3275	-95.8173	-180.504	-51.2994	143.753	59.5245	39.0916	60.8667	9.98642	-69.4028	135.16	-119.505	147.57	-109.378	-188.264	265.806	103.029	1.14326	-66.2228	-431.961	327.061	-65.8226	328.442	-45.7013	105.925	-24.4938	-18.7254	-149.146	257.571	-190.274	-212.696	-129.515	78.2167
4527	125.604	4.11643	1.73634	62.1029	29.7164	-95.7085	-178.675	-52.7547	143.494	59.4884	39.571	61.453	6.2215	-66.2819	135.984	-120.733	148.67	-109.642	-188.502	266.176	104.239	-0.0299686	-66.0553	-430.073	321.364	-60.2453	322.675	-39.1637	104.438	-26.7544	-11.6634	-154.977	257.777	-192.176	-212.568	-130.442	78.485
4528	173.239	4.10423	1.72167	61.917	29.2156	-95.9439	-181.597	-50.3313	144.012	59.3033	38.8956	60.9983	9.31485	-68.7709	135.521	-119.913	147.631	-110.45	-191.235	269.077	107.286	-2.93362	-65.5646	-431.326	325.642	-64.5159	326.292	-42.8102	105.086	-29.3691	-5.73291	-159.106	256.901	-193.107	-213.489	-130.551	78.4217
4529	190.845	4.11083	1.72816	61.7052	29.6909	-95.8834	-180.926	-50.792	143.569	59.5929	39.071	61.1814	8.01917	-67.7701	135.713	-120.298	148.139	-109.547	-188.59	266.194	105.596	-1.34986	-66.0725	-430.279	322.439	-61.3737	323.157	-39.3852	104.352	-30.3891	-3.02194	-161.244	256.843	-193.459	-212.782	-131.393	78.0731
4530	146.196	4.11236	1.72493	62.2602	28.9005	-95.9485	-181.29	-50.1749	144.864	58.2648	39.1656	61.4779	5.74638	-66.2149	134.86	-119.71	148.901	-112.01	-192.734	271.201	109.681	-5.31671	-64.9313	-433.895	334.188	-72.4401	332.198	-49.9578	107.018	-27.7477	-10.6431	-154.773	257.592	-191.236	-207.98	-135.352	77.0998
4531	200.011	4.10753	1.71688	61.9211	28.9281	-96.1233	-186.287	-46.5054	144.244	59.8275	37.6949	61.5221	4.98782	-66.0139	134.78	-119.887	149.739	-112.982	-192	271.101	109.364	-5.07127	-64.6133	-431.54	326.314	-65.0197	326.378	-42.9902	105.171	-30.3121	-4.28863	-159.332	255.645	-191.181	-210.104	-134.308	76.9892
4532	166.961	4.11919	1.72085	61.6359	28.2604	-95.7777	-179.68	-51.7786	143.36	59.6762	39.3595	61.743	2.83668	-64.6215	134.655	-120.17	150.914	-115.506	-196.163	276.067	114.584	-9.93308	-63.5427	-430.532	322.543	-61.2565	323.549	-39.9639	104.538	-29.7056	-6.78953	-157.256	255.203	-191.412	-212.592	-131.21	77.898
4533	153.409	4.09862	1.72751	61.717	28.5339	-96.3079	-186.442	-46.2691	145.449	58.4256	37.8247	62.17	-0.122142	-61.7265	135.478	-121.022	151.23	-114.945	-195.106	274.775	113.643	-9.09439	-63.8081	-430.191	321.361	-60.102	322.768	-39.2977	104.445	-28.7348	-9.28452	-155.517	255.473	-191.231	-212.354	-131.231	78.1564
4534	99.8223	4.11022	1.73635	61.6564	29.0536	-96.5064	-188.529	-44.522	145.695	58.4394	37.298	61.6383	3.95227	-64.7984	135.326	-120.376	149.729	-113.044	-192.136	271.098	110.117	-5.89712	-64.6183	-428.96	318.2	-57.1403	319.275	-35.3719	103.544	-25.5264	-17.4306	-149.548	256.514	-190.368	-212.145	-130.442	78.485
4535	168.886	4.10241	1.73295	61.9616	28.7757	-96.8869	-192.081	-41.4432	146.391	58.0505	36.5043	62.0336	1.61923	-62.7995	136.479	-121.771	150.314	-114.224	-194.432	273.784	113.046	-8.57127	-64.0939	-430.769	323.69	-62.5264	324.555	-41.0621	104.769	-29.4808	-7.07286	-157.416	255.845	-192.086	-212.173	-131.575	78.0967
4536	118.466	4.1172	1.74511	61.8582	28.9934	-96.6508	-188.811	-44.1433	145.696	58.3408	37.2563	61.851	2.82589	-63.9183	136.32	-121.58	150.148	-113.189	-192.208	271.227	111.026	-6.67768	-64.614	-429.895	320.619	-59.4664	322.02	-38.3725	104.232	-27.3155	-13.0399	-153.018	256.931	-192.116	-212.181	-130.442	78.485
4537	107.708	4.11457	1.75808	61.7671	30.6325	-96.6783	-190.152	-43.214	145.696	58.6677	36.8416	62.2784	0.782739	-62.3548	136.961	-122.354	150.771	-108.954	-184.802	262.342	103.416	0.469024	-66.4796	-427.935	314.239	-53.3491	315.229	-31.1516	102.795	-25.3764	-19.1871	-148.083	257.991	-190.937	-207.816	-134.054	77.4727
4538	97.528	4.12332	1.75404	61.4582	30.274	-96.6718	-189.578	-43.6271	145.466	58.7689	37.0005	61.8125	3.74052	-64.4858	136.703	-121.805	149.578	-110.208	-187.557	265.649	106.326	-2.39743	-65.8217	-427.299	312.81	-51.8879	313.68	-29.5046	102.47	-24.5557	-22.3588	-145.337	258.078	-190.353	-208.429	-132.966	77.3019
4539	116.102	4.12784	1.74294	62.7752	29.9493	-96.5948	-188.51	-44.559	145.449	58.7097	37.2034	61.1541	7.9527	-67.8927	135.357	-119.953	148.355	-107.479	-181.848	258.884	101.941	1.90736	-67.1958	-432.859	329.134	-67.5497	329.993	-47.5743	106.457	-24.8546	-20.1617	-147.246	258.299	-189.958	-206.691	-135.538	76.5285
4540	127.557	4.15085	1.74854	62.286	30.0184	-96.567	-190.015	-43.4273	144.921	59.5193	36.7867	60.925	9.36823	-69.0289	135.087	-119.565	147.982	-108.521	-181.156	258.794	103.131	0.755745	-66.8605	-431.474	324.709	-63.2063	326.232	-43.5979	105.624	-26.3977	-11.6715	-155.008	258.207	-192.279	-211.248	-131.584	78.0159
4541	162.362	4.14583	1.75135	62.3107	30.606	-96.3074	-186.403	-46.357	144.443	59.491	37.6931	61.3858	6.7135	-66.7036	135.925	-120.594	148.479	-106.882	-179.832	256.766	100.588	3.20098	-67.5863	-430.8	323.297	-62.0212	324.404	-41.088	104.889	-28.1991	-6.32007	-159.294	258.22	-193.419	-210.993	-132.214	77.8285
4542	180.768	4.14791	1.75223	62.1571	31.4012	-96.3464	-186.98	-45.8443	144.52	59.4279	37.6024	61.2557	7.33312	-67.294	135.662	-120.318	148.451	-104.935	-175.743	251.89	97.1068	6.63548	-68.6332	-430.056	321.271	-60.1031	322.33	-38.6976	104.309	-28.9734	-3.88708	-161.253	258.262	-193.893	-210.833	-132.608	77.7035
4543	213.924	4.15375	1.75725	62.4557	32.8227	-96.6621	-189.962	-43.3091	145.327	58.9132	36.9299	61.2715	7.42254	-67.29	135.973	-120.611	148.307	-101.73	-169.326	243.957	91.5911	12.2143	-70.3364	-430.133	320.697	-59.4299	322.615	-39.1158	104.475	-31.0884	0.944647	-164.833	258.573	-195.086	-208.974	-134.744	77.0932
4544	155.508	4.16243	1.76628	61.4765	31.5766	-96.876	-191.698	-41.7996	145.882	58.4954	36.5497	60.9402	8.96179	-68.546	135.649	-120.09	147.961	-106.503	-177.695	254.648	99.452	4.18697	-67.8995	-427.797	314.527	-53.3514	316.557	-32.7244	102.836	-27.2378	-10.2487	-155.784	258.975	-192.304	-206.813	-135.817	76.4018
4545	152.496	4.15104	1.75603	62.3957	30.5476	-96.5598	-188.47	-44.5377	144.942	59.0907	37.2533	61.1104	8.62987	-68.4065	135.755	-120.364	148.115	-106.718	-179.57	256.674	100.385	3.19139	-67.6799	-432.569	329.655	-68.3409	330.098	-47.2894	106.038	-27.4875	-7.67338	-158.362	258.917	-193.473	-210.073	-132.754	77.5458
4546	147.168	4.16046	1.76706	62.9331	31.4365	-96.3204	-185.061	-47.2922	144.498	59.0852	38.0916	61.5103	5.65847	-66.1597	136.076	-120.989	149.21	-103.77	-173.17	248.965	95.2057	8.38552	-69.2828	-433.003	330.07	-68.436	330.763	-48.3642	106.558	-26.8955	-10.8984	-155.383	259.358	-192.589	-206.599	-135.816	76.5736
4547	136.149	4.18048	1.76576	62.291	29.8335	-96.7826	-191.814	-41.7402	145.067	59.3523	36.467	61.2756	7.93254	-68.1318	135.398	-120.167	148.772	-110.447	-183.857	262.895	105.785	-2.31304	-65.9924	-433.27	329.166	-67.311	330.882	-48.9917	107.345	-26.1892	-13.265	-153.423	259.286	-191.982	-206.553	-135.39	76.5365
4548	119.1	4.18145	1.76747	62.3198	30.0209	-97.0932	-194.954	-39.1256	145.445	59.382	35.7066	61.1828	7.7811	-67.8894	135.506	-120.194	148.538	-110.814	-183.699	262.93	106.544	-3.09178	-65.7568	-431.218	323.379	-61.7949	325.458	-42.9264	105.782	-26.0192	-11.7202	-155.261	259.596	-193.56	-210.463	-131.505	78.019
4549	150.612	4.17023	1.76506	62.0707	30.0646	-96.91	-192.209	-41.3305	145.287	59.1554	36.3896	61.2479	7.23633	-67.3086	135.41	-119.961	148.518	-110.146	-184.214	263.059	105.922	-2.4896	-65.9753	-432.285	327.569	-66.1024	328.89	-46.4312	106.329	-27.7318	-5.56932	-160.315	259.499	-194.998	-211.726	-130.977	78.3217
4550	114.226	4.17637	1.76589	62.7287	30.8244	-97.0266	-193.906	-39.926	145.609	59.0197	36.0196	60.9244	9.54092	-69.1103	135.177	-119.61	147.82	-107.183	-177.888	255.476	100.411	3.00756	-67.5578	-431.514	325.203	-63.5952	325.87	-43.2765	105.823	-25.1462	-12.5491	-154.948	260.021	-193.802	-211.493	-130.442	78.485
4551	81.8807	4.18397	1.77046	62.837	30.1277	-96.406	-186.329	-46.2139	144.404	59.3303	37.8096	61.2486	6.79894	-67.2631	135.172	-120.053	149.173	-109.733	-182.092	260.871	104.541	-1.13279	-66.2778	-431.001	323.877	-62.4401	324.634	-41.6853	105.292	-23.0511	-17.9088	-150.943	261.066	-193.346	-211.207	-130.442	78.485
4552	133.8	4.18018	1.77571	62.0617	31.1822	-96.4523	-187.889	-45.0072	144.719	59.2683	37.4316	61.8212	2.97127	-64.0013	135.761	-120.829	150.112	-107.638	-177.368	255.186	101.001	2.46261	-67.3827	-429.512	319.378	-58.1125	320.507	-36.9842	104.149	-26.2067	-7.59736	-159.337	260.333	-194.834	-211.676	-130.704	78.4127
4553	91.7818	4.18779	1.77802	61.2089	32.2792	-96.0282	-179.56	-52.5849	144.991	58.553	38.8451	62.4734	-0.861731	-58.5404	139.426	-124.949	149.038	-108.71	-177.056	254.542	101.235	2.19711	-65.9118	-426.627	310.714	-49.7255	312.017	-28.02	102.226	-24.7641	-11.6147	-156.705	263.164	-195.508	-207.354	-134.12	77.7778
4554	130.799	4.1854	1.79609	62.5556	32.3071	-96.4783	-186.41	-46.2965	146.566	57.2284	37.9252	63.9437	-11.0751	-50.4178	141.607	-127.968	151.884	-109.943	-178.208	255.799	103.044	0.313622	-65.4007	-430.129	320.51	-59.246	322.685	-39.6891	104.653	-29.556	0.285589	-166.034	263.599	-198.762	-205.38	-136.457	77.4709
4555	136.386	4.18793	1.8053	62.2907	33.5581	-96.602	-187.368	-45.5929	146.762	57.2463	37.5964	64.178	-13.0599	-49.3625	141.73	-128.151	152.774	-106.788	-172.486	248.671	97.1551	6.3821	-67.2229	-428.075	314.756	-53.7292	316.807	-33.1806	103.17	-28.9463	-0.974295	-165.128	263.141	-197.739	-204.921	-136.755	77.2877
4556	123.826	4.184	1.8053	63.0489	32.0786	-96.2005	-182.418	-49.3954	145.657	57.5276	38.9075	64.6052	-16.6207	-46.7386	142.067	-128.643	153.965	-111.266	-181.331	259.671	104.366	-0.981438	-64.8733	-430.802	322.087	-60.7239	325.126	-42.5764	105.255	-29.3008	-0.832523	-165.126	263.15	-197.855	-204.108	-137.407	77.1955
4557	94.2473	4.18357	1.79971	63.789	32.0482	-95.7051	-177.488	-53.6656	143.075	59.7048	39.8456	65.0072	-20.2739	-44.2537	142.757	-129.399	155.159	-109.762	-178.733	257.052	101.643	1.14566	-65.0179	-433.073	328.585	-67.1836	329.957	-47.4058	106.613	-25.414	-11.9908	-156.064	263.799	-195.051	-201.92	-138.984	76.3956
4558	109.414	4.19308	1.81222	62.7733	31.9534	-95.7772	-178.779	-52.6747	143.486	59.5308	39.5005	64.5031	-16.8674	-47.5022	141.792	-128.183	154.683	-110.866	-180.938	259.981	103.91	-1.27697	-64.3792	-429.46	318.81	-57.7531	320.217	-36.5535	103.934	-27.0452	-6.9529	-160.008	263.148	-196.045	-204.25	-136.907	76.754
4559	138.198	4.19957	1.81699	63.0452	32.2913	-95.9382	-180.328	-51.3566	144.07	59.0986	39.1585	64.0226	-13.5681	-50.5551	140.42	-126.555	154.163	-109.511	-178.41	256.986	101.941	0.612848	-65.0982	-430.394	321.67	-60.4796	323.287	-39.8529	104.538	-29.0609	-1.55551	-164.191	263.766	-197.487	-202.887	-138.661	76.1905
4560	144.493	4.20665	1.82313	62.7493	33.5559	-96.0725	-182.012	-49.9084	144.624	58.6992	38.8086	63.5007	-9.69886	-53.7721	139.23	-125.018	153.113	-105.53	-171.546	248.425	95.5274	6.96727	-67.1085	-428.861	317.139	-56.0842	318.911	-35.006	103.437	-28.9627	-1.72112	-164.088	264.272	-197.641	-201.704	-139.754	75.9323
4561	103.427	4.21508	1.82369	62.6539	30.8967	-95.5753	-175.633	-54.997	142.874	59.5035	40.3983	63.6396	-11.1322	-52.881	139.023	-124.974	153.929	-113.395	-186.032	266.619	108.521	-6.197	-63.0794	-430.343	320.808	-59.5839	323.014	-40.347	105.151	-26.7882	-6.88604	-160.211	263.096	-196.092	-205.223	-135.593	76.9908
4562	88.9082	4.22183	1.82667	62.9871	30.5838	-95.5945	-176.279	-54.5641	142.954	59.594	40.183	63.4077	-9.59969	-54.2821	138.405	-124.311	153.768	-112.555	-183.594	263.898	106.924	-4.62829	-63.5859	-433.777	331.845	-70.011	332.482	-51.2146	107.706	-25.2554	-10.6678	-157.353	263.561	-195.441	-205.188	-134.967	77.076
4563	90.2871	4.24742	1.85852	61.6373	33.2983	-95.8407	-180.374	-51.2351	144.122	58.9534	39.2731	63.1758	-8.20383	-55.9694	137.259	-123.144	154.049	-108.248	-173.687	252.124	99.3771	3.11768	-66.0483	-425.797	308.023	-46.5981	308.5	-25.7011	102.616	-24.5899	-13.0971	-155.316	264.785	-195.603	-202.784	-136.512	76.5938
4564	83.4069	4.26796	1.86619	61.7832	32.7802	-95.7897	-179.476	-51.9718	143.583	59.3967	39.4302	62.8559	-5.80245	-58.1061	136.494	-122.263	153.627	-109.626	-175.565	254.815	101.086	1.40876	-65.448	-426.727	309.534	-47.6425	311.34	-29.5295	103.679	-24.2375	-14.4443	-154.066	265.304	-195.636	-201.925	-137.081	76.3515
4565	93.6368	4.27827	1.86009	61.7242	32.1822	-96.1661	-185.657	-46.949	144.096	59.7246	37.9174	62.1168	-0.165586	-62.2414	135.75	-121.105	151.716	-110.177	-175.421	255.058	101.42	1.15087	-65.3358	-428.414	313.109	-50.7971	316.728	-35.84	105.099	-25.9164	-8.24321	-159.399	264.427	-197.03	-205.903	-133.191	77.4832
4566	86.4678	4.2729	1.84629	62.2742	30.7545	-96.1167	-184.821	-47.6002	144.032	59.6328	38.1511	61.6235	3.7875	-65.0988	135.369	-120.375	150.229	-113.879	-184.38	265.846	107.256	-4.92241	-63.2738	-431.175	320.928	-58.3057	325.106	-45.0071	107.038	-26.4498	-5.81663	-161.668	264.227	-197.993	-208.46	-130.711	78.3694
4567	90.4865	4.28465	1.8238	62.9174	34.5929	-95.4512	-170.925	-60.6327	144.41	58.8378	40.1408	63.4517	-4.26399	-47.6092	151.828	-137.788	142.176	-110.592	-173.323	250.728	96.1589	6.06509	-62.0481	-433.657	327.501	-64.6196	332.753	-53.8982	108.928	-27.3858	-2.81389	-165.718	272.505	-204.035	-196.308	-142.257	77.1086
4568	93.8844	4.26786	1.83468	62.4058	33.6841	-95.2254	-176.577	-54.9553	141.102	61.8584	39.8768	64.1954	-10.748	-42.1324	152.841	-139.463	143.934	-110.837	-174.724	252.519	96.2911	5.97496	-62.1782	-430.233	316.382	-54.1656	322.923	-42.945	106.293	-28.0858	-2.02204	-164.778	266.643	-200.379	-206.172	-133.21	77.9149
4569	42.089	4.24995	1.81395	63.1924	32.7258	-95.0706	-171.888	-59.553	141.646	61.3339	40.4429	64.2262	-11.223	-39.1691	156.186	-142.887	142.067	-115.271	-182.35	261.508	102.325	-0.261066	-59.321	-435.194	334.24	-71.0975	335.806	-57.4057	109.511	-22.5328	-15.5473	-154.435	269.828	-199.28	-203.375	-134.125	77.9051
4570	66.1406	4.26788	1.82758	62.3748	31.3899	-95.8715	-183.142	-48.9825	143.049	60.446	38.5696	63.8074	-9.39103	-43.8348	151.098	-137.668	144.596	-119.582	-189.423	271.207	109.832	-7.50862	-57.9004	-431.274	321.528	-58.9281	325.634	-46.2044	106.761	-25.1549	-7.96652	-159.903	266.718	-198.681	-207.472	-131.54	78.164
4571	65.6426	4.27882	1.85092	61.5558	33.4376	-96.0378	-183.465	-48.775	143.894	59.6733	38.439	65.0142	-18.7055	-38.3153	150.224	-137.481	148.549	-118.159	-185.8	267.21	106.718	-4.46655	-58.8378	-426.502	307.827	-45.8752	311.499	-30.3542	103.406	-24.7624	-9.50019	-158.795	268.455	-199.241	-203.802	-134.703	77.4287
4572	60.4599	4.28362	1.85824	61.9367	33.3161	-95.6267	-176.552	-54.7969	142.86	60.1312	39.79	64.56	-16.5051	-42.5723	146.477	-133.361	150.081	-116.701	-184.357	265.532	103.924	-2.00162	-59.4733	-426.736	308.616	-46.6074	312.574	-31.4664	103.512	-23.9677	-12.542	-156.042	269.001	-198.668	-202.25	-135.934	76.8052
4573	65.1308	4.28367	1.85721	62.0168	32.4677	-95.8121	-180.63	-51.4907	143.142	60.4218	38.8059	64.8053	-18.6491	-42.9702	144.479	-131.438	152.379	-119.876	-190.601	273.333	110.183	-8.19383	-58.064	-426.966	309.789	-47.8989	313.367	-31.8366	103.439	-24.0206	-13.4805	-154.651	268.353	-197.798	-202.795	-135.776	76.3542
4574	105.716	4.27278	1.84801	62.8295	32.1916	-95.795	-180.446	-51.5737	143.168	60.3367	38.8985	64.2524	-15.1965	-46.8058	142.272	-128.918	152.475	-117.507	-186.922	269.01	105.823	-4.21191	-59.1684	-429.904	319.048	-57.1995	322.324	-40.6244	104.99	-27.3029	-3.05744	-163.241	267.819	-199.483	-204.02	-135.753	76.3558
4575	124.925	4.26686	1.84673	62.947	32.631	-95.9293	-181.57	-50.2029	143.53	59.7065	38.9374	65.5214	-25.4621	-39.9771	142.828	-130.143	156.352	-119.683	-190.808	273.884	109.911	-8.19222	-58.2875	-429.313	317.287	-55.6876	320.268	-37.8902	104.402	-29.0613	0.709137	-165.846	267.64	-200.403	-203.729	-136.568	76.1557
4576	109.407	4.25717	1.83856	64.1052	32.2662	-95.9024	-180.306	-51.3237	143.571	59.5822	39.1613	66.0935	-30.6402	-36.9563	143.21	-130.598	158.435	-121.102	-194.468	278	113.303	-11.4717	-57.6258	-432.699	328.245	-66.5083	329.994	-47.9674	106.453	-27.2317	-5.40253	-160.714	268.496	-198.812	-199.686	-140.582	75.0049
4577	102.84	4.27569	1.86562	63.0981	33.897	-95.6707	-178.902	-52.8893	143.308	60.0965	39.262	66.3287	-33.1544	-36.1982	143.308	-130.506	159.888	-120.808	-193.744	277.36	112.92	-11.406	-57.6078	-426.282	310.551	-49.3998	310.958	-27.077	101.914	-25.8352	-9.25528	-157.798	270.166	-198.501	-195.679	-143.738	74.2004
4578	132.941	4.26641	1.85727	64.616	33.1066	-95.6498	-177.254	-53.968	142.766	60.1419	39.7883	66.5805	-36.1187	-34.5659	143.23	-130.247	161.013	-121.636	-197.187	281.26	115.067	-13.6685	-56.9751	-430.734	323.213	-61.7413	324.559	-41.5916	104.775	-29.1412	-0.980301	-163.939	269.319	-200.173	-197.744	-142.65	74.2556
4579	117.465	4.25385	1.86799	64.1967	33.8515	-95.6623	-177.27	-53.8502	143.338	59.4769	39.8719	66.4613	-35.2118	-35.4916	143.373	-130.298	160.925	-120.149	-196.162	279.27	112.74	-10.7894	-58.5117	-427.251	316.45	-55.2205	317.427	-33.7677	102.117	-26.8733	-7.56913	-158.777	270.672	-198.834	-193.465	-146.255	73.2671
4580	177.043	4.26877	1.90109	65.6889	35.9716	-96.3807	-181.056	-49.8466	147.549	55.1327	39.4803	67.2108	-42.6759	-30.5468	143.859	-130.837	163.482	-118.18	-191.172	274.072	106.81	-5.7172	-59.2417	-433.751	334.659	-72.6966	334.121	-52.6429	106.737	-32.6635	9.94747	-172.931	272.609	-202.825	-185.064	-154.785	71.7702
4581	150.821	4.28903	1.9131	65.2987	34.147	-96.8206	-186.989	-45.2441	147.762	55.9997	37.818	66.8086	-39.679	-33.1082	143.01	-129.719	162.797	-120.911	-195.441	279.566	112.365	-11.1859	-57.8693	-434.705	338.716	-75.9946	335.432	-55.3015	108.015	-30.3856	3.90831	-167.702	270.865	-201.498	-193.187	-145.74	73.2339
4582	127.441	4.27946	1.90205	65.7529	33.8507	-96.2207	-183.096	-48.9042	144.818	58.7196	38.5082	67.7101	-48.7016	-26.9957	144.17	-130.59	165.3	-122.132	-199.309	284.046	113.593	-12.8917	-56.8574	-434.865	338.755	-75.8305	334.159	-54.0694	108.392	-28.1915	-5.83668	-158.432	268.289	-197.133	-192.621	-145.788	72.7315
4583	145.255	4.26229	1.87607	64.6566	31.9017	-96.3505	-187.113	-45.9015	144.392	59.9471	37.3502	66.7722	-40.2254	-33.5528	141.813	-128.369	163.603	-123.896	-202.229	287.616	116.064	-15.3903	-55.9661	-431.707	327.141	-64.8033	326.593	-45.0114	105.854	-30.3433	-2.51394	-159.463	263.359	-195.413	-201.688	-138.337	73.6739
4584	150.794	4.26763	1.87939	63.9183	33.3967	-96.0014	-181.637	-50.0581	144.345	58.9639	38.9412	67.2351	-44.5394	-30.8613	141.807	-128.508	165.279	-124.614	-205.315	290.86	116.42	-15.7728	-55.5023	-428.467	317.356	-55.5052	317.358	-34.5965	103.463	-31.1436	0.505498	-162.148	265.434	-197.842	-199.413	-140.747	73.7913
4585	104.358	4.05007	1.76644	63.8289	32.8309	-94.8959	-208.332	-35.2953	135.853	74.2634	33.5782	63.034	-40.7169	-35.2959	134.575	-121.897	159.593	-128.909	-215.207	303.886	129.823	-28.6909	-52.1419	-429.191	319.308	-57.3724	319.71	-37.1414	103.922	-32.9176	2.49864	-164.585	259.5	-195.919	-199.579	-141.733	77.6471
4586	83.3543	4.03416	1.75719	64.4913	31.6648	-94.7988	-205.693	-37.3384	136.213	73.7697	33.7944	62.7821	-33.5501	-40.1221	134.712	-121.587	157.997	-126.288	-211.457	298.489	122.222	-21.8083	-53.3966	-431.778	326.179	-64.5366	326.664	-43.7374	105.406	-30.2464	-9.01344	-154.397	258.799	-191.534	-193.623	-147.305	75.7077
4587	74.5666	4.03847	1.7581	64.6565	31.7785	-95.3911	-208.971	-34.107	137.327	72.768	32.9955	62.7612	-31.7672	-41.4019	134.666	-121.435	157.853	-126.158	-210.875	297.571	121.907	-21.3721	-53.6942	-432.69	329.583	-68.1002	329.727	-46.8889	106.01	-28.8395	-12.498	-151.869	259.408	-189.908	-190.73	-150.124	74.7013
4588	92.118	4.04377	1.73269	64.4151	30.567	-96.4986	-208.522	-32.2521	140.456	68.3433	32.9972	62.9524	-29.5432	-41.9373	134.977	-121.403	157.746	-127.019	-214.739	301.195	125.573	-24.0524	-53.8461	-431.419	325.602	-64.2851	325.74	-42.1683	104.906	-27.515	-15.7184	-148.814	256.535	-188.388	-200.784	-140.883	76.1258
4589	36.3444	4.03524	1.7459	65.3414	29.7684	-97.0975	-206.622	-32.328	142.644	65.1119	33.3403	63.261	-29.2154	-41.4192	135.503	-121.734	157.977	-124.122	-211.047	296.982	118.828	-17.8063	-55.0397	-433.889	335.205	-72.6129	327.743	-45.9529	107.321	-23.4999	-27.5087	-139.043	255.673	-187.032	-208.986	-130.442	78.485
4590	20.7247	4.05132	1.75737	64.4238	30.4356	-97.2295	-205.732	-32.7218	143.406	64.1601	33.3435	63.0051	-24.9575	-44.5472	135.31	-121.382	157.055	-123.983	-210.594	296.124	117.776	-16.545	-55.3295	-429.644	321.809	-60.1609	318.66	-35.3942	104.182	-21.8715	-31.1898	-136.749	258.387	-188.588	-208.505	-130.442	78.485
4591	19.8688	4.05224	1.75564	65.5432	31.2737	-95.6316	-200.017	-36.8381	142.679	63.8297	36.1181	64.3579	-36.1781	-36.512	136.864	-123.201	160.758	-123.003	-208.087	293.137	116.459	-15.0728	-56.1831	-430.165	322.55	-61.0676	321.381	-37.9199	104.352	-20.1223	-34.0434	-135.043	261.43	-190.227	-208.769	-130.442	78.485
4592	22.6112	4.05489	1.74992	65.4357	31.1282	-95.4676	-191.391	-43.5335	142.49	62.8351	37.5119	64.6344	-38.0081	-35.6565	135.34	-121.659	162.116	-123.714	-210.133	295.585	118.307	-16.6507	-55.7875	-429.873	321.38	-60.0011	321.066	-37.3663	104.056	-20.5136	-32.8088	-136.012	261.47	-190.586	-209.046	-130.442	78.485
4593	27.4157	4.05063	1.74344	65.5096	30.1282	-95.5193	-188.915	-45.4108	142.615	62.366	37.8249	64.2686	-35.0367	-38.1618	133.563	-120.024	162.12	-124.072	-209.686	295.386	118.741	-17.2644	-55.522	-433.537	331.783	-69.9742	330.29	-47.6864	106.825	-21.6488	-31.2929	-136.679	260.133	-189.864	-208.857	-130.788	78.3184
4594	37.8789	4.05087	1.75041	64.9548	29.928	-95.6547	-187.445	-46.3916	143.029	61.7055	37.8896	63.8742	-30.162	-41.6124	133.584	-119.855	160.72	-123.154	-208.571	293.831	117.073	-15.5961	-55.9114	-431.426	326.285	-65.0793	326.316	-42.7594	105.045	-23.0615	-26.1143	-141.292	259.953	-190.812	-209.639	-130.442	78.485
4595	60.2553	4.06448	1.76288	64.576	30.0956	-96.1303	-192.586	-42.0893	143.505	61.8141	36.5878	64.0418	-31.5405	-40.8629	133.539	-119.892	161.518	-123.134	-205.27	290.743	116.201	-14.815	-56.1567	-430.774	324.16	-62.9394	324.639	-41.0112	104.578	-25.0907	-18.9639	-147.464	259.119	-191.317	-210.035	-130.442	78.485
4596	43.6239	4.08455	1.77413	64.4071	30.2284	-96.0055	-188.161	-45.4743	143.377	61.234	37.4853	63.9371	-29.9908	-42.0562	133.246	-119.565	161.35	-123.532	-205.646	291.308	117.442	-15.9294	-56.0118	-430.061	321.718	-60.5162	322.596	-38.8032	104.092	-23.5657	-22.3835	-145.348	260.857	-191.961	-209.049	-130.442	78.485
4597	92.5199	4.09605	1.78929	64.0566	30.1473	-96.0929	-186.825	-46.4175	144.09	60.3152	37.5731	64.0442	-29.9006	-42.6806	133.195	-119.587	162.191	-123.033	-202.893	288.701	116.133	-14.7658	-56.2168	-431.031	324.735	-63.4932	325.38	-41.896	104.802	-27.8061	-9.0193	-156.375	259.498	-193.067	-208.989	-131.804	78.1062
4598	120.576	4.10206	1.80066	63.7172	30.2697	-95.9516	-183.679	-48.9392	144.142	59.8675	38.1864	64.0137	-28.4519	-44.025	133.529	-119.887	162.199	-121.864	-200.86	286.312	113.946	-12.7635	-56.6901	-432.285	328.308	-67.0199	329.045	-45.9937	105.742	-30.33	-3.17135	-160.802	259.48	-193.833	-206.745	-134.24	77.0932
4599	85.1917	4.13985	1.81451	63.2641	31.811	-96.3778	-188.161	-44.8717	145.414	59.0168	37.2198	64.7998	-32.9276	-40.999	134.131	-120.643	163.769	-123.943	-203.91	290.523	116.318	-15.564	-55.3869	-428.255	312.924	-51.9172	314.422	-29.8896	103.308	-26.7724	-13.1664	-153.043	261.912	-192.759	-200.937	-139.123	76.3651
4600	67.7048	4.12477	1.80422	64.5976	30.3902	-95.7453	-182.274	-50.3071	143.804	60.3768	38.2783	64.1106	-27.0469	-45.2667	134.036	-120.34	162.133	-122.983	-203.176	289.173	115.001	-14.1313	-55.9506	-434.066	332.584	-70.8757	332.357	-49.9348	107.273	-25.1569	-18.5739	-148.329	262.583	-191.855	-200.077	-139.422	75.7748
4601	81.7417	4.1399	1.8182	63.5173	30.7256	-95.6383	-178.153	-53.1437	143.193	59.7834	39.623	64.3748	-27.8675	-44.596	134.557	-120.925	162.288	-123.412	-207.161	292.624	117.756	-15.9446	-56.1966	-428.824	317.974	-56.5924	318.676	-35.2807	103.503	-27.1552	-11.6287	-154.021	261.323	-193.428	-205.557	-134.541	77.0923
4602	94.5318	4.13851	1.83905	63.9039	31.0462	-95.712	-179.746	-52.0054	144.555	58.7752	39.2609	64.6887	-29.4173	-43.9678	135.326	-121.741	163.207	-121.189	-202.498	287.378	112.253	-10.929	-57.1693	-429.714	320.567	-59.2446	321.327	-37.882	104.027	-28.4981	-7.1968	-157.919	261.483	-194.71	-206.335	-133.585	77.3468
4603	76.7058	4.14098	1.84095	64.7645	31.5347	-95.8099	-181.814	-50.273	143.623	59.9543	38.741	65.8213	-40.6157	-36.4144	136.063	-122.759	167.147	-120.866	-199.071	284.644	109.664	-9.085	-56.9388	-433.9	331.711	-69.9744	331.404	-48.8852	107.115	-25.959	-15.4963	-151.041	262.503	-193.227	-203.386	-135.57	76.5875
4604	105.241	4.1456	1.85475	64.4786	32.3038	-96.3422	-187.844	-45.2746	144.513	59.8156	37.3051	66.0971	-43.7153	-34.7796	136.302	-122.752	167.96	-121.199	-200.219	285.828	110.786	-10.0045	-56.8865	-430.974	323.636	-62.1874	324.184	-40.8561	104.882	-29.3062	-5.99448	-158.626	261.977	-194.939	-203.276	-136.418	76.5833
4605	89.839	4.11788	1.84184	64.693	31.5687	-95.4628	-187.631	-47.4629	141.483	64.0384	36.9812	65.7577	-42.5752	-36.9966	135.84	-122.376	167.303	-122.241	-205.914	292.023	116.179	-14.7963	-56.1408	-432.689	329.417	-67.9326	329.515	-46.5816	106.001	-27.5729	-12.6817	-152.909	261.442	-192.579	-200.976	-138.631	75.9651
4606	88.4915	4.13456	1.8531	63.5262	33.1872	-95.7938	-184.699	-48.7158	142.778	61.7025	37.8393	66.6097	-49.706	-31.7379	137.546	-123.695	169.332	-123.058	-209.424	295.649	119.781	-17.9758	-55.7621	-426.799	312.401	-51.2937	312.171	-27.7007	101.859	-26.8723	-15.7219	-150.173	262.088	-192.295	-199.524	-139.833	75.4625
4607	86.7077	4.13772	1.85005	64.89	31.4542	-96.1151	-185.904	-47.1127	143.767	60.4555	37.7109	65.5383	-38.9399	-38.8123	136.327	-122.474	166.072	-123.39	-210.523	296.674	121.206	-19.2608	-55.6476	-432.405	328.357	-66.7444	329.217	-46.4728	105.841	-26.8871	-16.1519	-149.793	262.571	-191.996	-197.492	-141.958	74.6923
4608	115.559	4.13599	1.85045	64.4726	31.492	-95.9537	-182.286	-49.7755	143.475	60.0503	38.6449	65.689	-39.7899	-38.214	136.753	-122.89	166.534	-122.973	-210.43	296.406	120.652	-18.8241	-55.7547	-431.326	325.346	-64.0229	326.152	-42.7274	104.915	-30.0906	-6.92339	-157.115	261.199	-193.492	-200.653	-139.666	75.2493
4609	127.864	4.14317	1.87037	64.1618	32.9683	-95.8554	-179.285	-51.87	144.436	58.3305	39.6707	66.8437	-50.4833	-31.1994	138.084	-124.24	170.263	-122.157	-207.958	293.817	118.167	-16.5865	-56.1682	-429.95	320.939	-59.6747	322.186	-38.4495	103.98	-31.6109	-2.66901	-160.657	261.975	-195.131	-199.678	-140.504	75.1447
4610	76.2037	4.145	1.86454	64.0333	33.3334	-95.1349	-175.138	-55.2777	143.039	59.3685	40.8174	65.8318	-40.8962	-37.8951	136.454	-122.788	167.666	-122.334	-209.483	295.366	116.538	-15.1425	-55.8818	-426.717	312.604	-51.675	312.28	-27.5249	101.701	-24.889	-20.1462	-147.185	265.568	-193.112	-194.902	-143.801	74.7678
4611	84.01	4.14026	1.84576	65.3176	31.2541	-95.7358	-178.949	-52.4274	143.013	60.0077	39.451	65.0101	-32.9228	-43.2448	135.824	-121.955	165.043	-123.878	-215.107	300.83	121.749	-19.5998	-55.2581	-434	334.538	-72.7954	332.611	-50.2711	107.047	-26.2932	-18.7643	-147.288	263.677	-191.88	-196.037	-143.239	74.2559
4612	114.597	4.15387	1.83474	64.822	30.6354	-95.6776	-178.586	-52.7892	143.563	59.522	39.4814	64.4146	-26.7751	-47.4936	135.046	-121.147	163.432	-125.01	-215.885	301.428	124.711	-21.9539	-55.2337	-434.435	335.896	-74.0104	333.422	-51.4215	107.511	-28.3986	-12.539	-152.171	262.073	-190.777	-195.588	-144.698	73.3565
4613	138.917	4.17516	1.85624	64.7875	31.1145	-96.0225	-186.177	-46.8452	144.265	60.0957	37.5712	64.7488	-28.468	-46.9107	134.488	-120.79	164.698	-124.07	-209.349	294.717	119.625	-17.3328	-55.9447	-435.081	338.462	-76.5233	334.922	-53.2178	108.078	-28.6362	-11.3053	-153.28	262.606	-189.757	-191.806	-148.139	71.8568
4614	196.19	4.16166	1.83569	64.0948	31.0624	-96.2332	-188.797	-44.7236	144.647	60.1349	36.8865	64.4104	-25.7405	-48.3374	133.818	-120.087	163.61	-122.532	-204.518	289.335	114.086	-12.132	-56.7681	-432.628	329.912	-68.7943	330.012	-46.5534	105.647	-31.659	-1.31252	-161.398	260.839	-190.627	-196.174	-145.518	72.0971
4615	171.863	4.16931	1.85146	63.7241	31.5489	-96.322	-187.724	-45.2095	145.115	59.0818	37.4486	64.684	-28.1551	-46.6161	134.006	-120.411	164.501	-122.388	-204.725	289.405	113.933	-11.8194	-57.0024	-429.389	319.924	-58.9268	320.569	-36.3911	103.474	-30.4466	-4.52289	-159.155	260.894	-190.201	-196.004	-145.158	72.5247
4616	184.915	4.16631	1.85977	64.144	32.3102	-96.3321	-188.294	-44.8252	145.425	58.9517	37.2757	65.3036	-34.1653	-42.8728	134.084	-120.749	167.094	-121.414	-199.989	284.511	110.582	-8.69044	-57.6447	-430.642	323.207	-62.0155	324.333	-40.6271	104.403	-31.9129	-0.738013	-162.283	261.831	-191.613	-193.731	-147.35	72.16
4617	185.599	4.16781	1.86392	63.9187	32.7584	-96.6248	-190.222	-42.9753	146.117	58.2626	36.9528	65.3223	-34.3351	-42.5589	134.177	-120.703	166.867	-121.511	-200.954	285.353	111.367	-9.41689	-57.641	-429.621	320.814	-59.7401	321.36	-37.3351	103.638	-31.9529	-0.323969	-162.836	262.421	-191.731	-191.748	-149.336	71.85
4618	151.516	4.16607	1.86099	64.6558	31.974	-96.8664	-192.348	-41.0924	146.754	57.8017	36.5006	65.071	-32.4978	-43.9993	134.085	-120.66	166.619	-122.45	-202.666	287.76	113.092	-11.3434	-57.0465	-433.265	330.562	-69.1333	330.762	-47.6312	106.376	-28.5745	-11.2025	-153.718	262.311	-188.588	-188.849	-151.436	71.079
4619	162.057	4.16865	1.85062	64.438	31.6482	-96.5343	-189.361	-43.9022	145.805	58.7381	36.9458	64.8963	-30.9996	-44.931	134.067	-120.56	166.073	-123.592	-204.264	289.459	116.247	-14.202	-56.6856	-433.504	331.485	-69.7553	331.49	-48.9319	106.691	-29.8435	-9.24911	-154.635	261.887	-188.411	-187.666	-152.986	70.4002
4620	173.605	4.18638	1.87057	63.3088	32.9417	-96.7826	-191.863	-41.6917	145.862	58.8309	36.412	64.9297	-30.4875	-45.0594	134.465	-120.88	165.564	-122.644	-202.56	287.458	113.604	-11.7542	-57.135	-427.364	313.208	-52.0065	313.995	-29.7377	102.338	-30.1247	-8.68951	-154.986	262.021	-188.133	-185.955	-154.573	69.8047
4621	195.762	4.17596	1.85257	64.2993	31.9218	-96.4312	-188.509	-44.7122	145.208	59.319	37.0478	64.4207	-25.9406	-47.6917	134.123	-120.314	163.543	-121.407	-200.467	284.81	110.994	-9.43893	-57.5998	-430.753	323.444	-62.1206	324.405	-40.9041	104.572	-32.3289	-1.23528	-161.151	261.498	-190.146	-190.083	-151.254	70.6185
4622	210.44	4.17705	1.85999	64.4103	32.415	-96.4335	-187.451	-45.3493	145.437	58.7074	37.4713	64.4754	-26.3599	-47.3245	134.019	-120.197	163.621	-120.281	-198.976	282.879	108.653	-7.28053	-58.0768	-431.861	327.234	-65.9966	327.698	-44.2826	105.242	-33.4252	2.3897	-164.256	262.121	-190.662	-187.806	-153.664	69.9185
4623	185.367	4.18987	1.87648	63.4024	33.4128	-96.1452	-184.688	-47.6077	145.603	58.1589	38.2496	64.7329	-28.0967	-46.0687	134.325	-120.597	164.174	-120.081	-198.215	281.961	108.029	-6.67312	-58.2595	-427.097	313.308	-52.3921	313.679	-28.9809	101.937	-30.8693	-4.87332	-158.49	262.375	-187.97	-183.534	-157.194	68.9504
4624	170.439	4.18078	1.85161	64.8422	32.127	-95.8078	-181.09	-50.7929	144.017	59.4509	38.9333	64.7429	-27.8234	-46.1018	134.546	-120.809	163.918	-121.277	-201.129	285.052	111.443	-9.90219	-57.7267	-431.064	324.711	-63.4615	325.469	-41.9155	104.689	-29.8589	-9.20565	-154.438	262.031	-187.083	-183.719	-157.214	68.8659
4625	172.349	4.17746	1.84098	64.659	31.4196	-95.7255	-180.25	-51.4848	143.617	59.7027	39.1526	64.5605	-26.2764	-47.0223	134.501	-120.786	163.364	-122.705	-204.486	288.582	115.688	-13.8601	-57.1187	-434.097	334.73	-73.0522	333.067	-50.7233	107.105	-30.6261	-8.68598	-154.233	261.026	-186.304	-183.772	-157.392	68.5904
4626	179.653	4.18113	1.83787	64.6238	31.6435	-95.7422	-180.516	-51.2305	144.065	59.2803	39.1259	64.7263	-27.6283	-46.3909	134.04	-120.47	164.251	-123.425	-204.554	288.76	116.993	-15.0263	-56.9664	-430.99	324.576	-63.2125	324.882	-41.554	104.782	-30.656	-9.28966	-153.489	260.586	-185.547	-182.762	-158.672	68.1644
4627	180.678	4.1891	1.86971	64.1854	32.1937	-95.9558	-181.413	-49.9564	145.196	57.7637	39.3125	65.308	-32.8543	-43.1224	134.243	-120.841	166.377	-121.737	-201.018	284.822	111.859	-10.2783	-57.7218	-430.409	322.46	-61.1352	323.418	-39.9132	104.331	-31.9059	-4.92964	-157.312	259.831	-186.663	-185.03	-156.097	69.1647
4628	167.046	4.15503	1.86931	63.5543	32.403	-95.5082	-179.2	-51.8462	147.844	54.9216	40.1644	65.7627	-37.2966	-40.2311	134.296	-120.853	167.891	-120.812	-199.786	283.365	109.094	-7.56764	-58.2561	-428.946	318.248	-56.9914	318.718	-35.2625	103.613	-30.4881	-6.8523	-156.585	259.264	-187.45	-190.487	-149.773	71.4051
4629	172.441	4.14864	1.8741	63.4839	33.3191	-95.6654	-182.909	-48.9609	148.866	54.6019	39.237	66.5678	-44.9674	-34.9762	135.061	-121.419	170.095	-120.069	-197.069	280.383	107.082	-5.78471	-58.6208	-428.6	317.613	-56.4936	318.022	-34.2463	103.259	-31.411	-3.27519	-159.778	259.734	-189.05	-191.668	-148.651	71.9751
4630	140.533	4.15193	1.87559	64.6271	32.6168	-95.8376	-184.649	-47.1261	150.61	53.0049	39.0456	66.4947	-44.3645	-35.3344	135.158	-121.398	169.738	-121.461	-200.694	284.676	107.181	-6.05042	-57.8574	-431.046	325.088	-63.5563	324.809	-41.9526	104.923	-29.1447	-6.59372	-157.422	259.271	-188.519	-194.61	-144.7	73.4824
4631	225.021	4.1346	1.85432	64.2026	33.448	-96.3306	-190.393	-42.4404	151.231	53.1905	37.5898	66.7631	-46.7241	-33.4629	136.046	-121.974	169.87	-122.002	-202.481	286.41	110.853	-9.48305	-57.6404	-432.413	328.234	-67.2469	330.551	-47.3109	105.845	-34.1792	3.46499	-164.437	259.707	-188.999	-188.265	-153.398	70.0594
4632	210.663	4.12111	1.85532	63.5071	33.5705	-96.8711	-202.675	-33.7829	150.551	56.3532	34.3898	66.0116	-45.1342	-35.3007	135.035	-120.762	167.429	-123.05	-205.304	290.753	115.769	-14.3053	-56.2783	-427.917	315.003	-54.1744	317.185	-32.8471	102.675	-32.504	-0.494636	-161.614	257.187	-185.72	-188.284	-153.035	70.5104
4633	233.641	4.11607	1.84827	64.8041	34.0292	-97.3217	-205.633	-31.0333	151.184	55.9089	33.7187	66.3874	-47.909	-32.9568	136.18	-121.581	167.74	-122.55	-204.736	289.946	115.395	-14.1009	-56.4119	-432.201	328.382	-67.2287	328.998	-45.581	105.435	-33.8469	3.66779	-164.96	258.762	-186.751	-184.576	-157.211	69.2687
4634	208.03	4.10239	1.8256	64.4198	31.4947	-96.868	-201.835	-34.5631	150.005	57.0334	34.2426	64.9616	-34.2904	-42.0158	134.835	-120.28	163.654	-122.853	-206.132	291.107	117.088	-15.63	-56.3992	-432.235	328.618	-67.5208	328.917	-45.3625	105.36	-31.4099	-4.79559	-157.566	256.063	-184.184	-189.968	-151.817	70.4717
4635	240.108	4.10401	1.81818	64.4263	32.1479	-97.4599	-202.746	-32.9407	150.004	56.4035	34.1656	65.1042	-35.2506	-40.8375	135.223	-120.711	163.773	-123.448	-209.09	293.97	119.477	-17.5244	-56.3619	-431.913	327.488	-66.311	327.902	-44.4462	105.228	-34.2872	1.63532	-162.216	256.131	-185.167	-187.449	-155.135	69.5123
4636	230.567	4.11631	1.83564	64.3689	32.8778	-97.4526	-200.054	-34.841	149.023	56.7141	34.8151	65.3509	-36.8489	-39.2917	135.925	-121.384	163.977	-121.878	-206.988	291.456	115.113	-13.398	-57.1058	-430.018	321.792	-60.7365	322.324	-38.3313	103.878	-34.1125	1.85996	-162.694	256.542	-184.831	-185.313	-156.976	69.0713
4637	227.091	4.1159	1.84427	64.3509	33.5203	-97.0672	-195.263	-38.8467	147.893	57.2799	35.8324	65.8268	-41.0153	-36.2415	136.615	-122.084	165.182	-120.53	-204.783	288.937	111.081	-9.60748	-57.7316	-429.556	320.703	-59.7179	321.036	-36.8365	103.514	-34.2823	2.76537	-163.59	256.808	-184.673	-183.681	-158.429	68.6958
4638	62.6615	4.07993	1.81944	66.6102	37.2128	-94.6584	-184.485	-46.9144	152.638	51.5628	40.0046	65.8775	-41.4485	-36.0114	136.264	-121.778	165.468	-121.969	-210.389	295.24	111.062	-9.49256	-57.1999	-425.725	309.653	-48.8423	309.284	-24.1449	100.877	-18.1377	-37.954	-132.39	270.305	-185.77	-167.765	-170.443	69.2995
4639	50.3513	4.07099	1.79794	68.2377	35.7727	-95.081	-189.97	-42.7494	152.042	53.1335	38.3591	65.8412	-40.0889	-36.9689	136.4	-121.822	165.054	-123.44	-213.566	298.512	115.83	-13.2381	-56.9947	-434.115	334.206	-72.3587	333.498	-51.3113	107.062	-17.7678	-38.3132	-132.373	270.667	-186.057	-168.785	-169.563	69.486
4640	36.6	4.07124	1.7763	68.0575	35.5681	-95.3595	-190.029	-42.9279	150.504	54.7282	37.9306	66.5985	-46.6542	-32.1402	137.264	-122.463	166.583	-123.813	-215.265	300.16	117.427	-14.7054	-56.6489	-431.013	324.693	-63.9455	326.594	-42.1703	104.177	-16.5338	-40.0136	-131.958	270.279	-187.277	-177.713	-162.002	71.2045
4641	39.8607	4.08288	1.77642	66.4475	32.1009	-95.5886	-190.649	-42.4115	150.075	55.1484	37.6364	64.7592	-29.1033	-44.1217	136.031	-121.335	161.426	-123.826	-216.06	300.674	119.105	-15.7122	-57.04	-431.47	326.65	-65.7039	327.306	-43.4199	104.786	-17.0369	-35.8533	-135.604	265.118	-187.426	-194.868	-145.076	75.0192
4642	64.1638	4.08746	1.77887	65.9453	31.6991	-95.9239	-189.876	-42.9362	149.135	55.6404	37.6373	64.6531	-27.4912	-45.0405	135.303	-120.598	160.818	-122.382	-214.709	299.379	114.149	-11.4404	-57.5059	-432.84	328.988	-68.0587	329.267	-44.9071	105.843	-18.8819	-30.0277	-140.351	261.788	-184.735	-194.473	-146.062	74.4361
4643	88.6397	4.12532	1.792	64.8633	31.1065	-96.0384	-190.107	-43.5451	146.359	58.8005	36.8682	64.7979	-28.2521	-44.9047	134.113	-119.505	161.508	-123.375	-213.102	297.975	115.159	-12.0732	-57.4637	-430.155	321.862	-60.834	321.883	-37.452	103.973	-20.3936	-21.9281	-147.499	259.422	-185.243	-201.974	-139.096	75.9299
4644	91.252	4.1312	1.78358	64.7344	30.0623	-96.2843	-192.202	-41.6681	146.953	58.3598	36.407	63.494	-17.2542	-52.3573	133.743	-118.934	158.087	-123.367	-212.961	297.655	116.075	-12.7489	-57.5692	-433.734	333.362	-71.784	332.034	-49.2847	106.766	-19.984	-24.8969	-144.472	259.549	-184.466	-201.631	-139.206	75.1603
4645	118.222	4.15065	1.78121	64.2471	29.7868	-96.735	-194.78	-39.2949	146.881	58.3524	35.8419	63.3333	-14.7337	-53.6866	133.442	-118.831	157.233	-123.658	-211.783	296.477	116.096	-12.6109	-57.6386	-434.319	333.168	-71.3057	331.688	-49.2787	107.411	-21.8023	-20.5528	-147.77	257.301	-182.512	-199.78	-141.661	74.1917
4646	119.69	4.1658	1.77888	63.1677	29.8171	-96.4695	-190.054	-43.1277	146.154	58.3317	36.9729	62.8924	-10.2983	-56.4203	133.253	-118.675	155.728	-123.28	-210.992	295.201	115.344	-11.5278	-58.1654	-430.152	321.25	-59.8447	321.027	-37.4608	104.34	-23.0517	-14.3006	-153.394	257.292	-184.968	-204.711	-137.424	75.6681
4647	101.466	4.17168	1.77509	63.6871	29.8049	-96.9352	-196.314	-38.1005	147.677	57.8269	35.4104	62.7839	-7.7052	-58.121	133.905	-119.393	154.91	-123.009	-208.278	292.764	113.802	-10.651	-57.7727	-431.97	324.884	-63.5761	325.369	-41.7845	105.556	-22.2623	-15.5139	-152.706	259.09	-187.529	-207.545	-134.371	76.9058
4648	76.4121	4.16321	1.76336	63.9389	29.6822	-96.597	-192.701	-41.2591	146.92	58.2415	36.1681	62.0602	-1.45702	-61.9508	134.003	-119.118	152.271	-120.945	-206.174	289.537	109.84	-6.57079	-58.9624	-434.034	333.765	-71.9563	331.636	-49.2497	107.197	-20.1136	-22.659	-146.609	260.76	-187.273	-206.829	-134.375	76.5248
4649	120.988	4.17736	1.76277	63.1593	29.8805	-96.2302	-189.18	-44.3597	146.046	58.785	36.9166	61.974	-0.420091	-62.7162	133.441	-118.9	152.283	-120.53	-202.237	285.497	107.633	-4.20777	-59.5869	-431.452	325.566	-64.1758	325.77	-42.426	105.194	-23.4708	-9.71081	-157.862	259.703	-189.254	-209.767	-132.695	77.2669
4650	112.124	4.16554	1.74482	63.1839	29.201	-95.9223	-184.715	-48.0855	144.811	59.4279	37.9356	61.7704	1.43521	-63.6018	133.737	-119.005	151.209	-120.47	-204.758	287.344	109.243	-5.37403	-59.7021	-434.067	334.659	-72.7111	331.847	-49.7123	107.293	-23.2316	-13.6959	-153.687	258.67	-187.179	-208.157	-134.261	76.43
4651	86.4039	4.17864	1.75624	62.4956	29.9446	-95.7875	-182.145	-49.9778	144.008	59.6074	38.6872	61.4835	5.02813	-66.0104	134.657	-119.598	149.543	-119.889	-206.888	288.953	108.951	-4.82796	-59.9734	-429.628	320.396	-58.9146	319.953	-36.6276	104.173	-23.1052	-13.029	-154.827	260.091	-190.062	-211.294	-130.889	78.1425
4652	137.254	4.15104	1.74151	62.83	29.778	-96.2406	-187.105	-45.7072	145.362	58.7438	37.6036	61.5544	5.32869	-65.9172	135.526	-120.396	149.09	-119.125	-207.637	289.086	108.511	-4.23592	-60.2706	-431.683	326.472	-65.1314	326.8	-43.5268	105.338	-26.3267	-6.84299	-158.94	259.061	-191.171	-211.278	-132.039	77.8472
4653	166.985	4.13854	1.72786	62.6182	29.8864	-95.9057	-183.235	-49.1974	144.557	59.3308	38.3406	61.0812	8.69983	-68.4098	135.621	-120.17	147.965	-117.547	-205.756	286.607	105.29	-1.2787	-60.8819	-431.731	326.635	-65.4274	327.183	-43.6655	105.215	-27.8689	-3.87357	-160.863	258.322	-191.362	-211.492	-132.321	77.5683
4654	168.523	4.13488	1.72727	62.6634	29.9678	-95.5809	-178.135	-53.4107	143.324	59.8676	39.5193	61.0605	8.98201	-68.4963	135.608	-120.023	147.686	-116.107	-204.665	284.944	102.864	0.928376	-61.4881	-432.028	327.587	-66.4141	328.18	-44.662	105.365	-27.909	-4.49497	-160.224	257.997	-190.843	-210.815	-132.917	77.2207
4655	106.83	4.14285	1.73458	63.0961	29.1026	-95.7263	-181.574	-50.6146	143.493	60.1856	38.6984	61.1017	8.38734	-68.3251	135.343	-120.018	148.317	-117.382	-204.364	285.041	105.776	-1.73272	-61.1997	-432.034	328.293	-66.4984	325.918	-44.0405	106.366	-24.6806	-15.5139	-150.991	257.064	-187.832	-210.892	-131.423	77.4799
4656	83.9175	4.14304	1.74199	62.5579	30.2798	-95.6026	-179.444	-52.3645	143.032	60.3721	39.1715	60.8792	9.97559	-69.3797	135.162	-119.498	147.522	-115.834	-202.757	282.884	102.119	1.63048	-61.7914	-429.44	320.294	-58.9927	319.629	-36.422	104.205	-24.1559	-15.0373	-152.328	259.628	-190.827	-211.521	-130.442	78.485
4657	88.5427	4.1267	1.74332	62.9015	30.3696	-95.7696	-181.008	-51.0296	143.629	59.9081	38.8559	61.3312	7.03037	-66.9461	135.623	-120.276	148.365	-114.852	-201.444	281.358	100.563	3.09217	-62.1814	-430.033	321.484	-60.2554	321.548	-38.0685	104.398	-24.6222	-14.4641	-152.706	259.728	-191.311	-211.677	-130.442	78.485
4658	115.409	4.11887	1.74382	63.158	30.3699	-96.2287	-186.602	-46.358	144.751	59.4385	37.5672	61.2748	7.19866	-67.3094	135.542	-120.258	148.544	-114.269	-199.724	279.605	99.5855	3.99518	-62.473	-431.161	324.993	-63.7992	325.418	-41.898	104.945	-26.4867	-9.68614	-156.443	259.178	-192.128	-212.122	-130.442	78.485
4659	80.51	4.1198	1.75483	63.4472	30.0509	-96.1353	-183.928	-48.3732	144.556	59.0963	38.3103	61.6403	4.53462	-65.317	135.789	-120.885	149.592	-114.314	-199.922	279.809	100.499	3.2334	-62.5523	-431.52	326.896	-64.7473	323.115	-40.7869	105.818	-25.2382	-15.6083	-151.184	259.013	-190.758	-211.008	-130.442	78.485
4660	73.8026	4.13184	1.76991	62.356	30.794	-95.9694	-182.187	-49.6868	143.769	59.5429	38.7884	61.9607	1.68157	-63.6881	134.896	-120.309	150.974	-114.287	-199.114	279.095	99.8286	3.88092	-62.6291	-427.642	314.814	-53.3966	313.657	-29.7992	102.839	-23.8535	-19.7193	-147.921	259.332	-190.133	-211.394	-129.357	78.2002
4661	117.473	4.11204	1.74465	63.1295	30.3116	-95.9149	-182.707	-49.4978	144.085	59.5697	38.5318	61.4219	6.16713	-66.4945	135.528	-120.301	148.849	-113.443	-198.928	278.293	98.8576	4.79531	-62.8569	-431.325	325.472	-64.0966	325.645	-42.3295	105.129	-27.3538	-9.0159	-156.641	258.765	-192.101	-211.908	-130.657	78.3623
4662	96.8135	4.11612	1.75958	63.3105	30.7566	-96.1952	-185.7	-46.8333	144.546	59.2599	37.9562	61.6562	4.20243	-65.0058	135.358	-120.402	149.647	-112.759	-196.432	275.882	96.8762	6.58105	-63.2827	-430.654	322.864	-61.5095	324.042	-40.7347	104.777	-26.1677	-12.0574	-154.561	259.745	-192.42	-211.349	-130.442	78.485
4663	76.042	4.15319	1.76999	63.3042	29.8246	-96.1668	-184.574	-47.7284	144.429	59.1975	38.2377	62.0497	2.86867	-64.4349	135.631	-121.004	150.569	-114.731	-198.664	279.597	101.677	1.10717	-61.2652	-433.038	324.319	-62.8471	326.402	-43.6386	107.135	-24.4947	-18.8083	-148.751	259.421	-190.809	-211.025	-130.151	78.1409
4664	58.1547	4.14133	1.76214	63.7472	30.9312	-95.8849	-181.9	-50.192	143.822	59.7403	38.7266	61.477	5.94562	-66.5344	135.237	-120.141	149.259	-112.284	-194.759	274.616	97.4003	5.40255	-62.672	-431.204	322.381	-61.1213	323.829	-40.3907	105.323	-22.5223	-21.9219	-147.098	263.032	-193.22	-210.362	-130.442	78.485
4665	56.5271	4.13288	1.75333	63.8006	30.1588	-95.7581	-180.891	-50.9777	143.344	60.0197	39.0008	61.418	5.50897	-66.203	135.22	-120.263	149.61	-113.686	-196.298	276.408	101.598	1.66722	-62.2488	-433.148	330.587	-68.7347	328.67	-46.2516	106.763	-22.7589	-21.8931	-146.899	262.897	-192.929	-210.433	-130.52	78.4248
4666	62.9933	4.1388	1.75511	63.5632	30.0246	-95.7399	-181.265	-50.8404	143.41	60.1532	38.8006	61.4038	6.11651	-66.7228	135.19	-120.012	149.076	-113.762	-197.019	276.953	102.69	0.76651	-62.2174	-433.009	329.899	-68.0054	329.125	-46.816	106.695	-23.1757	-21.5244	-146.929	262.543	-192.378	-209.585	-131.524	77.8414
4667	80.5881	4.15155	1.75488	63.25	29.8678	-95.9752	-184.396	-48.1258	143.989	59.8795	38.1344	61.2142	7.54954	-67.6037	135.225	-119.884	148.513	-114.336	-196.56	276.584	103.863	-0.229771	-62.1605	-433.263	330.671	-68.654	329.923	-47.8322	106.913	-23.8334	-19.1048	-148.884	261.874	-191.54	-208.583	-132.891	77.1701
4668	58.9323	4.15728	1.76233	62.7034	30.4491	-95.7064	-179.552	-52.0216	143.259	59.8742	39.3346	61.2161	7.68526	-67.8158	135.319	-119.983	148.411	-114.517	-198.475	278.363	105.058	-1.25423	-62.0476	-429.543	319.545	-58.082	319.996	-36.6486	104.193	-23.4483	-18.924	-149.698	263.418	-193.953	-210.688	-130.442	78.485
4669	70.3427	4.15534	1.77572	63.5337	30.6613	-95.7192	-178.655	-52.6963	143.878	59.0851	39.6231	61.9541	2.37316	-63.8724	135.578	-120.856	150.382	-112.926	-194.163	273.701	101.268	2.24192	-62.7962	-432.842	329.337	-67.6155	329.811	-47.3345	106.457	-24.0561	-16.9596	-151.497	264.09	-194.106	-207.502	-133.542	77.5325
4670	98.3514	4.16698	1.77913	62.894	31.3065	-96.1601	-185.913	-46.8021	144.529	59.4623	37.8169	61.3605	6.42566	-66.8087	135.226	-119.991	148.935	-111.767	-190.226	269.542	98.3196	4.93783	-63.4153	-430.214	321.282	-59.83	322.527	-39.2357	104.548	-25.8368	-9.99791	-157.442	263.201	-195.132	-210.097	-131.466	78.1306
4671	95.9426	4.16485	1.76907	62.4301	31.4221	-96.5879	-189.807	-43.4124	145.59	58.7354	36.991	61.4491	7.44487	-66.1098	136.881	-121.564	146.825	-111.613	-191.769	270.8	98.8876	4.55177	-63.6562	-428.803	317.927	-56.5962	319.233	-35.6458	103.935	-24.8737	-12.9607	-154.866	263.281	-195.075	-211.921	-129.607	78.5483
4672	55.0926	4.16298	1.76859	63.1471	31.7063	-96.5456	-185.58	-47.0675	146.517	57.577	37.7011	60.8628	10.0588	-69.4556	135.16	-119.486	147.526	-110.812	-190.032	268.742	97.4936	5.82764	-63.9712	-429.044	318.895	-57.7239	319.792	-36.0088	103.807	-21.8026	-21.3474	-148.587	265.565	-195.162	-209.98	-130.442	78.485
4673	85.4699	4.15654	1.76203	62.9812	30.8613	-96.1229	-184.19	-48.2747	144.568	59.2768	38.1381	61.4406	5.92385	-66.1275	135.368	-120.253	148.901	-112.207	-190.912	270.182	100.713	2.74831	-63.4267	-430.26	322.127	-60.8542	323.151	-39.5776	104.509	-24.6226	-13.4614	-154.581	263.381	-195.054	-211.339	-130.442	78.485
4674	84.5999	4.14553	1.75155	63.1206	29.9038	-95.6651	-177.929	-53.345	143.342	59.5772	39.7157	61.6694	3.86218	-64.8351	135.281	-120.544	150.095	-113.633	-193.922	273.509	104.688	-0.936437	-62.7784	-433.167	331.201	-69.5501	330.712	-48.1537	106.598	-24.7816	-15.7116	-152.037	262.616	-193.564	-209.557	-132.317	77.6399
4675	94.219	4.15803	1.76555	62.5435	30.8537	-96.1071	-185.98	-46.9233	144.203	59.9294	37.7014	61.2333	7.48038	-67.463	135.312	-119.908	148.395	-112.062	-190.727	269.886	101.61	1.86127	-63.444	-429.943	320.749	-59.3837	321.726	-38.2885	104.356	-25.7262	-11.1319	-156.321	262.926	-195.321	-211.441	-130.47	78.4716
4676	96.2651	4.15536	1.75764	62.7327	30.0897	-96.3604	-187.646	-45.19	144.527	59.4646	37.5641	61.3527	6.28735	-66.7085	135.385	-120.252	149.066	-114.583	-195.841	276.074	107.517	-3.91942	-61.891	-430.988	323.05	-61.7938	323.817	-40.237	104.912	-25.8272	-12.2337	-155.044	262.838	-195.378	-211.785	-130.442	78.485
4677	102.399	4.1454	1.75223	62.8215	30.1448	-96.1608	-185.681	-46.9786	144.166	59.7576	37.8835	61.3497	5.95629	-66.5285	135.359	-120.336	149.357	-113.86	-193.732	273.639	106.312	-2.69974	-62.3459	-431.03	324.038	-62.8304	324.655	-40.991	104.822	-26.5302	-10.6292	-156.272	262.867	-195.899	-211.981	-130.442	78.485
4678	81.2149	4.14554	1.75308	63.0902	29.9953	-96.0613	-184.765	-47.7996	143.93	59.942	38.0381	61.4091	5.52469	-66.1773	135.102	-120.114	149.506	-113.078	-191.658	271.187	105.249	-1.63205	-62.8277	-433.151	330.831	-69.2577	330.523	-47.8165	106.486	-24.5303	-17.1246	-150.959	263.5	-194.359	-209.545	-132.22	77.7087
4679	68.6072	4.15907	1.75948	62.4793	30.3848	-96.0068	-184.157	-48.2895	143.769	60.0031	38.1869	61.1459	8.15036	-68.1293	135.46	-120.09	148.3	-113.807	-194.432	274.064	107.6	-3.78371	-62.4677	-429.572	319.765	-58.5002	320.577	-36.929	104.036	-24.2524	-17.3712	-151.165	264.529	-195.881	-210.849	-130.442	78.485
4680	74.3829	4.14972	1.76088	63.0928	30.0191	-96.0247	-183.733	-48.5372	144.16	59.4578	38.4001	61.7938	3.29148	-64.606	135.633	-120.882	150.27	-114.363	-194.503	274.262	109.038	-5.06464	-62.3131	-432.632	328.75	-67.2108	329.626	-46.8537	106.182	-24.8616	-17.5046	-150.707	264.754	-195.352	-206.951	-134.721	77.3416
4681	95.141	4.15118	1.7565	62.0936	30.1089	-95.9362	-182.891	-49.3496	144.066	59.5808	38.5026	61.407	6.50258	-66.8257	135.767	-120.554	148.787	-113.785	-194.612	274.023	108.799	-4.85018	-62.4736	-429.572	319.517	-58.2546	320.954	-37.3319	104.04	-26.819	-11.8596	-154.998	262.906	-195.929	-211.058	-131.231	78.2405
4682	83.1919	4.13968	1.75168	62.8132	29.4802	-95.6476	-177.261	-53.822	143.456	59.2941	39.9371	61.9543	2.22185	-63.6387	135.921	-121.311	150.503	-114.319	-195.523	275.011	110.423	-6.31439	-62.2861	-432.672	328.749	-67.1831	329.861	-47.1487	106.231	-26.0551	-16.2822	-150.951	263.061	-194.788	-208.673	-133.352	77.4018
4683	100.454	4.14935	1.76138	62.1967	30.2274	-95.9108	-181.869	-50.1797	144.065	59.4321	38.7406	61.5782	5.26733	-65.8736	135.915	-120.861	149.231	-112.527	-191.852	270.787	107.039	-3.2419	-63.0609	-429.816	320.155	-58.8429	321.762	-38.2514	104.208	-27.5994	-10.6446	-155.776	262.789	-196.388	-211.021	-131.199	78.1813
4684	102.036	4.15262	1.76669	62.6807	30.2439	-95.6144	-176.585	-54.3131	143.176	59.4317	40.1293	62.2554	0.061247	-62.1215	136.057	-121.745	151.432	-112.268	-190.043	269.35	106.102	-2.75242	-62.8215	-431.07	322.52	-61.2276	323.896	-40.2745	105.024	-28.0476	-9.25714	-156.963	262.922	-197.086	-211.492	-130.644	78.4077
4685	89.1405	4.1507	1.77418	63.1391	30.2489	-95.8899	-181.371	-50.4492	143.667	59.6174	38.9435	62.2086	-0.00447475	-62.1088	136.27	-121.989	151.559	-111.388	-187.096	266.018	104.479	-1.13621	-63.4331	-433.718	332.036	-70.3139	331.503	-49.0775	107.007	-26.5444	-14.6255	-152.484	263.9	-195.984	-208.128	-133.211	77.4201
4686	119.528	4.16591	1.77669	62.8137	31.1237	-95.9734	-182.261	-49.7778	143.98	59.4911	38.6589	61.5828	4.53963	-65.5292	135.414	-120.502	149.891	-109.36	-183.311	261.451	100.426	2.69397	-64.4654	-431.017	323.196	-61.6394	324.465	-41.283	105.152	-28.8784	-6.99045	-158.75	263.509	-197.426	-209.235	-132.769	77.5984
4687	84.7274	4.17822	1.78858	62.1376	31.0291	-96.0606	-183.475	-48.6823	143.914	59.6005	38.4413	61.5155	5.21846	-66.1285	135.605	-120.655	149.683	-110.561	-185.557	264.131	102.903	0.238074	-63.8879	-429.039	317.763	-56.489	318.985	-35.2266	103.72	-26.7321	-12.0208	-155.21	263.927	-197.182	-210.725	-130.442	78.485
4688	81.0953	4.17213	1.80275	61.9825	32.8421	-96.1377	-184.242	-47.968	144.96	58.5617	38.4032	61.9437	1.90587	-63.3056	135.58	-120.802	150.424	-107.511	-180.047	257.318	97.5189	5.45844	-65.394	-426.497	311.037	-49.9659	311.278	-27.0116	102.06	-25.3975	-15.7884	-152.464	266.077	-197.423	-206.471	-134.04	77.6243
4689	74.4236	4.18857	1.79513	63.303	31.4517	-95.8477	-181.271	-50.6153	143.944	59.405	38.9472	61.1432	7.58182	-67.8111	134.968	-119.651	148.789	-108.168	-180.652	258.38	97.9998	4.89337	-65.161	-434.625	334.956	-72.7422	333.897	-52.8374	108.388	-25.2786	-13.8684	-154.439	265.875	-197.11	-207.163	-132.792	77.7222
4690	83.586	4.20424	1.8083	63.3528	31.7163	-96.1448	-187.315	-45.7037	143.856	60.2915	37.4783	61.2492	7.06843	-67.4512	134.994	-119.719	148.963	-108.987	-180.518	258.71	98.5068	4.47444	-64.9845	-435.295	337.435	-74.7921	335.763	-55.8217	109.366	-25.6144	-12.3299	-155.88	266.519	-197.685	-205.497	-134.304	77.5949
4691	91.3607	4.21082	1.80654	63.3591	32.1748	-96.5424	-191.728	-41.9827	144.507	60.1152	36.454	60.9374	9.2469	-68.9984	134.98	-119.497	148.133	-106.553	-175.089	252.299	93.1595	9.90393	-66.381	-433.76	331.166	-68.4027	331.357	-51.2032	108.494	-26.0699	-12.5879	-154.925	264.412	-195.893	-207.003	-133.212	77.3722
4692	122.258	4.22124	1.81709	62.5855	33.0631	-97.0636	-196.312	-37.9807	145.274	59.7137	35.4315	61.1625	7.8997	-67.9597	135.176	-119.779	148.492	-106.692	-174.895	252.27	92.4442	10.57	-66.3906	-429.784	318.383	-56.1565	320.305	-38.7467	105.57	-28.6815	-4.35077	-161.662	263.779	-197.388	-208.001	-132.865	77.6142
4693	90.8695	4.23561	1.83162	61.2932	32.8872	-96.8707	-193.165	-40.5344	145.005	59.5526	36.2059	61.1132	7.76146	-67.9613	134.815	-119.499	148.776	-109.139	-179.506	258.032	96.263	6.58894	-65.1271	-426.497	309.944	-47.829	309.389	-27.1915	103.401	-26.291	-10.5443	-156.849	263.701	-195.668	-208.007	-131.76	77.7962
4694	96.9677	4.22923	1.83776	62.3835	33.9752	-96.7621	-191.628	-41.8119	145.139	59.2364	36.595	61.5371	5.32501	-65.8153	135.484	-120.244	149.068	-106.119	-175.625	252.884	89.9213	12.8295	-66.5415	-427.524	312.345	-50.3613	313.282	-30.8873	103.827	-26.2463	-10.4298	-157.168	265.587	-196.578	-203.677	-136.209	76.8396
4695	129.693	4.21773	1.8216	62.6756	33.5665	-96.5355	-188.794	-44.1964	145.11	58.9558	37.2798	61.1475	7.87698	-67.9764	135.127	-119.751	148.547	-106.583	-177.357	254.883	90.0802	12.5343	-66.2532	-429.287	317.789	-55.9516	319.243	-36.8685	104.751	-29.2016	-1.50667	-164.272	264.847	-198.192	-205.094	-135.834	77.0309
4696	110.769	4.18718	1.80706	63.6151	32.4178	-96.172	-184.217	-47.9873	144.281	59.2327	38.3477	61.605	4.43351	-65.5564	135.07	-120.076	149.834	-107.739	-181.431	259.304	92.7622	9.82002	-65.5303	-433.864	332.93	-70.9605	332.236	-50.525	107.48	-27.6318	-7.3026	-159.255	265.043	-196.535	-202.411	-138.392	76.294
4697	119.514	4.18931	1.79485	63.4662	32.4344	-95.8733	-181.832	-50.1376	143.923	59.5128	38.8082	61.1989	7.22878	-67.6707	134.934	-119.731	149.083	-107.962	-180.843	258.741	92.7816	9.78493	-65.5315	-433.951	333.1	-71.0677	332.592	-50.9998	107.615	-28.0199	-6.50444	-159.689	264.824	-195.937	-200.635	-140.513	75.6372
4698	117.273	4.19953	1.80343	63.5488	32.5877	-95.8023	-180.821	-50.9152	143.689	59.5451	39.1042	61.4281	5.98453	-66.5942	135.168	-119.97	149.164	-108.354	-181.852	259.855	93.4266	9.04586	-65.307	-433.221	330.021	-67.9882	330.783	-49.0385	107.123	-27.7474	-8.3302	-158.003	265.264	-195.012	-196.601	-144.414	74.4921
4699	161.704	4.1939	1.80019	63.3312	33.1688	-96.2197	-187.393	-45.5037	144.283	59.7759	37.5361	61.5084	5.20458	-66.278	135.096	-120.132	149.782	-108.078	-179.875	257.904	91.9451	10.5565	-65.6202	-430.595	322.396	-60.89	323.635	-40.5974	104.95	-30.2983	-1.02964	-163.665	264.109	-195.829	-198.33	-143.613	74.5631
4700	137.178	4.19202	1.81151	64.11	33.4138	-96.6634	-191.256	-42.0913	145.147	59.1903	36.7083	61.9431	1.77252	-63.9597	135.145	-120.569	151.256	-107.538	-178.105	255.913	90.6393	11.9075	-66.0109	-433.557	331.966	-70.2457	331.881	-49.5933	106.955	-27.9462	-8.00966	-158.159	265.216	-193.847	-193.198	-147.93	73.3037
4701	140.476	4.20058	1.81331	64.2621	34.0062	-96.7243	-191.403	-41.9922	145.529	58.895	36.6185	61.7369	3.20964	-65.0481	135.041	-120.307	150.81	-106.471	-175.557	252.93	88.0768	14.4766	-66.6453	-432.739	328.692	-66.9359	329.777	-47.4128	106.475	-27.9712	-8.26308	-157.83	265.28	-193.121	-190.829	-150.317	72.5401
4702	134.183	4.21442	1.82547	63.2792	35.9392	-96.7787	-191.774	-41.6603	145.775	58.6891	36.5367	61.3417	6.39838	-66.9397	134.942	-119.654	148.988	-103.565	-171.944	248.119	81.8829	20.4458	-67.9513	-426.765	311.36	-50.1257	312.084	-28.0872	102.372	-26.6985	-11.4108	-155.341	265.276	-191.816	-189.437	-151.18	72.1297
4703	153.576	4.20533	1.80982	64.2795	34.4264	-96.5341	-188.625	-44.2315	145.412	58.6224	37.3342	61.1161	8.13023	-68.1664	135.062	-119.616	148.374	-104.968	-175.417	252.127	84.5722	17.6081	-67.1677	-432.851	329.398	-67.7249	330.137	-47.7361	106.529	-28.3486	-7.00804	-158.606	264.568	-191.777	-189.111	-152.267	71.6084
4704	164.275	4.20636	1.81142	64.1512	34.2763	-96.7521	-192.067	-41.417	145.58	58.8798	36.5099	61.3568	6.34752	-66.9548	134.894	-119.617	149.065	-106.168	-176.31	253.496	86.5883	15.5785	-66.7012	-432.688	328.462	-66.7672	329.827	-47.391	106.429	-28.8962	-6.29599	-158.84	263.945	-190.787	-187.219	-154.346	70.8831
4705	166.57	4.21604	1.82564	62.8609	35.3993	-97.0422	-194.618	-39.1437	146.31	58.3244	36.0005	61.3753	6.29085	-66.809	134.828	-119.481	148.858	-105.923	-176.351	253.434	85.6125	16.4287	-66.7905	-426.818	311.57	-50.4025	312.324	-28.2341	102.366	-28.4876	-7.77085	-157.458	263.414	-189.515	-186.02	-155.254	70.4568
4706	182.672	4.2108	1.82878	63.2502	35.5526	-97.5261	-198.895	-35.3433	147.35	57.5777	35.1173	61.4899	5.61796	-66.4499	135.266	-120.121	149.317	-105.846	-176.42	253.629	83.9076	18.1098	-66.894	-427.327	313.081	-51.9503	314.124	-30.0274	102.611	-29.1231	-6.69357	-158.015	262.766	-189.081	-185.948	-155.461	70.1515
4707	191.077	4.20884	1.82514	62.9391	35.2328	-97.5229	-198.086	-35.9778	147.454	57.3653	35.2948	61.4093	5.97018	-66.8035	135.255	-120.172	149.45	-107.28	-178.873	256.609	86.5181	15.564	-66.3002	-426.999	312.54	-51.3887	313.442	-29.4605	102.352	-29.9224	-5.1862	-158.795	262.645	-189.252	-185.325	-156.287	69.7697
4708	174.422	4.19162	1.81542	64.9764	35.3089	-97.4955	-197.539	-36.4841	147.317	57.4953	35.3573	61.5203	5.45374	-66.2564	135.337	-120.248	149.325	-105.581	-177.261	254.358	82.2179	19.6856	-67.0422	-431.491	325.606	-64.2521	326.604	-43.4273	105.236	-28.963	-8.00694	-156.615	263.59	-189.204	-182.649	-158.77	69.5543
4709	159.819	4.19704	1.82645	64.7586	35.281	-97.1666	-193.436	-39.9078	146.669	57.6629	36.3183	61.5716	4.50122	-65.7313	134.816	-119.809	149.935	-104.945	-176.453	253.439	79.2863	22.4941	-67.3919	-430.111	321.535	-60.3425	322.533	-38.8506	104.224	-28.216	-9.10355	-155.895	261.773	-187.4	-185.128	-156.117	70.0087
4710	161.624	4.19267	1.85518	64.1105	37.0148	-97.6587	-198.092	-35.7862	147.866	56.8031	35.3659	61.5435	4.87678	-65.819	134.519	-119.268	149.347	-104.247	-178.804	256	72.9057	28.4536	-67.4339	-426.622	311.79	-50.8167	311.938	-27.4318	101.926	-28.7139	-7.64002	-156.987	261.445	-186.838	-183.77	-156.585	69.6338
4711	157.729	4.21463	1.8844	63.9339	37.5017	-97.2926	-195.278	-38.2764	147.738	56.7713	36.0211	61.5592	4.52709	-65.7526	134.662	-119.574	149.873	-106.591	-183.064	261.898	70.9138	30.5065	-66.4224	-425.505	307.936	-46.5004	307.638	-24.0424	102.025	-27.8603	-8.12038	-157.069	261.487	-185.857	-182.416	-156.557	69.5836
4712	143.21	4.22963	1.89324	65.9512	36.3937	-96.9671	-193.471	-40.1174	147.18	57.4399	36.2828	61.5938	4.58603	-65.827	135.14	-120.13	149.918	-107.955	-184.209	264.081	68.3794	33.0397	-65.823	-433.782	330.833	-68.013	331.821	-51.5281	108.44	-27.4441	-7.53526	-157.862	261.011	-184.941	-182.213	-156.172	69.5769
4713	153.622	4.19889	1.87842	66.0963	36.0605	-97.5769	-199.971	-34.6795	147.946	57.3957	34.7173	61.77	3.26743	-64.8772	134.953	-120.104	150.339	-108.01	-185.844	265.937	65.8071	35.4687	-65.6388	-434.113	333.486	-71.1819	332.566	-51.2876	107.881	-27.3133	-6.88777	-158.249	258.266	-183.867	-189.712	-149.263	70.837
4714	219.097	4.14661	1.84174	65.8811	36.2764	-98.2581	-205.649	-29.6882	148.999	56.771	33.4807	61.929	1.6019	-63.8616	134.432	-119.752	151.107	-108.348	-188.728	268.705	66.3971	34.9071	-65.4113	-432.585	329.698	-68.5111	329.82	-46.4547	105.683	-30.9741	2.32741	-164.987	256.369	-184.798	-191.694	-149.155	70.7488
4715	136.256	4.16147	1.84443	66.4673	35.3296	-98.646	-202.846	-31.6086	149.386	55.9411	33.5965	61.7664	3.01886	-64.6776	134.397	-119.501	150.475	-109.672	-191.812	273.284	67.7312	33.2509	-64.004	-434.477	333.656	-72.1774	331.996	-49.365	107.661	-23.839	-17.2	-149.717	256.057	-179.671	-190.174	-148.829	70.8981
4716	159.074	4.19267	1.8565	65.546	35.2854	-98.2987	-200.996	-33.3001	148.874	56.3086	34.1615	61.4744	4.85369	-66.1277	134.91	-119.993	150.309	-111.256	-192.221	274.264	69.413	32.0784	-63.8769	-430.615	321.961	-60.6518	322.774	-39.2954	104.83	-24.6911	-8.67476	-158.097	256.028	-181.68	-194.858	-144.882	72.3374
4717	146.379	4.1807	1.86799	66.4996	35.837	-98.6837	-204.261	-30.3262	149.461	55.8186	33.6067	61.3818	5.23326	-66.2916	135.135	-120.139	149.978	-110.341	-193.154	274.959	65.815	35.6435	-64.2552	-434.465	335.584	-73.7373	333.471	-51.3901	107.564	-24.2427	-11.1959	-155.689	256.674	-181.083	-192.133	-146.716	71.5463
4718	234.321	4.17684	1.85657	65.7724	35.8438	-98.6788	-204.937	-29.8327	148.923	56.3846	33.5093	62.0962	-0.394161	-62.6295	134.951	-120.693	152.484	-112.073	-194.024	276.16	70.3068	31.6391	-63.9328	-432.567	329.344	-68.0711	329.681	-46.4316	105.765	-28.9206	3.23697	-167.395	256.018	-182.866	-191.685	-149.131	70.7527
4719	234.088	4.22506	1.86028	65.6189	34.9744	-98.2362	-204.815	-30.0518	147.918	57.1569	34.248	61.8957	0.976519	-63.4606	134.954	-120.541	151.853	-112.965	-194.324	276.759	72.5111	29.6524	-63.7585	-431.361	324.164	-62.6698	326.196	-43.1128	105.226	-24.7174	-6.22665	-160.636	254.941	-180.381	-194.506	-145.37	72.1939
4720	191.591	4.18529	1.8718	65.7598	35.2887	-97.6422	-201.716	-32.777	147.224	57.4395	35.4049	62.3144	-2.89909	-60.4255	135.228	-121.222	152.954	-112.242	-196.068	277.766	70.1983	32.1717	-64.6652	-430.456	321.852	-60.5518	323.664	-40.1403	104.503	-25.0212	-5.01164	-161.712	254.51	-180.687	-196.428	-143.659	72.6549
4721	162.288	4.16587	1.86306	65.6675	35.0463	-98.0198	-203.728	-31.0435	147.942	57.0327	34.6386	62.3695	-3.49707	-60.1412	134.92	-120.901	153.473	-112.321	-196.279	278.182	70.028	32.4065	-64.5569	-429.771	320.233	-59.0689	321.746	-37.9001	103.948	-23.1624	-9.41975	-158.517	254.141	-181.036	-201.864	-137.873	74.5801
4722	142.86	4.15946	1.85828	66.1536	34.8519	-98.1417	-204.477	-30.3444	148.149	56.8552	34.4776	62.2221	-1.79148	-61.2939	135.091	-120.811	152.643	-111.901	-197.514	279.404	70.1055	32.0889	-64.4439	-431.547	325.259	-64.0635	326.544	-42.8335	105.121	-22.2797	-11.6028	-156.912	255.218	-182.251	-203.331	-136.235	75.3413
4723	118.783	4.14432	1.84126	66.2104	34.1335	-97.9955	-202.537	-32.0895	147.7	57.2361	34.6956	61.8673	1.10517	-63.2088	134.926	-120.266	151.356	-111.364	-198.09	279.333	71.8869	30.5463	-64.7286	-433.882	333.988	-72.1529	331.734	-49.3535	107.053	-21.0891	-18.13	-150.777	255.038	-180.783	-202.428	-136.753	74.921
4724	146.174	4.1694	1.84065	65.4958	33.2095	-97.7987	-200.685	-33.813	147.477	57.471	34.9046	62.1199	-0.973687	-62.3207	134.654	-120.389	152.916	-113.525	-197.403	279.364	77.5596	25.3489	-64.1016	-433.624	332.608	-70.5333	330.931	-48.9387	107.143	-21.9702	-14.1944	-154.15	254.142	-180.021	-202.269	-137.6	74.4751
4725	153.361	4.17125	1.83004	65.173	32.6676	-97.7327	-199.702	-34.6893	147.352	57.5907	34.9935	62.2011	-1.68099	-61.8054	134.609	-120.462	153.256	-114.441	-197.367	279.456	80.5636	22.6095	-63.7981	-433.368	331.494	-69.4271	330.55	-48.5735	107.023	-22.0323	-14.7978	-153.402	253.565	-179.127	-201.91	-138.365	74.032
4726	199.159	4.14523	1.80176	64.7009	32.7881	-98.6082	-206.928	-28.296	148.827	56.6484	33.4005	61.8562	1.11638	-63.5852	134.62	-120.118	151.906	-114.425	-198.702	280.375	82.2964	21.0644	-63.7549	-431.641	326.393	-65.0606	326.937	-43.6014	105.265	-24.4836	-7.57217	-159.25	252.269	-180.51	-205.287	-136.447	74.8929
4727	151.544	4.14257	1.80309	64.9803	32.6607	-97.8404	-199.979	-34.4551	147.261	57.7367	34.8017	61.6164	3.20707	-64.717	134.771	-119.923	150.605	-112.969	-198.515	279.693	79.4027	23.9146	-64.3475	-432.853	330.065	-68.502	330.07	-47.2853	106.215	-22.0923	-15.4006	-152.8	252.771	-178.961	-203.675	-137.294	74.4212
4728	167.073	4.16346	1.80514	63.9412	32.9981	-97.4993	-198.041	-36.3984	146.831	58.2747	35.0667	61.35	5.49	-66.3874	134.786	-119.776	149.812	-113.439	-197.15	278.501	80.4967	22.9449	-64.3162	-429.399	319.852	-58.5026	320.818	-37.4047	103.872	-23.4079	-7.74039	-160.078	253.326	-181.43	-206.563	-134.564	75.5776
4729	171.603	4.15763	1.81357	64.4494	33.1272	-96.6537	-190.036	-43.393	145.373	59.1157	36.7894	62.119	-0.667603	-62.0799	134.909	-120.654	152.429	-112.98	-194.622	276.034	78.6312	24.7905	-64.6251	-430.422	322.186	-60.7802	323.812	-40.5228	104.57	-24.6592	-4.2265	-162.993	253.946	-183.041	-206.146	-135.132	75.7109
4730	125.747	4.17911	1.83351	63.5655	33.5866	-97.3718	-196.896	-37.3481	146.727	58.2638	35.3256	61.9658	0.51294	-62.9158	134.844	-120.439	151.927	-113.171	-193.883	275.426	79.2824	24.0665	-64.5657	-427.013	312.76	-51.3878	312.537	-28.6038	102.392	-20.2863	-16.8781	-152.861	254.109	-180.187	-205.876	-134.011	75.7508
4731	168.419	4.1753	1.83997	65.0504	34.0526	-97.4437	-197.277	-36.9764	146.898	58.0944	35.2502	62.3283	-1.93814	-61.0908	134.905	-120.688	152.641	-112.348	-193.177	275.069	74.749	28.4553	-64.882	-430.742	323.144	-61.7339	323.778	-40.4606	104.83	-22.9393	-4.82882	-163.761	254.425	-182.308	-205.796	-134.852	75.8627
4732	180.721	4.16405	1.84331	65.4027	34.5111	-98.2623	-203.586	-31.2372	148.418	56.8706	33.9964	62.5205	-3.28977	-60.1506	135.291	-121.19	153.102	-111.92	-193.653	275.569	73.5557	29.5355	-64.9766	-431.135	323.944	-62.6119	325.164	-41.6431	105.022	-24.2161	-2.93463	-164.941	254.166	-182.95	-205.692	-134.952	75.811
4733	117.522	4.17557	1.81587	65.658	32.9317	-97.1891	-193.568	-39.8693	146.491	57.9253	36.2383	62.3766	-4.7311	-60.024	131.721	-117.957	154.849	-116.055	-197.802	280.973	83.1221	20.4355	-63.2238	-432.805	330.087	-68.3505	329.35	-46.5664	106.075	-16.8909	-20.0516	-151.661	258.652	-181.941	-203.105	-137.242	75.834
4734	104.092	4.18199	1.81811	64.1802	33.8368	-96.771	-192.026	-41.6967	145.864	58.942	36.311	62.1701	-2.08123	-61.7063	133.073	-118.946	153.467	-115.742	-197.819	280.762	82.7449	20.7467	-63.175	-426.892	312.76	-51.5234	312.339	-28.0248	102.027	-16.2746	-23.3422	-148.663	258.931	-181.512	-202.592	-137.481	75.48
4735	123.959	4.16497	1.79633	64.8408	32.3343	-96.6658	-190.507	-42.8602	145.437	59.051	36.7389	61.8382	0.94147	-63.5055	133.612	-119.085	151.874	-115.75	-200.176	282.665	85.0569	18.5767	-63.0022	-431.169	325.133	-63.8597	325.741	-42.1919	104.853	-19.1883	-14.7228	-155.702	256.965	-182.798	-207.054	-134.198	76.6842
4736	137.056	4.15888	1.79848	64.4924	32.18	-96.8972	-192.925	-40.7065	145.765	58.8364	36.2591	62.248	-2.229	-61.3358	133.855	-119.77	153.312	-116.471	-200.175	282.901	87.454	16.3426	-62.7736	-430.599	322.836	-61.5204	324.1	-40.5131	104.526	-20.9357	-10.8905	-158.616	256.618	-184.437	-209.085	-132.345	77.479
4737	157.669	4.14191	1.7793	64.1495	31.7183	-96.8165	-193.028	-40.8742	145.768	59.1177	36.083	62.2739	-2.71569	-61.111	134.013	-120.075	153.779	-116.995	-199.69	282.262	90.0338	13.9533	-62.637	-431.045	324.353	-63.0965	325.39	-41.7688	104.766	-23.3069	-6.13524	-161.925	255.642	-185.265	-210.025	-132.191	77.5885
4738	99.4314	4.16678	1.8064	63.0323	32.3458	-97.2865	-196.612	-37.5705	146.631	58.3808	35.3888	62.255	-2.87942	-60.9925	133.765	-119.843	153.87	-117.345	-198.981	281.687	91.0378	12.9825	-62.5896	-427.048	314.338	-52.5034	310.098	-26.4815	102.574	-19.1802	-18.012	-152.46	256.245	-183.005	-209.561	-130.92	78.0612
4739	80.9133	4.12492	1.79233	65.815	32.0981	-97.2818	-196.176	-37.9326	146.56	58.4021	35.4667	61.889	-1.1784	-62.6865	132.392	-118.073	153.398	-116.016	-202.095	284.808	86.2296	17.4283	-62.5571	-432.7	331.55	-69.1827	325.145	-42.8072	106.471	-18.189	-21.4535	-149.547	257.393	-183.452	-209.659	-130.442	78.485
4740	96.2508	4.11897	1.79265	65.6005	32.6241	-97.7682	-200.705	-33.9243	147.35	57.9177	34.5248	61.8485	-1.03012	-63.1118	131.524	-117.108	153.446	-115.927	-203.033	285.632	85.0691	18.6896	-62.5721	-431.391	326.183	-64.6391	324.979	-41.6467	105.152	-18.8099	-19.2365	-151.555	257.564	-184.235	-210.145	-130.442	78.485
4741	110.248	4.15712	1.80272	65.5977	32.3985	-98.0345	-202.382	-32.3366	147.564	57.6869	34.2326	62.5522	-4.69351	-61.2821	130.814	-116.928	155.907	-117.136	-202.582	286.424	87.5795	15.3138	-60.8515	-433.841	326.991	-65.5991	326.579	-42.9457	106.869	-18.1418	-21.0997	-150.185	257.918	-183.712	-208.707	-131.826	77.9802
4742	74.7168	4.15172	1.80671	66.0654	33.0272	-97.84	-200.531	-33.9195	147.378	57.725	34.6717	62.1183	-1.03531	-63.0597	132.211	-117.844	153.576	-115.675	-202.868	285.925	84.5357	18.5856	-61.7455	-434.58	331.916	-70.2602	331.288	-48.1753	107.521	-16.2175	-27.3207	-145.236	261.145	-184.799	-206.538	-133.284	77.3812
4743	87.8852	4.16252	1.80897	65.3867	33.4413	-98.5964	-207.178	-28.0434	148.551	56.9904	33.3141	61.6218	1.80888	-64.9211	132.855	-118.289	152.52	-116.382	-201.874	285.099	86.2425	17.2191	-61.7826	-430.544	321.472	-60.1055	321.832	-38.0285	104.651	-16.78	-22.1535	-150.4	261.407	-186.463	-209.773	-130.442	78.485
4744	67.8603	4.16528	1.81847	66.0489	33.7201	-98.4028	-205.136	-29.7851	148.164	57.2103	33.7345	61.5515	2.79744	-65.2788	133.786	-119.11	151.78	-115.333	-201.161	284.108	83.6796	19.762	-62.2592	-431.32	324.697	-62.9642	323.798	-40.7013	105.394	-15.8587	-24.9631	-148.234	262.896	-187.153	-209.072	-130.442	78.485
4745	80.6741	4.16673	1.82642	65.461	33.522	-98.4307	-197.759	-35.9906	147.639	56.9505	34.3025	61.7187	1.80058	-65.3167	130.641	-115.905	153.042	-115.804	-201.804	285.215	84.4442	19.0043	-61.8204	-430.223	321.768	-60.3049	321.805	-38.2687	104.48	-16.9578	-21.2988	-151.465	262.868	-187.896	-209.099	-130.442	78.485
4746	72.1843	4.16815	1.83623	64.7937	34.194	-98.7606	-201.665	-32.5513	148.243	56.6118	33.6674	61.7429	1.94276	-65.0565	132.282	-117.608	152.564	-115.501	-202.033	285.243	84.3189	19.1876	-61.8893	-427.903	315.865	-54.3135	314.143	-30.3007	103.016	-16.8037	-23.3289	-149.527	263.381	-188.137	-208.643	-130.442	78.485
4747	61.5892	4.16348	1.83132	65.3982	34.071	-98.3735	-199.938	-34.0776	147.754	56.9565	34.3446	61.6105	3.28615	-65.4125	133.47	-118.625	151.279	-114.622	-202.15	284.854	82.6356	20.8391	-62.1829	-429.391	319.603	-58.1346	319.488	-35.8978	104.014	-16.8104	-23.4023	-149.563	263.813	-188.609	-208.675	-130.442	78.485
4748	66.0445	4.15729	1.82623	65.7307	34.0498	-98.2491	-201.512	-33.0521	147.456	57.6705	34.0391	61.4684	3.82518	-66.1068	133.844	-119.057	151.563	-114.294	-200.017	282.566	81.8903	21.5968	-62.4856	-430.149	322.096	-60.787	322.242	-38.5689	104.314	-17.0294	-22.2725	-150.753	263.974	-188.932	-208.94	-130.442	78.485
4749	63.9918	4.16714	1.84108	65.2962	34.9527	-98.7075	-205.294	-29.6056	148.323	56.9698	33.3571	61.4423	4.64316	-66.3511	134.643	-119.772	150.82	-113.395	-199.227	281.575	79.6433	23.7264	-62.8206	-428.315	317.306	-55.8266	315.667	-31.8665	103.255	-16.6548	-23.4575	-149.855	264.527	-189.047	-208.337	-130.442	78.485
4750	79.3781	4.20612	1.85323	66.4884	34.1899	-99.1857	-204.73	-29.6015	149.303	55.7742	33.1494	62.3003	-0.24256	-63.5644	133.241	-118.897	153.482	-114.78	-198.909	282.04	82.2819	21.2283	-62.0823	-433.667	332.213	-70.2744	329.423	-47.0147	107.079	-15.614	-22.5586	-151.259	265.486	-188.733	-207.806	-131.098	78.0543
4751	88.3178	4.24505	1.85552	65.1963	34.4054	-98.4935	-202.779	-31.564	148.076	56.7651	34.2153	62.6638	-0.168826	-63.1523	134.125	-120.394	153.006	-115.178	-199.319	282.558	83.0176	20.4174	-61.8797	-430.115	317.893	-56.3293	316.615	-32.6611	105.043	-15.3789	-23.1302	-150.695	264.819	-187.962	-209.094	-130.375	78.0829
4752	59.7506	4.22274	1.85039	66.9078	34.3391	-98.3578	-202.168	-32.1659	147.649	57.1695	34.3679	62.9019	-2.62053	-61.4405	133.981	-120.527	154.123	-114.853	-198.92	281.467	82.7659	21.1963	-62.4897	-433.37	330.744	-68.6027	327.406	-44.7546	107.123	-14.1884	-27.0991	-147.483	267.879	-189.96	-208.196	-130.753	78.2013
4753	52.5697	4.20945	1.84188	66.0993	34.6465	-98.0799	-200.227	-34.0389	147.276	57.6138	34.6949	62.3742	-0.100561	-62.9152	134.124	-120.135	152.72	-114.79	-199.478	281.811	82.817	21.1004	-62.3528	-430.108	321.428	-59.8219	320.526	-36.9412	104.532	-14.3325	-26.5642	-148.065	268.607	-191.171	-208.596	-130.442	78.485
4754	35.0799	4.24375	1.85303	67.0362	34.8206	-98.4291	-203.004	-31.5494	147.927	57.1361	34.1253	62.579	0.322196	-62.7039	135.228	-121.144	151.843	-115.157	-200.06	283.307	84.1846	18.7179	-61.0801	-434.168	331.081	-69.3197	330.244	-47.3262	107.697	-11.9476	-32.8722	-143.204	272.586	-193.103	-206.994	-131.395	78.0444
4755	35.3433	4.23978	1.84904	65.4085	35.3239	-98.1906	-201.103	-33.3202	147.591	57.4528	34.4842	61.7014	4.77348	-65.7484	135.002	-120.158	149.865	-115.181	-200.704	283.716	85.5546	17.4172	-60.9907	-427.892	313.997	-52.6263	313.503	-29.2238	103.111	-12.0338	-33.4396	-142.403	272.397	-193.097	-207.419	-131.01	78.0126
4756	31.1749	4.20658	1.82197	65.7147	34.3824	-98.0735	-200.133	-34.15	147.497	57.4526	34.7348	60.8907	9.04482	-69.2559	134.558	-119.11	148.691	-115.194	-202.669	285.109	88.2141	15.1063	-60.9413	-429.54	320.947	-59.2329	317.748	-33.9537	103.999	-13.064	-32.9296	-142.157	271.411	-192.92	-208.543	-130.495	78.3467
4757	40.6413	4.19512	1.80909	65.8203	33.9419	-98.2965	-202.347	-32.1901	147.608	57.4524	34.2863	60.9438	9.62886	-69.0843	135.314	-119.668	147.596	-115.3	-204.88	286.6	90.0658	13.6721	-60.8522	-430.534	324.774	-62.9614	320.449	-36.9551	104.631	-14.2433	-30.4918	-143.803	270.196	-192.477	-209.095	-130.442	78.485
4758	34.1413	4.18155	1.80437	66.1903	33.611	-97.7606	-198.434	-35.7704	146.411	58.4329	35.0793	60.7934	9.63725	-69.8897	133.728	-118.081	148.409	-115.209	-205.058	286.62	89.9168	13.9837	-60.9344	-431.474	327.723	-65.8303	323.326	-40.2297	105.336	-14.6608	-30.5739	-143.609	269.975	-192.324	-209.043	-130.442	78.485
4759	45.5858	4.19213	1.81142	65.7803	32.7949	-97.0009	-192.708	-40.8078	145.26	59.1992	36.3383	61.2871	6.47811	-67.4699	134.176	-118.966	149.498	-115.878	-204.029	285.655	91.4203	12.6157	-60.7439	-433.23	332.411	-70.2014	328.577	-46.3151	106.785	-16.217	-26.7938	-146.428	268.337	-191.226	-208.382	-131.243	77.9524
4760	74.4481	4.183	1.80637	65.2237	33.036	-97.1193	-196.363	-37.9629	145.689	59.4166	35.4088	61.3195	5.7087	-67.2589	133.207	-118.089	150.049	-115.846	-201.622	283.275	89.9567	13.9268	-60.7381	-432.001	327.994	-66.7385	327.99	-44.4897	105.37	-17.9184	-19.3259	-153.237	267.534	-192.203	-210.058	-130.442	78.485
4761	86.7687	4.18121	1.80371	65.1329	33.1979	-97.6345	-200.397	-34.1682	146.76	58.4286	34.704	61.05	7.87369	-68.54	134.234	-118.966	149.231	-115.777	-201.68	283.272	90.3075	13.6462	-60.803	-431.132	325.028	-63.8157	325.519	-41.794	104.776	-18.9295	-17.5315	-154.558	267.072	-192.494	-210.263	-130.442	78.485
4762	81.8148	4.17895	1.80239	65.0348	32.7464	-98.0462	-203.054	-31.6761	147.277	57.9242	34.2128	61.202	6.67052	-67.5065	134.229	-119.088	149.578	-116.194	-202.191	283.661	92.4594	11.6943	-60.7435	-433.222	331.172	-69.4617	330.705	-48.0522	106.517	-19.0983	-19.7898	-152.01	266.288	-191.267	-208.896	-131.64	77.8595
4763	86.9486	4.17654	1.80016	65.219	32.9266	-98.7745	-209.073	-26.3575	148.451	57.1571	32.9366	61.2892	5.96213	-67.1746	134.192	-119.214	150.086	-116.403	-201.345	282.892	93.1397	11.1555	-60.8517	-432.809	329.797	-68.0785	329.688	-47.0798	106.331	-18.685	-21.9586	-150.086	266.003	-190.45	-208.297	-132.214	77.5188
4764	108.276	4.17781	1.80702	64.8562	33.1863	-98.5231	-205.333	-29.4449	148.058	57.1028	33.8118	61.1599	7.39203	-67.8542	134.907	-119.675	149.034	-115.018	-201.464	282.388	90.7954	13.4638	-61.3822	-431.421	325.522	-64.1841	326.22	-42.7832	105.105	-21.1661	-13.5354	-157.303	265.232	-192.214	-210.28	-130.694	78.3352
4765	86.0645	4.17566	1.78519	64.6544	32.4319	-97.9708	-199.326	-34.5984	147.068	57.7096	34.8604	61.0779	8.56593	-68.5771	135.236	-119.879	148.559	-116.05	-203.662	285.063	95.2743	8.84418	-60.3669	-431.338	324.262	-63.1176	324.569	-40.6615	105.104	-20.3249	-17.7261	-153.44	265.99	-192.623	-210.802	-130.442	78.485
4766	73.6341	4.16522	1.78203	64.8414	32.2887	-97.6897	-196.615	-36.9701	146.516	57.9754	35.5157	61.1546	7.74018	-67.9194	135.422	-120.146	148.791	-115.677	-204.545	286.154	94.5826	9.15053	-60.2861	-433.032	328.819	-67.6242	329.439	-45.5008	106.349	-19.6626	-21.8678	-149.649	266.572	-192.216	-209.228	-131.648	77.8386
4767	74.7063	4.18073	1.77698	64.6139	31.9127	-97.0429	-192.147	-41.237	145.5	58.948	36.3301	60.8989	8.925	-69.1549	134.744	-119.355	148.818	-116.359	-202.834	285.014	96.0085	7.41402	-59.9346	-433.159	328.839	-67.6358	329.557	-45.5933	106.488	-18.9846	-22.8103	-149.001	266.583	-191.119	-207.829	-133.193	77.0011
4768	64.8243	4.19561	1.78178	64.6515	31.9578	-96.3731	-187.624	-45.5089	144.263	60.0959	37.1867	61.0166	8.81999	-68.6348	135.002	-119.515	148.183	-115.578	-199.826	281.463	95.1277	8.38696	-60.5057	-433.121	329.289	-67.7887	330.009	-46.7273	106.533	-17.5823	-25.8781	-146.625	267.514	-190.754	-206.889	-133.807	76.5343
4769	79.954	4.20301	1.78154	64.2216	31.2634	-96.3515	-190.428	-43.4062	144.234	60.6311	36.5338	61.1097	7.87226	-68.2736	134.949	-119.648	148.903	-117.18	-199.703	281.65	99.515	4.40418	-60.1752	-433.454	331.007	-69.1477	330.696	-48.1323	106.915	-18.7146	-23.2038	-148.452	265.95	-189.525	-206.367	-134.615	76.0331
4770	87.5461	4.22696	1.793	64.3209	31.6001	-96.7077	-193.241	-40.7655	144.768	60.1177	36.0458	61.4217	6.80166	-67.1909	135.049	-119.792	148.864	-117.004	-199.249	281.744	98.769	4.40416	-59.4347	-433.352	327.303	-65.728	328.119	-44.8136	106.837	-18.2895	-23.8234	-148.193	266.299	-189.103	-204.966	-135.86	75.4804
4771	80.3616	4.21534	1.78735	63.8427	31.4547	-96.4941	-189.249	-43.9384	144.597	59.6826	37.0837	60.858	9.04292	-69.0201	134.837	-119.376	148.442	-117.802	-201.246	283.526	102.4	1.38315	-59.3987	-431.044	322.868	-61.5968	323.817	-40.0318	104.939	-19.3514	-18.8655	-152.839	267.125	-192.312	-208.933	-132.452	77.2861
4772	86.7085	4.2163	1.80402	63.6939	32.2053	-96.9222	-194.211	-39.7234	145.154	59.6001	35.9512	61.2252	7.27689	-67.4597	135.429	-120.144	148.689	-116.712	-199.053	281.014	100.087	3.64249	-60.0361	-430.29	320.815	-59.5631	322.217	-38.3629	104.429	-20.2832	-14.7721	-156.83	268.415	-195.254	-210.613	-130.444	78.4841
4773	84.8504	4.21012	1.79815	63.5351	32.8266	-97.9854	-203.6	-31.4947	146.989	58.4726	33.9285	60.9031	9.77995	-69.2612	135.155	-119.521	147.663	-115.711	-197.824	279.26	98.8604	4.8896	-60.6036	-428.779	317.476	-56.3465	317.818	-33.5501	103.17	-18.8536	-19.7147	-152.412	268.558	-194.394	-210.878	-130.132	78.2506
4774	88.5761	4.20787	1.80277	64.4073	32.9549	-98.4523	-206.731	-28.5932	147.682	57.8583	33.3413	61.141	8.17921	-68.1201	135.185	-119.743	148.284	-115.162	-196.695	277.87	98.2515	5.55863	-61.0137	-430.518	322.82	-61.6235	323.452	-39.6629	104.417	-19.3652	-17.644	-154.554	269.454	-195.761	-210.434	-130.442	78.485
4775	91.3904	4.20338	1.80104	64.4689	32.8152	-98.4414	-204.924	-29.9197	147.614	57.5469	33.8619	61.0045	8.44739	-68.4613	135.027	-119.688	148.611	-114.866	-196.477	277.439	98.306	5.68699	-61.3275	-430.764	323.791	-62.613	324.341	-40.5508	104.55	-20.0234	-16.7167	-155.175	269.343	-196.143	-210.563	-130.442	78.485
4776	85.6323	4.20818	1.80727	64.2677	33.0057	-98.9864	-204.978	-29.7817	147.785	57.2974	33.4296	61.185	6.70932	-67.3823	133.805	-118.561	149.452	-114.743	-196.013	277.037	98.006	6.01921	-61.4001	-430.093	321.488	-60.2925	322.489	-38.6392	104.177	-20.2283	-16.5945	-155.261	269.518	-196.523	-210.349	-130.442	78.485
4777	78.1443	4.20728	1.80958	64.6426	32.5167	-99.0316	-203.656	-30.6748	148.106	56.6432	33.8157	61.1714	6.16938	-67.2527	133.484	-118.447	150.242	-114.841	-195.597	276.613	98.763	5.3927	-61.5154	-432.917	330.368	-68.7907	330.094	-47.3004	106.284	-19.7047	-19.5096	-152.57	269.607	-195.646	-208.886	-131.629	77.841
4778	72.0834	4.20422	1.80591	64.5173	32.1662	-98.5619	-201.837	-32.4967	147.444	57.3739	34.2153	61.339	5.68121	-66.7818	134.489	-119.513	150.159	-115.233	-196.4	277.384	100.643	3.685	-61.3861	-432.586	328.735	-67.1145	329.379	-46.6309	106.149	-19.6366	-22.0209	-150	269.219	-194.758	-207.582	-132.919	77.2449
4779	81.3198	4.19996	1.79691	64.3655	32.0069	-98.7594	-205.605	-29.4446	147.739	57.5777	33.3792	61.3957	5.69275	-66.6818	135.014	-120.034	149.922	-115.672	-196.319	277.269	102.515	1.97358	-61.3172	-432.598	328.544	-66.8918	329.558	-46.8781	106.194	-20.0106	-22.3852	-149.303	268.297	-193.708	-206.73	-134.059	76.721
4780	96.5076	4.1988	1.80189	64.4826	32.0691	-99.0579	-206.959	-27.9058	148.507	56.6047	33.3246	61.2121	7.1739	-67.6306	135.348	-120.173	149.143	-114.266	-195.626	275.909	100.603	3.8285	-61.9	-433.793	333.239	-71.3106	331.64	-49.508	107.145	-20.7144	-21.5909	-149.526	267.113	-192.425	-205.782	-134.822	76.1695
4781	105.141	4.17607	1.78423	63.983	32.1212	-98.062	-199.455	-34.762	146.59	58.1862	34.7966	60.8449	10.2024	-69.5336	135.196	-119.497	147.461	-112.19	-194.899	274.099	96.8152	7.54376	-62.7692	-432.247	328.796	-67.6764	328.928	-45.3131	105.409	-22.2517	-14.8974	-155.544	266.359	-194.113	-209.773	-131.865	77.5213
4782	88.1688	4.18023	1.78927	64.0769	31.8259	-97.0405	-191.306	-42.0777	145.053	59.2942	36.4836	61.1777	7.80849	-67.978	135.415	-120.115	148.687	-111.852	-192.366	271.503	96.2693	8.05059	-63.0884	-433.089	330.972	-69.398	330.574	-47.7751	106.354	-21.661	-18.5095	-152.253	266.69	-193.372	-207.518	-133.526	76.8591
4783	90.3676	4.21716	1.80644	63.9102	31.3377	-96.6048	-188.339	-44.7686	144.554	59.6738	37.1148	61.5219	5.68769	-66.6177	135.204	-120.218	149.641	-112.243	-189.328	269.798	96.2419	6.6962	-61.9179	-434.79	332.456	-70.247	329.846	-47.8181	108.619	-22.635	-16.8901	-153.157	264.942	-192.081	-207.483	-132.9	76.7745
4784	78.4181	4.21934	1.81514	64.3403	32.0603	-96.4456	-187.159	-45.6555	144.547	59.4733	37.5067	61.1547	7.75622	-67.9761	134.896	-119.554	148.72	-110.623	-186.953	266.638	92.1112	10.8625	-62.9281	-434.034	331.702	-69.304	329.521	-47.8164	107.961	-21.2195	-20.422	-150.283	266.39	-192.167	-205.934	-133.835	76.3234
4785	102.535	4.22805	1.82772	63.5183	32.8146	-96.035	-183.679	-48.6785	143.901	59.8194	38.3058	61.465	4.65275	-66.2674	134.14	-119.159	150.368	-110.73	-185.152	264.893	91.3463	11.7707	-63.2147	-430.298	321.224	-59.5764	321.211	-38.0994	104.92	-23.6142	-9.32262	-160.386	266.459	-194.571	-207.611	-132.909	77.0944
4786	69.8014	4.24667	1.84888	62.8254	34.2976	-95.9712	-184.339	-48.0222	144.253	59.4761	38.2846	61.31	6.72061	-67.2437	134.836	-119.555	149.029	-109.37	-183.737	263.46	88.0017	14.3845	-63.0079	-426.98	311.204	-49.7165	308.532	-24.6809	102.835	-19.927	-19.4361	-152.517	268.993	-194.16	-205.563	-133.403	76.9752
4787	75.4006	4.23574	1.84336	63.5168	33.5073	-96.2216	-188.677	-44.5296	144.297	59.9977	37.2454	61.3755	5.83096	-66.7826	134.821	-119.668	149.51	-110.76	-185.276	265.438	90.1408	12.4994	-62.651	-429.29	318.224	-56.6749	317.567	-34.3596	104.37	-21.2358	-13.9024	-157.601	269.191	-196.481	-208.784	-130.702	78.352
4788	77.1074	4.21796	1.83544	64.4088	32.7509	-96.3873	-188.889	-44.1394	144.784	59.3519	37.2765	61.4926	4.61788	-66.0006	134.636	-119.606	150.099	-111.382	-187.468	267.556	91.837	11.0294	-62.4582	-433.657	331.987	-70.044	330.985	-48.9725	107.254	-21.9054	-14.547	-156.365	269.2	-196.231	-206.77	-132.82	77.5291
4789	97.2624	4.21662	1.83004	63.7469	32.7279	-96.3368	-187.856	-44.9677	144.881	59.1223	37.5114	61.4747	5.36864	-66.4555	134.925	-119.871	149.743	-111.995	-189.144	269.251	93.3041	9.73811	-62.2768	-430.653	322.249	-60.5936	323.172	-40.2355	105.104	-24.2503	-8.90457	-160.544	267.826	-197.076	-208.612	-131.653	77.9831
4790	84.0189	4.21986	1.83959	62.9324	34.0387	-97.2421	-197.006	-37.0479	146.532	58.2649	35.5169	61.3224	6.78768	-67.012	135.22	-119.88	148.657	-111.148	-188.183	267.885	91.4702	11.5037	-62.7059	-426.978	311.821	-50.4983	312.469	-28.5642	102.557	-22.0787	-15.868	-154.859	269.061	-196.224	-206.162	-133.455	77.3951
4791	78.6429	4.21657	1.83289	64.5276	33.3752	-96.843	-192.923	-40.7037	145.969	58.6012	36.3308	61.2113	7.34832	-67.7028	134.95	-119.658	148.888	-109.962	-185.38	264.651	88.2662	14.6767	-63.4479	-432.96	329.232	-67.323	330.295	-48.1969	106.808	-22.0166	-16.2037	-154.528	269.119	-195.653	-204.395	-135.173	76.7388
4792	82.3295	4.21695	1.83322	64.4171	33.0487	-96.6468	-190.392	-42.837	145.441	58.8443	36.9011	61.4393	5.86575	-66.7405	135.232	-120.125	149.507	-110.659	-186.993	266.415	90.2394	12.819	-63.1578	-432.708	328.27	-66.4145	329.793	-47.5661	106.603	-22.4451	-16.6548	-153.713	268.719	-194.95	-202.755	-136.952	76.0318
4793	109.858	4.22217	1.83558	63.8992	33.6062	-96.486	-188.929	-44.1683	145.161	59.0708	37.1697	61.3668	6.41232	-67.1125	135.289	-120.131	149.299	-109.681	-184.733	263.826	87.9738	15.0272	-63.6955	-430.179	320.662	-59.116	322.653	-39.5273	104.705	-24.734	-8.52192	-160.613	267.566	-196.087	-205.057	-135.192	76.676
4794	128.628	4.20627	1.82496	63.7457	33.2943	-96.5539	-190.336	-42.992	145.004	59.3595	36.8614	61.7485	3.06639	-64.9819	135.054	-120.384	151.033	-110.925	-185.556	264.956	91.0106	12.1804	-63.3276	-430.426	321.93	-60.5507	323.417	-40.0103	104.642	-27.1326	-2.92516	-164.772	266.76	-196.938	-205.341	-135.698	76.6256
4795	121.271	4.2128	1.82985	63.2833	33.7075	-97.7714	-201.399	-33.2121	147.467	57.7054	34.5419	61.8125	2.5169	-64.4616	133.497	-118.697	150.643	-111.903	-187.341	267.202	92.1378	10.9727	-62.8503	-428.743	317.049	-55.6816	318.368	-34.8217	103.587	-25.3183	-5.94722	-162.599	266.844	-196.386	-206.325	-134.302	77.3363
4796	128.207	4.20331	1.82766	63.9423	33.9918	-98.1069	-203.936	-30.9321	148.188	57.1662	34.0147	61.7542	2.70941	-64.443	133.905	-119.05	150.541	-110.779	-185.415	264.873	89.2063	13.8053	-63.462	-429.978	320.743	-59.3538	322.072	-38.6738	104.343	-25.8429	-4.25263	-164.037	266.537	-196.609	-206.595	-134.145	77.4351
4797	133.871	4.18881	1.81364	63.9312	32.8514	-98.4153	-205.616	-29.2637	148.898	56.4177	33.7557	61.5437	3.75856	-65.2822	133.813	-118.911	150.426	-111.948	-188.081	267.853	91.8465	11.3305	-63.0982	-432.679	328.931	-67.3464	329.866	-47.4524	106.226	-25.7541	-5.98591	-161.752	263.995	-194.169	-207.95	-133.13	77.14
4798	122.527	4.19509	1.83434	64.5786	33.8254	-98.5698	-204.382	-29.8901	148.997	55.9631	34.0327	61.8743	2.26051	-63.8351	134.882	-120.024	150.508	-109.827	-186.483	265.603	87.0282	15.9206	-64.0469	-434.089	333.697	-71.8177	333.037	-51.1823	107.399	-25.7155	-6.97706	-161.073	265.589	-194.681	-203.023	-137.12	76.301
4799	119.472	4.20253	1.84166	64.6052	33.4334	-98.3023	-202.429	-31.8412	148.665	56.1807	34.4767	61.9109	1.52061	-63.8657	134.607	-120.047	151.529	-110.698	-186.943	266.522	87.9018	15.155	-63.901	-433.53	331.636	-69.6936	331.468	-49.557	107.111	-24.8717	-10.2187	-158.169	264.866	-192.755	-201.7	-138.296	75.5593
4800	135.083	4.20147	1.84303	64.1756	33.7968	-98.0382	-200.559	-33.6188	148.174	56.6659	34.7881	62.0744	-0.107105	-63.0252	134.446	-120.111	152.576	-110.665	-185.707	265.347	87.1478	15.9468	-64.1057	-430.157	321.203	-59.6982	322.298	-39.173	104.612	-26.406	-5.42349	-162.164	264.066	-193.531	-203.258	-137.183	76.0051
4801	125.813	4.18616	1.83516	64.5432	33.2012	-97.3081	-194.18	-39.3074	146.773	57.6667	36.1004	62.5028	-3.91726	-60.5797	134.397	-120.482	154.379	-111.142	-185.896	265.511	88.6283	14.5975	-64.0389	-433.201	330.661	-68.9301	330.98	-48.6288	106.692	-26.1702	-8.13158	-159.547	264.434	-192.73	-199.763	-140.626	75.0478
4802	143.385	4.18378	1.83246	63.9561	33.751	-98.0279	-201.807	-32.7683	147.969	57.1906	34.3942	62.2383	-1.53944	-62.1589	134.695	-120.49	153.256	-111.036	-185.958	265.595	88.2322	14.9042	-64.0762	-429.669	320.123	-58.7945	320.998	-37.5035	104.109	-27.3097	-4.49777	-162.478	263.255	-193.044	-202.079	-138.754	75.6384
4803	135.905	4.18625	1.84617	65.0101	34.3175	-98.4897	-205.142	-29.7081	148.832	56.4664	33.7382	62.3267	-1.67999	-61.8974	135.208	-120.952	153.016	-109.501	-184.328	263.444	84.662	18.2687	-64.7243	-434.068	333.688	-71.81	333.086	-51.1078	107.357	-26.6992	-7.38875	-159.988	264.558	-192.495	-196.963	-143.05	74.3481
4804	141.735	4.18672	1.8349	64.6598	33.2816	-98.1503	-202.951	-31.751	147.497	57.7057	34.2307	62.5361	-4.20815	-60.5767	134.82	-120.955	154.683	-111.746	-186.367	266.168	89.7587	13.4562	-63.9961	-433.802	332.434	-70.4584	332.208	-50.3139	107.303	-26.8868	-8.87387	-158.005	263.305	-191.06	-196.963	-143.495	73.8928
4805	166.35	4.19123	1.83837	64.2038	34.1448	-98.7171	-207.088	-27.9951	148.597	56.8066	33.376	62.4494	-3.9486	-60.8268	134.332	-120.401	154.706	-111.328	-184.777	264.492	88.0671	15.082	-64.3057	-429.79	320.091	-58.6123	321.142	-37.9198	104.369	-28.1256	-3.89651	-162.404	262.572	-191.729	-198.589	-142.312	74.3751
4806	150.955	4.19216	1.86	65.3911	34.4949	-98.2616	-201.818	-32.4109	147.818	56.99	34.6095	63.228	-11.1089	-56.2703	134.039	-120.742	158	-110.508	-182.598	262.154	85.0573	18.1114	-64.909	-433.404	330.902	-69.0299	331.543	-49.4428	106.96	-26.9597	-7.96635	-159.153	264.202	-191.118	-193.139	-146.789	73.1529
4807	162.767	4.18477	1.85154	65.3399	34.21	-98.8767	-207.405	-27.5773	149.036	56.2802	33.3489	63.2912	-12.1023	-56.0009	133.956	-120.721	158.857	-112.214	-184.054	264.178	89.0539	14.2291	-64.2341	-432.678	328.464	-66.6567	329.795	-47.4881	106.405	-26.889	-9.79642	-157.184	263.482	-189.842	-191.744	-148.492	72.5825
4808	172.413	4.1783	1.8492	65.1309	33.6767	-98.6003	-203.897	-30.4681	148.546	56.3307	34.1958	63.2056	-11.3855	-56.4145	134.198	-120.83	158.406	-112.896	-187.555	267.704	91.7989	11.466	-63.7462	-434.105	333.828	-71.9267	333.141	-51.1751	107.368	-28.1242	-8.38566	-157.623	262.859	-189.089	-189.495	-150.959	71.6494
4809	185.524	4.17967	1.84459	64.984	33.5824	-98.719	-205.008	-29.5315	148.698	56.2839	33.9173	63.2114	-11.9049	-56.2362	133.744	-120.371	158.807	-114.079	-188.419	268.935	94.3099	9.03868	-63.3318	-433.022	330.028	-68.2384	330.414	-48.1414	106.604	-28.5587	-7.63705	-158.067	262.342	-188.027	-187.562	-153.353	70.8714
4810	193.014	4.18777	1.85228	63.5405	34.5043	-99.2393	-203.36	-30.9739	148.799	56.0902	33.5488	63.1715	-12.487	-56.397	131.234	-117.61	159.444	-114.89	-190.685	271.528	95.8172	7.56777	-62.8421	-426.604	311.763	-50.5874	311.534	-27.4542	102.131	-28.2178	-9.12911	-156.684	262.343	-187.17	-185.72	-155.024	70.3251
4811	244.148	4.17453	1.83581	64.5664	33.9416	-99.1916	-205.224	-29.3818	149.063	56.0112	33.3552	63.4092	-14.2562	-55.225	131.916	-118.467	160.095	-115.965	-191.848	272.987	98.3678	5.11667	-62.4639	-430.727	322.91	-61.3684	324.094	-41.0785	104.93	-33.2491	3.83098	-166.559	261.441	-189.335	-186.056	-156.185	69.9146
4812	246.728	4.16381	1.84866	64.8528	35.6803	-99.8983	-204.485	-29.8458	149.999	54.8927	32.4047	64.1018	-19.3093	-52.3072	127.426	-113.764	162.329	-114.308	-188.988	269.656	93.6658	9.34001	-63.0405	-428.978	318.283	-57.0397	319.121	-35.4251	103.556	-32.9153	2.82353	-166.159	263.457	-189.68	-179.857	-161.655	68.9593
4813	156.409	4.18579	1.86792	65.6752	33.7267	-98.5497	-195.476	-37.7952	147.735	56.474	34.7758	64.0826	-19.5826	-51.9685	128.633	-115.116	162.398	-114.789	-188.588	269.716	94.5105	8.24375	-62.7586	-434.858	334.637	-72.4001	333.094	-52.4184	108.977	-26.6528	-13.835	-153.031	262.111	-184.687	-180.7	-158.683	69.5394
4814	197.289	4.17621	1.85186	64.957	32.9633	-97.8277	-194.414	-39.1212	146.998	57.5357	35.34	64.2541	-22.0049	-50.2808	130.293	-116.94	163.189	-115.391	-187.924	269.118	95.8113	7.1358	-62.8587	-434.017	332.582	-70.3081	331.603	-50.5754	108.085	-29.8431	-5.64772	-158.875	259.497	-185.574	-186.773	-153.899	70.3661
4815	272.908	4.15466	1.8167	64.1986	34.6448	-98.1269	-200.802	-33.7657	147.757	57.5072	34.1793	62.9943	-12.6677	-56.619	129.013	-115.098	159.63	-115.205	-189.274	270.27	95.5183	7.37127	-62.864	-430.18	320.874	-59.4639	322.453	-39.4433	104.79	-35.1712	10.1003	-171.67	261.552	-189.502	-183.266	-159.437	69.0292
4816	237.607	4.1568	1.80925	64.2113	32.9536	-97.2286	-193.159	-40.4259	146.219	58.4	35.967	62.883	-12.6138	-56.6155	128.975	-115.149	159.81	-115.672	-188.826	269.784	97.2138	5.88503	-62.9359	-432.787	329.065	-67.48	329.954	-47.4348	106.365	-31.3826	0.490507	-164.047	259.498	-185.263	-184.627	-157.959	69.1111
4817	218.492	4.15912	1.80982	64.5636	33.5956	-96.9885	-193.227	-40.478	146.206	58.5355	36.0781	62.5254	-8.39964	-58.7838	130.46	-116.292	157.301	-113.82	-186.997	267.247	92.6082	10.2628	-63.7153	-432.573	328.958	-67.4618	329.455	-46.7107	106.069	-29.5525	-3.40294	-161.189	259.65	-182.929	-180.637	-161.545	68.0444
4818	228.735	4.17615	1.81309	63.4602	33.9381	-97.7144	-201.35	-33.3978	147.939	57.5036	34.4127	62.4216	-5.91815	-59.8225	131.078	-116.769	155.278	-114.799	-189.425	270.213	92.775	10.0033	-63.1618	-428.751	318.708	-57.0325	317.14	-33.8009	103.286	-29.8029	-0.0664013	-163.728	258.83	-183.966	-185.397	-156.88	69.4175
4819	211.236	4.1755	1.83867	65.4616	34.7367	-98.0493	-203.642	-31.2596	148.282	57.1761	34.0196	63.2098	-11.6827	-55.8556	131.282	-117.361	157.165	-113.151	-187.903	268.329	86.2495	16.2448	-63.8375	-433.087	331.137	-69.2647	330.057	-47.7502	106.394	-28.2415	-4.46511	-160.256	259.244	-181.847	-180.38	-160.9	68.27
4820	259.456	4.17669	1.85986	64.0535	35.9234	-97.9227	-201.875	-32.7003	148.209	57.0337	34.4482	63.1912	-11.0811	-56.0085	132.496	-118.473	156.686	-111.5	-187.661	267.804	79.2379	23.1004	-64.5017	-427.339	311.414	-50.8472	315.955	-31.8518	103.151	-31.3769	1.59308	-164.97	256.377	-181.24	-183.946	-157.473	67.9817
4821	226.562	4.17229	1.87728	66.0385	36.1585	-97.3584	-196.298	-37.5601	147.192	57.5875	35.6478	63.5242	-14.3469	-53.9768	133.035	-119.3	158.378	-110.81	-186.768	267.021	74.2051	28.1119	-64.8637	-432.971	328.491	-67.0707	331.809	-49.5103	106.924	-29.8399	-2.73233	-161.499	257.441	-179.534	-177.765	-162.601	66.7025
4822	202.277	4.20312	1.88717	66.4371	34.4386	-96.8373	-190.237	-42.4344	147.027	57.0485	37.1845	65.0652	-26.9099	-47.6398	130.148	-117.307	165.391	-113.439	-189.27	270.907	77.6834	24.3761	-63.378	-435.382	334.274	-72.1249	332.502	-50.8786	108.66	-25.0173	-15.0176	-150.908	254.581	-175.807	-186.093	-153.312	68.5906
4823	232.344	4.21615	1.89512	65.5943	34.7084	-96.5152	-188.752	-44.1705	146.059	58.2627	37.2999	64.8063	-26.1156	-48.3294	130.42	-117.378	165.31	-115.02	-190.094	272.401	78.8901	23.3831	-62.894	-430.705	321.637	-60.0481	322.225	-39.1821	104.998	-26.4702	-5.3189	-160.084	255.252	-178.644	-189.396	-150.675	69.7151
4824	232.466	4.20174	1.89378	65.6396	35.0906	-96.0633	-183.924	-48.3487	145.065	58.7352	38.3754	65.2178	-30.7419	-45.4309	130.198	-117.301	167.244	-115.178	-190.738	273.126	78.0393	24.2263	-62.8596	-430.447	321.717	-60.3508	322.727	-39.316	104.574	-26.7819	-3.59274	-161.791	255.948	-179.965	-190.206	-149.917	70.2014
4825	216.222	4.21625	1.92497	65.0268	35.5181	-96.594	-189.54	-43.4242	146.084	58.1568	37.1883	65.5559	-33.8361	-43.449	131.133	-118.22	168.283	-116.677	-194.046	277.431	78.1062	23.9235	-61.9463	-428.031	316.719	-55.2447	314.559	-31.1544	103.017	-24.6289	-7.22835	-159.236	256.093	-179.927	-192.597	-146.298	71.5929
4826	233.354	4.20689	1.93112	66.1524	36.1125	-96.2135	-184.124	-47.8372	145.213	58.2109	38.5347	66.273	-41.7068	-38.7184	131.177	-118.396	171.678	-116.808	-194.748	278.396	76.379	25.6538	-61.8802	-431.056	324.416	-62.7604	324.553	-41.7692	105.065	-27.3457	-0.0299235	-165.015	256.789	-181.918	-191.216	-148.029	71.1423
4827	237.174	4.20988	1.93066	65.6775	36.9009	-95.8017	-180.042	-51.5945	143.411	59.8439	39.2258	67.1296	-50.1587	-33.1782	132.702	-119.521	174.133	-117.339	-196.27	280.324	77.5889	24.2645	-61.3879	-429.395	319.656	-58.2596	320.191	-36.7177	103.751	-27.1435	0.0906895	-165.308	257.544	-182.475	-190.813	-148.475	71.1029
4828	216.567	4.21214	1.93463	66.5056	36.5705	-95.922	-181.486	-50.3097	143.659	59.6499	38.9468	67.2089	-51.1625	-32.8775	132.596	-119.539	174.993	-117.718	-196.389	280.712	78.1078	23.7136	-61.2089	-433.268	331.445	-69.7213	331.116	-48.6701	106.482	-24.8313	-7.05941	-159.353	258.421	-180.739	-187.494	-151.246	70.1437
4829	224.923	4.22582	1.95396	65.7346	36.602	-95.8392	-180.553	-51.0998	143.581	59.6747	39.1608	66.4765	-43.7097	-37.949	132.712	-119.638	172.601	-117.838	-197.398	282.031	77.8834	23.6444	-60.795	-429.065	318.924	-57.5701	319.707	-36.108	103.462	-25.8657	-3.1681	-162.83	258.962	-182.513	-188.685	-149.916	70.6968
4830	193.475	4.24603	1.99126	67.4802	37.9843	-95.8992	-180.451	-50.7888	144.609	58.3099	39.456	67.5655	-54.4469	-30.8964	133.862	-120.514	175.982	-120.154	-203.903	290.106	74.4655	26.3617	-58.9696	-433.231	331.084	-68.9449	330.865	-48.8579	106.499	-23.6922	-7.31389	-159.326	261.281	-182.452	-184.49	-152.761	70.3993
4831	204.512	4.23734	1.97386	67.3341	37.4336	-95.8525	-181.201	-50.7472	143.141	60.3662	38.8541	67.4811	-53.5466	-31.0411	134.806	-121.038	174.736	-120.835	-206.284	292.528	77.6505	22.9085	-58.2391	-433.809	333.803	-71.8671	332.396	-50.2815	106.906	-24.4175	-6.47743	-159.502	260.165	-181.3	-184.119	-153.596	69.72
4832	210.594	4.23674	1.97295	67.2371	36.7846	-95.8799	-181.043	-50.7436	143.162	60.1782	38.9767	67.3702	-52.6113	-31.2698	135.289	-121.275	173.763	-121.245	-208.635	295.04	79.6619	20.5434	-57.5148	-434.465	336.433	-74.6025	333.738	-51.6178	107.403	-24.449	-7.0687	-158.631	258.531	-179.752	-186.018	-151.775	69.5804
4833	229.215	4.22025	1.96157	66.8058	36.3001	-95.8163	-180.278	-51.3709	142.982	60.2466	39.1645	67.3762	-52.6043	-30.8998	135.948	-121.662	173.072	-121.367	-211.615	298.018	79.8079	20.0099	-56.7783	-432.634	329.948	-68.8372	330.136	-46.6729	105.623	-26.1951	-3.11122	-161.308	256.043	-180.048	-192.278	-146.326	70.6008
4834	164.265	4.21725	1.94042	67.6278	36.4161	-95.3676	-176.925	-53.9754	142.807	59.9981	40.1753	67.9866	-58.3652	-26.4877	137.463	-122.752	173.862	-123.874	-220.522	307.071	85.5063	14.8551	-55.2104	-431.116	325.597	-64.3596	325.476	-41.6562	104.409	-20.9128	-14.4033	-152.71	257.858	-180.705	-197.4	-140.914	73.4958
4835	160.456	4.21761	1.93658	67.1476	34.8812	-95.737	-178.424	-52.7652	142.953	59.8934	39.7041	66.6906	-46.7533	-34.6933	134.815	-120.397	170.827	-124.5	-222.152	308.543	89.7598	10.9013	-54.8898	-433.066	331.553	-70.0125	330.72	-47.8243	106.102	-20.874	-16.9812	-150.049	257.832	-180.018	-196.05	-142.169	72.8291
4836	155.505	4.21543	1.92466	66.8667	34.0552	-95.6672	-179.093	-52.3715	142.848	60.1662	39.5379	66.1847	-42.7542	-37.4294	134.27	-119.934	169.128	-124.957	-223.078	309.529	94.3091	6.68526	-54.5501	-432.708	329.985	-68.2957	329.903	-47.1759	105.957	-21.057	-18.806	-147.917	257.323	-179.34	-195.709	-142.777	72.3553
4837	155.677	4.22268	1.91404	65.4473	34.4458	-95.6671	-177.977	-53.1807	142.957	59.9017	39.7431	66.243	-42.8016	-37.07	134.623	-120.198	168.782	-125.478	-223.68	309.954	98.3223	3.00826	-54.3833	-427.093	313.672	-52.5642	313.669	-29.3238	101.937	-20.5116	-21.1896	-145.704	257.052	-178.714	-196.317	-142.484	72.0913
4838	148.946	4.21974	1.90826	66.7014	33.2666	-95.6799	-178.114	-53.0529	143.071	59.7855	39.7272	66.1682	-41.3801	-37.9247	135.091	-120.721	168.243	-125.374	-223.546	309.752	99.4397	1.93391	-54.363	-433.266	332.117	-70.3759	330.984	-48.5301	106.483	-20.6172	-21.6834	-145.164	256.992	-178.535	-196.519	-142.192	71.8915
4839	160.317	4.21592	1.88865	65.9748	32.8476	-95.6619	-177.976	-53.2006	143.02	59.8529	39.7319	66.0861	-40.254	-38.5651	134.98	-120.619	167.777	-126.121	-224.526	310.465	104.269	-2.29021	-54.2951	-431.154	325.298	-64.0383	325.781	-42.2737	104.76	-22.9721	-12.802	-153.116	256.631	-181.315	-201.415	-138.693	73.4963
4840	166.887	4.20507	1.87372	65.68	32.3605	-95.7196	-178.674	-52.5969	143.379	59.5541	39.6055	65.5044	-34.6122	-42.0851	134.856	-120.392	165.608	-126.069	-225.969	311.423	107.141	-4.76557	-54.3981	-431.199	325.227	-64.0705	326.127	-42.4719	104.731	-24.5545	-8.85089	-156.342	256.872	-183.337	-203.239	-137.529	74.2282
4841	149.976	4.20639	1.87193	65.9222	31.5396	-95.6538	-178.799	-52.6261	143.279	59.7871	39.5089	64.5724	-25.7382	-47.9029	135.038	-120.467	162.528	-125.453	-225.825	311.034	106.492	-4.20455	-54.5841	-433.951	334.589	-72.7201	331.795	-49.5351	107.101	-23.4977	-14.1493	-151.44	256.796	-181.894	-201.602	-138.418	73.646
4842	175.754	4.20638	1.86701	65.1859	31.5212	-95.639	-179.326	-52.2959	143.891	59.359	39.3364	64.6032	-24.6762	-48.7253	134.481	-120.199	162.48	-125.099	-222.341	307.254	105.119	-2.79863	-55.0139	-432.864	330.375	-69.1229	330.902	-47.9658	106.124	-26.129	-6.50633	-157.821	256.655	-183.644	-202.58	-138.318	73.5759
4843	165.65	4.20994	1.86509	65.2194	31.2362	-96.2717	-186.161	-46.1814	145.366	58.3954	37.981	64.4876	-23.3512	-49.1368	134.245	-120.032	161.658	-124.915	-220.459	305.279	105.528	-2.9761	-55.502	-433.189	331.019	-69.2672	330.745	-48.4131	106.616	-25.1072	-11.4232	-153.371	256.417	-182.122	-200.782	-139.825	72.967
4844	160.226	4.21298	1.87037	63.7164	32.0718	-95.8867	-181.325	-50.3124	144.149	59.0604	39.0395	64.2345	-22.1315	-49.9182	133.54	-119.389	161.368	-124.212	-218.254	302.744	103.864	-1.02032	-56.2457	-425.973	311.607	-50.3671	311.693	-28.027	101.62	-23.6008	-15.7673	-149.859	256.526	-181.65	-202.236	-137.651	73.167
4845	167.566	4.2299	1.86118	64.1846	30.8021	-95.8871	-184.528	-48.1241	144.445	59.6864	38.0291	63.8117	-17.6625	-53.1011	133.489	-119.248	159.962	-125.016	-215.346	300.102	105.344	-2.58175	-56.0525	-429.807	321.325	-59.7903	322.621	-39.7008	104.228	-25.3369	-8.71265	-156.395	256.515	-184.064	-205.69	-134.813	74.5781
4846	201.633	4.19794	1.84707	64.198	31.1205	-96.6159	-191.729	-41.7471	146.447	58.2143	36.5621	63.8267	-16.1785	-53.4786	134.466	-120.322	158.964	-123.495	-214.396	298.551	102.955	-0.262052	-56.708	-432.224	328.007	-66.6138	329.37	-46.7308	105.907	-28.4579	-1.73871	-161.595	256.385	-185.379	-204.139	-137.451	73.8066
4847	165.771	4.19401	1.84482	64.7456	30.9309	-95.9582	-184.592	-48.1448	144.954	59.2333	37.9797	64.2524	-20.664	-50.55	133.527	-119.774	160.942	-122.673	-209.731	293.934	100.266	2.11661	-57.2023	-433	330.593	-68.8966	330.495	-48.1479	106.498	-25.354	-10.7783	-154.463	256.455	-182.591	-201.438	-139.257	73.119
4848	178.539	4.19572	1.85115	64.625	31.551	-95.9067	-181.679	-50.1487	144.227	59.1363	38.9066	63.8431	-17.1613	-52.441	133.611	-119.632	159.224	-120.992	-209.121	292.878	96.6028	5.50879	-57.7519	-431.27	325.003	-63.659	326.055	-42.8434	105.039	-26.8578	-5.25988	-159.426	257.073	-184.621	-202.274	-138.662	73.5427
4849	137.26	4.21898	1.87339	63.5416	32.0769	-95.8765	-180.957	-50.5803	143.783	59.3121	39.161	64.0199	-18.9215	-51.3253	133.252	-119.448	160.044	-121.233	-207.914	291.852	97.1271	4.97872	-57.8075	-426.85	312.574	-51.3074	312.022	-27.9326	102.162	-22.8595	-16.618	-150.418	256.931	-181.88	-202.037	-137.459	73.7074
4850	144.306	4.19791	1.85718	65.0467	31.2577	-95.9114	-181.503	-50.1493	144.701	58.4651	39.109	63.6527	-15.447	-53.3748	133.488	-119.452	158.476	-120.173	-207.578	291.069	95.3271	6.87097	-58.3131	-433.349	331.947	-69.9838	330.576	-48.5347	106.879	-23.438	-15.5212	-151.24	257.451	-181.962	-199.977	-139.833	72.9796
4851	189.738	4.19452	1.84772	64.4074	31.5873	-96.1499	-187.534	-45.5526	144.912	59.4509	37.4035	63.5323	-13.5971	-54.7386	133.91	-119.78	157.864	-119.91	-205.188	288.51	94.489	7.7399	-58.6004	-432.207	328.203	-66.8157	328.682	-45.6977	105.718	-26.9537	-4.74834	-160.21	256.967	-183.743	-200.66	-140.403	72.8043
4852	179.741	4.19423	1.84647	64.0794	32.1908	-96.5643	-192.236	-41.5937	146.103	58.8388	36.3098	63.1845	-10.8915	-56.2476	133.608	-119.408	156.65	-119.197	-202.195	285.425	92.0539	10.0453	-59.0661	-429.806	320.692	-59.4532	321.795	-38.1564	104.056	-26.2146	-5.64938	-159.961	257.673	-184.485	-201.081	-139.825	73.4353
4853	125.097	4.22731	1.85196	64.6976	31.3949	-96.4671	-191.396	-42.4058	146.087	58.867	36.457	62.9451	-7.76046	-58.0119	133.888	-119.614	155.161	-119.701	-201.475	285.641	92.5152	8.53392	-57.9015	-434.621	332.115	-70.2195	331.455	-49.2626	108.276	-22.0373	-17.7224	-150.366	258.583	-182.461	-199.637	-139.839	73.5382
4854	149.007	4.19157	1.83467	64.6209	32.1704	-96.9191	-196.141	-38.3923	146.825	58.6395	35.3608	62.3703	-5.17583	-59.9037	132.981	-118.556	154.471	-118.465	-199.475	283.009	89.2162	12.2008	-58.8979	-432.382	328.258	-66.9878	328.664	-45.3185	105.738	-23.7199	-10.287	-156.96	259.658	-185.749	-202.511	-137.871	74.4861
4855	134.862	4.19364	1.83577	64.7652	31.9172	-96.7752	-192.731	-40.9761	146.396	58.3772	36.2954	62.3956	-4.96436	-59.7971	133.133	-118.739	154.201	-118.194	-200.69	283.758	90.2394	11.5667	-59.2447	-433.684	332.744	-70.9939	331.6	-49.2203	106.95	-23.1271	-14.0927	-153.381	259.872	-184.791	-200.303	-139.716	73.7823
4856	153.728	4.20469	1.82592	63.7023	32.1889	-96.4405	-190.463	-43.1531	145.863	58.9172	36.677	62.0853	-1.62967	-61.9411	133.456	-118.939	152.898	-118.388	-199.703	282.627	91.0874	11.0312	-59.4694	-429.846	320.73	-59.3342	321.235	-37.8022	104.23	-24.9932	-6.61589	-159.987	259.621	-186.615	-202.693	-138.279	74.5753
4857	136.087	4.20274	1.82672	63.641	32.2693	-95.8796	-183.082	-49.346	144.582	59.3186	38.3926	62.6537	-6.83294	-58.3673	132.607	-118.634	155.095	-118.551	-198.993	282.242	91.0872	10.8259	-59.1838	-429.422	318.225	-56.9351	319.13	-35.3573	103.969	-23.9988	-8.5818	-158.825	260.269	-187.36	-203.928	-136.684	75.4424
4858	127.715	4.18873	1.82391	64.2886	32.2365	-95.8974	-183.514	-48.8467	144.184	59.5902	38.3938	63.1185	-11.043	-55.3342	132.202	-118.591	156.659	-118.439	-198.161	281.306	91.0361	11.0827	-59.5207	-430.308	321.097	-59.7442	322.505	-38.9771	104.51	-23.7549	-9.05629	-158.678	260.872	-188.472	-205.221	-135.303	76.1799
4859	115.804	4.18236	1.82619	65.084	32.276	-95.5357	-177.19	-54.0497	143.22	59.7148	39.8618	63.5184	-15.2791	-52.7485	131.92	-118.724	158.787	-117.744	-196.303	279.268	89.315	12.7708	-59.941	-433.223	330.607	-68.934	330.851	-48.2903	106.582	-22.6834	-13.1284	-155.234	261.711	-187.802	-202.646	-137.317	75.4242
4860	102.995	4.1953	1.83556	64.1039	32.3156	-95.69	-179.398	-52.171	143.215	59.9547	39.3476	63.147	-11.3099	-55.4177	133	-119.444	157.052	-118.26	-198.709	281.684	91.7336	10.4725	-59.6475	-429.163	318.666	-57.393	319.55	-35.8613	103.671	-22.7475	-12.0812	-156.518	261.825	-189.367	-206.329	-133.228	76.9413
4861	112.875	4.18835	1.85573	65.2685	32.7856	-96.1862	-185.489	-46.9827	144.66	59.1306	38.0297	63.3759	-12.7307	-54.5284	133.603	-120.128	157.626	-116.822	-196.876	279.603	87.9332	14.0648	-60.2715	-434.131	334.342	-72.4232	332.997	-51.0871	107.401	-23.5948	-11.2822	-156.887	263.211	-189.951	-201.278	-137.872	75.6421
4862	134.748	4.18239	1.83623	64.4666	32.5108	-96.5831	-190.988	-42.4663	145.302	59.2252	36.674	62.8466	-8.10633	-57.6917	133.714	-119.817	155.766	-117.654	-198.742	281.51	90.9843	11.3009	-60.0061	-430.617	323.1	-61.6478	323.714	-40.5088	104.744	-25.5867	-6.00993	-160.91	261.617	-190.405	-204.268	-136.13	76.1794
4863	160.2	4.16324	1.81718	64.3363	32.3471	-96.1129	-185.607	-47.1667	144.517	59.586	37.8058	63.035	-9.96796	-56.6066	133.546	-119.872	156.755	-117.718	-199.009	281.451	92.2349	10.2617	-60.0927	-431.24	324.938	-63.6174	325.754	-42.3546	104.979	-28.3771	-0.432362	-164.724	260.835	-191.086	-203.487	-137.863	75.6047
4864	121.384	4.16188	1.82005	64.7432	32.1573	-95.8958	-183.07	-49.3227	144.073	59.7613	38.3805	62.9283	-9.07488	-57.0728	133.779	-120.063	156.298	-116.785	-197.774	279.923	90.1528	12.204	-60.4926	-433.438	332.003	-70.3751	331.541	-48.9781	106.639	-25.1374	-10.5307	-156.475	261.266	-188.312	-199.913	-140.463	74.6616
4865	118.194	4.17643	1.8136	64.9219	31.5093	-95.8321	-180.954	-50.8067	143.668	59.6205	39.0296	63.5096	-12.589	-55.2599	133.134	-120.012	158.421	-118.437	-200.117	282.574	95.4038	7.4574	-60.0445	-433.832	332.686	-70.9586	331.684	-49.3092	107.144	-23.6748	-16.2883	-151.209	261.162	-186.7	-199.095	-141.346	74.0293
4866	132.921	4.1751	1.81616	63.5572	32.6263	-95.706	-180.856	-51.2067	143.487	60.1351	38.8592	63.02	-9.75853	-57.2377	133.049	-119.594	157.337	-117.571	-197.793	279.235	93.8757	10.0951	-61.8587	-426.308	314.189	-52.8256	314.616	-31.0588	101.71	-23.6593	-14.8681	-152.641	261.361	-186.491	-198.501	-142.117	73.5098
4867	149.826	4.18296	1.81195	64.457	31.8439	-95.7684	-180.81	-51.1331	143.488	59.9942	38.9527	63.3482	-10.3487	-56.8426	133.475	-120.171	157.551	-117.456	-198.405	280.225	93.7923	9.43318	-61.0785	-431.187	324.781	-63.3875	325.764	-42.4632	105.088	-26.1173	-7.74761	-158.465	260.18	-187.777	-200.91	-140.523	74.2376
4868	145.532	4.17836	1.81648	64.651	31.8586	-95.6612	-178.977	-52.5817	143.427	59.7586	39.4226	63.1878	-9.44428	-57.4307	133.559	-120.191	157.248	-116.638	-197.472	279.067	92.1901	10.7775	-61.2438	-434.19	334.824	-73.0044	333.192	-51.0512	107.33	-25.9517	-9.71232	-156.491	260.312	-186.682	-197.762	-143.09	73.21
4869	144.125	4.18512	1.82172	64.5824	31.6888	-96.4438	-189.633	-43.5878	144.87	59.4907	37.0042	62.8829	-7.06071	-58.9955	133.664	-119.997	156.086	-117.231	-197.674	279.664	93.3203	9.62078	-60.9878	-433.155	331.021	-69.1927	330.631	-48.3872	106.641	-24.8942	-13.654	-152.977	259.849	-185.152	-197.012	-143.715	72.7195
4870	160.501	4.19441	1.82325	63.9179	32.3638	-96.4041	-189.503	-43.8863	145.1	59.4694	36.9115	62.3633	-3.12988	-61.3462	133.65	-119.476	154.121	-116.163	-195.297	277.02	90.3641	12.32	-61.3737	-430.196	321.455	-59.9158	322.639	-39.4801	104.5	-26.5835	-6.39968	-159.507	259.656	-186.824	-199.049	-142.122	73.4201
4871	145.546	4.18841	1.82571	64.6326	32.4884	-95.9914	-183.937	-48.5379	144.355	59.5393	38.22	62.6306	-5.84307	-59.4462	133.15	-119.245	155.251	-115.062	-193.211	274.611	87.4735	15.029	-61.8611	-433.122	330.596	-68.8826	330.906	-48.468	106.527	-25.1844	-10.5522	-156.232	260.391	-185.631	-195.94	-144.689	72.5415
4872	148.254	4.18772	1.81754	64.3789	32.0573	-96.3736	-190.198	-43.3609	144.929	59.737	36.7534	62.5278	-4.43239	-60.2372	133.778	-119.769	154.419	-116.228	-194.602	276.326	90.8882	11.7786	-61.4098	-433.005	329.827	-67.9907	330.659	-48.39	106.556	-25.2403	-12.3427	-154.169	259.72	-184.533	-194.806	-146.05	71.9568
4873	160.022	4.18996	1.81502	63.5333	32.3504	-96.3774	-190.025	-43.562	145.169	59.5592	36.7476	62.2738	-1.88265	-61.7903	134.284	-119.986	153.095	-115.942	-195.023	276.487	91.0411	11.6834	-61.4956	-429.612	319.429	-57.9457	321.053	-37.7644	104.134	-26.816	-7.09777	-158.62	259.225	-186.208	-197.773	-143.571	72.9752
4874	160.986	4.18208	1.82139	64.5657	32.8419	-97.638	-201.718	-33.3093	147.733	57.931	34.2459	62.2001	-0.542133	-62.5025	135.019	-120.588	152.237	-114.63	-193.681	274.742	87.9296	14.5695	-61.9937	-434.133	334.126	-72.2215	333.171	-51.1998	107.372	-26.3279	-9.57227	-156.372	259.713	-185.265	-194.43	-146.333	72.0108
4875	205.704	4.18031	1.81276	64.2445	33.2353	-97.5396	-199.851	-34.874	147.521	57.9357	34.6347	62.1152	-0.796189	-62.4657	134.157	-119.879	152.735	-114.589	-192.273	273.389	86.8688	15.7121	-62.26	-431.92	326.891	-65.4662	327.777	-44.6713	105.512	-28.9532	-0.748454	-163.771	259.058	-186.429	-195.35	-146.53	71.9503
4876	174.196	4.17119	1.81145	64.5881	32.6059	-97.2521	-195.631	-38.3002	146.706	58.1222	35.6817	62.2359	-2.12409	-61.5038	134.167	-120.034	153.272	-114.8	-194.236	275.113	88.8283	13.9405	-62.2194	-434.485	335.952	-74.1627	333.85	-51.7526	107.513	-26.933	-9.17634	-156.319	258.746	-183.445	-191.449	-149.737	70.7888
4877	179.365	4.15612	1.79672	64.7321	32.7562	-97.8345	-202.209	-32.831	147.67	57.9521	34.1019	61.689	2.41869	-64.4701	134.306	-119.615	151.192	-113.924	-194.199	274.688	85.9716	16.6691	-62.5466	-434.764	337.553	-75.8338	334.451	-52.2976	107.635	-26.2993	-11.3202	-154.303	256.992	-181.262	-192.748	-148.536	70.6735
4878	207.687	4.13743	1.77639	64.4737	32.0862	-98.5304	-207.947	-27.7275	148.534	57.4057	32.929	61.6961	2.07398	-64.4255	133.598	-118.906	151.388	-115.022	-197.018	277.541	89.6215	13.4072	-62.2526	-434.843	337.85	-76.0805	334.454	-52.3574	107.702	-27.1389	-11.2738	-153.481	254.097	-179.111	-194.634	-147.367	70.6141
4879	245.514	4.12054	1.75485	63.6392	31.6057	-97.8046	-201.842	-33.2852	146.579	58.9967	34.1179	61.5574	4.0634	-65.5208	134.027	-119.034	150.014	-114.72	-200.187	280.125	90.1589	13.1398	-62.4576	-432.384	329.224	-68.1789	329.695	-46.1513	105.463	-29.8337	-4.56179	-158.448	252.62	-180.647	-198.425	-145.097	71.3589
4880	180.725	4.13111	1.76239	64.0959	31.4904	-98.6032	-207.619	-27.8309	148.621	57.1213	33.0785	61.043	8.43909	-68.3745	134.839	-119.373	148.213	-114.646	-200.648	280.506	90.2611	13.1156	-62.5831	-433.512	332.159	-70.5155	331.733	-49.3188	106.816	-25.8859	-16.5273	-148.765	252.214	-177.657	-197.76	-144.464	71.4579
4881	196.712	4.11427	1.76096	64.4522	31.6154	-97.6651	-200.564	-34.42	146.062	59.3939	34.3828	61.3448	6.40661	-66.9061	134.985	-119.724	148.88	-113.409	-200.82	280.249	86.7897	16.5768	-63.1891	-434.697	337.541	-75.8122	334.236	-52.1338	107.666	-26.6401	-15.7209	-149.061	251.899	-177.239	-196.361	-145.64	70.9369
4882	208.256	4.09969	1.75441	64.6061	31.612	-98.0203	-204.299	-31.2325	146.71	59.1142	33.5526	61.224	6.95214	-67.6594	134.249	-118.914	149.076	-113.204	-200.957	280.342	85.269	18.1243	-63.3115	-434.75	337.693	-75.8746	333.951	-51.8765	107.668	-26.6726	-16.7286	-147.847	250.282	-176.008	-198.322	-143.709	71.2319
4883	269.663	4.11703	1.7648	63.873	31.8856	-97.8559	-202.256	-32.7924	146.782	58.7083	34.1221	61.763	2.2722	-64.7601	133.65	-119.021	151.548	-114.562	-200.037	280.236	86.2471	17.3778	-63.0797	-432.499	329.489	-68.4304	330.116	-46.6426	105.565	-29.8586	-2.73807	-160.284	250.455	-178.624	-200.005	-143.474	71.4076
4884	236.966	4.11286	1.75236	64.0601	31.0534	-97.7549	-200.669	-34.0343	146.874	58.4008	34.523	61.3968	5.26025	-66.4527	134.18	-119.134	149.964	-114.559	-201.531	281.377	88.5179	15.2436	-63.1186	-433.932	334.545	-72.9214	332.435	-49.9721	106.987	-27.2944	-13.026	-151.173	249.332	-175.183	-198.112	-144.743	70.781
4885	260.375	4.1303	1.75511	63.6377	30.6232	-97.5084	-198.961	-35.6145	146.666	58.5815	34.8506	61.6501	3.44183	-65.2577	134.348	-119.569	150.824	-115.675	-200.708	280.978	91.5464	12.4601	-62.9089	-433.795	333.699	-71.8896	331.827	-49.6483	107.103	-28.2409	-9.49531	-154.144	248.61	-174.568	-197.587	-145.678	70.1978
4886	269.615	4.10997	1.73758	63.7286	30.4151	-98.3293	-205.904	-29.4302	148.218	57.4874	33.4155	61.575	3.96185	-65.6069	134.21	-119.323	150.47	-115.887	-202.173	282.207	93.5786	10.6147	-62.8628	-434.124	335.18	-73.4113	332.609	-50.4196	107.285	-28.0946	-12.4876	-150.991	246.924	-172.649	-197.641	-145.893	69.9095
4887	274.969	4.08852	1.72281	63.2376	30.475	-97.4029	-198.357	-36.3036	145.787	59.4652	34.8977	61.2358	6.56151	-67.1016	134.557	-119.334	149.114	-114.904	-203.634	283.176	90.6509	13.5658	-63.2635	-432.306	328.917	-67.9292	329.833	-46.2449	105.394	-29.5149	-7.00785	-155.811	246.826	-175.039	-201.345	-143.097	71.206
4888	257.946	4.09004	1.72139	62.8902	30.9263	-97.8154	-202.823	-32.4991	146.994	58.7821	33.865	60.904	9.65755	-69.211	135.068	-119.468	147.756	-114.641	-202.788	282.167	90.6812	13.5716	-63.49	-429.779	321.162	-60.249	322.157	-38.0155	103.74	-29.184	-6.58417	-156.618	247.346	-176.766	-204.216	-139.943	72.5614
4889	229.778	4.09136	1.72453	62.6602	30.3912	-96.9272	-193.572	-40.3929	145.364	59.4914	35.9525	60.9794	8.31443	-68.2734	134.847	-119.599	148.612	-115.011	-202.633	282.131	91.8425	12.5771	-63.531	-429.863	321.288	-60.3185	322.302	-38.2438	103.845	-29.3043	-5.30567	-157.997	247.876	-178.531	-206.572	-137.412	73.6526
4890	220.316	4.13405	1.74832	61.8905	31.4447	-98.2626	-205.393	-30.0012	147.731	58.0299	33.3903	60.9867	9.01519	-68.718	135.073	-119.589	148.018	-114.85	-200.796	281.881	90.9623	12.0308	-62.2989	-427.81	312.427	-51.2939	311.045	-26.4572	103.309	-25.985	-15.0533	-150.262	248.055	-176.72	-206.165	-136.455	74.0636
4891	66.3787	4.10514	1.76285	64.502	30.476	-97.7167	-198.432	-36.2553	145.939	59.5789	34.2167	60.8629	10.128	-69.4553	135.222	-119.527	147.411	-113.942	-201.224	281.736	89.1304	14.0622	-62.9419	-434.563	334.578	-72.2371	329.181	-47.4864	108.461	-21.9528	-25.1063	-142.784	250.681	-176.982	-205.999	-135.177	74.962
4892	96.4756	4.08951	1.76705	65.4276	31.6098	-97.6983	-199.012	-35.7004	146.031	59.4209	34.3192	61.4221	4.01355	-65.7675	133.1	-117.869	150.41	-112.723	-199.934	280.487	83.3783	19.8822	-63.5945	-433.994	335.306	-72.9925	329.299	-47.5279	107.61	-21.6421	-25.0463	-143.172	252.852	-179.229	-206.088	-134.207	75.5825
4893	105.145	4.07138	1.75334	64.7852	31.9478	-98.2312	-204.671	-30.6019	147.445	58.2706	33.3973	61.2653	5.86796	-67.1057	133.242	-117.977	149.608	-113.282	-202.722	282.957	85.6827	18.1024	-63.4616	-431.676	326.993	-65.6231	326.355	-43.008	105.303	-23.4985	-17.17	-150.358	254.04	-183.76	-210.405	-131.264	77.7766
4894	117.708	4.06603	1.74216	64.2924	31.7904	-97.853	-202.625	-32.3441	147.199	58.1408	34.2487	60.8042	10.198	-69.7661	135	-119.366	147.728	-113.257	-205.382	284.932	88.3812	15.9009	-63.6078	-431.764	326.903	-65.7822	327.707	-44.05	105.139	-24.5412	-13.9557	-153.242	255.283	-186.402	-211.953	-130.442	78.485
4895	96.9357	4.07007	1.7429	64.1641	31.5615	-97.1704	-195.87	-38.2129	145.811	58.9834	35.6533	61.182	7.68292	-67.748	135.122	-119.777	148.514	-113.187	-204.752	284.244	89.501	14.9012	-63.7481	-430.377	322.302	-61.1508	323.515	-39.6429	104.32	-23.6855	-17.3695	-150.451	255.968	-186.555	-211.599	-130.442	78.485
4896	81.7181	4.08633	1.74016	63.7794	31.6874	-96.7514	-192.295	-41.4769	145.23	59.4659	36.3124	60.8789	9.96256	-69.3836	135.18	-119.511	147.539	-112.96	-203.088	282.246	89.8953	14.5016	-63.8722	-429.053	318.869	-57.889	319.676	-35.3889	103.395	-21.5927	-23.048	-146.129	257.304	-186.49	-211.051	-130.442	78.485
4897	70.8016	4.0863	1.75285	64.158	31.9989	-96.1785	-186	-46.8937	144.381	59.7583	37.6925	61.3164	6.87287	-67.0001	135.376	-120.107	148.654	-111.331	-199.345	278.474	86.2907	17.7032	-64.5393	-429.867	321.283	-60.2069	321.99	-37.9981	103.997	-22.105	-19.0859	-150.09	258.108	-187.596	-210.962	-130.442	78.485
4898	76.4945	4.08339	1.74901	64.4701	31.9597	-96.6622	-191.419	-42.3293	145.292	59.4243	36.4492	60.9638	9.45171	-68.943	135.356	-119.749	147.698	-110.747	-198.415	277.349	86.267	17.6812	-64.735	-431.252	325.494	-64.3505	326.081	-42.3632	104.865	-22.3447	-18.6333	-150.492	258.422	-188.115	-211.043	-130.442	78.485
4899	72.6341	4.07453	1.7374	64.4058	31.7866	-96.0781	-185.818	-47.2689	144.095	60.2298	37.6018	60.899	9.90078	-69.2736	135.313	-119.648	147.512	-110.061	-197.48	276.021	86.2636	17.7149	-65.0117	-431.393	326.054	-64.9329	326.442	-42.6644	104.892	-22.3182	-19.4807	-149.681	258.482	-188.191	-211.194	-130.442	78.485
4900	65.7664	4.07096	1.73042	64.4204	31.6445	-95.5573	-179.143	-52.7894	143.022	60.4839	39.171	60.8963	9.87285	-69.2843	135.284	-119.632	147.59	-109.621	-197.253	275.523	87.1754	16.865	-65.1476	-431.266	325.701	-64.5905	326.074	-42.2504	104.79	-21.967	-21.1351	-148.316	258.939	-188.419	-211.22	-130.442	78.485
4901	68.9825	4.09037	1.74361	64.024	31.4536	-95.6302	-177.507	-53.674	143.165	59.6623	39.8426	61.1911	7.46628	-67.5308	135.122	-119.817	148.671	-110.548	-197.41	276.061	90.3234	13.8466	-64.8053	-430.432	322.642	-61.4622	323.645	-39.8355	104.349	-22.4544	-19.2021	-150.097	259.369	-189.196	-211.207	-130.442	78.485
4902	68.4418	4.11008	1.76231	64.3546	31.3965	-95.6741	-179.172	-52.432	143.313	59.8403	39.3921	61.1055	8.38811	-68.3154	135.668	-120.317	148.427	-109.571	-194.138	272.643	88.475	15.4587	-65.2213	-433.375	332.675	-70.5982	329.559	-47.5059	106.944	-22.6102	-18.9503	-150.256	259.284	-188.448	-209.674	-131.179	77.9494
4903	80.8008	4.12458	1.77094	64.1916	31.3571	-96.0444	-186.448	-46.5794	143.664	60.527	37.5786	61.4257	5.41792	-66.6372	134.466	-119.429	149.896	-110.574	-191.89	271.006	89.44	14.5201	-64.9839	-433.032	331.121	-69.1563	329.23	-47.0458	106.691	-22.6395	-17.5949	-151.578	258.993	-187.679	-208.873	-132.179	77.4074
4904	63.5039	4.15816	1.78266	64.6725	31.9594	-96.0474	-184.915	-47.5707	143.899	59.8912	38.101	61.8682	5.49084	-67.6533	133.362	-118.47	150.923	-110.54	-193.877	273.243	89.9901	13.5954	-64.1938	-432.349	324.63	-63.2093	324.761	-41.2707	105.932	-20.4997	-21.6994	-149.007	262.882	-190.987	-210.328	-130.442	78.485
4905	55.2487	4.15976	1.79187	64.749	31.9469	-96.1388	-186.076	-46.5837	143.827	60.0312	37.8696	61.7839	4.20138	-66.2402	134.083	-119.329	151.055	-111.065	-192.623	272.453	90.3436	13.2089	-64.0642	-433.583	330.156	-68.3352	329.837	-47.2882	106.951	-19.7579	-23.6323	-147.572	264.162	-191.25	-208.903	-131.258	77.9915
4906	55.5507	4.15558	1.77813	64.4335	31.5409	-96.0705	-186.087	-46.7314	143.925	60.145	37.8178	61.2935	6.65	-67.365	135.003	-119.853	149.376	-111.767	-193.161	273.082	92.7431	10.8888	-63.6323	-433.169	329.723	-67.7768	329.555	-47.2175	106.747	-19.8126	-24.5218	-146.446	263.789	-190.618	-208.551	-131.813	77.5846
4907	78.8628	4.16494	1.77897	63.4474	31.5317	-96.2717	-189.445	-44.0673	144.151	60.4103	36.9258	61.3724	6.25747	-66.9234	135.21	-120.082	149.256	-113.146	-193.581	273.905	95.8747	7.95455	-63.1331	-430.494	321.74	-60.1519	322.722	-39.5005	104.781	-22.5176	-14.3228	-155.279	262.839	-192.338	-210.863	-130.442	78.485
4908	68.4052	4.15593	1.77598	63.9695	31.2634	-95.8973	-183.235	-49.1658	143.652	60.1298	38.373	61.5156	4.41126	-65.8419	134.735	-119.947	150.473	-112.52	-192.216	272.245	94.7627	9.05963	-63.4707	-433.185	330.642	-68.864	330.461	-48.0054	106.642	-21.6948	-17.8049	-152.259	263.309	-191.573	-209.069	-131.909	77.8004
4909	51.0102	4.16693	1.78357	64.0314	31.3152	-95.7492	-180.209	-51.448	143.23	59.9556	39.1878	61.3168	6.52989	-67.1658	135.195	-120.08	149.254	-112.67	-194.476	274.37	96.0845	7.7915	-63.2743	-431.305	325.876	-63.7633	323.074	-40.6274	105.609	-20.9536	-20.0551	-150.537	263.887	-191.919	-209.828	-130.442	78.485
4910	70.9726	4.16217	1.79079	64.2294	31.7209	-95.9044	-183.186	-49.1216	143.667	60.0128	38.4269	61.6489	4.0159	-65.4911	134.441	-119.483	150.099	-111.505	-192.07	271.594	92.6267	11.0379	-63.7842	-433.85	333.617	-71.61	331.625	-49.6463	107.25	-22.069	-16.5936	-153.346	263.793	-191.576	-206.727	-133.822	77.3564
4911	81.9666	4.16104	1.7797	63.8398	31.1086	-96.2886	-188.649	-44.4064	144.592	59.608	37.285	61.3848	5.83225	-66.8811	134.554	-119.488	149.679	-113.442	-194.58	274.699	96.6644	7.283	-63.0373	-432.968	330.344	-68.4865	329.787	-47.5361	106.627	-22.3786	-17.1098	-152.4	262.528	-190.251	-206.896	-134.26	76.9243
4912	117.93	4.16041	1.7675	62.7939	31.4467	-96.7608	-194.619	-39.5148	145.429	59.5765	35.8117	61.0135	8.81001	-68.6621	135.012	-119.537	148.208	-113.878	-194.51	274.575	97.4925	6.55103	-62.922	-429.786	320.775	-59.38	321.114	-37.6923	104.239	-24.7847	-8.82619	-159.276	260.978	-191.264	-210.119	-132.122	77.759
4913	84.9015	4.15786	1.77177	63.7472	31.1644	-96.1809	-186.867	-46.0797	144.438	59.7498	37.5556	61.4132	4.77174	-65.9306	134.431	-119.531	150.159	-113.26	-192.389	272.738	95.0358	8.49919	-62.9103	-432.939	329.225	-67.6536	329.606	-46.7533	106.446	-22.5619	-16.0103	-153.396	262.052	-190.06	-207.39	-134.024	76.9256
4914	88.1286	4.16394	1.78369	63.2401	31.9578	-95.9875	-185.168	-47.6322	144.103	60.0005	37.8783	61.3656	5.99868	-66.7084	135.166	-120.046	149.415	-111.941	-191.367	271.226	92.5038	10.9632	-63.4722	-429.785	319.872	-58.5634	320.991	-37.3298	104.226	-23.496	-12.0518	-157.065	262.393	-192.012	-209.72	-131.58	77.9587
4915	67.4685	4.15894	1.78613	64.2399	31.9463	-95.6688	-178.765	-52.7181	143.512	59.5806	39.505	61.7378	2.47581	-64.1433	134.556	-119.902	150.962	-110.856	-189.059	268.554	90.0848	13.305	-64.0744	-432.794	328.945	-67.3188	329.897	-47.1946	106.358	-21.7003	-17.9193	-152.267	263.605	-191.324	-207.359	-133.258	77.2432
4916	61.4461	4.17114	1.79095	63.4609	32.3394	-95.6639	-180.36	-51.5662	143.242	60.1919	39.0363	61.3114	6.50628	-67.0251	135.302	-120.172	149.197	-111.052	-190.28	269.707	91.471	11.9486	-63.9111	-429.265	318.58	-57.3145	319.941	-36.2577	103.856	-21.66	-16.8484	-153.673	264.518	-193.291	-209.758	-130.442	78.485
4917	65.8649	4.16527	1.80173	63.1009	33.1336	-95.7085	-178.895	-52.4839	143.819	59.1523	39.5924	61.7009	3.4905	-64.8608	135.373	-120.599	150.469	-110.39	-189.975	269.161	90.3659	13.0485	-64.1817	-427.248	313.009	-51.9682	314.01	-29.6498	102.386	-21.7424	-18.3777	-152.123	265.254	-193.154	-206.598	-133.725	77.536
4918	74.7656	4.1621	1.78	63.9578	31.7791	-95.775	-181.202	-50.8006	143.536	59.9284	38.8774	61.0726	8.35274	-68.3024	135.135	-119.693	148.369	-110.374	-190.279	269.216	91.9504	11.5424	-64.1502	-433.322	331.263	-69.5538	331.374	-49.0108	106.778	-22.3017	-17.5714	-152.287	264.028	-191.792	-206.388	-134.451	76.8899
4919	136.544	4.20237	1.78359	63.0746	31.0839	-96.0819	-185.999	-46.8676	143.384	60.6118	37.7386	61.7485	5.96969	-68.2772	133.015	-118.217	151.365	-113.422	-192.684	272.763	98.4932	5.35076	-62.9991	-431.957	322.767	-61.3551	324.092	-40.7205	105.84	-25.8379	-6.52847	-161.036	261.419	-192.385	-210.351	-132.111	77.4711
4920	73.6067	4.21866	1.81014	61.8401	31.9279	-96.1693	-185.993	-46.6617	143.565	60.2663	37.9	61.4356	6.86773	-68.1723	134.16	-119.139	150.12	-113.407	-192.692	272.808	98.7453	5.02173	-62.8891	-427.232	312.201	-50.4751	308.684	-25.086	103.002	-21.4641	-18.4278	-151.753	262.709	-190.625	-209.605	-131.19	77.9498
4921	98.8614	4.18816	1.79231	63.3168	31.5236	-96.8624	-194.619	-39.3491	144.938	59.8188	36.0011	61.4858	5.58566	-66.0255	135.261	-120.067	149.049	-113.408	-192.603	272.729	97.8734	5.84926	-62.8403	-431.217	323.993	-62.1156	323.398	-40.7704	105.622	-24.2751	-9.51452	-159.197	262.94	-193.183	-210.466	-130.933	78.2617
4922	88.713	4.17562	1.78834	63.8831	31.8601	-97.1095	-196.936	-37.4645	145.719	59.3799	35.3832	61.3848	6.05895	-66.5163	135.011	-119.822	149.102	-112.175	-190.194	269.822	94.6303	9.03225	-63.5103	-433.318	331.044	-69.204	330.445	-48.1907	106.875	-22.7469	-14.1715	-155.482	264.04	-192.532	-207.952	-133.11	77.5297
4923	108.795	4.16296	1.77361	63.2161	32.0602	-97.663	-202.167	-33.0139	146.862	58.7762	34.1727	60.9865	9.14994	-68.8475	135.153	-119.605	147.968	-112.499	-191.642	271.144	95.8951	7.96155	-63.4006	-430.108	321.707	-60.3862	321.942	-38.4516	104.392	-24.2945	-9.89422	-158.774	262.525	-192.996	-211.1	-130.833	78.3323
4924	95.818	4.15127	1.76366	63.4555	31.0965	-96.8983	-193.875	-40.105	145.48	59.3566	36.0016	61.21	6.91256	-67.1875	134.779	-119.538	148.946	-113.194	-193.177	272.67	98.1777	5.96778	-63.232	-432.953	330.368	-68.799	330.203	-47.5286	106.383	-23.8286	-13.1345	-155.721	262.506	-191.886	-208.842	-133.095	77.5057
4925	82.9087	4.1594	1.77221	62.7445	31.4618	-96.891	-193.72	-40.2246	145.455	59.3456	36.0284	61.0878	8.66883	-68.4877	135.525	-120.063	148.056	-113.433	-195.153	274.567	99.5574	4.73854	-63.0952	-429.086	318.753	-57.583	319.285	-35.5026	103.676	-23.3603	-14.295	-154.979	262.992	-193	-211.086	-130.442	78.485
4926	93.3783	4.14928	1.77757	63.2686	31.639	-96.4795	-188.817	-44.418	144.99	59.3652	37.0984	61.715	4.07223	-65.0628	135.641	-120.716	149.833	-111.635	-191.398	270.379	95.4936	8.54962	-63.9246	-430.232	321.754	-60.4678	322.807	-39.2908	104.46	-25.0175	-10.0081	-158.366	262.468	-193.727	-211.245	-130.442	78.485
4927	85.3029	4.14229	1.77605	63.7158	31.3263	-96.3794	-188.471	-44.7331	144.642	59.6816	37.1793	61.8537	2.46819	-64.1106	135.439	-120.823	150.882	-111.458	-189.635	268.623	95.0816	8.9387	-64.1299	-433.212	331.056	-69.4108	330.936	-48.4095	106.609	-24.2157	-13.7021	-155.09	262.66	-192.596	-208.915	-132.424	77.7154
4928	71.6697	4.15061	1.77821	62.9433	31.7941	-96.6001	-190.877	-42.6917	145.019	59.5437	36.6191	61.2633	7.3098	-67.5546	135.538	-120.275	148.692	-111.567	-191.594	270.514	96.2461	7.778	-63.9526	-429.045	318.306	-57.044	319.286	-35.6766	103.743	-23.4948	-15.488	-153.903	263.366	-193.527	-210.452	-130.442	78.485
4929	74.5988	4.1517	1.78821	62.7315	32.936	-96.6008	-190.842	-42.7073	145.018	59.5265	36.6419	61.5485	5.02926	-65.7549	135.33	-120.248	149.466	-109.777	-187.867	266.22	92.4075	11.4071	-64.8154	-427.2	313.015	-51.9707	313.89	-29.5744	102.372	-22.9296	-17.3939	-152.447	264.345	-193.323	-207.322	-133.551	77.6909
4930	85.229	4.15071	1.77572	63.9009	32.1863	-96.9845	-195.577	-38.7629	145.786	59.305	35.5492	60.98	9.10766	-68.8543	135.12	-119.586	148.048	-109.265	-186.424	264.626	91.5912	12.2149	-65.1296	-433.016	330.281	-68.6737	330.753	-48.244	106.528	-23.1129	-16.1197	-153.526	263.674	-192.317	-206.724	-134.461	77.1735
4931	119.134	4.16792	1.7924	63.4832	32.4588	-96.6473	-191.008	-42.534	145.106	59.4159	36.6257	61.4897	5.53211	-66.3987	135.395	-120.339	149.573	-109.309	-185.576	263.94	91.2473	12.5856	-65.2496	-430.599	322.462	-61.0536	323.841	-40.5768	104.837	-26.1617	-6.64264	-161.283	262.491	-193.461	-207.813	-133.831	77.2956
4932	102.959	4.16378	1.79175	63.9501	32.5764	-96.8556	-193.422	-40.4514	145.416	59.3201	36.0947	61.5524	4.64987	-65.7122	135.114	-120.156	149.947	-108.539	-183.149	261.204	89.6699	14.137	-65.7454	-432.968	329.885	-68.2657	330.555	-47.9851	106.481	-24.3736	-12.0071	-156.991	263.313	-192.197	-204.847	-136.376	76.4754
4933	118.22	4.16969	1.79609	63.0356	32.7661	-96.9189	-193.667	-40.2039	145.72	59.0128	36.0553	61.4145	6.24975	-66.8231	135.53	-120.337	149.122	-108.85	-184.907	263.036	90.9065	12.9072	-65.5098	-429.35	318.818	-57.5174	320.238	-36.705	104.015	-25.9223	-7.79786	-160.286	262.353	-192.995	-207.05	-134.476	77.0872
4934	123.029	4.16579	1.79808	63.0996	33.1388	-97.5169	-198.564	-35.8287	146.981	58.0587	35.0435	61.7712	1.30436	-64.1691	133.855	-119.615	152.679	-109.274	-180.176	258.611	90.438	13.5466	-65.9031	-428.56	317.246	-56.1672	318.096	-34.2737	103.467	-25.5667	-7.66175	-160.667	262.221	-193.223	-208.691	-132.787	77.6633
4935	164.651	4.16261	1.80101	63.9622	33.2164	-97.4068	-196.46	-37.4959	146.672	58.0448	35.567	62.1217	-1.54722	-62.2276	134.187	-120.218	153.915	-108.802	-179.361	257.617	89.5167	14.4864	-66.1948	-431.028	324.246	-62.9725	325.215	-41.8573	105.001	-28.4343	-0.523234	-166.145	262.16	-194.469	-206.715	-135.248	76.8987
4936	151.76	4.15377	1.78976	63.676	32.4775	-97.4232	-196.501	-37.4748	146.564	58.1694	35.5341	62.1453	-1.60235	-61.8685	134.374	-120.254	153.446	-110.403	-183.019	261.701	93.7927	10.2454	-65.3655	-430.889	323.854	-62.6029	324.756	-41.195	104.766	-28.1789	-2.61146	-164.035	261.523	-193.274	-205.424	-136.842	76.4339
4937	115.174	4.14696	1.7783	63.3378	32.481	-96.7708	-191.02	-42.234	145.345	58.9539	36.7646	61.5642	1.61747	-64.7318	132.133	-117.615	152.691	-110.007	-183.476	261.952	93.0486	10.9346	-65.4552	-429.54	320.409	-59.3016	320.709	-36.6721	103.727	-25.5677	-8.83033	-159.452	262.572	-192.709	-205.4	-136.587	76.9418
4938	124.63	4.14568	1.78362	63.644	32.6579	-96.2985	-185.173	-47.1325	144.783	58.8435	38.1448	62.0365	-2.46954	-61.8577	131.944	-117.839	154.411	-108.919	-180.463	258.508	90.7237	13.2244	-66.092	-430.062	321.629	-60.4485	322.392	-38.5492	104.145	-26.43	-6.3555	-161.42	262.046	-192.929	-206.103	-135.816	77.0022
4939	104.27	4.15864	1.79186	62.9153	31.963	-96.2981	-185.82	-46.6183	144.685	59.0378	37.9882	61.9144	-0.677589	-63.0294	133.002	-118.742	153.554	-110.24	-183.046	261.558	93.9148	10.0239	-65.373	-429.008	318.553	-57.4482	319.381	-35.3575	103.464	-25.4572	-9.04478	-159.248	261.084	-192.452	-209.707	-131.585	78.0466
4940	109.661	4.15675	1.80593	64.1476	32.6401	-96.709	-190.555	-42.5851	145.595	58.5801	36.9461	62.4113	-3.6919	-60.4378	133.882	-119.758	154.042	-108.849	-180.739	258.721	91.3035	12.5395	-66.0463	-434.304	334.859	-73.0283	333.857	-51.9901	107.56	-25.8548	-8.96627	-159.296	263.415	-193.097	-202.375	-138.479	76.2624
4941	152.21	4.13988	1.789	63.8277	32.7174	-97.3401	-198.315	-36.1431	146.599	58.5086	35.0963	62.1452	-1.24798	-62.2064	134.119	-119.755	152.996	-108.684	-181.247	259.283	90.3279	13.4143	-66.0611	-431.842	327.042	-65.7117	327.368	-44.0892	105.399	-28.3127	-2.98374	-163.41	260.679	-192.528	-205.627	-136.463	76.4312
4942	152.214	4.14818	1.79089	63.573	33.3977	-98.1863	-204.96	-30.1986	148.21	57.3335	33.6891	61.95	0.585588	-63.2986	133.57	-118.969	151.774	-109.513	-183.542	262.001	91.2528	12.4831	-65.6437	-430.136	323.417	-61.4382	320.226	-37.0322	103.936	-28.2046	-1.39595	-164.584	261.682	-193.509	-204.175	-137.792	76.6806
4943	112.056	4.1599	1.79927	64.6588	32.9738	-97.9098	-202.952	-31.9523	147.649	57.6713	34.2637	62.1665	-1.52046	-61.8931	133.484	-119.131	152.807	-110.189	-183.741	262.578	90.9667	12.5926	-65.3564	-432.513	329.68	-67.9401	328.486	-45.7126	105.8	-23.5584	-14.2819	-154.573	263.112	-190.447	-200.22	-140.812	75.3631
4944	141.757	4.20805	1.80756	63.1394	32.6259	-97.8122	-201.358	-33.2852	147.599	57.5852	34.5752	62.994	-4.40905	-60.1363	133.795	-120.034	154.33	-113.3	-187.613	267.8	96.8084	6.90847	-63.9653	-429.672	318.433	-57.1016	318.011	-34.1122	104.202	-24.6828	-8.02764	-160.15	262.075	-191.121	-203.661	-138.111	76.1852
4945	152.974	4.19934	1.81054	64.3002	32.8778	-98.4206	-205.422	-29.4944	148.594	56.696	33.8033	63.0208	-5.28962	-59.4388	133.823	-120.047	154.569	-112.336	-186.422	266.128	94.4106	9.36476	-64.6145	-431.498	325.045	-63.6998	325.354	-41.8981	105.237	-25.0035	-6.55509	-161.431	262.529	-191.976	-204.191	-137.577	76.2461
4946	78.9393	4.20629	1.8385	62.8082	33.1975	-98.6243	-202.852	-31.2806	148.81	56.0948	34.0596	62.8858	-5.14716	-59.571	133.505	-119.729	154.68	-113.472	-188.035	268.076	97.0583	6.86802	-64.1937	-426.551	311.142	-49.9892	310.485	-26.1291	102.023	-20.9518	-18.492	-151.78	263.115	-189.753	-203.871	-136.38	76.2514
4947	163.301	4.19319	1.8198	64.2227	33.0639	-98.6759	-204.228	-30.233	148.859	56.2495	33.8049	63.6512	-11.4576	-55.0206	134.076	-120.531	156.627	-113.685	-188.053	268.375	96.6896	7.1636	-64.0575	-431.353	324.801	-63.2027	325.599	-42.7126	105.395	-27.5922	-0.88083	-165.692	262.363	-193.075	-201.626	-140.032	75.812
4948	131.23	4.18399	1.82882	63.5003	33.7868	-97.7811	-196.328	-37.1519	147.291	57.1462	35.5857	64.0817	-16.0196	-52.1137	134.044	-120.858	158.689	-113.445	-187.768	267.376	96.8478	7.94973	-65.068	-426.702	313.298	-51.9751	314.107	-30.5178	101.964	-24.302	-10.8021	-157.811	264.173	-191.583	-197.188	-143.551	74.9103
4949	152.642	4.16454	1.81171	64.488	32.5048	-97.9431	-199.578	-34.6656	147.616	57.4063	34.7644	64.2769	-16.8431	-51.8037	134.71	-121.661	159.157	-113.167	-187.492	267.23	96.1624	8.13055	-64.798	-430.946	324.882	-63.493	325.679	-42.4787	104.733	-26.4708	-6.33693	-160.455	260.847	-191.311	-203.543	-138.083	75.9492
4950	144.279	4.16701	1.82411	64.9884	33.0442	-98.1771	-201.513	-32.8633	147.961	57.0714	34.4476	64.7511	-21.0778	-49.1345	135.078	-122.289	160.991	-112.784	-185.938	265.713	94.8785	9.28194	-65.0054	-432.4	328.66	-67.1466	329.54	-46.7288	105.831	-25.5557	-9.87393	-157.638	261.831	-190.566	-199.307	-141.781	74.9657
4951	159.739	4.16404	1.81619	63.9575	32.7349	-97.9515	-199.777	-34.5615	147.62	57.4788	34.7136	64.277	-18.2853	-51.0186	134.717	-121.583	159.893	-113.84	-187.606	267.782	97.7155	6.33596	-64.363	-429.55	320.077	-58.8132	321.328	-37.6742	103.829	-27.2991	-5.26364	-161.201	260.619	-191.026	-201.063	-140.587	75.3534
4952	141.832	4.15736	1.81417	64.712	32.3087	-97.1754	-192.583	-40.7956	146.393	58.0549	36.3441	64.857	-23.9834	-47.4881	134.85	-122.1	162.523	-114.856	-188.214	268.728	100.022	4.119	-63.9796	-432.457	328.445	-66.9244	329.633	-46.8125	105.925	-26.1696	-10.2172	-156.958	261.528	-189.883	-196.581	-144.74	74.2052
4953	174.857	4.15413	1.8082	64.196	32.06	-96.8863	-190.096	-42.9944	145.739	58.5282	36.8765	64.3499	-19.9722	-50.0624	134.788	-121.64	160.732	-114.645	-189.224	269.726	100.393	3.48309	-63.7879	-431.38	325.554	-64.2742	326.452	-42.9991	104.972	-28.4955	-3.5876	-162.137	260.23	-190.322	-198.04	-143.999	74.1971
4954	161.12	4.15186	1.79976	64.0578	31.2717	-96.8013	-190.53	-42.7475	145.641	58.7706	36.7485	64.1556	-18.5044	-50.9628	134.751	-121.413	159.991	-116.992	-193.451	274.678	106.474	-2.51864	-62.5734	-433.936	333.781	-72.0872	332.955	-50.6133	107.021	-27.5152	-8.53749	-157.574	260.315	-188.123	-193.538	-148.286	72.7459
4955	170.767	4.15479	1.78759	63.78	30.6009	-96.5067	-188.387	-44.7566	145.119	59.2577	37.1341	63.9973	-17.7102	-51.7935	134.421	-121.127	160.061	-119.55	-197.009	279.118	112.195	-8.00598	-61.4194	-433.558	332.319	-70.5301	331.809	-49.5823	106.88	-27.8681	-9.42548	-156.144	259.361	-186.462	-191.816	-150.434	71.7471
4956	174.397	4.15165	1.78173	63.7445	30.5342	-96.8737	-193.943	-40.231	145.721	59.4328	35.757	63.7699	-15.9747	-52.9898	134.256	-120.9	159.423	-119.461	-195.326	277.529	111.464	-7.4162	-61.4774	-433.053	330.629	-68.9137	330.571	-48.1703	106.481	-27.3342	-11.5516	-154.147	258.497	-184.867	-191.402	-150.925	71.2744
4957	200.142	4.14789	1.7721	62.813	30.7953	-97.6157	-200.891	-34.2269	147.09	58.7073	34.2024	63.0528	-10.2933	-56.5094	133.97	-120.173	156.895	-118.41	-193.473	275.27	109.155	-5.30443	-61.9243	-429.776	320.889	-59.6005	321.42	-37.8673	104.031	-28.8364	-5.9305	-158.869	256.988	-186.053	-196.567	-146.473	72.6576
4958	187.91	4.15247	1.77253	63.6671	30.752	-98.1034	-205.462	-30.3008	148.2	58.0775	33.1863	63.7966	-14.787	-53.3955	134.749	-121.264	158.392	-119.996	-195.718	278.095	112.81	-9.0034	-61.0348	-434.129	332.791	-71.0019	332.397	-50.1682	107.415	-28.0456	-10.2804	-154.886	257.648	-184.691	-191.466	-151.11	71.378
4959	196.753	4.1629	1.7814	62.5307	31.8634	-99.0766	-204.723	-30.5685	148.876	56.9964	32.7002	63.6047	-14.8388	-53.894	131.867	-118.109	158.897	-120.903	-199.017	281.663	114.737	-10.6529	-60.5879	-427.333	313.161	-52.0275	313.241	-29.0799	102.539	-27.4653	-12.7922	-152.623	257.981	-183.73	-188.945	-153.599	70.5134
4960	180.389	4.16523	1.79495	62.6199	32.3391	-98.6158	-201.749	-32.9653	148.357	57.0611	33.6939	63.5137	-14.1119	-54.0811	132.247	-118.373	158.222	-118.406	-195.556	277.267	109.21	-5.47427	-61.7002	-427.004	312.357	-51.2796	312.577	-28.3338	102.298	-27.0897	-13.715	-151.97	258.226	-182.977	-186.888	-155.218	69.9077
4961	219.362	4.15681	1.78168	63.1058	31.5439	-98.1853	-199.87	-34.6555	147.975	57.3378	34.2762	62.872	-8.92337	-57.3197	132.768	-118.597	156.076	-116.773	-192.782	273.839	105.659	-2.11592	-62.5298	-430.184	321.867	-60.6186	322.532	-39.0071	104.336	-30.172	-3.01353	-160.945	257.317	-185.468	-191.512	-151.626	70.9857
4962	217.178	4.19159	1.89196	67.5207	38.0846	-98.8038	-205.275	-29.7357	149.39	56.2067	33.2529	63.1393	-11.6188	-55.4441	125.337	-111.02	156.118	-111.14	-191.533	274.622	61.4974	36.874	-63.1045	-438.555	345.917	-83.3068	336.651	-56.1063	111.135	-32.0974	11.9476	-172.752	257.325	-187.113	-187.114	-151.736	71.7583
4963	222.33	4.13791	1.85448	66.2777	36.0835	-97.3714	-204.471	-30.7113	146.885	58.7405	34.789	62.7214	-9.49248	-56.0405	129.756	-115.357	154.524	-111.655	-196.326	279.066	61.7797	37.3048	-63.5001	-435.29	334.969	-72.9372	332.052	-50.029	108.288	-32.4226	10.5	-170.42	251.504	-186.061	-203.585	-136.766	75.186
4964	199.756	4.14587	1.87669	66.7394	36.8574	-97.3425	-203.889	-31.211	147.398	58.0446	35.0237	62.196	-3.44021	-60.1316	131.935	-117.168	152.328	-111.486	-200.365	283.044	57.4994	41.8453	-63.769	-431.749	326.181	-65.0075	326.53	-43.1025	105.381	-30.0581	6.58874	-168.29	252.927	-186.445	-204.268	-135.31	75.6008
4965	112.147	4.15257	1.88791	67.7114	36.6306	-97.6936	-204.587	-30.3669	148.25	57.0902	34.7088	61.8027	1.22067	-63.1371	133.513	-118.469	150.572	-111.438	-202.749	285.7	55.1109	44.5156	-63.864	-433.18	331.052	-69.4723	330.212	-47.5151	106.526	-22.3742	-15.4403	-150.893	252.849	-180.48	-200.54	-136.973	74.9323
4966	123.79	4.17365	1.89126	67.2646	35.9792	-97.4849	-201.778	-32.8795	148.279	56.7932	35.2162	61.6767	3.86263	-65.0863	135.431	-120.556	149.998	-112.561	-204.368	287.598	58.4814	41.7413	-63.5241	-433.123	330.505	-68.6336	329.936	-47.6597	106.714	-22.3748	-15.0946	-151.221	252.459	-179.662	-200.352	-137.356	74.4827
4967	153.619	4.1783	1.88432	66.8873	36.4277	-98.3646	-207.529	-27.7368	149.336	56.1084	33.7772	61.4793	5.47369	-66.1591	135.516	-120.497	149.404	-113.192	-204.664	288.195	59.7657	40.7464	-63.2806	-430.72	323.118	-61.6904	323.96	-40.6694	104.815	-23.4631	-8.05007	-158.073	252.707	-181.458	-202.989	-135.566	75.4722
4968	142.33	4.18023	1.90112	66.7357	36.6452	-97.9596	-201.897	-32.4419	148.286	56.5266	34.962	62.1078	0.556682	-62.6204	135.873	-121.496	151.401	-113.439	-205.512	289.404	59.0154	41.7842	-63.2752	-429.831	320.215	-58.8611	321.832	-38.3151	104.18	-23.749	-6.2849	-159.996	253.385	-182.812	-203.832	-134.355	76.0862
4969	131.068	4.20387	1.90501	66.6197	36.0544	-98.091	-202.778	-31.6328	148.508	56.346	34.7763	62.1573	0.771211	-63.0374	135.668	-121.222	151.537	-114.112	-205.213	290.234	62.0156	37.6521	-61.3169	-432.208	320.848	-59.388	323.569	-40.0241	105.959	-23.1814	-8.34274	-158.481	254.134	-183.592	-204.197	-133.725	76.6324
4970	91.5564	4.20507	1.91079	66.7833	35.9669	-98.1692	-202.262	-32.0018	148.382	56.3594	34.8049	61.7524	3.45792	-64.8456	135.373	-120.575	150.369	-113.912	-205.677	290.549	62.1733	37.6707	-61.5198	-433.025	323.742	-62.0788	327.039	-44.1053	106.673	-21.0754	-11.6214	-156.943	255.577	-184.68	-206.259	-131.074	78.1018
4971	60.3001	4.19336	1.91593	67.8121	36.8909	-98.35	-203.252	-31.1187	148.527	56.2761	34.5142	61.8181	3.00275	-64.3329	135.374	-120.538	150.228	-113.125	-206.893	291.612	58.4627	41.7334	-62.1598	-434.012	329.346	-67.428	331.261	-48.9827	107.41	-18.369	-19.3051	-150.922	258.675	-185.262	-203.702	-132.54	77.5536
4972	85.0873	4.19409	1.90751	66.3327	37.2261	-98.5864	-205.553	-29.2551	148.682	56.4179	33.8835	61.8197	2.79717	-64.2925	136.244	-121.681	150.689	-113.941	-206.159	289.984	63.2688	38.8188	-63.4053	-426.804	311.958	-50.3347	314.212	-31.0623	102.305	-17.6787	-19.8536	-150.811	258.977	-184.696	-203.76	-132.994	77.1694
4973	65.1857	4.17142	1.89028	67.5628	36.2197	-97.862	-197.963	-35.803	147.272	57.3525	35.2414	61.7357	3.9804	-65.1497	136.155	-121.439	150.2	-112.905	-206.545	290.171	60.7202	41.139	-63.5802	-432.861	329.996	-67.9385	330.543	-48.6744	106.525	-18.4156	-19.8323	-150.243	257.459	-183.612	-204.024	-132.989	77.0671
4974	102.336	4.1901	1.89409	66.6319	36.178	-97.779	-197.559	-36.2992	147.137	57.553	35.2614	61.858	2.9552	-64.6309	136.115	-121.607	150.928	-113.885	-205.237	289.334	63.4202	38.5633	-63.228	-430.03	320.573	-58.8534	322.459	-39.5929	104.526	-20.177	-10.79	-158.747	257.265	-185.334	-206.628	-131.202	78.0407
4975	96.6222	4.18229	1.89767	67.2705	36.2005	-98.1886	-200.852	-33.366	147.866	57.0184	34.577	61.9609	2.21682	-64.1316	136.201	-121.783	151.203	-113.409	-205.212	289.274	61.9443	39.8897	-63.3036	-433.609	332.296	-70.1572	331.46	-49.5827	107.094	-20.1951	-12.0712	-157.388	257.226	-184.669	-205.08	-132.361	77.4883
4976	95.2203	4.16415	1.87662	67.3689	35.7993	-98.9649	-207.338	-27.6458	149.193	56.1379	33.2068	61.8054	3.06526	-64.6161	135.949	-121.379	150.733	-113.567	-205.567	289.236	64.3695	37.6613	-63.2547	-433.586	333.087	-70.6951	329.78	-48.0365	107.194	-19.767	-15.519	-153.94	255.793	-182.804	-205.837	-131.896	77.4806
4977	92.7799	4.17713	1.87684	67.154	35.792	-99.0554	-206.993	-27.7096	149.387	55.7015	33.4341	61.4348	5.88498	-66.433	135.545	-120.496	149.268	-113.208	-206.246	289.506	64.6234	37.6374	-63.3984	-432.901	329.459	-67.0861	329	-47.2799	106.843	-19.1878	-17.954	-151.793	255.962	-182.2	-205.335	-132.513	76.9746
4978	145.52	4.19057	1.88105	66.3417	35.8953	-100.142	-207.672	-26.7179	150.963	54.0418	32.0816	61.6496	4.94004	-66.7561	132.131	-116.877	150.536	-114.544	-206.946	291.139	67.6806	34.6502	-62.4288	-430.554	321.65	-59.7154	323.151	-40.5148	105.089	-21.7617	-7.6573	-160.917	255.65	-183.942	-206.567	-132.121	77.4209
4979	143.413	4.17738	1.8754	66.2137	35.814	-99.2914	-202.058	-31.6459	149.543	54.9739	33.6726	61.6291	4.56892	-65.7948	134.215	-119.175	150.003	-114.042	-207.564	291.464	67.1186	35.2521	-62.5271	-430.72	322.791	-61.2264	324.136	-41.0007	104.894	-23.7773	-2.26831	-165.189	255.275	-184.869	-206.814	-132.444	77.2608
4980	99.7501	4.16047	1.86919	66.6844	35.1835	-98.65	-198.653	-34.7308	148.433	55.8335	34.7045	61.5392	5.05511	-66.0494	135.083	-120.097	149.756	-113.263	-208.05	291.368	66.5594	35.9038	-62.934	-433.754	333.154	-71.1106	331.227	-49.1227	107.095	-21.4565	-11.9503	-156.617	254.934	-182.235	-204.812	-133.737	76.6102
4981	131.354	4.1437	1.85547	66.6943	36.1493	-98.9818	-204.638	-29.8448	149.345	55.7037	33.4561	61.0987	8.50919	-68.2993	135.428	-119.961	148.089	-112.548	-207.918	290.9	62.7346	39.5135	-63.1094	-432.463	329.423	-68.3	329.637	-46.1038	105.59	-22.9188	-6.17395	-161.721	254.433	-182.924	-205.942	-133.472	76.6799
4982	114.376	4.15468	1.8671	65.9666	36.0685	-98.2699	-199.387	-34.6571	148.042	56.59	34.7356	61.2509	7.55184	-67.6526	135.909	-120.673	148.586	-112.788	-208.187	291.036	64.368	38.1127	-63.2243	-429.171	318.84	-57.7574	319.86	-35.8239	103.526	-22.2103	-8.25007	-160.301	254.943	-183.478	-206.935	-132.144	77.3285
4983	74.9803	4.13667	1.86228	67.2654	35.7889	-98.4324	-200.862	-33.2956	148.329	56.3706	34.4803	61.1577	8.30036	-67.9714	135.512	-120.003	147.874	-111.534	-208.334	290.503	62.7795	39.6987	-63.782	-434.357	335.813	-73.7695	332.448	-50.4176	107.541	-20.2706	-17.0544	-152.419	255.219	-181.504	-204.257	-133.827	76.6182
4984	111.374	4.14219	1.85732	66.6427	34.5518	-97.5977	-194.095	-39.2895	146.977	57.2899	35.9664	62.0112	0.845844	-63.5717	134.557	-120.151	151.882	-113.474	-207.055	289.623	68.444	34.5353	-63.3676	-434.691	337.716	-75.6071	332.884	-50.9961	107.72	-21.9491	-11.38	-156.914	253.592	-180.508	-204.568	-134.372	76.1841
4985	119.395	4.11204	1.84437	66.5273	35.0942	-98.215	-201.555	-32.8967	148.321	56.7202	34.343	61.9963	0.595342	-63.6379	133.578	-119.035	151.959	-113.414	-208.366	290.909	66.8298	36.12	-63.2471	-432.505	329.515	-68.396	329.788	-46.2494	105.587	-22.5955	-8.71017	-159.353	253.301	-182.18	-208.742	-130.976	77.6361
4986	134.712	4.11571	1.84201	66.2858	35.3674	-99.0307	-208.25	-26.7734	150.002	55.3671	33.0802	62.0231	0.724097	-63.437	134.833	-120.423	151.879	-114.047	-207.766	290.422	69.3423	33.8006	-63.1405	-430.561	322.549	-61.2892	324.057	-40.3652	104.492	-23.8881	-5.97913	-161.526	253.755	-184.017	-209.28	-130.703	78.2275
4987	84.196	4.13654	1.8562	66.0654	35.2529	-98.5623	-203.472	-30.845	148.863	55.9934	34.1966	61.9814	0.981493	-63.5344	135.371	-121.026	151.838	-114.157	-207.521	290.138	70.1868	33.0447	-63.2243	-429.342	318.599	-57.3434	320.409	-36.6001	103.774	-20.4083	-15.4357	-154.43	255.77	-183.793	-208.21	-130.442	78.485
4988	73.5155	4.12707	1.86182	66.7213	34.8252	-97.9674	-198.368	-35.3871	147.731	56.792	35.2511	62.4359	-2.65558	-60.9952	135.815	-121.901	153.432	-113.894	-206.867	289.683	69.1313	34.1732	-63.4099	-433.284	330.368	-68.4809	331.274	-49.0268	106.778	-20.6217	-16.2418	-153.401	255.861	-183.307	-206.351	-132.174	77.7024
4989	100.291	4.15279	1.86634	65.0807	35.1769	-97.8535	-197.895	-35.9431	147.538	57.0899	35.2595	62.5577	-3.72336	-60.4964	135.862	-122.092	154.197	-114.975	-205.563	288.75	72.5434	30.9344	-63.0986	-427.291	312.474	-51.0766	313.644	-29.7944	102.637	-20.4762	-15.4239	-154.328	255.669	-182.691	-206.208	-132.656	77.3356
4990	103.865	4.14421	1.86023	65.9249	34.5645	-97.5243	-196.253	-37.7042	147.031	57.8007	35.4274	62.5516	-3.60107	-60.8394	136.04	-122.214	154.381	-114.713	-204.171	287.276	72.3505	31.0345	-63.1622	-430.349	321.359	-59.8069	323.121	-39.9848	104.69	-22.0696	-9.7957	-159.314	255.719	-184.434	-208.121	-131.107	78.0558
4991	109.956	4.13588	1.86503	66.1439	34.6768	-96.955	-191.785	-41.7775	146.064	58.5788	36.3239	62.8077	-5.62328	-59.7729	136.432	-122.81	155.533	-114.167	-203.084	286.036	71.1174	32.1697	-63.3897	-430.87	323.182	-61.7057	324.845	-41.7463	104.991	-23.7751	-5.49746	-162.803	255.863	-185.932	-208.573	-130.672	78.2767
4992	75.6266	4.14886	1.89256	65.4715	35.4326	-96.9003	-190.546	-42.6239	145.914	58.3757	36.7491	63.0703	-7.73063	-58.2738	136.618	-123.179	156.33	-113.825	-203.053	286.18	69.4497	33.7802	-63.5271	-427.868	315.745	-53.6279	312.591	-29.613	103.383	-21.1276	-13.7479	-156.09	256.544	-184.427	-207.138	-130.549	78.3797
4993	48.8885	4.13949	1.89346	67.6156	35.3006	-97.3868	-197.451	-37.0853	147.008	58.3382	34.982	62.6454	-3.99447	-60.6966	136.541	-122.546	154.455	-113.096	-202.625	285.648	65.5466	37.2815	-63.5253	-432.845	331.399	-68.2079	324.881	-43.8954	107.2	-20.6528	-16.3523	-153.667	256.496	-183.603	-206.296	-130.612	78.3273
4994	73.1352	4.15902	1.90554	67.3887	35.7726	-97.2217	-195.873	-38.4799	146.741	58.4999	35.3104	62.6638	-4.43921	-60.3326	136.345	-122.411	154.674	-113.991	-203.17	286.845	63.3219	39.4231	-62.9843	-433.138	331.194	-68.5507	328.3	-46.9028	107.167	-20.9323	-11.9376	-158.129	256.744	-183.594	-205.685	-131.543	77.7819
4995	66.1635	4.14983	1.89844	67.5972	36.1569	-98.1643	-203.316	-31.7249	148.302	57.2636	33.8359	62.2956	-1.65709	-61.8985	135.924	-121.646	153.147	-113.753	-204.677	288.171	62.1258	40.5825	-62.8868	-432.975	330.044	-67.6532	328.883	-47.1962	106.913	-19.9915	-16.0996	-154.386	256.747	-182.752	-205.159	-132.042	77.424
4996	94.3692	4.15284	1.89638	66.9091	36.3621	-98.0149	-201.409	-33.2864	147.977	57.3231	34.3035	62.2825	-1.72331	-61.7039	135.802	-121.574	153.128	-114.1	-205.03	288.576	62.7841	40.0289	-62.7337	-430.661	322.2	-60.2703	323.26	-40.6214	105.164	-22.3682	-7.77093	-161.599	256.352	-184.548	-206.858	-131.066	78.0483
4997	82.4697	4.14175	1.89956	67.3319	36.0407	-97.6466	-198.011	-36.2555	147.281	57.738	35.0469	62.6407	-4.66378	-59.9269	135.858	-121.968	154.541	-113.859	-205.314	288.709	62.1814	40.714	-62.8668	-433.332	330.902	-68.73	330.535	-48.6507	107.019	-22.0472	-10.8212	-158.577	256.145	-183.525	-205.303	-132.278	77.4184
4998	77.7454	4.13205	1.90464	68.0248	36.5915	-98.2539	-203.907	-31.2193	148.438	57.1786	33.6971	62.5701	-4.23845	-60.5796	135.487	-121.514	154.607	-113.383	-205.358	288.7	59.4936	43.2529	-62.919	-434.085	334.58	-72.3222	331.664	-49.9268	107.475	-21.3081	-14.2225	-155.476	255.967	-182.181	-203.723	-133.331	76.852
4999	88.6789	4.14798	1.90663	67.6853	36.1784	-98.101	-201.895	-32.8424	148.106	57.2228	34.1939	62.8152	-6.48029	-58.9422	135.725	-122.098	155.656	-114.624	-205.159	288.946	61.911	41.0589	-62.545	-433.59	332.253	-69.9342	330.706	-49.0534	107.284	-21.3234	-13.0462	-156.642	255.683	-181.746	-203.793	-133.543	76.6992
